## Supplementary Dataset 2 for "A deep population reference panel of tandem repeat variation": tag_snp_info_chr9_hg38.csv (part 1 of 3)

CHROM	TR_POS	AFR_TAG_SNP_POS	LD_AFR	EUR_TAG_SNP_POS	LD_EUR	EAS_TAG_SNP_POS	LD_EAS	AMR_TAG_SNP_POS	LD_AMR	SAS_TAG_SNP_POS	LD_SAS
chr9	203776	237001	0.11	NA	NA	NA	NA	NA	NA	NA	NA
chr9	205885	163771	0.25	NA	NA	NA	NA	NA	NA	NA	NA
chr9	213732	213731	0.74	213731	0.97	213731	1.0	213731	0.98	213731	0.97
chr9	219470	250875	0.5	NA	NA	NA	NA	NA	NA	NA	NA
chr9	221658	221657	0.96	221657	0.98	221657	0.93	221657	0.99	221657	1.0
chr9	221825	221736	1.0	221824	1.0	NA	NA	185232	0.75	221824	1.0
chr9	223623	223622	0.95	223622	0.6	223622	0.92	223622	0.55	223622	1.0
chr9	240381	240380	0.59	240380	0.37	240380	1.0	240380	1.0	240380	1.0
chr9	242811	242810	0.59	241690	0.97	232107	0.64	254327	0.95	242563	0.73
chr9	244277	251371	0.83	244166	0.99	NA	NA	244276	1.0	244166	1.0
chr9	246356	242247	1.0	NA	NA	NA	NA	229625	1.0	NA	NA
chr9	247983	247982	0.64	247982	0.95	247982	0.17	247982	0.67	263212	0.67
chr9	249785	259005	0.66	246357	0.69	248559	0.72	262298	0.67	249784	0.65
chr9	251968	251972	0.78	249811	0.82	251664	1.0	249811	0.9	251568	0.95
chr9	252798	252797	0.76	252797	0.92	252693	0.96	252797	0.94	252797	0.93
chr9	259000	257665	0.87	259224	0.78	258561	0.98	259224	0.79	259024	0.75
chr9	261086	237001	0.11	247270	1.0	248079	0.5	259381	0.97	248079	0.88
chr9	261986	256995	0.49	265237	0.38	261460	0.85	261262	0.56	261262	0.66
chr9	263213	263500	0.84	263645	0.92	263212	0.98	263500	0.88	263212	0.99
chr9	266364	266364	0.62	266364	0.66	266364	0.8	266364	0.55	266364	0.64
chr9	273689	273688	0.73	273688	1.0	273688	0.76	273688	0.86	273688	1.0
chr9	274466	274455	0.82	274324	0.97	274324	0.79	274324	0.95	274455	1.0
chr9	275896	277270	0.65	276110	0.9	276110	0.96	277270	0.9	275567	0.8
chr9	276806	276805	0.84	NA	NA	276805	1.0	NA	NA	276805	1.0
chr9	281248	281247	0.85	280226	0.72	280226	0.63	281029	0.61	280226	0.86
chr9	281641	282977	0.81	281641	0.7	281641	0.92	283665	0.58	281641	0.81
chr9	282590	282589	0.53	282589	0.96	279970	0.82	282589	1.0	282589	0.94
chr9	288059	288058	0.7	288058	0.56	288058	0.53	288058	0.83	288058	0.57
chr9	290270	290269	0.94	290269	1.0	290269	0.25	290269	1.0	315461	0.25
chr9	293444	292501	1.0	NA	NA	NA	NA	NA	NA	NA	NA
chr9	298618	298618	0.36	298719	0.58	306921	0.46	308380	0.51	298719	0.57
chr9	298899	298898	0.59	298898	0.98	298898	0.83	298898	0.97	296054	0.97
chr9	300020	300019	0.79	300019	0.71	300019	0.93	300019	0.72	291891	0.75
chr9	301985	301985	0.93	301985	1.0	301985	1.0	301985	0.96	301985	0.83
chr9	305280	297365	1.0	NA	NA	305285	0.67	323218	0.08	333463	0.03
chr9	310267	310266	0.78	310266	0.97	302324	0.84	310266	0.97	310266	0.96
chr9	311286	311285	0.89	311285	0.98	311285	0.81	311285	0.92	311285	0.84
chr9	311419	311418	0.56	311418	0.82	311418	0.98	311418	0.46	311418	0.9
chr9	313762	325327	0.25	NA	NA	NA	NA	NA	NA	NA	NA
chr9	317976	317975	0.49	317975	0.99	317975	0.92	317975	1.0	317975	0.99
chr9	319785	318794	0.89	319784	0.88	303974	0.76	319784	0.95	319784	1.0
chr9	323094	323093	0.87	323093	0.98	323093	0.53	323093	0.84	323093	0.85
chr9	333601	333600	0.47	333600	0.91	333600	0.93	333600	0.79	333600	0.89
chr9	338156	338160	0.67	338160	0.63	338160	0.96	338160	0.66	338018	0.61
chr9	340621	340620	0.77	340620	0.99	340620	0.98	340620	0.98	340620	1.0
chr9	342285	342297	0.65	342297	0.94	342297	0.91	342297	0.89	342297	0.85
chr9	342468	342478	0.78	336900	0.74	330062	0.64	342526	0.77	342526	0.97
chr9	343486	343485	0.77	343485	0.99	343485	0.98	343485	0.94	343485	0.83
chr9	355182	354913	0.56	351146	0.8	354713	0.83	351146	0.73	351146	0.65
chr9	356530	356903	0.68	355793	0.96	356255	0.83	356134	0.87	356903	0.93
chr9	356912	356911	1.0	317181	0.25	NA	NA	356911	1.0	349553	1.0
chr9	358860	363193	1.0	NA	NA	NA	NA	NA	NA	364343	0.04
chr9	359088	401239	0.06	NA	NA	NA	NA	NA	NA	NA	NA
chr9	359804	350602	0.4	359338	0.96	345598	0.44	359338	0.84	359338	0.97
chr9	360323	360732	0.84	359338	0.9	360322	0.62	359338	0.87	360237	0.9
chr9	365575	365574	0.89	331386	1.0	343231	0.5	365574	0.72	365574	0.81
chr9	368661	364015	0.53	368660	0.96	368660	0.84	364015	0.7	367887	0.91
chr9	369165	369172	0.99	369172	0.97	369172	0.98	369172	0.95	369172	0.97
chr9	371172	371170	0.97	371170	1.0	366359	0.64	371170	0.9	357098	0.69
chr9	373168	373167	1.0	NA	NA	355307	1.0	NA	NA	NA	NA
chr9	374629	374628	0.62	374628	0.67	377360	0.51	374628	0.67	374628	0.66
chr9	381104	381103	0.91	361195	0.71	381103	1.0	381103	0.92	381103	0.6
chr9	381960	381959	0.47	381959	0.98	343635	1.0	378267	0.46	381959	0.97
chr9	384917	368660	0.17	NA	NA	NA	NA	NA	NA	NA	NA
chr9	387443	387442	0.68	387442	0.75	NA	NA	387442	0.89	350586	0.05
chr9	389593	386097	0.62	389592	0.98	389592	0.55	389592	0.99	388167	0.97
chr9	389853	389852	1.0	382399	1.0	NA	NA	389852	1.0	383122	1.0
chr9	390020	390019	0.92	NA	NA	390019	1.0	390019	0.67	390019	1.0
chr9	392138	391850	0.38	392137	0.67	392137	0.83	392137	0.85	392137	0.41
chr9	395531	396380	0.52	396380	0.83	397050	0.67	396380	0.72	395235	0.73
chr9	397351	397350	0.51	397350	0.63	397350	0.68	396380	0.56	397050	0.73
chr9	401074	404060	0.33	401097	0.57	401097	0.98	401097	0.78	404349	0.83
chr9	407630	407630	0.93	407630	1.0	407227	0.99	407630	0.98	407227	0.98
chr9	409107	409106	0.93	409106	1.0	409106	0.99	409106	0.98	409106	0.98
chr9	411415	411414	0.66	411414	0.95	411414	0.98	411414	0.89	411286	0.99
chr9	412405	412404	0.41	412404	0.38	414131	0.67	412404	0.52	414131	0.62
chr9	412876	412875	0.49	413051	0.98	413051	0.96	413051	0.89	413051	0.88
chr9	414132	414131	0.67	414230	0.83	413051	0.84	414230	0.78	414230	0.84
chr9	415113	454120	1.0	NA	NA	NA	NA	NA	NA	NA	NA
chr9	415689	415687	0.92	415687	0.89	415687	0.97	415690	0.9	415687	0.96
chr9	417284	376461	0.5	NA	NA	NA	NA	372045	0.12	NA	NA
chr9	424063	424062	0.64	424062	0.85	424062	0.86	424062	0.74	424062	0.76
chr9	428961	428960	0.84	NA	NA	NA	NA	428767	0.58	428815	1.0
chr9	430870	422336	1.0	NA	NA	NA	NA	NA	NA	NA	NA
chr9	432141	432140	0.91	431610	0.98	431610	1.0	432140	0.99	431268	0.99
chr9	440735	440734	1.0	NA	NA	442642	0.5	NA	NA	NA	NA
chr9	444335	445674	0.71	445743	0.74	444335	0.12	445674	0.74	445364	0.75
chr9	449351	449350	0.96	449350	0.97	448714	1.0	449310	0.99	449310	0.99
chr9	453353	453352	0.98	453352	0.95	NA	NA	453352	1.0	444116	1.0
chr9	454286	454285	1.0	NA	NA	461527	0.14	426042	0.2	NA	NA
chr9	455768	455767	0.99	453352	1.0	NA	NA	455767	1.0	455767	0.89
chr9	461964	461968	0.82	461968	0.6	461968	0.69	461968	0.77	461968	0.79
chr9	463277	463276	0.72	463276	0.64	463276	0.87	463276	0.74	463276	0.6
chr9	467438	467437	0.97	467437	0.99	459983	0.84	467437	0.61	467437	1.0
chr9	468169	468705	0.59	468705	0.51	468170	0.71	464331	0.37	467817	0.54
chr9	473703	473702	0.71	473702	0.43	473702	0.66	473702	0.5	473702	0.33
chr9	476145	476144	0.81	476144	0.83	476144	0.16	476144	1.0	476144	0.53
chr9	490512	484520	0.67	NA	NA	490958	0.14	484520	0.76	NA	NA
chr9	495535	495534	1.0	495534	0.5	528108	0.2	NA	NA	495534	0.94
chr9	497107	497106	1.0	NA	NA	NA	NA	NA	NA	NA	NA
chr9	499178	499177	0.69	499177	0.63	499177	0.32	502268	0.64	499177	0.92
chr9	501073	507354	0.6	501079	1.0	501079	0.83	NA	NA	501079	1.0
chr9	506527	506527	0.86	506527	0.97	495701	0.24	506527	0.98	506527	0.96
chr9	527283	527293	0.93	527293	1.0	527293	0.97	527293	0.97	527293	0.97
chr9	527817	527816	0.51	527816	0.64	NA	NA	527816	0.64	527816	0.83
chr9	531845	531844	0.62	NA	NA	531844	1.0	NA	NA	NA	NA
chr9	572151	572171	0.74	572171	0.91	572171	0.85	572171	0.89	572171	0.88
chr9	572552	580810	0.5	572551	1.0	613082	1.0	NA	NA	NA	NA
chr9	575509	575508	0.72	575232	0.84	575232	0.95	575508	0.95	574663	0.95
chr9	578330	578329	0.92	578329	0.9	578329	0.89	578329	0.93	578329	0.96
chr9	582292	607101	0.5	NA	NA	NA	NA	NA	NA	NA	NA
chr9	597648	597652	1.0	572169	0.09	NA	NA	NA	NA	NA	NA
chr9	599019	595127	0.61	598686	0.91	610593	0.78	600250	0.94	600874	0.95
chr9	599021	595127	0.59	598686	0.95	610593	0.77	600250	0.92	599020	0.95
chr9	605301	605257	0.46	605257	0.77	606981	0.71	605257	0.68	605257	0.71
chr9	607942	607935	0.97	603446	0.79	NA	NA	563628	0.4	607935	0.53
chr9	609117	610368	0.93	561043	1.0	609116	1.0	609116	0.77	609116	1.0
chr9	609633	609633	0.94	NA	NA	NA	NA	567709	1.0	NA	NA
chr9	618209	604192	1.0	NA	NA	NA	NA	591117	1.0	NA	NA
chr9	620132	620131	0.96	620131	0.95	620131	0.99	620131	1.0	620131	0.77
chr9	620406	620405	0.96	620405	1.0	NA	NA	574575	1.0	NA	NA
chr9	623212	623216	0.97	NA	NA	583664	0.0	647630	0.17	NA	NA
chr9	623605	623604	0.95	615310	0.9	623604	0.93	623604	0.93	625304	0.45
chr9	627951	627950	0.59	627779	0.84	627436	1.0	627802	0.94	627055	0.67
chr9	629078	628973	0.8	629077	0.93	627436	0.55	627802	0.95	627055	0.89
chr9	630248	630247	0.5	630247	1.0	630247	1.0	NA	NA	NA	NA
chr9	632682	589786	0.5	NA	NA	NA	NA	NA	NA	NA	NA
chr9	640403	640402	0.64	640402	1.0	640402	0.33	640542	0.2	640402	0.4
chr9	640700	640699	0.87	640699	0.97	640705	0.41	640699	1.0	640699	0.91
chr9	675509	661811	0.5	674009	1.0	718953	0.17	NA	NA	674009	0.8
chr9	740770	741017	0.48	742642	0.87	740769	0.98	740769	0.7	733971	0.85
chr9	741326	741325	0.97	741325	0.87	741325	1.0	741325	0.67	741325	0.86
chr9	741488	741487	0.95	741487	0.87	741487	0.91	741487	0.87	741829	0.92
chr9	748432	748431	0.92	NA	NA	NA	NA	748431	1.0	NA	NA
chr9	752366	752365	0.83	753896	0.63	752365	0.91	753218	0.71	751570	0.76
chr9	753373	753372	0.82	753372	0.93	753372	1.0	753372	0.88	753218	0.92
chr9	754962	730177	0.5	NA	NA	NA	NA	NA	NA	NA	NA
chr9	757080	755270	1.0	NA	NA	724008	0.0	755270	1.0	NA	NA
chr9	757789	757778	0.99	757788	1.0	NA	NA	757778	0.64	757788	1.0
chr9	758221	758236	0.85	758232	0.97	758221	1.0	758232	0.95	758221	0.99
chr9	761879	761878	0.55	761878	0.83	761878	1.0	761878	1.0	761878	1.0
chr9	766395	766394	0.96	NA	NA	NA	NA	766394	0.48	766394	1.0
chr9	773710	773709	0.67	NA	NA	734921	0.11	NA	NA	NA	NA
chr9	773877	773876	0.95	773876	0.97	773668	0.99	773876	0.95	773876	0.97
chr9	776608	776615	0.51	776596	0.93	776036	0.91	776596	0.8	776596	0.86
chr9	777560	777559	0.91	NA	NA	NA	NA	735347	1.0	NA	NA
chr9	777877	777876	0.92	NA	NA	NA	NA	NA	NA	NA	NA
chr9	777888	816366	0.08	NA	NA	NA	NA	NA	NA	NA	NA
chr9	778247	778246	0.97	728356	1.0	778246	0.75	778246	0.53	778246	0.6
chr9	781438	781134	0.91	781115	0.62	781437	0.89	781134	0.6	781115	0.84
chr9	784941	784940	0.44	780491	0.88	780491	0.87	783936	0.81	783936	0.85
chr9	787360	787050	0.33	787359	0.95	787359	0.95	787359	0.83	787359	0.91
chr9	787435	783094	1.0	NA	NA	NA	NA	NA	NA	NA	NA
chr9	793333	793320	0.67	793320	0.9	793320	0.97	793320	0.92	793320	0.96
chr9	795631	795630	0.72	795630	0.86	795630	0.84	795630	0.82	795630	0.83
chr9	797087	797086	0.87	797086	0.83	797086	0.85	797086	0.87	797086	0.83
chr9	798468	798471	0.97	798471	1.0	798093	1.0	798471	0.97	798162	0.99
chr9	800441	800440	0.72	752164	0.13	800440	0.5	800440	0.5	800440	0.95
chr9	803605	803619	0.95	803619	1.0	816277	0.17	803619	1.0	803619	1.0
chr9	804946	804945	0.6	804945	0.94	804166	0.63	804945	0.94	804945	0.94
chr9	805154	806102	0.7	803619	0.57	804436	0.95	803619	0.41	816287	0.52
chr9	805727	805732	0.66	805732	0.97	805736	0.5	805732	0.93	805732	0.87
chr9	808629	808628	0.82	808628	0.59	808628	0.95	808628	0.84	808628	0.79
chr9	810906	813298	0.64	810905	0.85	810905	1.0	810905	0.77	810905	0.91
chr9	813948	860025	0.98	NA	NA	813947	1.0	823822	1.0	NA	NA
chr9	814759	814758	0.93	814758	0.87	814758	0.73	814758	1.0	820217	1.0
chr9	815681	815683	0.91	815683	1.0	NA	NA	815683	0.43	843116	0.5
chr9	816273	816291	0.67	815067	0.95	816291	0.99	815067	0.92	816291	0.95
chr9	818215	818214	0.8	818214	0.94	816742	0.96	818214	0.93	818214	0.85
chr9	820153	788189	1.0	820152	0.67	NA	NA	NA	NA	NA	NA
chr9	823791	823800	0.99	823800	1.0	823800	0.99	823800	1.0	823800	0.98
chr9	824105	823499	0.96	818353	1.0	NA	NA	820802	0.91	824104	0.93
chr9	825593	825592	0.98	825592	1.0	818076	0.71	825592	1.0	823577	0.98
chr9	827970	827969	0.61	829327	0.73	827224	0.59	827969	0.67	827969	0.74
chr9	829088	829087	0.71	829087	0.99	842315	0.86	829087	1.0	829087	0.96
chr9	829421	829420	0.93	829420	1.0	829420	0.99	829420	0.97	829420	0.98
chr9	831025	831034	0.58	787109	1.0	NA	NA	830444	1.0	831034	1.0
chr9	831829	831742	0.42	832711	0.94	831919	1.0	832711	0.88	831919	0.96
chr9	832598	832597	0.62	827881	0.83	832597	1.0	832597	0.63	832597	0.58
chr9	834978	834977	0.72	836356	0.97	836356	0.95	834091	0.78	834977	0.81
chr9	836215	836791	0.38	836214	0.81	836214	0.83	836214	0.65	836214	0.75
chr9	837569	837568	0.6	837568	1.0	866985	0.12	837568	0.79	837568	0.92
chr9	838404	838403	0.5	838403	0.67	NA	NA	838403	1.0	NA	NA
chr9	839731	839730	0.8	839730	1.0	839730	0.64	839730	1.0	839730	0.81
chr9	840723	841971	0.45	834138	0.64	840723	0.56	840723	0.49	840247	0.5
chr9	845206	851504	0.45	NA	NA	NA	NA	NA	NA	799997	0.33
chr9	846032	846031	0.55	845564	0.82	846031	0.95	846031	0.73	846031	0.76
chr9	851938	850124	0.98	847365	0.99	851546	0.97	851947	0.99	851441	0.96
chr9	852399	852398	0.83	852398	0.99	852398	0.94	852398	0.95	852398	0.97
chr9	853476	853475	0.75	828776	0.85	853475	0.43	853475	0.83	853475	0.61
chr9	854111	854112	0.71	853004	0.89	854111	0.99	854111	0.81	853240	0.86
chr9	854773	855582	0.81	855293	0.99	854375	0.97	855293	0.93	853240	0.98
chr9	857314	856012	1.0	857316	0.99	856012	0.98	857316	1.0	857316	0.97
chr9	858854	859139	0.66	851389	0.66	859262	0.8	851389	0.73	847292	0.56
chr9	860395	860406	0.94	860406	0.98	860406	0.99	860406	0.97	860406	0.99
chr9	861048	861050	0.65	860335	0.93	860335	0.92	860335	0.85	860335	0.88
chr9	863320	863635	0.56	862803	0.91	862622	0.96	863635	0.92	863635	0.91
chr9	864500	864499	0.64	864499	0.7	864499	0.88	864499	0.81	864499	0.82
chr9	865454	865453	1.0	NA	NA	NA	NA	865453	1.0	NA	NA
chr9	870404	870086	0.77	870125	0.97	869966	0.99	870415	0.94	870086	0.95
chr9	871339	867367	0.96	867367	1.0	871338	1.0	867367	0.85	853994	1.0
chr9	871500	871117	0.63	870478	0.81	869303	0.8	870478	0.7	870478	0.72
chr9	873258	871545	0.14	NA	NA	NA	NA	NA	NA	NA	NA
chr9	873311	873310	0.95	873310	0.97	873310	0.97	873310	0.96	873310	0.96
chr9	873482	842781	1.0	NA	NA	864647	0.12	873486	1.0	873486	1.0
chr9	875767	875766	0.6	874146	0.98	875766	0.97	875766	0.97	874146	1.0
chr9	876529	876528	0.81	876528	0.99	876528	0.85	876528	0.98	876528	0.98
chr9	883628	883627	0.56	883627	0.53	883627	0.88	883627	0.4	883627	1.0
chr9	883790	883789	0.83	883789	0.59	883789	0.66	883789	0.8	883789	0.66
chr9	884369	884358	0.64	884420	0.82	884368	0.82	884368	0.66	888302	0.71
chr9	888303	888302	0.71	888302	0.98	891147	0.93	888302	1.0	888302	0.88
chr9	888965	888964	0.58	888964	0.94	888964	0.67	888964	0.64	888964	0.84
chr9	890888	890524	0.97	889610	1.0	NA	NA	889610	1.0	889610	1.0
chr9	891188	891187	0.28	891187	0.45	891187	0.45	891187	0.45	891187	0.73
chr9	891682	892847	0.81	889476	0.73	891681	0.6	892847	0.76	893245	0.89
chr9	897091	897090	0.28	897090	0.49	897090	0.54	897090	0.54	897090	0.42
chr9	897593	897592	0.8	897592	1.0	897592	1.0	897592	0.96	897592	1.0
chr9	901000	901000	0.56	901000	0.89	901000	0.78	901000	0.69	901002	0.73
chr9	901669	901668	0.88	862535	0.71	NA	NA	901668	0.83	NA	NA
chr9	902492	902491	0.95	928992	1.0	884547	0.17	902491	0.68	902491	0.33
chr9	904943	904942	0.48	905849	0.6	905849	0.87	904942	0.44	904942	0.72
chr9	905473	904106	0.34	905849	0.51	905849	0.68	915218	0.38	905937	0.57
chr9	906021	906057	0.75	905610	0.87	905849	0.91	907561	0.73	907561	0.85
chr9	907829	907829	0.66	908463	0.8	907988	0.86	907829	0.74	908583	0.82
chr9	910320	911223	0.55	910319	0.83	910319	1.0	910319	0.41	910319	1.0
chr9	910519	909722	0.99	907608	0.93	909722	0.98	910518	0.96	910518	0.9
chr9	913598	913597	0.93	913597	0.99	913597	0.98	913597	0.97	913597	0.96
chr9	915712	880043	1.0	NA	NA	NA	NA	NA	NA	NA	NA
chr9	916374	916373	0.97	916141	0.91	915627	0.99	916373	0.99	916141	0.5
chr9	922048	922047	0.99	922047	0.97	922047	0.99	922047	1.0	922047	1.0
chr9	926686	923477	0.79	923477	0.85	925928	0.89	925592	0.92	921326	0.58
chr9	930416	930416	0.67	929556	0.12	974764	1.0	908536	0.25	929556	0.18
chr9	932919	932918	0.98	932918	1.0	932918	1.0	914035	1.0	883351	0.12
chr9	934024	934023	0.46	934033	0.7	934023	0.93	934023	0.65	934023	0.99
chr9	936754	936289	0.69	935672	0.98	936753	0.52	935672	0.95	935672	0.91
chr9	941338	935130	0.73	934023	0.25	941570	0.77	941570	0.8	937677	0.51
chr9	945741	945740	0.85	945740	0.86	945740	0.96	945740	0.92	945740	0.95
chr9	948904	948903	0.61	963418	0.28	948903	0.36	948903	0.38	948903	0.29
chr9	954602	954172	0.61	954619	0.99	954619	0.96	954619	0.98	954619	1.0
chr9	954620	954619	0.78	954619	1.0	954619	0.97	954619	0.95	954619	1.0
chr9	956564	956563	0.72	956563	0.99	956563	0.77	956563	0.87	956578	0.96
chr9	967951	967606	0.64	965196	0.76	968150	0.73	967606	0.64	967606	0.73
chr9	967955	967606	0.97	965196	0.97	968150	0.85	967606	0.83	967606	0.98
chr9	968516	968515	0.65	968515	0.94	968515	0.79	968515	0.86	968515	0.93
chr9	975484	975483	1.0	975483	1.0	975483	1.0	NA	NA	978100	1.0
chr9	977307	977309	1.0	NA	NA	NA	NA	NA	NA	NA	NA
chr9	980603	980602	0.98	979080	0.98	979080	0.98	980602	1.0	980602	0.96
chr9	983909	981651	0.59	985979	0.81	984924	0.89	988888	0.71	987058	0.8
chr9	984458	984458	0.8	984458	0.85	981651	0.8	981965	0.69	981965	0.85
chr9	984967	955120	0.5	NA	NA	956563	0.33	NA	NA	NA	NA
chr9	986891	987750	0.78	985979	0.85	987058	0.86	985979	0.79	987058	0.87
chr9	987412	989960	0.36	984220	0.86	984459	0.89	984220	0.78	978108	0.71
chr9	992346	992345	1.0	992345	1.0	NA	NA	992345	1.0	992345	0.91
chr9	993073	993546	0.57	993546	0.91	993546	0.91	993546	0.88	993546	0.83
chr9	996838	996837	0.72	988376	0.71	984779	0.69	961460	0.61	976645	0.51
chr9	997748	997747	0.41	997747	0.74	997747	0.85	997747	0.63	997747	0.63
chr9	1006624	1006606	0.45	1006606	0.56	1006623	0.59	1006623	0.7	1006606	0.61
chr9	1011565	1011564	0.7	1012154	0.97	1011564	0.95	1012154	0.91	1011564	1.0
chr9	1012457	1046927	0.1	1036955	0.5	1009194	0.03	NA	NA	1012464	1.0
chr9	1012885	1012884	0.43	1015272	0.66	1012884	0.47	1015272	0.61	1015272	0.78
chr9	1019599	1018534	0.98	1005751	1.0	NA	NA	1018045	0.89	NA	NA
chr9	1025005	1025004	0.75	1025004	0.91	1016955	0.05	1025004	0.89	1025004	0.9
chr9	1028432	1016571	0.5	NA	NA	NA	NA	NA	NA	NA	NA
chr9	1033231	1032567	0.95	1033230	0.96	1033230	0.93	1033230	1.0	1033230	1.0
chr9	1035741	1035756	0.99	1035756	1.0	1035756	1.0	1035756	0.99	1035756	0.96
chr9	1038791	1038666	0.78	1038063	0.9	1040986	0.97	1038063	0.93	1038666	0.93
chr9	1046559	1046558	0.72	1046558	0.6	1046558	0.84	1046558	0.64	1046558	0.66
chr9	1054409	1054700	0.64	1054587	0.96	1053060	0.86	1054408	0.86	1054408	0.94
chr9	1055526	1055545	0.97	1055545	1.0	1055545	0.99	1055545	1.0	1055545	0.96
chr9	1065991	1065990	0.93	1065990	0.98	1065990	0.95	1065990	1.0	1065990	1.0
chr9	1066129	1066088	0.96	1065899	1.0	1065899	1.0	1060091	0.76	1064985	1.0
chr9	1069944	1060327	1.0	NA	NA	NA	NA	NA	NA	NA	NA
chr9	1071435	1071434	0.54	1063270	0.82	1071434	0.76	1063528	0.46	1071434	0.5
chr9	1074322	1074321	0.52	1074321	0.84	1064206	0.93	1074321	0.62	1074321	0.71
chr9	1074557	1066179	0.79	1073486	0.96	1067531	0.84	1073486	0.99	1069609	0.94
chr9	1084373	1084348	0.67	1084348	0.96	1084372	0.98	1084348	0.91	1084348	0.93
chr9	1084685	1084684	0.8	1084684	0.18	1084684	0.5	1080838	0.72	1084684	0.7
chr9	1094765	1094764	0.88	1094764	0.8	1085259	0.89	1094764	0.63	NA	NA
chr9	1104607	1104612	0.92	1104612	0.94	1104612	0.75	1104612	0.46	1104612	1.0
chr9	1104996	1118896	0.7	1111355	0.64	1102943	0.63	1111355	0.61	1102943	0.83
chr9	1105053	1106822	0.59	1104076	0.78	1104608	0.98	1105339	0.76	1104919	0.89
chr9	1105080	1105079	0.55	1105079	0.97	1105079	0.5	1105079	1.0	1105079	0.82
chr9	1105186	1105206	0.54	1104922	0.97	1106093	0.96	1104922	0.83	1104922	0.96
chr9	1105207	1105206	0.5	1104922	0.81	1105568	0.89	1104922	0.76	1104922	0.88
chr9	1105238	1113753	0.88	1105025	0.95	1105256	0.7	1105025	0.83	1105025	0.91
chr9	1105468	1104919	0.76	1104076	0.89	1104608	0.96	1104919	0.93	1105539	0.84
chr9	1107106	1114743	0.77	1106245	0.53	1107105	0.33	1106408	0.64	1106408	0.65
chr9	1108163	1108162	0.87	1108162	0.87	1108162	0.96	1107806	0.89	1108162	0.85
chr9	1109015	1082060	0.1	NA	NA	1109026	1.0	NA	NA	NA	NA
chr9	1109322	1109064	0.97	NA	NA	1109321	1.0	1108906	1.0	1082349	0.11
chr9	1114546	1114545	0.91	1114545	0.98	1114545	0.69	1108946	0.9	1106245	0.93
chr9	1116671	1116670	0.73	1118896	0.84	1116670	0.99	1118896	0.69	1115188	0.83
chr9	1121239	1114602	0.26	1121240	0.64	1121240	0.69	1121240	0.55	1121240	0.54
chr9	1131027	1131050	0.85	1131050	0.96	1131050	0.97	1131050	0.9	1131050	0.96
chr9	1133195	1138064	0.77	1133223	0.99	1134258	0.8	1154598	0.75	1133223	0.84
chr9	1139399	1139398	0.6	1138616	0.86	1139271	0.91	1135932	0.79	1138616	0.79
chr9	1140277	1140276	0.65	1141848	0.97	1141848	0.79	1143323	0.77	1141848	0.96
chr9	1140437	1140440	0.97	1140440	0.74	1140440	0.48	1140440	0.93	1140440	0.72
chr9	1141503	1138378	0.62	1141502	0.67	1141502	0.86	1108906	0.73	1141502	0.69
chr9	1142432	1142431	0.95	1142431	1.0	1106245	0.5	1142431	0.97	1142431	0.93
chr9	1145163	1145162	0.78	1145195	0.46	1145162	0.69	1145162	0.59	1145162	0.53
chr9	1147111	1147110	0.85	1147110	0.73	1147110	0.83	1147110	0.9	1147110	0.46
chr9	1152683	1152682	0.53	NA	NA	1103442	1.0	1152682	0.38	1152682	0.7
chr9	1153048	1163648	0.7	1158171	0.81	1158171	0.78	1116620	0.65	1158171	0.76
chr9	1156066	1147359	0.51	1168939	0.71	1156821	0.68	1163903	0.57	1156789	0.68
chr9	1158123	1158122	0.57	1158122	0.87	1155484	0.6	1158122	0.79	1158122	0.82
chr9	1158924	1159110	0.88	1136618	1.0	1147553	1.0	1158291	0.94	1133849	1.0
chr9	1159014	1158628	0.65	1159052	0.81	1158095	0.92	1158628	0.86	1159744	0.84
chr9	1166266	1166265	0.5	1166264	0.81	1166265	1.0	1166264	0.85	1166264	0.93
chr9	1171437	1173246	0.3	1170012	0.85	1171369	0.37	1169183	0.77	1169788	0.69
chr9	1174306	1174357	0.87	1174357	0.96	1174357	0.9	1175019	0.94	1175019	0.94
chr9	1176284	1176283	0.95	1176283	0.84	1176283	0.35	1176283	0.87	1176283	1.0
chr9	1180476	1180475	0.89	1180475	0.88	NA	NA	1180475	0.67	1180475	0.73
chr9	1182303	1182302	0.98	1182302	0.95	1182302	0.97	1182302	0.88	1182302	0.69
chr9	1183461	1183460	0.57	1182587	0.76	1183460	0.82	1183460	0.48	1183460	0.73
chr9	1188162	1188173	0.81	1187529	0.61	1188173	0.91	1188173	0.71	1180817	0.85
chr9	1189775	1189777	0.97	1183588	0.99	NA	NA	1183321	1.0	1156075	0.12
chr9	1204903	1204902	0.93	1204902	0.98	1204902	0.99	1201248	0.97	1204902	0.99
chr9	1213897	1210541	0.98	1213896	1.0	1213896	1.0	1213896	1.0	1213896	0.9
chr9	1214452	1214456	1.0	1214456	1.0	1214456	1.0	1214456	0.64	1192293	0.67
chr9	1217688	1217687	0.99	1217687	0.99	1215503	1.0	1217687	0.98	1217687	0.93
chr9	1220356	1220355	0.47	1220355	0.96	1220355	0.9	1220355	0.64	1220355	0.84
chr9	1223516	1223534	0.82	1223056	0.91	1223534	0.96	1223534	0.95	1223534	0.91
chr9	1229887	1229886	0.92	1229886	0.77	1229886	0.93	1229886	0.82	1225103	0.86
chr9	1229935	1229934	0.66	1229958	0.76	1229958	0.46	1230994	0.64	1229958	0.9
chr9	1230092	1197280	0.29	1230308	0.93	1230110	0.17	1230110	0.6	NA	NA
chr9	1244470	1244469	0.8	1244469	0.65	1244469	0.74	1244469	0.82	1244469	0.72
chr9	1245755	1245807	0.77	1244144	0.73	1244144	0.65	1245754	0.66	1245297	0.75
chr9	1249125	1249124	0.55	1249124	0.56	1249124	0.75	1249124	0.67	1249124	0.74
chr9	1252009	1252023	1.0	NA	NA	NA	NA	NA	NA	NA	NA
chr9	1262797	1262796	0.27	1261127	0.45	1262838	0.64	1264034	0.41	1262702	0.66
chr9	1263185	1263184	1.0	NA	NA	NA	NA	NA	NA	NA	NA
chr9	1267020	1268294	0.38	1268834	0.92	1267148	0.65	1268867	0.86	1268867	0.86
chr9	1270043	1270033	0.83	NA	NA	NA	NA	1270033	0.76	NA	NA
chr9	1270799	1270798	0.5	1270798	0.5	1270798	0.45	1270798	0.88	1270798	0.89
chr9	1275412	1275411	0.92	1275411	0.69	1275411	0.25	1275411	0.5	1275411	1.0
chr9	1276349	1274481	0.8	1276348	0.47	1276432	0.94	1274481	0.67	1276348	0.59
chr9	1278586	1278585	0.69	1278585	0.94	1278585	0.84	1278585	0.95	1278585	0.89
chr9	1279616	1279615	0.67	1279615	0.91	1279615	0.89	1279615	0.9	1279615	0.9
chr9	1281612	1281246	0.62	1281453	0.75	1281453	0.86	1280413	0.68	1280413	0.73
chr9	1282674	1282676	1.0	1282556	0.96	1282556	1.0	1282676	0.98	1282676	0.93
chr9	1283859	1284852	1.0	1284852	0.47	1284852	1.0	1284852	1.0	NA	NA
chr9	1286940	1286171	0.51	1286939	0.76	1286939	0.89	1286939	0.82	1286939	0.8
chr9	1288746	1288745	0.85	1288774	0.89	1285877	0.95	1285316	0.93	1288774	0.95
chr9	1300216	1306646	0.43	1304890	0.75	1291196	0.72	1304890	0.7	1298658	0.7
chr9	1312146	1312145	0.5	1312145	0.75	1312145	0.62	1312145	0.71	1312145	0.77
chr9	1313783	1312962	0.19	1311050	0.46	1310475	0.53	1310475	0.5	1310475	0.42
chr9	1319701	1318789	0.31	1319470	0.56	1316789	0.62	1321793	0.52	1319470	0.67
chr9	1325753	1325752	0.94	1325752	0.96	1325752	0.94	1325752	0.96	1325752	0.95
chr9	1330498	1330497	0.85	1330497	0.83	1330497	0.73	1330497	0.8	1330497	0.92
chr9	1333125	1333124	0.4	1334541	0.81	1333124	0.96	1333124	0.86	1333124	0.85
chr9	1333968	1333967	0.97	1333967	0.99	1333967	0.84	1333967	0.97	1333967	0.97
chr9	1336408	1336418	0.29	1336418	0.83	1336418	0.62	1338036	0.59	1338036	0.85
chr9	1337905	1338017	0.71	1338041	0.85	1338041	0.78	1338041	0.86	1338041	0.82
chr9	1337998	1338041	0.36	1338041	0.57	1338041	0.9	1338001	0.57	1338041	0.7
chr9	1344936	1344935	0.81	1344935	0.99	1344553	0.97	1344935	0.97	1344935	1.0
chr9	1357402	1357401	1.0	NA	NA	1357401	1.0	1357401	1.0	1357401	1.0
chr9	1357466	1357465	0.9	1357465	1.0	1357465	0.99	1357465	0.96	1357465	0.99
chr9	1363686	1363876	0.44	1363685	0.46	1363685	0.24	1370767	0.38	1362503	0.48
chr9	1363861	1363860	0.98	1363860	1.0	1363860	1.0	1363860	1.0	1363860	0.96
chr9	1369229	1369228	0.84	1369228	0.88	1369228	1.0	1369228	0.93	NA	NA
chr9	1384189	1406852	0.5	NA	NA	NA	NA	NA	NA	NA	NA
chr9	1385172	1385171	0.39	1385171	0.44	1385171	0.89	1385171	0.5	1385171	0.64
chr9	1407312	1407311	0.85	1407311	0.81	1407311	0.8	1407311	0.76	1407311	0.77
chr9	1411225	1412447	0.41	1411224	0.8	1411224	0.91	1411224	0.6	1410134	0.74
chr9	1412448	1411895	0.67	1411895	0.87	1412447	0.95	1411895	0.81	1409650	0.91
chr9	1423445	1423444	1.0	NA	NA	NA	NA	1382756	1.0	NA	NA
chr9	1433018	1433017	0.93	1432909	0.99	1432909	1.0	1432909	0.95	1432909	0.99
chr9	1435711	1440447	0.57	NA	NA	1389048	1.0	NA	NA	1435729	1.0
chr9	1439437	1439436	0.65	1439436	0.65	1439436	0.77	1439436	0.59	1439436	0.78
chr9	1444383	1440447	1.0	1444396	0.33	1459702	0.02	NA	NA	1444396	0.67
chr9	1448933	1448932	0.71	1448932	0.71	1449084	0.87	1448932	0.8	1448932	0.72
chr9	1451252	1451251	0.46	1450428	0.86	1451251	0.53	1450428	0.58	1450274	0.54
chr9	1463401	1463400	0.8	1474149	0.63	1464762	0.78	1463400	0.61	1463400	0.82
chr9	1475172	1463311	0.49	1475531	0.96	1475676	0.97	1474770	0.7	1475640	0.91
chr9	1477095	1477102	0.98	1477102	0.96	1477102	0.99	1477102	0.97	1477102	0.96
chr9	1480344	1480348	0.7	1480348	0.47	1480348	0.86	1481045	0.62	1480348	0.52
chr9	1487314	1487314	0.74	1487314	0.85	1487004	0.98	1487314	0.81	1487314	0.84
chr9	1497019	1500659	0.61	1497018	0.99	1497018	0.93	1498019	0.93	1497018	0.98
chr9	1502477	1502481	0.64	NA	NA	NA	NA	1486369	0.01	NA	NA
chr9	1531009	1532599	0.65	1532599	0.9	1532599	0.71	1533064	0.75	1533453	0.85
chr9	1546071	1526105	0.67	NA	NA	1546089	1.0	NA	NA	NA	NA
chr9	1551519	1551518	0.95	1551518	1.0	1507199	0.08	1551518	0.56	NA	NA
chr9	1551976	1551980	1.0	NA	NA	NA	NA	1503859	1.0	1523143	0.33
chr9	1557023	1562992	0.51	1571064	0.67	1556487	0.39	1553306	0.46	1571064	0.69
chr9	1557215	1557214	0.83	1557214	0.89	1557214	0.25	1557214	0.67	1519863	1.0
chr9	1565303	1565302	0.67	1565302	0.8	1565302	0.77	1565302	0.69	1565302	0.68
chr9	1566001	1566271	0.74	1559828	0.94	1567202	0.98	1566271	0.89	1564650	0.86
chr9	1566164	1566017	0.79	1566163	0.33	1566163	0.47	1566017	0.77	1566163	0.32
chr9	1566834	1566838	1.0	1566838	1.0	1566838	1.0	1566838	0.95	1566838	0.8
chr9	1568998	1533209	0.84	NA	NA	1574563	0.75	1568996	0.62	NA	NA
chr9	1575154	1575157	0.99	1575157	0.97	1575157	0.99	1575157	1.0	1575157	0.95
chr9	1577130	1577135	0.81	1580979	0.02	1577135	0.7	1577135	0.71	1577135	0.36
chr9	1579155	1579154	1.0	NA	NA	NA	NA	1577361	1.0	1579154	0.73
chr9	1579385	1578049	0.7	1578301	1.0	1579117	0.99	1578049	0.97	1576103	0.97
chr9	1589825	1587425	0.9	1591811	0.75	1589824	0.81	1589824	0.8	1591811	0.69
chr9	1592615	1592679	0.45	1594205	0.68	1594817	0.72	1591091	0.52	1591811	0.66
chr9	1592802	1592679	0.67	1593171	0.98	1592698	0.99	1587425	0.87	1589689	0.92
chr9	1595584	1595331	0.7	1595160	0.8	1594961	0.86	1595160	0.73	1596025	0.83
chr9	1600423	1600422	0.65	1600422	0.98	1600422	0.93	1600422	0.93	1589689	0.89
chr9	1601341	1600925	0.97	1597609	0.94	1597609	0.93	1597609	0.98	1584479	0.87
chr9	1606657	1605208	0.63	1606219	0.82	1606017	0.85	1602777	0.83	1600938	0.82
chr9	1608020	1608019	0.65	1608019	0.56	1608019	0.98	1597609	0.6	1608186	0.51
chr9	1610538	1610537	0.68	1613112	0.88	1610562	0.72	1609249	0.9	1613112	0.51
chr9	1610703	1607940	0.55	1613112	0.77	1610562	0.85	1609249	0.78	1613112	0.76
chr9	1612935	1612934	0.56	1615065	0.98	1601456	0.68	1612934	0.87	1615065	0.95
chr9	1620544	1620543	1.0	1597299	1.0	NA	NA	1620543	0.84	1598436	1.0
chr9	1620876	1620879	0.79	1620879	0.68	1620879	0.98	1620879	0.66	1620879	0.62
chr9	1625402	1625401	0.96	1625401	1.0	1624867	1.0	1625401	1.0	1625401	0.98
chr9	1626387	1626386	0.54	1626386	0.95	1619944	0.69	1626386	0.76	1626386	0.91
chr9	1626498	1626497	0.76	1626497	0.91	1626497	0.97	1626497	0.88	1626497	0.85
chr9	1626663	1626662	1.0	1627292	0.98	1626662	0.98	1630823	0.92	1626662	0.97
chr9	1629649	1629648	0.48	1629648	0.98	1629648	0.95	1629648	0.84	1629648	0.94
chr9	1630020	1630027	0.99	1590298	1.0	1606507	0.5	1628204	0.75	NA	NA
chr9	1632583	1632582	1.0	NA	NA	NA	NA	NA	NA	NA	NA
chr9	1640294	1640338	0.99	1640338	0.98	1640338	0.99	1640338	1.0	1640338	0.95
chr9	1642739	1642738	0.9	1642738	0.85	1642738	1.0	1642738	0.88	1642738	0.88
chr9	1646070	1646079	0.88	1646079	1.0	1650838	0.95	1646079	0.94	1646079	0.9
chr9	1648373	1648372	0.71	1646570	0.77	1652341	0.96	1650314	0.79	1646570	0.79
chr9	1648709	1649782	0.91	1606670	0.5	1648708	0.64	1649120	0.74	1605970	1.0
chr9	1651061	1648950	0.53	1651075	0.26	1651075	0.36	1632835	0.24	1651075	0.31
chr9	1653928	1653927	0.96	1653927	0.92	NA	NA	1653927	0.76	1637833	0.76
chr9	1655472	1644965	0.64	1657743	0.97	1654995	0.93	1657743	0.94	1654995	0.99
chr9	1655474	1658347	0.61	1657743	0.97	1654995	0.93	1657743	0.98	1654995	0.99
chr9	1659421	1685243	0.02	NA	NA	NA	NA	NA	NA	NA	NA
chr9	1659633	1622046	0.67	NA	NA	NA	NA	NA	NA	1659632	1.0
chr9	1667653	1667657	1.0	NA	NA	NA	NA	NA	NA	NA	NA
chr9	1668381	1668380	0.77	1668380	0.98	1668380	0.89	1668380	0.93	1668380	1.0
chr9	1673761	1673918	0.67	1673918	0.85	1673918	0.7	1673918	0.82	1673918	0.8
chr9	1679256	1679255	0.82	1679255	0.86	1679255	0.97	1679255	0.9	1679255	0.93
chr9	1683656	1683655	1.0	1683655	1.0	1683655	1.0	1683655	1.0	1683655	0.99
chr9	1686680	1691020	0.83	1704945	0.33	1640795	0.07	1692738	1.0	NA	NA
chr9	1687970	1687969	1.0	1687969	1.0	NA	NA	1687969	1.0	NA	NA
chr9	1703330	1703337	0.88	1703337	0.4	1703337	0.16	1653378	0.5	1674770	0.86
chr9	1713446	1714282	0.6	1714164	0.67	1714233	0.76	1714164	0.72	1714164	0.65
chr9	1717513	1717512	0.64	NA	NA	NA	NA	1717512	1.0	NA	NA
chr9	1717688	1717687	1.0	1716552	0.99	1716953	1.0	1716953	1.0	1717223	0.99
chr9	1721030	1716913	0.52	1721029	0.41	1721029	0.61	1721029	0.29	1721029	0.64
chr9	1728971	1721353	1.0	1728970	1.0	NA	NA	1728970	1.0	NA	NA
chr9	1739224	1740367	0.82	1754066	0.49	1739238	0.77	1740367	0.54	1739238	0.74
chr9	1740844	1740926	0.87	1750930	0.71	1739651	0.66	1739800	0.54	1739651	0.82
chr9	1741121	1741140	0.93	1741140	0.97	1741140	0.97	1741140	0.92	1739651	0.85
chr9	1742231	1742230	0.71	1742230	0.87	1742230	0.37	1742230	0.84	1729197	0.78
chr9	1748903	1748394	0.89	1747181	0.96	1745174	0.96	1748902	0.99	1748902	0.95
chr9	1755653	1719246	0.25	NA	NA	NA	NA	NA	NA	NA	NA
chr9	1755744	1749974	1.0	1727098	0.25	NA	NA	1708777	0.06	NA	NA
chr9	1757801	1762052	1.0	NA	NA	NA	NA	NA	NA	NA	NA
chr9	1761339	1759924	0.85	1725612	0.5	NA	NA	1734223	0.4	1757091	0.96
chr9	1778472	1778471	0.84	NA	NA	1778471	0.25	NA	NA	1778471	1.0
chr9	1784599	1782745	1.0	1745416	1.0	NA	NA	1738892	1.0	NA	NA
chr9	1793636	1793635	0.65	1793635	0.9	1793635	0.88	1793635	0.88	1793635	0.87
chr9	1797070	1795609	0.9	1795807	0.64	1802589	0.89	1795609	0.86	1798140	0.78
chr9	1801218	1759432	0.5	NA	NA	1801217	1.0	1776613	1.0	NA	NA
chr9	1819613	1819612	0.83	1819612	0.88	1820030	0.92	1819612	0.99	1820030	0.57
chr9	1822480	1822479	0.84	1821490	0.77	1820685	0.94	1822479	0.91	1820685	0.85
chr9	1826952	1826961	0.94	NA	NA	NA	NA	NA	NA	NA	NA
chr9	1828955	1828954	0.81	1828954	0.92	1828954	0.95	1828954	0.83	1828954	0.96
chr9	1829127	1829147	0.91	1829147	1.0	1829147	0.94	1829147	0.94	1829147	0.95
chr9	1829559	1829558	0.85	1829558	1.0	1829558	0.66	1830840	0.67	1829558	0.88
chr9	1838782	1838781	0.92	1838781	0.98	1838781	0.85	1838781	0.97	1838781	0.97
chr9	1847946	1847944	0.97	1847945	1.0	1847945	0.5	1850579	0.66	1847945	1.0
chr9	1850595	1850594	0.45	1850594	0.69	1850594	0.57	1850594	0.47	1850594	0.67
chr9	1852047	1852046	0.98	1852046	0.99	1852046	0.94	1852046	0.99	1852046	0.87
chr9	1858990	1847366	0.5	NA	NA	1875109	0.2	NA	NA	NA	NA
chr9	1859060	1858150	0.62	1858150	0.35	1859059	0.46	1858150	0.36	1868355	0.38
chr9	1859743	1859742	0.62	1859742	0.74	1859742	0.75	1859742	0.65	1859742	0.59
chr9	1871617	1873141	0.85	1871616	0.74	1871616	0.95	1871616	0.44	1871616	0.79
chr9	1873854	1873853	0.94	1845220	1.0	1916938	0.5	1872709	0.97	1864949	0.5
chr9	1875110	1874908	0.66	1868355	0.62	1875109	0.65	1868355	0.48	1868355	0.61
chr9	1878249	1878248	0.44	1878248	0.96	1878248	0.94	1878248	0.89	1878248	0.89
chr9	1888365	1888364	0.97	1888364	1.0	1888364	1.0	1888364	0.99	1888364	1.0
chr9	1889879	1889973	0.76	1889914	0.97	1889663	0.97	1889967	0.92	1889967	0.93
chr9	1891747	1893473	0.62	1891746	0.9	1891746	0.97	1891746	0.96	1891746	0.96
chr9	1900782	1900781	0.97	NA	NA	NA	NA	1882790	0.67	1900781	0.56
chr9	1905445	1907068	0.51	1905444	1.0	1905444	1.0	1907068	0.5	1933774	0.5
chr9	1908669	1909540	0.5	1858888	0.5	NA	NA	1907825	0.5	1908668	0.78
chr9	1909643	1909642	1.0	NA	NA	NA	NA	NA	NA	NA	NA
chr9	1909882	1909893	0.99	1909893	0.5	1909893	0.73	1909893	1.0	1909893	0.5
chr9	1912260	1897946	0.34	1883911	0.22	1912259	0.25	1899359	0.33	1903702	0.37
chr9	1913078	1913077	0.86	1913077	0.86	1913077	0.96	1913077	0.92	1866858	1.0
chr9	1917764	1917763	0.77	1917763	0.61	1917763	0.79	1917763	0.78	1917763	0.71
chr9	1917820	1917848	1.0	1917848	0.51	1920904	1.0	1917848	1.0	NA	NA
chr9	1918320	1918319	0.32	1917513	0.53	1918319	0.41	1917513	0.54	1917561	0.54
chr9	1919705	1919704	0.67	1919704	0.75	NA	NA	1919704	1.0	1919704	0.91
chr9	1920159	1920158	0.65	1920158	0.28	1920158	0.92	1920158	0.27	1920158	0.33
chr9	1925144	1925143	0.6	1925143	0.75	1925143	0.56	1932092	0.67	1925143	0.89
chr9	1929204	1921016	0.5	1929203	0.83	1929203	0.93	1929203	0.79	1929203	0.6
chr9	1929719	1929718	1.0	NA	NA	1929718	1.0	NA	NA	1929718	1.0
chr9	1936888	1936748	0.91	1936100	0.96	1936444	0.95	1937490	0.87	1936748	0.97
chr9	1936923	1936922	1.0	NA	NA	1936922	0.9	1936922	1.0	1933952	0.97
chr9	1943175	1943179	0.95	1943179	1.0	1942831	0.98	1942831	0.98	1942831	1.0
chr9	1944436	1944435	0.98	1944435	1.0	1973801	0.09	1944435	0.8	1929885	0.5
chr9	1954032	1977715	0.03	NA	NA	NA	NA	NA	NA	NA	NA
chr9	1954105	1954104	0.93	1953712	0.98	1954104	1.0	1953712	0.95	1953712	0.99
chr9	1963814	1969329	0.65	1963813	1.0	1963813	0.99	1963813	0.9	1963813	0.94
chr9	1977122	1977121	0.64	1976239	1.0	1977121	0.98	1977121	0.93	1977121	0.96
chr9	1977287	1977295	0.58	1977295	0.32	1977295	0.2	1977295	0.27	1977295	0.8
chr9	1977718	1977715	0.97	NA	NA	NA	NA	1977715	1.0	NA	NA
chr9	1984180	1982827	0.58	1990354	0.77	1982827	0.9	1997332	0.84	1983876	0.84
chr9	1988695	1988694	0.92	1988694	0.17	1988694	0.85	1988694	0.53	1988694	1.0
chr9	2002817	2002245	0.89	2007485	0.86	2002816	0.96	2002245	0.91	2002245	0.52
chr9	2011001	2011000	0.91	2010015	1.0	NA	NA	2011000	0.94	2011000	1.0
chr9	2011198	2011212	0.98	2011212	0.92	2011212	1.0	2011212	0.97	2011212	0.98
chr9	2019140	2019139	0.97	2018876	0.99	2019139	0.99	2019139	1.0	2019139	0.97
chr9	2019497	2019816	0.49	2018876	0.8	2019496	0.84	2019496	0.85	2019139	0.86
chr9	2019817	2019816	0.95	2019816	0.83	2019816	0.68	2019496	0.67	2019816	1.0
chr9	2032713	2032717	0.7	2032717	0.85	2032717	0.57	2032717	0.67	2032717	0.59
chr9	2035009	2035008	0.38	2035008	0.41	2035008	0.48	2035008	0.67	2035008	0.39
chr9	2036178	2036177	0.35	2036177	0.28	2036177	0.49	2036177	0.51	2036177	0.37
chr9	2039234	2039233	0.82	2039233	1.0	2039233	0.75	2039233	0.76	2039233	0.53
chr9	2039755	2039776	0.34	2039776	0.2	2039776	0.62	2039776	0.27	2037735	0.24
chr9	2042658	2042657	0.82	2042657	0.86	2042657	0.9	2042657	0.93	2042657	0.87
chr9	2045822	2045826	0.21	2043051	0.34	2044721	0.38	2043051	0.34	2045826	0.31
chr9	2047084	2047083	0.41	2047083	0.9	2047083	0.95	2047083	0.82	2047083	0.88
chr9	2050323	2050322	0.55	2050322	0.98	2048716	0.82	2050322	0.8	2050322	1.0
chr9	2050626	2050625	0.52	2050625	0.62	2050625	0.6	2050625	0.79	2050625	0.89
chr9	2059170	2059169	1.0	NA	NA	2059169	1.0	2045113	1.0	2032717	0.08
chr9	2063741	2063740	0.68	2063740	0.97	2063740	1.0	2063740	0.92	2063740	0.93
chr9	2065444	2065443	0.84	2065443	1.0	2032615	1.0	2065443	1.0	2065443	0.8
chr9	2068723	2065825	0.79	NA	NA	2068722	0.83	2068722	1.0	NA	NA
chr9	2069559	2069558	0.84	2038688	0.67	2069558	1.0	2069558	0.59	2069558	0.79
chr9	2078473	2078472	0.37	2078472	1.0	2071963	0.25	2078472	0.88	2078472	1.0
chr9	2083326	2052564	0.25	2083325	0.75	2083325	0.2	2083325	0.59	2083325	0.9
chr9	2084370	2086352	0.49	2084370	0.79	2084370	0.87	2084370	0.83	2084370	0.84
chr9	2085651	2085650	1.0	2085650	1.0	2085650	1.0	2049189	1.0	2085650	1.0
chr9	2087543	2087542	1.0	2087542	1.0	NA	NA	NA	NA	NA	NA
chr9	2088880	2089023	0.54	2082671	0.72	2089023	0.92	2089023	0.8	2082671	0.8
chr9	2090857	2090856	1.0	2090856	0.75	NA	NA	2095309	1.0	2090856	0.25
chr9	2095089	2095088	0.97	2095088	0.91	2095088	0.91	2095088	0.92	2095088	0.96
chr9	2098948	2098959	0.99	2098959	0.98	2098959	0.98	2098959	1.0	2098959	1.0
chr9	2100703	2100702	0.48	2100702	1.0	2100702	0.52	2100702	0.25	2100702	1.0
chr9	2102132	2102132	0.35	2102132	0.86	2098103	0.6	2102132	0.84	2102132	0.92
chr9	2102962	2102961	0.72	2102159	0.9	2101322	0.79	2102961	0.82	2102961	0.83
chr9	2103632	2106000	0.31	2103643	0.68	2103643	0.39	2109139	0.24	2105412	0.54
chr9	2103662	2106000	0.28	2103643	0.58	2103643	0.28	2109139	0.23	2105412	0.46
chr9	2105234	2105233	0.9	2105233	0.74	2154255	0.04	2105233	0.78	2105233	0.5
chr9	2105413	2105412	0.89	2105412	0.98	2105412	0.92	2105412	0.96	2105412	0.74
chr9	2107314	2107321	0.25	NA	NA	NA	NA	NA	NA	NA	NA
chr9	2109880	2109900	0.88	NA	NA	NA	NA	2109900	1.0	NA	NA
chr9	2111042	2111046	0.86	2111046	0.99	2111358	0.98	2111358	0.82	2111358	0.93
chr9	2112480	2112479	0.67	NA	NA	2112479	1.0	2108735	1.0	2112479	1.0
chr9	2122327	2122326	0.92	2122326	0.98	2122326	1.0	2122326	0.99	2122326	1.0
chr9	2125490	2125489	0.57	2125489	0.97	2125489	0.86	2125489	0.94	2125489	0.98
chr9	2130695	2130694	1.0	NA	NA	2171032	0.04	2130694	0.69	2130694	1.0
chr9	2131938	2131937	0.9	2131937	0.98	2131990	0.98	2131990	0.93	2131937	0.85
chr9	2133647	2133646	0.76	2133646	0.97	2133646	0.87	2133646	0.55	2133646	0.64
chr9	2136182	2136186	0.69	2136186	0.79	2136183	0.8	2136142	0.72	2136142	0.75
chr9	2145305	2145304	0.67	2144373	0.72	2144373	0.72	2143377	0.68	2147099	0.72
chr9	2147242	2147241	0.41	2148537	0.52	2147241	0.91	2144101	0.54	2146501	0.79
chr9	2147848	2147847	1.0	2153810	0.56	NA	NA	2117803	1.0	2147847	1.0
chr9	2148485	2143400	0.28	NA	NA	2137532	0.25	NA	NA	NA	NA
chr9	2153811	2153810	0.97	2153810	0.89	2153810	0.8	2153810	0.91	2153810	0.71
chr9	2154256	2154279	1.0	NA	NA	2155401	0.5	NA	NA	2153827	0.93
chr9	2155279	2172451	0.2	2120779	0.07	NA	NA	NA	NA	NA	NA
chr9	2158161	2158160	0.44	2158160	0.75	2158160	0.61	2158160	0.64	2158160	0.71
chr9	2160212	2160211	0.6	2160211	0.92	2160211	0.92	2160211	0.46	2160211	0.95
chr9	2160813	2167552	1.0	NA	NA	NA	NA	NA	NA	2172033	0.33
chr9	2160884	2160883	0.87	2160883	0.97	2160704	0.7	2160883	0.94	2160883	0.97
chr9	2168020	2167802	0.77	2168033	0.95	2168033	0.91	2168033	0.94	2168033	0.86
chr9	2175875	2175874	0.77	2175874	1.0	2175874	0.93	2175874	1.0	2175874	1.0
chr9	2176728	2176727	0.56	2176727	0.99	2177423	0.82	2177423	0.61	2176727	0.82
chr9	2177559	2177558	0.58	2177558	1.0	2177558	0.89	2177558	0.16	2177558	1.0
chr9	2178020	2178019	0.84	2178019	1.0	2178019	0.95	2178019	1.0	2178019	1.0
chr9	2178709	2178708	0.85	2171279	1.0	2178708	0.25	2171279	1.0	2216187	0.33
chr9	2181202	2181206	0.97	2181206	0.99	2181206	1.0	2181206	0.98	2181206	1.0
chr9	2184849	2186903	0.92	2184849	0.97	2184849	0.99	2186903	0.92	2184849	0.98
chr9	2190630	2190629	0.69	2190629	0.77	2189902	0.68	2190629	0.71	2190629	0.71
chr9	2194362	2194456	0.79	2178173	0.95	2194361	0.77	2194456	0.84	2193746	0.86
chr9	2201084	2179535	0.89	2160322	0.17	2168001	0.02	2234125	1.0	NA	NA
chr9	2202786	2202785	0.75	2202785	0.97	2202785	1.0	2202785	0.8	2202785	1.0
chr9	2203110	2203640	0.74	2203125	0.9	2203116	0.99	2203125	0.88	2203125	0.94
chr9	2206525	2206529	0.95	2206529	0.96	2206529	0.98	2206529	0.97	2206529	0.97
chr9	2207473	2203467	0.41	2203544	0.8	2206035	0.87	2203467	0.75	2203467	0.79
chr9	2208095	2208094	0.55	2208144	0.83	2208094	0.8	2208204	0.84	2208144	0.81
chr9	2209948	2209947	0.83	2195656	0.5	2209947	0.87	2209947	1.0	2209947	0.84
chr9	2222986	2221683	0.57	2222985	0.94	2222985	0.88	2221683	0.94	2222985	0.97
chr9	2224975	2224996	0.66	2224996	0.69	2224996	0.69	2224996	0.59	2224996	0.68
chr9	2228945	2228944	0.99	2228944	1.0	2228944	1.0	2228944	1.0	2228944	0.97
chr9	2232847	2232846	0.97	2232846	0.91	2232846	0.96	2232846	0.99	2232846	0.86
chr9	2236892	2236891	0.92	2236891	0.8	2236891	0.74	2236891	0.9	2236891	0.93
chr9	2240646	2240645	0.59	2240575	0.81	2240645	0.92	2240645	0.79	2240645	0.87
chr9	2242957	2242956	1.0	2242956	1.0	2242956	0.98	2242956	0.88	2242956	1.0
chr9	2249665	2249661	1.0	NA	NA	NA	NA	NA	NA	NA	NA
chr9	2250644	2250643	0.45	2250643	0.98	2250643	0.85	2250643	0.91	2250643	0.92
chr9	2250781	2245463	0.95	NA	NA	NA	NA	2271072	0.69	NA	NA
chr9	2251401	2251400	0.62	2251400	0.99	2251400	0.6	2251400	0.98	2251167	0.83
chr9	2257297	2257296	0.91	2257296	0.94	2257296	0.94	2257296	0.95	2257296	0.97
chr9	2283237	2283259	0.87	2283259	1.0	NA	NA	2283259	0.75	2273908	0.03
chr9	2286072	2286062	0.92	2286062	0.98	2286097	0.81	2286062	0.96	2286062	0.94
chr9	2307382	2307372	0.5	2305756	0.81	2305756	0.86	2308199	0.59	2305756	0.82
chr9	2312078	2314381	0.97	2312077	0.93	2312077	0.97	2314381	0.56	2312077	0.94
chr9	2316296	2316361	0.62	2314746	0.7	2316361	0.73	2316361	0.71	2316802	0.65
chr9	2323677	2323676	0.99	2323423	0.99	2321242	1.0	2321242	1.0	2323676	1.0
chr9	2324436	2305768	1.0	2305768	1.0	NA	NA	2305768	1.0	2304212	1.0
chr9	2325934	2282651	0.14	NA	NA	NA	NA	NA	NA	NA	NA
chr9	2327326	2327325	0.97	NA	NA	NA	NA	2327325	1.0	NA	NA
chr9	2331487	2331808	0.88	2331808	1.0	2331490	0.98	2331490	0.99	2331490	0.98
chr9	2332044	2332043	0.94	2332043	0.97	2332043	0.95	2332043	0.98	2332043	0.95
chr9	2334679	2334678	1.0	2334678	0.2	NA	NA	2334678	1.0	2334678	1.0
chr9	2337625	2337624	0.61	2337624	0.86	2334581	0.83	2338936	0.88	2337624	0.88
chr9	2350710	2350709	0.76	2350709	0.72	2350709	0.81	2350709	0.74	2350709	0.68
chr9	2362176	2361848	0.78	2361848	0.98	2362183	1.0	2361848	0.97	2362183	1.0
chr9	2376368	2376375	1.0	NA	NA	NA	NA	2356014	1.0	2376375	1.0
chr9	2376796	2376813	0.32	2375065	0.81	2368942	0.88	2375065	0.75	2377288	0.83
chr9	2380884	2380883	1.0	NA	NA	2380883	1.0	NA	NA	NA	NA
chr9	2384887	2384897	0.65	2384897	0.7	2384897	0.92	2384897	0.82	2384897	0.76
chr9	2385269	2385268	0.7	2385270	0.74	2385268	0.85	2385268	0.6	2385268	0.88
chr9	2389756	2389755	0.79	2389755	0.97	2389755	0.6	2389755	0.59	2389755	0.77
chr9	2395622	2395621	0.64	2395621	0.67	2395621	0.42	2395621	0.47	2395621	0.72
chr9	2403393	2403392	0.73	2403438	0.97	2397206	0.98	2403438	0.94	2402651	0.99
chr9	2408107	2408101	0.9	NA	NA	NA	NA	2384688	1.0	NA	NA
chr9	2411027	2411026	0.47	2411026	0.98	2411026	0.83	2411026	0.65	2411026	0.84
chr9	2415378	2414848	0.34	2416220	0.67	2416673	0.74	2416220	0.73	2416220	0.7
chr9	2420259	2420258	0.28	2419538	0.57	2420583	0.75	2420583	0.51	2420355	0.56
chr9	2422680	2422679	0.87	NA	NA	NA	NA	NA	NA	2422679	1.0
chr9	2428191	2419929	0.11	NA	NA	NA	NA	NA	NA	NA	NA
chr9	2433489	2433488	0.96	2433488	0.67	2433488	1.0	2433488	1.0	NA	NA
chr9	2433665	2433664	1.0	2433664	0.99	2433664	1.0	2433664	1.0	2433555	1.0
chr9	2442256	2442255	0.96	2442255	1.0	2442255	1.0	2442255	1.0	2442255	0.9
chr9	2450533	2450532	0.52	2450501	0.66	2450532	0.41	2450501	0.58	2448801	0.6
chr9	2450832	2451005	0.7	2451005	0.96	2450501	0.81	2451005	0.89	2451005	0.93
chr9	2454311	2468545	1.0	NA	NA	NA	NA	2438635	1.0	NA	NA
chr9	2457122	2457121	0.64	2457121	0.69	2457121	0.91	2457121	0.64	2457121	0.73
chr9	2466116	2466115	1.0	2421151	1.0	2466115	1.0	2466115	1.0	2463185	1.0
chr9	2467108	2445240	1.0	NA	NA	NA	NA	NA	NA	NA	NA
chr9	2469430	2469429	0.89	2469429	0.93	2469429	0.47	2469429	0.97	2469429	0.96
chr9	2470501	2467008	0.75	NA	NA	NA	NA	NA	NA	NA	NA
chr9	2478951	2454617	1.0	2478950	1.0	2478950	0.73	2478950	0.94	2478950	1.0
chr9	2479721	2479571	1.0	2479130	0.97	2478160	1.0	2479630	0.99	2479130	0.99
chr9	2490543	2490542	0.93	2490542	0.98	2490542	1.0	2490542	0.98	2490542	0.97
chr9	2492305	2490690	0.7	2492466	0.78	2492208	0.94	2490690	0.74	2492466	0.8
chr9	2494306	2494305	0.99	2495917	0.9	2494305	0.98	2495917	0.86	2494305	0.97
chr9	2495326	2495325	0.79	2495675	0.96	2495325	1.0	2495325	0.94	2495325	1.0
chr9	2515048	2515047	0.93	2515047	0.86	2515047	0.88	2515047	0.99	2515047	0.89
chr9	2515620	2515619	0.89	2515619	0.92	2515619	0.96	2515619	0.96	2515619	0.91
chr9	2516011	2516025	1.0	2516990	0.04	2470058	0.0	NA	NA	2516025	1.0
chr9	2516448	2516447	0.88	2515057	0.56	2516447	1.0	2515463	0.59	2515057	0.93
chr9	2522463	2522462	0.93	2522462	0.97	2522462	0.92	2522462	0.99	2522462	0.99
chr9	2525935	2525965	0.55	2525942	0.81	2524573	0.89	2525965	0.76	2525963	0.83
chr9	2530495	2527120	1.0	2527776	1.0	2485780	0.5	2527776	0.92	2521830	0.94
chr9	2533931	2535566	0.77	2535566	0.83	2538431	0.73	2535566	0.74	2535566	0.76
chr9	2539576	2535514	0.71	2534564	0.44	2539335	0.77	2539577	0.46	2539335	0.63
chr9	2540361	2540360	1.0	2540360	1.0	2540360	0.98	2540360	0.99	2540360	0.99
chr9	2541221	2540947	0.88	2540120	0.98	2532638	0.86	2540120	0.91	2540120	0.98
chr9	2544888	2544583	0.85	2544894	1.0	2544583	1.0	2542711	0.96	2544894	0.99
chr9	2553105	2553113	0.98	2553113	1.0	2553113	0.98	2553113	0.98	2553113	1.0
chr9	2564583	2564582	0.99	NA	NA	NA	NA	2556095	0.89	NA	NA
chr9	2570070	2567731	0.44	2577777	0.26	2570086	0.62	2570082	0.21	2570076	0.27
chr9	2577486	2577485	0.94	2577440	0.97	2575468	1.0	2577485	0.99	2577485	1.0
chr9	2582311	2582310	0.84	2581608	0.91	2582310	1.0	2582310	0.91	2582310	0.95
chr9	2582790	2583275	0.44	2582789	0.74	2582789	0.6	2582789	0.63	2582789	0.64
chr9	2586373	2586372	0.99	2551083	1.0	NA	NA	2586372	0.81	2586370	1.0
chr9	2586732	2586372	0.9	2551083	1.0	NA	NA	2589315	0.77	NA	NA
chr9	2589192	2589191	0.91	2589191	0.91	2589191	1.0	2564582	0.61	NA	NA
chr9	2589278	2611237	0.57	NA	NA	NA	NA	NA	NA	2598834	0.04
chr9	2598724	2598723	0.93	2598723	0.98	2598723	0.92	2598723	0.96	2598723	0.97
chr9	2599407	2599517	0.75	2599955	0.98	2578132	0.98	2599517	0.97	2599517	0.98
chr9	2602540	2601511	0.74	2602539	0.95	2599656	0.93	2602539	0.89	2602539	0.97
chr9	2609576	2609575	0.45	2609575	0.7	2609575	0.83	2609575	0.66	2609575	0.66
chr9	2614819	2614818	1.0	2614818	1.0	2614818	0.94	2614818	0.99	2614818	0.96
chr9	2622146	2622146	0.93	2622146	0.9	2622146	0.96	2622146	0.94	2622146	0.83
chr9	2627865	2627864	0.82	2627864	0.91	2627864	0.91	2627864	0.94	2627864	0.91
chr9	2629795	2629794	0.52	NA	NA	NA	NA	2625307	1.0	NA	NA
chr9	2641969	2641968	0.52	2641968	0.71	2641968	0.54	2639079	0.46	2641968	0.4
chr9	2644326	2644325	0.44	2644325	0.79	2644325	0.82	2644325	0.58	2644325	0.87
chr9	2649378	2652737	0.89	2649385	1.0	NA	NA	2649385	0.76	2649385	1.0
chr9	2653017	2650652	1.0	NA	NA	NA	NA	NA	NA	NA	NA
chr9	2655952	2655951	0.99	2655951	0.96	2650781	0.67	2655951	0.96	2655951	0.69
chr9	2663383	2663387	0.81	2663387	0.95	2650781	0.79	2659318	0.72	2659318	1.0
chr9	2665461	2665460	0.47	2631758	0.5	2665460	0.49	2662849	0.65	2625019	0.8
chr9	2672493	2722040	0.14	2659904	0.5	NA	NA	2652423	0.44	2718884	0.67
chr9	2673262	2673267	0.96	2673267	1.0	2673267	0.97	2673267	0.94	2673267	0.97
chr9	2679820	2679819	0.72	2679427	0.86	2679819	0.82	2679819	0.82	2679427	0.83
chr9	2680469	2680468	0.58	2680468	0.64	2680468	0.73	2680468	0.12	2680468	0.44
chr9	2685011	2685015	0.74	NA	NA	2669546	1.0	2636130	0.33	2685015	1.0
chr9	2685653	2685652	0.94	2685652	0.94	2685652	0.5	2685652	0.94	2685652	0.89
chr9	2685998	2685997	0.69	2686260	0.82	2685997	0.89	2685997	0.83	2685997	0.81
chr9	2687399	2687398	0.77	2687398	0.72	2687398	0.88	2687398	0.79	2687398	0.93
chr9	2687737	2687736	0.5	2687736	1.0	2687736	0.44	2638103	1.0	2667920	1.0
chr9	2689300	2689303	0.99	2689303	0.99	2689303	0.97	2689303	0.99	2689303	0.98
chr9	2693647	2694834	0.61	2694904	0.61	2691667	0.76	2691667	0.62	2691951	0.58
chr9	2694330	2694329	1.0	NA	NA	NA	NA	2694355	1.0	NA	NA
chr9	2694396	2694596	0.41	2694050	0.53	2694050	0.33	2694395	0.31	2693559	0.47
chr9	2694735	2694734	0.97	2649516	1.0	NA	NA	2679578	0.5	2694734	1.0
chr9	2697792	2658859	0.33	NA	NA	2697790	0.11	NA	NA	2687044	0.5
chr9	2698778	2696273	0.39	2699874	0.68	2700716	0.69	2699874	0.78	2698777	0.64
chr9	2701159	2701158	0.95	2701158	1.0	2701158	0.98	2701158	0.99	2701158	0.99
chr9	2704024	2704023	0.32	2704023	0.64	2704141	0.12	2738531	0.52	2704023	0.39
chr9	2704804	2704803	0.88	2704803	0.9	2704803	1.0	2704803	1.0	2704803	0.71
chr9	2708694	2709118	0.89	2709118	1.0	2708698	0.91	2708698	0.97	2709118	0.94
chr9	2709562	2704399	0.55	2709561	0.75	2698837	0.63	2708258	0.76	2709561	0.73
chr9	2709605	2709561	0.91	2709604	1.0	2709604	0.97	2709604	1.0	2709604	1.0
chr9	2712149	2715895	0.49	2712148	0.65	2712148	0.9	2708258	0.7	2712148	0.95
chr9	2714877	2712456	0.99	2690841	0.02	2714876	1.0	2715698	1.0	NA	NA
chr9	2716797	2716750	0.71	2716750	0.96	2716750	0.92	2716750	0.96	2717035	0.96
chr9	2717066	2717065	0.68	2717065	0.67	2717065	0.9	2717065	0.85	2717065	0.88
chr9	2722569	2722757	0.76	2722556	0.3	2722578	0.51	2722757	0.76	2722556	0.28
chr9	2722617	2721896	0.56	2722578	0.8	2725628	0.96	2722757	0.76	NA	NA
chr9	2723950	2723039	0.79	2723963	1.0	2701457	1.0	NA	NA	2723963	0.77
chr9	2730449	2727955	0.78	2730448	0.9	2730448	0.71	2730448	0.64	2730448	0.81
chr9	2736083	2736093	0.84	2735818	0.87	2736026	0.92	2736093	0.9	2736026	0.89
chr9	2736272	2736271	0.89	2736271	0.94	2736271	0.99	2736312	0.96	2736026	0.97
chr9	2744786	2744785	1.0	2744785	1.0	2744785	1.0	2744785	0.97	2744785	1.0
chr9	2745205	2745204	0.59	2745204	0.72	2745204	0.81	2738422	0.56	2745204	0.69
chr9	2748799	2748798	0.59	2748798	0.95	2748798	0.93	2748798	0.83	2748798	0.96
chr9	2752053	2752052	0.94	2752052	0.89	2752052	0.8	2752052	1.0	2752052	1.0
chr9	2760479	2760478	0.45	2799276	0.5	2796216	0.07	NA	NA	NA	NA
chr9	2766537	2766547	0.97	2766547	0.98	2766547	0.99	2766547	0.94	2766547	0.99
chr9	2767695	2767703	1.0	NA	NA	NA	NA	2779082	0.04	2767703	1.0
chr9	2774470	2776133	1.0	NA	NA	NA	NA	NA	NA	NA	NA
chr9	2775754	2775759	0.8	2774237	0.83	2775759	0.88	2775759	0.84	2775759	0.84
chr9	2779545	2779550	1.0	NA	NA	NA	NA	2792708	1.0	NA	NA
chr9	2779709	2781511	0.77	2779708	0.96	2779708	0.39	2779708	0.86	2788041	0.78
chr9	2782850	2786867	0.55	2782849	0.93	2782391	0.92	2782849	0.85	2782849	0.94
chr9	2783439	2783438	0.37	2783438	1.0	2783438	0.89	2783438	0.89	2783438	0.95
chr9	2783601	2783600	0.63	2790307	0.68	2783600	0.71	2779020	0.66	2790559	0.74
chr9	2784754	2784753	1.0	2784753	1.0	NA	NA	2784753	0.79	NA	NA
chr9	2792446	2792445	0.43	2792734	0.93	2792734	0.92	2792734	0.82	2792734	0.92
chr9	2792497	2792523	1.0	2792494	0.8	2780434	1.0	2792494	1.0	2795735	0.2
chr9	2792524	2792523	1.0	2791447	1.0	NA	NA	NA	NA	NA	NA
chr9	2792808	2792807	0.9	2792807	1.0	2792807	0.88	2792807	0.83	2792807	0.99
chr9	2802531	2802530	0.93	NA	NA	2775950	0.37	2802530	0.5	2752916	0.4
chr9	2811841	2811840	0.39	2811840	0.88	2811840	0.96	2810505	0.54	2811840	0.98
chr9	2814215	2814840	0.3	2814840	0.68	2802135	0.49	2814840	0.55	2819501	0.32
chr9	2824045	2824044	0.92	2824044	0.87	2824044	0.64	2824044	0.93	2824044	0.92
chr9	2825485	2823683	0.91	NA	NA	NA	NA	2821644	0.89	2825489	1.0
chr9	2826100	2826099	0.95	2826099	0.56	2826099	0.75	2826099	1.0	2826099	0.67
chr9	2828041	2828040	1.0	NA	NA	NA	NA	2797117	1.0	NA	NA
chr9	2835014	2843647	0.75	2835579	0.9	2835579	0.94	2835579	0.74	2835579	0.97
chr9	2836800	2836810	1.0	2836799	0.5	2836810	0.38	2815866	0.93	2836810	0.76
chr9	2838522	2841067	0.5	NA	NA	NA	NA	NA	NA	NA	NA
chr9	2841715	2841714	0.66	2841714	0.97	2841714	1.0	2791735	0.45	2841714	0.61
chr9	2845966	2845965	0.41	2845965	0.78	2851381	0.69	2851381	0.58	2851381	0.67
chr9	2846043	2846042	0.96	2846042	1.0	2846042	0.77	2846042	1.0	2846042	0.93
chr9	2846748	2846747	1.0	2846747	0.7	2802724	0.14	2846747	1.0	2846747	1.0
chr9	2855135	2855826	0.8	2855134	0.96	2855826	0.75	2855134	0.88	2855134	0.97
chr9	2855990	2855979	0.8	NA	NA	NA	NA	NA	NA	NA	NA
chr9	2859497	2896386	0.05	2852533	1.0	NA	NA	NA	NA	2904471	0.64
chr9	2859562	2851113	0.14	NA	NA	NA	NA	NA	NA	NA	NA
chr9	2861239	2861238	0.74	2861238	0.9	2860571	0.7	2861238	0.9	2861238	0.88
chr9	2862269	2862268	1.0	NA	NA	NA	NA	2862268	1.0	NA	NA
chr9	2862303	2862302	0.83	NA	NA	2862302	0.56	2826519	0.67	2862302	1.0
chr9	2867772	2867771	0.32	2868047	0.68	2867771	0.62	2871439	0.54	2868047	0.6
chr9	2872490	2872489	1.0	NA	NA	NA	NA	2870143	1.0	NA	NA
chr9	2872847	2875104	0.71	2872852	0.96	2876417	0.85	2872852	0.87	2872852	0.97
chr9	2874028	2878026	0.54	2874027	0.73	NA	NA	2874027	1.0	2857254	0.5
chr9	2874680	2874679	0.97	2874679	0.95	2874679	0.98	2874679	0.95	2874679	0.96
chr9	2882700	2882576	0.66	2882805	0.96	2882576	0.99	2881922	0.96	2882576	0.99
chr9	2887373	2887372	0.95	2887372	0.98	2887372	0.99	2887372	0.97	2886616	0.96
chr9	2891133	2890886	1.0	NA	NA	NA	NA	NA	NA	NA	NA
chr9	2901273	2901269	0.87	2901272	0.56	NA	NA	2901272	0.67	2901272	0.88
chr9	2902285	2902284	1.0	NA	NA	NA	NA	2854336	1.0	NA	NA
chr9	2902739	2902738	0.89	2902738	1.0	2902738	0.98	2902319	0.94	2902738	0.96
chr9	2903432	2903598	0.72	2903431	0.97	2903431	0.99	2903431	0.93	2903431	0.92
chr9	2911613	2901773	0.27	2911612	0.19	2869539	0.2	2907644	0.26	2911745	0.11
chr9	2913079	2913098	0.92	2913098	0.71	2913098	0.92	2913098	0.79	2913098	0.73
chr9	2922145	2927042	0.65	2922144	0.32	2918620	0.45	2927042	0.4	2922144	0.27
chr9	2940640	2940639	0.98	2940639	0.99	2940639	0.99	2940639	1.0	2940639	0.98
chr9	2941126	2941125	0.62	2941125	0.5	2941125	0.89	2941125	0.44	2941125	0.71
chr9	2956500	2913546	0.5	NA	NA	NA	NA	NA	NA	NA	NA
chr9	2957926	2957925	0.91	2957925	0.76	2957925	0.9	2957925	0.87	2957925	0.93
chr9	2959323	2959322	0.54	2983217	0.65	2938793	0.46	2959322	0.52	2959322	0.69
chr9	2960375	2960374	0.82	2960374	0.98	2960374	0.39	2964095	0.9	2964095	0.86
chr9	2961479	2961478	0.57	2961478	0.47	2961478	0.24	2961478	0.55	2961478	0.23
chr9	2969437	2998222	0.31	2953905	0.56	2969436	0.61	2973773	0.51	2968309	0.59
chr9	2971143	2971083	0.99	2940716	1.0	2938793	1.0	2940716	0.87	2941097	1.0
chr9	2973524	2930911	1.0	NA	NA	NA	NA	NA	NA	NA	NA
chr9	2986340	2986345	0.54	2983339	0.89	2986345	0.41	2983339	0.81	2983339	0.87
chr9	2992228	2992227	0.75	2992227	0.28	2992227	0.73	2992227	0.42	2992227	0.69
chr9	2992573	2992572	0.71	2992572	0.81	2992572	0.82	2992572	0.77	2992572	0.8
chr9	2993739	2993738	0.31	2993738	0.77	2996633	0.54	2993738	0.75	2993738	0.72
chr9	2994832	2994831	0.94	2994831	0.9	2994831	0.59	2994831	0.95	2991182	0.67
chr9	2995406	2995405	0.47	2995405	0.86	2995405	0.67	2979214	0.63	2995405	0.71
chr9	3005550	3001156	0.68	2986472	0.41	2996633	0.6	3005549	0.4	3005549	0.46
chr9	3009499	2990693	0.22	2998222	0.66	3004105	0.59	2998222	0.67	2983339	0.72
chr9	3013479	3012745	0.53	3013478	0.92	3013478	0.99	3012567	0.68	3013478	0.95
chr9	3028187	3019053	0.03	NA	NA	NA	NA	NA	NA	NA	NA
chr9	3028838	3028834	0.98	3028834	0.77	NA	NA	3013570	1.0	3078635	0.5
chr9	3030370	3030369	0.78	3030369	0.98	3030369	0.92	3030369	0.78	3030369	0.94
chr9	3032131	3031253	0.82	3031588	0.95	3032148	0.76	3031253	0.94	3032148	0.94
chr9	3039411	3036726	0.65	3039348	0.97	3038687	0.89	3038992	0.87	3038687	0.92
chr9	3040173	3040172	0.84	3040172	0.67	3040172	0.44	3040172	1.0	NA	NA
chr9	3040852	3040851	0.91	3040851	1.0	3040851	0.75	3029218	1.0	3040851	0.45
chr9	3042509	3042508	0.64	3042508	0.97	3044121	0.85	3049015	0.91	3044263	0.87
chr9	3044582	3040507	0.76	3029672	1.0	3044581	1.0	3040507	0.64	3044581	1.0
chr9	3044891	3044890	0.91	3044890	0.56	3044890	0.79	3040507	0.78	3044890	0.38
chr9	3053039	3053038	0.96	3053038	1.0	3053038	0.88	3053038	0.98	3053038	0.86
chr9	3057917	3057916	0.56	3057916	0.86	3057916	0.99	3057916	0.83	3057916	0.98
chr9	3070874	3070880	0.66	3070880	0.97	3070880	0.97	3070880	0.85	3070880	0.91
chr9	3078094	3077663	0.87	3029672	0.96	3078093	0.75	3077663	0.92	3077663	0.98
chr9	3095247	3095246	0.87	3095246	1.0	3094131	0.88	3095246	0.99	3095246	0.99
chr9	3114357	3114356	0.37	3114356	0.37	3114356	1.0	3114356	0.5	3114356	0.56
chr9	3120797	3120796	0.52	NA	NA	3120796	1.0	3118972	1.0	3097245	1.0
chr9	3125765	3125764	0.89	3125764	0.5	3125764	0.9	3125764	1.0	NA	NA
chr9	3127689	3127688	0.65	3129069	0.6	3129069	0.71	3150199	0.74	3129069	0.77
chr9	3129723	3129722	0.99	3129722	1.0	3129722	0.95	3129722	1.0	3129722	1.0
chr9	3130893	3120796	0.47	3087154	0.02	NA	NA	3135979	0.8	3178293	0.01
chr9	3133921	3133920	0.47	3133920	0.61	3133920	1.0	NA	NA	3133920	1.0
chr9	3135463	3135462	0.75	3135462	0.88	3135462	0.89	3135462	0.91	3135462	0.86
chr9	3147073	3147078	0.79	3147078	0.97	3147078	0.95	3147078	0.94	3147078	0.95
chr9	3152583	3152277	0.99	NA	NA	NA	NA	3144476	1.0	3104695	1.0
chr9	3152789	3152788	0.71	3152788	0.8	3160657	0.84	3152788	0.78	3152788	0.81
chr9	3153439	3153448	0.58	3152112	0.63	3152112	0.56	3153438	0.54	3153438	0.58
chr9	3159260	3159259	0.73	3158134	0.89	3159259	0.86	3159259	0.89	3158134	0.87
chr9	3160656	3160660	0.55	3160386	0.78	3156288	0.4	3160660	0.71	3160386	0.7
chr9	3166384	3164309	0.8	3166391	0.93	3166391	0.85	3166391	0.93	3166391	0.94
chr9	3167330	3167325	0.8	NA	NA	NA	NA	NA	NA	NA	NA
chr9	3172769	3172768	0.33	3149203	0.51	3172566	0.57	3149203	0.48	3172768	0.44
chr9	3186790	3186799	0.98	3186799	1.0	3186799	1.0	3183590	1.0	NA	NA
chr9	3186800	3186799	1.0	3143792	0.5	3186799	1.0	3183590	1.0	NA	NA
chr9	3197096	3197095	0.55	3197095	0.65	3197095	0.79	3195860	0.62	3197095	0.51
chr9	3203801	3189630	0.14	NA	NA	NA	NA	NA	NA	3165574	0.75
chr9	3207640	3207639	0.99	3207639	0.97	3207639	1.0	3207639	0.97	3207639	0.98
chr9	3207935	3207952	0.96	3207953	0.58	3207953	0.73	3207952	0.73	3196893	0.64
chr9	3208836	3208835	0.29	3209272	0.36	3208855	0.45	3209315	0.33	3209272	0.35
chr9	3213845	3213848	0.78	3214180	0.84	3213848	0.99	3213848	0.81	3213846	0.94
chr9	3214181	3213846	0.91	3213846	0.95	3213846	0.96	3213846	0.9	3213848	0.94
chr9	3219451	3219450	0.84	3219450	1.0	3219450	1.0	3219450	0.91	3219450	0.99
chr9	3220336	3220346	0.48	3220346	0.72	3220346	0.1	3213824	0.4	3220346	0.73
chr9	3232039	3232061	0.56	3232061	0.83	3232061	0.96	3232061	0.85	3232061	0.87
chr9	3232771	3232357	0.63	3232771	0.62	3232771	0.48	3233344	0.52	3232771	0.87
chr9	3234640	3234639	0.71	3223825	1.0	3236500	0.75	3223825	0.94	3234639	1.0
chr9	3237973	3237972	0.53	3237972	0.63	3237972	0.79	3225674	0.39	3237972	0.68
chr9	3239001	3239000	0.97	3239000	0.25	3239000	0.72	3239000	0.92	3239000	0.7
chr9	3241218	3241224	0.86	3241224	0.96	3241224	0.31	3241224	0.86	3241224	0.41
chr9	3242406	3242405	0.67	3242405	1.0	3270301	0.5	3242405	0.54	3228718	0.17
chr9	3243331	3243330	0.76	3243330	0.79	3243330	0.71	3244179	0.81	3243330	0.74
chr9	3243989	3244462	0.96	3244462	0.98	3244179	0.94	3244462	0.99	3244179	0.76
chr9	3246292	3246291	1.0	3246291	0.99	3246291	1.0	3246291	0.91	3246291	1.0
chr9	3249029	3262895	1.0	NA	NA	NA	NA	NA	NA	NA	NA
chr9	3251351	3251351	0.94	3251351	1.0	NA	NA	3251351	0.75	3203025	1.0
chr9	3254274	3254273	0.5	3230609	1.0	3265958	0.12	3254273	0.83	3254273	0.73
chr9	3254542	3254541	1.0	NA	NA	3218980	1.0	NA	NA	3254541	1.0
chr9	3255972	3252774	0.95	NA	NA	NA	NA	3255971	1.0	3255971	1.0
chr9	3256340	3256339	0.92	3255859	0.94	3255945	0.93	3256339	0.95	3256339	0.83
chr9	3270081	3269247	0.78	3269247	0.86	3267457	0.92	3269247	0.87	3269247	0.93
chr9	3271277	3271276	0.67	3271840	0.05	3271276	1.0	NA	NA	3271276	0.6
chr9	3271480	3226449	1.0	NA	NA	NA	NA	NA	NA	NA	NA
chr9	3273865	3272776	0.69	3272776	0.51	3269906	0.73	3245234	0.48	3273864	0.91
chr9	3274838	3291084	0.91	3249106	1.0	3274837	1.0	3251302	1.0	3274837	1.0
chr9	3281359	3281358	0.98	3292080	0.17	3281358	1.0	3262622	0.8	3281358	0.55
chr9	3282515	3291378	0.02	NA	NA	NA	NA	NA	NA	NA	NA
chr9	3290202	3290201	0.74	3290201	0.44	3290201	0.54	3290201	0.51	3290201	0.45
chr9	3291374	3337600	0.58	3301887	0.84	3291390	0.85	3301887	0.77	3289191	0.91
chr9	3300008	3300007	0.96	3300007	0.62	NA	NA	3300007	0.96	3300007	0.43
chr9	3303648	3303647	0.82	3303647	1.0	3303647	0.97	3303647	0.99	3303647	1.0
chr9	3312574	3312573	0.86	3267031	1.0	3312573	1.0	3291361	1.0	3312573	0.86
chr9	3314695	3311524	1.0	3307720	1.0	NA	NA	3311524	1.0	3270772	1.0
chr9	3318549	3318548	0.97	3318548	0.88	3318548	0.96	3318548	0.98	3318548	0.96
chr9	3319356	3319355	0.79	3319355	1.0	NA	NA	NA	NA	NA	NA
chr9	3320628	3320542	0.98	3319327	1.0	3320190	0.96	3320627	0.95	3320542	0.99
chr9	3324587	3324586	0.66	3325856	0.9	3318026	0.97	3325856	0.83	3324600	0.83
chr9	3327199	3326565	0.96	NA	NA	3327198	1.0	3300209	1.0	NA	NA
chr9	3333436	3332911	0.96	3331216	1.0	3332911	0.98	3331216	0.99	3334300	0.96
chr9	3341417	3341416	0.95	3341416	1.0	3341416	0.99	3341416	1.0	3341416	0.99
chr9	3352239	3352246	0.92	NA	NA	NA	NA	NA	NA	3402054	0.02
chr9	3356155	3355131	0.44	3356155	0.26	3351570	0.43	3356955	0.42	3356963	0.41
chr9	3356941	3355861	0.48	3350550	0.59	3386717	0.26	3353923	0.75	3351396	0.3
chr9	3369811	3369828	1.0	3369828	1.0	3369828	1.0	NA	NA	3369828	1.0
chr9	3369996	3369995	0.72	3370040	0.81	3370040	0.86	3382962	0.6	3370043	0.86
chr9	3370187	3370186	0.98	3370186	0.82	3370186	0.98	3370186	0.96	3370186	0.69
chr9	3374077	3374092	0.55	3374092	0.7	3374092	0.59	3374092	0.5	3374092	0.54
chr9	3374869	3374868	0.73	3374092	0.63	3374868	0.94	3374092	0.95	3374868	0.87
chr9	3375961	3375960	0.91	NA	NA	3337482	0.33	NA	NA	3376558	1.0
chr9	3379879	3382962	0.7	3382962	0.73	3374937	0.79	3382962	0.64	3382962	0.84
chr9	3381925	3358129	1.0	3381924	0.35	NA	NA	3358129	0.64	3379983	0.96
chr9	3383546	3383545	0.95	3383545	0.69	3383545	0.51	3383545	0.87	3383545	0.55
chr9	3386305	3361661	0.06	NA	NA	NA	NA	NA	NA	NA	NA
chr9	3387628	3387627	0.61	3387627	0.97	3340471	1.0	3387627	0.91	3387627	0.94
chr9	3396045	3394201	1.0	3396044	0.91	NA	NA	3371402	0.6	3396044	1.0
chr9	3398131	3400082	0.92	NA	NA	NA	NA	NA	NA	NA	NA
chr9	3398340	3397376	0.6	3398339	0.72	3397376	0.9	3398339	0.69	3402700	0.84
chr9	3399274	3399273	0.79	3399273	0.45	3399273	0.43	3399273	0.71	3400749	0.32
chr9	3399949	3399948	0.97	3399948	0.64	3375966	1.0	3399948	0.92	3399948	1.0
chr9	3408582	3408771	0.42	3365078	0.84	3408593	0.85	3371886	0.89	3374868	0.94
chr9	3411659	3380455	0.35	3411658	0.7	3411659	0.27	3411658	0.52	3399381	0.54
chr9	3413126	3413125	0.79	3413125	0.79	3413125	0.96	3413125	0.97	3413125	0.95
chr9	3414483	3414513	0.82	3366304	0.6	3414513	0.63	3414523	0.59	3414513	1.0
chr9	3414524	3414513	0.93	3366304	0.6	3414513	0.36	3414523	0.56	3414513	1.0
chr9	3421020	3400530	0.47	3415118	0.74	3421019	0.61	3421019	0.37	3421019	0.67
chr9	3421996	3418251	0.94	3421997	0.98	3421997	0.94	3422001	0.99	3421997	0.96
chr9	3423779	3432315	0.5	3446277	0.36	3446277	0.34	3433622	0.25	3431502	0.45
chr9	3426326	3426325	0.61	3426325	0.43	3426320	0.73	3426325	0.51	3376594	0.2
chr9	3429026	3429025	0.86	3429025	0.94	3429025	0.99	3429025	0.93	3429025	0.73
chr9	3439136	3396792	1.0	3423913	1.0	NA	NA	3414273	1.0	NA	NA
chr9	3441309	3441308	0.54	3423913	0.36	3441308	0.67	3414273	0.73	3441308	1.0
chr9	3446602	3414273	0.5	3423913	0.4	3446601	1.0	3446601	0.57	NA	NA
chr9	3448164	3452944	0.71	3448163	0.46	3448163	0.79	3448163	0.56	3448163	0.7
chr9	3449871	3449886	0.93	3415362	0.4	3493682	0.5	3449886	0.57	3449886	0.56
chr9	3451834	3451833	0.58	3434107	1.0	3451833	0.5	3451833	0.45	3451833	0.5
chr9	3455363	3455362	1.0	NA	NA	3455362	0.37	NA	NA	3411226	0.02
chr9	3463575	3463574	1.0	3463574	1.0	3463574	0.75	3416609	1.0	3498372	0.5
chr9	3464912	3464911	0.57	3464911	0.69	NA	NA	NA	NA	3442748	1.0
chr9	3465459	3462056	0.41	3461252	0.77	3462906	0.93	3462056	0.74	3457034	0.61
chr9	3467315	3467331	0.62	NA	NA	NA	NA	3443673	0.67	NA	NA
chr9	3469846	3469845	0.96	3469845	0.4	3469845	0.81	3469845	0.53	3469845	0.27
chr9	3470299	3469838	0.8	NA	NA	3489424	0.43	3469838	0.64	3437804	0.17
chr9	3470482	3470496	0.98	3470496	1.0	3470496	0.98	3470496	1.0	3470496	0.98
chr9	3476166	3476171	0.87	NA	NA	NA	NA	3452176	1.0	NA	NA
chr9	3481486	3504131	0.08	3493508	1.0	3488994	0.25	3479543	0.5	3468251	0.01
chr9	3502088	3502087	0.89	3502087	0.17	3475076	1.0	3457546	1.0	NA	NA
chr9	3502258	3502262	0.89	3502262	0.13	3502262	0.38	3502262	0.5	3502262	0.94
chr9	3504102	3484088	1.0	3475333	1.0	3506599	0.92	3463945	0.9	3502241	0.96
chr9	3504791	3494272	0.92	NA	NA	3524864	0.0	3479571	1.0	NA	NA
chr9	3506206	3502891	0.51	3506205	0.4	3489460	0.36	3506205	0.66	3554826	0.17
chr9	3508951	3508956	0.68	3508956	0.35	3508956	0.67	3508956	0.48	3508956	0.51
chr9	3514441	3514463	0.57	3513965	0.5	3514440	0.53	3513965	0.58	3514463	0.91
chr9	3516045	3513323	0.83	3495537	1.0	NA	NA	3513323	0.9	3516055	1.0
chr9	3516726	3516725	0.6	3516725	0.3	3516725	0.25	3516725	0.49	3516725	0.5
chr9	3519935	3519918	0.98	3475333	0.34	3519934	0.27	3519934	0.34	3519934	0.96
chr9	3522044	3522043	0.11	3485300	0.25	3521398	0.06	3522043	0.67	3522043	0.67
chr9	3522547	3502156	0.35	3491372	0.26	3508035	0.46	3512129	0.35	3522556	0.52
chr9	3522629	3495027	0.89	NA	NA	3522634	1.0	3497318	0.25	3522634	0.25
chr9	3524557	3524556	0.87	3495537	0.67	3524556	0.25	3495537	1.0	3524556	0.36
chr9	3524827	3478381	0.47	3518833	0.17	3538242	0.24	3566908	0.15	3503041	0.11
chr9	3525927	3525941	0.75	NA	NA	3491512	0.1	3525941	0.83	3530209	0.27
chr9	3533384	3533383	0.78	3533383	1.0	3500421	0.33	3533383	1.0	3533383	0.44
chr9	3536726	3547638	0.42	3487870	0.21	3536733	0.32	3489358	0.37	3536733	0.37
chr9	3541552	3541551	0.95	3541551	0.4	3541551	0.66	3541551	0.6	3534512	0.93
chr9	3542769	3542768	0.73	3542768	0.53	3537740	0.89	3541967	0.65	3541967	0.89
chr9	3546635	3546634	0.98	3526656	1.0	3546252	0.99	3546634	0.99	3546634	1.0
chr9	3546885	3546884	1.0	3546884	0.81	3596287	0.14	3546884	0.86	NA	NA
chr9	3550036	3565958	0.05	NA	NA	NA	NA	NA	NA	NA	NA
chr9	3554827	3554541	0.93	3553220	0.85	3555921	0.94	3553220	0.92	3561045	0.87
chr9	3566560	3561258	0.55	3566559	0.84	3566559	0.99	3566559	0.48	3561973	0.73
chr9	3566974	3566981	0.55	3566981	0.45	3566981	0.94	3566981	0.67	3566981	0.36
chr9	3568287	3568286	0.98	NA	NA	NA	NA	3568286	1.0	NA	NA
chr9	3570654	3570653	0.69	NA	NA	NA	NA	3570653	1.0	3570653	1.0
chr9	3575640	3575639	0.63	3575639	0.65	3575639	0.81	3575639	0.74	3575639	0.82
chr9	3577321	3577320	0.76	3577320	0.83	3577320	1.0	3577320	0.93	3577320	0.81
chr9	3577696	3555466	1.0	NA	NA	3577695	0.5	NA	NA	3577695	0.69
chr9	3579861	3579860	0.64	3579860	0.92	3579860	0.87	3579860	0.63	3579860	0.55
chr9	3580694	3580721	0.82	3576805	0.97	3580721	0.48	3580721	0.36	3576805	0.73
chr9	3584074	3584052	1.0	3584068	0.73	NA	NA	3584068	1.0	3592959	0.5
chr9	3587604	3587603	0.82	3576805	0.79	3576805	0.82	3588849	0.69	3579860	0.94
chr9	3588341	3584543	0.59	3586674	0.91	3584543	0.95	3584543	0.88	3586674	0.91
chr9	3591153	3591152	0.88	3591164	0.64	3607954	0.67	3591152	0.95	3591152	1.0
chr9	3592245	3592249	1.0	NA	NA	NA	NA	3592249	1.0	3617557	0.33
chr9	3593898	3593899	0.61	3593899	0.69	3593899	0.85	3593899	0.76	3593899	0.76
chr9	3599063	3611081	0.76	3596274	0.97	3602695	0.96	3599062	0.95	3596274	0.99
chr9	3602506	3602505	0.85	NA	NA	NA	NA	3602505	0.48	3581125	0.5
chr9	3603991	3642056	0.02	NA	NA	3603990	1.0	NA	NA	NA	NA
chr9	3609272	3609271	1.0	3609271	0.98	3609271	1.0	3602695	0.99	3609271	0.97
chr9	3613870	3602137	1.0	NA	NA	3632984	0.5	3615595	1.0	NA	NA
chr9	3617318	3617326	0.93	3617326	0.83	3617326	0.81	3617326	0.54	3617326	0.33
chr9	3618083	3618082	0.93	3618082	1.0	3618082	0.94	3618082	1.0	3618082	0.98
chr9	3619184	3619183	0.95	3619183	0.97	3619183	0.96	3619183	0.99	3619183	0.98
chr9	3624384	3593699	0.2	NA	NA	NA	NA	NA	NA	NA	NA
chr9	3631818	3634981	0.61	3631869	0.82	3631869	0.64	3631869	0.82	3631869	0.8
chr9	3632985	3617602	0.59	3620109	0.89	3623111	0.88	3602811	0.86	3620109	0.85
chr9	3636036	3636035	0.49	3636035	0.95	3636035	0.43	3615001	1.0	3636035	0.79
chr9	3642248	3597251	0.67	3642309	0.82	NA	NA	3638427	1.0	3642309	0.4
chr9	3643772	3594783	1.0	NA	NA	NA	NA	NA	NA	NA	NA
chr9	3647662	3680872	0.5	NA	NA	3647661	0.6	NA	NA	NA	NA
chr9	3648603	3648602	0.8	3648602	0.5	3648602	0.86	3648602	0.57	3648602	0.46
chr9	3653845	3653844	0.93	3653844	0.97	3653844	0.94	3653844	0.99	3653844	0.98
chr9	3654141	3605198	0.06	NA	NA	NA	NA	NA	NA	NA	NA
chr9	3656827	3656844	0.83	3652325	0.85	3656844	0.97	3669956	0.87	3652325	0.89
chr9	3660803	3660823	0.9	3660823	0.98	3660823	0.94	3660823	0.98	3660823	0.97
chr9	3660887	3660897	0.98	3660897	1.0	3660897	1.0	3660897	1.0	3660897	1.0
chr9	3661401	3661406	0.51	NA	NA	NA	NA	NA	NA	NA	NA
chr9	3661724	3655781	0.6	NA	NA	3641908	0.2	3622827	1.0	3647613	0.02
chr9	3663317	3663316	1.0	NA	NA	NA	NA	NA	NA	NA	NA
chr9	3665084	3633600	0.7	NA	NA	NA	NA	NA	NA	NA	NA
chr9	3670978	3670984	0.77	3670984	0.92	3670984	0.79	3670984	0.54	3670984	0.93
chr9	3671066	3663820	0.5	NA	NA	NA	NA	NA	NA	NA	NA
chr9	3676220	3676219	0.18	NA	NA	NA	NA	NA	NA	3644488	0.44
chr9	3676273	3688610	0.53	3676276	0.72	3676276	0.62	3686355	0.85	3676276	0.88
chr9	3681476	3681475	0.97	NA	NA	NA	NA	3671340	1.0	NA	NA
chr9	3685192	3684966	1.0	3683795	0.99	3684966	0.99	3683795	1.0	3684966	0.97
chr9	3686158	3686157	0.64	3686157	0.97	3686157	1.0	3686157	0.93	3686157	0.98
chr9	3689042	3689041	0.66	3689041	0.57	3684905	0.69	3687886	0.72	3689041	0.61
chr9	3689878	3689884	0.99	3692596	0.97	3684905	1.0	3687942	1.0	3688038	0.99
chr9	3690071	3690083	0.86	3683795	0.9	3688610	0.87	3690083	0.95	3684966	0.92
chr9	3692596	3693311	0.88	3692596	0.98	3692596	0.97	3692596	0.98	3692596	0.94
chr9	3693158	3693157	0.7	3691119	0.57	3693311	0.72	3693157	0.69	3693157	0.63
chr9	3693515	3693514	0.6	3740703	0.11	3693157	0.04	3695202	0.33	NA	NA
chr9	3702210	3702207	0.96	3702207	0.86	3702207	1.0	3702207	0.89	3702207	0.95
chr9	3706414	3707313	0.7	3705892	0.74	3706109	0.63	3705892	0.69	3722293	0.62
chr9	3707633	3707656	0.41	3704360	0.41	3707489	0.44	3719384	0.36	3704360	0.38
chr9	3708603	3719384	0.76	3722895	0.87	3710367	0.8	3705892	0.89	3722293	0.85
chr9	3722492	3712581	0.42	3723356	0.61	3718814	0.61	3723356	0.66	3718814	0.66
chr9	3736489	3734956	0.9	3734687	0.8	3735258	0.93	3732105	0.81	3735560	0.89
chr9	3745692	3745856	0.93	3745439	0.98	3745439	0.99	3745439	0.98	3745494	0.99
chr9	3752289	3752255	0.72	3752255	0.86	3752255	0.84	3752255	0.86	3752255	0.81
chr9	3754150	3754149	0.72	3754149	0.56	3752148	0.77	3754149	0.48	3754149	0.8
chr9	3754586	3707766	1.0	NA	NA	NA	NA	NA	NA	NA	NA
chr9	3755400	3755413	0.88	3708641	0.42	3755413	1.0	3755413	1.0	3755413	0.98
chr9	3758866	3758871	0.98	3758871	0.97	3758871	1.0	3758871	0.97	3758871	0.98
chr9	3761241	3761240	0.92	3761240	0.96	3761240	0.99	3761240	0.93	3761240	0.99
chr9	3762638	3762637	0.69	3762637	0.77	3762637	0.74	3762637	0.75	3762637	0.76
chr9	3764515	3764514	0.38	3764514	0.46	3764514	0.23	3764514	0.44	3764514	0.34
chr9	3764940	3764939	0.44	3764939	0.96	3764939	0.5	3764939	0.74	3764939	0.77
chr9	3782761	3782787	0.71	3781983	0.78	3782787	0.8	3782787	0.79	3781571	0.82
chr9	3792750	3792749	0.63	NA	NA	3792744	1.0	3825422	1.0	3792749	1.0
chr9	3792886	3792885	0.88	3792613	0.94	3792885	0.94	3792885	0.91	3792885	0.92
chr9	3797903	3797920	1.0	NA	NA	NA	NA	NA	NA	NA	NA
chr9	3798358	3798357	0.98	3798357	1.0	3798357	0.99	3798357	1.0	3798357	0.97
chr9	3800513	3798820	0.8	3793894	0.75	NA	NA	3800512	1.0	NA	NA
chr9	3805189	3802167	0.57	3805199	0.97	3805345	0.98	3805199	0.76	3805199	0.94
chr9	3818586	3818593	0.96	3782519	1.0	NA	NA	3818593	1.0	3803387	0.95
chr9	3818684	3818105	0.18	3816956	0.42	3817537	0.46	3816956	0.29	3816956	0.38
chr9	3824919	3824936	0.67	3824936	0.72	3824936	0.97	3824936	0.82	3824936	0.77
chr9	3839584	3839583	0.74	3839583	0.94	3839781	0.76	3839583	0.89	3839781	0.98
chr9	3845061	3845071	0.92	3845071	0.99	3845071	0.98	3845071	1.0	3845071	0.99
chr9	3845740	3880149	0.13	NA	NA	NA	NA	NA	NA	NA	NA
chr9	3847188	3847391	0.42	3847391	0.88	3847214	0.97	3847391	0.7	3847391	0.91
chr9	3848504	3835661	1.0	NA	NA	NA	NA	NA	NA	NA	NA
chr9	3849909	3849908	0.96	3849908	0.88	3811824	0.52	3845541	0.95	3849908	1.0
chr9	3852145	3845199	0.8	3827436	0.33	3814665	0.33	3845199	0.86	3849848	0.25
chr9	3854544	3854669	0.57	3853572	0.87	3854619	0.95	3854619	0.74	3854619	0.85
chr9	3854704	3853097	0.56	3854703	0.86	3854703	0.88	3854703	0.74	3854703	0.79
chr9	3859350	3860206	0.7	3859400	0.92	3859400	0.92	3859400	0.9	3859400	0.92
chr9	3861932	3861937	0.94	3861937	1.0	3861937	1.0	3861937	1.0	3861937	0.99
chr9	3863704	3816356	0.67	NA	NA	NA	NA	NA	NA	3866004	1.0
chr9	3867223	3832255	1.0	NA	NA	NA	NA	NA	NA	3817984	1.0
chr9	3867716	3867734	0.72	3867728	0.71	3849908	0.41	3872757	0.59	3867728	0.61
chr9	3869267	3869266	0.83	3869690	0.95	3866063	0.99	3869190	0.87	3869190	0.96
chr9	3873650	3873676	0.72	3873109	1.0	3873649	0.82	3873676	0.81	3866004	0.48
chr9	3890264	3890263	1.0	3851521	0.48	NA	NA	3890263	1.0	NA	NA
chr9	3890749	3891277	0.56	3880289	0.15	3890748	1.0	3883249	0.45	3881248	1.0
chr9	3891067	3891082	0.57	3891060	0.96	3889264	0.96	3891091	0.86	3891082	0.93
chr9	3894720	3894719	0.74	3894719	0.93	3894719	0.97	3894719	0.91	3895172	0.97
chr9	3897434	3866465	0.65	3897434	0.98	3849123	0.59	3897434	0.89	3897434	0.98
chr9	3898113	3913757	0.13	NA	NA	3927505	0.5	NA	NA	NA	NA
chr9	3900187	3900186	0.43	3900186	0.84	3900186	0.87	3900186	0.59	3900186	0.72
chr9	3904977	3904976	0.54	3874804	0.51	3904976	1.0	3904976	0.55	3881248	0.83
chr9	3905141	3905148	0.67	3905148	0.42	3905140	0.47	3905148	0.47	3905148	0.47
chr9	3907604	3907625	0.47	3907625	0.63	3907625	0.55	3907625	0.64	3907625	0.63
chr9	3910347	3910346	1.0	NA	NA	3862763	0.25	NA	NA	3881854	1.0
chr9	3911089	3861906	0.32	3911100	0.15	3911100	0.63	3894463	0.5	3881248	0.98
chr9	3914136	3914354	0.74	3914136	0.62	3914136	0.64	3914136	0.63	3914136	0.71
chr9	3914332	3914331	0.87	3914331	0.86	3914331	0.81	3914331	0.84	3914331	0.86
chr9	3917602	3917601	0.53	3915819	0.92	3917601	0.96	3917601	0.52	3917601	0.93
chr9	3919642	3919648	0.56	3874012	0.57	3875260	0.57	3919648	0.56	3918502	0.9
chr9	3920610	3920609	0.35	3919130	0.51	3920688	0.6	3920688	0.61	3920346	0.68
chr9	3921923	3920688	0.44	3921923	0.66	3921923	0.57	3921923	0.48	3922053	0.46
chr9	3925587	3925606	0.36	3925606	0.99	3925606	0.34	3925606	0.98	3925606	0.7
chr9	3926568	3884093	0.17	NA	NA	3956874	0.01	NA	NA	NA	NA
chr9	3926606	3905125	0.33	NA	NA	3951886	0.04	NA	NA	NA	NA
chr9	3934411	3934410	0.48	3934410	0.89	3934410	0.88	3934410	0.66	3934410	0.76
chr9	3936613	3936612	0.99	3934536	0.97	NA	NA	3936612	1.0	3934536	0.97
chr9	3951398	3951397	0.53	3951397	1.0	3951397	1.0	3951397	1.0	3951397	0.78
chr9	3951842	3951680	0.56	3956028	0.28	3948474	0.28	3952520	0.3	3952520	0.38
chr9	3956027	3955948	0.35	3956028	0.64	3956028	0.67	3956028	0.59	3956028	0.55
chr9	3956628	3956627	0.98	NA	NA	NA	NA	3956627	1.0	3956627	1.0
chr9	3962943	3959849	0.16	3962946	0.49	3962946	0.58	3962946	0.54	3962946	0.5
chr9	3966774	3966773	0.8	3966773	1.0	3966783	1.0	NA	NA	3966773	1.0
chr9	3975566	3975565	0.7	3975565	0.94	3975565	0.77	3975565	0.9	3975565	0.92
chr9	3976218	3976217	0.87	3976217	1.0	NA	NA	3976217	1.0	3976217	1.0
chr9	3978209	3978208	1.0	3978208	1.0	3978208	1.0	3959332	0.5	3978208	0.56
chr9	3978629	3968479	0.78	3978648	0.11	4007907	0.17	NA	NA	4011764	0.25
chr9	3980814	3980813	0.8	3980813	0.67	3980813	0.8	3980813	0.64	NA	NA
chr9	3982214	3982213	0.82	3982213	0.33	3982213	0.5	3949970	0.5	3982213	0.65
chr9	3985097	3984734	0.7	3984734	0.9	3985096	0.92	3984734	0.95	3985096	0.97
chr9	3989862	3989861	0.42	4006887	0.25	3985110	1.0	3989861	0.61	3989861	0.67
chr9	3991330	3991337	0.87	3991337	1.0	3991337	1.0	3991337	0.82	NA	NA
chr9	3997362	3997371	1.0	NA	NA	NA	NA	NA	NA	NA	NA
chr9	3997366	3997371	0.89	3952841	0.73	3975350	0.2	3997333	0.45	3993605	0.71
chr9	4019720	4019695	1.0	NA	NA	NA	NA	NA	NA	NA	NA
chr9	4021154	4021158	0.87	4024539	0.87	4021158	0.99	4021158	0.84	4021158	0.91
chr9	4024020	4024035	0.59	4023495	0.49	4024035	0.7	4023495	0.37	4023114	0.36
chr9	4024736	4024735	1.0	NA	NA	NA	NA	NA	NA	NA	NA
chr9	4025251	4006661	0.97	4006661	0.29	4021656	1.0	4021656	0.48	4006661	0.22
chr9	4026528	4026527	0.94	NA	NA	NA	NA	4026527	1.0	4026527	1.0
chr9	4032856	4032855	0.83	4032855	0.92	4032855	0.83	4032855	0.85	4032855	0.98
chr9	4034060	4034059	0.91	4034059	0.87	NA	NA	4034059	0.82	4034059	1.0
chr9	4037542	4042950	0.25	4036449	0.66	4037585	0.67	4037585	0.53	4036449	0.63
chr9	4040287	4040294	0.49	4040294	0.96	4040294	0.79	4040294	0.99	4040294	0.97
chr9	4042946	4042950	0.84	4042950	0.91	4042438	0.92	4042438	0.93	4042950	0.9
chr9	4045503	4045502	0.83	4045502	0.94	4045502	0.95	4045502	0.91	4045502	0.82
chr9	4053636	4053635	0.93	4053635	0.89	4053049	0.95	4053635	0.99	4053635	0.96
chr9	4056709	4054347	1.0	NA	NA	NA	NA	NA	NA	NA	NA
chr9	4058450	4058449	0.64	4057709	0.91	4058449	0.97	4058449	0.9	4057709	0.94
chr9	4058982	4058987	0.96	4092221	0.25	4058987	0.69	4058987	0.67	4015888	0.2
chr9	4061064	4061063	0.95	4059903	0.99	4061063	1.0	4061063	0.96	4061063	0.97
chr9	4062929	4062928	0.97	4041654	0.5	NA	NA	4062928	0.41	4019739	1.0
chr9	4066038	4065717	0.6	4066363	0.87	4066363	0.93	4066363	0.79	4066751	0.81
chr9	4068667	4034879	0.17	NA	NA	NA	NA	NA	NA	NA	NA
chr9	4068835	4068834	0.84	4068834	0.76	4068834	0.87	4068002	0.59	4068834	0.75
chr9	4070507	4091443	0.33	NA	NA	NA	NA	NA	NA	NA	NA
chr9	4071316	4071315	0.76	4071315	0.88	NA	NA	4071315	0.97	4071315	1.0
chr9	4073022	4073021	0.61	4073021	0.96	4070960	0.93	4073021	0.86	4073021	0.97
chr9	4075412	4075097	0.79	4075097	0.97	4071868	0.87	4075097	0.93	4075097	0.95
chr9	4079745	4079744	0.89	4079744	0.88	4079744	0.52	4079744	0.75	4079744	0.64
chr9	4085263	4085262	0.93	4085262	0.99	4085262	1.0	4085262	0.98	4085262	1.0
chr9	4090455	4090451	0.91	4090451	0.94	4090466	0.37	4090451	1.0	4090451	0.86
chr9	4092153	4091769	0.69	4091115	0.93	4092374	0.96	4091742	0.89	4091519	0.98
chr9	4093262	4093261	0.92	4093261	0.99	4093261	0.78	4092736	0.96	4093261	0.95
chr9	4097012	4123951	0.07	NA	NA	NA	NA	NA	NA	NA	NA
chr9	4097027	4123951	0.07	NA	NA	NA	NA	NA	NA	NA	NA
chr9	4107753	4104139	0.9	4109656	0.97	4107030	0.98	4108625	0.97	4107598	0.95
chr9	4107946	4107945	1.0	4066622	1.0	4107945	0.64	4107945	1.0	NA	NA
chr9	4121620	4122462	0.37	4121620	0.4	4122302	0.22	4129739	0.15	4121620	0.29
chr9	4125633	4125633	0.58	4134883	0.71	4125633	0.77	4146903	0.72	4124902	0.76
chr9	4133825	4132345	0.83	4133945	0.88	4133945	0.87	4122494	0.86	4133825	0.84
chr9	4140802	4140802	0.63	4140802	0.96	4140802	0.97	4140802	0.97	4140802	0.96
chr9	4143242	4143241	0.81	4143241	0.52	4143241	0.64	4143241	0.63	4143241	0.84
chr9	4143565	4143564	0.99	4143564	0.99	4143564	0.86	4143564	0.98	4143564	0.97
chr9	4147816	4143354	0.58	4147815	0.31	4147014	0.3	4145655	0.54	4165885	0.39
chr9	4150048	4150047	1.0	4150047	1.0	4150047	0.9	4150047	0.99	4150047	0.98
chr9	4156096	4156095	0.8	4156095	1.0	4156095	0.44	4134407	0.67	4156095	0.68
chr9	4159719	4159723	0.9	4159723	0.83	4159723	0.78	4159723	0.76	4159723	0.81
chr9	4161080	4161124	0.63	4160051	0.86	4161124	0.97	4161124	0.89	4161124	0.84
chr9	4161844	4161849	0.93	4161849	0.99	4161849	1.0	4161849	0.99	4161849	0.99
chr9	4163244	4163244	0.62	4163268	0.95	4163268	0.95	4163268	0.94	4163268	0.89
chr9	4168158	4167045	0.76	4202063	0.5	4168178	0.83	4168197	0.5	4168178	0.69
chr9	4173008	4209651	0.1	4133874	0.06	NA	NA	4143577	0.08	NA	NA
chr9	4173561	4177723	0.53	4175324	0.89	4173942	0.91	4173942	0.88	4175324	0.87
chr9	4177130	4177130	0.76	4177130	0.7	4176178	0.55	4177130	0.65	4176178	0.59
chr9	4179910	4179909	0.78	4179909	0.82	4179909	0.88	4179909	0.86	4179909	0.92
chr9	4192809	4192808	0.62	4192808	0.8	4191182	0.76	4190348	0.82	4192808	0.86
chr9	4194045	4194044	1.0	NA	NA	NA	NA	NA	NA	NA	NA
chr9	4197922	4197919	0.75	4197948	0.98	4197948	0.94	4196411	1.0	4197948	0.84
chr9	4202427	4202426	0.74	4202426	0.86	4202426	0.81	4202426	0.83	4202426	0.88
chr9	4205176	4205249	0.86	4196461	0.88	4204895	0.98	4202070	0.91	4205175	0.95
chr9	4205250	4205249	0.96	4196461	1.0	4204895	0.97	4202070	1.0	4205175	1.0
chr9	4213928	4213927	0.78	4213927	0.79	4213927	0.67	4213927	0.77	4213927	0.74
chr9	4215327	4215327	0.49	4215327	0.59	4215327	0.69	4215327	0.7	4215205	0.75
chr9	4216480	4216488	0.51	4216479	0.51	4216479	0.78	4216479	0.47	4216479	0.39
chr9	4218290	4218289	1.0	4218289	0.8	NA	NA	4218289	0.92	4218289	0.82
chr9	4224722	4224721	0.68	4224721	0.94	4224721	0.84	4224721	0.91	4224721	0.8
chr9	4227307	4227306	0.82	4227306	0.81	4227306	0.7	4227306	0.72	4227306	0.73
chr9	4239320	4239319	0.97	4206631	0.86	4240431	0.95	4239319	0.89	4240431	0.43
chr9	4239369	4239368	0.97	4239368	1.0	4239368	1.0	4239368	1.0	4281234	0.5
chr9	4240955	4240954	0.77	4240954	0.96	4240954	1.0	4240954	0.72	4240954	0.98
chr9	4241667	4240823	0.91	4241686	0.99	4241686	0.94	4241686	0.92	4241686	0.66
chr9	4243387	4248273	0.75	4261744	0.86	4259244	0.32	4261744	0.55	4261744	0.45
chr9	4244575	4280660	0.09	NA	NA	NA	NA	NA	NA	NA	NA
chr9	4251427	4251428	0.78	4267523	0.43	4251428	0.31	4251428	0.77	4278885	0.29
chr9	4254840	4254839	0.86	4254839	0.25	4254839	0.86	4254839	0.51	4254839	0.72
chr9	4257566	4257585	0.81	4257585	0.61	4257734	0.31	4257585	0.58	4257585	0.45
chr9	4259240	4258916	0.96	4259244	0.98	4256804	0.97	4257734	0.85	4258802	0.98
chr9	4260567	4260566	0.74	4260566	0.99	4260566	0.97	4260566	0.87	4260566	0.96
chr9	4262934	4262933	0.51	4262933	0.56	4262933	0.74	4262933	0.63	4262424	0.64
chr9	4265011	4265010	0.98	4264739	1.0	4265010	1.0	4264739	1.0	4265010	0.99
chr9	4265905	4265936	0.44	4280732	0.15	4265936	0.27	4265936	0.35	4265417	0.35
chr9	4266275	4266280	0.5	4266280	1.0	4279158	0.12	4266280	1.0	NA	NA
chr9	4266595	4266595	0.34	4266595	0.46	4266595	0.49	4257627	0.43	4265186	0.33
chr9	4267944	4269363	0.89	4268668	0.8	4267928	0.79	4268731	0.84	4269363	0.78
chr9	4268230	4268229	0.96	4268229	0.99	4256804	1.0	4268229	0.92	4268229	1.0
chr9	4270883	4270567	0.56	4270389	0.7	4268785	0.79	4270389	0.66	4268785	0.76
chr9	4273590	4273590	0.41	4273590	0.71	4273590	0.87	4273590	0.77	4273590	0.85
chr9	4275604	4275603	0.87	4275603	0.99	4275603	0.93	4275603	0.99	4275603	0.97
chr9	4275764	4235888	0.67	NA	NA	NA	NA	NA	NA	NA	NA
chr9	4283084	4283098	0.87	4283098	0.81	4255089	0.14	4283098	0.46	4283098	0.23
chr9	4283254	4283269	0.59	4282750	0.56	4282750	0.55	4282750	0.54	4282750	0.59
chr9	4284745	4284758	0.6	4284744	1.0	4284744	0.67	4284744	0.5	4284744	0.87
chr9	4294510	4294509	0.88	4294509	1.0	4294509	0.55	4294509	0.92	4294509	0.87
chr9	4296904	4284369	0.35	4296903	0.46	4296903	0.52	4296903	0.29	4289050	0.32
chr9	4297121	4297120	0.89	4296486	0.74	4297120	0.86	4297120	0.98	4297120	0.89
chr9	4300208	4302413	0.6	4303213	0.65	4300208	0.25	4305129	0.72	4300208	0.25
chr9	4301985	4303680	0.83	4300794	1.0	4300794	0.92	4300981	0.99	4300794	0.95
chr9	4303263	4304465	0.62	4303268	0.78	4303268	0.92	4303268	0.67	4303268	0.79
chr9	4312141	4312159	0.54	4289391	0.01	NA	NA	4312159	1.0	NA	NA
chr9	4319984	4319392	0.72	4319392	0.72	4319392	0.74	4319392	0.68	4319392	0.62
chr9	4321718	4321717	0.99	4321717	0.93	4321717	0.97	4321717	1.0	4321717	0.89
chr9	4325390	4325389	1.0	NA	NA	NA	NA	4303964	1.0	4283380	1.0
chr9	4327571	4312376	1.0	NA	NA	NA	NA	4284789	1.0	NA	NA
chr9	4338025	4338987	0.48	4338987	0.92	4335773	0.93	4338987	0.92	4338987	0.89
chr9	4338368	4338389	0.25	4337414	0.72	4337414	0.41	4338389	0.53	4337414	0.7
chr9	4340294	4340851	0.86	4340293	0.86	4340293	0.35	4340293	0.91	4340293	0.88
chr9	4343342	4343341	0.87	4343341	1.0	NA	NA	4298810	1.0	NA	NA
chr9	4347701	4335428	0.38	NA	NA	4361775	0.17	4351425	1.0	NA	NA
chr9	4351397	4351396	0.71	4351396	0.25	4351396	0.32	4351866	0.57	4351396	0.58
chr9	4353994	4354139	0.86	4353993	0.95	4354139	0.91	4353993	0.95	4350699	0.84
chr9	4355132	4355132	0.62	4355132	0.91	4355132	0.93	4355132	0.92	4355132	0.82
chr9	4357562	4357561	0.41	4357900	0.53	4357900	0.46	4358333	0.38	4357900	0.64
chr9	4360025	4360024	0.75	4360024	0.61	4360024	0.47	4360024	0.78	4360024	0.81
chr9	4364711	4364496	0.86	4362167	0.81	4364846	0.86	4363926	0.55	4364710	0.72
chr9	4368339	4368338	0.67	4368338	0.94	4368338	0.91	4368338	0.9	4368338	0.89
chr9	4372555	4372554	0.37	4373314	0.71	4373364	0.71	4373364	0.7	4373364	0.64
chr9	4373661	4373643	0.76	4349480	0.31	4373670	1.0	4369914	0.85	4343090	0.18
chr9	4378205	4354944	0.17	4368338	0.25	4378217	0.75	NA	NA	4348025	0.67
chr9	4384343	4384342	0.92	4381855	0.98	4383616	0.98	4384342	0.98	4383219	0.99
chr9	4384507	4401210	0.4	NA	NA	4384527	1.0	NA	NA	NA	NA
chr9	4390372	4361889	0.47	4390371	0.59	4390371	0.67	4361889	0.66	4390371	0.57
chr9	4391551	4390825	0.71	4395225	0.57	4391854	0.7	4391550	0.49	4394724	0.62
chr9	4392938	4392937	1.0	4392937	1.0	4392937	0.37	4392937	0.8	4392937	0.69
chr9	4394081	4394080	0.95	4394080	1.0	4394080	1.0	4394080	0.9	4394080	1.0
chr9	4395758	4395757	0.89	4390885	0.93	4395769	0.87	4390885	0.61	4396033	0.95
chr9	4396118	4396117	0.86	4396117	0.56	4396117	1.0	4396117	0.67	NA	NA
chr9	4398682	4398681	0.92	4400049	0.97	4358118	0.33	4398681	1.0	4399365	1.0
chr9	4401572	4399240	0.97	4401571	0.65	4398938	0.87	4399240	0.88	4401571	0.74
chr9	4405765	4405764	0.85	NA	NA	4405764	1.0	4405764	0.94	4371280	0.75
chr9	4408429	4412152	0.79	4408427	0.97	4408614	0.84	4412152	0.93	4408614	0.77
chr9	4410137	4407385	0.4	4410136	0.48	4410136	0.81	4400290	0.58	4410136	0.85
chr9	4415737	4415743	0.94	NA	NA	NA	NA	NA	NA	NA	NA
chr9	4418699	4418255	0.9	4371805	0.5	4407587	1.0	4383500	0.53	4417677	1.0
chr9	4424862	4424861	0.84	NA	NA	4424861	0.56	4402502	1.0	4424861	0.5
chr9	4428177	4422198	1.0	NA	NA	4428176	1.0	NA	NA	NA	NA
chr9	4430029	4430028	0.8	4430028	0.97	4430028	0.99	4430695	0.95	4430028	1.0
chr9	4434095	4434094	0.91	4434094	0.72	4433281	0.91	4434094	0.77	4434094	0.74
chr9	4435948	4435947	0.96	4435947	0.95	4435947	0.98	4435947	0.92	4435947	0.76
chr9	4437403	4439395	0.25	4447321	0.83	4447321	0.67	4446676	0.72	4447321	0.74
chr9	4441600	4437603	1.0	NA	NA	4441616	1.0	NA	NA	4441616	1.0
chr9	4446675	4446676	0.82	4446676	0.92	4447321	0.65	4446676	0.71	4446676	0.81
chr9	4447051	4447050	1.0	NA	NA	4447050	1.0	NA	NA	NA	NA
chr9	4447448	4399383	1.0	NA	NA	NA	NA	NA	NA	NA	NA
chr9	4454150	4453908	0.81	4454150	0.77	4454150	0.66	4454150	0.52	4454150	0.71
chr9	4457361	4444587	0.61	4448344	0.97	4407587	1.0	4448344	1.0	4439682	0.99
chr9	4457849	4457848	0.79	4457848	0.89	4457848	0.83	4457848	0.79	4457848	0.85
chr9	4459809	4459808	0.92	NA	NA	NA	NA	4415958	1.0	4459815	1.0
chr9	4462595	4462634	0.26	4468588	0.7	4468588	0.36	4470038	0.5	4462265	0.41
chr9	4473792	4449526	1.0	NA	NA	NA	NA	4467326	1.0	4393766	1.0
chr9	4474650	4474649	0.67	4474649	1.0	4451406	0.33	4474649	1.0	4474649	1.0
chr9	4474698	4467002	0.56	4474697	0.87	4474697	0.96	4474697	0.79	4474697	0.94
chr9	4478606	4478605	0.93	4478605	0.97	4478717	0.89	4478605	0.99	4478717	0.92
chr9	4480836	4480835	0.65	4480835	0.95	4480835	0.89	4480835	0.83	4480835	0.8
chr9	4481516	4481061	0.3	4481481	0.62	4481481	0.52	4481042	0.54	4481515	0.38
chr9	4484030	4484637	0.5	4438582	1.0	NA	NA	NA	NA	4446504	0.5
chr9	4485720	4485719	0.48	4487323	0.81	4485719	0.81	4487024	0.77	4487323	0.8
chr9	4487689	4485017	0.56	4487688	0.96	4487688	1.0	4487688	0.89	4487688	0.98
chr9	4487851	4487850	1.0	4468278	1.0	NA	NA	NA	NA	NA	NA
chr9	4488108	4488122	0.94	4488107	1.0	4488122	1.0	4488122	0.96	4488107	1.0
chr9	4492480	4492479	0.42	4492479	0.87	4492479	0.96	4492479	0.71	4492479	0.87
chr9	4492796	4492801	0.95	4492801	0.98	4492801	0.93	4492801	0.95	4492801	0.98
chr9	4496520	4496532	1.0	NA	NA	NA	NA	4485719	1.0	NA	NA
chr9	4496523	4496532	0.92	4457848	0.2	4459230	0.5	4485719	1.0	NA	NA
chr9	4498808	4498818	0.92	4498460	0.98	4498044	0.67	4498186	0.78	4498460	0.83
chr9	4499051	4498995	0.47	4499050	0.92	4499050	0.92	4499361	0.61	4499050	0.97
chr9	4505641	4505640	1.0	NA	NA	4505640	1.0	4505640	1.0	NA	NA
chr9	4506570	4506655	0.55	4506655	0.99	4506569	0.97	4506569	0.93	4506569	0.99
chr9	4507235	4507241	0.61	4507241	0.93	4507241	1.0	4507241	0.95	4507241	0.5
chr9	4509557	4509561	0.88	4509561	0.95	4498044	1.0	4509561	0.9	4510565	0.9
chr9	4511566	4526287	0.37	4507275	0.42	4511788	0.58	4512350	0.44	4507275	0.36
chr9	4512762	4512768	1.0	4519008	0.5	NA	NA	4483272	1.0	4512768	0.5
chr9	4514899	4495776	1.0	NA	NA	NA	NA	NA	NA	NA	NA
chr9	4523348	4523352	0.97	4523352	0.95	4523352	0.42	4523352	0.97	4523352	0.98
chr9	4528575	4512044	1.0	NA	NA	NA	NA	NA	NA	NA	NA
chr9	4529691	4527345	0.98	NA	NA	4507704	1.0	4536625	0.93	4529692	1.0
chr9	4542201	4541377	0.96	4540014	0.76	4533770	0.67	4541377	0.81	4533770	0.53
chr9	4545189	4543372	0.59	4548122	0.77	4548187	0.84	4548122	0.82	4543372	0.79
chr9	4546429	4546428	0.33	4546428	1.0	4585036	0.11	4546428	1.0	4546428	1.0
chr9	4555991	4555990	0.58	4555990	0.93	4555990	0.25	4555990	0.76	4555990	0.86
chr9	4557621	4557622	0.89	4557770	0.98	4557622	0.99	4557770	0.96	4557626	0.99
chr9	4560696	4560695	0.96	4558810	0.67	4560695	0.87	4560695	0.6	4560695	0.94
chr9	4568418	4568417	0.82	4558230	0.14	4568417	0.59	4568417	1.0	4568417	0.5
chr9	4568696	4568695	0.72	4565806	0.75	4568695	0.57	4565806	0.53	4568695	0.5
chr9	4570377	4570376	0.5	4572794	0.5	4570376	0.67	4570376	1.0	4570376	0.94
chr9	4570916	4570915	0.92	4570915	0.91	4570915	0.82	4570915	0.9	4570915	1.0
chr9	4571682	4571681	0.63	4571681	0.92	4571681	0.97	4568342	0.84	4571681	0.93
chr9	4577472	4577624	0.25	NA	NA	NA	NA	NA	NA	NA	NA
chr9	4580231	4580235	0.94	4580235	0.99	4580235	0.99	4580235	0.9	4580235	1.0
chr9	4586214	4586213	0.56	4581370	0.89	4583748	0.89	4583748	0.94	4586213	0.91
chr9	4588336	4588124	0.59	4588335	0.72	4587560	0.67	4588335	0.76	4588099	0.58
chr9	4592315	4592314	0.66	4592314	0.75	4592314	0.62	4592314	0.7	4592314	0.7
chr9	4594202	4596728	0.07	NA	NA	NA	NA	NA	NA	NA	NA
chr9	4594207	4596728	0.07	NA	NA	NA	NA	NA	NA	NA	NA
chr9	4597319	4599542	0.52	4599178	0.91	4599542	0.78	4598379	0.86	4598379	0.85
chr9	4600461	4599542	0.66	4599542	0.95	4599178	0.95	4599178	0.93	4599178	0.89
chr9	4601369	4601286	0.62	4604807	0.65	4601368	0.71	4601286	0.59	4602398	0.5
chr9	4602140	4602139	0.92	4602139	0.93	4602139	0.99	4602139	0.99	4600804	0.98
chr9	4612012	4612011	0.71	4612011	0.64	NA	NA	4612011	0.86	4612011	1.0
chr9	4612769	4612781	0.9	4571214	1.0	4612781	1.0	4572062	1.0	NA	NA
chr9	4613237	4613729	0.95	4609075	1.0	4613236	0.67	4613729	1.0	4613236	1.0
chr9	4613591	4609054	1.0	4637982	1.0	NA	NA	NA	NA	NA	NA
chr9	4621492	4621491	0.97	4621321	0.96	4621321	1.0	4621491	0.98	4621321	0.96
chr9	4623286	4596157	1.0	NA	NA	4623298	1.0	NA	NA	NA	NA
chr9	4624728	4624727	0.51	4617999	0.56	4624727	0.68	4625415	0.68	4625415	0.74
chr9	4629042	4629041	0.87	4628952	1.0	4628450	1.0	4629041	0.93	4628148	1.0
chr9	4632596	4629707	0.57	4632595	0.95	4631291	0.97	4631845	0.8	4632595	0.96
chr9	4638204	4638133	0.96	4638089	0.82	4638089	0.99	4638133	0.94	4638089	1.0
chr9	4640568	4640567	1.0	4640567	1.0	4640567	1.0	4640567	1.0	4640567	1.0
chr9	4646123	4648617	0.81	4648617	0.98	4648617	0.93	4646123	0.94	4648617	0.92
chr9	4646619	4646634	0.99	4646634	1.0	4646634	0.96	4646634	0.99	4646634	1.0
chr9	4647836	4645214	0.44	4647524	0.92	4646363	0.7	4648081	0.82	4646363	0.85
chr9	4648703	4648572	0.38	4649038	0.89	4648876	0.86	4648572	0.87	4648145	0.9
chr9	4649062	4659454	0.44	4649038	0.94	4648876	0.76	4659454	0.85	4649038	0.91
chr9	4650825	4651478	0.66	4657212	0.93	4652179	0.8	4657840	0.84	4657212	0.89
chr9	4655537	4655555	0.65	4645391	1.0	4655555	0.96	4655555	0.89	4654392	0.93
chr9	4656442	4656194	0.61	4657212	0.21	4653894	0.51	4654982	0.59	4657212	0.33
chr9	4657540	4657561	0.98	4657357	0.99	4646577	0.97	4657357	0.98	4654195	1.0
chr9	4665999	4665998	0.72	4665998	0.99	4665998	0.94	4665998	0.92	4665998	0.98
chr9	4668197	4649878	1.0	NA	NA	NA	NA	NA	NA	NA	NA
chr9	4671744	4645899	0.91	NA	NA	NA	NA	4644347	1.0	NA	NA
chr9	4672773	4672787	0.94	4672787	1.0	4672381	0.98	4671838	0.99	4672381	1.0
chr9	4673178	4672878	0.92	4671957	0.97	4672381	0.94	4671707	0.96	4672381	0.95
chr9	4676367	4675844	0.93	4648578	0.71	4676366	0.92	4669084	0.86	4662193	0.5
chr9	4678302	4678302	0.24	4655323	0.35	4678302	0.38	4679078	0.27	4678302	0.29
chr9	4688758	4688757	0.66	4688757	0.33	4688757	0.83	4688757	0.52	4688757	0.85
chr9	4689324	4689323	0.87	4640559	0.98	4689323	1.0	4689323	0.86	4689323	0.92
chr9	4692273	4692272	0.82	4692272	0.67	4692272	0.79	4692272	0.75	4692272	0.86
chr9	4693279	4693278	0.94	4693278	1.0	4693278	1.0	4693278	1.0	4693278	0.97
chr9	4693466	4702100	0.89	NA	NA	NA	NA	NA	NA	NA	NA
chr9	4696484	4696485	0.97	4696485	0.98	4696485	1.0	4696485	0.99	4696485	0.98
chr9	4701842	4701841	0.99	4701841	1.0	4704866	0.95	4701841	0.99	4701841	0.97
chr9	4702101	4702100	0.94	4702100	0.76	4682341	0.93	4702100	1.0	4662193	1.0
chr9	4702718	4702717	0.91	4702717	1.0	NA	NA	4702717	1.0	4702717	1.0
chr9	4703357	4703356	0.81	4703356	0.89	4703356	0.92	4703356	0.62	4703356	0.91
chr9	4706281	4706280	0.8	4753268	0.14	NA	NA	NA	NA	NA	NA
chr9	4707690	4707704	0.6	NA	NA	4707689	0.83	4707689	0.75	4662193	0.5
chr9	4710375	4710361	0.38	4710374	0.69	4710798	0.78	4710409	0.56	4715391	0.61
chr9	4720690	4720604	0.91	4720263	0.93	4720604	0.88	4720263	0.94	4720263	0.94
chr9	4724779	4726269	0.88	4724784	0.98	4726269	0.96	4724784	1.0	4724784	0.98
chr9	4725020	4724801	0.66	4725053	0.88	4724801	0.91	4723713	0.9	4724801	0.94
chr9	4729834	4729833	0.67	4729833	0.79	4725013	0.81	4729833	0.83	4725013	0.77
chr9	4730396	4729644	0.99	4729644	0.98	4729644	1.0	4720689	0.97	4721398	0.95
chr9	4731575	4731574	0.39	4731574	0.91	4731574	0.72	4731574	0.77	4731574	0.96
chr9	4732871	4732856	0.63	4732219	0.82	4732219	0.78	4732870	0.69	4732116	0.99
chr9	4733012	4733011	1.0	4733011	1.0	4733011	1.0	NA	NA	4733011	1.0
chr9	4735479	4734434	0.39	4735079	0.57	4735079	0.79	4738036	0.51	4735079	0.71
chr9	4738601	4738612	0.84	4738612	0.96	4738612	0.91	4738036	0.89	4738612	0.91
chr9	4739897	4739923	1.0	NA	NA	NA	NA	NA	NA	NA	NA
chr9	4740059	4740078	0.32	4740060	0.24	4740060	0.4	4740060	0.41	4740060	0.36
chr9	4745049	4743899	0.66	4743626	0.95	4743041	0.8	4743899	0.8	4745048	0.85
chr9	4745546	4745545	0.87	4745545	0.55	4745245	0.91	4745545	0.79	4745035	0.75
chr9	4747514	4747513	0.61	4747513	0.98	4747513	1.0	4747513	0.93	4747513	0.99
chr9	4748188	4753268	0.02	4785916	0.04	NA	NA	NA	NA	NA	NA
chr9	4748366	4748377	0.4	NA	NA	NA	NA	4741818	0.55	NA	NA
chr9	4752209	4719625	0.25	NA	NA	NA	NA	NA	NA	NA	NA
chr9	4753072	4754387	0.62	4748098	0.69	4753082	0.95	4753082	0.52	4749252	0.58
chr9	4754559	4754579	0.85	4751293	0.96	4754877	0.97	4751293	0.83	4755583	0.99
chr9	4756138	4713507	0.64	4756146	0.8	4756137	0.25	4756146	1.0	4727830	0.67
chr9	4757378	4757377	0.99	4757377	1.0	4757377	1.0	4757377	1.0	4757377	1.0
chr9	4757419	4757428	0.55	4758905	0.94	4757428	0.86	4757428	0.87	4757428	0.88
chr9	4758162	4758161	0.86	4758794	0.91	4758161	0.96	4758161	0.93	4758507	0.94
chr9	4758899	4758946	0.95	4742832	0.68	4745245	0.65	4758920	0.89	4758902	0.96
chr9	4759241	4758946	0.53	4759240	0.92	4759240	0.97	4759240	0.89	4759240	0.96
chr9	4759606	4759639	0.58	4759639	0.86	4759639	0.89	4759639	0.5	4759639	0.98
chr9	4762634	4762633	0.91	4803015	1.0	NA	NA	4718918	0.57	4762633	0.8
chr9	4765329	4765448	0.66	4765328	0.97	4764843	0.96	4765448	0.9	4765448	0.95
chr9	4767148	4766779	1.0	NA	NA	NA	NA	4724998	1.0	NA	NA
chr9	4768465	4733011	0.26	NA	NA	NA	NA	NA	NA	NA	NA
chr9	4768534	4766871	0.34	4768491	0.8	4768336	0.72	4768336	0.73	4768336	0.74
chr9	4770843	4743783	1.0	NA	NA	NA	NA	NA	NA	NA	NA
chr9	4771385	4771384	0.94	4765387	1.0	4771384	1.0	4771384	1.0	NA	NA
chr9	4773338	4773337	0.4	4773337	0.89	4773337	0.96	4773337	0.71	4773337	0.98
chr9	4774937	4774936	0.71	4774936	0.41	4774936	0.92	4774936	0.96	4774936	0.84
chr9	4775001	4779265	0.61	4774901	1.0	4774901	0.5	4774901	0.84	4774901	1.0
chr9	4777433	4728876	1.0	NA	NA	NA	NA	NA	NA	NA	NA
chr9	4779266	4779265	0.98	4779265	1.0	4779265	1.0	4779265	0.88	4779265	0.77
chr9	4783034	4783860	0.45	4783033	0.75	4783860	0.77	4783487	0.81	4783860	0.73
chr9	4788342	4788341	0.92	4788341	1.0	4741883	0.01	4788341	0.87	4788341	1.0
chr9	4789077	4788377	0.73	4788711	0.93	4787922	0.87	4786143	0.88	4788711	0.75
chr9	4789100	4789099	0.97	4788711	1.0	4789099	0.95	4789099	1.0	4788711	1.0
chr9	4792145	4751185	1.0	4811599	0.67	NA	NA	NA	NA	NA	NA
chr9	4794641	4794640	0.88	4794640	0.99	4794640	0.95	4794640	0.96	4793798	0.95
chr9	4798879	4817146	0.52	4798878	0.41	4770794	0.33	4798878	0.64	4798878	0.44
chr9	4800518	4800525	1.0	NA	NA	NA	NA	4787205	1.0	NA	NA
chr9	4800653	4800445	0.79	4798087	0.57	4800652	0.82	4800445	0.68	4800430	0.74
chr9	4801719	4801718	0.97	4796943	0.88	4800652	0.91	4801296	0.95	4801718	0.79
chr9	4801913	4801920	1.0	NA	NA	4801920	0.69	4801920	1.0	NA	NA
chr9	4803727	4803726	0.98	4801502	1.0	4784708	0.06	4803726	1.0	4803726	1.0
chr9	4805192	4805208	1.0	NA	NA	NA	NA	4805208	1.0	NA	NA
chr9	4805388	4805400	0.94	4805400	0.99	4805400	0.99	4805400	1.0	4805400	1.0
chr9	4806018	4804449	0.63	4806030	0.34	4805592	0.81	4806063	0.56	4806063	0.68
chr9	4806587	4806587	0.2	4809158	0.46	4765695	0.18	4799577	0.38	4799577	0.25
chr9	4809306	4809320	0.97	4809305	0.25	NA	NA	4831640	0.64	NA	NA
chr9	4811280	4811279	0.71	4811279	0.17	4811279	0.83	4811279	0.62	4811279	0.53
chr9	4812345	4812344	0.7	4812344	0.66	4812344	0.7	4810017	0.72	4812344	0.75
chr9	4815443	4815453	0.99	4815665	0.94	4810539	0.98	4815453	0.94	4815453	1.0
chr9	4817469	4817469	0.96	4817374	0.99	4817374	0.83	4817374	0.92	4817469	1.0
chr9	4818872	4825277	0.43	4820438	0.66	4818403	0.85	4827637	0.56	4805400	0.61
chr9	4821645	4821644	1.0	4821644	0.9	4821644	1.0	4821644	0.87	4821644	1.0
chr9	4823282	4823007	0.67	4823281	0.68	4823281	0.91	4823281	0.64	4823281	0.72
chr9	4824375	4824374	0.53	4824374	0.59	4824374	0.78	4814900	0.66	4825242	0.74
chr9	4825079	4825078	0.55	4870096	0.17	4802032	1.0	4825078	1.0	4825078	0.84
chr9	4825931	4825930	0.54	4825930	1.0	4825930	0.82	4825930	0.92	4825930	0.59
chr9	4827732	4826618	0.45	4821348	0.86	4832618	0.7	4826618	0.87	4821348	0.87
chr9	4828547	4829487	0.62	4829487	0.45	4828546	0.86	4829487	0.41	4828546	0.42
chr9	4834472	4834471	0.88	4834471	0.99	4817374	0.62	4834471	0.91	4818453	0.87
chr9	4838588	4838587	0.9	4838262	0.97	4838262	1.0	4838587	1.0	4838587	1.0
chr9	4843377	4843376	1.0	4844265	0.99	4843376	0.97	4843376	0.99	4843376	1.0
chr9	4846889	4846894	0.83	4845242	0.81	4846894	0.96	4846894	0.8	4846894	0.8
chr9	4849094	4849093	0.44	4849093	0.98	4849093	0.78	4849093	0.86	4849093	0.93
chr9	4849169	4849168	0.43	4849168	0.98	4849168	0.94	4849168	0.84	4849168	0.95
chr9	4850483	4850436	0.76	4850436	0.72	4850482	0.71	4850436	0.68	4850613	0.81
chr9	4851738	4850436	0.73	4851737	0.83	4851737	0.93	4850436	0.82	4851737	0.78
chr9	4852770	4855514	0.46	4852769	0.65	4852769	0.96	4852599	0.66	4852599	0.69
chr9	4853325	4853887	0.77	4853198	0.67	4853793	0.9	4853324	0.68	4853198	0.81
chr9	4855053	4854307	0.92	4853179	0.97	4854678	0.96	4853179	0.96	4853179	0.97
chr9	4857459	4857458	0.99	4857458	0.97	4857458	0.96	4857458	0.92	4857458	0.97
chr9	4866072	4866071	0.95	4866071	0.99	4866071	0.99	4866071	0.99	4866071	0.99
chr9	4867525	4867662	0.45	4867524	0.94	4862245	0.63	4867662	0.52	4867524	1.0
chr9	4868805	4868804	0.83	NA	NA	4868804	1.0	NA	NA	4819856	1.0
chr9	4871930	4871942	0.18	4871942	0.32	4871942	0.14	4871942	0.26	4871942	0.28
chr9	4875760	4832005	0.5	4875775	1.0	4882473	0.5	4837324	1.0	4875764	1.0
chr9	4882848	4882865	0.87	4883372	0.47	4882865	0.75	4882865	0.61	4878911	0.72
chr9	4886495	4886266	0.97	4884849	0.96	4886266	0.91	4886266	0.91	4886266	0.92
chr9	4890879	4890878	0.95	4890878	0.98	4890878	0.9	4890878	0.94	4890878	0.9
chr9	4892213	4892217	0.88	4892217	0.87	4879160	1.0	4892217	0.9	4916588	0.59
chr9	4902943	4932173	0.13	4902956	1.0	NA	NA	NA	NA	NA	NA
chr9	4906703	4889417	1.0	NA	NA	NA	NA	NA	NA	NA	NA
chr9	4908702	4859407	0.2	NA	NA	4918631	0.27	NA	NA	4877993	1.0
chr9	4909182	4909201	0.96	4909201	0.96	4909201	0.99	4909201	1.0	4909201	1.0
chr9	4910903	4910902	1.0	NA	NA	4910902	0.11	NA	NA	NA	NA
chr9	4911898	4911899	0.65	4911630	0.98	4919025	0.89	4909201	0.94	4911630	0.89
chr9	4924998	4924997	0.99	4924997	0.99	4924997	1.0	4924997	0.89	4919025	0.98
chr9	4926574	4926578	0.98	4926578	0.47	NA	NA	4926578	0.93	4926578	1.0
chr9	4928556	4928555	1.0	NA	NA	NA	NA	NA	NA	4928555	1.0
chr9	4931294	4930487	0.69	4930487	0.92	4932653	0.84	4930487	0.89	4930487	0.81
chr9	4931489	4911771	1.0	NA	NA	NA	NA	NA	NA	NA	NA
chr9	4934730	4934737	0.64	4934737	0.96	4934982	0.81	4934982	0.9	4919010	0.74
chr9	4937902	4937928	1.0	4937928	0.74	4937928	0.76	4942657	0.74	4937928	0.8
chr9	4937929	4937928	1.0	4937928	1.0	4937928	1.0	4934926	0.92	4937928	0.97
chr9	4938526	4938525	0.78	4938525	0.66	4938525	0.69	4938525	0.71	4938525	0.64
chr9	4939839	4938059	0.73	4939849	0.69	4904807	1.0	4940487	0.66	4939849	0.69
chr9	4942399	4909047	1.0	NA	NA	NA	NA	NA	NA	NA	NA
chr9	4945968	4945967	0.84	4945972	0.22	4968197	0.54	4945972	0.26	4945970	0.53
chr9	4946097	4946096	0.86	4946096	0.92	4946096	0.96	4946096	0.87	4946096	0.94
chr9	4946640	4946639	1.0	4949023	1.0	NA	NA	4946639	1.0	NA	NA
chr9	4955901	4955900	1.0	NA	NA	4955894	0.52	4951406	1.0	4955894	0.6
chr9	4956048	4956047	0.8	4956047	0.99	4956047	0.97	4956047	0.92	4956047	0.95
chr9	4962384	4962383	0.45	4965713	0.8	4961260	0.87	4961260	0.75	4961260	0.83
chr9	4963104	4963137	1.0	NA	NA	NA	NA	4945818	1.0	NA	NA
chr9	4968912	4968911	0.68	4963620	0.78	4957095	0.58	4960282	0.58	4966971	0.65
chr9	4980918	4980929	1.0	4981866	1.0	4980929	1.0	4981866	1.0	4980929	0.97
chr9	4987735	4987734	0.85	4987734	0.96	4987734	0.99	4987734	0.98	4987734	0.9
chr9	4994944	4994988	0.88	4994943	1.0	4984519	1.0	4994988	0.87	4994823	1.0
chr9	4998735	4998741	0.91	4998639	0.93	4998741	0.97	4998741	0.97	4998741	0.97
chr9	4998988	4998987	0.99	4998987	0.36	4998987	1.0	4998987	1.0	4998987	1.0
chr9	5001626	5001625	0.76	5001625	0.98	5001625	0.98	5001625	0.96	5001625	0.98
chr9	5007726	5007725	0.99	5002617	1.0	4985702	1.0	5004918	0.97	4990607	1.0
chr9	5009437	5051643	0.12	5015527	0.03	NA	NA	5009436	1.0	NA	NA
chr9	5009776	5029636	0.9	5009775	0.4	5049443	0.05	5033812	0.6	NA	NA
chr9	5010331	4968798	0.02	NA	NA	5010330	1.0	NA	NA	4969087	0.25
chr9	5014918	4966327	0.12	NA	NA	5014924	1.0	NA	NA	NA	NA
chr9	5015519	5015527	0.9	5010471	0.92	5002188	0.93	5010471	0.89	5021529	0.96
chr9	5017803	5057914	0.22	NA	NA	NA	NA	5013120	0.33	NA	NA
chr9	5018322	5018321	1.0	NA	NA	NA	NA	NA	NA	NA	NA
chr9	5025454	5025500	0.43	5025494	0.79	NA	NA	5025494	1.0	4996568	1.0
chr9	5025539	5025746	0.76	5026293	0.93	5025746	0.99	5026293	0.91	5021140	0.86
chr9	5038597	5035727	0.71	5036219	0.88	5036219	0.89	5036219	0.83	5037002	0.83
chr9	5040293	5040292	0.99	5040292	1.0	5040292	1.0	5040292	1.0	5040292	1.0
chr9	5042125	5050307	0.74	5042237	0.81	5040786	0.89	5045658	0.8	5042599	0.97
chr9	5043313	5002887	1.0	NA	NA	5043312	1.0	NA	NA	5043312	1.0
chr9	5057581	5057284	0.84	5057568	0.88	5057568	0.9	5057568	0.89	5062932	0.89
chr9	5064526	5064525	0.63	5064525	0.6	5025615	0.43	5064525	0.93	5025615	0.84
chr9	5072955	5074359	0.99	5072954	0.86	5025538	0.73	5060028	0.97	5072954	1.0
chr9	5079285	5079156	0.93	5049946	1.0	5079156	1.0	5057230	1.0	5066455	1.0
chr9	5079499	5030080	0.65	5079498	0.5	5079156	0.83	5079498	0.76	5066455	0.92
chr9	5079827	5113368	0.67	NA	NA	5042432	0.33	5040817	0.05	5079827	0.89
chr9	5088543	5088542	0.98	5088542	0.98	5088542	0.98	5094539	0.96	5088542	1.0
chr9	5091046	5091055	1.0	NA	NA	5042685	0.33	NA	NA	NA	NA
chr9	5098698	5098697	0.56	5098697	1.0	5098697	0.1	5049248	0.5	5098697	0.61
chr9	5114933	5114932	0.44	5080996	0.67	5114932	1.0	5132896	0.72	5114932	0.6
chr9	5122911	5122910	0.84	5122910	1.0	5110057	1.0	5122910	0.71	5122910	0.33
chr9	5123889	5123744	0.91	NA	NA	5123888	0.75	5123888	0.67	5123888	0.67
chr9	5128081	5089688	0.3	5112288	0.74	5113452	0.71	5112288	0.53	5094539	0.66
chr9	5130697	5130701	0.96	5130726	1.0	5130701	0.25	5085126	0.83	5130701	0.98
chr9	5132554	5167918	0.75	5132553	0.77	5132543	0.73	5162710	0.8	5132553	0.48
chr9	5143236	5143235	0.82	5143235	0.87	5142993	0.08	5143235	0.89	5143235	0.85
chr9	5143664	5143663	0.82	5125721	0.96	5143663	0.99	5138917	0.99	5143663	0.93
chr9	5146118	5146117	1.0	5146117	1.0	5146117	1.0	5146117	1.0	5143910	0.05
chr9	5150847	5196070	0.39	5151275	0.92	5152604	0.94	5180068	0.83	5134213	0.88
chr9	5153142	5153141	0.95	5104141	1.0	5153141	0.5	5153141	0.84	5153141	0.79
chr9	5155530	5155528	0.87	5106280	0.62	NA	NA	5155528	0.79	5155528	0.77
chr9	5155921	5139846	0.83	NA	NA	NA	NA	5111050	1.0	NA	NA
chr9	5159360	5161806	0.25	5159359	0.46	5159359	0.5	5159359	0.33	5159359	1.0
chr9	5162073	5162072	0.78	5162072	0.8	NA	NA	5162072	0.65	5162072	0.25
chr9	5166202	5198184	0.06	NA	NA	NA	NA	NA	NA	NA	NA
chr9	5168928	5168805	0.62	5168927	0.85	5168805	0.98	5167649	0.86	5168927	0.9
chr9	5170557	5170556	0.77	5170556	0.96	5170645	0.9	5170556	0.99	5170556	0.96
chr9	5173777	5173776	0.68	5173776	0.94	5172540	0.97	5172907	0.91	5173776	1.0
chr9	5174943	5174942	0.86	5174942	0.44	5174942	1.0	5174942	0.86	5135366	0.78
chr9	5176720	5171944	0.74	5170645	0.94	5181467	0.89	5176719	0.93	5171944	0.85
chr9	5179045	5179044	0.54	5180548	0.93	5172540	0.84	5180548	0.91	5176215	0.88
chr9	5183770	5183774	1.0	5183774	1.0	NA	NA	5183774	0.8	5183774	1.0
chr9	5187240	5187239	0.75	5187239	0.97	5187239	0.97	5187239	0.98	5188078	0.89
chr9	5200529	5200523	0.68	5200528	0.35	5200528	0.29	5200528	0.21	5200528	0.24
chr9	5225398	5225397	1.0	NA	NA	NA	NA	5176698	1.0	NA	NA
chr9	5228050	5193661	0.56	5217713	0.06	5182316	0.06	5183995	0.38	5180039	0.05
chr9	5239326	5239325	0.41	5239325	0.29	5239325	0.15	5239325	0.25	5239325	0.17
chr9	5239779	5236822	0.56	5208048	0.83	5238253	0.88	5236822	0.81	5243511	0.8
chr9	5251028	5243149	0.61	5257430	0.97	5252789	0.95	5252803	0.96	5251068	0.93
chr9	5254209	5254216	1.0	5204735	1.0	NA	NA	5204735	1.0	NA	NA
chr9	5256893	5256892	0.94	NA	NA	NA	NA	5213904	1.0	NA	NA
chr9	5257272	5253172	0.85	5257271	0.99	5257271	0.98	5257271	0.78	5257271	0.97
chr9	5264303	5264308	0.97	NA	NA	NA	NA	5237906	0.71	5264308	1.0
chr9	5268287	5293695	0.03	NA	NA	NA	NA	5271340	0.03	NA	NA
chr9	5269158	5269157	0.95	5269157	0.98	5269157	0.97	5269157	0.98	5269157	0.99
chr9	5279420	5279419	1.0	NA	NA	5279419	0.78	5229523	1.0	5279419	0.75
chr9	5283079	5285069	0.86	NA	NA	NA	NA	NA	NA	NA	NA
chr9	5286186	5286185	0.56	5286185	0.7	5286185	0.72	5284266	0.78	5286185	0.74
chr9	5287800	5264929	1.0	NA	NA	NA	NA	NA	NA	NA	NA
chr9	5291197	5291196	1.0	5275488	1.0	5287715	0.5	NA	NA	NA	NA
chr9	5292024	5292023	1.0	NA	NA	NA	NA	5258144	1.0	5292023	1.0
chr9	5307330	5307298	0.78	5299220	0.69	5307329	1.0	5298023	0.25	5258757	0.76
chr9	5315409	5315408	0.91	5296434	0.03	5315408	1.0	5309485	0.62	5315408	0.75
chr9	5317452	5317451	0.9	5317451	0.91	5317451	0.95	5317451	0.93	5317451	0.95
chr9	5317995	5318007	0.37	5319183	0.87	5319987	0.77	5332815	0.85	5319183	0.85
chr9	5347813	5347830	0.71	5333851	0.33	5347812	1.0	5347830	0.54	NA	NA
chr9	5347839	5347830	0.67	NA	NA	NA	NA	5351566	0.81	NA	NA
chr9	5351539	5351566	0.98	5324666	0.14	5351566	1.0	5351566	1.0	5351566	0.25
chr9	5359060	5353868	0.72	5354681	0.85	5354681	0.75	5354681	0.79	5359064	0.78
chr9	5367021	5367065	0.27	5380522	0.43	5368980	0.55	5351834	0.35	5368216	0.3
chr9	5373778	5373789	0.8	5373793	0.6	5403214	0.01	5331568	1.0	NA	NA
chr9	5376637	5332709	1.0	NA	NA	NA	NA	NA	NA	NA	NA
chr9	5377250	5377249	0.96	5377249	1.0	5377249	1.0	5376789	1.0	5377249	1.0
chr9	5379499	5379735	0.86	5379498	0.67	NA	NA	5329977	1.0	5379500	1.0
chr9	5390242	5389215	0.43	5390216	0.58	5389215	0.56	5390216	0.52	5389215	0.55
chr9	5407653	5407652	0.59	NA	NA	5407652	0.45	5407652	1.0	5407652	0.5
chr9	5410499	5410498	0.7	5411084	0.92	5411084	0.84	5408242	0.92	5410498	0.85
chr9	5415952	5415951	0.85	5415951	0.86	5415951	0.91	5415951	0.91	5415951	0.91
chr9	5416645	5416649	1.0	5416649	1.0	5416649	1.0	5416649	0.97	5416649	1.0
chr9	5417570	5417569	0.79	NA	NA	NA	NA	5417569	0.45	NA	NA
chr9	5432077	5432087	0.75	NA	NA	NA	NA	5432076	1.0	NA	NA
chr9	5435322	5435079	0.72	5435079	0.99	5435079	0.97	5435448	0.91	5435448	0.96
chr9	5448943	5450744	0.33	NA	NA	5448945	0.17	5434660	0.11	5434297	0.1
chr9	5450003	5450002	0.98	5450002	1.0	5450002	0.79	NA	NA	NA	NA
chr9	5454629	5450953	0.91	5455632	0.97	5463780	0.97	5458702	0.95	5455632	0.95
chr9	5467202	5467202	0.95	5467202	0.98	5467202	1.0	5467202	1.0	5467202	0.98
chr9	5471191	5517574	0.17	NA	NA	NA	NA	NA	NA	NA	NA
chr9	5478849	5478849	0.27	5470813	0.74	5479640	0.73	5479640	0.53	5479640	0.63
chr9	5482248	5482247	0.56	5482247	0.96	5482247	0.9	5482247	0.94	5482247	0.82
chr9	5482911	5482910	0.97	5482762	1.0	5482910	0.99	5482910	0.93	5482910	0.96
chr9	5483098	5483363	0.67	5483097	0.79	5483363	0.86	5483363	0.86	5483097	0.81
chr9	5484611	5484610	0.69	5483659	0.98	5484610	0.95	5484610	0.96	5484610	0.9
chr9	5486064	5486063	0.99	5486063	0.99	5486063	0.99	5486063	1.0	5485885	0.99
chr9	5487347	5481458	1.0	NA	NA	NA	NA	5448945	1.0	NA	NA
chr9	5487965	5487475	0.95	NA	NA	5525884	0.25	5487475	1.0	5487958	1.0
chr9	5490965	5490964	0.88	5490964	0.92	5490964	0.91	5490964	0.93	5490964	0.89
chr9	5494581	5494580	0.81	5494264	0.9	5494264	0.86	5494264	0.89	5494264	0.89
chr9	5504405	5497757	0.11	NA	NA	NA	NA	NA	NA	NA	NA
chr9	5506430	5506429	0.94	5506429	0.99	5506429	0.76	5506429	0.98	5506429	0.85
chr9	5507796	5507795	0.93	NA	NA	5480494	1.0	NA	NA	5466258	1.0
chr9	5522742	5522741	0.9	5522741	0.94	5522741	0.92	5522167	1.0	5522741	0.97
chr9	5525344	5525343	0.8	5525343	0.98	5525343	0.96	5525343	0.99	5525343	0.93
chr9	5526047	5526046	0.71	5526046	0.62	5526046	0.8	5526046	0.85	5526046	0.8
chr9	5527831	5527837	0.9	5527837	0.98	NA	NA	5527837	0.88	5528923	1.0
chr9	5528468	5528467	0.8	5493933	1.0	NA	NA	5528467	0.5	NA	NA
chr9	5537870	5526349	1.0	5537875	0.75	5537875	0.25	NA	NA	NA	NA
chr9	5542970	5524112	1.0	5542987	0.5	5542987	1.0	5542987	1.0	5542987	1.0
chr9	5550700	5550685	0.6	5547408	0.52	5550699	0.76	5538407	0.55	5547408	0.58
chr9	5555427	5543340	0.07	NA	NA	NA	NA	NA	NA	NA	NA
chr9	5557230	5557251	0.78	5557251	0.86	5557251	0.73	5557251	0.77	5557251	0.73
chr9	5557254	5557251	0.9	5557251	0.77	5557251	0.77	5557251	0.85	5557251	0.79
chr9	5573226	5573226	0.82	5573226	0.76	5573226	0.84	5573226	0.73	5573226	0.82
chr9	5573295	5537581	0.42	NA	NA	NA	NA	5610515	0.07	NA	NA
chr9	5573610	5573609	0.67	5573609	0.5	5573226	0.73	5573609	0.52	5572457	0.78
chr9	5573838	5573837	0.53	5573837	0.87	5573837	0.92	5562642	0.59	5573837	0.91
chr9	5574723	5574722	0.57	5574722	0.85	5574722	0.55	5574722	0.52	5574722	0.47
chr9	5575286	5570824	0.5	5575305	0.41	5575305	0.42	5570824	0.38	5575305	0.52
chr9	5576466	5605476	0.02	NA	NA	NA	NA	NA	NA	5557251	0.0
chr9	5579276	5590649	0.16	5579275	0.51	5596445	0.41	5579275	0.35	5579275	0.42
chr9	5584457	5566843	0.5	NA	NA	NA	NA	NA	NA	NA	NA
chr9	5587044	5587044	0.99	5587044	1.0	5587044	0.96	5587044	0.95	5587044	0.97
chr9	5587917	5587916	0.81	5587916	1.0	5587916	1.0	5587916	0.8	5587916	1.0
chr9	5590579	5591148	0.96	5587044	0.97	5590953	1.0	5587044	0.88	5590516	0.99
chr9	5591003	5591002	0.56	5591035	0.71	5590953	0.77	5591002	0.79	5591035	0.74
chr9	5600846	5593419	0.61	5601020	0.86	5601020	0.8	5599291	0.71	5601020	0.87
chr9	5605477	5605476	0.87	5605476	0.82	5588988	0.25	5605476	0.69	5605476	0.55
chr9	5605819	5605818	0.7	5605818	0.2	NA	NA	NA	NA	5605818	1.0
chr9	5605844	5605843	0.44	5605843	0.64	5605843	0.67	NA	NA	NA	NA
chr9	5609094	5609890	0.93	5609890	0.87	5609107	0.97	5609890	0.87	5609107	0.95
chr9	5613278	5613277	0.56	5613277	0.75	5613277	0.83	5613277	0.53	5613277	0.91
chr9	5614482	5614481	0.71	5614481	0.65	5618557	0.91	5614481	0.93	5614481	0.84
chr9	5615383	5615399	0.98	5615399	1.0	NA	NA	5609159	1.0	NA	NA
chr9	5618255	5617765	0.96	5618254	1.0	5638056	0.25	5617765	1.0	NA	NA
chr9	5620085	5620084	0.84	5585049	1.0	5620084	0.3	5620084	0.94	5613130	1.0
chr9	5622724	5622723	0.83	NA	NA	5622723	0.75	5630507	0.02	5622723	1.0
chr9	5625223	5625222	0.6	5625222	0.54	5625222	0.73	5625222	0.76	5625222	0.97
chr9	5625953	5625952	0.54	5625952	0.81	5625952	0.65	5625952	0.87	5625952	0.51
chr9	5626227	5626226	0.42	5626226	0.82	5626226	0.95	5626226	0.73	5626226	0.8
chr9	5626401	5626400	0.98	5626400	0.97	5626955	0.96	5626400	0.98	5626400	0.98
chr9	5626848	5626847	0.94	5626847	1.0	5626847	0.13	5626847	1.0	5626847	0.88
chr9	5627719	5627718	0.67	5627718	0.96	5627718	0.96	5627718	0.85	5627718	0.97
chr9	5629197	5629194	1.0	NA	NA	5607921	0.25	5629194	1.0	5629196	1.0
chr9	5634091	5634085	1.0	NA	NA	5663605	0.01	NA	NA	NA	NA
chr9	5636311	5630978	0.6	NA	NA	NA	NA	NA	NA	NA	NA
chr9	5637227	5637226	0.96	5637226	1.0	5637226	0.44	5637226	0.73	5637226	1.0
chr9	5641097	5641096	0.87	5631358	1.0	5641096	0.5	5641096	0.28	5631358	0.67
chr9	5645950	5645949	0.85	5645949	0.96	5645298	0.8	5645949	0.98	5645949	0.92
chr9	5649134	5649140	0.92	NA	NA	5649140	1.0	5649140	1.0	NA	NA
chr9	5649740	5649739	0.99	5649739	1.0	5649739	0.95	5649739	0.94	5649512	0.96
chr9	5653585	5653584	0.98	5653584	0.91	5653584	0.96	5653584	0.91	5669716	0.9
chr9	5656559	5656558	0.97	5656558	1.0	5636223	0.01	5656558	1.0	5656558	0.91
chr9	5658818	5689137	0.69	5658825	0.85	NA	NA	5658825	0.92	5658825	1.0
chr9	5662468	5662588	0.85	5662588	0.98	5665086	0.83	5662588	0.98	5664338	0.93
chr9	5664410	5664409	0.95	NA	NA	5673559	0.08	5641382	0.5	5664409	1.0
chr9	5671275	5666638	0.52	5671126	0.5	5658639	0.39	5666638	0.51	5639714	0.24
chr9	5685935	5663570	1.0	5678941	0.67	5671187	0.03	NA	NA	5727369	0.01
chr9	5687921	5687920	0.93	5675863	0.66	NA	NA	5639201	0.5	NA	NA
chr9	5688432	5688441	1.0	NA	NA	NA	NA	NA	NA	NA	NA
chr9	5690566	5690565	0.95	5690565	0.99	5690565	0.96	5690565	0.95	5690565	0.99
chr9	5693910	5693909	0.93	5693909	0.96	5693909	0.75	5693909	1.0	5693909	0.96
chr9	5694797	5694796	0.78	5694796	0.96	5695634	0.96	5694796	0.99	5693909	0.95
chr9	5696258	5696257	0.59	NA	NA	5696257	0.58	5696257	0.81	5696257	0.6
chr9	5699496	5699495	0.96	5699416	0.89	5699163	0.97	5699495	0.91	5699416	0.9
chr9	5700015	5700014	0.92	5672150	0.73	5703264	0.17	5700014	0.6	5700014	0.57
chr9	5701593	5701592	0.98	5701592	1.0	5701592	1.0	5701592	0.98	5701592	0.96
chr9	5704043	5701453	0.78	5704042	0.92	5704042	0.98	5704042	0.95	5704042	0.96
chr9	5704216	5704215	1.0	NA	NA	5704215	0.65	5704215	1.0	NA	NA
chr9	5707971	5690442	0.25	NA	NA	5694547	0.53	NA	NA	5707970	1.0
chr9	5711570	5711569	0.69	5711569	0.87	5711569	0.83	5711569	0.91	5711569	0.58
chr9	5715345	5715350	1.0	5684770	0.17	5715350	1.0	NA	NA	NA	NA
chr9	5717836	5717841	0.93	5718657	1.0	5671709	1.0	5691185	1.0	5673969	1.0
chr9	5721880	5714874	0.75	5721891	0.79	5721891	1.0	5721891	1.0	5721891	1.0
chr9	5722206	5752444	0.05	5709234	0.25	5694719	1.0	NA	NA	5722220	0.87
chr9	5732533	5724140	0.76	5731178	0.9	5728968	0.95	5731665	0.89	5731835	0.97
chr9	5733264	5733263	0.67	5733263	0.64	5733263	0.83	5691185	0.75	5742391	0.8
chr9	5736984	5736983	0.98	5736983	0.96	5736983	0.99	5736983	0.89	5736983	0.99
chr9	5753519	5723024	0.73	5711682	0.04	5783188	0.44	NA	NA	NA	NA
chr9	5754018	5754023	0.95	5754023	0.44	NA	NA	5722425	0.9	NA	NA
chr9	5754200	5754199	0.69	5754199	1.0	NA	NA	5754199	0.24	5754199	1.0
chr9	5755923	5755922	0.52	5755922	0.7	5750763	0.73	5706728	0.54	5756494	0.69
chr9	5756105	5756104	0.99	NA	NA	5756104	0.5	5756104	0.55	5732174	1.0
chr9	5761503	5761502	1.0	5797647	1.0	NA	NA	NA	NA	NA	NA
chr9	5767480	5767479	0.99	5767479	0.25	5784047	0.17	5728734	0.28	5767479	0.17
chr9	5777307	5777306	1.0	NA	NA	5777306	0.5	NA	NA	NA	NA
chr9	5777404	5777403	0.73	5777403	0.99	5777403	0.6	5777403	1.0	5777403	0.95
chr9	5778379	5811658	0.01	NA	NA	NA	NA	NA	NA	NA	NA
chr9	5779604	5779603	1.0	5779603	1.0	5779603	0.98	5779603	1.0	5779603	0.98
chr9	5783106	5783108	0.75	5783108	0.96	5783108	0.1	5783108	0.86	5783108	0.73
chr9	5789848	5789475	0.88	5789475	0.9	5789475	0.87	5789475	0.93	5793102	0.91
chr9	5795823	5795822	0.88	5795822	1.0	5795822	0.54	5795822	1.0	5795822	0.63
chr9	5797648	5797647	0.98	5797647	1.0	5797647	0.79	5797647	0.97	5797647	0.93
chr9	5798217	5761104	0.5	NA	NA	5759826	1.0	NA	NA	NA	NA
chr9	5799521	5799532	0.81	5799532	1.0	5799532	0.88	5751370	0.55	5753726	0.52
chr9	5803035	5803034	0.94	5803034	0.96	5803034	0.98	5803034	0.99	5803034	0.98
chr9	5805788	5805787	1.0	NA	NA	NA	NA	NA	NA	NA	NA
chr9	5806429	5806428	0.73	5770273	0.92	5806428	0.56	5806428	0.92	5789433	0.5
chr9	5808737	5789629	0.33	NA	NA	NA	NA	NA	NA	NA	NA
chr9	5811332	5811337	0.6	5811337	0.37	5811337	0.65	5785019	0.21	5811337	0.5
chr9	5815495	5815494	0.74	5815352	0.94	5815965	0.96	5815494	0.93	5816355	0.93
chr9	5817856	5817855	1.0	NA	NA	NA	NA	5817669	0.83	NA	NA
chr9	5818160	5818159	1.0	5818159	0.57	5818159	0.75	5818159	1.0	5818159	0.88
chr9	5827815	5827814	0.89	5827814	1.0	NA	NA	5827814	0.81	5790429	0.5
chr9	5830191	5795041	0.67	NA	NA	NA	NA	NA	NA	NA	NA
chr9	5832086	5832085	0.5	5832085	0.78	5832085	0.87	5832085	0.74	5832085	0.51
chr9	5833079	5833080	1.0	5833080	0.77	5822319	0.02	5833080	0.79	5833080	0.73
chr9	5835350	5835350	0.94	5812562	0.96	5835350	0.97	5828435	0.95	5838079	0.98
chr9	5835361	5835350	0.95	5808565	0.79	5835350	0.64	5828435	0.89	5838079	0.78
chr9	5838099	5838108	1.0	5848869	0.25	NA	NA	NA	NA	NA	NA
chr9	5838531	5838530	0.67	5838530	0.71	5838079	0.99	5838079	0.87	5838530	1.0
chr9	5840253	5810607	0.8	5840242	1.0	NA	NA	NA	NA	5840242	1.0
chr9	5842435	5842434	0.69	5842451	0.9	5842442	0.61	5842451	0.86	5842451	0.89
chr9	5845144	5845105	0.67	5845105	0.93	5844824	0.98	5845105	0.9	5845152	0.98
chr9	5847914	5847913	0.74	5847913	0.87	5847913	0.7	5847913	0.74	5847913	0.91
chr9	5852253	5852252	0.68	5852252	0.84	5852252	0.87	5852252	0.87	5852252	0.87
chr9	5852660	5852659	0.87	5852659	0.91	5852659	0.79	5852659	1.0	5852659	1.0
chr9	5860135	5860863	0.94	5860134	0.49	5850485	0.5	5860604	0.74	5860134	0.25
chr9	5860291	5860290	0.58	5860290	0.96	5860290	0.88	5860290	0.91	5860290	0.97
chr9	5860613	5860863	0.75	5843615	0.45	5858244	0.89	5860604	0.46	5851892	0.86
chr9	5861169	5861199	0.24	5855949	0.29	5860957	0.6	5874801	0.29	5850442	0.28
chr9	5865512	5865511	0.65	5865511	0.94	5865511	0.97	5865511	0.91	5865511	0.98
chr9	5865838	5865511	0.85	5865596	0.95	5865596	0.93	5865511	0.92	5865596	0.91
chr9	5867764	5828722	0.14	5824984	0.5	5890870	0.25	NA	NA	5820821	0.25
chr9	5871444	5871443	0.97	5871443	0.96	5871443	0.95	5871443	0.88	5871443	0.94
chr9	5875113	5871721	0.66	5872949	0.96	5872795	1.0	5872949	0.94	5875690	1.0
chr9	5880704	5880703	0.64	5880703	0.75	5880703	0.76	5880703	0.78	5880703	0.62
chr9	5883156	5883167	0.98	5883167	0.97	5883167	0.99	5883167	1.0	5883014	0.97
chr9	5885382	5885381	0.88	5885381	0.91	5880076	0.79	5885381	0.98	5885381	0.92
chr9	5895384	5913461	0.4	5852694	0.33	5895383	0.67	5854979	1.0	5895383	0.78
chr9	5898059	5898058	0.99	5876408	0.94	5898058	1.0	5897255	0.98	5867219	0.71
chr9	5901522	5901527	1.0	NA	NA	NA	NA	5861753	1.0	NA	NA
chr9	5902664	5902668	1.0	5902668	1.0	5902668	0.9	5902668	1.0	5902668	0.86
chr9	5903864	5903863	0.86	5903863	1.0	5903880	0.96	5903863	1.0	NA	NA
chr9	5904777	5904776	0.4	5904776	1.0	5904776	0.51	NA	NA	5904776	0.5
chr9	5906187	5899749	0.83	5913432	0.96	5906186	1.0	5908217	0.97	5906186	1.0
chr9	5906330	5951066	0.94	5906329	0.75	5906329	0.86	5906329	0.9	5906329	0.95
chr9	5911406	5913668	0.64	5913668	0.76	5913668	0.94	5913668	0.87	5913668	0.93
chr9	5918643	5916037	0.52	5918642	0.73	5918642	0.87	5918642	0.7	5918642	0.62
chr9	5918816	5930978	0.63	5918815	0.85	5930082	0.89	5930978	0.81	5918815	0.73
chr9	5919250	5919249	1.0	NA	NA	5911405	0.08	5889842	0.67	5919249	0.67
chr9	5919543	5918096	0.2	5916037	0.29	5960562	0.21	5898829	0.23	5918642	0.12
chr9	5924289	5924288	0.83	5924288	0.86	NA	NA	5959494	0.5	5924288	1.0
chr9	5925359	5925358	0.92	5933188	0.94	5925358	0.98	5925358	0.98	5928388	0.82
chr9	5929756	5913897	1.0	5929755	1.0	NA	NA	NA	NA	NA	NA
chr9	5930370	5932157	0.82	5930176	0.61	5959374	0.5	5931790	0.54	5930176	0.6
chr9	5934350	5934647	0.96	5934358	0.98	5932616	0.96	5948266	0.97	5934647	0.99
chr9	5943546	5925980	0.53	5943545	0.91	5943545	1.0	5943545	0.95	5944386	0.83
chr9	5948502	5948501	1.0	5948501	0.6	5948501	1.0	5948501	1.0	5948501	0.81
chr9	5951035	5951579	0.69	5958840	0.59	5951412	0.63	5951412	0.7	5951412	0.73
chr9	5951329	5951328	0.52	5951328	0.87	5952240	0.69	5951328	0.83	5951328	0.83
chr9	5951924	5951932	1.0	NA	NA	NA	NA	NA	NA	NA	NA
chr9	5952001	5993238	0.55	5951328	0.73	5952559	0.91	5951328	0.8	5951328	0.78
chr9	5953683	5948685	0.8	5953697	1.0	NA	NA	5953697	1.0	5953697	1.0
chr9	5953698	5948685	0.8	5953697	1.0	NA	NA	5953697	0.5	5953697	1.0
chr9	5960563	5960562	0.92	5960562	0.97	5960562	0.95	5960562	0.99	5960562	0.95
chr9	5965057	5965056	0.66	5952240	0.6	5951328	0.69	6000580	0.49	5965056	0.54
chr9	5976775	5976774	0.97	5976774	0.6	5976774	1.0	5976774	0.63	5976774	0.67
chr9	5980653	5980671	0.52	5958343	0.53	5980652	1.0	5982586	0.02	NA	NA
chr9	5981549	5978437	0.85	5981647	0.71	5981548	0.75	5981647	0.37	5981548	0.84
chr9	5982034	5981366	0.98	5982055	0.96	5980677	0.99	5981989	0.97	5976855	0.91
chr9	5982055	5975574	0.81	5982055	1.0	5981220	1.0	5982055	0.99	5982055	0.93
chr9	5985791	5985790	0.82	5985790	0.93	5985790	0.84	5985790	0.92	5984506	0.91
chr9	5988755	5988754	0.93	6010015	0.01	5988754	1.0	6021044	0.67	5951207	0.11
chr9	5989427	5989426	0.81	5982656	0.44	5989426	0.73	5989426	0.67	5989426	0.45
chr9	5989541	5989540	0.8	5989689	0.95	5989540	0.87	5989540	0.91	5989540	0.97
chr9	5991158	5998919	0.93	5991399	0.88	5991180	0.98	5991399	0.98	5991180	0.87
chr9	5991181	5998919	0.92	5991399	0.91	5991180	0.95	5991399	0.98	5991180	0.88
chr9	5991725	5991724	0.61	5989293	0.59	6004618	0.85	6012734	0.76	6004618	0.74
chr9	5992717	5992532	0.81	5992532	0.48	5992716	0.98	5991399	0.9	5992532	0.92
chr9	5994896	5989293	0.91	5990211	0.97	5989293	0.97	5989293	0.97	6004618	0.9
chr9	6002688	6002687	0.94	5982797	0.82	5963409	0.5	5996093	0.75	6002687	0.73
chr9	6002849	5998688	0.08	NA	NA	NA	NA	NA	NA	NA	NA
chr9	6015880	6015879	0.99	6015011	1.0	6015011	0.92	6007767	1.0	6015879	0.89
chr9	6019141	6024898	0.67	6038599	0.76	6019280	0.77	6033581	0.55	6024730	0.84
chr9	6031157	6031156	0.86	6031156	0.44	6031156	0.45	6031156	0.6	6031156	0.61
chr9	6032110	6032109	0.49	6032109	0.91	6011757	0.59	6032109	0.67	6032416	0.65
chr9	6032276	5989264	0.17	6030850	0.5	NA	NA	6032275	0.75	NA	NA
chr9	6032306	5992701	0.04	NA	NA	NA	NA	NA	NA	NA	NA
chr9	6034006	6034005	0.93	6034005	0.96	6034005	0.91	6034005	0.98	6034005	0.98
chr9	6038600	6041473	0.91	6038599	0.99	6038599	0.93	6033581	0.99	6038599	0.99
chr9	6039428	6039427	0.97	6038599	1.0	6039427	0.97	6039427	0.98	6039427	0.95
chr9	6040976	6040975	0.64	NA	NA	NA	NA	NA	NA	6040975	0.44
chr9	6046950	6046949	0.9	6046949	0.83	NA	NA	6046949	1.0	6015902	0.67
chr9	6051133	6055317	0.5	6051140	1.0	NA	NA	NA	NA	6033035	0.01
chr9	6056363	6056424	0.98	6053408	0.94	6056424	0.9	6054655	0.72	6056424	0.95
chr9	6071935	6073533	0.11	NA	NA	6060902	1.0	NA	NA	NA	NA
chr9	6076170	6076169	0.66	6076169	0.54	6076169	0.73	6076169	0.59	6076169	0.71
chr9	6076341	6076340	1.0	6030407	1.0	NA	NA	6030407	1.0	NA	NA
chr9	6077405	6077404	0.95	6091952	0.03	6077404	1.0	6077404	1.0	6077404	1.0
chr9	6077871	6077877	0.83	6077877	0.92	6077877	0.96	6077877	0.91	6077877	0.98
chr9	6081560	6081559	1.0	6081559	0.82	NA	NA	6081559	1.0	6081559	0.64
chr9	6091478	6088398	0.94	6085078	0.68	6090704	0.91	6085078	0.74	6090704	0.73
chr9	6095681	6095680	0.64	6095680	0.58	6083826	0.69	6095680	0.75	6095680	1.0
chr9	6095897	6095896	0.8	6095896	0.67	6095896	1.0	6051358	0.67	6093813	0.67
chr9	6105493	6105492	0.82	6105492	0.82	6105492	0.91	6105492	0.86	6105492	0.84
chr9	6105675	6105690	0.82	6105690	0.78	6105674	1.0	6071037	0.81	6085591	0.92
chr9	6106403	6092341	1.0	NA	NA	NA	NA	NA	NA	NA	NA
chr9	6116275	6111007	0.86	6116053	0.68	6116053	0.44	6111007	0.69	6121922	0.68
chr9	6117590	6113940	0.76	6117589	0.63	6117589	0.87	6113940	0.59	6116948	0.67
chr9	6122630	6122629	0.81	6122629	0.84	6121382	0.94	6123309	0.81	6116666	0.82
chr9	6126040	6113940	0.97	6126039	0.98	6126039	0.92	6123556	0.89	6123556	0.76
chr9	6129886	6129885	0.89	6134048	0.89	6129885	0.97	6129885	0.86	6128446	0.88
chr9	6130961	6127851	1.0	6085078	1.0	6130960	1.0	6130938	1.0	6130938	0.97
chr9	6134009	6134016	0.86	6125367	1.0	NA	NA	6125367	1.0	6134016	1.0
chr9	6149033	6147888	0.88	6149032	0.78	6147888	0.87	6147888	0.55	6147888	0.83
chr9	6150112	6150111	0.99	6149006	0.96	6136517	0.5	6150111	0.96	6150111	0.95
chr9	6151367	6147888	1.0	NA	NA	6151366	0.81	6151366	1.0	6151366	0.9
chr9	6152129	6152128	0.89	6152128	0.98	6152128	0.7	6152128	0.93	6152128	0.96
chr9	6156046	6149062	0.96	NA	NA	NA	NA	6149062	1.0	6182465	0.5
chr9	6158513	6158512	0.58	6159758	0.93	6158512	0.9	6159758	0.89	6159758	0.72
chr9	6160398	6160397	0.61	6160397	0.91	6160397	0.94	6160397	0.93	6160397	0.89
chr9	6160616	6160615	1.0	NA	NA	6181374	0.29	6160615	0.87	NA	NA
chr9	6163161	6163160	0.98	6161686	0.95	6163160	0.94	6167017	0.9	6163160	0.86
chr9	6164654	6160363	1.0	NA	NA	NA	NA	NA	NA	NA	NA
chr9	6166326	6149062	0.59	6166653	0.77	6166325	0.87	6166653	0.47	6160397	0.74
chr9	6167380	6167379	0.87	6157329	0.98	6158778	0.95	6167379	0.93	6168335	0.96
chr9	6174038	6174037	0.42	6174037	0.66	6174037	0.62	6174037	0.57	6174037	0.69
chr9	6186506	6186505	1.0	6186505	0.73	NA	NA	6178034	1.0	6186505	1.0
chr9	6186538	6236539	1.0	NA	NA	NA	NA	NA	NA	NA	NA
chr9	6189564	6189563	0.62	NA	NA	NA	NA	NA	NA	NA	NA
chr9	6189733	6171783	1.0	NA	NA	6189732	1.0	6189732	1.0	NA	NA
chr9	6194361	6194360	1.0	NA	NA	6179348	0.25	6148072	1.0	NA	NA
chr9	6197460	6197459	0.96	6226881	0.08	6197459	1.0	6197459	1.0	6197459	0.96
chr9	6203171	6203170	0.98	NA	NA	6175263	0.98	6203170	1.0	6200674	1.0
chr9	6208715	6163439	0.02	NA	NA	NA	NA	NA	NA	NA	NA
chr9	6211452	6211452	0.55	6211452	0.88	6211452	0.67	6211452	0.75	6211452	0.7
chr9	6213615	6213705	0.47	6213468	0.53	6213468	0.73	6213705	0.55	6213705	0.41
chr9	6214055	6214054	1.0	6214054	1.0	6176286	0.5	6214054	1.0	6260178	0.15
chr9	6215927	6215926	0.47	6215926	0.92	6215926	0.78	6215926	0.81	6215926	0.91
chr9	6216120	6216119	0.96	6216119	0.96	6216119	1.0	6216119	1.0	6216119	1.0
chr9	6218584	6187395	0.92	6218595	0.91	6218594	0.91	6218595	0.96	6227418	0.88
chr9	6218693	6230072	0.35	6214347	0.81	6221124	0.94	6214347	0.91	6236407	0.77
chr9	6224886	6224885	0.79	NA	NA	6224885	1.0	6254738	0.06	6224885	0.75
chr9	6228847	6228694	0.76	6228906	0.67	6228694	0.99	6228694	0.73	6228906	0.75
chr9	6235995	6236496	0.49	6236496	0.92	6236496	0.92	6235217	0.89	6235217	0.94
chr9	6236874	6282839	1.0	NA	NA	NA	NA	NA	NA	NA	NA
chr9	6246563	6246582	1.0	NA	NA	NA	NA	NA	NA	6282839	0.2
chr9	6248576	6213947	0.06	NA	NA	NA	NA	NA	NA	NA	NA
chr9	6248742	6263313	0.5	6248741	1.0	NA	NA	NA	NA	6248741	1.0
chr9	6254556	6254555	0.78	6254555	0.89	6254555	1.0	6254555	0.88	6252689	0.88
chr9	6256985	6248977	0.5	6226623	0.5	6256984	1.0	NA	NA	6256984	0.89
chr9	6262600	6263300	0.65	6261899	0.78	6262599	0.75	6252721	0.58	6262599	0.88
chr9	6267444	6267443	0.36	6267443	0.45	6267443	0.45	6267443	0.27	6267546	0.41
chr9	6267521	6267520	0.48	6265305	0.45	6267592	0.54	6314179	0.45	6267531	0.24
chr9	6268501	6268500	0.72	6268500	0.87	6268500	1.0	6268500	0.84	6268500	0.54
chr9	6274334	6247232	1.0	6239231	0.25	6282854	0.01	NA	NA	NA	NA
chr9	6276612	6276611	0.6	6276733	1.0	6276611	0.64	6289037	0.73	6276421	0.81
chr9	6281991	6290291	0.98	6281990	1.0	6281990	0.75	6283462	1.0	6277200	1.0
chr9	6283284	6283418	0.68	6276733	1.0	6234125	0.77	6276378	0.87	6276421	0.99
chr9	6287222	6287221	0.95	NA	NA	NA	NA	6287221	1.0	NA	NA
chr9	6287725	6278604	0.99	NA	NA	6290497	0.02	6252076	0.94	NA	NA
chr9	6289038	6289037	0.94	6289037	0.98	6287519	0.5	6289037	0.91	6289037	0.95
chr9	6304602	6304601	0.84	6283836	0.9	6255152	0.14	6304601	0.88	6276421	0.66
chr9	6305452	6305451	0.96	6283836	1.0	6256529	1.0	6302794	1.0	6276421	1.0
chr9	6307662	6302794	0.76	6283836	0.66	6307661	0.59	6302794	0.73	6307661	0.65
chr9	6316925	6283283	0.02	6326490	0.02	NA	NA	NA	NA	6341998	0.33
chr9	6321283	6336276	0.05	NA	NA	6303234	0.5	NA	NA	6281517	0.07
chr9	6325634	6325633	0.97	6325633	0.98	6292602	0.33	6325633	1.0	6325633	0.99
chr9	6334995	6336933	0.75	6333884	0.92	6285050	0.5	6336933	0.9	6285589	0.89
chr9	6344903	6344902	0.91	6344902	1.0	6294976	1.0	6344902	0.96	6294976	0.89
chr9	6345276	6295629	1.0	6295629	1.0	NA	NA	NA	NA	NA	NA
chr9	6347156	6336558	0.31	6345895	0.71	6347155	0.93	6314179	0.42	6297292	0.56
chr9	6350999	6350998	0.91	6350998	0.87	6350998	0.5	6350998	0.64	6350998	0.58
chr9	6351972	6351971	0.97	6351521	0.94	6350235	0.9	6351971	0.93	6351521	0.94
chr9	6353148	6353147	0.98	6352776	1.0	6303236	1.0	6353147	1.0	6303236	1.0
chr9	6355263	6363694	0.68	6358334	0.76	6364332	0.96	6355262	0.78	6355262	0.84
chr9	6363074	6363694	0.81	6363694	0.71	6363073	0.9	6363694	0.59	6363694	0.78
chr9	6365557	6380988	0.04	6365567	1.0	6365567	0.44	NA	NA	6325948	1.0
chr9	6373984	6373983	0.8	6374992	0.99	6372380	0.96	6373983	0.94	6370579	0.91
chr9	6385579	6347334	0.94	6386738	0.17	6388690	0.14	6347334	1.0	NA	NA
chr9	6385733	6385732	0.84	6385637	0.92	6386227	0.95	6385637	0.97	6385637	0.94
chr9	6393670	6350387	1.0	NA	NA	NA	NA	NA	NA	NA	NA
chr9	6393685	6350387	1.0	NA	NA	NA	NA	NA	NA	NA	NA
chr9	6393912	6393911	0.59	6393911	0.94	6393911	0.92	6393911	0.87	6393911	0.61
chr9	6394113	6394118	0.64	6394118	0.64	6394118	0.67	6394118	0.62	6357707	1.0
chr9	6395710	6395709	0.88	6395709	0.5	6395709	1.0	6347334	1.0	NA	NA
chr9	6398109	6398151	1.0	6398151	0.99	6396460	0.99	6398151	1.0	6396460	0.95
chr9	6402463	6379595	0.96	NA	NA	6402462	0.51	6402462	0.67	6402462	0.64
chr9	6402632	6402631	0.95	6402631	1.0	6377340	0.08	6402631	0.67	6402631	0.57
chr9	6404445	6403491	0.97	6396215	0.97	6391370	0.82	6403491	0.92	6357262	0.82
chr9	6406894	6406514	0.96	6396215	0.98	6357262	0.33	6406893	0.98	6357262	1.0
chr9	6407270	6357737	1.0	NA	NA	6396231	0.04	6371855	0.01	NA	NA
chr9	6407399	6407398	0.97	6396215	0.96	6407398	0.63	6407398	1.0	6358849	0.88
chr9	6409391	6406514	0.98	6396215	1.0	6367571	1.0	6403491	1.0	6374700	1.0
chr9	6412157	6412271	0.79	6412156	0.9	6412156	0.91	6403491	0.8	6412156	0.78
chr9	6416060	6443175	0.12	6368116	0.25	NA	NA	NA	NA	NA	NA
chr9	6420061	6385407	0.01	6399338	1.0	NA	NA	NA	NA	NA	NA
chr9	6420707	6420720	0.35	6420720	0.67	6377340	0.07	6420706	0.86	6420720	0.47
chr9	6423635	6423634	0.7	6423634	0.97	6423233	0.92	6423233	0.95	6423233	0.99
chr9	6423950	6423672	0.95	6423672	0.99	6424252	0.97	6423672	0.97	6423233	0.98
chr9	6425774	6419653	0.95	6415241	1.0	6412951	1.0	6376072	1.0	6415241	1.0
chr9	6429168	6429155	0.99	6401375	1.0	6429167	1.0	6379595	0.44	6429155	0.25
chr9	6432840	6432839	0.85	6432839	1.0	6432839	0.67	6432839	0.95	6432156	0.71
chr9	6435000	6434999	0.96	6415241	1.0	6434999	0.87	6434999	1.0	6434999	0.86
chr9	6441384	6441389	0.6	6440123	0.93	6440123	0.98	6441389	0.96	6441389	0.96
chr9	6442452	6442468	0.54	6443567	0.91	6442468	0.86	6439943	0.63	6442468	0.9
chr9	6442653	6439294	0.65	6442652	0.89	6437689	0.84	6441207	0.81	6437518	0.7
chr9	6445269	6445268	1.0	NA	NA	6445268	1.0	6445268	1.0	NA	NA
chr9	6446160	6446159	0.77	6446159	0.84	6446159	0.8	6446159	0.81	6446159	0.85
chr9	6449985	6472530	0.67	NA	NA	NA	NA	NA	NA	NA	NA
chr9	6451774	6456221	0.51	6451088	0.65	6451088	0.78	6448615	0.67	6455777	0.58
chr9	6455131	6455130	0.97	6455130	0.85	6439075	0.86	6455130	0.95	6455130	0.71
chr9	6459218	6469674	0.5	NA	NA	NA	NA	NA	NA	NA	NA
chr9	6461998	6461997	0.75	6418279	0.5	6412271	0.5	6438023	0.77	6445171	0.93
chr9	6462325	6462324	1.0	6462324	0.59	6462324	0.69	6462324	0.85	6462324	0.58
chr9	6463285	6463284	0.99	6463284	0.87	6435768	0.6	6463284	0.9	6463284	0.86
chr9	6463472	6463471	0.89	6463471	0.64	6463471	0.33	6461997	0.73	NA	NA
chr9	6467596	6467854	0.43	6468447	0.7	6468447	0.84	6468447	0.63	6466285	0.64
chr9	6482599	6482598	0.89	6482598	0.37	6482598	0.49	6482598	1.0	6482598	0.64
chr9	6484578	6484577	0.71	6484577	0.68	6484577	0.6	6484577	1.0	6484577	0.61
chr9	6489723	6469459	0.76	6489728	0.93	6489728	0.7	6489728	0.8	6489728	0.76
chr9	6492831	6473103	0.38	6488822	0.64	6492832	0.6	6473103	0.59	6458054	0.53
chr9	6493294	6493289	0.99	NA	NA	6469904	0.61	6474032	1.0	NA	NA
chr9	6497578	6497577	0.98	6497577	0.91	6497577	1.0	6497577	1.0	6497577	1.0
chr9	6499973	6499972	1.0	NA	NA	6461998	1.0	NA	NA	6499972	1.0
chr9	6502987	6496303	1.0	NA	NA	6542885	0.33	NA	NA	NA	NA
chr9	6503409	6503408	0.97	6488822	1.0	NA	NA	6503408	1.0	6473103	0.92
chr9	6505269	6505282	0.85	6505282	0.67	6505295	0.7	6505295	0.91	6505295	1.0
chr9	6505283	6505282	0.83	6505282	0.67	6505295	0.7	6505295	0.91	6505295	1.0
chr9	6513703	6488540	0.02	NA	NA	NA	NA	NA	NA	NA	NA
chr9	6517859	6517858	1.0	6509971	0.2	NA	NA	NA	NA	6484408	0.25
chr9	6524256	6524255	0.61	6524255	0.59	6523548	0.4	6524255	0.47	6524255	0.33
chr9	6524790	6524789	0.57	6524789	0.8	6524789	0.87	6524789	0.87	6524789	0.47
chr9	6525423	6524532	0.85	6525422	1.0	6525422	0.83	6515627	1.0	6525422	0.5
chr9	6526501	6517539	0.65	6510453	0.65	6526500	0.93	6517539	0.61	6477791	0.51
chr9	6529120	6529126	1.0	NA	NA	6492832	0.03	6480776	1.0	6510681	0.75
chr9	6529434	6522572	0.74	6519324	0.91	6529445	0.82	6529438	0.74	6529438	0.91
chr9	6530170	6530169	0.57	6529677	0.91	6530169	0.95	6530169	0.92	6530169	0.84
chr9	6531198	6519665	0.28	6532344	0.62	6531016	0.89	6532344	0.65	6532344	0.62
chr9	6531751	6531750	0.65	6531750	0.73	6531750	0.59	6518206	0.61	6531750	0.6
chr9	6532511	6532510	0.59	6532510	0.81	6532510	0.97	6532510	0.88	6532510	0.79
chr9	6533859	6533858	1.0	6533858	0.98	6533858	0.98	6533858	1.0	6533858	0.99
chr9	6537031	6537030	0.55	6535975	0.8	6537030	0.86	6535956	0.8	6535975	0.79
chr9	6538112	6535110	0.4	6538111	0.79	6493755	0.67	6538372	0.54	6538111	0.44
chr9	6539046	6538087	1.0	NA	NA	NA	NA	6498528	1.0	NA	NA
chr9	6541925	6541924	0.88	6542674	0.98	6541924	0.68	6541924	1.0	6542674	0.93
chr9	6544639	6548362	0.52	6545108	0.73	6548362	0.66	6545108	0.62	6545108	0.64
chr9	6545100	6545099	0.88	6545108	0.97	6545108	0.93	6544766	0.53	6545108	0.95
chr9	6546359	6546365	0.92	6546365	0.98	6546365	0.98	6546365	0.97	6546365	0.92
chr9	6546965	6546964	0.93	6546964	0.89	6546964	1.0	6546964	0.9	6546964	0.8
chr9	6554299	6543892	0.02	NA	NA	NA	NA	NA	NA	NA	NA
chr9	6556087	6556086	0.46	6556086	0.67	6556086	0.83	NA	NA	6556086	1.0
chr9	6556794	6556793	0.75	6556839	0.79	6556793	0.96	6556793	0.73	6556793	0.74
chr9	6557631	6557630	0.54	6557630	0.76	6557630	0.4	6557630	0.47	6557630	0.99
chr9	6559815	6559814	0.65	NA	NA	6559814	0.25	NA	NA	6559814	0.81
chr9	6564248	6564247	0.96	6564247	1.0	6564247	0.6	6564247	0.69	6564247	1.0
chr9	6568191	6568190	1.0	6579145	0.07	6568190	0.91	NA	NA	6564942	1.0
chr9	6575215	6575214	0.67	6575214	0.47	6575214	0.54	6575214	0.76	6575214	0.95
chr9	6577700	6577699	1.0	NA	NA	6564247	0.5	NA	NA	NA	NA
chr9	6582215	6579974	0.49	6600577	0.56	6576368	0.17	6600577	0.2	6600577	0.56
chr9	6589408	6589412	0.91	6589412	0.74	6589412	1.0	6589412	1.0	6589412	0.9
chr9	6590055	6540739	0.5	NA	NA	6569803	0.75	NA	NA	NA	NA
chr9	6593268	6594699	0.78	6589856	0.68	6580496	0.69	6573721	0.65	6574158	0.82
chr9	6599185	6599184	0.93	6648849	0.17	6599184	1.0	6599077	1.0	6599184	1.0
chr9	6599721	6599720	0.43	6599687	0.96	6599687	0.96	6599720	0.91	6599687	0.95
chr9	6600378	6600377	0.93	6589909	0.33	6600377	0.43	6598151	1.0	NA	NA
chr9	6600680	6582042	1.0	6600695	1.0	NA	NA	6600695	1.0	6576232	0.75
chr9	6602373	6567135	0.56	6585462	0.4	6602496	0.5	6613082	0.2	6567895	0.42
chr9	6603228	6603234	0.52	6603234	0.85	6603234	1.0	6603234	0.9	6559991	0.06
chr9	6603533	6600856	0.39	6598587	0.98	6603551	0.99	6602374	0.92	6603551	1.0
chr9	6603718	6604213	0.93	6603727	0.99	6595733	0.9	6598151	0.62	6603727	0.92
chr9	6608585	6608584	0.72	6609438	0.56	6608584	0.98	6608584	0.96	6608584	0.96
chr9	6608746	6606985	1.0	NA	NA	NA	NA	NA	NA	NA	NA
chr9	6611556	6611555	0.53	6611555	0.87	6611555	0.84	6611555	0.87	6611555	0.78
chr9	6614554	6618004	0.72	6612172	0.97	6614553	0.98	6612195	0.95	6612195	0.96
chr9	6615424	6615423	0.95	6615423	0.97	6619819	0.76	6615423	0.99	6615423	0.98
chr9	6615582	6612742	0.87	6617861	0.97	6615581	0.96	6612172	0.94	6613314	0.97
chr9	6618766	6618765	0.72	NA	NA	NA	NA	6573416	1.0	NA	NA
chr9	6620484	6620483	0.99	6617861	0.91	6620483	0.95	6620483	0.94	6620483	1.0
chr9	6622147	6623781	0.6	6625560	0.57	6619004	0.53	6622159	0.49	6622159	0.47
chr9	6623613	6617100	1.0	NA	NA	NA	NA	6607079	1.0	NA	NA
chr9	6624991	6624990	1.0	6624259	0.98	6624131	0.91	6624990	1.0	6624990	0.98
chr9	6629222	6629221	0.6	6626351	0.84	6625560	0.77	6629221	0.67	6629221	0.82
chr9	6629611	6629610	0.94	6628665	1.0	6628665	1.0	6629610	1.0	6629610	0.99
chr9	6629774	6629773	1.0	6629773	1.0	NA	NA	6629773	1.0	6629773	1.0
chr9	6636304	6636303	0.79	6636303	0.79	6608727	1.0	6636303	0.87	6635860	0.67
chr9	6637088	6637107	0.65	NA	NA	NA	NA	6632940	0.67	6609573	0.41
chr9	6637405	6636719	0.84	6637404	0.98	6637404	0.97	6637404	0.97	6637404	0.99
chr9	6637855	6637865	1.0	NA	NA	NA	NA	6637865	1.0	6637854	1.0
chr9	6639011	6639010	0.53	6637422	1.0	6636285	1.0	6638491	0.65	6639010	0.97
chr9	6646315	6646677	0.72	6646677	0.83	6646677	0.79	6646677	0.75	6646677	0.82
chr9	6646658	6643754	0.57	6646676	0.8	6646677	0.76	6646676	0.68	6646676	0.76
chr9	6649067	6649066	0.83	6649066	0.67	6649066	1.0	6649066	1.0	6649066	1.0
chr9	6649727	6649727	0.97	6649727	0.98	6649727	0.98	6649727	0.89	6649727	0.96
chr9	6650105	6650338	0.79	6657690	0.62	6650338	0.96	6651552	0.72	6651552	0.83
chr9	6651224	6650993	0.98	6650993	1.0	6650885	0.98	6650993	1.0	6651223	0.98
chr9	6651646	6651552	0.59	6650338	0.75	6650670	0.96	6650338	0.86	6651645	0.92
chr9	6652086	6650993	0.82	6650993	1.0	6650670	0.98	6650993	0.92	6651645	0.99
chr9	6653468	6611459	0.8	6653467	0.87	NA	NA	6621027	1.0	6653467	0.92
chr9	6654635	6654634	0.51	6654634	0.87	6654634	0.99	6654634	0.66	6655056	0.66
chr9	6655283	6655283	0.96	6623366	0.83	6655308	0.86	6644212	1.0	6655295	0.43
chr9	6658182	6643364	0.33	NA	NA	NA	NA	NA	NA	NA	NA
chr9	6658762	6657850	0.93	6656721	0.99	6706953	0.5	6656630	0.97	6654634	1.0
chr9	6659497	6659496	0.79	6659496	1.0	6659496	1.0	6659496	1.0	6622872	0.5
chr9	6659616	6659621	0.87	6659613	0.92	6659621	0.75	6659613	0.83	6659613	0.89
chr9	6660191	6659777	0.85	6659784	0.97	6657785	0.96	6659777	0.95	6659777	0.99
chr9	6756725	6802105	0.2	NA	NA	6717947	0.5	NA	NA	NA	NA
chr9	6760445	6757688	0.47	6761229	0.71	6760919	0.85	6748784	0.72	6756266	0.74
chr9	6760543	6760542	0.52	6759962	0.72	6760542	0.71	6759962	0.71	6759962	0.71
chr9	6760738	6767410	1.0	NA	NA	6770820	0.5	NA	NA	NA	NA
chr9	6761340	6761339	1.0	NA	NA	6761339	1.0	NA	NA	6761339	0.25
chr9	6766769	6784111	0.92	6766768	1.0	6779030	0.5	6766768	0.54	NA	NA
chr9	6768338	6765386	0.78	6768337	1.0	6768337	0.57	6768337	0.95	6768337	1.0
chr9	6770578	6770577	0.56	NA	NA	NA	NA	NA	NA	6770577	1.0
chr9	6770707	6770817	0.61	6766358	0.89	6770710	0.77	6767137	0.73	6769620	0.55
chr9	6772368	6746152	0.88	6772367	1.0	NA	NA	NA	NA	NA	NA
chr9	6772678	6762349	0.91	6770817	0.98	6772692	0.7	6767137	0.82	6758164	0.88
chr9	6772995	6773011	1.0	NA	NA	NA	NA	NA	NA	NA	NA
chr9	6773771	6773761	0.76	6770817	0.91	6723877	0.33	6735466	0.56	6770817	0.93
chr9	6778086	6778092	0.68	6778092	0.61	6778092	0.63	6778092	0.87	6778092	0.83
chr9	6778816	6778979	0.9	6778815	0.86	6778061	0.99	6778815	0.94	6778971	0.94
chr9	6781821	6781820	0.82	6781820	0.6	6781820	0.72	6781820	0.82	6781820	0.72
chr9	6785342	6785341	0.88	6785359	1.0	6785341	0.96	6785359	0.98	6785341	1.0
chr9	6789041	6789046	0.67	6789046	1.0	6814005	0.04	6789046	0.45	6776666	0.58
chr9	6789219	6789218	0.73	6789218	0.74	6790147	0.61	6789218	0.77	6790147	0.69
chr9	6790254	6813962	1.0	NA	NA	NA	NA	NA	NA	6807767	1.0
chr9	6790412	6790411	0.97	6790411	0.81	6790411	1.0	6790411	0.71	6790411	1.0
chr9	6792353	6790989	0.99	6789245	0.99	6789245	1.0	6789784	1.0	6790989	0.97
chr9	6793347	6793346	0.54	6793346	0.92	6817805	0.07	6793346	1.0	6798757	0.41
chr9	6795315	6805367	0.09	6747363	0.89	NA	NA	6747363	0.28	6747363	1.0
chr9	6795667	6795667	1.0	6795690	0.5	6804307	0.46	NA	NA	6795667	0.75
chr9	6796992	6796991	0.74	6796991	0.72	6796991	0.96	6796991	0.63	6796991	0.76
chr9	6798242	6800132	0.66	6798256	0.66	6798256	0.94	6798256	0.94	6798267	0.63
chr9	6800061	6800060	1.0	NA	NA	6840890	0.03	6800060	1.0	6801282	0.82
chr9	6800603	6800490	0.99	6799140	0.99	6750828	1.0	6799140	1.0	6795362	1.0
chr9	6801619	6801641	0.52	6800602	0.94	6801409	0.65	6808717	0.62	6801618	0.78
chr9	6802106	6802105	0.95	6802105	0.97	6802105	0.99	6802105	0.97	6800610	0.94
chr9	6802623	6802622	1.0	NA	NA	NA	NA	6798071	1.0	NA	NA
chr9	6803571	6802493	0.72	6798969	0.92	6803570	0.79	6803570	0.83	6803570	0.6
chr9	6803746	6803756	0.94	6803756	0.85	6803756	0.93	6803756	0.96	6803756	0.89
chr9	6804758	6804757	0.78	6799223	0.98	6755390	1.0	6795362	0.93	6795362	0.82
chr9	6805465	6807859	0.59	6799140	0.93	6805464	0.85	6808717	0.63	6805464	0.82
chr9	6806498	6806498	0.42	6806498	0.43	6806498	0.56	6806498	0.59	6806498	0.67
chr9	6806860	6803034	0.4	6806878	0.4	6806878	0.89	6810498	0.35	6806878	0.58
chr9	6810877	6810876	0.95	NA	NA	NA	NA	6809376	1.0	NA	NA
chr9	6812233	6812232	0.8	6808807	0.33	6812232	1.0	6812232	0.33	6809934	0.78
chr9	6816840	6818053	0.96	6816850	0.94	6816899	0.92	6816850	0.96	6816850	0.95
chr9	6820715	6820714	0.67	6818299	0.94	6820190	0.67	6820834	0.96	6820190	0.91
chr9	6821654	6795628	1.0	6820879	0.5	6821653	0.44	NA	NA	6821653	1.0
chr9	6824639	6820190	0.42	6824638	0.7	6824638	0.9	6824638	0.7	6824638	0.86
chr9	6826178	6826177	1.0	NA	NA	NA	NA	NA	NA	NA	NA
chr9	6826867	6826100	0.93	6827486	0.98	6777916	0.5	6825965	1.0	6826866	1.0
chr9	6828155	6795123	0.12	NA	NA	6857847	1.0	NA	NA	NA	NA
chr9	6831361	6831439	1.0	6831369	1.0	6831369	0.99	6831439	0.97	6831369	0.98
chr9	6832340	6832339	0.86	6842635	0.11	6782870	0.67	6786176	1.0	6832339	0.25
chr9	6832903	6832902	0.99	6832251	0.99	6832902	1.0	6832902	1.0	6832902	0.99
chr9	6839397	6838748	0.67	6838748	0.48	6838716	0.65	6800610	0.67	6841480	0.45
chr9	6847399	6847406	1.0	NA	NA	6847406	1.0	6797474	0.75	6832339	0.5
chr9	6848672	6848671	0.59	6848671	0.9	6848671	0.67	6848671	0.64	6848671	1.0
chr9	6850440	6849134	0.99	NA	NA	NA	NA	6809019	1.0	6878518	0.17
chr9	6853323	6853322	0.93	6853322	0.88	6853322	1.0	6853322	0.92	6853322	0.95
chr9	6855868	6813863	1.0	6839396	1.0	NA	NA	NA	NA	NA	NA
chr9	6856172	6856171	0.75	6856171	0.97	6856171	0.92	6856171	0.98	6856171	0.88
chr9	6856533	6856582	0.54	6856582	0.42	6856582	0.76	6853430	0.57	6856582	0.81
chr9	6856748	6851150	0.47	6856747	0.86	6856171	0.75	6856747	0.76	6856747	0.52
chr9	6857756	6857755	0.83	6857755	0.93	6857755	0.9	6857755	0.98	6857755	0.89
chr9	6858341	6858340	0.85	NA	NA	6823687	1.0	6858340	0.83	NA	NA
chr9	6858780	6858768	0.76	6858768	0.91	6858768	0.93	6858768	0.68	6858768	0.55
chr9	6858851	6858850	1.0	NA	NA	NA	NA	6812498	1.0	6858850	0.67
chr9	6859545	6859544	0.96	6859544	0.97	6859544	0.97	6863428	0.91	6859544	0.98
chr9	6861767	6863772	0.61	6861774	0.2	6861778	0.33	6866561	1.0	NA	NA
chr9	6862807	6862807	0.33	6865065	0.78	6862450	0.68	6865782	0.75	6862450	0.76
chr9	6865009	6865386	0.74	6865096	0.97	6865008	0.9	6865386	0.96	6865008	0.87
chr9	6865732	6865758	0.99	6865758	0.98	6865758	0.98	6865758	1.0	6865758	0.85
chr9	6866185	6864294	0.9	6858086	0.01	6858779	1.0	6864294	1.0	6866184	0.5
chr9	6866892	6867868	0.31	6866904	0.58	6866904	0.58	6866904	0.67	6866904	0.73
chr9	6873904	6878795	0.55	6873919	0.65	6874749	0.5	6873919	0.65	6860317	0.32
chr9	6874932	6874931	0.58	6874931	0.67	6874931	0.89	6876585	0.64	6874931	0.88
chr9	6878796	6878795	0.89	6873919	0.87	6878795	0.62	6878795	0.94	6860317	0.71
chr9	6882772	6882772	0.36	6900255	0.64	6882805	0.59	6883799	0.57	6880263	0.41
chr9	6885621	6885620	0.9	6884529	0.74	6885620	0.97	6884193	0.75	6885620	0.91
chr9	6886323	6886322	0.86	NA	NA	6858779	0.5	NA	NA	6886322	1.0
chr9	6886480	6886499	0.97	6886499	0.99	6886499	1.0	6886499	0.97	6886499	1.0
chr9	6890629	6890628	1.0	NA	NA	6890628	0.67	6858774	1.0	6890628	1.0
chr9	6896473	6896472	0.59	6896472	0.92	6896472	0.8	6896472	0.61	6896472	0.96
chr9	6896578	6856090	0.14	6899058	0.2	6940043	0.04	NA	NA	NA	NA
chr9	6899059	6899058	0.93	6899058	0.83	6899058	0.67	6899058	1.0	6899058	0.75
chr9	6899541	6899541	0.68	6906668	0.72	6900898	0.92	6902404	0.71	6899541	0.86
chr9	6900970	6907735	0.92	6900313	0.99	6901008	0.96	6906384	0.97	6899404	0.99
chr9	6904239	6892109	0.97	NA	NA	NA	NA	NA	NA	NA	NA
chr9	6904407	6904406	0.94	6904406	0.99	6903675	0.97	6904406	0.98	6905401	0.97
chr9	6909614	6909613	0.88	6954189	0.33	6859794	1.0	6891823	1.0	6866184	1.0
chr9	6916355	6916354	0.64	6916354	0.73	NA	NA	6915176	0.84	6871303	0.63
chr9	6918859	6889783	0.8	NA	NA	NA	NA	NA	NA	NA	NA
chr9	6919530	6917652	0.23	6919668	0.44	6919545	0.5	6928668	0.33	6919668	0.47
chr9	6923230	6923229	0.83	6924362	0.91	6923229	1.0	6924362	0.85	6923229	0.98
chr9	6927089	6927089	0.34	6927089	0.33	6952870	0.4	6927089	0.36	6927089	0.3
chr9	6928600	6928599	0.95	6928599	0.93	6928599	0.96	6928599	0.94	6928599	0.97
chr9	6929466	6935036	0.36	6934449	0.91	6929471	0.79	6930614	0.94	6929602	0.96
chr9	6934886	6939039	0.86	6934449	1.0	6934449	0.97	6929244	0.95	6933062	0.98
chr9	6935416	6935415	1.0	NA	NA	6935415	0.5	6902573	1.0	NA	NA
chr9	6935585	6935584	0.92	6935584	0.98	6935584	0.96	6935584	1.0	6935584	0.98
chr9	6940068	6935036	0.84	6937606	0.97	6934449	0.93	6929244	1.0	6940316	0.93
chr9	6941036	6941035	0.96	6941035	0.98	6941035	0.94	6941035	0.96	6941035	0.87
chr9	6941853	6941864	0.96	6941683	0.97	6941864	0.97	6941864	0.97	6941683	0.96
chr9	6942282	6950077	0.28	6941377	0.72	6942259	0.73	6948615	0.61	6941377	0.49
chr9	6942422	6942421	0.96	6942421	0.98	6941889	0.99	6942421	0.99	6942421	0.97
chr9	6943675	6943341	0.67	6941683	0.97	6944415	0.76	6943679	0.84	6941683	0.81
chr9	6948459	6942643	0.48	6941258	0.61	6943374	0.83	6942643	0.68	6943471	0.57
chr9	6948490	6944002	0.86	6941683	0.85	6948489	0.92	6940090	0.91	6941842	0.84
chr9	6949832	6949831	1.0	6949205	0.97	6949831	1.0	6949831	0.84	6949831	0.94
chr9	6957505	6949549	0.67	NA	NA	NA	NA	NA	NA	NA	NA
chr9	6958085	6958084	0.63	6958856	0.87	6957644	0.9	6958084	0.75	6963035	0.88
chr9	6958587	6958586	0.83	6922598	1.0	NA	NA	6922598	1.0	6958586	1.0
chr9	6958688	6958674	0.51	6958506	0.53	6909613	0.77	6958467	0.49	6960544	0.51
chr9	6960283	6960282	0.78	6960544	0.65	6911665	0.92	6960282	0.48	6960544	0.7
chr9	6965291	6965290	0.79	6965290	0.88	6965290	0.64	6965290	1.0	6965290	0.59
chr9	6966191	6966190	1.0	NA	NA	NA	NA	6953518	0.5	6940027	1.0
chr9	6967422	6967421	0.63	6967421	0.74	6967421	0.74	6967421	0.71	6967421	0.7
chr9	6968937	6922094	1.0	6935632	0.04	NA	NA	NA	NA	NA	NA
chr9	6972241	6972255	0.54	6972240	0.64	6972240	0.5	6972255	0.8	NA	NA
chr9	6972316	6972308	1.0	NA	NA	NA	NA	NA	NA	NA	NA
chr9	6983574	6986267	0.8	6984815	0.9	6984815	0.88	6984815	0.9	6984815	0.89
chr9	6984667	6984666	0.98	6984666	0.93	6984666	0.98	6984666	1.0	6984666	0.98
chr9	6987995	6987994	0.92	6987994	0.98	6987994	0.5	6987994	0.44	NA	NA
chr9	6988159	6992842	0.48	6994542	0.77	6997099	0.53	6986930	0.67	6989681	0.64
chr9	6988655	6988655	0.49	6988655	0.42	6988655	0.28	6988655	0.41	6988655	0.32
chr9	6989941	6989940	1.0	6989160	0.99	6988475	0.99	6988419	0.97	6988419	0.98
chr9	6990352	6990351	0.81	6990351	1.0	6972725	0.5	6990351	0.7	6990351	0.92
chr9	6990549	6989160	0.87	6989160	0.69	6990548	0.75	6988419	0.74	6988803	0.77
chr9	6992014	7041003	0.56	6987941	0.66	6992019	0.84	6989575	0.79	6989575	0.87
chr9	6995142	6995141	0.85	6995141	0.92	6995015	0.89	6995141	0.89	6995015	0.94
chr9	6995329	6995352	1.0	7013884	0.5	NA	NA	6994393	0.69	6995352	1.0
chr9	6995678	6985030	0.95	NA	NA	6995677	1.0	NA	NA	6995677	1.0
chr9	6998822	6998821	1.0	NA	NA	NA	NA	NA	NA	NA	NA
chr9	7001731	7001730	1.0	7001730	1.0	7001730	1.0	7001730	1.0	NA	NA
chr9	7003433	7003432	0.96	7003432	1.0	7003432	0.74	7003432	0.79	7003432	0.3
chr9	7005436	7005435	0.59	7001732	0.68	7002389	0.71	6997029	0.62	7001732	0.61
chr9	7014916	7015420	0.18	7014867	0.57	7029293	0.62	7014867	0.63	7014867	0.59
chr9	7016128	7016132	0.82	7016132	0.9	7016132	0.9	7016132	0.89	7016132	0.98
chr9	7016426	7016379	0.6	7016425	0.93	7022247	0.85	7016379	0.85	7016379	0.86
chr9	7017483	7017482	1.0	6979293	1.0	7017482	0.25	6968096	1.0	NA	NA
chr9	7020914	7020913	0.66	7020913	0.89	7020913	0.62	7024558	0.7	7022554	0.86
chr9	7021141	7020864	0.61	7020864	0.9	7020864	0.88	7021140	0.82	7022910	0.9
chr9	7021157	7020864	0.58	7020864	0.85	7020864	0.82	7020864	0.72	7020864	0.83
chr9	7022638	7024253	0.61	7020913	0.77	7021120	0.85	7016661	0.5	7020913	0.84
chr9	7024290	7024558	0.53	7024558	0.78	7024558	0.76	7024558	0.78	7024196	0.79
chr9	7026208	7026207	0.94	7026207	1.0	NA	NA	7026207	0.69	7026207	0.25
chr9	7029294	7023916	0.6	7029050	0.83	7029293	0.56	7022247	0.71	7029050	0.66
chr9	7031131	7031156	0.45	7031164	0.35	7032644	0.45	7031172	0.42	7032710	0.6
chr9	7031677	7024091	0.5	7031688	1.0	NA	NA	7031688	1.0	6994177	1.0
chr9	7033144	7033143	0.83	7033143	0.99	7033143	0.84	7033143	0.93	7033143	0.93
chr9	7034009	7034008	0.33	NA	NA	7021122	0.16	6984493	1.0	7034008	1.0
chr9	7035013	6995746	0.11	NA	NA	NA	NA	NA	NA	NA	NA
chr9	7035336	7034072	0.56	7040632	0.84	7021120	0.85	7036325	0.7	7035727	0.91
chr9	7040370	7036325	0.47	7036325	0.83	7036325	0.69	7036325	0.64	7036325	0.73
chr9	7041026	7041025	0.86	7041025	1.0	7041025	1.0	NA	NA	7041025	0.67
chr9	7056351	7056350	0.5	7056350	0.98	7057909	0.85	7057536	0.59	7057536	0.98
chr9	7058861	7058860	0.97	7058860	1.0	7058860	0.96	7058860	1.0	7058860	1.0
chr9	7060216	7060215	1.0	7104268	0.17	7060215	0.57	7060215	1.0	7059257	0.33
chr9	7060453	7060451	0.7	7060451	0.73	7060451	0.56	7060451	0.76	7060451	0.77
chr9	7065995	7065994	0.62	7076096	0.91	7065994	0.93	7065994	0.81	7065994	0.94
chr9	7074164	7109748	0.5	NA	NA	NA	NA	7031138	1.0	NA	NA
chr9	7075810	7075809	0.82	7075809	0.89	7075809	1.0	7075809	0.95	7075809	0.75
chr9	7080037	7080036	0.98	7080036	0.94	7080036	0.98	7080036	0.99	7080036	0.89
chr9	7083710	7082397	0.32	7078081	0.62	7084529	0.45	7080750	0.38	7084529	0.53
chr9	7087090	7080750	0.76	7084529	0.93	7084529	0.79	7080750	0.57	7084529	0.93
chr9	7091317	7091321	0.71	7091321	1.0	7091321	1.0	7091321	0.95	7090995	0.93
chr9	7092118	7128031	0.1	7092119	0.1	NA	NA	NA	NA	7052301	1.0
chr9	7094335	7045974	0.96	NA	NA	7105523	0.73	NA	NA	NA	NA
chr9	7095518	7095517	0.76	7095517	0.9	7095517	0.98	7095517	0.93	7095517	0.95
chr9	7100753	7100763	0.98	7100763	1.0	7100763	0.8	7100763	0.87	NA	NA
chr9	7107842	7107847	0.98	7107847	0.98	7107847	0.92	7107847	0.99	7107847	0.9
chr9	7108232	7108245	1.0	7083711	0.02	NA	NA	NA	NA	NA	NA
chr9	7111110	7111115	1.0	NA	NA	7111115	1.0	NA	NA	7111115	1.0
chr9	7117626	7097123	0.25	7124152	0.59	7095864	0.45	7118571	0.61	7122267	0.46
chr9	7120160	7120159	0.79	7116339	0.98	7120159	0.99	7120159	0.97	7116679	1.0
chr9	7121809	7121808	0.59	7073181	1.0	7121808	0.47	7108168	0.77	NA	NA
chr9	7122240	7129338	0.39	7130110	0.59	7124815	0.74	7129655	0.6	7123421	0.72
chr9	7126871	7126870	0.98	NA	NA	NA	NA	7126870	1.0	NA	NA
chr9	7127032	7095517	0.01	NA	NA	NA	NA	NA	NA	NA	NA
chr9	7128278	7089460	1.0	NA	NA	7128277	1.0	7082470	1.0	7128277	1.0
chr9	7128771	7128770	1.0	7096933	1.0	7109617	0.4	7127375	0.87	7128771	0.89
chr9	7130926	7130925	0.49	7130751	0.91	7131431	0.91	7131431	0.87	7131431	0.95
chr9	7140351	7138458	1.0	NA	NA	NA	NA	7138920	1.0	NA	NA
chr9	7141348	7094804	0.27	NA	NA	NA	NA	NA	NA	NA	NA
chr9	7141799	7141797	0.92	7141797	0.5	7141797	0.49	7141797	0.83	7141797	0.53
chr9	7142853	7142853	0.82	7142853	0.87	7142853	0.75	7146965	0.68	7142853	0.63
chr9	7151295	7151294	0.65	7151294	0.99	7151294	0.71	7151294	1.0	7151294	1.0
chr9	7153943	7128989	1.0	7142173	0.09	7105161	0.25	NA	NA	7153942	1.0
chr9	7158320	7158319	0.83	7158319	0.97	7158319	0.72	7158319	0.87	7158319	0.84
chr9	7166441	7167481	0.99	7171021	0.94	7167481	0.99	7167481	0.96	7168193	0.93
chr9	7169050	7169049	0.9	7169049	0.95	7169049	0.94	7169049	0.96	7171606	0.89
chr9	7170917	7171021	0.72	7171021	0.98	7170918	0.69	7171021	0.85	7171021	0.93
chr9	7177300	7177299	0.83	7177299	0.43	7177299	0.96	7168544	1.0	7177299	0.71
chr9	7178500	7178410	0.97	7177068	1.0	7178499	0.98	7178410	1.0	7178499	1.0
chr9	7179374	7154806	1.0	NA	NA	NA	NA	NA	NA	NA	NA
chr9	7180720	7180719	0.97	7180719	1.0	7144723	1.0	7180719	0.98	7170006	0.85
chr9	7181180	7181179	0.95	7181179	0.93	7181179	0.94	7181179	0.94	7181179	0.94
chr9	7187472	7187298	0.9	7187298	0.86	7187471	0.93	7187298	0.8	7187298	0.67
chr9	7198321	7198320	1.0	NA	NA	NA	NA	7198320	1.0	NA	NA
chr9	7206309	7206308	0.97	7206308	1.0	7206308	1.0	7206308	0.95	7206308	1.0
chr9	7211570	7211569	1.0	NA	NA	7182273	0.02	NA	NA	NA	NA
chr9	7212247	7212269	0.95	7212269	1.0	7212269	0.98	7212269	0.98	7212269	0.99
chr9	7215388	7215524	0.9	7214661	0.99	7215387	1.0	7214661	0.98	7214661	0.98
chr9	7215745	7215744	0.76	7215744	0.83	7215744	0.98	7215744	0.99	7215744	0.95
chr9	7216239	7216238	0.4	7216238	0.5	7216238	0.5	7211487	1.0	7263702	0.0
chr9	7222126	7222125	0.99	7222125	1.0	7220845	0.99	7216357	0.99	7220845	0.99
chr9	7223732	7223763	0.79	NA	NA	7223763	1.0	7218162	0.86	7185239	0.02
chr9	7223764	7223763	0.95	NA	NA	7223763	1.0	7223763	1.0	NA	NA
chr9	7229172	7226794	0.74	7228385	0.95	7226519	0.68	7225260	0.79	7225260	0.86
chr9	7230656	7230654	0.61	7230654	0.74	7230654	0.76	7230654	0.58	7228807	0.56
chr9	7235959	7235958	0.89	7235958	0.99	7235958	0.99	7235958	0.92	7235958	0.98
chr9	7248113	7247578	0.96	7248112	1.0	7248112	0.87	7248112	1.0	7248112	0.88
chr9	7251229	7247578	0.46	7249368	0.59	7255790	0.55	7249368	0.46	7250844	0.35
chr9	7255116	7255115	1.0	NA	NA	7248112	0.5	7209257	0.44	7255115	1.0
chr9	7258865	7258526	0.58	7258526	0.86	7258526	0.86	7258526	0.84	7258526	0.7
chr9	7259014	7259013	0.33	NA	NA	7259013	0.75	7259013	1.0	NA	NA
chr9	7262124	7262123	0.86	NA	NA	NA	NA	NA	NA	7262123	1.0
chr9	7271669	7271668	0.93	7271668	0.72	7271668	0.81	7271668	0.66	7271668	0.78
chr9	7273572	7273594	1.0	7273573	0.92	7273594	0.99	7273573	0.99	7273594	0.99
chr9	7286230	7286235	0.57	NA	NA	7286235	0.67	7239094	0.8	7328668	0.17
chr9	7289341	7283669	0.5	NA	NA	NA	NA	NA	NA	NA	NA
chr9	7290905	7290904	0.42	7290904	0.69	7290904	0.91	7290904	0.58	7290904	0.64
chr9	7291970	7291969	0.94	7291969	0.99	7291969	0.96	7291969	0.93	7291969	0.98
chr9	7294089	7294088	0.69	7301987	0.64	7294088	0.59	7294088	0.58	7301987	0.41
chr9	7299222	7297956	0.44	7299221	0.72	7298340	0.75	7298340	0.68	7299221	0.56
chr9	7304892	7304891	0.54	7303865	0.83	7304891	0.94	7308253	0.69	7311605	0.49
chr9	7306768	7305466	0.78	7310573	0.94	7306767	0.89	7310573	0.86	7306767	0.95
chr9	7311679	7302332	1.0	7308468	1.0	7310538	1.0	7302332	1.0	7308468	1.0
chr9	7312305	7311787	0.73	7310573	0.8	7311505	0.85	7311787	0.8	7312406	0.85
chr9	7313214	7314308	0.83	7307612	0.99	7311181	0.99	7311181	0.99	7312866	0.99
chr9	7318575	7295441	0.2	7272498	0.01	NA	NA	NA	NA	7318574	1.0
chr9	7323890	7323889	0.94	NA	NA	NA	NA	7323889	1.0	NA	NA
chr9	7336363	7336362	0.43	7336432	0.93	7336432	0.81	7336422	0.93	7336432	0.82
chr9	7347371	7347370	1.0	7347370	0.95	7347370	0.99	7347370	0.98	7347370	0.99
chr9	7350203	7353069	0.86	7350162	0.98	7350219	0.81	7350162	0.96	7350162	0.96
chr9	7354224	7354223	1.0	7354223	1.0	NA	NA	NA	NA	NA	NA
chr9	7355731	7351622	0.82	7353892	0.66	7355730	0.62	7344034	0.62	7355498	0.78
chr9	7356851	7353978	0.87	7356876	0.94	7356876	0.99	7356876	0.91	7356876	0.91
chr9	7356867	7353978	0.87	7356876	0.95	7356876	0.99	7356876	0.93	7356876	0.89
chr9	7365049	7408345	0.5	NA	NA	NA	NA	NA	NA	NA	NA
chr9	7368073	7370787	0.59	7365050	0.65	7368072	0.82	7365050	0.64	7365050	0.73
chr9	7371434	7371433	1.0	NA	NA	7371433	1.0	NA	NA	NA	NA
chr9	7378057	7378056	0.58	NA	NA	7378056	1.0	7379421	0.83	7378056	1.0
chr9	7378453	7377978	0.43	7378452	0.71	7377978	0.68	7378447	0.74	7377978	0.63
chr9	7379779	7382195	0.32	7379778	0.83	7379778	0.58	7379778	0.5	7379806	0.7
chr9	7383028	7383026	0.66	7383027	0.44	7383027	0.94	7383027	0.7	7383027	0.87
chr9	7384206	7384212	1.0	NA	NA	NA	NA	NA	NA	NA	NA
chr9	7390940	7390939	0.62	7390939	0.89	7390939	0.86	7391380	0.9	7390841	0.94
chr9	7402065	7402064	0.45	7403129	0.71	7401874	0.81	7405911	0.56	7403129	0.78
chr9	7403090	7403111	0.78	7402090	1.0	NA	NA	7360457	1.0	NA	NA
chr9	7403521	7403527	0.9	7403527	1.0	7402304	0.59	7403527	0.9	7403527	0.93
chr9	7408053	7408057	0.67	7408052	1.0	7361271	0.12	7388107	0.9	7416624	0.85
chr9	7417880	7426083	0.69	7415021	0.96	7427886	0.95	7418998	0.96	7416348	0.92
chr9	7420150	7420615	0.53	7420615	0.58	7420615	0.76	7420615	0.58	7420149	0.55
chr9	7421071	7421070	0.91	7421070	0.83	7421070	0.87	7421070	0.98	7421070	0.94
chr9	7421368	7421367	0.89	7421219	0.83	7421367	0.71	7421367	0.99	7421367	0.99
chr9	7424930	7410270	0.58	7424940	0.81	7412834	0.63	7424940	0.77	7424940	0.81
chr9	7425620	7425874	0.75	7424688	0.96	7427056	0.97	7424688	0.93	7425619	0.96
chr9	7426890	7426889	0.83	7426889	0.43	7426889	0.72	7426889	0.76	7426889	0.93
chr9	7432806	7432805	0.78	7432478	0.74	7432805	0.68	7432805	0.78	7432478	0.74
chr9	7436263	7436262	0.82	7436262	0.86	7430109	0.91	7436262	0.57	7387374	0.33
chr9	7440633	7438953	0.84	7439636	0.99	7437515	0.91	7441367	0.94	7439636	0.89
chr9	7447419	7447509	0.89	7447445	0.97	7447509	0.9	7447509	0.97	7447473	0.97
chr9	7453594	7453664	0.95	7452432	0.97	7453664	0.93	7452432	0.97	7453664	0.93
chr9	7454211	7454210	0.96	7453549	0.99	7454210	0.98	7454210	1.0	7454210	0.97
chr9	7458477	7458487	0.63	7458487	0.99	7458487	0.88	7458487	0.97	7458487	0.95
chr9	7473110	7473125	0.99	7473125	0.71	7469108	1.0	7473125	0.81	7473125	0.83
chr9	7473141	7473125	0.88	7473125	0.71	7469108	0.81	7473125	0.81	7473125	0.83
chr9	7488153	7488152	1.0	NA	NA	NA	NA	NA	NA	NA	NA
chr9	7489009	7489008	0.81	7489008	0.53	7489008	0.49	7489008	0.62	7489008	0.87
chr9	7492758	7492757	0.92	7492757	0.98	7492757	0.92	7492757	0.91	7492757	0.78
chr9	7492973	7493198	0.53	7494812	0.45	7493198	0.71	7493198	0.52	7459318	0.32
chr9	7494833	7494832	0.77	7494832	0.85	7494832	0.86	7494832	0.9	7494832	0.75
chr9	7495423	7495422	0.99	7495422	0.94	7495422	0.97	7495422	0.95	7495422	0.97
chr9	7506698	7506997	0.57	7506352	0.87	7506697	0.74	7506997	0.78	7509865	0.58
chr9	7509866	7509865	0.3	7506266	0.8	7509865	0.64	7507691	0.75	7506266	0.77
chr9	7517827	7517826	0.66	7517826	0.1	7517826	1.0	7517826	0.86	7517826	0.67
chr9	7521078	7521083	1.0	NA	NA	NA	NA	7472127	1.0	NA	NA
chr9	7524576	7524575	0.98	7521577	1.0	7565541	0.11	7524042	1.0	7522604	0.99
chr9	7528473	7528493	0.96	7527329	0.96	7528469	0.99	7527298	0.99	7528098	0.97
chr9	7529904	7530541	0.86	7527329	0.84	7529862	0.97	7527298	0.85	7529151	0.91
chr9	7531274	7531277	0.53	7530368	0.88	7531279	0.88	7531277	0.86	7532751	0.83
chr9	7531320	7531344	0.54	7531344	0.75	7531344	0.78	7531344	0.81	7531344	0.75
chr9	7532451	7532460	0.74	7532460	0.94	7529862	0.61	7532460	0.94	7532133	0.77
chr9	7533768	7533782	0.66	7532751	0.7	7533782	0.81	7534111	0.67	7532751	0.74
chr9	7536098	7536097	0.62	7536097	0.43	7536097	1.0	7489181	0.5	7536097	0.5
chr9	7547001	7506467	0.06	NA	NA	NA	NA	NA	NA	7591895	0.75
chr9	7547493	7547206	0.85	7547505	1.0	7547505	1.0	7547522	0.69	7518145	0.07
chr9	7548557	7529903	0.01	NA	NA	NA	NA	NA	NA	NA	NA
chr9	7552377	7550855	0.93	7548935	1.0	7548935	1.0	7552923	0.87	7551197	0.95
chr9	7553383	7520294	1.0	NA	NA	NA	NA	NA	NA	NA	NA
chr9	7554745	7554742	1.0	7537473	1.0	NA	NA	7551003	1.0	NA	NA
chr9	7556110	7556109	0.59	7548935	0.78	7556109	0.95	7550549	0.53	7549607	0.85
chr9	7562166	7547576	1.0	NA	NA	NA	NA	NA	NA	7578381	0.25
chr9	7583349	7583348	0.49	7583348	0.92	7583348	1.0	7583348	0.74	7583348	0.95
chr9	7583669	7583670	1.0	NA	NA	NA	NA	NA	NA	NA	NA
chr9	7584655	7584654	0.83	7584654	0.99	7584654	0.88	7584654	0.97	7584654	0.99
chr9	7586704	7586172	0.69	7586172	0.76	7585634	0.86	7586172	0.72	7586590	0.68
chr9	7591896	7591895	0.34	7590958	0.3	7591895	0.36	7591895	0.27	7591895	0.51
chr9	7592065	7592064	1.0	7592064	1.0	NA	NA	7592064	0.82	7592064	0.74
chr9	7597587	7597586	0.64	7597586	0.95	7597683	0.9	7597988	0.92	7597586	1.0
chr9	7600259	7600258	0.9	7600258	0.99	7600258	0.98	7600258	0.97	7600258	0.95
chr9	7612577	7612576	0.71	7612576	0.49	7612576	0.74	7612576	0.54	7612576	0.66
chr9	7621375	7621374	0.31	7621374	0.41	7621374	0.36	7621374	0.25	7621374	0.31
chr9	7632653	7642306	0.75	NA	NA	NA	NA	NA	NA	NA	NA
chr9	7634650	7634659	0.95	7634659	1.0	7634659	1.0	7634659	1.0	7634659	0.96
chr9	7636179	7592064	0.54	7636178	0.58	7636178	0.75	7636178	0.81	7636178	0.73
chr9	7637943	7627011	0.83	7637942	1.0	NA	NA	NA	NA	NA	NA
chr9	7644617	7644616	0.75	7644616	0.77	7644616	0.78	7644616	0.78	7644616	0.76
chr9	7647269	7638179	0.65	7647268	0.64	7654930	0.55	7647268	0.71	7657162	0.63
chr9	7650331	7650330	0.74	7650330	0.96	7643454	0.89	7650330	0.96	7650330	0.95
chr9	7654988	7654987	0.44	7659117	0.74	7654987	0.62	7659530	0.66	7658953	0.63
chr9	7658629	7658628	0.59	7659367	0.82	7658453	0.23	7658628	0.37	7659367	0.55
chr9	7662517	7654392	1.0	NA	NA	NA	NA	NA	NA	NA	NA
chr9	7664134	7664144	0.72	7618172	0.86	7664132	0.36	7664144	0.91	7664133	0.5
chr9	7666996	7666835	0.52	7664684	0.78	7665695	0.65	7667164	0.73	7667002	0.69
chr9	7668648	7668647	0.36	7665284	0.58	7668647	0.86	7668647	0.68	7668647	0.71
chr9	7674696	7628114	1.0	NA	NA	NA	NA	NA	NA	NA	NA
chr9	7684046	7684045	0.94	7684045	0.97	7684045	0.83	7684045	0.81	7684045	0.98
chr9	7696706	7693142	0.99	7696719	1.0	7696705	0.71	7696719	1.0	7696719	0.74
chr9	7703831	7718343	0.49	7704505	0.65	7704505	0.66	7704505	0.73	7704505	0.63
chr9	7710116	7744016	0.33	7703842	0.17	NA	NA	NA	NA	NA	NA
chr9	7710541	7710540	1.0	7710540	1.0	NA	NA	7710540	1.0	NA	NA
chr9	7712888	7711758	0.46	7712887	0.34	7712887	0.76	7710575	0.5	7701927	0.64
chr9	7722618	7722865	0.38	7723300	0.87	7723300	0.84	7725912	0.7	7725945	0.83
chr9	7723498	7723511	0.99	7722497	0.8	7722497	1.0	7722497	0.84	7723357	0.86
chr9	7725051	7725062	1.0	NA	NA	NA	NA	7702218	1.0	NA	NA
chr9	7732279	7732196	0.84	7728262	0.93	7732196	0.97	7732196	0.95	7732196	0.92
chr9	7743474	7743473	0.59	NA	NA	NA	NA	7737122	1.0	7742358	0.5
chr9	7744807	7743473	1.0	NA	NA	NA	NA	7701317	0.5	NA	NA
chr9	7763466	7766785	0.78	7763470	0.99	7764377	0.99	7763470	0.99	7763470	0.97
chr9	7773164	7773163	0.99	7773163	0.96	7773163	0.99	7773163	0.98	7773163	0.99
chr9	7776587	7776586	0.9	NA	NA	7776586	1.0	7776586	0.75	7776586	1.0
chr9	7778621	7778620	0.77	7778620	0.74	7778620	0.78	7778620	0.94	7778620	0.61
chr9	7779426	7779425	1.0	7779425	0.96	7779425	0.97	7779425	1.0	7779425	1.0
chr9	7795247	7793622	0.66	7793622	0.79	7793622	0.81	7793622	0.78	7793622	0.81
chr9	7796359	7796363	0.93	7771662	0.67	7796363	0.55	7796363	0.57	7796363	0.75
chr9	7803716	7802768	0.28	7807332	0.47	7810602	0.52	7803173	0.44	7803173	0.58
chr9	7806197	7806206	0.96	7806206	1.0	7806206	1.0	7806206	1.0	7806206	1.0
chr9	7806841	7807385	0.79	7806697	0.92	7806866	0.82	7807385	0.91	7807332	0.84
chr9	7816168	7816167	0.98	7816167	1.0	7816167	0.97	7816167	0.98	7811692	0.96
chr9	7819633	7808594	0.09	7819663	0.18	7819663	0.23	7842130	0.11	7819663	0.24
chr9	7820726	7820725	1.0	NA	NA	NA	NA	NA	NA	NA	NA
chr9	7825469	7825468	0.99	7825468	1.0	7825468	0.92	7824725	0.96	7825468	0.97
chr9	7828754	7828753	0.95	7828753	0.98	7828753	0.99	7828753	0.94	7828753	0.92
chr9	7830134	7830746	0.67	7829766	0.99	7830746	0.96	7830746	0.92	7829766	1.0
chr9	7840999	7848671	1.0	NA	NA	NA	NA	NA	NA	NA	NA
chr9	7841001	7848671	0.99	NA	NA	NA	NA	NA	NA	NA	NA
chr9	7849925	7849924	0.81	7849924	0.96	7843621	0.75	7849924	0.86	7849924	0.58
chr9	7850184	7850183	0.91	7850183	0.93	7850183	0.84	7850183	0.97	7850183	0.71
chr9	7851303	7851302	0.94	7851302	0.99	7848919	0.97	7851742	0.98	7851302	0.94
chr9	7856516	7866007	0.35	7856515	0.11	7856515	0.24	7817936	1.0	NA	NA
chr9	7859114	7853512	1.0	7859131	0.93	7859131	0.98	7853512	1.0	7856992	1.0
chr9	7860199	7860198	0.7	7885970	0.25	NA	NA	7860198	1.0	7860198	0.53
chr9	7869026	7869025	1.0	7869025	1.0	7875655	0.59	NA	NA	NA	NA
chr9	7890622	7890721	0.82	7893739	0.75	7890721	0.99	7890721	0.77	7893739	0.86
chr9	7893013	7893012	0.88	7893012	0.25	7893012	0.75	7893012	0.51	7893012	0.5
chr9	7893797	7893796	0.45	7893796	1.0	7893796	1.0	7891618	1.0	7899245	0.02
chr9	7899135	7899134	0.96	7899134	0.98	7899134	0.98	7899134	0.99	7899134	0.99
chr9	7902578	7902577	0.43	7902577	0.71	7902577	0.5	7902577	0.58	7902577	0.68
chr9	7909258	7909257	0.52	7909576	0.64	7909257	0.81	7909576	0.82	7909257	0.79
chr9	7916261	7915771	0.76	7914185	0.69	7915863	0.84	7911127	0.74	7914185	0.78
chr9	7920286	7920290	0.99	7920290	0.98	7920290	0.98	7920290	1.0	7920290	0.97
chr9	7921091	7921098	0.88	7918783	0.71	7921098	0.87	7910640	0.69	7921098	0.75
chr9	7923989	7923988	0.43	7922782	0.69	7925381	0.76	7922782	0.68	7925381	0.73
chr9	7929079	7929078	0.19	7929078	0.31	7929078	0.25	7927234	0.23	7934011	0.24
chr9	7936899	7936898	0.93	7936898	0.98	7936898	0.98	7936898	0.98	7936898	0.99
chr9	7945428	7943671	1.0	NA	NA	7941946	0.11	7937856	1.0	NA	NA
chr9	7948066	7948065	0.99	7948065	1.0	7948065	0.99	7948065	1.0	7948065	0.99
chr9	7953379	7953378	0.99	7940329	1.0	7915678	1.0	7949957	1.0	7951664	0.97
chr9	7957782	7957787	0.99	7957787	0.89	7936868	0.01	7915749	0.82	NA	NA
chr9	7960381	7960394	0.71	7985881	0.52	7960394	0.48	7963227	0.48	7970146	0.38
chr9	7960735	7966280	0.48	7960734	0.72	7960734	0.77	7960734	0.55	7960734	0.77
chr9	7969668	7974613	0.33	NA	NA	7971449	0.02	NA	NA	NA	NA
chr9	7976082	7976103	1.0	7976103	0.99	7976103	0.98	7976103	0.96	7976103	0.97
chr9	7979149	7979153	0.77	7979082	0.99	7979153	0.94	7979082	0.81	7979082	0.95
chr9	7984567	7996147	0.89	NA	NA	NA	NA	NA	NA	NA	NA
chr9	7987660	7987659	1.0	7953154	0.05	NA	NA	NA	NA	7987659	1.0
chr9	7989700	7989699	1.0	7989699	1.0	7989699	1.0	7989699	0.97	7989699	1.0
chr9	8006195	8006194	0.86	8006194	0.98	8006194	0.97	8006194	0.9	8006194	0.98
chr9	8014104	8014137	0.84	8014137	0.94	8014137	0.75	8014137	0.83	8014137	0.96
chr9	8014138	8014137	0.84	8014137	0.91	8014137	0.72	8014137	0.82	8014137	0.96
chr9	8020879	8020892	0.69	NA	NA	8020892	0.86	8020892	1.0	NA	NA
chr9	8024808	8024807	0.83	8024807	0.8	8024807	0.78	8024807	0.8	8024807	0.81
chr9	8026551	8026557	1.0	8026557	1.0	8025465	0.9	8026557	1.0	8026602	0.99
chr9	8031188	8021403	1.0	8021449	1.0	8030620	0.94	8030620	1.0	8031193	0.97
chr9	8032759	8023871	0.57	8029507	0.82	8032777	0.58	8029507	0.82	8031935	0.74
chr9	8035939	8053518	0.11	NA	NA	NA	NA	NA	NA	NA	NA
chr9	8040461	8040460	1.0	NA	NA	NA	NA	8040460	1.0	NA	NA
chr9	8041616	8019643	0.97	NA	NA	NA	NA	8016916	1.0	NA	NA
chr9	8047926	8063410	0.68	8025789	0.72	8052825	0.77	8061753	0.71	8082821	0.67
chr9	8050370	8050369	0.85	8050369	0.98	8077943	0.54	8050369	0.99	8050369	0.98
chr9	8053521	8038957	0.67	8045606	0.76	8018054	0.78	8058763	0.77	8045606	0.73
chr9	8056090	8056089	0.83	8056089	1.0	8056089	0.86	8056089	1.0	8056089	0.47
chr9	8058418	8058417	0.93	8058417	0.78	8058417	0.73	8058417	0.68	8058417	0.52
chr9	8060615	8060614	0.41	NA	NA	NA	NA	NA	NA	8060614	0.64
chr9	8060976	8060904	0.97	8060904	1.0	8057371	1.0	8060904	1.0	8044052	0.93
chr9	8065290	8065584	0.8	8065584	0.95	8065389	0.7	8065584	0.95	8073125	0.91
chr9	8065390	8069152	0.87	8065389	1.0	8065389	1.0	8070064	0.96	8065389	1.0
chr9	8069055	8067238	1.0	8069066	1.0	8069066	0.97	8066387	0.96	8069066	0.99
chr9	8075222	8075221	0.53	8075221	0.89	8075221	0.67	8075221	0.75	8079286	0.72
chr9	8092969	8092968	0.72	8092968	0.87	8092968	0.71	8092968	0.79	8092968	0.81
chr9	8097168	8097167	0.97	8097167	1.0	8096840	1.0	8096840	0.97	8097167	1.0
chr9	8106328	8106327	0.82	8106327	0.83	8106327	1.0	8106327	0.67	8106327	1.0
chr9	8108905	8097847	1.0	8108917	1.0	8108917	0.56	8108917	1.0	NA	NA
chr9	8116069	8111194	0.2	NA	NA	NA	NA	NA	NA	NA	NA
chr9	8123933	8123932	0.92	8123932	1.0	8123932	0.85	8123932	0.92	8123932	0.88
chr9	8124968	8116846	0.57	8096009	0.67	8133990	0.02	8105154	0.7	8094599	0.67
chr9	8130446	8130445	0.95	8130445	1.0	8128269	0.98	8130445	1.0	8128269	0.91
chr9	8132365	8132364	0.96	8132364	0.98	8132364	0.98	8132364	0.99	8130203	0.95
chr9	8133991	8136797	0.74	8136797	0.93	8132291	0.83	8136797	0.9	8133150	0.9
chr9	8137017	8120614	0.36	8147726	0.81	8141861	0.74	8141861	0.71	8133150	0.79
chr9	8157186	8156899	0.37	8152086	0.51	8157185	0.67	8157185	0.44	8157185	0.72
chr9	8170363	8170362	0.27	8165291	0.5	8170355	0.36	8170145	0.39	8163968	0.35
chr9	8172565	8172566	0.88	8172566	0.95	8174498	0.93	8172566	0.88	8172566	0.93
chr9	8175351	8215927	0.05	NA	NA	NA	NA	NA	NA	NA	NA
chr9	8180001	8180000	0.84	8226319	0.12	NA	NA	NA	NA	8180000	0.44
chr9	8182919	8227573	0.5	NA	NA	NA	NA	NA	NA	NA	NA
chr9	8192884	8192883	0.5	NA	NA	8192883	1.0	8192883	1.0	8192883	1.0
chr9	8198481	8207795	0.59	8198493	0.67	8198047	0.97	8193774	0.44	8172957	0.94
chr9	8198572	8198571	0.96	8198571	0.97	8198571	1.0	8198571	0.98	8185170	0.91
chr9	8213040	8213039	0.84	8213039	0.99	8219579	0.78	8213039	0.98	8219579	0.95
chr9	8215278	8215277	0.63	8215277	0.56	8215277	0.6	8215277	0.64	8215277	0.61
chr9	8217897	8217894	0.89	8217896	1.0	8217896	0.9	8169319	0.25	8217896	1.0
chr9	8220882	8252684	0.04	NA	NA	NA	NA	8172515	1.0	NA	NA
chr9	8222706	8223380	0.38	8223541	0.53	8223709	0.57	8220627	0.58	8223300	0.43
chr9	8223381	8223380	0.79	8212814	0.93	8222368	0.69	8222368	0.61	8222368	0.86
chr9	8227005	8227004	0.38	8227004	0.86	8227004	0.6	8227004	0.59	8227004	0.86
chr9	8233605	8233604	0.96	8230988	0.98	8233604	0.96	8233604	0.99	8233604	1.0
chr9	8234077	8234076	1.0	8232889	1.0	8234114	1.0	8234076	0.98	8234076	0.99
chr9	8240576	8240573	0.99	NA	NA	NA	NA	8240573	1.0	NA	NA
chr9	8251186	8251195	0.62	8251195	0.95	8251195	0.95	8251195	0.94	8251195	0.96
chr9	8254020	8254019	1.0	NA	NA	NA	NA	8254019	1.0	8241120	0.04
chr9	8254095	8251522	0.1	NA	NA	8281265	0.5	NA	NA	NA	NA
chr9	8255218	8255217	0.62	8255217	0.75	8255217	0.94	8243400	1.0	8255217	0.71
chr9	8255391	8255390	1.0	8255390	1.0	8253589	1.0	8255390	0.97	8255046	0.99
chr9	8256842	8255967	0.61	8253333	0.7	8256426	0.97	8253333	0.8	8256835	0.98
chr9	8258717	8258716	0.78	8258716	0.99	8258716	0.73	8258716	0.76	8258716	0.9
chr9	8263940	8263919	0.76	8263919	0.83	8263939	0.44	8263919	0.7	NA	NA
chr9	8267222	8267221	0.8	8267221	0.84	8267221	0.96	8267221	0.84	8267221	0.97
chr9	8279534	8279186	0.93	8279186	0.98	8279533	0.99	8279186	0.99	8279817	0.94
chr9	8280057	8280056	0.88	8269395	0.66	8263025	0.68	8276167	0.64	8280056	0.74
chr9	8288933	8288932	1.0	8265138	1.0	NA	NA	8276620	1.0	NA	NA
chr9	8289030	8289041	0.95	8273587	0.91	8288892	0.95	8266226	0.94	8290295	0.96
chr9	8289643	8286992	0.47	8292502	0.22	8288518	0.38	8311406	0.23	8289350	0.19
chr9	8292525	8294358	0.86	8292524	0.84	8292524	0.96	8292974	0.8	8292524	0.95
chr9	8304284	8302042	1.0	NA	NA	8289643	0.04	NA	NA	NA	NA
chr9	8310018	8309933	0.63	8298466	0.68	8299739	0.75	8319806	0.64	8300329	0.71
chr9	8312755	8312672	0.99	8312672	1.0	8305889	0.97	8305972	0.98	8307422	1.0
chr9	8315940	8315939	0.85	8315939	0.97	8315939	0.97	8315939	0.94	8315939	0.99
chr9	8316679	8300368	0.4	8316678	0.5	8350455	0.01	8316678	0.6	8316672	0.8
chr9	8316892	8316891	0.93	8318618	0.86	8318618	0.93	8316706	0.84	8316706	0.86
chr9	8316971	8316983	0.95	NA	NA	NA	NA	8272753	1.0	8336813	0.25
chr9	8324102	8324101	0.34	8324101	0.92	8324101	0.97	8324101	0.84	8324101	0.96
chr9	8327345	8327719	0.59	8328188	0.98	8328188	0.76	8328599	0.91	8328188	0.97
chr9	8337662	8337661	1.0	8385680	0.05	NA	NA	8330966	1.0	8337661	0.64
chr9	8337874	8337871	0.99	8338690	0.99	8337871	1.0	8338690	0.91	8337871	0.98
chr9	8338847	8337939	0.82	8339203	0.95	8339203	0.98	8337939	0.95	8333986	0.94
chr9	8339106	8339105	0.94	NA	NA	NA	NA	8339105	1.0	8338865	0.56
chr9	8341281	8341280	0.85	8341280	0.77	8341280	1.0	8341280	0.73	8341280	0.6
chr9	8349048	8348221	0.57	8349047	0.85	8349047	0.81	8349047	0.76	8349047	0.77
chr9	8349934	8353593	0.75	8350830	0.79	8350830	0.87	8349933	0.74	8350830	0.73
chr9	8352084	8352083	0.77	8352083	0.93	8339606	0.88	8339606	0.69	8339606	0.92
chr9	8353401	8353425	0.99	8351157	1.0	8353425	0.97	8353425	0.97	8351714	0.96
chr9	8353426	8353425	0.99	8351157	1.0	8353425	0.96	8353425	0.99	8351714	0.98
chr9	8358278	8358277	0.97	8358277	0.96	8358277	0.44	8358277	1.0	8358277	0.55
chr9	8370206	8369521	0.78	8370008	0.98	8370008	0.98	8370082	0.96	8369521	0.95
chr9	8373612	8373491	0.69	8372480	0.71	8374083	0.75	8373735	0.65	8373735	0.59
chr9	8374110	8374083	0.84	8374083	0.91	8374114	0.97	8374083	0.96	8374083	0.94
chr9	8395633	8395632	0.89	8395632	0.99	8395632	0.94	8384852	0.99	8384672	1.0
chr9	8396515	8439682	0.1	NA	NA	NA	NA	NA	NA	NA	NA
chr9	8401164	8402162	0.36	8401168	1.0	8401168	0.99	8401168	0.91	8401168	0.95
chr9	8411295	8411300	0.99	8411300	1.0	8411300	1.0	8411300	1.0	8411300	0.96
chr9	8414197	8414196	0.75	8414196	0.95	8423755	0.7	8414196	0.9	8414196	0.91
chr9	8418220	8417956	0.93	8418219	0.97	8420902	0.96	8415654	0.94	8416593	0.98
chr9	8418569	8418568	0.79	8418568	0.87	8418568	0.96	8418568	0.8	8418568	0.99
chr9	8419235	8419234	0.82	8419234	0.9	8405543	0.54	8418859	0.84	8419234	0.98
chr9	8421842	8421841	0.98	8421841	0.98	8421841	0.97	8421841	1.0	8421841	0.97
chr9	8425646	8425669	0.63	8425669	1.0	8425669	1.0	8430892	0.99	8425669	1.0
chr9	8426798	8426797	0.9	8425998	0.98	8425122	0.92	8426797	0.96	8425998	0.96
chr9	8427665	8426294	0.84	8426732	0.66	8426732	0.91	8426294	0.97	8426732	0.82
chr9	8430260	8430268	0.95	8430268	0.98	8430268	0.99	8426732	1.0	8430268	1.0
chr9	8430438	8429711	0.77	8429711	0.9	8429711	0.83	8429711	0.92	8430112	0.87
chr9	8433976	8433926	0.97	8433926	0.95	8433980	0.99	8433045	0.98	8433022	0.84
chr9	8435700	8435700	0.38	8435700	0.6	8441295	0.52	8435700	0.61	8435700	0.57
chr9	8436327	8436344	0.59	8436344	1.0	8436344	0.99	8436344	0.92	8436344	0.99
chr9	8440320	8440319	0.93	8440319	0.95	8440319	0.96	8440319	0.96	8440319	0.94
chr9	8448162	8448167	1.0	8448167	0.25	8448167	0.56	8409039	0.33	8448167	0.83
chr9	8454811	8454811	0.45	8456020	0.56	8454811	0.57	8454811	0.44	8454811	0.5
chr9	8461607	8461606	0.45	8461606	0.46	8461606	0.83	8461606	0.62	8461606	0.49
chr9	8464716	8464715	0.35	8471481	0.67	8464715	0.67	8471481	0.65	8471481	0.39
chr9	8472270	8483949	1.0	NA	NA	NA	NA	NA	NA	NA	NA
chr9	8477122	8477121	0.82	8477121	0.53	8477121	0.67	8477121	0.52	8477121	0.65
chr9	8477810	8477809	0.94	8477809	1.0	8473272	0.29	8477809	0.42	8497359	0.09
chr9	8481778	8481777	0.97	8481777	0.99	8481777	0.98	8481777	0.99	8481777	1.0
chr9	8482342	8436169	0.05	NA	NA	NA	NA	NA	NA	NA	NA
chr9	8483779	8483673	0.76	8483673	0.91	8483673	0.85	8483673	0.82	8483673	0.84
chr9	8487812	8487811	0.96	8487811	1.0	8487811	1.0	8487811	1.0	8487811	0.99
chr9	8492615	8499216	0.53	8492521	0.75	8494549	0.6	8499216	0.61	8492521	0.77
chr9	8492704	8492703	0.76	8491878	0.98	8492703	0.93	8492703	0.95	8492703	0.95
chr9	8493979	8487811	0.27	8492703	0.68	8489006	0.53	8498248	0.66	8482900	0.75
chr9	8496172	8496171	0.3	8494549	0.45	8496179	0.73	8496179	0.77	8496865	0.54
chr9	8500051	8498248	0.53	8500472	0.77	8500472	0.67	8498248	0.74	8500472	0.8
chr9	8502849	8503123	0.8	8503938	0.82	8502493	0.89	8502734	0.78	8502071	0.9
chr9	8508872	8508875	0.68	8508867	0.87	8508585	0.76	8508015	0.76	8508585	0.78
chr9	8511432	8511431	0.97	8464818	1.0	8536112	0.1	8511431	1.0	NA	NA
chr9	8514526	8514525	0.93	8514525	0.93	8514782	0.84	8514860	0.87	8514164	0.96
chr9	8525218	8536034	0.71	8525217	0.98	8525217	0.74	8525217	0.76	8525217	0.96
chr9	8526506	8525436	0.8	NA	NA	NA	NA	NA	NA	NA	NA
chr9	8527024	8527040	0.83	NA	NA	NA	NA	NA	NA	8527040	1.0
chr9	8527274	8527273	1.0	8527273	0.98	8527273	0.98	8527273	0.95	8527144	1.0
chr9	8528542	8528541	1.0	8528541	0.96	8528541	0.98	8528541	1.0	8528541	0.96
chr9	8536409	8536408	1.0	NA	NA	8536410	1.0	8536408	1.0	8536410	1.0
chr9	8538625	8538680	0.94	NA	NA	8538624	0.67	8538680	0.25	8526172	0.75
chr9	8541667	8541674	1.0	8501676	0.01	8561422	0.5	NA	NA	8582752	0.12
chr9	8548371	8511181	0.95	8506655	1.0	8548375	0.5	8548375	0.86	NA	NA
chr9	8554188	8554187	1.0	NA	NA	NA	NA	8526462	0.75	NA	NA
chr9	8554979	8554989	0.99	8554989	1.0	8554941	0.97	8554989	0.99	8552545	1.0
chr9	8557779	8560363	0.34	8571607	0.39	8557779	0.56	8557779	0.28	8557779	0.38
chr9	8560441	8560474	0.59	8560440	0.69	8554144	0.61	8560440	0.54	8554144	0.56
chr9	8560928	8560927	0.51	8560927	0.94	8553569	0.8	8560927	0.8	8561125	0.72
chr9	8561752	8561751	0.63	8561751	0.9	8561542	0.74	8573863	0.75	8561751	0.81
chr9	8562417	8562415	1.0	8555485	0.97	8564651	1.0	8562415	0.86	8562415	0.99
chr9	8562843	8562847	0.65	8562847	0.29	8562847	0.91	8562847	0.83	8562847	0.85
chr9	8566100	8573312	0.28	8565223	0.68	8566100	0.64	8578478	0.63	8565223	0.7
chr9	8576632	8578416	0.65	8581617	0.86	8578261	0.87	8564458	0.86	8578551	0.84
chr9	8577225	8577235	0.8	8577235	0.92	8577235	0.93	8577235	0.96	8577235	0.92
chr9	8581766	8568353	0.5	NA	NA	8541440	0.5	8550920	0.67	NA	NA
chr9	8584453	8584452	0.56	8584452	0.86	8584474	0.77	8584452	0.57	8584452	0.58
chr9	8586303	8600958	0.83	NA	NA	NA	NA	NA	NA	NA	NA
chr9	8595173	8595172	0.56	8595172	0.41	8595172	0.37	8595172	0.57	8595172	0.63
chr9	8598463	8598467	0.85	NA	NA	8598467	0.32	8598467	0.82	8598467	1.0
chr9	8608122	8610494	0.43	8608132	0.94	8604583	0.89	8608132	0.76	8608349	0.99
chr9	8611804	8611804	0.99	8611804	0.95	8611804	0.99	8611804	0.95	8612132	0.97
chr9	8611927	8625697	0.58	8625697	0.89	8608349	0.8	8625697	0.73	8623784	0.85
chr9	8612103	8612026	0.64	8612112	0.4	8612112	1.0	8612112	1.0	8612112	0.67
chr9	8622993	8622992	0.93	8622992	0.99	8622992	0.96	8622992	1.0	8622992	0.96
chr9	8628615	8628614	0.45	8628614	0.88	8628320	0.93	8628614	0.83	8628320	0.86
chr9	8632122	8632143	0.31	8637993	0.7	8632149	0.81	8632149	0.71	8632149	0.55
chr9	8634241	8634240	0.78	8585521	0.8	8634240	0.97	8634240	0.59	8634240	0.57
chr9	8635049	8635043	1.0	NA	NA	NA	NA	8587003	1.0	NA	NA
chr9	8638104	8638385	0.87	8659074	0.51	8641763	0.53	8637139	0.65	8638103	0.56
chr9	8640547	8646183	0.8	8640535	0.84	8640535	0.85	8640595	0.82	8640535	0.81
chr9	8640682	8640586	0.93	8640681	0.54	8641763	0.63	8637139	0.62	8640404	0.56
chr9	8646057	8647580	0.94	8647580	0.98	8647639	0.97	8647580	0.99	8646069	0.97
chr9	8650529	8650528	0.59	8650528	0.71	8650528	0.83	8650528	0.63	8650528	0.73
chr9	8655740	8655739	0.69	8655739	0.83	8655739	0.84	8655739	0.87	8655739	0.86
chr9	8658672	8655365	0.74	8658671	0.53	8661132	0.6	8657678	0.5	8658671	0.78
chr9	8659075	8659074	0.69	8657678	0.78	8673884	0.68	8656084	0.68	8657678	0.73
chr9	8659926	8659925	0.76	8659925	1.0	NA	NA	8619086	1.0	NA	NA
chr9	8660964	8654185	1.0	NA	NA	NA	NA	NA	NA	NA	NA
chr9	8662304	8662303	0.76	8666271	0.37	8662303	0.39	8641577	0.13	8662303	0.6
chr9	8663284	8662484	0.63	8663451	0.96	8663283	0.98	8663451	0.87	8663283	0.94
chr9	8663386	8650959	0.86	8662303	1.0	8663385	1.0	8619086	1.0	8620774	1.0
chr9	8663897	8663896	0.63	8663451	0.96	8663451	0.62	8663896	0.59	8663896	0.94
chr9	8666040	8675128	0.39	8666039	0.52	8666150	0.66	8667263	0.61	8666150	0.55
chr9	8670020	8670019	0.74	8666150	0.97	8669129	0.78	8667263	0.9	8669129	0.93
chr9	8673129	8673128	0.54	8642386	0.02	8673128	1.0	8651969	0.5	8673128	0.58
chr9	8674119	8674130	0.95	NA	NA	8673148	1.0	8628195	0.67	8629499	1.0
chr9	8683386	8683385	0.59	8683385	0.4	8679792	0.69	8683385	0.67	8683385	0.44
chr9	8685259	8685368	0.91	8685258	0.99	8685258	0.91	8685258	0.97	8685258	0.98
chr9	8687742	8687741	0.69	8687741	0.58	8679792	0.92	8687741	0.72	8687741	0.53
chr9	8688565	8688578	0.53	8688564	0.94	8686153	0.92	8688564	0.86	8688564	0.97
chr9	8690108	8690011	0.75	8690011	0.92	8690011	0.81	8690011	0.82	8690011	0.84
chr9	8690529	8690873	0.93	8690011	0.85	8690011	0.9	8690011	0.89	8690011	0.9
chr9	8691397	8690873	0.91	8690011	0.96	8691488	0.71	8690011	0.93	8690011	0.9
chr9	8696170	8694298	1.0	NA	NA	NA	NA	NA	NA	NA	NA
chr9	8699768	8699772	0.96	8699772	0.99	8699772	0.92	8699772	0.96	8699772	1.0
chr9	8702260	8702259	0.65	8702259	0.94	8702259	0.94	8702259	0.81	8698968	0.72
chr9	8704759	8704942	0.88	8704841	0.95	8704841	1.0	8704841	0.97	8704758	0.94
chr9	8712448	8712337	0.78	8712447	0.51	8712447	0.41	8712447	0.82	8748866	0.5
chr9	8713896	8713895	0.93	8713895	0.96	8713895	0.9	8713895	0.97	8713895	0.97
chr9	8714307	8714307	0.83	8714311	0.71	8714307	0.81	8714307	0.98	8714801	0.67
chr9	8714946	8744769	0.25	8714945	1.0	8714945	0.5	8714945	0.52	8714945	1.0
chr9	8715133	8715132	0.88	8715132	0.96	8715132	0.68	8715132	0.91	8715132	0.95
chr9	8719848	8719862	0.9	8719862	0.54	8719862	0.32	8719862	0.57	8719847	0.8
chr9	8721040	8721039	0.94	8721039	0.61	8721039	0.9	8721039	0.73	8721039	0.54
chr9	8721430	8719525	0.74	8721429	0.96	8721429	0.58	8721429	0.74	8721429	0.92
chr9	8722123	8722123	0.67	8721355	0.63	8722500	0.39	8722123	0.4	8720582	0.47
chr9	8722498	8722498	0.94	8721355	0.98	8722498	0.93	8722498	0.95	8722498	0.98
chr9	8724769	8724768	0.96	8729765	0.33	8724768	1.0	8675737	1.0	NA	NA
chr9	8726804	8726803	0.97	8726803	0.54	8726803	0.24	8726803	0.9	8726803	0.38
chr9	8727638	8727642	0.5	8727642	0.81	8727642	0.88	8727642	0.88	8727642	0.95
chr9	8729449	8729448	0.87	8730941	0.97	8729448	0.89	8729448	0.92	8729448	0.97
chr9	8735129	8735151	0.63	8735151	0.61	8735237	0.86	8735151	0.89	8735151	0.78
chr9	8736703	8736702	0.53	8725408	0.09	8736702	0.62	8722498	0.33	8736702	0.67
chr9	8737524	8737523	0.78	8717130	1.0	NA	NA	8737523	0.6	8737523	1.0
chr9	8738772	8738771	0.99	8738771	0.98	8738771	0.99	8738771	0.98	8738771	1.0
chr9	8743792	8744116	0.73	8746554	0.5	8741644	0.45	8742143	0.51	8746554	0.44
chr9	8745784	8748942	0.38	8742143	0.55	8746554	0.77	8750343	0.55	8748942	0.43
chr9	8746096	8745744	0.98	8742956	0.98	8738364	0.96	8744788	0.98	8738364	0.97
chr9	8750102	8752219	0.88	8742956	1.0	8748878	0.99	8752219	0.86	8738824	0.91
chr9	8751403	8750596	0.96	8742956	0.83	8748878	0.84	8745095	0.8	8738824	0.88
chr9	8755219	8758819	0.76	8742956	0.98	8748878	0.91	8752219	0.83	8738824	0.95
chr9	8757622	8756327	0.87	8742956	0.89	8748878	0.87	8756327	0.82	8738824	0.93
chr9	8758762	8753373	0.86	8758761	0.88	8758761	0.58	8758761	0.87	8758560	0.75
chr9	8759033	8753373	0.95	8742956	0.99	8748878	1.0	8757750	0.97	8738824	0.99
chr9	8759616	8755806	0.94	8742956	0.75	8748878	0.82	8757750	0.76	8738824	0.85
chr9	8760249	8752874	1.0	8742956	1.0	8748145	1.0	8758819	1.0	8760258	1.0
chr9	8760599	8741764	0.31	8760598	0.41	8760598	0.18	8760598	0.57	8760598	0.53
chr9	8764793	8764808	0.77	8764808	0.56	8758383	0.78	8755651	0.66	8764808	0.91
chr9	8767118	8748938	0.25	NA	NA	8741566	0.25	NA	NA	NA	NA
chr9	8769807	8769806	0.91	8769806	0.53	8769806	0.54	8769806	0.5	8769806	0.79
chr9	8770344	8770343	0.81	8770343	0.97	8770343	0.95	8770343	0.83	8770343	1.0
chr9	8771181	8771696	0.75	8742956	0.54	8764182	0.47	8771180	0.65	8771204	0.57
chr9	8771820	8771819	0.88	8771819	0.96	8771819	0.96	8771819	0.87	8771819	0.85
chr9	8772137	8772136	0.99	8772136	0.87	8772136	0.79	8772136	0.95	8772136	0.9
chr9	8775843	8775842	0.95	8775842	0.98	8776885	0.97	8775842	1.0	8775842	0.76
chr9	8779815	8779814	0.84	8779814	0.94	8780373	0.87	8779337	0.92	8779337	0.9
chr9	8781973	8781972	0.94	8781972	1.0	8781972	0.5	8781972	0.92	8781972	0.96
chr9	8786034	8785415	0.43	8784855	0.55	8784855	0.62	8786055	0.53	8784855	0.43
chr9	8786911	8786910	1.0	NA	NA	NA	NA	8760821	1.0	NA	NA
chr9	8791215	8791228	0.98	8788253	0.97	8753755	0.17	8791228	1.0	8771273	0.12
chr9	8794510	8793765	0.54	8794669	0.81	8794509	0.63	8795633	0.65	8794669	0.79
chr9	8794860	8794859	0.33	NA	NA	8844257	0.5	8779814	0.2	8794859	0.5
chr9	8797870	8797869	0.55	8797869	0.73	8797869	0.69	8797869	0.59	8797869	0.84
chr9	8803739	8804863	0.75	8783295	0.08	NA	NA	8766114	0.5	8830950	0.5
chr9	8805997	8805593	0.41	8806032	0.95	8805996	0.92	8805996	0.8	8806032	0.95
chr9	8807485	8781683	1.0	NA	NA	NA	NA	NA	NA	NA	NA
chr9	8807598	8807598	0.6	8808633	0.54	8807598	0.58	8807598	0.57	8808633	0.9
chr9	8811630	8811629	0.97	8788253	0.45	8811629	0.44	8811629	1.0	NA	NA
chr9	8815109	8815108	0.86	8815108	0.88	8815108	0.87	8815108	0.92	8815108	0.98
chr9	8820722	8820580	0.8	8805507	0.9	8820727	1.0	8820580	0.89	8820727	1.0
chr9	8821275	8821274	0.93	8782886	0.5	8821289	0.6	8821274	0.88	8782408	1.0
chr9	8823655	8823678	0.6	8823678	1.0	8823678	0.83	8823678	0.92	8823678	0.92
chr9	8826633	8827060	0.85	8826300	0.89	8824038	0.87	8829149	0.91	8826300	0.9
chr9	8827034	8827048	1.0	NA	NA	NA	NA	8827048	1.0	8827033	1.0
chr9	8832104	8833238	0.59	8832394	0.63	8831910	0.71	8832169	0.67	8832394	0.63
chr9	8832777	8832776	0.9	8832776	0.99	8832776	0.98	8824129	0.72	8834234	0.99
chr9	8837497	8837496	0.56	8837496	1.0	8837496	0.9	8847013	0.63	8837496	1.0
chr9	8839301	8841159	0.69	8839300	0.88	8839300	0.57	8839300	0.85	8839300	0.86
chr9	8842011	8842010	0.57	8840103	0.63	8840103	0.85	8845177	0.61	8838530	0.75
chr9	8845168	8839287	0.72	8839287	0.87	8845177	0.87	8839287	0.87	8839287	0.75
chr9	8848314	8847353	0.76	8847353	0.91	8848313	0.89	8847353	0.91	8848313	0.91
chr9	8848505	8848504	0.59	8855129	0.61	8846420	0.44	8847013	0.49	8848504	0.53
chr9	8851202	8851201	0.62	8851201	0.96	8851201	0.94	8851201	0.84	8851201	0.85
chr9	8852061	8852060	1.0	8851988	0.99	8851329	1.0	8852060	0.99	8851988	1.0
chr9	8852254	8852253	0.64	8810735	0.11	NA	NA	NA	NA	NA	NA
chr9	8855124	8855129	0.7	8855129	0.8	8855129	0.88	8855129	0.82	8855129	0.86
chr9	8856541	8856540	1.0	8854577	1.0	8856540	1.0	8854577	1.0	8854577	0.98
chr9	8857186	8857185	1.0	NA	NA	NA	NA	8814441	1.0	NA	NA
chr9	8858067	8811749	0.15	8858093	1.0	8870708	0.06	8857097	1.0	NA	NA
chr9	8858086	8811749	0.15	8858093	0.52	8859804	0.05	8858093	0.89	NA	NA
chr9	8858797	8858834	0.48	8858796	0.27	8858796	0.58	8867415	0.27	8859492	0.49
chr9	8861422	8861426	1.0	8861426	1.0	NA	NA	NA	NA	NA	NA
chr9	8869733	8869732	0.59	8869732	0.91	8868684	0.73	8869732	0.88	8869732	0.63
chr9	8870127	8870126	0.74	8870126	0.54	8868349	0.51	8870126	0.47	8870126	0.69
chr9	8870687	8870516	0.22	8870714	0.25	8868349	0.45	8871282	0.25	8870687	0.26
chr9	8871776	8871776	1.0	8871776	0.97	8871776	1.0	8871776	0.99	8871776	0.98
chr9	8876224	8873866	0.81	8876224	0.97	8875659	0.87	8876224	0.95	8873866	0.89
chr9	8889250	8889277	1.0	NA	NA	NA	NA	8862582	1.0	NA	NA
chr9	8891439	8891438	0.51	8891438	0.5	8891438	0.94	8891438	0.65	8891438	0.89
chr9	8892513	8892512	1.0	NA	NA	NA	NA	8892512	1.0	8892512	1.0
chr9	8898260	8898259	0.95	8898259	0.99	8898259	1.0	8898464	0.96	8898259	0.96
chr9	8902321	8902345	0.61	8902345	0.78	8902345	0.77	8902345	0.91	8902345	0.82
chr9	8903142	8903146	0.97	8901758	0.99	8903146	1.0	8905416	0.96	8903146	0.98
chr9	8904668	8904667	0.81	8904667	0.97	8904667	0.88	8904667	0.94	8904667	0.8
chr9	8905739	8905168	0.57	8905738	0.93	8905738	0.93	8908370	0.63	8905738	0.94
chr9	8909749	8904418	0.6	8909786	0.82	8909768	0.88	8909786	0.87	8909768	0.99
chr9	8909867	8901169	0.65	8901682	0.76	8910327	0.78	8909866	0.79	8908584	0.7
chr9	8910021	8941985	0.25	NA	NA	NA	NA	8888390	1.0	NA	NA
chr9	8911387	8903857	0.61	8903857	0.95	8908584	0.93	8903857	0.88	8908584	0.91
chr9	8916270	8885380	0.57	NA	NA	8916273	1.0	NA	NA	NA	NA
chr9	8917055	8917054	0.44	8917054	0.65	8917054	0.95	8917054	0.7	8917054	0.97
chr9	8917295	8917294	0.89	8911829	0.88	8917294	1.0	8917294	0.86	8917294	0.86
chr9	8919392	8919391	0.46	8919391	0.49	8919391	0.91	8919391	0.55	8919391	0.76
chr9	8920801	8922643	0.69	8920800	1.0	8920800	0.99	8922643	0.97	8920800	1.0
chr9	8921495	8921494	0.96	8921494	1.0	8921494	0.98	8921494	1.0	8921494	1.0
chr9	8922814	8922813	0.63	8922813	0.68	8922813	0.99	8922813	0.89	8922813	0.86
chr9	8925502	8925524	0.42	8925524	0.95	8925524	0.94	8925524	0.92	8925524	0.92
chr9	8925859	8926071	0.6	8926071	0.65	8925837	0.62	8924144	0.69	8926071	0.55
chr9	8938257	8938255	0.94	8919705	0.1	NA	NA	8936842	1.0	NA	NA
chr9	8938713	8938712	0.65	8938712	0.5	8938712	0.33	8938712	0.55	8894516	0.67
chr9	8939577	8941521	0.68	8930108	1.0	NA	NA	8939576	0.85	8939576	1.0
chr9	8940067	8940141	0.91	8940066	0.96	8940066	0.98	8940066	0.97	8940141	0.95
chr9	8940828	8940725	0.84	8940725	0.81	8940141	0.83	8940066	0.9	8940141	0.8
chr9	8941792	8941791	0.82	8941791	0.97	8940141	0.99	8941791	0.91	8941791	0.98
chr9	8942199	8960468	0.5	NA	NA	8929805	0.5	NA	NA	8981884	0.56
chr9	8943567	8943587	1.0	8943587	1.0	8962316	0.83	8943587	0.97	8943587	0.96
chr9	8947015	8947014	0.51	8947029	0.82	8945098	0.96	8947029	0.8	8947029	0.85
chr9	8948577	8948037	0.66	8948425	0.07	8948576	0.67	8948037	1.0	8948578	0.4
chr9	8949224	8953429	0.78	8949230	0.51	8949223	0.51	8948037	0.68	8949223	0.43
chr9	8950475	8950474	0.72	8950474	0.6	8950474	0.55	8950474	0.52	8950474	0.75
chr9	8950701	8950706	0.81	8950706	0.98	8939940	0.97	8950706	0.88	8950706	0.97
chr9	8951138	8952346	0.72	8973980	0.57	8965381	0.6	8953340	0.41	8951138	0.55
chr9	8951321	8951320	0.65	8951320	0.81	8951320	0.69	8951320	0.67	8951320	0.64
chr9	8953071	8953083	0.99	8953070	1.0	8953070	1.0	8953070	1.0	8953070	0.71
chr9	8955609	8955608	1.0	8911051	0.98	NA	NA	8955608	1.0	8959182	0.17
chr9	8956444	8925724	0.5	8949223	0.08	NA	NA	NA	NA	NA	NA
chr9	8962531	8962538	0.96	8962538	0.99	8976241	0.93	8962538	0.95	8962538	1.0
chr9	8963627	8963626	0.98	8963626	0.75	8963626	1.0	8963626	1.0	8941298	0.69
chr9	8965382	8965381	0.9	8965381	0.93	8965381	0.87	8965381	0.98	8965381	0.95
chr9	8966914	8966913	0.77	8966913	0.98	8966913	0.98	8966913	0.84	8966913	0.98
chr9	8970889	8970917	0.56	8970917	0.81	8970917	0.8	8970917	0.84	8970917	0.83
chr9	8971697	8996555	0.5	NA	NA	NA	NA	NA	NA	NA	NA
chr9	8973011	8973010	0.65	8970971	0.84	8970971	0.75	8965632	0.82	8973010	0.74
chr9	8975098	8963834	0.56	8976008	0.9	8976008	0.68	8975097	0.73	8975097	0.75
chr9	8975788	8975787	0.83	8975787	0.97	8975787	0.96	8968000	0.96	8975787	0.95
chr9	8977666	8979444	0.62	8974640	0.61	8972171	0.74	8971832	0.6	8989996	0.67
chr9	8982542	8980875	0.38	8982541	0.71	8982541	0.6	8949161	0.8	8982541	0.5
chr9	8982589	8982588	1.0	8982588	1.0	8982588	1.0	8982588	1.0	8982588	0.93
chr9	8983676	8979016	1.0	8983675	0.96	8966586	1.0	8983675	0.93	8983675	1.0
chr9	8985642	8962379	0.35	8980368	0.89	8973470	0.2	8950593	0.31	NA	NA
chr9	8991053	8991058	0.94	8991058	1.0	8966586	1.0	8991058	0.98	8991058	0.99
chr9	9007729	9007646	0.21	9007730	0.76	9003282	0.76	9007730	0.72	9007730	0.76
chr9	9007801	9007800	0.9	9007800	0.95	9007800	1.0	9007800	0.96	9007800	0.98
chr9	9007886	9007885	0.96	9007885	0.95	9007885	0.68	9007885	0.97	9007885	0.9
chr9	9008206	9004896	0.61	9008205	0.36	9008205	0.34	9008205	0.25	9008205	0.29
chr9	9009409	9009408	0.93	9009408	0.94	9009408	0.89	9009408	1.0	9009408	0.92
chr9	9013139	9013138	0.87	NA	NA	8977409	0.14	NA	NA	NA	NA
chr9	9014176	9014120	0.95	9014120	0.97	9014415	0.93	9014120	0.97	9014199	0.95
chr9	9015127	9015126	1.0	9015126	1.0	NA	NA	9015126	1.0	9015126	1.0
chr9	9025990	9024195	1.0	NA	NA	NA	NA	NA	NA	9025989	1.0
chr9	9036210	9036209	0.68	9036209	0.95	9036209	0.71	9036209	0.97	9036209	0.94
chr9	9039982	9039981	0.55	9039981	0.72	9039981	0.66	9039981	0.72	9039981	0.6
chr9	9042599	9042614	0.41	9042614	0.93	9042614	0.86	9042614	0.89	9042614	0.9
chr9	9043904	9043904	0.64	9064115	0.58	9056867	0.65	9056867	0.54	9064115	0.69
chr9	9053384	9057467	0.61	9053384	0.9	9044831	1.0	9052209	0.86	9052209	0.9
chr9	9062557	9058506	0.52	9034610	0.89	9062556	0.12	9062592	0.72	9058243	0.91
chr9	9072275	9073103	0.27	9106354	0.47	9072280	0.27	9106354	0.36	9072280	0.18
chr9	9076793	9074042	0.49	9077154	0.81	9076792	0.9	9072276	0.72	9076792	0.89
chr9	9077155	9077154	0.8	9077154	0.87	9077555	0.83	9077154	0.84	9076590	0.85
chr9	9081824	9081196	0.67	9084789	0.72	9081823	0.92	9084789	0.67	9081823	0.82
chr9	9085652	9085651	0.65	9085651	0.67	9085651	1.0	9069285	0.5	9085651	0.89
chr9	9097405	9098076	0.74	9097402	0.7	9097402	0.94	9097417	0.59	9097402	0.97
chr9	9111253	9111252	0.35	9111252	0.73	9111252	0.55	9111252	0.49	9111252	0.7
chr9	9112961	9112966	0.48	9112967	0.93	9112967	0.96	9109538	0.87	9112967	0.84
chr9	9113139	9113138	0.98	9113138	0.62	9135952	0.19	9106635	0.35	9112154	0.62
chr9	9117221	9117485	0.9	9112968	0.94	9115039	0.99	9116996	0.93	9116996	0.88
chr9	9117881	9117880	0.79	9117888	1.0	9090375	0.25	9117888	0.99	9117888	0.89
chr9	9119537	9119536	0.71	9119536	0.95	9115039	0.92	9119536	0.7	9119536	0.81
chr9	9119835	9119834	0.6	9119834	0.8	9119834	0.84	9119834	0.64	9119834	0.89
chr9	9121455	9119856	0.99	9105163	0.96	9115039	0.99	9119856	1.0	9116996	1.0
chr9	9124315	9126784	0.5	NA	NA	9096274	0.25	NA	NA	9124319	1.0
chr9	9126983	9127007	0.93	9102614	1.0	9127007	1.0	9102614	1.0	NA	NA
chr9	9129386	9091063	1.0	9129385	1.0	9129385	1.0	9129385	1.0	NA	NA
chr9	9134806	9134843	0.93	9112968	1.0	9134397	0.97	9128101	0.99	9116996	0.99
chr9	9150408	9150334	0.96	9148510	1.0	9150334	0.99	9150334	0.98	9142493	1.0
chr9	9161856	9161855	0.98	9161855	0.99	9161855	0.99	9161855	0.98	9160847	0.99
chr9	9164851	9164850	0.47	9160847	0.66	9164850	0.62	9164463	0.57	9164463	0.54
chr9	9165052	9165051	0.66	9165051	0.38	9140754	0.53	9165051	0.47	9140754	0.43
chr9	9166140	9166139	0.33	9166139	0.81	9166139	0.63	9166139	0.75	9166139	0.9
chr9	9167328	9167328	0.41	9167328	0.69	9167328	0.73	9167328	0.53	9167328	0.48
chr9	9167755	9120853	0.6	NA	NA	NA	NA	NA	NA	NA	NA
chr9	9178184	9178183	1.0	NA	NA	9178183	1.0	9136345	1.0	NA	NA
chr9	9185865	9185873	0.96	9185873	0.99	9185873	1.0	9185873	0.97	9185873	0.91
chr9	9186602	9186631	0.42	9186631	0.61	9186631	0.57	9186631	0.39	9186631	0.62
chr9	9188808	9188711	0.56	9188808	0.43	9188808	0.25	9188808	0.34	9188615	0.41
chr9	9194985	9194984	1.0	9194984	0.96	9191661	1.0	9194984	1.0	9194984	0.98
chr9	9195023	9195022	0.99	9195022	0.99	9195022	0.98	9195022	0.98	9195022	0.99
chr9	9195087	9195107	0.48	9191639	0.47	9191639	0.45	9191639	0.34	9191639	0.43
chr9	9195122	9195107	0.5	9195107	0.81	9195107	0.62	9195107	0.43	9195107	0.3
chr9	9195717	9195716	0.5	9195716	0.63	9195716	0.76	9195716	0.45	9195716	0.66
chr9	9198409	9198408	0.5	9198408	1.0	9198408	0.89	9198408	0.8	9198408	0.75
chr9	9199810	9199809	1.0	9199809	0.98	9199809	0.97	9199809	0.99	9199809	1.0
chr9	9208810	9208809	0.49	NA	NA	9208809	1.0	9208809	0.88	9159030	0.33
chr9	9211072	9211080	0.61	9211080	0.99	9211080	1.0	9209799	0.98	9209909	0.92
chr9	9211515	9202387	0.51	9212968	0.7	9208821	0.47	9208821	0.58	9209488	0.63
chr9	9211805	9211804	0.83	9211804	0.94	9211804	0.8	9211804	0.72	9211804	0.73
chr9	9213513	9213516	0.89	9213516	1.0	9213516	1.0	9213516	1.0	9213516	0.99
chr9	9213819	9183016	0.4	NA	NA	NA	NA	NA	NA	NA	NA
chr9	9214484	9214483	0.62	9214483	0.96	9214483	0.81	9214483	0.94	9214483	0.94
chr9	9219419	9219418	0.5	9219418	0.82	9219418	0.94	9219418	0.79	9219418	0.81
chr9	9227967	9227966	1.0	NA	NA	NA	NA	NA	NA	NA	NA
chr9	9235861	9235853	1.0	9235613	1.0	9235613	1.0	9235613	0.99	9235613	1.0
chr9	9239199	9239198	0.86	9239198	0.7	9239198	0.57	9239198	0.7	9239198	0.65
chr9	9258090	9259109	0.38	9259662	0.47	9258963	0.73	9256524	0.43	9258963	0.58
chr9	9258432	9258431	0.98	9258431	1.0	9258431	1.0	9258431	0.98	9258431	0.96
chr9	9261647	9259904	0.41	9261826	0.56	9261647	0.5	9261647	0.5	9259904	0.59
chr9	9264899	9269284	0.75	9265093	0.75	9264898	0.95	9269097	0.81	9265093	0.76
chr9	9265419	9265432	1.0	NA	NA	NA	NA	NA	NA	9265432	0.5
chr9	9268808	9268807	0.64	9268807	0.63	9268807	0.71	9268807	0.62	9268983	0.72
chr9	9271287	9271286	0.73	9271286	0.57	9271286	0.67	9271286	0.66	9268498	0.57
chr9	9275820	9275829	0.37	9275833	0.82	9275833	0.63	9275073	0.5	9275073	0.64
chr9	9289484	9307544	0.1	NA	NA	NA	NA	NA	NA	9267198	0.33
chr9	9292846	9264144	0.86	9292848	0.98	NA	NA	9292848	0.97	9290363	0.67
chr9	9293388	9293389	0.67	9289217	0.69	9289217	0.82	9293389	0.57	9293389	0.69
chr9	9309214	9309213	0.9	9294421	1.0	9309219	0.35	9309219	1.0	9309219	1.0
chr9	9310921	9310920	0.79	9310920	0.71	9310920	0.7	9310920	0.48	9310920	0.5
chr9	9326646	9326645	0.33	9297008	0.5	9326645	0.5	9309273	0.71	9326645	0.46
chr9	9327905	9326058	0.52	9321469	0.78	9327904	0.93	9327904	0.75	9327904	0.8
chr9	9332240	9332239	0.98	9332239	0.94	9332239	1.0	9332239	1.0	9332239	1.0
chr9	9332577	9332576	0.82	9332576	0.92	9332922	0.84	9332576	0.98	9332576	1.0
chr9	9333464	9333925	0.61	9333879	0.5	9334204	0.63	9336065	0.68	9368319	0.42
chr9	9339321	9339320	0.91	9339320	0.95	9339320	0.93	9339320	0.92	9339320	0.89
chr9	9341125	9341124	0.8	9341124	0.95	9341124	0.98	9341124	0.9	9341124	0.96
chr9	9341799	9339442	1.0	NA	NA	NA	NA	9340707	1.0	NA	NA
chr9	9342708	9342707	0.71	9342707	0.99	9342707	0.95	9342707	0.97	9342707	0.99
chr9	9343724	9343723	0.94	9343723	0.4	9343723	0.91	9343723	0.37	9343723	0.5
chr9	9346694	9346693	0.92	NA	NA	9346693	0.64	NA	NA	9321556	0.12
chr9	9349591	9349590	0.63	9349590	0.62	9349832	0.92	9349590	0.7	9349590	0.73
chr9	9353626	9353625	0.97	9341452	0.81	9353625	0.93	9353625	1.0	9353625	0.65
chr9	9357710	9357877	0.84	9357471	0.94	9357865	0.97	9357877	0.96	9358617	0.94
chr9	9360256	9360255	0.95	9360255	0.93	9360255	0.94	9360255	0.95	9360058	0.91
chr9	9363112	9362158	0.61	9363111	0.65	9363111	0.9	9363111	0.7	9363111	0.71
chr9	9368765	9368778	1.0	NA	NA	NA	NA	NA	NA	NA	NA
chr9	9371074	9371081	1.0	9370435	0.99	9371081	0.99	9371081	1.0	9371081	0.84
chr9	9379197	9379513	0.68	9379196	0.88	9378731	0.93	9378623	0.69	9379196	0.87
chr9	9381677	9382035	0.92	9379196	0.98	9378731	0.96	9379428	0.98	9378994	0.96
chr9	9381906	9381799	0.89	9379196	1.0	9384488	0.96	9379428	0.99	9381905	1.0
chr9	9391153	9391030	0.99	9391030	0.97	9389531	1.0	9390765	1.0	9389844	0.99
chr9	9395188	9394684	0.94	9395077	0.98	9395077	0.96	9394684	0.92	9395187	0.98
chr9	9400090	9411370	0.47	9404813	0.62	9395090	0.63	9411370	0.57	9395090	0.52
chr9	9401605	9412293	0.72	9401604	0.89	9400447	0.85	9412293	0.86	9410073	0.9
chr9	9403410	9403720	0.88	9402523	0.98	9400447	0.97	9400447	1.0	9403421	0.99
chr9	9406848	9406847	0.66	9406847	0.71	9406897	0.67	9406847	0.59	9406400	0.58
chr9	9411041	9411041	0.93	9406190	1.0	9409698	1.0	9406190	0.99	9410922	1.0
chr9	9411263	9403469	0.65	9412293	0.75	9410073	0.89	9412293	0.82	9412293	0.82
chr9	9419128	9403421	0.23	9420777	0.47	9388678	0.23	9392936	0.4	9416914	0.36
chr9	9421284	9420712	0.99	9421283	0.96	9420712	1.0	9421324	1.0	9420144	0.99
chr9	9421989	9421988	0.83	9421988	1.0	9421988	0.8	9421988	1.0	9421988	1.0
chr9	9432047	9432047	0.38	9432047	0.51	9432047	0.37	9432047	0.46	9432047	0.49
chr9	9436890	9436889	0.9	9436889	0.97	9436889	1.0	9436889	0.98	9436889	0.78
chr9	9442976	9487079	0.07	NA	NA	NA	NA	NA	NA	NA	NA
chr9	9443243	9443242	0.98	9442644	1.0	9442184	1.0	9443242	0.96	9443242	0.99
chr9	9450096	9450095	0.5	9450116	0.69	9450116	0.93	9450116	0.76	9450116	0.79
chr9	9453016	9471777	0.7	9456615	0.79	9459009	0.9	9456615	0.77	9456615	0.77
chr9	9454831	9491860	0.33	9480416	0.04	9454852	1.0	NA	NA	9441106	0.5
chr9	9458578	9448017	1.0	NA	NA	NA	NA	9445914	1.0	NA	NA
chr9	9463421	9428232	0.02	NA	NA	NA	NA	NA	NA	9427614	0.5
chr9	9473817	9473936	0.75	9473816	0.79	9473936	0.89	9473936	0.79	9473936	0.82
chr9	9477697	9492829	1.0	NA	NA	NA	NA	NA	NA	NA	NA
chr9	9479347	9485282	0.23	9482490	0.9	9479415	0.64	9450577	0.85	9473825	0.89
chr9	9479726	9479731	0.97	9479731	0.93	9480803	0.92	9479731	0.89	9479731	0.82
chr9	9483781	9483780	0.77	9483780	0.87	9483780	0.9	9483780	0.77	9483780	0.44
chr9	9487062	9487079	1.0	NA	NA	NA	NA	9442687	1.0	NA	NA
chr9	9492327	9492326	0.37	9490556	0.74	9481325	0.68	9492686	0.77	9491514	0.87
chr9	9498938	9498947	1.0	9498947	1.0	9498937	0.5	9498947	0.98	9498947	1.0
chr9	9503284	9503283	0.93	9503283	0.97	9503283	0.96	9503283	0.99	9503283	0.95
chr9	9510247	9510246	1.0	9522157	0.06	NA	NA	NA	NA	NA	NA
chr9	9510645	9510644	0.81	9510644	0.25	9508486	0.44	9509622	1.0	9510644	1.0
chr9	9512871	9512870	0.92	9512870	0.99	9513109	0.97	9513039	0.94	9513109	0.92
chr9	9513588	9513587	0.47	9513612	0.92	9513612	0.93	9513612	0.84	9513612	0.74
chr9	9520266	9520155	0.82	9520269	1.0	9520269	0.92	9520269	0.99	9520269	0.98
chr9	9524838	9524850	0.84	9524850	1.0	9478219	1.0	9524850	0.81	9518760	0.92
chr9	9529273	9529272	0.97	9529272	0.66	9529272	1.0	9529272	0.69	9529272	1.0
chr9	9531950	9522029	0.5	NA	NA	NA	NA	NA	NA	NA	NA
chr9	9546968	9547370	0.91	9546632	0.89	9547370	0.82	9546235	0.82	9546968	0.79
chr9	9547796	9548479	0.72	9550312	0.89	9547370	0.94	9542820	0.87	9548467	0.9
chr9	9548398	9548555	0.66	9548555	0.69	9540766	0.92	9548555	0.72	9540988	0.44
chr9	9551490	9513612	1.0	9551489	1.0	9551489	0.98	9551489	1.0	9551489	1.0
chr9	9554402	9554406	0.96	9553350	0.89	9554406	0.93	9558791	0.89	9553350	0.87
chr9	9572551	9572561	0.74	9572561	0.72	9574336	0.93	9572561	0.78	9572563	0.44
chr9	9573416	9573416	0.31	9573416	0.93	9573416	0.88	9573416	0.88	9573416	0.87
chr9	9593299	9593298	0.83	9593298	0.81	9593298	0.37	9593298	0.86	9593298	0.6
chr9	9594890	9613135	0.02	NA	NA	9553037	0.5	9548381	0.2	9610533	1.0
chr9	9595278	9593516	0.76	9596310	0.9	9595505	0.96	9594749	0.8	9595313	0.81
chr9	9595543	9588157	0.24	9595550	0.73	9595550	0.65	9595550	0.73	9595550	0.83
chr9	9595947	9595946	0.81	9595946	1.0	9595946	0.76	9595946	0.96	9595946	0.86
chr9	9600399	9595288	0.81	NA	NA	NA	NA	9600431	0.8	NA	NA
chr9	9603843	9603842	0.97	9603842	1.0	9603842	0.9	9603842	0.97	9603842	1.0
chr9	9607746	9608174	0.69	9607745	0.8	9607745	0.85	9607745	0.61	9607745	0.83
chr9	9619482	9606140	0.5	9619510	0.55	9619510	0.92	9619510	0.64	9577272	1.0
chr9	9619974	9619982	1.0	9620690	0.25	NA	NA	NA	NA	9619982	1.0
chr9	9620867	9620866	0.69	9620866	0.97	9620866	0.89	9620866	0.96	9620866	0.82
chr9	9624831	9624830	0.71	9619589	0.68	9623066	0.88	9613122	0.61	9611076	0.53
chr9	9625554	9625553	0.67	9625553	0.96	9625640	0.57	9625553	0.91	9625640	0.91
chr9	9627684	9627683	0.97	NA	NA	NA	NA	9616998	1.0	NA	NA
chr9	9629238	9628733	0.88	9628733	0.93	9627165	0.39	9629443	0.94	9627413	0.89
chr9	9629239	9628733	0.87	9628733	0.93	9627165	0.39	9629443	0.91	9627413	0.88
chr9	9631192	9632687	0.74	9631192	0.86	9631192	0.96	9631192	0.79	9631192	0.77
chr9	9632615	9632687	0.79	9632614	0.99	9632614	0.79	9632687	0.89	9632614	0.97
chr9	9633306	9633305	0.63	9633305	1.0	9611616	0.5	9586703	1.0	9633305	0.56
chr9	9636448	9636037	1.0	NA	NA	NA	NA	9629205	1.0	NA	NA
chr9	9645451	9644044	0.91	9647375	0.54	9644708	0.55	9644708	0.46	9644708	0.57
chr9	9646303	9663060	0.4	9680888	0.38	9646318	0.85	9646318	0.43	9646318	0.65
chr9	9679220	9679219	1.0	9702459	1.0	9679219	1.0	NA	NA	NA	NA
chr9	9680772	9680776	0.66	9680776	0.97	9680776	0.91	9680776	0.97	9680776	0.92
chr9	9685246	9685266	0.74	9685266	1.0	9685266	0.97	9685266	0.94	9685266	1.0
chr9	9685708	9685707	0.67	9650695	0.67	9685707	0.94	9685707	0.5	NA	NA
chr9	9701039	9701039	0.66	9701039	0.76	9748886	0.35	9701039	0.69	9701039	0.46
chr9	9743731	9743770	0.42	9738502	0.47	9747032	0.54	9741459	0.31	9778369	0.59
chr9	9746816	9746815	0.83	9746815	0.78	9746815	0.37	9746815	0.56	9748869	0.77
chr9	9747533	9738502	0.4	9747032	0.81	9745530	0.8	9745530	0.7	9747032	0.77
chr9	9749032	9749031	0.99	9749031	0.99	9749031	0.97	9749031	1.0	9749031	1.0
chr9	9765828	9765078	0.74	9728895	0.65	9762850	0.98	9765827	0.98	9765827	1.0
chr9	9777326	9777325	0.27	9777325	0.56	9777588	0.92	9773492	0.77	9777361	0.81
chr9	9781796	9781532	0.69	9781797	0.83	9781797	0.97	9781797	0.76	9781797	0.77
chr9	9784774	9784782	0.56	9784782	0.86	9740361	0.01	9784782	0.63	NA	NA
chr9	9784852	9784867	1.0	NA	NA	NA	NA	NA	NA	NA	NA
chr9	9787421	9787471	0.51	9787471	0.71	9787420	0.98	9787420	0.73	9787420	0.91
chr9	9787772	9787471	0.72	9787471	0.94	9788284	0.96	9787471	0.97	9787420	0.95
chr9	9794146	9799773	0.29	9794156	0.59	9794156	0.88	9794156	0.61	9794156	0.69
chr9	9801338	9801337	0.95	9801337	1.0	9801337	0.94	9799282	0.75	9801337	0.98
chr9	9808937	9807867	0.78	9808653	0.96	9807105	0.86	9807867	0.92	9807387	0.94
chr9	9810134	9855158	0.48	9808653	0.94	9810078	0.73	9810078	0.83	9815668	0.91
chr9	9810610	9810609	0.77	9810609	0.74	9810609	0.47	9810609	0.68	9810609	0.53
chr9	9812394	9812393	0.98	9790937	1.0	9812393	1.0	9812797	1.0	9812393	0.5
chr9	9814303	9814308	0.7	9813389	0.82	9814116	0.57	9814116	0.73	9813389	0.78
chr9	9821917	9808950	1.0	NA	NA	NA	NA	9779189	1.0	NA	NA
chr9	9828715	9829018	0.47	9828714	0.97	9828714	0.28	9828714	0.84	9828714	0.46
chr9	9832894	9832893	0.81	9832893	0.97	9832893	0.83	9832893	0.9	9832893	0.98
chr9	9834931	9834935	1.0	9834935	1.0	9795105	1.0	9819768	1.0	9834935	1.0
chr9	9839916	9882734	0.03	NA	NA	9839915	1.0	NA	NA	9839915	1.0
chr9	9853540	9853539	0.38	9818789	0.28	9893041	0.5	9836390	1.0	9845823	0.79
chr9	9856639	9856638	0.9	9856638	0.97	9856638	0.94	9856638	0.99	9856638	0.98
chr9	9857563	9855408	0.97	9857562	1.0	NA	NA	9857562	1.0	9833525	1.0
chr9	9861269	9828618	1.0	9894889	0.0	NA	NA	NA	NA	NA	NA
chr9	9863837	9863836	1.0	9863836	0.96	9863836	0.94	9863836	0.56	9863836	0.67
chr9	9864330	9864454	0.85	9863831	0.87	9864329	0.53	9864454	0.92	9863831	0.8
chr9	9868601	9868600	0.78	9868600	1.0	9844120	0.43	9868600	0.86	9868600	1.0
chr9	9885985	9885311	0.78	9848627	0.16	9885984	0.25	9885311	0.8	9908790	0.25
chr9	9889789	9890013	0.83	9885563	0.12	9889788	0.53	9889417	0.77	9889788	0.25
chr9	9891375	9891663	0.69	9891374	0.59	9891374	0.93	9891374	0.52	9891374	0.63
chr9	9892745	9893071	0.6	9893071	0.88	9892744	0.83	9893071	0.78	9892744	0.89
chr9	9897132	9897101	0.71	9896494	0.93	9896494	0.96	9896971	0.83	9897101	0.95
chr9	9900642	9900884	0.9	9900524	0.99	9900524	0.97	9900480	0.98	9900524	0.95
chr9	9907532	9954309	0.24	NA	NA	NA	NA	NA	NA	NA	NA
chr9	9908080	9908079	0.76	9908079	0.98	9908079	0.98	9908079	0.8	9908079	0.97
chr9	9916081	9916094	0.49	9916094	0.79	9916094	0.99	9916094	0.77	9916094	0.93
chr9	9917453	9917100	0.79	9911993	0.76	9917049	0.66	9917100	0.82	9914486	0.67
chr9	9921636	9921635	0.93	9921635	0.97	9921635	0.5	9921635	0.94	9921635	0.95
chr9	9921753	9924584	0.91	9921118	0.71	9921118	0.94	9921752	0.97	9921752	0.94
chr9	9923110	9927616	0.66	9920980	0.78	9922286	0.48	9929841	0.63	9923122	0.63
chr9	9925827	9920050	1.0	NA	NA	NA	NA	NA	NA	NA	NA
chr9	9937229	9887947	0.21	9937228	1.0	9937232	0.54	9937228	1.0	9930255	0.87
chr9	9937427	9936261	0.53	9938622	0.86	9937426	0.59	9928048	0.68	9937426	0.68
chr9	9939014	9936000	0.53	9939149	0.61	9939013	0.71	9938443	0.69	9937366	0.69
chr9	9942896	9942891	0.62	9921118	0.51	9941892	0.98	9944101	0.86	9939013	0.81
chr9	9943414	9954168	1.0	9897054	0.67	NA	NA	9962460	1.0	NA	NA
chr9	9949675	9943060	0.85	NA	NA	NA	NA	9924849	1.0	NA	NA
chr9	9953493	9953493	0.49	9955166	0.62	9953493	0.8	9955166	0.78	9955166	0.64
chr9	9955496	9954724	0.51	9947848	0.91	9955534	0.46	9920395	0.83	9948182	0.57
chr9	9957884	9957883	0.73	9957883	0.44	9957883	0.5	9916080	0.6	9957883	0.82
chr9	9958535	9912321	1.0	9948938	0.5	9916120	1.0	9909839	0.5	NA	NA
chr9	9960223	9960222	0.87	9960222	0.54	9960222	0.96	9960222	0.62	9958978	0.38
chr9	9962510	9962509	0.97	NA	NA	NA	NA	9919799	1.0	9949540	1.0
chr9	9964024	9964978	0.48	9961495	0.7	9963968	0.84	9963968	0.76	9963968	0.66
chr9	9964057	9964978	0.43	9961495	0.71	9963968	0.78	9963968	0.7	9963968	0.61
chr9	9968728	9955753	0.25	NA	NA	NA	NA	NA	NA	NA	NA
chr9	9970430	9971262	0.28	9970374	0.53	9970438	0.28	9970429	0.37	9973301	0.29
chr9	9973115	9973114	1.0	9969671	1.0	NA	NA	9952401	1.0	9970462	1.0
chr9	9973472	9970374	0.59	9973471	0.5	9980866	0.25	9933145	0.25	9973471	1.0
chr9	9978100	9978178	0.96	9975733	1.0	9975323	1.0	9978104	0.99	9975847	0.99
chr9	9981355	9980940	0.95	9981443	0.96	9981443	0.97	9979990	0.96	9981543	0.97
chr9	9981522	9979990	0.41	9980511	0.96	9984787	0.93	9980511	0.67	9980511	0.99
chr9	9983061	9983060	0.92	9982967	0.98	9983653	0.82	9983653	0.98	9983653	0.97
chr9	9990938	9990937	0.5	9986703	0.76	9986703	0.92	9992600	0.78	9986703	0.83
chr9	9991361	9991360	0.97	9991360	0.8	9948874	1.0	9991360	0.6	9991639	0.78
chr9	9991832	9990767	0.43	9987314	0.76	9990463	0.87	9987314	0.76	9993779	0.86
chr9	9997286	9997852	0.7	9997852	0.83	9988640	0.76	9997285	0.8	9997285	0.83
chr9	9998560	9998559	0.92	9998559	0.97	9993779	0.99	9998559	0.98	9998559	0.99
chr9	10002326	10002331	0.71	10001173	0.7	10002331	0.72	10001173	0.68	10001173	0.69
chr9	10004625	10002381	0.89	10053785	0.5	NA	NA	10001855	1.0	NA	NA
chr9	10010418	10010180	0.97	10010180	1.0	10004514	1.0	10008589	0.98	10010180	1.0
chr9	10016339	10015581	0.62	10015581	0.54	10015581	0.56	10015581	0.64	10015581	0.5
chr9	10018193	10018192	1.0	10017687	0.99	10018013	0.98	10016673	0.99	10018192	1.0
chr9	10023622	10023621	0.76	10023621	0.97	10001066	0.5	10023621	0.93	10023621	0.94
chr9	10026868	10026867	0.75	10026867	0.27	10026867	0.68	10026867	0.6	10026867	0.25
chr9	10035824	10035823	0.97	10035823	0.95	10034928	0.93	10035823	0.96	10035823	0.99
chr9	10036874	10036774	0.84	10036774	0.96	10034940	0.98	10036774	0.9	10036774	0.98
chr9	10041513	10041512	0.86	10041512	0.97	10024965	0.5	10041512	0.97	10041512	0.57
chr9	10054983	10052844	0.88	10054993	0.71	10052844	1.0	10053825	0.7	10054993	0.77
chr9	10055870	10055869	1.0	10055869	0.86	10055869	0.78	10055869	0.92	10055869	0.85
chr9	10056321	10056320	0.86	10056320	0.95	10056880	0.97	10056320	0.9	10056320	0.98
chr9	10056445	10047333	0.59	10051855	0.67	NA	NA	10056444	0.75	10056444	0.4
chr9	10057842	10057862	0.46	10057851	0.69	10057872	0.92	10057851	0.79	10057851	0.75
chr9	10062028	10061712	0.98	10059727	1.0	10058414	0.99	10061712	1.0	10060413	1.0
chr9	10065141	10070622	0.29	10066464	0.27	10062028	0.49	10066464	0.31	10075485	0.37
chr9	10065445	10065444	0.5	NA	NA	NA	NA	NA	NA	10065444	1.0
chr9	10066144	10066143	1.0	NA	NA	NA	NA	10025672	1.0	NA	NA
chr9	10066965	10066964	0.47	10066964	0.84	10068048	0.96	10065208	0.38	10066964	0.64
chr9	10077831	10077797	0.77	10077797	0.84	10076572	0.57	10077477	0.64	10077477	0.8
chr9	10078349	10077797	0.59	10077111	0.89	10077477	0.76	10085681	0.88	10077830	0.77
chr9	10078989	10034754	0.09	NA	NA	10079003	1.0	10059784	0.11	NA	NA
chr9	10079933	10079932	0.6	10079932	0.6	10079932	0.86	10079932	0.57	10079932	0.64
chr9	10082813	10082839	0.37	10081387	0.91	10084927	0.76	10084927	0.77	10084927	0.76
chr9	10085695	10085694	1.0	NA	NA	NA	NA	NA	NA	10085694	0.25
chr9	10087138	10087137	0.65	10089748	0.63	10089748	0.78	10087137	0.72	10089848	0.7
chr9	10089206	10087519	0.56	10089647	0.87	10089647	0.86	10088482	0.75	10089647	0.79
chr9	10090918	10098056	0.22	10089302	0.67	10090915	0.63	10089302	0.68	10089302	0.68
chr9	10094098	10094097	1.0	10087140	1.0	10094097	1.0	10094097	1.0	10094097	0.78
chr9	10098491	10063362	0.33	NA	NA	NA	NA	NA	NA	NA	NA
chr9	10106485	10084699	1.0	NA	NA	NA	NA	NA	NA	NA	NA
chr9	10108870	10106647	0.77	10106647	0.83	10108867	0.93	10106647	0.75	10106647	0.87
chr9	10109963	10109968	0.91	10087937	0.98	10109968	0.98	10104336	0.97	10109968	0.98
chr9	10117613	10116005	0.85	10115055	0.95	10120669	0.93	10113927	0.96	10090744	0.96
chr9	10118196	10118196	0.28	10118196	0.44	10118196	0.6	10118196	0.44	10118196	0.47
chr9	10118867	10118867	0.49	10115045	0.84	10117101	0.89	10109137	0.75	10119310	0.93
chr9	10125423	10119504	0.74	10130173	0.7	10117171	0.84	10118815	0.72	10119504	0.74
chr9	10125623	10122964	0.43	10140848	0.43	10137877	0.41	10128771	0.45	10140848	0.53
chr9	10126425	10125729	0.47	10130173	0.63	10126424	0.49	10125423	0.71	10130173	0.66
chr9	10126467	10126466	0.92	10126466	0.95	NA	NA	10126466	1.0	10126466	0.78
chr9	10129500	10129732	0.41	10129311	0.49	10129427	0.66	10129617	0.71	10124584	0.74
chr9	10130174	10130173	0.48	10130173	0.71	10130173	0.62	10130173	0.79	10130173	0.72
chr9	10135944	10135961	0.78	10133410	0.87	10134708	0.86	10140646	0.86	10134708	0.89
chr9	10138412	10138416	1.0	10138416	1.0	10094097	1.0	10138416	1.0	10136263	1.0
chr9	10143280	10138450	0.76	10143572	0.83	10138833	0.8	10142639	0.83	10138833	0.73
chr9	10146150	10143572	0.47	10146220	0.88	10146220	0.84	10146220	0.75	10146220	0.87
chr9	10146195	10146220	0.94	10146220	0.99	10146220	1.0	10146220	1.0	10146220	1.0
chr9	10149724	10149733	0.72	10149733	0.66	10149733	0.25	10149733	0.77	10117900	0.38
chr9	10150654	10150658	1.0	10150658	1.0	10112520	0.67	10149401	0.8	10150658	0.79
chr9	10150697	10150696	0.46	10102113	0.67	10150710	0.68	10150710	0.67	10119911	1.0
chr9	10158000	10157935	0.76	10157085	0.88	10157085	0.95	10157935	0.89	10157935	0.87
chr9	10158090	10159444	1.0	NA	NA	NA	NA	NA	NA	NA	NA
chr9	10164894	10164893	0.96	10164893	0.79	10164893	0.93	10164893	0.98	10164893	0.86
chr9	10167122	10169399	0.77	10167121	0.97	10167512	0.97	10170958	0.79	10167121	0.91
chr9	10177450	10177449	0.7	10177449	0.7	10178560	0.72	10177449	0.47	10177449	0.75
chr9	10182099	10182098	0.89	10182098	0.91	10182098	0.84	10182098	0.91	10182098	0.77
chr9	10184430	10184429	1.0	NA	NA	10141427	1.0	NA	NA	NA	NA
chr9	10186088	10186087	0.79	10186087	0.62	10186087	0.68	10186087	0.7	10186087	0.78
chr9	10188576	10188575	0.86	10188575	0.63	10185712	0.58	10188575	0.71	10187541	0.98
chr9	10189014	10189013	0.67	10189013	1.0	NA	NA	NA	NA	10189013	1.0
chr9	10194942	10194941	0.79	10194941	0.9	10194941	0.94	10198809	0.92	10194941	0.89
chr9	10199904	10198913	0.64	10199905	0.85	10198913	0.9	10198913	0.91	10198913	0.9
chr9	10201581	10201021	1.0	NA	NA	NA	NA	NA	NA	NA	NA
chr9	10202482	10202481	0.93	10202481	0.97	10202481	0.98	10202481	1.0	10202481	0.9
chr9	10203170	10202308	0.74	10203169	0.44	10203169	0.65	10203169	0.44	10196098	0.85
chr9	10205356	10220996	0.43	NA	NA	NA	NA	10223026	1.0	NA	NA
chr9	10205367	10205367	0.8	10192858	0.86	10198913	0.87	10205367	0.76	10198913	0.85
chr9	10205368	10205367	0.8	10192858	0.84	10198913	0.86	10205367	0.76	10198913	0.84
chr9	10206111	10206110	0.95	10206110	0.96	10206110	0.8	10206110	0.91	10206110	0.88
chr9	10207850	10165359	0.64	NA	NA	10230474	0.04	NA	NA	NA	NA
chr9	10210634	10162837	0.5	10173137	0.07	10161681	1.0	NA	NA	10209282	1.0
chr9	10214269	10210058	1.0	NA	NA	NA	NA	10200289	1.0	10194345	0.04
chr9	10214430	10214429	0.4	10227921	0.64	10211759	0.6	10228955	0.36	10207930	0.41
chr9	10223671	10222790	0.24	10228203	0.36	10224620	0.34	10228203	0.4	10223670	0.51
chr9	10235004	10235003	0.57	10235003	0.93	10235003	0.96	10235003	0.89	10235003	0.84
chr9	10239615	10239614	0.99	10239290	1.0	10239614	0.99	10239614	0.97	10239614	1.0
chr9	10241018	10241017	0.58	10238353	0.76	10241017	0.83	10241017	0.81	10241017	0.79
chr9	10242610	10241541	0.64	10241541	0.79	10241541	0.67	10241541	0.73	10241924	0.78
chr9	10246895	10278155	0.17	10250685	0.5	NA	NA	NA	NA	NA	NA
chr9	10256396	10256388	0.91	10255955	0.93	10255955	0.97	10255320	0.95	10255955	0.91
chr9	10258744	10257944	1.0	10248328	1.0	10258743	0.97	10258743	1.0	10258743	1.0
chr9	10258983	10258982	0.69	NA	NA	10258982	0.67	NA	NA	10258982	1.0
chr9	10268116	10268115	0.72	10268115	0.89	10268115	0.86	10268115	0.82	10268115	0.87
chr9	10268294	10268440	0.71	10266608	0.77	10268320	0.75	10268320	0.74	10268293	0.62
chr9	10269374	10256093	0.5	NA	NA	NA	NA	NA	NA	10253728	0.05
chr9	10271531	10270794	0.82	10270250	0.95	10271380	0.93	10270794	0.94	10270794	0.95
chr9	10275425	10275424	0.99	NA	NA	10275437	1.0	10275424	0.78	NA	NA
chr9	10277185	10277169	0.96	10277319	0.94	10277169	0.97	10277319	0.97	10277169	0.97
chr9	10279709	10279785	0.84	10279606	0.56	10283451	0.53	10279686	0.85	10279325	0.65
chr9	10280776	10280775	0.95	10280775	0.96	10280775	0.98	10280775	1.0	10280775	0.98
chr9	10281990	10281989	0.55	10281989	0.79	10281989	0.96	10281989	0.72	10285696	0.78
chr9	10283125	10279866	0.54	10279866	0.81	10279866	0.77	10286835	0.68	10279866	0.69
chr9	10284780	10281735	0.76	10282750	1.0	10284779	0.98	10284430	0.74	10284779	0.9
chr9	10289024	10288571	0.65	10288306	0.59	10288306	0.73	10288306	0.72	10288306	0.69
chr9	10291029	10291028	0.47	10291028	0.67	10291028	0.41	10291028	0.89	10293348	0.81
chr9	10293461	10265659	0.33	NA	NA	10281157	1.0	10293460	0.94	NA	NA
chr9	10297104	10297103	0.41	10298091	0.88	10297103	0.67	10297103	0.71	10297103	0.74
chr9	10297581	10297580	0.88	10297519	0.86	10297519	0.94	10297519	0.96	10297580	0.96
chr9	10313397	10318490	0.84	10311000	0.96	10312386	0.95	10310942	0.96	10310942	0.94
chr9	10316071	10316070	0.73	NA	NA	10316070	1.0	10308782	1.0	NA	NA
chr9	10326508	10365529	0.08	NA	NA	NA	NA	NA	NA	NA	NA
chr9	10327171	10327171	0.35	10327533	0.58	10305622	0.66	10305622	0.54	10348246	0.46
chr9	10338941	10338940	0.83	10338940	0.94	10338940	0.6	10338940	0.94	10338940	0.97
chr9	10351664	10351663	0.67	10351663	0.64	10351663	0.69	10351663	0.66	10351663	0.75
chr9	10355475	10355479	0.78	10355479	0.43	10355479	0.67	10355479	0.65	10355479	0.81
chr9	10356113	10356112	0.92	10356112	0.98	10356112	0.95	10356112	0.88	10356112	0.91
chr9	10356674	10356673	0.6	10356689	1.0	NA	NA	10356673	0.5	10356689	0.42
chr9	10362337	10362336	0.67	10362221	0.82	10362315	0.69	10362221	0.71	10362221	0.73
chr9	10362881	10366057	0.08	NA	NA	NA	NA	NA	NA	NA	NA
chr9	10367079	10367079	0.56	10367079	0.91	10367079	0.94	10367079	0.87	10367079	0.7
chr9	10372836	10372836	0.65	10372807	0.94	10372836	0.96	10372836	0.9	10374386	0.94
chr9	10373145	10373144	0.72	10379349	0.68	10380021	0.74	10380021	0.78	10380021	0.72
chr9	10377290	10377289	0.45	NA	NA	10377289	1.0	10389554	0.25	NA	NA
chr9	10379249	10379241	0.45	10379241	1.0	10341286	0.5	10379241	1.0	10410955	0.6
chr9	10384075	10379349	0.56	10380406	0.71	10384181	0.72	10384181	0.77	10389013	0.7
chr9	10386699	10386698	0.83	10386714	0.25	NA	NA	NA	NA	NA	NA
chr9	10388481	10388898	0.47	10388480	0.9	10384822	0.85	10386662	0.88	10390177	0.86
chr9	10393288	10393305	0.81	10393305	0.53	10393287	0.97	10379770	0.75	10393287	0.81
chr9	10393636	10393649	0.44	10442639	0.28	10393649	0.55	10393635	1.0	10423634	0.45
chr9	10393690	10393689	1.0	10393689	1.0	NA	NA	10377189	1.0	10393689	0.5
chr9	10394045	10392264	0.87	10394056	0.67	10394056	0.53	10394056	0.54	10394056	0.62
chr9	10394945	10394957	0.56	10394957	0.96	10380021	0.95	10394957	0.95	10394957	0.82
chr9	10395100	10387769	0.4	10350654	0.33	NA	NA	10350654	0.33	10430879	0.92
chr9	10395946	10396038	0.87	10387798	0.87	10396038	0.98	10396038	0.97	10396038	0.9
chr9	10408245	10408244	1.0	10383657	1.0	NA	NA	10408244	1.0	10360500	1.0
chr9	10412606	10411338	0.42	10412633	0.85	10412633	0.73	10411338	0.8	10411393	0.85
chr9	10415086	10401208	1.0	NA	NA	NA	NA	NA	NA	NA	NA
chr9	10415306	10379172	1.0	NA	NA	NA	NA	NA	NA	NA	NA
chr9	10416186	10416185	0.9	10416185	0.86	10416185	1.0	10391761	1.0	10416185	0.5
chr9	10418447	10418602	0.42	10389328	0.29	10418446	0.31	10418446	0.44	10418446	0.37
chr9	10424313	10424313	0.29	10467570	0.67	10424313	0.25	10401346	0.38	10424313	0.51
chr9	10437775	10437774	1.0	NA	NA	NA	NA	NA	NA	10437774	1.0
chr9	10443845	10442679	0.96	10441141	0.81	10443488	0.59	10438718	0.64	10443740	0.93
chr9	10452373	10452378	0.97	10448782	1.0	10439950	1.0	10449559	1.0	10452378	1.0
chr9	10454811	10454810	0.55	10454810	1.0	10454810	0.91	10454825	0.64	10454810	0.83
chr9	10459663	10459662	0.67	NA	NA	10459662	0.33	NA	NA	10459662	1.0
chr9	10460432	10460431	1.0	10460431	0.44	10460431	0.51	10460431	0.81	10451958	0.5
chr9	10462735	10462734	0.97	10462734	1.0	10462734	0.97	10462734	1.0	10462734	0.9
chr9	10464381	10464374	0.63	10464412	0.85	10464486	0.77	10464412	0.78	10464412	0.87
chr9	10464487	10464486	0.57	10464486	0.94	10464486	0.97	10464486	0.9	10464486	0.88
chr9	10464551	10438018	0.06	NA	NA	NA	NA	NA	NA	NA	NA
chr9	10469945	10469188	0.93	10468467	0.94	10469944	0.96	10468467	0.84	10468467	0.97
chr9	10474312	10472989	0.98	10474311	0.98	10474311	0.94	10474311	0.91	10474311	0.97
chr9	10480115	10480121	1.0	10480121	0.99	10480121	0.99	10480121	0.99	10480121	0.99
chr9	10481037	10481036	0.62	10481036	0.81	10481036	0.79	10481036	0.85	10481036	0.79
chr9	10481311	10481310	1.0	NA	NA	NA	NA	10481310	1.0	NA	NA
chr9	10482371	10482370	0.86	NA	NA	10482370	1.0	10468092	1.0	10482388	1.0
chr9	10486030	10486029	0.86	10485161	0.74	10487710	0.92	10485118	0.52	10486029	0.64
chr9	10487835	10487834	0.68	10487834	0.64	10487834	0.84	10487834	0.74	10487710	0.74
chr9	10487967	10484731	0.53	10488163	0.43	10488419	0.8	10487898	0.42	10487710	0.44
chr9	10494626	10494625	0.66	10488079	0.67	10488315	0.17	10489999	0.4	NA	NA
chr9	10505688	10505687	0.97	10505687	0.93	10505687	0.93	10505687	0.71	10505687	0.94
chr9	10509470	10508717	0.53	10505559	0.82	10502749	0.72	10509470	0.76	10509470	0.76
chr9	10511566	10511392	0.91	10504871	0.76	10506848	0.89	10504871	0.72	10512213	0.56
chr9	10513173	10513182	0.6	10505485	0.57	10513182	0.44	10513182	0.71	10465408	0.4
chr9	10518536	10514216	0.58	10518535	0.5	10518535	0.33	NA	NA	10518535	0.73
chr9	10518840	10518839	0.98	10479890	0.5	10470311	0.67	10518839	0.89	10518839	0.55
chr9	10519726	10519725	0.76	NA	NA	NA	NA	NA	NA	NA	NA
chr9	10525727	10525419	0.78	10525419	0.83	10526543	0.76	10525419	0.81	10525447	0.57
chr9	10528076	10528075	1.0	NA	NA	10528075	1.0	NA	NA	10528075	1.0
chr9	10530800	10530954	1.0	NA	NA	NA	NA	NA	NA	NA	NA
chr9	10530952	10530954	0.48	10530952	0.33	10565724	0.33	10508921	1.0	NA	NA
chr9	10532442	10532441	0.68	10534730	0.64	10526845	0.86	10534730	0.73	10534730	0.56
chr9	10534706	10565558	0.08	NA	NA	NA	NA	NA	NA	NA	NA
chr9	10538240	10538239	0.48	10538239	0.45	10538239	0.27	10538239	0.28	10538239	0.21
chr9	10546494	10546257	0.57	10546257	0.8	10546493	0.74	10546257	0.73	10546493	0.8
chr9	10547686	10547699	0.67	10547699	1.0	10547699	0.67	10547699	1.0	10547699	0.96
chr9	10553347	10553346	0.66	10553346	0.71	10553346	0.84	10553346	0.69	10552653	0.79
chr9	10554656	10554655	1.0	10555039	0.99	10554655	0.48	10554655	0.97	10554655	0.99
chr9	10562330	10562329	0.87	10558102	0.94	10562329	0.98	10562329	0.96	10562329	1.0
chr9	10563831	10554473	1.0	10563830	1.0	10563830	0.44	NA	NA	NA	NA
chr9	10564441	10564445	0.7	10564445	0.95	10564445	0.44	10567942	0.91	10564445	1.0
chr9	10569506	10567830	0.69	10573703	0.39	10569302	0.57	10569505	0.33	10565379	0.45
chr9	10569538	10566107	0.5	10555197	0.56	10569302	0.86	10569529	0.57	10565379	0.77
chr9	10570561	10527290	0.5	NA	NA	10607164	0.2	NA	NA	10566616	0.5
chr9	10570882	10557122	0.47	10570881	0.44	10570881	1.0	10570881	1.0	10570881	0.67
chr9	10572873	10533768	0.33	NA	NA	10542033	0.25	10618529	0.5	NA	NA
chr9	10574198	10574197	0.54	10574713	0.91	10574197	1.0	10577092	0.9	10574713	0.73
chr9	10574813	10574813	0.53	10574197	0.42	10582670	0.44	10580326	0.44	10578955	0.36
chr9	10575753	10575752	0.75	NA	NA	NA	NA	NA	NA	NA	NA
chr9	10577916	10576317	0.56	10577092	0.83	10577092	0.64	10577092	0.86	10574713	0.64
chr9	10583458	10583457	0.95	10583457	0.97	10583457	0.99	10583457	0.97	10583457	1.0
chr9	10586786	10586785	0.75	10588681	0.54	10586785	0.77	10586095	0.74	10586785	0.87
chr9	10588427	10588596	0.62	10588596	0.89	10588596	0.62	10588596	0.82	10588596	0.84
chr9	10597071	10597070	0.52	10597070	0.98	10597070	0.92	10597070	1.0	10597070	1.0
chr9	10598670	10598997	0.39	10598671	0.79	10598671	0.79	10599238	0.81	10598671	0.76
chr9	10606529	10606533	0.71	10606533	0.97	10601597	0.82	10606533	0.97	10599626	0.82
chr9	10610506	10610505	0.53	10610504	0.84	10610873	0.95	10600721	0.74	10610504	0.81
chr9	10612209	10612178	0.5	10612208	0.78	10612208	0.91	10612208	0.71	10612208	0.81
chr9	10612956	10612955	1.0	10624252	0.05	NA	NA	NA	NA	10612955	1.0
chr9	10613445	10613444	0.88	10613444	0.6	10606533	1.0	NA	NA	10613444	1.0
chr9	10615018	10619598	0.5	NA	NA	NA	NA	NA	NA	NA	NA
chr9	10629983	10630206	0.78	10629982	0.98	10629982	0.97	10626033	0.86	10629982	1.0
chr9	10630848	10630852	1.0	NA	NA	NA	NA	NA	NA	NA	NA
chr9	10635015	10630636	0.84	10640089	0.87	10640089	0.83	10640089	0.83	10640089	0.88
chr9	10636697	10636704	0.91	10634409	0.88	10636704	0.97	10635719	0.84	10636704	0.89
chr9	10640879	10640878	0.83	10647363	0.69	10621741	0.78	10640089	0.73	10660729	0.77
chr9	10647364	10645268	0.92	10645268	0.64	10645268	0.83	10645268	0.8	10662269	0.73
chr9	10648314	10667577	0.06	10648313	1.0	10648313	1.0	10648313	0.83	10611985	0.03
chr9	10648351	10648350	1.0	NA	NA	10648350	0.44	NA	NA	10689230	0.5
chr9	10653316	10621742	0.77	10649873	0.95	10653315	0.98	10653315	0.98	10643358	0.95
chr9	10665503	10665539	0.36	10657487	0.72	10656771	0.56	10641087	0.52	10634381	0.4
chr9	10668080	10667262	0.84	10667747	0.99	10667262	1.0	10666731	1.0	10668103	0.99
chr9	10675843	10680248	0.13	10675864	0.11	10675864	0.15	10679929	0.12	10675864	0.16
chr9	10677134	10677148	0.96	10643562	1.0	NA	NA	10677148	0.88	NA	NA
chr9	10687640	10686530	0.95	10686495	0.92	10686202	0.91	10686202	0.91	10706625	0.86
chr9	10689231	10689230	0.98	10689230	0.95	10689230	0.97	10689230	1.0	10689230	0.96
chr9	10689407	10689406	0.86	10689406	0.98	10688528	0.99	10689406	1.0	10689406	0.98
chr9	10691439	10691438	0.62	10690633	0.85	10690633	0.74	10686696	0.63	10690633	0.69
chr9	10695230	10695241	0.75	10690633	0.9	10695229	0.86	10686696	0.87	10695137	0.77
chr9	10697100	10697099	0.66	10699018	0.82	10695229	0.67	10697099	0.66	10697099	0.56
chr9	10702998	10703003	1.0	NA	NA	NA	NA	NA	NA	NA	NA
chr9	10719074	10729829	0.42	10716672	0.66	10716384	0.71	10729829	0.66	10716384	0.48
chr9	10719483	10719490	0.96	10719200	0.98	10719200	0.97	10718267	0.95	10718267	0.96
chr9	10721155	10721160	1.0	10721160	1.0	10721160	0.97	10721160	1.0	10721160	0.91
chr9	10722855	10722854	0.94	10722854	0.92	10723086	0.96	10722854	0.96	10722854	0.95
chr9	10725871	10717287	0.38	10723323	0.76	10729765	0.83	10723323	0.82	10729765	0.77
chr9	10727913	10727919	0.97	10727919	0.5	10727919	1.0	10727919	0.16	10727919	0.85
chr9	10743886	10743885	0.66	10743594	0.84	10743594	0.95	10744282	0.8	10744528	0.81
chr9	10747411	10747906	0.46	10747029	0.9	10744528	0.9	10747906	0.83	10747567	0.91
chr9	10749519	10753414	0.59	10753414	0.87	10751315	0.92	10753414	0.88	10753414	0.89
chr9	10753347	10757466	0.21	10753132	0.93	10751011	0.92	10751011	0.81	10751011	0.84
chr9	10757121	10756702	0.56	10757498	0.72	10761108	0.68	10761108	0.68	10761108	0.74
chr9	10758741	10758763	0.85	10759799	0.77	10758247	0.95	10758766	0.33	10758763	0.44
chr9	10765057	10765056	0.89	10765056	1.0	10765056	0.97	10765056	0.99	10765056	1.0
chr9	10767008	10776696	0.85	10767007	1.0	10767007	1.0	10763031	0.88	10734650	0.1
chr9	10770495	10770494	0.76	10770494	0.84	NA	NA	10770494	0.94	10770494	1.0
chr9	10774104	10774103	0.87	10774103	0.78	10774103	0.95	10774103	0.92	10774103	0.95
chr9	10776852	10776453	0.89	10776851	1.0	10776925	0.99	10776925	0.98	10776925	0.96
chr9	10786722	10786721	0.44	10786721	0.98	10786721	0.79	10786721	0.88	10786721	0.75
chr9	10786886	10786803	0.83	NA	NA	NA	NA	10737096	1.0	10763324	1.0
chr9	10792862	10792594	1.0	10747393	1.0	NA	NA	10791058	1.0	NA	NA
chr9	10796998	10796997	0.91	10809462	0.83	10796997	0.91	10796997	0.75	10787977	0.84
chr9	10798826	10782548	0.75	NA	NA	NA	NA	10798825	1.0	NA	NA
chr9	10801822	10785485	0.71	10801821	1.0	NA	NA	NA	NA	10801821	0.5
chr9	10803942	10803941	0.96	10803941	0.75	10803941	1.0	10758523	0.5	10803941	0.67
chr9	10806800	10806799	0.87	10805894	0.99	10805894	0.97	10806799	1.0	10805894	0.97
chr9	10810466	10811783	0.81	10763165	0.01	10791393	0.5	NA	NA	10810473	0.11
chr9	10812806	10812817	0.91	10810413	1.0	10800036	0.94	10829278	0.96	10807025	0.95
chr9	10816364	10808911	0.69	10816353	0.76	NA	NA	10816353	1.0	NA	NA
chr9	10818212	10864830	1.0	10818219	0.69	10780298	0.46	10818219	1.0	10807036	0.71
chr9	10822063	10822062	0.83	10822062	1.0	NA	NA	10844600	0.82	10822062	1.0
chr9	10824379	10812817	0.42	10825729	0.63	10826136	0.8	10827002	0.34	10809462	0.58
chr9	10824855	10817208	0.5	NA	NA	NA	NA	NA	NA	NA	NA
chr9	10826433	10826848	0.5	10827238	0.78	10827238	0.91	10824252	0.79	10816879	0.86
chr9	10827746	10827745	0.99	10827745	1.0	10827745	0.98	10827745	0.91	10827745	1.0
chr9	10830824	10798811	0.6	NA	NA	10830823	0.73	10830823	0.98	10807234	0.25
chr9	10831389	10831388	0.97	10828575	1.0	10829304	0.98	10831374	0.96	10829742	1.0
chr9	10837104	10837103	0.76	10837103	1.0	10837103	0.99	10837103	1.0	10837103	1.0
chr9	10837324	10829827	0.4	10787734	1.0	NA	NA	10789340	1.0	10837323	1.0
chr9	10837496	10836171	0.97	10836932	1.0	10836112	1.0	10836932	1.0	10837132	0.98
chr9	10838970	10836494	0.6	10838969	0.97	10838969	0.94	10838969	0.7	10838969	0.83
chr9	10839167	10839174	0.81	10839174	0.99	10839023	0.96	10839174	0.96	10839168	0.96
chr9	10843809	10843803	1.0	NA	NA	10881482	0.33	NA	NA	NA	NA
chr9	10845686	10845700	0.34	10845700	0.2	10875822	0.17	10845700	0.21	10825729	0.25
chr9	10853211	10853355	0.77	10847788	0.66	10845320	0.91	10845320	0.77	10853336	0.8
chr9	10854802	10854805	1.0	10847788	0.98	10854549	0.98	10854805	0.96	10854247	0.99
chr9	10857806	10816397	1.0	10815625	0.76	10815625	1.0	10815625	1.0	10816397	1.0
chr9	10861996	10836429	0.49	10836429	1.0	NA	NA	10860193	1.0	10836429	1.0
chr9	10867727	10867601	0.79	10867726	0.97	10867726	0.95	10867726	0.86	10867726	0.96
chr9	10869564	10849484	0.63	10864050	0.98	10869580	0.45	10864050	0.96	10869563	0.74
chr9	10874064	10830083	1.0	10874063	1.0	10830083	1.0	10874063	1.0	10874063	0.87
chr9	10880839	10880838	0.52	10880838	0.95	10880838	0.25	10880838	1.0	10884281	0.92
chr9	10893817	10893368	0.46	10895645	0.64	10893816	0.79	10893816	0.62	10895645	0.71
chr9	10896735	10896734	0.99	10896734	0.97	10896734	1.0	10896734	0.99	10896734	0.99
chr9	10904015	10900131	0.95	10904022	0.98	NA	NA	10891019	1.0	10891019	1.0
chr9	10916081	10916080	0.98	10916080	0.25	10916080	1.0	10906549	0.59	NA	NA
chr9	10925276	10922898	0.91	10925288	0.88	10925288	0.91	10909307	0.81	10925288	0.81
chr9	10927515	10914479	0.62	10909307	0.68	10925288	0.42	10909307	0.74	10928314	0.6
chr9	10932433	10932466	0.96	10931834	1.0	10932466	0.97	10931834	1.0	10932466	0.98
chr9	10936270	10887737	0.32	NA	NA	NA	NA	NA	NA	NA	NA
chr9	10938547	10933799	0.35	10938552	0.31	10944012	0.44	10938552	0.27	10949822	0.3
chr9	10940795	10940814	0.94	10922159	0.24	10940814	0.44	10940802	0.98	10940814	0.77
chr9	10942053	10940260	0.89	10942052	0.88	10942052	0.33	10942052	0.7	10942052	0.7
chr9	10942421	10942426	1.0	10898927	1.0	NA	NA	10938343	1.0	NA	NA
chr9	10943763	10943762	0.61	10939260	0.51	10943762	0.72	10943762	0.35	10943762	0.39
chr9	10944013	10947717	0.68	10956867	0.71	10942628	0.78	10942628	0.75	10956867	0.71
chr9	10946098	10946097	0.8	10942628	0.78	10946234	0.83	10942628	0.82	10946234	0.77
chr9	10948100	10943896	1.0	10948120	0.5	10948099	0.25	10938343	1.0	NA	NA
chr9	10953316	10953343	1.0	10947863	1.0	10951089	0.99	10947863	1.0	10950443	0.97
chr9	10954577	10954576	0.64	10954576	0.9	10954576	0.61	10954576	0.92	10954576	0.93
chr9	10956993	10956763	0.7	10956763	0.83	10956992	0.66	10949465	0.82	10956992	0.83
chr9	10962025	10949203	0.56	10962501	0.92	10961593	0.68	10962501	0.86	10962501	0.64
chr9	10965914	10965913	1.0	NA	NA	NA	NA	NA	NA	NA	NA
chr9	10971126	10978662	0.76	10983487	0.94	10973414	0.53	10972390	0.79	10983487	0.91
chr9	10971408	10971407	0.95	10972390	0.89	10976543	0.8	10972390	0.98	10971407	0.94
chr9	10973979	10973978	0.97	10973978	0.66	10973978	0.98	10973978	0.76	10973978	0.79
chr9	10975821	10975820	0.86	10975820	0.58	10975820	0.56	10975820	0.55	10975820	0.68
chr9	10983762	10983761	0.99	10983761	0.94	10983774	1.0	10983761	0.97	10971289	0.61
chr9	10985769	10937096	0.5	11011601	0.25	10985768	0.5	10985768	1.0	11000059	0.17
chr9	10995259	10996982	0.59	10982502	0.53	10989163	0.43	10993266	0.45	10993266	0.4
chr9	10996500	10996499	1.0	10996499	0.99	10962840	1.0	10996499	0.96	10993266	0.99
chr9	10997016	10997015	0.89	10996025	0.91	10969039	0.66	10997015	0.82	10993266	0.79
chr9	10999033	10999032	1.0	NA	NA	NA	NA	NA	NA	NA	NA
chr9	11006509	10999899	0.59	10997446	0.57	11006527	0.29	11003454	0.56	11008893	0.52
chr9	11007004	11006812	0.93	11002221	1.0	10970957	0.95	11002221	0.97	11004964	1.0
chr9	11009440	11008743	0.56	10996499	0.73	11009444	0.68	11009665	0.71	11015023	0.66
chr9	11009891	11008743	0.84	11009890	0.88	11009890	0.94	11006721	0.62	11009890	0.84
chr9	11010526	11008743	0.99	11010525	0.63	11010525	0.74	11006721	0.83	11010525	0.8
chr9	11023051	11022146	0.59	10986723	0.68	11022051	0.7	11018873	0.71	10984840	0.65
chr9	11024702	11024103	0.57	11064694	0.67	11027665	0.88	11064694	0.49	11064694	0.52
chr9	11031187	11031186	0.97	NA	NA	11016096	0.5	11037495	1.0	NA	NA
chr9	11031466	11031475	0.88	11031475	0.94	11031475	0.86	11031475	0.96	11031475	0.95
chr9	11033756	11033755	0.94	11033755	0.93	11033755	0.99	11033755	1.0	11033755	0.96
chr9	11038369	11038382	0.49	11038382	0.91	11018729	0.32	11038382	0.86	11038382	0.88
chr9	11041487	11024277	0.34	11024277	0.45	11041723	0.71	11024277	0.4	11026984	0.57
chr9	11065335	11062805	0.66	11059995	0.82	11065765	0.93	11059995	0.84	11083297	0.79
chr9	11074717	11074716	0.91	11074716	0.86	11074716	0.69	11074716	0.9	11074716	0.57
chr9	11076479	11076478	0.76	11076315	0.84	11076315	0.83	11076315	0.79	11075527	0.83
chr9	11080495	11055846	1.0	11080494	1.0	NA	NA	11080494	1.0	NA	NA
chr9	11084672	11067606	0.68	11070172	0.17	11095565	0.11	11081170	0.22	NA	NA
chr9	11088222	11088233	0.95	11088233	1.0	11052553	0.8	11088233	1.0	11088233	0.83
chr9	11091406	11091405	1.0	NA	NA	NA	NA	NA	NA	NA	NA
chr9	11092425	11054638	0.67	11092424	1.0	11092424	0.5	11092424	0.54	11092424	1.0
chr9	11098748	11093714	0.94	11093450	0.98	11098747	0.76	11098747	0.99	11093450	1.0
chr9	11099551	11099550	1.0	11095207	0.5	NA	NA	NA	NA	NA	NA
chr9	11099784	11099699	0.72	11093450	0.84	11099783	0.63	11093450	0.83	11093450	0.75
chr9	11103282	11103281	0.3	11103281	0.71	11103281	0.52	11103281	0.49	11103281	0.4
chr9	11111792	11111791	0.79	11111791	0.8	11111791	0.99	11111791	0.86	11105841	0.83
chr9	11115322	11115321	0.81	11113319	0.97	11115321	1.0	11115321	0.98	11115321	0.93
chr9	11117967	11109237	0.46	11117947	0.83	11117947	0.94	11117947	0.77	11117947	0.88
chr9	11120759	11120763	0.92	11081511	1.0	NA	NA	11071667	1.0	NA	NA
chr9	11131640	11124375	1.0	NA	NA	NA	NA	NA	NA	NA	NA
chr9	11133344	11133343	0.85	11133343	1.0	11133343	0.99	11133661	0.96	11133661	0.89
chr9	11141832	11141831	0.99	11139180	1.0	11107496	1.0	11139180	1.0	11139180	1.0
chr9	11142480	11142479	0.96	11126305	1.0	11142479	1.0	11142479	0.69	11142479	1.0
chr9	11143823	11145920	0.27	11142482	0.57	11143822	0.4	11139180	0.38	11143822	0.45
chr9	11145424	11145423	0.76	11145423	1.0	NA	NA	11145423	0.76	11145423	0.89
chr9	11147876	11142334	0.5	11147875	0.74	11162342	0.78	11147875	0.78	11147875	0.81
chr9	11149314	11148563	0.7	11139558	0.92	11149141	0.88	11148563	0.85	11142531	0.81
chr9	11150140	11150139	0.3	11153277	0.84	11150139	0.66	11150139	0.68	11150555	0.6
chr9	11152416	11154005	0.96	11130553	1.0	NA	NA	11152434	0.96	11152434	1.0
chr9	11155236	11112753	1.0	11147924	0.69	NA	NA	11147924	1.0	11147924	1.0
chr9	11156991	11156990	1.0	NA	NA	11143325	0.67	NA	NA	11111007	0.05
chr9	11167698	11167697	0.54	11167697	0.93	11167697	0.69	11167697	0.82	11167697	0.87
chr9	11170813	11170819	1.0	NA	NA	NA	NA	NA	NA	NA	NA
chr9	11180964	11173520	0.37	11179446	0.62	11180925	0.75	11180925	0.54	11224077	0.69
chr9	11185545	11145794	1.0	11185555	1.0	NA	NA	11185555	1.0	11185555	1.0
chr9	11201513	11201512	0.38	11201512	0.44	11170299	0.68	11201811	0.42	11203213	0.52
chr9	11202986	11191251	1.0	NA	NA	NA	NA	11157375	1.0	NA	NA
chr9	11211418	11210616	0.84	11200231	0.52	11223117	0.11	11207994	0.49	11243824	0.5
chr9	11215217	11215216	0.82	11215216	0.9	11215216	0.32	11207098	0.8	11215216	1.0
chr9	11228257	11228256	1.0	11233723	1.0	11228256	1.0	11228256	1.0	11226248	0.95
chr9	11234765	11210696	0.92	NA	NA	NA	NA	NA	NA	NA	NA
chr9	11238218	11238217	0.97	11238217	0.94	11239009	0.99	11238217	1.0	11238217	0.95
chr9	11238888	11191953	0.54	11238887	0.99	11236085	0.97	11238820	1.0	11222107	1.0
chr9	11239418	11242190	0.76	11202702	0.84	11239009	0.86	11242190	0.73	11235049	0.72
chr9	11244797	11245687	0.47	11238887	0.93	11236085	1.0	11245327	0.65	11243581	0.95
chr9	11247474	11220319	1.0	NA	NA	NA	NA	11260635	0.33	NA	NA
chr9	11261343	11261342	0.32	11261342	0.96	11257448	0.91	11261342	0.89	11261342	0.93
chr9	11262717	11216941	1.0	NA	NA	NA	NA	11230064	1.0	NA	NA
chr9	11265597	11274869	0.53	11265616	0.67	11265616	0.94	11265616	0.79	11265616	0.81
chr9	11266755	11266754	1.0	11266754	0.44	NA	NA	NA	NA	NA	NA
chr9	11271443	11274869	0.73	11271442	0.85	11274869	0.87	11274869	0.9	11271442	0.84
chr9	11275941	11275940	0.51	11290453	0.76	11275940	0.81	11290453	0.71	11275587	0.63
chr9	11278564	11285322	0.56	11278563	0.82	11278563	0.95	11280498	0.58	11278563	0.84
chr9	11279155	11287677	0.03	NA	NA	NA	NA	NA	NA	11270138	1.0
chr9	11289064	11289063	0.59	11276005	0.72	11289063	0.7	11276005	0.58	11274206	0.5
chr9	11291733	11291732	0.34	11279977	0.88	11285946	0.98	11288473	0.95	11291074	0.95
chr9	11297091	11297090	0.87	11297090	0.67	11297090	0.83	11297090	1.0	11297090	0.92
chr9	11299757	11303053	0.81	11299756	0.42	11299756	0.8	11291726	0.58	11299756	0.23
chr9	11305128	11310743	0.73	11318132	0.94	11304417	0.97	11310687	0.84	11308914	0.89
chr9	11306421	11304416	0.86	11299633	0.81	11306425	0.83	11304315	0.78	11304315	0.75
chr9	11312237	11321327	0.6	11310612	0.77	11313596	0.94	11313596	0.69	11300314	0.74
chr9	11326956	11326457	0.37	11325637	0.51	11325637	0.72	11326457	0.57	11313596	0.62
chr9	11335448	11334794	0.71	11307548	0.6	11334794	0.85	11334794	0.81	11334794	0.88
chr9	11335634	11328932	0.8	11335633	0.99	11334794	1.0	11335633	0.94	11341963	0.94
chr9	11337718	11337717	0.59	11337717	0.99	11337717	0.96	11337717	0.92	11337717	0.95
chr9	11339276	11339275	0.62	11339275	0.96	11339275	0.73	11339275	0.91	11339275	0.79
chr9	11341181	11341203	1.0	NA	NA	NA	NA	NA	NA	NA	NA
chr9	11343750	11343749	1.0	11343749	1.0	NA	NA	11343749	1.0	11343749	1.0
chr9	11356895	11366003	0.63	11356894	0.91	11356660	0.94	11366003	0.88	11356894	0.93
chr9	11360327	11321539	0.5	11358401	1.0	11360326	0.97	NA	NA	11360326	1.0
chr9	11364489	11364488	1.0	11363815	1.0	11360225	1.0	11338556	1.0	11360225	1.0
chr9	11374893	11374910	0.6	11375952	0.99	11326312	0.94	11374910	1.0	11355402	1.0
chr9	11468400	11469535	0.77	11469535	0.86	11469535	0.8	11469535	0.76	11464977	0.79
chr9	11478316	11447916	0.03	NA	NA	NA	NA	NA	NA	NA	NA
chr9	11483587	11483591	1.0	NA	NA	11469557	0.12	NA	NA	NA	NA
chr9	11493083	11526569	0.07	11477743	0.08	NA	NA	NA	NA	NA	NA
chr9	11501903	11501902	0.89	11501902	0.94	11501902	0.96	11501902	0.99	11501902	0.97
chr9	11509548	11509547	1.0	NA	NA	11509547	1.0	NA	NA	NA	NA
chr9	11520041	11520040	0.94	11520040	0.98	11519193	0.97	11520040	1.0	11520040	0.98
chr9	11526815	11511111	1.0	11524333	0.99	11518344	1.0	11524333	1.0	11518344	1.0
chr9	11528029	11493578	0.5	11482810	0.5	NA	NA	11528028	1.0	NA	NA
chr9	11535325	11522951	1.0	11522951	0.98	11535324	1.0	11522951	0.99	11530473	0.95
chr9	11536913	11562907	0.04	NA	NA	NA	NA	NA	NA	NA	NA
chr9	11542758	11508850	1.0	NA	NA	NA	NA	NA	NA	NA	NA
chr9	11562908	11527971	0.58	11562652	0.67	11562907	0.83	11562652	0.67	11562652	0.71
chr9	11579899	11579898	0.92	11579898	0.99	11579898	1.0	11579898	0.93	11579898	0.97
chr9	11592526	11592525	0.82	11592525	0.75	11592525	0.59	11592525	0.98	11592525	0.92
chr9	11599721	11599720	0.94	11599720	0.98	11599720	0.71	11599720	0.96	11599720	0.96
chr9	11601394	11601409	0.43	11578540	0.82	11601409	0.78	11579898	0.71	11601440	0.87
chr9	11601825	11601884	0.8	11597585	0.84	11605039	0.87	11562204	0.68	11597585	0.85
chr9	11624986	11625047	0.05	NA	NA	11624985	0.84	11599070	1.0	11589428	1.0
chr9	11626424	11626423	0.74	11626423	0.62	11624699	0.75	11626423	0.58	11624699	0.84
chr9	11629653	11627937	1.0	NA	NA	NA	NA	NA	NA	NA	NA
chr9	11631090	11631089	0.81	11631089	0.5	11631089	0.61	11631089	0.92	11631089	0.45
chr9	11644654	11645936	0.96	11644659	1.0	NA	NA	11644659	1.0	NA	NA
chr9	11648541	11648891	0.97	11648540	1.0	11648540	0.51	11648540	1.0	11637245	1.0
chr9	11653810	11649423	0.86	11612316	0.59	11688308	0.43	11612316	0.81	11635453	0.62
chr9	11658337	11658369	0.79	11610088	0.17	11608594	0.71	11620344	0.6	11613471	0.88
chr9	11659624	11659623	0.94	11658910	0.97	11659623	0.95	11659623	0.98	11681043	0.93
chr9	11660913	11660913	0.95	11660913	0.99	11660913	0.99	11660913	0.98	11658910	0.97
chr9	11661909	11661057	1.0	11661908	1.0	11660916	1.0	11619049	1.0	11663322	1.0
chr9	11663335	11647036	0.5	11663341	0.86	NA	NA	11663341	0.91	11663341	1.0
chr9	11670638	11673253	0.35	11665719	0.76	11686786	0.81	11689142	0.61	11686786	0.72
chr9	11673966	11673981	0.95	11624486	1.0	11673981	0.6	11673981	1.0	11636625	1.0
chr9	11681353	11681352	0.7	11681352	0.96	11670427	0.94	11677785	0.9	11681352	0.98
chr9	11689359	11688445	0.73	11690241	0.97	11691583	1.0	11691639	0.99	11688155	0.94
chr9	11691552	11643324	0.2	NA	NA	NA	NA	NA	NA	NA	NA
chr9	11695116	11694526	1.0	11695115	1.0	11695115	0.99	11695115	1.0	11695785	0.95
chr9	11695586	11657853	1.0	11695602	0.67	NA	NA	11646583	1.0	NA	NA
chr9	11698197	11693774	0.56	11698042	0.69	11698042	0.79	11698042	0.79	11698196	0.82
chr9	11699648	11650459	0.43	11695115	0.54	11666283	0.8	11651326	0.57	11651326	0.74
chr9	11704413	11694266	0.37	11700774	0.93	11701042	0.95	11699821	0.92	11704593	0.87
chr9	11704500	11707736	0.33	11732242	0.35	11704278	0.8	11704153	0.5	11704153	0.34
chr9	11710513	11710512	0.98	11710512	0.98	11711543	0.98	11721547	0.86	11710512	0.97
chr9	11714695	11699391	1.0	11714710	0.59	11714702	0.9	11714710	1.0	11679919	0.33
chr9	11715278	11715096	0.79	11714295	0.99	11713818	0.96	11715096	0.96	11714295	0.98
chr9	11718678	11718965	0.95	11716862	0.96	11709373	0.99	11716862	0.97	11714711	0.97
chr9	11725916	11719161	0.65	11725949	0.59	11725915	0.66	11725915	0.74	11711401	0.5
chr9	11728235	11728234	0.97	11728234	0.97	11728234	0.99	11729182	0.88	11717023	0.92
chr9	11735336	11731779	1.0	NA	NA	11690513	0.27	11686306	1.0	NA	NA
chr9	11743274	11743277	0.47	11731570	0.98	11756301	0.94	11704697	0.96	11731076	0.98
chr9	11745082	11712623	0.62	11731570	1.0	11745098	1.0	11726567	0.99	11745098	0.49
chr9	11749164	11749495	0.71	11731919	0.8	11729532	0.89	11699543	0.77	11744080	0.79
chr9	11751550	11751549	0.65	11751549	0.5	11751549	1.0	11751549	0.71	11790756	0.2
chr9	11752216	11745912	0.25	11746789	0.59	11753504	0.79	11753632	0.68	11770314	0.54
chr9	11752474	11752473	1.0	11731570	0.99	11756301	0.97	11752193	0.99	11750380	0.96
chr9	11759060	11753504	0.39	11734492	0.37	11798963	0.19	11734492	0.2	11731783	0.24
chr9	11759140	11759139	0.97	11755162	0.97	11756301	0.95	11759139	0.99	11750380	1.0
chr9	11762343	11750671	1.0	NA	NA	11746887	0.09	NA	NA	11762342	1.0
chr9	11767731	11767730	0.97	11718748	0.5	11767730	0.5	11767730	1.0	NA	NA
chr9	11769941	11769980	0.68	11785409	0.67	11762410	0.77	11785409	0.66	11785409	0.8
chr9	11773084	11769101	0.12	11749216	0.67	NA	NA	NA	NA	NA	NA
chr9	11775019	11788189	0.39	11777134	0.84	11774821	0.81	11777134	0.72	11777134	0.79
chr9	11775752	11789124	0.72	11795842	0.7	11772767	0.86	11775361	0.63	11771159	0.65
chr9	11777135	11778476	0.91	11779061	0.94	11776151	0.95	11787339	0.93	11776151	0.96
chr9	11784523	11784522	0.83	11784522	0.98	11790536	0.97	11784522	0.86	11784522	0.99
chr9	11785559	11785558	0.98	11785506	0.97	11785558	0.99	11783669	0.95	11778947	0.97
chr9	11807888	11807887	0.33	11807887	1.0	11807887	0.6	11807887	1.0	11766329	1.0
chr9	11809663	11762392	1.0	NA	NA	NA	NA	NA	NA	NA	NA
chr9	11811138	11811137	0.54	11798994	0.78	11814694	0.51	11811137	0.67	11811137	0.75
chr9	11819049	11823956	0.54	11814740	0.56	11814740	0.49	11823956	0.59	11822621	0.46
chr9	11819635	11819634	0.79	11819634	0.95	11819634	0.62	11819634	0.91	11812323	0.84
chr9	11820236	11820264	0.57	11813745	0.76	11813745	0.88	11813745	0.76	11861846	0.75
chr9	11823646	11823645	0.7	11814915	0.54	11814915	0.96	11823645	0.64	11823645	0.73
chr9	11828776	11822906	0.4	11828775	0.35	11830118	0.41	11840142	0.26	11828775	0.4
chr9	11829930	11794062	1.0	11829929	1.0	NA	NA	11829929	1.0	NA	NA
chr9	11830002	11830012	0.93	11823188	0.94	11830032	0.95	11830012	0.99	11816262	0.98
chr9	11830083	11830118	0.67	11830118	0.59	11830468	0.76	11830468	0.71	11830118	0.74
chr9	11830830	11830829	0.82	11830829	0.99	11830829	0.98	11830829	0.93	11830829	0.9
chr9	11831838	11855138	0.11	11806448	1.0	NA	NA	NA	NA	NA	NA
chr9	11832245	11854777	0.56	11832244	0.55	11826480	0.78	11827759	0.5	11830829	0.65
chr9	11832504	11798863	0.71	NA	NA	NA	NA	11801599	0.08	11816098	1.0
chr9	11834600	11834599	0.81	11834599	0.77	11830878	0.99	11834599	0.6	11834599	0.91
chr9	11837226	11837232	0.87	NA	NA	NA	NA	11798590	1.0	11837232	1.0
chr9	11845291	11854777	0.48	11881150	0.69	11886098	0.65	11881150	0.62	11845290	0.77
chr9	11848835	11847175	0.91	11853391	0.9	11845991	0.97	11853391	0.88	11864738	0.9
chr9	11852269	11852268	0.6	11852268	0.99	11852268	1.0	11852268	0.88	11852453	0.97
chr9	11852515	11852514	0.88	11846888	0.97	11852514	1.0	11849391	0.93	11852514	0.81
chr9	11853173	11861677	0.66	11857869	0.86	11861703	0.8	11845207	0.75	11849824	0.87
chr9	11855937	11855936	0.67	11855936	0.78	11855936	0.77	11855936	0.77	11855936	0.8
chr9	11856544	11867155	1.0	NA	NA	NA	NA	NA	NA	NA	NA
chr9	11860571	11855103	0.87	11861880	0.85	11847356	0.92	11855103	0.83	11857918	0.82
chr9	11860986	11863331	0.5	11861320	0.75	11847940	0.61	11863331	0.74	11860446	0.79
chr9	11861678	11861677	0.75	11861677	0.81	11857869	0.68	11861677	0.71	11861677	0.77
chr9	11861847	11861846	0.8	11861846	0.9	11861846	0.96	11861846	0.9	11861846	0.98
chr9	11863517	11859043	1.0	11863510	1.0	11883785	1.0	11859043	0.99	11863510	0.83
chr9	11863585	11842211	0.86	11859810	0.91	NA	NA	11859810	0.98	11853781	1.0
chr9	11864602	11864601	0.95	11837751	1.0	11861027	0.17	11864601	1.0	11816924	1.0
chr9	11868173	11868173	0.97	11851891	0.96	11868173	0.96	11868173	0.97	11868173	0.97
chr9	11870888	11870887	0.27	11858225	0.62	11858225	0.67	11858225	0.56	11823547	0.59
chr9	11875825	11875576	0.51	11879832	0.92	11875764	0.9	11879832	0.69	11879832	0.9
chr9	11881141	11884174	0.59	11877656	0.99	11877656	0.96	11877656	0.96	11874502	0.99
chr9	11895491	11895490	0.93	11895490	1.0	11895490	0.79	11889429	1.0	11891923	0.99
chr9	11895952	11895951	0.94	11895951	1.0	11895951	0.93	11895951	0.95	11895951	0.9
chr9	11897344	11897343	0.97	11897343	0.85	11897320	0.99	11897343	0.86	11897343	0.97
chr9	11902759	11902758	0.94	11902758	0.97	11902758	0.91	11902758	0.96	11902255	0.97
chr9	11905727	11905726	0.87	NA	NA	11905726	0.9	11905726	0.92	11905726	1.0
chr9	11912460	11912459	0.62	11912459	1.0	11912459	0.45	11886791	0.9	11869899	0.2
chr9	11913516	11913489	0.82	11913515	0.86	11913515	1.0	11886944	0.66	11913515	1.0
chr9	11916001	11941284	0.89	11889850	0.98	11916000	0.99	11919057	1.0	11915692	0.94
chr9	11916092	11915692	0.84	11890933	0.83	11916091	0.96	11916091	0.88	11916091	0.96
chr9	11921432	11924776	0.65	11921431	0.8	11921431	0.87	11921431	0.7	11921431	0.88
chr9	11926632	11926631	0.92	11926631	0.81	11926631	0.83	11926631	0.75	11926631	0.65
chr9	11927024	11927023	0.84	11887092	0.54	11927096	0.74	11938094	0.53	11927023	0.58
chr9	11927781	11885971	0.5	11927780	1.0	NA	NA	11927780	1.0	11927780	1.0
chr9	11929705	11929711	0.79	11929711	0.85	11929711	0.51	11929711	0.87	11929711	0.87
chr9	11929765	11929764	0.96	11929764	1.0	11929764	0.99	11929764	1.0	11929764	0.97
chr9	11933137	11933130	0.33	11933130	1.0	11933154	0.75	11902767	1.0	11933130	0.97
chr9	11933229	11930746	0.74	11933154	0.74	11933783	0.87	11933154	0.66	11933154	0.64
chr9	11937627	11927200	0.17	NA	NA	11937643	0.9	NA	NA	11910108	1.0
chr9	11937676	11900559	0.01	11906143	0.2	11972041	1.0	NA	NA	11952024	0.75
chr9	11938825	11938824	0.93	11938824	1.0	11938824	0.99	11938824	0.95	11938824	0.99
chr9	11970179	11962882	1.0	NA	NA	12000152	0.01	NA	NA	NA	NA
chr9	11979324	11979323	0.89	NA	NA	11979323	1.0	NA	NA	NA	NA
chr9	11980320	11980319	0.77	11980319	1.0	11980319	1.0	11980319	0.91	11980319	0.96
chr9	11988219	11988218	0.99	11974191	1.0	11988036	1.0	11988218	0.99	11988218	1.0
chr9	11988781	11988785	1.0	11990233	0.73	11988785	0.79	NA	NA	NA	NA
chr9	11989646	11989651	1.0	NA	NA	NA	NA	11942502	1.0	11942502	1.0
chr9	12000159	12005180	0.55	12003087	0.64	11999793	0.64	12012679	0.59	11996849	0.62
chr9	12000488	12000487	0.69	12000487	0.86	12003252	0.77	12008830	0.82	12000487	0.88
chr9	12004916	12002498	0.31	12012139	0.53	12002323	0.79	12010966	0.47	12004871	0.31
chr9	12009828	12009862	0.57	11996831	0.47	12009815	0.7	12012292	0.4	12033148	0.41
chr9	12012309	12012139	0.69	12012139	0.97	12012308	0.87	12012308	0.71	12012308	0.86
chr9	12014783	12014782	0.54	12012528	0.74	12013711	0.74	12014782	0.58	12014091	0.82
chr9	12016224	12049501	0.67	NA	NA	NA	NA	NA	NA	NA	NA
chr9	12018862	12018861	0.69	NA	NA	NA	NA	NA	NA	NA	NA
chr9	12029362	12029361	0.56	12029361	0.97	12029361	0.89	12029361	0.84	12029361	0.93
chr9	12036743	12035563	0.45	12030974	0.89	12036773	0.96	12030974	0.79	12008889	1.0
chr9	12038244	12038243	0.95	12038243	0.75	12023234	1.0	12038243	0.83	11989252	0.5
chr9	12044828	12044849	0.99	12020774	1.0	NA	NA	12044849	0.89	NA	NA
chr9	12049111	12049110	0.89	12049110	0.98	12049110	0.98	12049110	1.0	12049110	1.0
chr9	12056750	12056749	0.72	12056749	0.91	12056815	0.98	12057138	0.88	12056815	0.95
chr9	12057777	12057776	0.95	12057776	0.8	12057776	0.86	12057776	0.76	12057776	1.0
chr9	12062952	12062951	0.67	12062951	1.0	12080418	1.0	NA	NA	NA	NA
chr9	12068352	12068348	1.0	NA	NA	12035389	1.0	NA	NA	12062379	1.0
chr9	12074449	12082044	0.89	NA	NA	12074448	1.0	NA	NA	NA	NA
chr9	12075843	12075842	0.93	12075842	1.0	12075842	0.95	12075842	1.0	12075842	0.99
chr9	12080957	12040741	0.02	NA	NA	NA	NA	NA	NA	NA	NA
chr9	12082011	12082105	0.21	12082960	0.45	12081245	0.79	12086906	0.45	12082010	0.44
chr9	12085933	12085932	0.88	12085932	1.0	12090931	0.89	12047146	0.4	12085932	1.0
chr9	12087363	12072744	0.5	12083478	0.75	12087362	0.81	12083478	0.65	12087362	0.85
chr9	12090312	12090311	0.96	12089675	1.0	12090311	1.0	12090311	1.0	12090311	0.98
chr9	12095486	12092947	0.69	12095485	0.54	12093330	0.71	12072375	0.35	12095485	0.63
chr9	12097240	12074187	1.0	NA	NA	NA	NA	12094991	1.0	12060475	0.33
chr9	12098277	12098282	0.98	12098282	0.99	12098282	1.0	12098282	0.95	12098282	1.0
chr9	12098771	12098291	0.55	12098770	0.77	12098770	0.88	12098770	0.7	12097756	0.8
chr9	12102492	12097670	0.42	12057776	0.1	12121274	0.27	12072375	0.25	12059251	0.27
chr9	12114971	12114970	0.98	12115049	0.86	12120085	0.85	12114970	0.88	12114970	0.81
chr9	12117727	12117735	0.33	12106293	0.71	12117735	0.57	12106293	0.53	12117735	0.52
chr9	12122452	12122451	0.77	12074713	0.93	12122451	0.99	12122451	0.88	12122451	1.0
chr9	12125263	12125273	0.85	12125273	0.96	12131415	0.78	12125273	0.9	12125273	0.88
chr9	12126758	12126771	0.96	12126771	0.99	12126771	0.96	12126771	0.99	12126771	0.97
chr9	12127985	12127984	0.96	12126945	0.98	12127984	0.94	12127984	0.99	12127984	0.98
chr9	12128111	12107065	0.44	12083426	0.84	12125839	0.9	12125839	0.71	12117227	0.92
chr9	12128204	12128203	0.9	NA	NA	12128228	0.67	NA	NA	12127079	1.0
chr9	12130404	12131005	0.92	12081345	0.89	12130403	0.94	12130403	1.0	12130403	0.94
chr9	12131157	12131156	1.0	12131156	0.99	12131156	1.0	12131156	0.94	12131156	0.99
chr9	12132389	12132388	0.95	12089769	0.5	12115536	0.95	12132388	0.87	12132388	1.0
chr9	12134016	12131415	0.8	12126771	0.78	12133233	0.82	12134026	0.72	12134026	0.78
chr9	12137642	12137641	0.34	12105293	0.4	12137641	0.62	12137641	0.56	12137641	0.62
chr9	12138439	12138444	0.97	NA	NA	NA	NA	12138444	1.0	NA	NA
chr9	12138763	12143626	0.45	12138762	0.61	12149392	0.78	12138876	0.71	12138876	0.62
chr9	12141642	12141653	0.62	12141641	0.56	12141653	0.92	12122954	0.61	12141641	1.0
chr9	12144515	12144514	0.64	12144514	0.94	12144514	0.74	12144514	0.91	12144514	0.71
chr9	12150055	12150054	1.0	NA	NA	12150054	1.0	12150054	1.0	12150054	1.0
chr9	12158813	12158812	1.0	NA	NA	NA	NA	NA	NA	12158812	1.0
chr9	12161189	12161188	0.73	12157064	0.72	12161188	0.87	12158281	0.53	12165806	0.56
chr9	12243787	12197234	0.03	NA	NA	NA	NA	NA	NA	NA	NA
chr9	12246268	12246274	0.97	12246056	0.99	12246274	1.0	12246274	0.97	12246056	1.0
chr9	12248088	12289430	0.14	NA	NA	NA	NA	NA	NA	NA	NA
chr9	12251507	12251731	0.66	12259812	0.57	12246923	0.79	12250387	0.83	12247360	0.46
chr9	12252384	12252388	0.99	12262348	0.99	12252388	1.0	12246274	0.99	12252388	1.0
chr9	12259787	12233196	1.0	NA	NA	NA	NA	NA	NA	NA	NA
chr9	12267294	12265268	0.73	12266760	0.8	12266760	0.81	12266760	0.76	12266760	0.83
chr9	12271968	12271967	0.61	12271792	0.79	12271768	0.53	12271967	0.67	12271967	0.59
chr9	12274667	12274666	0.82	12274666	0.9	12274666	0.9	12274666	0.8	12274666	0.92
chr9	12276958	12276972	1.0	NA	NA	NA	NA	NA	NA	NA	NA
chr9	12284666	12284665	0.97	12284665	1.0	12284665	1.0	12284665	0.95	12284665	0.97
chr9	12289312	12289311	0.47	12289311	0.44	NA	NA	12279605	1.0	12289311	0.83
chr9	12297941	12298781	0.97	12278206	1.0	12296119	0.99	12297940	0.86	12297940	1.0
chr9	12298590	12298611	0.99	12298181	1.0	12296119	0.93	12298611	0.8	12297940	1.0
chr9	12301267	12301585	0.84	12298018	0.94	12301266	0.97	12298846	0.83	12301266	0.76
chr9	12309480	12315722	0.59	12309491	0.87	12309491	0.95	12309491	0.53	12309491	0.74
chr9	12310641	12310640	0.5	12310640	0.69	12318994	0.77	12310640	0.63	12310640	0.77
chr9	12318270	12315913	0.95	12318284	0.93	12318284	0.98	12311070	0.88	12318284	0.96
chr9	12319969	12291273	0.5	NA	NA	NA	NA	NA	NA	NA	NA
chr9	12326009	12329429	0.96	12326008	0.99	12312841	0.94	12326008	0.96	12326008	0.99
chr9	12326537	12326168	0.6	12320761	0.82	12312841	0.83	12320761	0.8	12326008	0.79
chr9	12328324	12328618	0.58	12318284	0.68	12318994	0.96	12344305	0.43	12318994	0.75
chr9	12330782	12330357	0.83	12329374	0.82	12330781	0.98	12330781	0.86	12330781	0.87
chr9	12332518	12332227	0.56	12331305	0.86	12331305	0.82	12331305	0.73	12331305	0.88
chr9	12332647	12332109	0.84	12332109	0.93	12332646	0.93	12332646	0.84	12332109	0.82
chr9	12340932	12334239	1.0	12340931	1.0	12340931	0.98	12340931	0.99	12340931	0.95
chr9	12352903	12349148	0.72	12353447	0.88	12353447	0.82	12348113	0.75	12344305	0.83
chr9	12353643	12353482	0.95	12355856	0.95	12349328	0.89	12348534	0.99	12353642	0.96
chr9	12353937	12353936	0.7	12353936	0.78	12353936	0.93	12353936	0.71	12353936	0.72
chr9	12354304	12354303	0.81	12351428	0.96	NA	NA	12354303	1.0	12341279	1.0
chr9	12354521	12322197	0.44	12351428	0.6	12351464	0.48	12354303	0.42	12351464	0.33
chr9	12359384	12359383	0.99	12359383	1.0	12359383	1.0	12359383	0.94	12359383	0.5
chr9	12363419	12363419	0.99	12363419	0.99	12363419	0.99	12363419	1.0	12363419	0.98
chr9	12363762	12363761	0.96	12363761	0.98	12364845	0.92	12363761	0.99	12363761	1.0
chr9	12365178	12371235	0.45	12364845	0.9	12364845	0.81	12363137	0.89	12364845	0.89
chr9	12369159	12368288	0.81	12368288	0.7	12369637	0.94	12368288	0.65	12369637	0.87
chr9	12370152	12369637	0.95	12356936	0.97	12369951	0.97	12369637	0.97	12370697	0.96
chr9	12374539	12374538	0.4	12374538	0.41	12374538	0.75	12374538	0.41	12372197	0.7
chr9	12380317	12378999	0.98	12378999	1.0	12374959	1.0	12380316	0.97	12378999	1.0
chr9	12381051	12381050	0.99	12378999	0.99	12374959	0.99	12381050	0.89	12378999	1.0
chr9	12382166	12379411	0.6	12383180	0.74	12382165	0.88	12382836	0.6	12382165	0.66
chr9	12384618	12384617	0.56	12384617	0.38	12384617	0.5	12384617	0.34	12384617	0.68
chr9	12390135	12376140	0.99	NA	NA	NA	NA	12408973	0.8	12340617	1.0
chr9	12391048	12375680	0.72	12383869	0.78	12389360	0.93	12382836	0.81	12391081	0.79
chr9	12395965	12396959	0.98	12392544	0.98	12393447	0.97	12397024	0.94	12394061	0.96
chr9	12406628	12409007	0.46	12406627	0.91	12406627	0.95	12406627	0.76	12409967	0.93
chr9	12410765	12410771	0.96	12410771	0.86	12410771	0.97	12410771	0.82	12410771	0.72
chr9	12413609	12416645	0.72	12412661	0.88	12413608	0.3	12416645	0.93	12413608	0.53
chr9	12420687	12409007	0.92	12422519	0.97	12414965	0.96	12403822	0.78	12422856	0.97
chr9	12426803	12413326	0.01	NA	NA	NA	NA	NA	NA	NA	NA
chr9	12426911	12426825	1.0	NA	NA	12465578	0.03	12411922	0.25	NA	NA
chr9	12429646	12429645	0.68	12429645	0.8	12429645	0.78	12429645	0.83	12429645	0.75
chr9	12430491	12411252	0.8	12430517	0.7	12430352	0.43	12429645	0.51	12430352	0.77
chr9	12432349	12409968	0.25	12446321	0.01	NA	NA	NA	NA	NA	NA
chr9	12433416	12430511	0.81	12433415	0.75	12433415	0.94	12433415	0.77	12433415	0.87
chr9	12436271	12436270	1.0	12436270	0.51	NA	NA	12391057	0.5	NA	NA
chr9	12436821	12436820	0.59	12436820	0.42	12436820	0.83	12436820	0.58	12436820	0.57
chr9	12444803	12423002	1.0	NA	NA	12444802	1.0	12433012	1.0	12448917	1.0
chr9	12453239	12448743	0.75	12448743	0.97	12458397	0.75	12457384	0.94	12458397	0.91
chr9	12459287	12460946	0.94	12459166	0.98	12459166	0.97	12459166	0.95	12459166	0.95
chr9	12467431	12467442	0.62	12467442	0.74	12467442	0.7	12467442	0.73	12467442	0.75
chr9	12467491	12467490	1.0	NA	NA	NA	NA	NA	NA	NA	NA
chr9	12468600	12468755	0.87	12468614	1.0	NA	NA	12468382	0.76	12468614	0.64
chr9	12472711	12471338	1.0	NA	NA	NA	NA	NA	NA	NA	NA
chr9	12473731	12473730	0.95	12473730	0.99	12473730	0.97	12473730	1.0	12473730	0.99
chr9	12473965	12473964	0.98	12473964	0.95	12473730	0.95	12473964	0.99	12473964	0.98
chr9	12476303	12476302	0.88	12476302	0.98	12476302	0.92	12476302	0.96	12476302	0.96
chr9	12479736	12479735	0.5	12476361	0.72	12480037	0.57	12480164	0.47	12476361	0.67
chr9	12479788	12478176	1.0	NA	NA	NA	NA	12432146	0.18	NA	NA
chr9	12484045	12484044	0.84	12484044	0.95	12484044	0.79	12484044	0.89	12484044	0.92
chr9	12484105	12484135	0.61	12482510	0.91	12484104	1.0	12479005	0.62	12468382	0.75
chr9	12486308	12485570	0.81	12482510	0.89	12486249	0.92	12485570	0.58	12486307	0.72
chr9	12489075	12489074	0.53	12489074	0.64	12489074	0.84	12489074	0.81	12489074	0.88
chr9	12496171	12496170	0.73	12496170	0.83	12496141	0.93	12496141	0.94	12496170	0.85
chr9	12502759	12502758	0.99	12468022	0.03	12502758	0.5	12502758	0.85	12502758	1.0
chr9	12508932	12503842	0.63	12508939	0.99	12508939	0.87	12503842	0.93	12508939	0.94
chr9	12514710	12514192	0.39	12509892	0.74	12515876	0.56	12521257	0.55	12509604	0.4
chr9	12527942	12527941	0.72	12520329	0.62	12525999	0.94	12527752	0.81	12526638	0.81
chr9	12528114	12528113	0.97	12528113	0.95	12528113	0.95	12528113	0.97	12528113	1.0
chr9	12528128	12528113	0.8	12528113	0.91	12528113	0.96	12528113	0.94	12528113	0.95
chr9	12529490	12529489	0.99	12529489	0.92	12529489	1.0	12529489	0.97	12529489	0.97
chr9	12530854	12530872	0.99	12529952	0.99	12529952	1.0	12530872	0.99	12530872	1.0
chr9	12530932	12530932	0.93	NA	NA	12530931	0.5	12530932	0.44	12530931	0.69
chr9	12538833	12539125	0.4	NA	NA	NA	NA	NA	NA	12539939	0.05
chr9	12539121	12539125	1.0	NA	NA	NA	NA	NA	NA	NA	NA
chr9	12542716	12542723	0.95	12493431	0.09	NA	NA	12539410	1.0	12588042	0.02
chr9	12544592	12544593	0.63	12544593	0.67	12537279	0.22	12544593	0.72	12544595	0.66
chr9	12546971	12546698	0.96	NA	NA	NA	NA	12543000	0.92	12524119	0.17
chr9	12555867	12555866	0.9	12555866	0.65	12555866	0.94	12555866	0.89	12555866	0.93
chr9	12560103	12560102	0.67	12560102	0.98	12561676	0.82	12564122	0.91	12553642	0.84
chr9	12568515	12565581	0.89	12568537	0.67	12568537	0.92	12568537	1.0	12568514	0.82
chr9	12569274	12569273	0.76	12574371	0.82	12569131	0.97	12569511	0.89	12569131	0.95
chr9	12573678	12573677	0.74	12539953	0.81	12537279	0.49	12544593	0.82	12543186	0.77
chr9	12576418	12576417	0.56	NA	NA	12576426	0.68	12576417	1.0	NA	NA
chr9	12579731	12579730	0.96	12579730	0.86	12581071	0.91	12579730	0.85	12579730	1.0
chr9	12583588	12583587	0.75	12583587	0.94	12583592	0.92	12583587	0.93	12583592	0.5
chr9	12588038	12591873	0.29	12588040	0.18	12591696	0.03	12588040	0.16	12588040	0.2
chr9	12589186	12589192	0.98	12588950	0.95	12588950	0.84	12589192	1.0	12589187	0.9
chr9	12595059	12595086	0.41	12595116	0.64	12595086	0.6	12595116	0.5	12606929	0.53
chr9	12595866	12595865	0.99	12595352	1.0	12595352	0.98	12595865	1.0	12595352	1.0
chr9	12597925	12597924	0.96	12597924	0.91	12597924	1.0	12597924	0.93	12597924	1.0
chr9	12606297	12606296	0.69	12606296	0.97	12606296	0.73	12606296	0.89	12606296	1.0
chr9	12606870	12588035	0.5	NA	NA	NA	NA	NA	NA	NA	NA
chr9	12614285	12617025	0.78	12619795	0.59	12619795	0.61	12619795	0.61	12617025	0.7
chr9	12616058	12651085	0.12	NA	NA	NA	NA	NA	NA	NA	NA
chr9	12616402	12616401	0.96	12616401	0.49	12616401	0.88	12611123	0.53	12616401	0.81
chr9	12622493	12622492	0.91	12622492	0.96	12606788	0.73	12622492	0.85	12622492	0.96
chr9	12625641	12642366	0.04	12666642	0.06	NA	NA	12646927	0.14	NA	NA
chr9	12627713	12627712	1.0	12627712	0.99	12597660	0.88	12627712	1.0	12627712	1.0
chr9	12628960	12637846	0.61	12600354	0.78	12608182	0.32	12593121	0.58	12632967	0.58
chr9	12630652	12612529	0.72	12633003	0.81	12614610	0.59	12612893	0.83	12626009	0.78
chr9	12631434	12611123	0.7	12631099	0.91	12597660	0.53	12612893	0.86	12627712	0.82
chr9	12631891	12631890	0.79	12644782	0.39	12631890	0.91	12631890	0.73	12626966	0.73
chr9	12635290	12635712	0.75	12653270	0.55	12628213	0.94	12635712	0.83	12635712	0.74
chr9	12636605	12643929	0.77	12668996	0.72	12606788	0.61	12676306	0.75	12636604	0.75
chr9	12639663	12639662	0.86	12638235	0.78	12639662	0.95	12638235	0.86	12638235	0.71
chr9	12642111	12647014	0.8	12646110	0.84	12646110	0.79	12646110	0.79	12647014	0.86
chr9	12642528	12648916	0.6	12655080	0.47	12647854	0.72	12655080	0.48	12641987	0.77
chr9	12644547	12644558	0.59	12668996	0.66	12646110	0.59	12644558	0.58	12646110	0.59
chr9	12646928	12646927	0.63	12647036	0.73	12646927	0.46	12647036	0.67	12647036	0.72
chr9	12647919	12647950	0.89	12647950	1.0	12639877	0.9	12647950	0.97	12647950	0.99
chr9	12648479	12648478	0.43	12648478	0.71	12608182	0.76	12643558	0.66	12652038	0.67
chr9	12652696	12652695	1.0	NA	NA	NA	NA	NA	NA	NA	NA
chr9	12665652	12665651	0.82	12666520	0.92	12664457	0.91	12665651	0.92	12665683	0.96
chr9	12667785	12667799	0.99	12667799	0.99	12667799	0.97	12667799	1.0	12667799	0.99
chr9	12670494	12620753	1.0	NA	NA	NA	NA	NA	NA	NA	NA
chr9	12673360	12645469	0.03	NA	NA	NA	NA	NA	NA	NA	NA
chr9	12676782	12639662	0.33	12676781	0.69	12676781	0.64	12676781	0.69	12676781	0.85
chr9	12679661	12679660	0.5	NA	NA	12679660	1.0	12679660	1.0	NA	NA
chr9	12679957	12650387	0.7	12676584	0.9	12680549	0.81	12647854	1.0	12680549	0.92
chr9	12684175	12684174	0.62	12684174	0.42	12684174	0.46	12683639	0.49	12678624	0.46
chr9	12688753	12699776	0.5	12699776	0.5	12687132	0.58	12699776	0.56	12687132	0.58
chr9	12688779	12699776	0.5	12699776	0.56	12687132	0.58	12699776	0.59	12687132	0.58
chr9	12690664	12690663	0.89	12690663	0.92	12690663	0.7	12690663	0.9	12690663	0.92
chr9	12693672	12690575	1.0	NA	NA	NA	NA	12693671	1.0	NA	NA
chr9	12703132	12703131	1.0	NA	NA	12703131	0.5	12653883	1.0	12703131	0.33
chr9	12711188	12711187	0.85	12693034	0.97	NA	NA	12703991	0.88	12711187	1.0
chr9	12711552	12711557	0.87	12693034	1.0	NA	NA	12711557	1.0	12711557	0.7
chr9	12724846	12692179	0.67	12724874	1.0	12738893	1.0	NA	NA	NA	NA
chr9	12725308	12725307	0.91	12725307	0.33	12725307	0.86	12725307	0.71	12725307	0.49
chr9	12726281	12726280	0.61	12726280	0.38	12726280	0.6	12726280	0.67	12726280	0.33
chr9	12726432	12726438	0.98	12725594	0.93	12719503	0.75	12725594	1.0	12725594	0.93
chr9	12727189	12727188	0.87	12726692	1.0	12727188	0.93	12727188	0.99	12727188	0.98
chr9	12744519	12744671	0.98	12744671	1.0	12729219	1.0	12744513	1.0	12744671	0.99
chr9	12747251	12759353	0.56	12746652	0.82	12746652	0.59	12738642	0.78	12746652	0.78
chr9	12750675	12750674	0.77	12750674	0.74	12750674	0.92	12750674	0.78	12750674	0.83
chr9	12759802	12759808	0.96	12759803	0.98	12759803	0.91	12759803	0.98	12759803	0.99
chr9	12764719	12764880	0.79	12764718	0.59	12764312	0.79	12764718	0.79	12765118	0.76
chr9	12769678	12770179	0.63	12774692	0.98	12769594	0.94	12774692	0.81	12769738	0.97
chr9	12773108	12773107	1.0	NA	NA	NA	NA	12773107	1.0	NA	NA
chr9	12773145	12773144	1.0	NA	NA	NA	NA	12736817	1.0	12773144	0.59
chr9	12775862	12775862	0.72	12775862	0.75	12775862	0.99	12775890	0.68	12775890	0.94
chr9	12783828	12781222	0.55	12783827	0.77	12783827	0.75	12783827	0.73	12783827	0.56
chr9	12788149	12788148	0.14	12788785	0.31	12788785	0.68	12788785	0.45	12788785	0.39
chr9	12788890	12788895	0.96	12788895	0.95	12788895	0.8	12788895	1.0	12788895	1.0
chr9	12790746	12790745	0.62	12790745	0.75	12790745	0.73	12790745	0.45	12790745	0.56
chr9	12791646	12791658	1.0	12791658	1.0	12789464	1.0	12791658	0.99	12791658	0.95
chr9	12800529	12800533	0.91	12796719	0.91	12800533	0.96	12800533	0.96	12800533	0.96
chr9	12806383	12806382	0.52	12806382	0.5	12806382	0.5	12806382	0.7	12806382	0.56
chr9	12807269	12807268	0.93	12807277	1.0	NA	NA	12803808	0.43	NA	NA
chr9	12824740	12824739	0.97	12824739	0.9	12824739	1.0	12824739	1.0	12824739	0.88
chr9	12832374	12832373	1.0	12832373	1.0	NA	NA	12794173	1.0	12832373	1.0
chr9	12833076	12855540	0.13	NA	NA	12833070	1.0	12830758	1.0	12789676	1.0
chr9	12836323	12836322	0.54	12836322	0.96	12834101	0.89	12836322	0.93	12842728	0.86
chr9	12841917	12841916	0.86	12841916	1.0	12841916	0.96	12841916	0.4	12841916	0.93
chr9	12842729	12842728	0.96	12842728	0.98	12842728	0.96	12842728	0.98	12842728	0.96
chr9	12845586	12839485	0.44	12845166	0.36	12844787	0.57	12861066	0.38	12861066	0.54
chr9	12847240	12847246	1.0	NA	NA	NA	NA	NA	NA	NA	NA
chr9	12849219	12849233	0.96	12849233	0.97	12849233	0.95	12849233	0.94	12849233	0.98
chr9	12850340	12850339	0.34	12848270	0.67	12848270	0.63	12848270	0.55	12848270	0.52
chr9	12857445	12860333	0.59	12857444	0.58	12857444	0.97	12860333	0.46	12857444	0.57
chr9	12858049	12858048	0.86	12858048	0.65	12858048	0.73	12858048	0.48	12858048	0.77
chr9	12859996	12847554	1.0	12860001	0.32	NA	NA	NA	NA	12860001	1.0
chr9	12869990	12869989	0.97	12840271	0.92	12869989	0.29	12869989	0.84	12843094	0.97
chr9	12871319	12871330	0.98	12866919	0.96	12871330	0.97	12866919	0.99	12870757	1.0
chr9	12873869	12865926	0.64	12873868	0.76	12873868	0.78	12865926	0.62	12865532	0.48
chr9	12874424	12874430	0.97	12866509	1.0	12874430	1.0	12874430	1.0	12874704	0.97
chr9	12874771	12874770	0.56	12874770	0.67	12874770	0.87	12874770	0.79	12874770	0.57
chr9	12879730	12907467	0.02	NA	NA	NA	NA	12882521	0.5	NA	NA
chr9	12880398	12875205	0.88	12884941	0.84	12874843	0.83	12878070	0.88	12875205	0.9
chr9	12883275	12883274	0.95	12878070	0.98	12883274	0.95	12881974	0.84	12875205	0.94
chr9	12884622	12884633	0.97	12878070	1.0	12874843	1.0	12884633	0.97	12875205	0.98
chr9	12885426	12895686	0.67	NA	NA	NA	NA	NA	NA	NA	NA
chr9	12897210	12897210	0.9	12897210	0.99	12895806	0.97	12896513	0.92	12897210	0.89
chr9	12907469	12901290	0.08	NA	NA	NA	NA	NA	NA	NA	NA
chr9	12910941	12910940	0.71	12910940	0.94	12908216	0.48	12913698	0.7	12908216	0.53
chr9	12913368	12909299	0.25	12908107	0.68	12912862	0.67	12909293	0.59	12908107	0.62
chr9	12914191	12914190	0.98	12865792	1.0	12913333	1.0	12914190	0.75	12885523	0.5
chr9	12919475	12919474	1.0	12908682	1.0	12909660	0.33	12919474	1.0	NA	NA
chr9	12929518	12929545	0.59	12918638	0.34	12929517	0.51	12929545	0.7	12929517	0.71
chr9	12938495	12938092	0.69	12938505	0.83	12938505	0.77	12938092	0.8	12938505	0.54
chr9	12940326	12970596	0.3	NA	NA	NA	NA	NA	NA	NA	NA
chr9	12945998	12944653	0.45	12944653	0.45	12946015	0.22	12944653	0.41	12946596	0.3
chr9	12946275	12907636	1.0	NA	NA	NA	NA	12964531	0.1	NA	NA
chr9	12948324	12948323	0.71	12946660	0.88	12962637	0.5	12946339	0.95	12948323	0.87
chr9	12953066	12953065	0.89	12953065	0.99	12953065	0.99	12953065	0.98	12953065	0.96
chr9	12955517	12955134	0.73	12955529	0.63	12955480	0.74	12955545	0.68	12963085	0.65
chr9	12957359	12957959	0.96	12956116	0.94	12957420	0.98	12957959	0.95	12956116	0.97
chr9	12959402	12969694	0.75	NA	NA	NA	NA	NA	NA	NA	NA
chr9	12961700	12961699	0.97	12956116	0.99	12956989	0.98	12961699	0.99	12959561	0.96
chr9	12968650	12970116	0.53	12970757	0.65	12970757	0.75	12970757	0.38	12970757	0.82
chr9	12971051	12989652	0.33	NA	NA	NA	NA	NA	NA	12971542	0.7
chr9	12975266	12973945	0.26	12973945	0.72	12972383	0.79	12973945	0.64	12972383	0.76
chr9	12975455	12972998	0.93	12975454	0.37	12975454	0.59	12971702	0.78	12930472	0.53
chr9	12977610	12977609	0.73	12977466	0.91	12977466	0.88	12977466	0.8	12977609	0.89
chr9	12979266	12979265	1.0	NA	NA	NA	NA	12979265	1.0	12979265	1.0
chr9	12979598	12979597	0.6	12979597	0.98	12979597	0.93	12979597	1.0	12979597	0.96
chr9	12981798	12986824	0.73	12946485	1.0	12981797	0.57	12956299	0.67	12981797	0.79
chr9	12983716	12983715	0.98	12983715	0.97	12984070	0.9	12983715	0.88	12983715	0.89
chr9	12987678	12987677	0.85	12987677	0.44	12987677	0.5	12987677	1.0	12987677	0.44
chr9	12996410	12996816	0.69	12996409	0.67	12976076	0.5	12996409	0.76	13024714	0.44
chr9	12999937	12999936	0.62	12999936	0.59	12999936	0.9	12999936	0.81	12993080	0.45
chr9	13001435	13001434	0.96	12961916	1.0	NA	NA	13000622	1.0	13001434	1.0
chr9	13009234	13014012	0.9	13009249	0.62	13008017	0.65	13009249	0.9	13008510	0.92
chr9	13021018	13021017	0.25	13021017	0.49	13021017	0.79	13021017	0.35	13021017	0.38
chr9	13025965	13025964	0.72	13025964	0.99	13025964	0.95	13025964	0.98	13025964	0.98
chr9	13026648	13026669	1.0	12981797	1.0	13026651	0.83	13026651	0.97	13026651	0.95
chr9	13028173	13028172	0.97	13028172	0.94	13028172	0.95	13028172	0.95	13028172	0.92
chr9	13029650	13029649	0.92	13029649	0.86	13029921	0.8	13029649	0.98	13029649	0.9
chr9	13031266	13031271	0.97	12984174	0.68	13031271	0.89	13031701	0.8	13031271	0.49
chr9	13031621	13031620	0.46	13031620	0.75	13031620	0.94	13031620	0.74	13020456	0.42
chr9	13034626	13034625	0.84	13034625	0.95	13034625	0.95	13034625	0.96	13035255	0.93
chr9	13036688	13036687	0.96	13037976	0.96	13036699	0.98	13036699	0.98	13035640	0.78
chr9	13043898	13046043	0.92	13043904	1.0	13043904	0.98	13042892	1.0	13043904	0.99
chr9	13051760	13051768	1.0	NA	NA	NA	NA	NA	NA	13087825	0.33
chr9	13055859	13055858	0.54	13055858	0.97	13055897	0.78	13055897	0.92	13055858	0.67
chr9	13056273	13056312	0.52	13055858	0.84	13055897	0.88	13055897	0.82	13055897	0.84
chr9	13066484	13029056	1.0	NA	NA	NA	NA	NA	NA	NA	NA
chr9	13066681	13066680	0.47	13066685	0.47	13066685	0.45	13066685	0.37	13066685	0.41
chr9	13067130	13066354	0.81	13066354	0.91	13068093	0.95	13066354	0.89	13063842	0.93
chr9	13067653	13067660	0.56	NA	NA	13067660	1.0	13067660	1.0	NA	NA
chr9	13070098	13070097	0.45	13070097	0.59	13070097	0.7	13070097	0.55	13070097	0.55
chr9	13072073	13072089	0.96	13066680	0.4	NA	NA	13072888	0.93	NA	NA
chr9	13072157	13072162	1.0	13071743	1.0	NA	NA	13072162	1.0	13071748	1.0
chr9	13074394	13075875	0.55	13074393	0.87	13074393	0.86	13074393	0.74	13074393	0.89
chr9	13079779	13079776	0.99	13079776	0.95	NA	NA	13079776	1.0	13071748	0.89
chr9	13086125	13086042	0.83	13085955	0.94	13086124	0.98	13085955	0.97	13086042	0.97
chr9	13087809	13087808	0.49	13088212	0.92	13088212	0.93	13087825	0.64	13088212	0.9
chr9	13090068	13090067	1.0	13090067	1.0	13090067	0.99	13090067	0.95	13090067	1.0
chr9	13090958	13067470	0.25	NA	NA	NA	NA	NA	NA	NA	NA
chr9	13097045	13108232	0.55	13097269	0.73	13100081	0.64	13097269	0.68	13097269	0.67
chr9	13102940	13102939	0.77	13066689	0.02	13102939	0.6	NA	NA	13102939	0.75
chr9	13103196	13103188	0.99	13056841	1.0	NA	NA	13103188	0.91	13087834	0.5
chr9	13104246	13104245	1.0	NA	NA	NA	NA	13054815	1.0	13104245	0.83
chr9	13117531	13117530	0.58	13117530	0.78	13116735	0.83	13117530	0.45	13116735	0.89
chr9	13129465	13129464	0.76	13129464	0.71	13129464	0.82	13129464	0.65	13129374	0.83
chr9	13131335	13144300	1.0	NA	NA	NA	NA	NA	NA	NA	NA
chr9	13140278	13101836	0.33	NA	NA	NA	NA	NA	NA	NA	NA
chr9	13140329	13092452	0.04	NA	NA	NA	NA	NA	NA	13140328	1.0
chr9	13140383	13140402	0.64	13095559	0.45	13122483	0.84	13140402	0.45	13137890	0.96
chr9	13141098	13141913	0.85	13141097	0.99	13141787	0.96	13141913	0.95	13141097	0.94
chr9	13142229	13129024	1.0	13142228	1.0	NA	NA	13142228	1.0	13102769	1.0
chr9	13150448	13108242	0.5	NA	NA	13150451	1.0	NA	NA	NA	NA
chr9	13151142	13151141	0.94	13133345	0.89	13151141	0.83	13151141	1.0	13151141	0.64
chr9	13157625	13157632	0.99	13157632	0.38	13122483	0.3	13157632	1.0	13157632	0.99
chr9	13162264	13153913	0.6	13162263	0.93	13159685	0.91	13153913	0.89	13154312	0.76
chr9	13172381	13175716	0.5	13172387	0.95	13178115	0.89	13177390	0.91	13177390	0.81
chr9	13178259	13178258	0.49	13178115	0.88	13182415	0.92	13172387	0.86	13172387	0.84
chr9	13193317	13202542	0.12	NA	NA	13214303	0.17	13153309	0.25	NA	NA
chr9	13197160	13196442	0.65	13196442	0.95	13197159	0.88	13197159	0.91	13196442	0.94
chr9	13201354	13201353	0.79	13201353	0.91	13201353	0.76	13201353	0.94	13201353	0.88
chr9	13203728	13203210	0.37	13215483	0.14	13203728	0.28	13203210	0.32	13210041	0.79
chr9	13206108	13206107	0.97	13206107	0.31	13206107	0.39	13206107	1.0	13205265	0.92
chr9	13208462	13208461	0.96	13208461	1.0	13208461	1.0	13208461	0.78	13208461	0.83
chr9	13208667	13208687	0.48	13213794	0.02	NA	NA	13229577	1.0	NA	NA
chr9	13210074	13210073	0.96	13210073	1.0	13210073	0.82	13210073	0.95	13210041	0.84
chr9	13210423	13210422	0.78	13211367	0.92	13211722	0.88	13210422	0.92	13210422	0.93
chr9	13215327	13217779	0.36	NA	NA	NA	NA	NA	NA	NA	NA
chr9	13215431	13215438	0.98	13215438	0.92	13215438	1.0	13215438	0.94	13214872	0.8
chr9	13216384	13216383	0.45	13216383	0.7	NA	NA	13216383	0.73	13216383	0.61
chr9	13217339	13189866	0.2	13217352	0.8	13201358	0.17	NA	NA	NA	NA
chr9	13229564	13229600	0.56	13229577	0.34	13229577	0.52	13229577	0.51	13229577	0.36
chr9	13234818	13234817	1.0	13234817	0.99	13217886	1.0	13234817	0.93	13232473	1.0
chr9	13237280	13237279	0.96	13237279	0.75	13237279	1.0	13237279	0.69	13237279	1.0
chr9	13237584	13237583	1.0	13238704	0.5	13237583	0.33	13237583	0.75	NA	NA
chr9	13243364	13243363	0.58	13242607	0.17	13243363	1.0	13243363	0.67	13243363	0.89
chr9	13245412	13223575	0.75	13245680	0.92	13245411	0.41	13245411	0.99	13245411	0.69
chr9	13248806	13217790	1.0	13248805	1.0	NA	NA	13248805	1.0	NA	NA
chr9	13249105	13249104	0.56	13235262	0.7	13249104	0.32	13242564	0.64	13242449	0.69
chr9	13252569	13252568	0.85	13252568	0.92	13217886	0.64	13252568	0.77	13252568	0.78
chr9	13253226	13253225	0.57	13253225	0.91	13253225	0.56	13253225	0.88	13253225	0.93
chr9	13261868	13261867	0.77	13261867	0.5	13261867	0.67	13256179	0.78	13214594	0.29
chr9	13262284	13262290	1.0	NA	NA	13262290	0.56	13241249	0.33	NA	NA
chr9	13263395	13263394	0.57	13263394	0.36	13263394	0.46	13263394	0.45	13263394	0.65
chr9	13264657	13264656	0.5	13264656	0.84	13264656	0.91	13264656	0.67	13264656	0.75
chr9	13268152	13268501	0.43	13265894	0.92	13265894	0.87	13265894	0.85	13265894	0.9
chr9	13270556	13270555	0.68	13270555	0.38	13270555	0.28	13244500	0.56	13223973	0.5
chr9	13274257	13274256	0.95	13273179	1.0	13273179	1.0	13273294	1.0	13274256	1.0
chr9	13274613	13274256	0.69	13273179	0.71	13274619	0.95	13273294	0.95	13274619	0.97
chr9	13279883	13279945	0.58	13279882	0.93	13279882	0.97	13279882	0.8	13279882	0.61
chr9	13280669	13278900	0.84	13273179	0.83	13280636	0.97	13278900	0.89	13280636	0.91
chr9	13294886	13263155	1.0	13334090	0.05	NA	NA	13294904	0.5	NA	NA
chr9	13300052	13300051	0.53	13300051	0.5	13327038	0.25	13300051	0.75	13319295	0.25
chr9	13301490	13292691	1.0	NA	NA	NA	NA	NA	NA	NA	NA
chr9	13311389	13311388	0.57	13311388	0.67	13311388	0.74	13287446	0.43	13311388	0.24
chr9	13316678	13322483	0.43	13322483	0.69	13316677	0.79	13322226	0.49	13322483	0.58
chr9	13321404	13322483	0.73	13322483	0.96	13317776	0.81	13321544	0.88	13322226	0.78
chr9	13324316	13304271	0.56	NA	NA	NA	NA	13279287	0.33	NA	NA
chr9	13325285	13301039	0.34	13325284	0.23	13325284	0.11	13325284	0.13	13325284	0.22
chr9	13334783	13334838	0.91	13334782	0.81	13334782	0.62	13334838	0.96	13334782	0.87
chr9	13348371	13339397	0.99	NA	NA	NA	NA	13335761	1.0	NA	NA
chr9	13357849	13357848	0.96	13357848	0.97	13356461	1.0	13357848	1.0	13357312	0.96
chr9	13361192	13361191	0.77	13361191	0.79	13364841	0.83	13361191	0.84	13361191	0.58
chr9	13363667	13363666	1.0	NA	NA	NA	NA	NA	NA	NA	NA
chr9	13364934	13397654	0.17	13364933	0.93	13364933	1.0	13317931	1.0	13317931	0.6
chr9	13370290	13370461	0.93	NA	NA	NA	NA	NA	NA	NA	NA
chr9	13373298	13389803	0.33	NA	NA	13373293	1.0	13373297	0.75	13373297	0.77
chr9	13377888	13377887	0.5	13366934	0.41	13377887	0.86	13377887	0.38	13377887	0.58
chr9	13378962	13364033	0.48	13411883	0.5	13378961	0.89	13378961	1.0	NA	NA
chr9	13382409	13381968	0.83	13381968	0.87	13381968	0.4	13381968	0.86	13381968	0.87
chr9	13395546	13395545	0.91	13395545	0.89	13395545	0.61	13395545	0.94	13395545	0.82
chr9	13400110	13415531	0.47	13401596	0.72	13397945	0.83	13401596	0.58	13401596	0.76
chr9	13407521	13407563	0.96	13407563	0.73	13407563	0.23	13360727	1.0	NA	NA
chr9	13419746	13419745	0.63	13419745	0.26	13419745	0.47	13419745	0.55	13419745	0.5
chr9	13419914	13419913	0.9	13419913	0.63	13419913	1.0	13419913	0.91	13419913	1.0
chr9	13423027	13423026	0.53	13423026	0.67	13421485	0.59	13423026	0.45	13423026	0.54
chr9	13431545	13431544	0.69	13431544	0.49	13431544	0.93	13431544	0.57	13431544	0.73
chr9	13433625	13433624	0.42	13433624	0.43	13435044	0.37	13433624	0.44	13433624	0.33
chr9	13434964	13434963	0.45	13412484	0.29	13433360	1.0	13434963	0.67	13415999	0.88
chr9	13436910	13436909	0.81	13436909	0.95	13436909	0.97	13436909	0.93	13436909	0.92
chr9	13440680	13440679	0.96	13440679	0.71	13440679	0.73	13440679	0.91	13440679	0.88
chr9	13445484	13445489	0.87	13407729	0.06	13445489	0.6	13445489	1.0	13445489	1.0
chr9	13453275	13453274	0.37	13453274	0.76	13453274	0.44	13455195	0.65	13453274	0.54
chr9	13455184	13455185	0.48	13454818	0.89	13456253	0.83	13454818	0.71	13453985	0.67
chr9	13456423	13456422	0.64	13457511	0.91	13455712	0.91	13456422	0.85	13457641	0.64
chr9	13460429	13460429	0.78	13460517	0.97	13460429	0.98	13460429	0.94	13460517	0.93
chr9	13463608	13464729	0.91	13463995	0.96	13463995	0.98	13464729	0.97	13463995	0.95
chr9	13463807	13464729	0.53	13463806	0.68	13463995	0.73	13464729	0.71	13463806	0.71
chr9	13469015	13469014	0.99	13469489	0.95	13466580	0.99	13469014	0.95	13466580	0.98
chr9	13487810	13487809	0.91	13487809	0.98	13488514	0.86	13488514	0.95	13489480	0.91
chr9	13489654	13492864	0.71	13489423	0.77	13489653	0.71	13489653	0.66	13489653	0.78
chr9	13490527	13490526	0.42	13490526	0.39	13490526	0.56	13490526	0.64	13490526	0.49
chr9	13496249	13496256	1.0	13496256	1.0	13496256	1.0	13496256	0.99	13495348	1.0
chr9	13496463	13497411	0.01	NA	NA	13455762	1.0	NA	NA	NA	NA
chr9	13497570	13497554	0.84	13497554	0.96	13497554	0.97	13497554	0.92	13497554	0.94
chr9	13503513	13502323	0.44	NA	NA	NA	NA	NA	NA	NA	NA
chr9	13508605	13508345	0.37	13508345	0.6	13508345	0.94	13508345	0.65	13509187	0.75
chr9	13510654	13510653	0.69	13510653	0.74	13510653	0.81	13510653	0.74	13510653	0.94
chr9	13513122	13540726	0.5	NA	NA	13518209	0.53	13507816	1.0	NA	NA
chr9	13518738	13518737	0.35	13518737	0.97	13518737	0.71	13518737	0.63	13520225	0.67
chr9	13521450	13525636	0.43	13520599	0.69	13521449	0.17	13523343	0.58	13520570	0.6
chr9	13526177	13536546	0.67	NA	NA	NA	NA	NA	NA	NA	NA
chr9	13527190	13527203	1.0	NA	NA	13527203	1.0	NA	NA	NA	NA
chr9	13527303	13527302	0.98	13527293	1.0	13527302	0.98	13527293	0.99	13527302	0.98
chr9	13539050	13538494	1.0	13532914	1.0	NA	NA	13537178	1.0	13532914	1.0
chr9	13540812	13543647	0.65	13540811	0.85	13540811	0.88	13543647	0.72	13540811	0.86
chr9	13543332	13542008	0.85	13543331	0.67	13543331	0.51	13543331	0.86	13543331	0.67
chr9	13543444	13534831	0.78	13534660	0.84	13543443	0.95	13560399	0.59	13542580	0.78
chr9	13548454	13548459	1.0	13548459	0.98	13548459	0.99	13548459	1.0	13547321	0.98
chr9	13549155	13544950	1.0	13547514	0.2	NA	NA	NA	NA	13542194	0.25
chr9	13557633	13557624	0.82	13557421	0.97	13557421	0.93	13557421	0.91	13557624	0.94
chr9	13560645	13558981	0.92	NA	NA	NA	NA	13559432	1.0	13512963	1.0
chr9	13565160	13567002	0.42	13558360	0.47	13565822	0.53	13558682	0.22	13565159	0.36
chr9	13566926	13544950	1.0	NA	NA	NA	NA	NA	NA	NA	NA
chr9	13570419	13570418	1.0	13545529	0.44	NA	NA	13523573	0.34	13521049	0.14
chr9	13576716	13537379	0.91	13576473	1.0	NA	NA	13576715	1.0	13571992	1.0
chr9	13576765	13572497	0.42	13588355	0.68	13571342	0.5	13594674	0.51	13588355	0.46
chr9	13577279	13577495	0.48	13579316	0.82	13577278	0.5	13577495	0.6	13577495	0.73
chr9	13579890	13579388	0.88	13579086	0.84	13567175	0.6	13579388	0.89	13573725	0.57
chr9	13580719	13569679	0.73	13543095	0.04	NA	NA	13535764	1.0	13531242	1.0
chr9	13584526	13579889	0.43	13576473	0.75	13584525	0.84	13584525	0.68	13584525	0.58
chr9	13587439	13587438	0.63	13587438	0.96	13586600	0.89	13587438	0.88	13587081	0.85
chr9	13587817	13587816	0.99	13587832	0.92	NA	NA	13540713	1.0	13587832	1.0
chr9	13588356	13591186	0.53	13590762	0.88	13576764	0.66	13591186	0.74	13590914	0.71
chr9	13589354	13589353	1.0	13578331	1.0	NA	NA	13591999	1.0	NA	NA
chr9	13591563	13590762	0.83	13590779	0.88	13590762	0.92	13590779	0.9	13591362	0.91
chr9	13596225	13596224	0.58	13597233	0.55	13594151	0.69	13594151	0.58	13596224	0.61
chr9	13597447	13597463	0.84	13597447	0.94	13597447	0.85	13597463	0.88	13597447	0.95
chr9	13601216	13601215	0.71	13600266	0.91	13602642	0.92	13600266	0.81	13601215	0.84
chr9	13602733	13602735	0.96	13598733	1.0	13602732	1.0	13601532	0.99	13585145	0.67
chr9	13614451	13614143	0.59	13614450	0.71	13614450	0.88	13614450	0.83	13614450	0.7
chr9	13623622	13623919	0.97	13623919	0.98	13623632	0.99	13623919	0.99	13623621	0.98
chr9	13624298	13642086	0.49	13648464	0.37	13624970	0.37	13648464	0.26	13633961	0.52
chr9	13627815	13623924	1.0	NA	NA	NA	NA	NA	NA	NA	NA
chr9	13630354	13628227	0.46	13630353	0.81	13630163	0.79	13630353	0.71	13630163	0.84
chr9	13633962	13635018	0.7	13639093	0.89	13632420	0.83	13639093	0.82	13633049	0.85
chr9	13637992	13637991	0.69	13637991	0.65	13637991	0.78	13637991	0.59	13639982	0.68
chr9	13640071	13642086	0.56	13638993	0.7	13639868	0.88	13639487	0.71	13638993	0.7
chr9	13641495	13641494	0.62	13641494	0.75	13641494	0.79	13637560	0.52	13641494	0.86
chr9	13642059	13620126	1.0	NA	NA	13642068	1.0	NA	NA	NA	NA
chr9	13643803	13643802	0.66	13643802	0.52	13643802	0.66	13643802	0.5	13635680	0.73
chr9	13647296	13647295	0.73	13647295	0.96	13647295	0.88	13647295	0.93	13647295	0.94
chr9	13649875	13647764	0.5	13649874	0.9	13649874	0.88	13649874	0.67	13649874	0.71
chr9	13661978	13667739	0.48	13666537	0.52	13662683	0.74	13662683	0.42	13664562	0.53
chr9	13663809	13666537	0.82	13662149	0.93	13667739	0.88	13664562	0.92	13664562	0.94
chr9	13665906	13666301	0.94	13665933	1.0	13661245	0.97	13665933	0.98	13665404	0.93
chr9	13679275	13680442	0.56	13680442	0.73	13679280	0.7	13680442	0.66	13680920	0.73
chr9	13689130	13687021	1.0	13681025	1.0	NA	NA	13687021	1.0	NA	NA
chr9	13690461	13690478	1.0	13690478	0.98	13690435	0.99	13690478	0.98	13690435	0.98
chr9	13694719	13694718	0.23	13694718	0.23	13694718	0.25	13694718	0.23	13694718	0.27
chr9	13699416	13702693	0.42	13699420	0.86	13699420	0.92	13699420	0.66	13699420	0.98
chr9	13701523	13701522	0.89	13701522	0.95	13700552	0.91	13701522	0.56	13700021	0.84
chr9	13710935	13744321	0.14	NA	NA	13688235	0.02	NA	NA	NA	NA
chr9	13711354	13711421	0.76	13711421	1.0	13691889	1.0	13711421	1.0	13711421	1.0
chr9	13712695	13712833	0.52	13711561	0.78	13711561	0.87	13712225	0.81	13712443	0.82
chr9	13712988	13712987	0.79	13712987	0.98	13712987	0.89	13712987	0.96	13712987	0.98
chr9	13716260	13716265	0.96	13685439	1.0	NA	NA	13716265	1.0	NA	NA
chr9	13721878	13721877	0.76	13721877	0.55	13688242	0.01	13707605	0.78	13769488	0.07
chr9	13732041	13732040	0.97	13731932	1.0	13731906	1.0	13732040	0.99	13732040	0.96
chr9	13735783	13735782	0.86	13735782	0.97	13735782	0.76	13735782	1.0	13735782	0.91
chr9	13736116	13736115	0.54	13736115	0.44	13736115	0.97	13736115	0.97	13736115	0.83
chr9	13743245	13743244	0.87	13743089	0.98	13743244	0.98	13743089	0.93	13743244	0.91
chr9	13747443	13720681	0.02	NA	NA	NA	NA	NA	NA	13754514	0.33
chr9	13754857	13742803	1.0	NA	NA	NA	NA	NA	NA	NA	NA
chr9	13765988	13721327	1.0	13765987	1.0	13765987	0.98	NA	NA	13780563	0.25
chr9	13768672	13748311	0.62	13768673	1.0	13768674	1.0	13768673	0.95	13768158	0.54
chr9	13770320	13770342	0.93	NA	NA	NA	NA	13771979	0.91	13747307	0.33
chr9	13772159	13772181	0.68	13772223	1.0	13772223	1.0	13756878	0.58	13796360	0.12
chr9	13775759	13775750	0.41	13774764	0.84	13774330	0.91	13775750	0.83	13775370	0.87
chr9	13785209	13785444	0.89	13785444	0.92	13780059	0.9	13785444	0.94	13785444	0.85
chr9	13786769	13786774	0.74	13786774	0.72	13785971	0.69	13786774	0.64	13785971	0.67
chr9	13788550	13785863	0.44	13793316	0.62	13780059	0.71	13782303	0.7	13783568	0.57
chr9	13791192	13789101	1.0	13791191	1.0	13757964	0.01	NA	NA	13791191	0.64
chr9	13791292	13791291	0.96	13791291	0.96	13791365	1.0	13792333	0.97	13789688	0.95
chr9	13795442	13795441	0.68	13790488	0.92	13795232	0.73	13795441	0.89	13795441	0.72
chr9	13818488	13818487	1.0	NA	NA	NA	NA	NA	NA	NA	NA
chr9	13826988	13791984	0.5	13826999	1.0	NA	NA	13788730	0.25	13826999	1.0
chr9	13831290	13831289	0.66	13831289	0.74	13831289	0.85	13831289	0.73	13831289	0.94
chr9	13831474	13831479	1.0	NA	NA	NA	NA	13831479	1.0	NA	NA
chr9	13842839	13841269	0.96	13795812	1.0	13842849	1.0	13841269	1.0	13842849	0.5
chr9	13842850	13842849	1.0	NA	NA	13842849	1.0	NA	NA	13842849	0.5
chr9	13842915	13842914	1.0	13842914	1.0	NA	NA	13842914	1.0	13842914	0.82
chr9	13844542	13855463	0.66	13844546	0.44	13844546	0.95	13844546	0.53	13844546	0.51
chr9	13846013	13846012	0.86	13838880	0.25	13846012	0.44	13846012	0.73	13830120	1.0
chr9	13846614	13846613	0.59	13846613	0.94	13846613	0.82	13846613	0.72	13846613	0.99
chr9	13849204	13847869	0.93	13848718	0.95	13847869	0.89	13847869	0.97	13849204	0.97
chr9	13865691	13865720	0.4	13841599	0.02	NA	NA	13818880	1.0	NA	NA
chr9	13870941	13870940	0.92	13870940	1.0	NA	NA	13865720	1.0	13870940	1.0
chr9	13871505	13871504	0.89	13871504	0.97	13861428	0.74	13862475	0.93	13862339	0.92
chr9	13874803	13862339	1.0	13871504	1.0	13874806	0.61	13862475	1.0	13872561	0.97
chr9	13878093	13862181	0.93	13878104	0.8	13878104	0.25	13878104	0.33	13878104	1.0
chr9	13884717	13884716	0.45	13891149	0.65	13884716	0.6	13892050	0.57	13893247	0.57
chr9	13889676	13889675	0.94	13889675	0.98	13889675	1.0	13889675	1.0	13889675	0.94
chr9	13904707	13904706	0.92	13904706	0.99	13904706	0.33	13904706	0.98	13904706	0.96
chr9	13908874	13908873	0.68	13908873	0.95	13908890	0.41	13908873	0.89	13908873	0.96
chr9	13909314	13909313	0.46	13899979	0.65	13909313	0.75	13899979	0.61	13909313	0.64
chr9	13913708	13913526	0.4	13913707	0.79	13913707	0.22	13913707	0.64	13913707	0.65
chr9	13915170	13922447	0.04	13915169	1.0	13907614	0.2	13884872	0.67	13915169	0.86
chr9	13924746	13924753	0.69	13924753	0.95	13923402	0.66	13924753	0.89	13923734	0.9
chr9	13924910	13924753	0.83	13924753	0.98	13923402	0.8	13924753	0.97	13923734	0.97
chr9	13926575	13926574	0.28	13926598	0.46	13926574	0.2	13926574	0.46	13926574	0.27
chr9	13945878	13945877	1.0	13945877	1.0	13935119	0.44	NA	NA	13900050	0.06
chr9	13946749	13946748	1.0	13920132	0.05	NA	NA	NA	NA	NA	NA
chr9	13947826	13947825	0.51	13947825	0.94	13947825	0.59	13947825	0.78	13947825	0.79
chr9	13956851	13956850	0.48	13956850	0.92	13956850	0.97	13956850	0.96	13956850	0.94
chr9	13957038	13956441	0.72	13957037	1.0	13957037	1.0	13955047	0.93	13957037	0.98
chr9	13960207	13915627	0.37	NA	NA	NA	NA	NA	NA	NA	NA
chr9	13964548	13964547	0.9	13964547	1.0	13963029	1.0	13964547	1.0	13964547	0.61
chr9	13974487	13974078	0.33	13970373	0.89	13970373	0.96	13970373	0.87	13970373	0.73
chr9	13980741	13980740	0.96	13980740	1.0	13980740	0.45	14023401	0.5	NA	NA
chr9	13981336	13981335	0.89	13981335	0.98	13981335	0.71	13981335	0.92	13981335	0.89
chr9	13981535	13999179	0.05	NA	NA	NA	NA	NA	NA	13970483	1.0
chr9	13984650	13985250	0.73	13987525	0.81	13983071	0.81	13980086	0.81	13987525	0.76
chr9	13988320	13988331	0.87	NA	NA	NA	NA	13976004	1.0	NA	NA
chr9	13990197	13990196	0.65	13996959	0.96	13990196	0.68	13990196	0.93	14000360	0.97
chr9	13991143	13991194	0.57	13993415	0.66	13991194	0.7	13988257	0.75	13991194	0.64
chr9	13991195	13991194	0.92	13988257	0.83	13991194	0.84	13988257	0.88	13991194	1.0
chr9	13992115	13992639	0.7	13989085	0.61	13992269	0.58	13989085	0.51	13992639	0.54
chr9	13992178	13992639	0.66	13989085	0.59	13992269	0.58	13989085	0.51	13992639	0.53
chr9	13992612	13992639	0.58	13980585	0.73	13992055	0.9	13993596	0.76	13992055	0.75
chr9	14001042	14001041	0.99	14001041	1.0	14001041	0.99	14000757	0.99	14001041	0.98
chr9	14017398	14017397	0.92	14017397	0.96	14017397	1.0	14017397	0.95	14017397	0.99
chr9	14018654	14018653	0.93	14018653	0.98	14018653	0.94	14018653	0.99	14018653	0.97
chr9	14021937	14021936	0.81	14021936	0.96	14021936	0.97	14021936	0.93	14021936	0.97
chr9	14022248	14022247	0.68	14022247	0.96	14022247	0.86	14022247	0.97	14022247	0.98
chr9	14023030	14023029	0.98	14023029	0.98	14022906	1.0	14023029	1.0	14022906	0.99
chr9	14023389	14023413	1.0	NA	NA	14016262	0.5	NA	NA	NA	NA
chr9	14025912	14023779	0.12	14025509	0.27	14026077	0.19	14024160	0.15	14020983	0.18
chr9	14029604	14029603	0.52	14029603	0.83	14029603	0.96	14029603	0.86	14029603	0.82
chr9	14029929	14054836	0.5	14029928	0.99	NA	NA	14029928	1.0	14029928	1.0
chr9	14034216	14034215	0.97	14034215	0.96	14034215	0.96	14034215	0.96	14034215	0.97
chr9	14037345	14037344	1.0	NA	NA	NA	NA	14026026	1.0	14037344	1.0
chr9	14048390	14048406	0.81	14048406	0.88	14050127	0.88	14049368	0.85	14048406	0.83
chr9	14048963	14048981	0.58	14047653	0.74	14054569	0.91	14054972	0.71	14040978	0.66
chr9	14049369	14049368	0.52	14049368	0.86	14049811	0.91	14049368	0.8	14049368	0.69
chr9	14054846	14054836	0.54	14054836	0.72	14054846	0.62	14054836	0.66	14054836	0.8
chr9	14058810	14060496	0.77	14058809	1.0	14058809	0.67	14058809	1.0	14058809	1.0
chr9	14065104	14065103	0.91	14065103	0.33	14065103	0.46	14065103	0.75	14065103	0.42
chr9	14066691	14068307	0.64	14066297	0.98	14068307	0.86	14068307	0.9	14068307	0.9
chr9	14072639	14072641	1.0	14064769	1.0	NA	NA	14072641	1.0	NA	NA
chr9	14076324	14076323	0.76	14076323	0.93	14076323	0.93	14076323	0.84	14076323	0.92
chr9	14080070	14080069	0.97	NA	NA	NA	NA	14080069	1.0	NA	NA
chr9	14081577	14081576	0.64	14081576	0.94	14081576	0.73	14081576	0.94	14081576	0.74
chr9	14082669	14082770	0.4	14082668	0.78	14082668	0.87	14082668	0.94	14082668	0.94
chr9	14082771	14082770	0.66	14058704	0.86	14082770	0.99	14082770	0.64	14079485	0.82
chr9	14083097	14083096	0.67	14083096	0.62	14083096	0.89	14078252	0.45	14078252	0.4
chr9	14086351	14086350	0.88	14086350	0.7	NA	NA	14086350	0.64	14086350	1.0
chr9	14086773	14086787	0.9	14086780	0.55	14086780	0.51	14086780	0.68	14086780	0.37
chr9	14091255	14091254	0.93	14092009	0.87	14091254	1.0	14091254	1.0	14092009	0.78
chr9	14100065	14100091	1.0	NA	NA	14066869	0.48	14100063	0.97	NA	NA
chr9	14102638	14102637	0.97	14102637	0.73	14134897	0.17	14102637	0.94	14056523	1.0
chr9	14103925	14103278	0.93	14054037	0.17	14093905	0.03	14089185	0.71	14103924	0.75
chr9	14105084	14083592	0.14	NA	NA	NA	NA	NA	NA	NA	NA
chr9	14107314	14107319	0.42	14060447	0.37	14107319	0.99	14107313	0.57	14107319	0.84
chr9	14113181	14113180	0.61	14129387	0.04	14146509	0.5	NA	NA	14067898	0.04
chr9	14118757	14118768	0.54	14118768	0.91	14118768	0.73	14118768	0.57	14085673	0.35
chr9	14121304	14121303	1.0	NA	NA	NA	NA	NA	NA	NA	NA
chr9	14123250	14123249	0.95	14075949	1.0	14123249	1.0	14124674	0.92	14123249	0.81
chr9	14127995	14128002	1.0	NA	NA	NA	NA	14099079	0.5	NA	NA
chr9	14128696	14128695	0.63	14128695	0.41	14128695	0.67	14128695	0.68	14128695	0.78
chr9	14138552	14138551	0.9	14138551	0.83	14138551	1.0	14138551	0.5	14138551	0.45
chr9	14138893	14138892	0.88	14138892	0.98	14138892	0.58	14136496	0.7	14138892	0.86
chr9	14143992	14151854	0.41	14152437	0.3	14144639	0.69	14159461	0.47	14141704	0.55
chr9	14145651	14145650	0.57	14145650	0.65	14145650	0.72	14145650	0.8	14145650	0.86
chr9	14145820	14145824	1.0	14145824	1.0	14145824	1.0	14098357	0.63	14145824	0.49
chr9	14161503	14204616	0.12	14144574	0.5	14120150	0.04	NA	NA	14157182	0.17
chr9	14163995	14143048	0.62	NA	NA	NA	NA	14123565	1.0	NA	NA
chr9	14172775	14172774	0.5	14172774	1.0	14172774	0.57	NA	NA	14172774	0.7
chr9	14174831	14212637	0.33	NA	NA	NA	NA	NA	NA	14158127	1.0
chr9	14176255	14176256	0.74	14179306	0.51	14195999	0.83	14176256	0.76	14176256	0.8
chr9	14183406	14183405	0.97	14173244	0.52	14183358	0.6	14183358	0.94	14185670	0.74
chr9	14187236	14186763	0.78	14186763	0.89	14183358	0.8	14186763	0.79	14171877	1.0
chr9	14189600	14189599	0.96	14189599	0.93	14189599	0.99	14189599	0.98	14189599	0.95
chr9	14191329	14191346	0.75	NA	NA	14175167	0.25	14191346	1.0	NA	NA
chr9	14194954	14194953	1.0	14194953	0.73	14145617	1.0	14185788	1.0	14194953	1.0
chr9	14195167	14195175	0.87	14151446	0.71	14145617	0.5	14185788	0.75	NA	NA
chr9	14196689	14196688	0.6	14196688	0.84	14196688	0.74	14196688	0.58	14195872	0.68
chr9	14201802	14201801	0.99	14201801	0.99	14201801	0.99	14201801	0.97	14201801	1.0
chr9	14202128	14206092	0.34	14189599	0.2	14202128	0.31	14202128	0.25	14189599	0.44
chr9	14205931	14205930	0.68	14205930	0.8	14205930	0.47	14205930	0.58	14205930	0.78
chr9	14208563	14208562	0.62	14207409	0.88	14208562	0.98	14208562	0.97	14207409	0.85
chr9	14209886	14209885	0.99	14209885	0.76	14209885	0.92	14209885	0.99	14209885	0.67
chr9	14212638	14212637	0.89	14212637	0.72	14212637	0.84	14212637	0.89	14212637	0.87
chr9	14220842	14220919	0.6	14224064	0.47	14210300	0.64	14220919	0.57	14220919	0.61
chr9	14226092	14226091	0.98	14226091	0.49	14226091	0.96	14226091	0.81	14226091	0.86
chr9	14226550	14225926	0.4	14226549	0.93	14226549	0.99	14226549	0.78	14226549	0.88
chr9	14228198	14228197	0.78	14227976	0.5	14228197	0.87	14228197	0.57	14228197	0.58
chr9	14229029	14229028	0.47	14229028	0.91	14229028	0.4	14229028	0.86	14229028	0.72
chr9	14231292	14202886	0.12	NA	NA	NA	NA	NA	NA	14230355	0.2
chr9	14233422	14233185	0.42	14233421	0.88	14233421	0.74	14233421	0.86	14233421	0.89
chr9	14234374	14234373	0.32	14234373	0.62	14234373	0.55	14234373	0.73	14234373	0.74
chr9	14234794	14234805	0.82	14234805	0.94	14234805	0.97	14234805	0.92	14234666	0.97
chr9	14236851	14236850	0.82	14236850	0.96	14236850	0.97	14236850	0.96	14236850	0.99
chr9	14240244	14193394	0.11	NA	NA	14272692	0.1	NA	NA	NA	NA
chr9	14246966	14246999	0.69	14246999	0.96	14246999	0.96	14246999	0.92	14246999	1.0
chr9	14247921	14247935	0.97	14247935	0.96	14247935	0.99	14247935	0.97	14247935	0.98
chr9	14248193	14248192	1.0	NA	NA	NA	NA	NA	NA	NA	NA
chr9	14254298	14254595	0.59	14254356	0.35	14254298	0.78	14258765	0.29	14254298	0.59
chr9	14254794	14240844	1.0	NA	NA	NA	NA	NA	NA	NA	NA
chr9	14262766	14262782	0.97	14252852	1.0	14262782	1.0	14254665	0.64	NA	NA
chr9	14263281	14263280	0.96	14263280	1.0	14263280	0.97	14263280	0.94	14263280	0.95
chr9	14264183	14264182	0.81	NA	NA	NA	NA	14261054	0.75	14264182	0.5
chr9	14268121	14268120	0.33	14268120	0.91	14268120	0.95	14268120	0.63	14268120	0.97
chr9	14269079	14269078	0.79	14269078	1.0	14269078	0.91	14269078	0.95	14269078	1.0
chr9	14274251	14279533	0.15	14290979	0.25	14281388	0.22	14292139	0.2	14280422	0.17
chr9	14277336	14277344	0.2	14277344	0.43	14277344	0.63	14277344	0.57	14277344	0.39
chr9	14281820	14281347	0.96	NA	NA	NA	NA	14281347	1.0	NA	NA
chr9	14287427	14287426	0.17	NA	NA	14289143	0.05	NA	NA	NA	NA
chr9	14289082	14285197	0.34	14289081	0.72	14289141	0.92	14289081	0.86	14289141	0.89
chr9	14289563	14289562	1.0	14289546	0.88	14289546	0.91	14289546	0.69	14289546	1.0
chr9	14289597	14272186	1.0	NA	NA	NA	NA	NA	NA	NA	NA
chr9	14291803	14291802	0.98	14291802	0.99	14291802	0.98	14291802	0.99	14291802	0.99
chr9	14295630	14295633	0.43	14295633	0.52	14295633	0.75	14295633	0.35	14295633	0.26
chr9	14297515	14301658	0.5	NA	NA	14342891	0.01	NA	NA	NA	NA
chr9	14307944	14307943	0.98	14307943	0.87	14307943	0.86	14307943	1.0	14307943	1.0
chr9	14308325	14308325	0.49	14308325	0.77	14311110	0.75	14308325	0.91	14303860	0.82
chr9	14313785	14328629	0.5	NA	NA	NA	NA	NA	NA	NA	NA
chr9	14313850	14269078	0.25	NA	NA	NA	NA	NA	NA	NA	NA
chr9	14314792	14314791	0.76	14314791	0.85	14314791	1.0	14314791	0.97	14314791	1.0
chr9	14315557	14315556	1.0	14315509	0.67	14315556	0.85	14298406	1.0	14340411	1.0
chr9	14316673	14311184	1.0	NA	NA	NA	NA	14316694	1.0	NA	NA
chr9	14322297	14322331	0.48	14322330	0.41	14322330	0.58	14322330	0.74	14322330	0.28
chr9	14328630	14289120	0.33	NA	NA	14328629	0.25	NA	NA	14328629	0.33
chr9	14330142	14359263	0.04	NA	NA	NA	NA	NA	NA	NA	NA
chr9	14336741	14336740	0.92	14338286	1.0	14336740	0.95	14336740	0.97	14298504	1.0
chr9	14338394	14336578	0.55	14338399	0.64	14338395	0.62	14338393	0.47	14338401	0.65
chr9	14338798	14368514	0.05	NA	NA	NA	NA	NA	NA	NA	NA
chr9	14341940	14341939	0.6	14341939	0.55	14341939	0.3	14339880	0.44	14341939	0.69
chr9	14342424	14294071	0.95	14342423	0.5	NA	NA	NA	NA	14372739	0.12
chr9	14344087	14344108	0.29	14344108	0.71	14344108	0.62	14344108	0.74	14344108	0.24
chr9	14347152	14347151	0.71	14347151	0.93	14347236	0.81	14347151	0.91	14347151	0.88
chr9	14347588	14347588	0.97	14347588	1.0	14347588	1.0	14347588	0.97	14347588	0.98
chr9	14348339	14348338	0.73	14348338	1.0	14348338	0.97	14348338	0.95	14348338	0.95
chr9	14353854	14353853	0.37	14353853	0.81	14353853	0.65	14353853	0.81	14353853	0.85
chr9	14354780	14354780	0.49	14351399	0.58	14354780	0.58	14354780	0.47	14354780	0.55
chr9	14360541	14359887	0.95	14360548	0.94	14360548	0.94	14360548	0.91	14360548	0.98
chr9	14361259	14361264	0.69	14361264	0.85	14361264	0.65	14361264	0.82	14361264	0.68
chr9	14366487	14366486	1.0	14366486	1.0	14366486	1.0	14363578	1.0	14319188	0.67
chr9	14368155	14368154	0.67	14365956	0.11	14368154	1.0	14368154	0.46	14368154	0.71
chr9	14371114	14371114	0.91	14371114	0.93	14371114	0.89	14371114	0.96	14371114	0.97
chr9	14373641	14373641	0.47	14366587	0.45	14373641	0.66	14366587	0.43	14366587	0.53
chr9	14375660	14375659	0.77	14375662	0.89	14375662	1.0	14375662	1.0	14375659	0.55
chr9	14376517	14378998	0.32	14376518	0.49	14378998	0.43	14376301	0.39	14378998	0.69
chr9	14379986	14379985	0.94	14379985	0.98	14379985	0.98	14379985	1.0	14379985	0.97
chr9	14382345	14382345	0.75	14382345	0.99	14382345	0.97	14382345	0.96	14382345	0.99
chr9	14392719	14392717	0.86	14392717	0.75	NA	NA	14392717	0.82	14410613	0.83
chr9	14394298	14357326	1.0	NA	NA	NA	NA	NA	NA	NA	NA
chr9	14395308	14395307	0.63	14395324	0.87	14395307	0.85	14395324	0.51	14395324	0.93
chr9	14400430	14398786	0.65	NA	NA	NA	NA	14398786	1.0	14370773	1.0
chr9	14410195	14410198	0.69	14410198	1.0	14410198	0.5	14410198	1.0	14410198	1.0
chr9	14414512	14414511	0.39	14414511	0.81	14414511	0.52	14414511	0.69	14414511	0.72
chr9	14416507	14416506	0.93	14416506	0.92	14416506	1.0	14416506	0.91	14416506	0.99
chr9	14416893	14416892	0.34	14416892	0.89	14416124	0.96	14416892	0.52	14416124	0.83
chr9	14419288	14419287	0.69	14419287	0.51	14419287	0.58	14419287	0.67	14419287	0.65
chr9	14421085	14421013	0.91	14421013	0.91	14421013	0.96	14421013	0.92	14421013	0.93
chr9	14425608	14426211	0.43	14426187	0.65	14425607	0.62	14426211	0.49	14426187	0.57
chr9	14428906	14404518	1.0	NA	NA	14431754	0.14	NA	NA	NA	NA
chr9	14430360	14430364	0.95	14430364	0.82	14430364	0.97	14430364	0.76	14430364	0.91
chr9	14430575	14430574	0.97	14430330	1.0	14430330	0.97	14430330	1.0	14430330	0.95
chr9	14431622	14432345	0.77	14431628	0.91	14431511	0.8	14431628	0.91	14431628	0.79
chr9	14438012	14438011	0.73	14438011	0.81	14438011	0.88	14438011	0.78	14438011	0.86
chr9	14441597	14441596	1.0	14441596	1.0	14441596	0.97	14441596	0.99	14441596	0.97
chr9	14449941	14413663	0.67	NA	NA	NA	NA	NA	NA	NA	NA
chr9	14451530	14407700	0.5	NA	NA	NA	NA	NA	NA	NA	NA
chr9	14451876	14451875	0.9	14451875	1.0	14451875	1.0	14451875	0.97	14451875	0.68
chr9	14452411	14455327	1.0	14455327	0.83	14448732	0.78	14455327	0.71	14455327	0.43
chr9	14456210	14459416	0.63	14460184	0.87	14455078	0.9	14456740	0.82	14455078	0.85
chr9	14462261	14462291	0.21	14462267	1.0	NA	NA	14456209	0.75	14462267	0.87
chr9	14463159	14463452	0.92	14463147	0.93	14462870	0.93	14463452	0.94	14463147	0.92
chr9	14465573	14464795	0.58	14464795	0.51	14464795	0.58	14464795	0.52	14453865	0.47
chr9	14479996	14479987	1.0	NA	NA	NA	NA	NA	NA	NA	NA
chr9	14484997	14485010	0.92	14485010	0.4	NA	NA	14485010	1.0	NA	NA
chr9	14485024	14485010	1.0	14485010	0.4	NA	NA	14485010	1.0	NA	NA
chr9	14486697	14478590	0.49	14486696	0.97	14486696	0.74	14486696	0.83	14486696	0.92
chr9	14488363	14488362	0.92	14488362	1.0	14488362	0.92	14488362	0.94	14488362	0.94
chr9	14492364	14492363	0.75	14491997	0.87	14491997	0.89	14492761	0.87	14496141	0.6
chr9	14498989	14498996	0.71	NA	NA	NA	NA	14509037	0.26	14503088	0.33
chr9	14499050	14492187	1.0	NA	NA	14499067	0.63	NA	NA	14530413	0.25
chr9	14499090	14492187	0.67	14524121	0.02	14465572	0.0	14452496	0.03	NA	NA
chr9	14500644	14487655	1.0	NA	NA	NA	NA	NA	NA	NA	NA
chr9	14503089	14503088	0.61	14503088	0.6	14503088	0.64	14503088	0.67	14503088	0.77
chr9	14507940	14507943	0.44	14507943	0.74	14507993	0.69	14507943	0.53	14507497	0.5
chr9	14507994	14507987	0.63	14507993	0.97	14507993	0.94	14507862	0.69	14507993	0.89
chr9	14508222	14506450	1.0	NA	NA	NA	NA	NA	NA	NA	NA
chr9	14513629	14513663	0.67	14513663	0.96	14513627	0.74	14513663	0.9	14514646	0.69
chr9	14514300	14514368	0.9	14514368	0.88	14514327	0.89	14514327	0.9	14514368	0.92
chr9	14522099	14532435	0.25	NA	NA	NA	NA	NA	NA	NA	NA
chr9	14530405	14530413	0.48	14530413	1.0	14530413	0.64	14530413	0.63	14530413	0.87
chr9	14531688	14531687	0.78	14531687	0.79	14531687	0.81	14531687	0.77	14531687	0.83
chr9	14532577	14532572	1.0	NA	NA	NA	NA	14513131	0.5	NA	NA
chr9	14533683	14533682	0.6	14533682	0.89	14533682	0.85	14533682	0.83	14533682	0.88
chr9	14537893	14537892	0.71	14537892	0.77	14536752	0.65	14537892	0.83	14537892	0.87
chr9	14538384	14538383	1.0	14538383	1.0	14538383	1.0	14538383	1.0	14538383	0.99
chr9	14541425	14536752	0.57	14539760	0.47	14536317	0.66	14534487	0.49	14536317	0.66
chr9	14548666	14548665	0.99	14548665	1.0	14548665	0.94	14548665	1.0	14548665	1.0
chr9	14549805	14549804	0.98	14549804	1.0	14549804	0.98	14549804	0.89	14549804	0.94
chr9	14551961	14551960	0.72	14551960	0.7	14551960	0.83	14551960	0.95	14551960	0.66
chr9	14557774	14557773	0.95	NA	NA	NA	NA	14560761	0.67	NA	NA
chr9	14564616	14569264	0.35	14563414	0.76	14564522	0.57	14563414	0.65	14565488	0.72
chr9	14567259	14524914	0.8	NA	NA	NA	NA	NA	NA	NA	NA
chr9	14568693	14538789	0.5	NA	NA	NA	NA	NA	NA	NA	NA
chr9	14572874	14572873	1.0	NA	NA	NA	NA	14543551	0.5	14572873	1.0
chr9	14572930	14572929	0.92	NA	NA	NA	NA	14566321	1.0	NA	NA
chr9	14578286	14578070	0.59	14578285	0.66	14578285	0.73	14578285	0.67	14578285	0.67
chr9	14579656	14579655	1.0	14579655	0.82	14579655	1.0	14579655	0.88	14579655	0.44
chr9	14589035	14589175	0.65	14588912	0.72	14588912	0.93	14589175	0.74	14590323	0.7
chr9	14599553	14599552	0.65	14599552	0.6	14599552	1.0	14582394	1.0	14599552	1.0
chr9	14605205	14605204	0.66	14605204	0.74	14605346	0.72	14605204	0.64	14599580	0.57
chr9	14607083	14607105	0.57	14607105	0.84	14607105	0.85	14607105	0.74	14607105	0.8
chr9	14608661	14608660	0.81	14608660	0.67	14653183	0.6	14608660	1.0	14602931	0.08
chr9	14612681	14579655	0.37	NA	NA	14573748	0.2	NA	NA	14612692	0.89
chr9	14620290	14620300	1.0	NA	NA	14658464	1.0	14620300	1.0	NA	NA
chr9	14623157	14623442	0.83	14602179	0.71	14623156	0.42	14623442	0.79	14584152	0.58
chr9	14623531	14623530	0.85	14663165	0.07	14623530	0.44	NA	NA	14623530	0.67
chr9	14623646	14623645	0.78	14623645	0.92	14623645	0.9	14623645	0.97	14623645	0.98
chr9	14625719	14625718	0.85	14625718	0.97	14625718	1.0	14625718	0.97	14625718	1.0
chr9	14630046	14613820	0.06	NA	NA	NA	NA	NA	NA	NA	NA
chr9	14632055	14632063	0.44	14632060	0.29	14632063	0.72	14632063	0.43	14632063	0.45
chr9	14640907	14640906	1.0	NA	NA	NA	NA	NA	NA	NA	NA
chr9	14644820	14644837	0.59	14644837	0.74	14644837	0.75	14644837	0.54	14644837	0.64
chr9	14644838	14644837	0.61	14644837	0.73	14644837	0.77	14644837	0.54	14644837	0.65
chr9	14652802	14652801	0.71	NA	NA	NA	NA	NA	NA	NA	NA
chr9	14663494	14663493	0.51	14663493	0.89	14663493	0.97	14663493	0.87	14664199	0.8
chr9	14670009	14670020	0.62	NA	NA	14670020	0.29	14652749	1.0	NA	NA
chr9	14673530	14673529	1.0	14673529	0.85	14673529	1.0	14673529	0.93	14673529	0.96
chr9	14681730	14681730	0.53	14683085	0.83	14683808	0.8	14683808	0.78	14682065	0.83
chr9	14686973	14686980	0.92	14686980	0.79	14686980	0.91	14686980	0.89	14686980	0.87
chr9	14687680	14687679	1.0	NA	NA	NA	NA	14687679	1.0	NA	NA
chr9	14696318	14695643	0.52	14696318	0.62	14702427	0.68	14696318	0.68	14707812	0.63
chr9	14698722	14697111	0.62	14700305	0.42	14698079	0.63	14703685	0.84	14699837	0.56
chr9	14698855	14698854	0.53	14698854	0.98	14703468	0.71	14698854	0.96	14698854	0.9
chr9	14699038	14699037	1.0	NA	NA	14699037	0.87	14699037	1.0	NA	NA
chr9	14703469	14703468	0.93	14703468	0.95	14703468	0.97	14703468	1.0	14703468	1.0
chr9	14704986	14678742	0.66	14695103	1.0	NA	NA	NA	NA	14718351	0.02
chr9	14714275	14714285	0.82	14714285	0.98	14713956	0.96	14714285	0.89	14714285	0.96
chr9	14714962	14714956	0.96	14713956	1.0	14714577	0.92	14714956	0.83	14714987	1.0
chr9	14714988	14714956	0.96	14713956	1.0	14714577	0.89	14714956	0.83	14714987	1.0
chr9	14715539	14715562	0.83	NA	NA	NA	NA	14715562	0.6	NA	NA
chr9	14723164	14723164	0.27	14693135	0.31	14723164	0.14	14723164	0.2	14723164	0.22
chr9	14724577	14724576	0.95	14724576	1.0	NA	NA	NA	NA	NA	NA
chr9	14728408	14728407	0.35	14728407	0.46	14728407	0.86	14726002	0.65	14728407	0.75
chr9	14732885	14732884	0.96	14732541	0.99	14733007	0.99	14731429	1.0	14732541	0.99
chr9	14739449	14738397	0.52	14738795	0.67	14738795	0.89	14738795	0.47	14740302	0.47
chr9	14748001	14748000	1.0	14748000	1.0	NA	NA	14748000	1.0	NA	NA
chr9	14751489	14719579	1.0	NA	NA	NA	NA	NA	NA	NA	NA
chr9	14752850	14752849	0.97	14752849	0.72	14752849	1.0	14752849	1.0	14752849	0.84
chr9	14756321	14756320	0.97	14756145	0.97	14756320	0.95	14756320	0.98	14754012	0.92
chr9	14757555	14785270	0.67	NA	NA	NA	NA	NA	NA	NA	NA
chr9	14759513	14759727	0.71	14757285	0.5	14775861	0.48	14759518	0.39	14759518	0.46
chr9	14762756	14759727	0.31	14757746	0.78	14766253	0.81	14757746	0.62	14761790	0.79
chr9	14768275	14768274	0.64	14768274	0.68	14768274	0.98	14768274	0.85	14768274	0.99
chr9	14768319	14768318	0.71	14768318	0.51	14757794	0.82	14768318	0.83	14768318	0.81
chr9	14768942	14768941	0.95	NA	NA	14799485	0.12	NA	NA	14768959	1.0
chr9	14773606	14772106	0.44	14773605	0.79	14773605	0.8	14773605	0.68	14777652	0.56
chr9	14774511	14771899	0.25	14777397	0.59	14777397	0.73	14777397	0.58	14777397	0.64
chr9	14787262	14787261	0.46	14787261	0.94	14787261	0.98	14787261	0.91	14787261	0.95
chr9	14791820	14794993	0.46	14791820	0.74	14791820	0.6	14791820	0.68	14791820	0.48
chr9	14797416	14794285	1.0	14797208	1.0	NA	NA	14797208	1.0	14797415	0.94
chr9	14799287	14799286	0.96	14799286	0.25	NA	NA	14768596	0.5	14799286	1.0
chr9	14799787	14763513	0.5	14794333	0.09	NA	NA	NA	NA	NA	NA
chr9	14803077	14803067	0.9	14803067	0.76	14804735	0.93	14803067	0.78	14803067	0.83
chr9	14803147	14802094	0.91	14792402	1.0	14803160	1.0	14803262	0.95	14792402	1.0
chr9	14803268	14803244	0.98	14803244	0.94	14803244	0.98	14803244	0.92	14801712	0.95
chr9	14806254	14806253	0.37	14806283	0.75	14806283	0.77	14806283	0.78	14806283	0.78
chr9	14807661	14807674	0.36	14807674	0.7	14807674	0.82	14807674	0.79	14807674	0.8
chr9	14809880	14809879	0.85	14809879	0.98	14809879	0.98	14809879	0.97	14809879	0.9
chr9	14824712	14824711	1.0	NA	NA	14824711	1.0	NA	NA	NA	NA
chr9	14837444	14837443	0.91	14837466	0.98	14837466	0.79	14837466	0.89	14837466	0.96
chr9	14838490	14838489	0.54	14840917	0.84	14840301	0.95	14840917	0.78	14840917	0.76
chr9	14843487	14843495	0.98	14843495	0.98	14843495	0.93	14843495	0.97	14843495	0.94
chr9	14844226	14844225	0.83	14844225	0.85	14844225	0.87	14844225	0.77	14840301	0.79
chr9	14858506	14858505	0.49	14858505	0.85	14858505	0.94	14858505	0.83	14858505	0.89
chr9	14865661	14878013	0.26	14865661	0.32	14866391	0.5	14863528	0.28	14858505	0.45
chr9	14871768	14871855	0.99	14838313	1.0	NA	NA	14871855	1.0	14838313	0.33
chr9	14879158	14873691	0.71	14871777	0.96	14879466	0.95	14873691	0.93	14879466	0.96
chr9	14882111	14882111	0.99	14882111	1.0	14881439	0.99	14881439	0.97	14882111	0.95
chr9	14882465	14882464	0.62	14878013	0.86	14882464	0.95	14879157	0.73	14879157	0.55
chr9	14884223	14855869	1.0	NA	NA	NA	NA	NA	NA	NA	NA
chr9	14890554	14842534	1.0	14890553	0.5	NA	NA	14906108	1.0	14890553	1.0
chr9	14893162	14893169	1.0	14893169	1.0	14893169	0.94	14893169	1.0	14893169	0.99
chr9	14897591	14897590	0.51	14897590	0.99	14897590	0.93	14897590	0.9	14897590	0.83
chr9	14902013	14902012	0.93	14905181	0.17	14902012	1.0	14902012	0.67	14902012	0.83
chr9	14905268	14905267	0.94	14900577	1.0	14905267	0.89	14908868	1.0	14858937	1.0
chr9	14905897	14905904	1.0	14905904	0.99	14905904	0.97	14905904	1.0	14905904	0.97
chr9	14914703	14915911	0.6	14914703	0.84	14962999	0.07	14914703	1.0	14914391	0.67
chr9	14915553	14915552	0.97	14915552	0.97	14921724	0.98	14915552	0.99	14915552	0.99
chr9	14931752	14931751	0.98	14931751	1.0	14903277	1.0	14931751	1.0	14931751	1.0
chr9	14933189	14933188	0.5	14933188	0.21	14933188	0.67	14933188	1.0	14933188	0.67
chr9	14933746	14933760	1.0	NA	NA	NA	NA	14920178	0.5	14933770	0.56
chr9	14934825	14934824	1.0	14934824	0.9	14934712	0.99	14934712	1.0	14934824	0.93
chr9	14935731	14935730	0.68	14935025	0.5	14935730	0.87	14935730	0.65	14935730	0.58
chr9	14935807	14935806	0.66	14935806	0.87	14935806	0.97	14935806	0.64	14935025	0.57
chr9	14943522	14943521	0.99	14943521	0.99	14943521	0.5	14943521	1.0	14943521	0.94
chr9	14944396	14943521	0.71	14944841	0.81	14944430	0.45	14942972	0.78	14935025	0.4
chr9	14946969	14946973	0.5	14946973	0.64	14946973	0.86	NA	NA	14946973	0.25
chr9	14960594	14960593	0.24	14960593	0.63	14960593	0.34	14960593	0.62	14960593	0.41
chr9	14969269	14969268	0.95	14969268	0.96	14964898	0.74	14969268	0.42	14969268	0.43
chr9	15074998	15074998	0.97	15074998	0.98	15075911	1.0	15074998	0.97	15074998	0.98
chr9	15075441	15075440	0.67	NA	NA	NA	NA	NA	NA	NA	NA
chr9	15081425	15081424	0.96	15081424	0.5	15126811	0.07	15033896	0.67	15081424	0.8
chr9	15083348	15083262	1.0	NA	NA	NA	NA	NA	NA	NA	NA
chr9	15088621	15088620	0.91	15087926	0.97	15088620	0.94	15088620	1.0	15087926	1.0
chr9	15089029	15089028	0.92	15089028	0.44	15049382	0.04	15050060	1.0	15047151	0.25
chr9	15089159	15089158	0.95	15089158	0.99	15089158	0.93	15089158	1.0	15089158	0.96
chr9	15094843	15094866	0.36	15094859	0.64	15094859	0.69	15094859	0.55	15094859	0.62
chr9	15098656	15091328	0.95	15103205	0.03	15135857	0.27	15106124	0.16	15050068	0.1
chr9	15102249	15059080	0.25	NA	NA	NA	NA	NA	NA	NA	NA
chr9	15106839	15104211	0.85	NA	NA	NA	NA	NA	NA	NA	NA
chr9	15116810	15116777	0.66	15119403	0.03	15116824	0.25	NA	NA	15116824	0.5
chr9	15122674	15120725	0.93	15121896	1.0	15122673	0.87	15122673	0.94	15122673	1.0
chr9	15123805	15123804	0.74	15123804	0.93	15123804	1.0	15123804	0.98	15123804	0.91
chr9	15123969	15123688	0.77	15123968	0.81	NA	NA	15106772	0.99	NA	NA
chr9	15124130	15124129	0.96	15124129	0.5	15126874	0.5	15124129	0.75	NA	NA
chr9	15124302	15124129	0.49	15123882	0.66	15124301	0.75	15124301	0.65	15124301	0.65
chr9	15126283	15126284	0.64	15126284	0.98	15126284	1.0	15126284	0.97	15126284	0.99
chr9	15128513	15128512	0.97	15122971	0.98	15127439	0.93	15128512	1.0	15128512	1.0
chr9	15130499	15130300	0.94	15129366	0.98	15130300	0.98	15130428	1.0	15129366	1.0
chr9	15131306	15131305	0.99	15131305	0.86	15130300	0.94	15131305	1.0	15131305	0.96
chr9	15131476	15109462	0.03	15169768	0.07	15141535	1.0	15106224	1.0	NA	NA
chr9	15134354	15134199	0.68	15089264	0.62	15132331	0.5	15131318	0.82	15086768	0.61
chr9	15134954	15130300	1.0	15134918	1.0	15134307	1.0	15134953	1.0	15130967	1.0
chr9	15148054	15148053	0.98	15148053	0.99	15148053	1.0	15148053	1.0	15148053	1.0
chr9	15148651	15148650	0.88	NA	NA	15148650	1.0	15143731	1.0	15148650	1.0
chr9	15149130	15149129	0.54	15149129	0.95	15149129	0.4	15155383	0.9	15155407	0.94
chr9	15152151	15152150	0.92	15116824	0.5	15152150	0.5	15152150	1.0	15152150	1.0
chr9	15153975	15158080	1.0	NA	NA	NA	NA	15126674	1.0	NA	NA
chr9	15154118	15153945	0.77	15153945	0.91	15151605	0.93	15153945	0.89	15153945	0.93
chr9	15159707	15159706	0.89	15118340	0.67	15134353	0.5	15159706	0.6	NA	NA
chr9	15164738	15164742	0.83	15164742	1.0	15164742	1.0	15164742	0.96	15164742	1.0
chr9	15168812	15168811	0.95	15168498	0.99	15165034	0.98	15168811	1.0	15168498	0.99
chr9	15172193	15198674	0.25	NA	NA	NA	NA	NA	NA	NA	NA
chr9	15183465	15183534	0.76	15183464	0.82	15183084	0.76	15183464	0.79	15183084	0.82
chr9	15184421	15184420	0.76	15184420	0.98	15184420	0.98	15184420	0.99	15184420	0.95
chr9	15190329	15190345	0.99	NA	NA	NA	NA	15155167	1.0	NA	NA
chr9	15198462	15200895	0.27	15207301	0.5	15202347	0.63	15195670	0.36	15207301	0.43
chr9	15201261	15201260	0.96	15154488	1.0	15201260	0.76	15201260	0.96	15201260	0.87
chr9	15202733	15202732	0.87	15202732	0.95	15202732	0.53	15202732	0.65	15202732	0.78
chr9	15203418	15203417	0.57	15203417	0.99	15198748	0.9	15203417	0.8	15203777	0.91
chr9	15204530	15204535	0.97	15204535	1.0	15201567	0.05	15204535	0.88	15157185	0.67
chr9	15208325	15183008	1.0	NA	NA	NA	NA	NA	NA	NA	NA
chr9	15212381	15211570	0.52	15208213	0.67	15211570	0.65	15207983	0.79	15211570	0.8
chr9	15214316	15214348	0.55	15214348	0.61	15214346	0.27	15214348	0.35	15214348	0.44
chr9	15215870	15169301	1.0	NA	NA	NA	NA	NA	NA	15215869	0.99
chr9	15218635	15218410	0.66	15218593	0.93	15218410	0.94	15218410	0.89	15218410	0.92
chr9	15220665	15220664	0.33	15195298	0.67	NA	NA	NA	NA	15220664	1.0
chr9	15223841	15223840	0.65	15223840	0.5	15223840	0.57	15223840	0.38	15223840	0.38
chr9	15227309	15227308	0.86	15227308	0.99	15228834	0.95	15227308	0.86	15227308	0.93
chr9	15230987	15233592	0.94	15230986	0.98	15230986	1.0	15232599	0.98	15230986	0.98
chr9	15233323	15233274	0.99	15213939	0.75	15233327	1.0	15231636	0.38	15202848	0.25
chr9	15235023	15232599	0.73	15235897	0.94	15235897	0.9	15233592	0.94	15235897	0.91
chr9	15237003	15235163	0.88	15234901	0.87	15234007	0.95	15237002	0.99	15236414	0.94
chr9	15237656	15237655	0.96	15237655	0.98	15237655	0.99	15237655	0.99	15237655	0.96
chr9	15241295	15241294	0.96	15241294	0.58	15241294	0.67	15241294	0.79	15241294	0.52
chr9	15247852	15247851	0.96	15247851	0.94	15247851	0.97	15247851	0.95	15247851	0.99
chr9	15248602	15248602	0.61	15246654	0.83	15246654	0.72	15246654	0.48	15246654	0.64
chr9	15250414	15250413	0.45	15250413	0.67	NA	NA	15250413	0.5	15298225	0.56
chr9	15252649	15252648	0.62	NA	NA	15252648	1.0	NA	NA	15252648	1.0
chr9	15254166	15206898	1.0	15254165	0.95	NA	NA	15254165	1.0	15254165	0.94
chr9	15254828	15253730	0.83	15253730	0.9	15253730	0.9	15253730	0.89	15253730	0.87
chr9	15254873	15254828	0.65	15253730	0.9	15253730	0.83	15254828	0.63	15253730	0.93
chr9	15255589	15255588	0.65	15255588	1.0	15255588	1.0	15254828	0.46	15206928	0.67
chr9	15260278	15260623	0.63	15258764	0.91	15260623	0.95	15258764	0.89	15260277	0.87
chr9	15261473	15261472	0.99	15261472	0.99	15261472	1.0	15261472	1.0	15261472	1.0
chr9	15262067	15248098	1.0	NA	NA	NA	NA	NA	NA	15262082	1.0
chr9	15262520	15284742	0.02	NA	NA	NA	NA	NA	NA	NA	NA
chr9	15264729	15267500	0.58	15264642	0.8	15264729	0.67	15264642	0.47	15264642	0.85
chr9	15269365	15264172	0.9	NA	NA	15269364	1.0	15269364	1.0	15269364	1.0
chr9	15269856	15269855	0.76	15269865	0.99	15269865	0.97	15269865	1.0	15269865	0.94
chr9	15270174	15270004	0.98	15270173	0.33	15270173	0.33	15269911	0.86	NA	NA
chr9	15270608	15270615	0.93	15270079	0.89	15268953	0.88	15268953	0.84	15270615	0.7
chr9	15270752	15270751	0.75	15270751	0.95	15270751	0.98	15270751	0.97	15270751	0.99
chr9	15275043	15274375	1.0	15280229	0.68	15291123	0.1	15273873	0.92	15254470	0.33
chr9	15281679	15281678	0.76	15281678	0.55	15281678	0.92	15281723	0.59	15281428	0.6
chr9	15285269	15285274	0.85	15285274	0.98	15285274	0.98	15285274	0.97	15285274	0.98
chr9	15294215	15294214	0.99	15294214	0.97	15294214	1.0	15294214	1.0	15294214	1.0
chr9	15294634	15294633	0.98	15246306	1.0	NA	NA	15260852	1.0	NA	NA
chr9	15302850	15305008	0.18	NA	NA	15319165	0.33	NA	NA	NA	NA
chr9	15303634	15284562	0.67	15303043	0.43	15265844	0.07	15348427	0.17	15316822	0.53
chr9	15309069	15330441	0.44	NA	NA	15354998	0.17	NA	NA	15327339	0.02
chr9	15311369	15311376	0.98	15311376	0.93	15311294	0.95	15311376	0.96	15311376	0.89
chr9	15313505	15313504	0.45	15313504	0.55	15313504	0.53	15313504	0.42	15313504	0.76
chr9	15314747	15314746	0.96	15314746	0.99	15314746	0.99	15314746	0.99	15314746	0.99
chr9	15315670	15315669	0.84	15266052	0.75	NA	NA	15310614	0.75	15315669	0.33
chr9	15316047	15316032	0.89	15316032	0.97	15315763	0.98	15316032	0.97	15316032	0.93
chr9	15316172	15316171	1.0	NA	NA	NA	NA	15268517	0.5	15336673	0.17
chr9	15317290	15317289	0.6	NA	NA	NA	NA	15270173	1.0	15317289	1.0
chr9	15318579	15318600	0.91	15358733	0.03	15346048	0.07	NA	NA	NA	NA
chr9	15319791	15319799	1.0	15319799	1.0	15319799	1.0	NA	NA	NA	NA
chr9	15320403	15320402	0.71	15320402	0.94	15320402	0.93	15320402	0.96	15319414	0.88
chr9	15321522	15321428	0.84	15361861	0.17	NA	NA	15280770	0.4	NA	NA
chr9	15321990	15320317	1.0	NA	NA	15321989	1.0	15299737	0.02	NA	NA
chr9	15322153	15328461	0.58	15321544	0.84	15328461	0.67	15321544	0.81	15321544	0.66
chr9	15325360	15325356	0.93	15325356	1.0	15325356	0.99	15335916	0.92	15325356	0.99
chr9	15327340	15327732	0.5	15327732	0.6	15327339	0.9	15327732	0.62	15322116	0.81
chr9	15330112	15330111	0.53	15322166	0.89	15330111	0.57	15322166	0.81	15322166	0.66
chr9	15330416	15330414	0.88	15315763	0.85	15330414	0.89	15330414	0.9	15330414	0.91
chr9	15331326	15331329	0.51	15331329	0.56	15325515	0.46	15331329	0.65	15319414	0.5
chr9	15332495	15332494	0.64	15332494	0.75	15332494	0.74	15332494	0.75	15332494	0.7
chr9	15334354	15334353	0.66	15334353	0.93	15335916	0.9	15334353	0.73	15335916	0.87
chr9	15336984	15336983	0.87	15336983	0.93	15336983	0.99	15336983	0.96	15336983	0.99
chr9	15339232	15339231	0.72	NA	NA	NA	NA	15338973	1.0	NA	NA
chr9	15340918	15331210	0.05	15302093	0.5	NA	NA	NA	NA	15340925	0.53
chr9	15341101	15341100	0.86	15341100	1.0	NA	NA	15341100	0.91	NA	NA
chr9	15341301	15341300	0.46	15341300	0.77	15341300	0.86	15341300	0.8	15341300	0.9
chr9	15341795	15296577	1.0	NA	NA	NA	NA	NA	NA	15343888	1.0
chr9	15342860	15342877	0.96	15342877	0.99	15342877	1.0	15342877	0.99	15342877	0.97
chr9	15343844	15345961	0.59	15345961	0.75	15344355	0.96	15345961	0.78	15344355	0.32
chr9	15345230	15345229	0.56	15345229	0.92	15345229	0.83	15350201	0.44	15345229	0.86
chr9	15345416	15344355	0.79	15345961	0.79	15346023	0.89	15344355	0.81	15345961	0.86
chr9	15345948	15345960	0.55	15345803	0.98	15345459	0.7	15345947	0.68	15346919	0.98
chr9	15349433	15349437	0.37	15349396	0.93	15349396	0.86	15349396	0.73	15349396	0.92
chr9	15350541	15350540	1.0	NA	NA	15352641	0.5	15350540	1.0	NA	NA
chr9	15351006	15353684	0.62	15350507	0.83	15350507	0.63	15350558	0.54	15350507	0.86
chr9	15351710	15311324	0.5	NA	NA	NA	NA	NA	NA	NA	NA
chr9	15353911	15325362	0.2	15364834	0.2	15364985	0.03	15325020	0.44	15338636	0.33
chr9	15356024	15356023	0.82	15357729	0.68	15355482	0.8	15356673	0.73	15356023	0.6
chr9	15356674	15356673	0.98	15356673	0.92	15339498	0.7	15356673	1.0	15356673	0.95
chr9	15357783	15357782	0.91	15357782	1.0	15357782	0.83	15357782	0.98	15357782	0.93
chr9	15358242	15358241	0.96	15358241	0.53	15358241	0.92	15358241	0.96	15358241	0.48
chr9	15362232	15363873	0.83	15362231	0.75	15362231	0.83	15362231	0.73	15362231	0.41
chr9	15366044	15366053	0.79	15366053	0.69	15366053	0.77	15366053	0.73	15366053	0.7
chr9	15369168	15369167	0.62	15369167	0.94	15369167	0.91	15369167	0.8	15369167	0.87
chr9	15371080	15371805	0.5	15371079	1.0	15370577	0.78	15371079	0.83	15370577	0.86
chr9	15373245	15373244	0.94	NA	NA	NA	NA	NA	NA	NA	NA
chr9	15375343	15375342	0.52	15330581	0.73	15375342	0.78	NA	NA	15375342	0.87
chr9	15375886	15375885	0.95	15375885	0.99	15375885	1.0	NA	NA	15375885	0.98
chr9	15379102	15379101	0.76	15379101	0.84	15379101	0.8	NA	NA	15379101	0.78
chr9	15380270	15338910	0.33	NA	NA	NA	NA	NA	NA	NA	NA
chr9	15381333	15381332	1.0	15381332	1.0	15381332	0.86	NA	NA	15381332	1.0
chr9	15382166	15382165	0.99	NA	NA	15382165	1.0	NA	NA	15343125	0.14
chr9	15385323	15382159	0.89	15385322	0.88	15364032	0.23	NA	NA	15385322	0.7
chr9	15388639	15388638	0.82	15388638	0.6	15388638	0.86	NA	NA	15388638	0.57
chr9	15392951	15391766	0.82	15392957	0.88	15388509	0.88	NA	NA	15392957	0.94
chr9	15393658	15393657	1.0	NA	NA	NA	NA	NA	NA	NA	NA
chr9	15393950	15393949	0.97	15433271	0.12	15393949	1.0	NA	NA	15371893	0.03
chr9	15394717	15394716	0.99	15394680	1.0	15394716	0.97	NA	NA	15394349	0.98
chr9	15395742	15395741	0.8	15396315	0.96	15395741	0.99	NA	NA	15395741	0.97
chr9	15398801	15398800	0.44	15398800	0.44	15398800	0.86	NA	NA	15404318	0.5
chr9	15400070	15398235	0.69	15400069	0.33	15400069	0.57	NA	NA	15400069	1.0
chr9	15401550	15401019	0.86	15397124	1.0	15400288	0.99	NA	NA	15396697	1.0
chr9	15403924	15400042	0.79	15403923	0.83	15403923	0.86	NA	NA	15403705	0.79
chr9	15405470	15409004	0.54	15397235	0.78	15403392	0.9	NA	NA	15395754	0.8
chr9	15405800	15405889	0.88	15397124	0.97	15403392	1.0	NA	NA	15404270	0.99
chr9	15407740	15407739	0.97	15407739	0.96	15408164	0.75	NA	NA	15407739	0.91
chr9	15407784	15411824	0.77	15408164	0.84	15407783	0.76	NA	NA	15408164	0.63
chr9	15409952	15409951	0.96	15409951	0.92	15409951	0.83	NA	NA	15409951	0.85
chr9	15413753	15413875	0.98	15411824	0.94	15413752	0.97	NA	NA	15413752	0.95
chr9	15415984	15415983	0.88	15416661	0.94	15415983	0.97	NA	NA	15416661	0.97
chr9	15419437	15371725	0.12	15419443	0.86	15419443	0.3	NA	NA	15419443	1.0
chr9	15425208	15391165	0.06	NA	NA	NA	NA	NA	NA	NA	NA
chr9	15427336	15397947	0.01	15427335	1.0	NA	NA	NA	NA	NA	NA
chr9	15428509	15428508	0.99	15441650	0.96	15429541	0.79	NA	NA	15426574	0.88
chr9	15433272	15433271	0.77	15426643	0.95	15408383	0.5	NA	NA	15433271	0.77
chr9	15433523	15433522	0.93	15439081	0.25	15433522	0.81	NA	NA	15387711	1.0
chr9	15434410	15434409	0.92	15434409	0.93	15434409	0.35	NA	NA	15434409	0.96
chr9	15435729	15434758	0.54	15413071	1.0	15435728	0.32	NA	NA	15435728	0.4
chr9	15437243	15437242	0.64	NA	NA	NA	NA	NA	NA	15442544	0.5
chr9	15447506	15447495	0.98	15441650	0.99	15447517	0.98	NA	NA	15446870	0.91
chr9	15448814	15430123	0.99	NA	NA	NA	NA	NA	NA	15443226	1.0
chr9	15451971	15451970	0.96	15442330	0.98	15444909	0.88	NA	NA	15451970	0.98
chr9	15452323	15452322	0.66	15452322	0.55	15451868	0.81	NA	NA	15432246	0.64
chr9	15454230	15454229	0.48	15427346	0.87	15454229	0.93	NA	NA	15454229	0.78
chr9	15455565	15451937	1.0	NA	NA	15455569	1.0	NA	NA	15412430	1.0
chr9	15455698	15455703	0.45	NA	NA	15455702	0.34	NA	NA	15455703	0.84
chr9	15458083	15431328	0.64	15479952	0.64	15455919	0.86	NA	NA	15479952	0.58
chr9	15461140	15444383	0.15	15485481	0.5	15463809	0.17	NA	NA	15461139	0.78
chr9	15466387	15466386	0.93	15466386	0.99	15466386	1.0	NA	NA	15466386	0.9
chr9	15468122	15468123	0.6	15429541	0.54	15468416	0.77	NA	NA	15429541	0.7
chr9	15472614	15459732	0.5	15433522	0.33	15472613	0.44	NA	NA	15484748	0.03
chr9	15489634	15448885	0.02	NA	NA	NA	NA	NA	NA	NA	NA
chr9	15494595	15495454	0.72	15494594	1.0	15506475	0.08	NA	NA	15494594	1.0
chr9	15498504	15498503	0.91	NA	NA	15451970	0.11	NA	NA	15470171	1.0
chr9	15501397	15501396	0.84	15495517	0.56	15501396	1.0	NA	NA	15501396	0.67
chr9	15503366	15470721	0.01	15503365	1.0	15503365	0.98	NA	NA	15503365	0.99
chr9	15503496	15485837	1.0	15546558	0.25	15503495	1.0	NA	NA	15453961	1.0
chr9	15503661	15503660	0.8	15503660	1.0	15503660	0.5	NA	NA	15553483	0.12
chr9	15504737	15504736	0.93	15504736	0.54	15504736	0.94	NA	NA	15504736	0.96
chr9	15510938	15467842	0.86	NA	NA	NA	NA	NA	NA	NA	NA
chr9	15515229	15512823	0.62	15515228	0.66	15515228	0.73	NA	NA	15515901	0.69
chr9	15516929	15516933	0.61	15515373	0.72	15513538	0.75	NA	NA	15515612	0.66
chr9	15517125	15517124	0.97	15511801	0.98	15517124	1.0	NA	NA	15517124	0.97
chr9	15518436	15518435	1.0	15518435	1.0	NA	NA	NA	NA	15518435	1.0
chr9	15519097	15519113	0.86	15519113	0.64	NA	NA	NA	NA	NA	NA
chr9	15521123	15521122	1.0	15563139	0.05	15521122	1.0	NA	NA	15521122	1.0
chr9	15524085	15499892	0.02	NA	NA	15476425	1.0	NA	NA	15474708	1.0
chr9	15526183	15526183	1.0	NA	NA	NA	NA	NA	NA	NA	NA
chr9	15527701	15527700	0.44	NA	NA	NA	NA	NA	NA	NA	NA
chr9	15528180	15527866	0.87	15527866	0.8	15527186	0.86	NA	NA	15523976	0.74
chr9	15529154	15522283	0.87	NA	NA	NA	NA	NA	NA	NA	NA
chr9	15529491	15515045	1.0	NA	NA	NA	NA	NA	NA	NA	NA
chr9	15530633	15490402	0.24	15530649	0.73	15487211	0.32	NA	NA	15481995	1.0
chr9	15531201	15531200	0.97	15531200	0.79	15531194	0.72	NA	NA	15531252	0.96
chr9	15533670	15533669	0.9	15533614	0.97	15533669	0.97	NA	NA	15533669	1.0
chr9	15534431	15525001	1.0	NA	NA	NA	NA	NA	NA	15558011	0.06
chr9	15535181	15532303	0.33	15535208	0.29	NA	NA	NA	NA	15535189	0.75
chr9	15535998	15535997	0.93	NA	NA	NA	NA	NA	NA	15488973	1.0
chr9	15537006	15537005	1.0	15537005	0.81	15537005	1.0	NA	NA	15537005	0.75
chr9	15538462	15537274	0.74	15536669	0.58	15538697	0.81	NA	NA	15538697	0.72
chr9	15539998	15540957	0.39	15539813	0.8	15542856	0.73	NA	NA	15540957	0.66
chr9	15540958	15547566	0.9	15539813	0.95	15547566	0.97	NA	NA	15540957	0.92
chr9	15541422	15524565	0.1	NA	NA	15501608	0.25	NA	NA	NA	NA
chr9	15545319	15546676	0.91	15545324	0.5	NA	NA	NA	NA	15545324	0.57
chr9	15546148	15545833	0.64	15533822	0.88	15546147	0.88	NA	NA	15546147	0.68
chr9	15546638	15545220	0.75	15546637	0.92	15546637	0.81	NA	NA	15546637	0.9
chr9	15547255	15547254	0.92	15547254	0.98	15547254	0.89	NA	NA	15547254	0.92
chr9	15551211	15550393	0.87	15551210	0.82	15533614	0.7	NA	NA	15551654	0.64
chr9	15552270	15576087	0.25	15549504	0.27	15547566	0.37	NA	NA	15566019	0.37
chr9	15554024	15553593	0.76	15553593	0.85	15554023	0.9	NA	NA	15554962	0.87
chr9	15565087	15568437	0.68	15557754	0.91	15569841	0.85	NA	NA	15568437	0.94
chr9	15566196	15566195	0.73	15566195	0.9	15566195	0.95	NA	NA	15566195	0.92
chr9	15566558	15546225	1.0	NA	NA	NA	NA	NA	NA	NA	NA
chr9	15567028	15584230	0.63	15567027	0.85	15562881	0.88	NA	NA	15567202	0.72
chr9	15567661	15567660	0.37	NA	NA	15535456	0.56	NA	NA	NA	NA
chr9	15574127	15574147	0.95	NA	NA	15568355	0.12	NA	NA	NA	NA
chr9	15576092	15562904	0.93	15568072	0.99	15576116	0.99	NA	NA	15574787	0.94
chr9	15578408	15578407	0.68	15578407	0.8	15578407	0.83	NA	NA	15578407	0.81
chr9	15582930	15582929	0.94	15582929	0.89	15582929	0.97	NA	NA	15582929	0.91
chr9	15592157	15592156	0.55	15592156	0.8	15592156	0.76	NA	NA	15592156	0.83
chr9	15595149	15595148	0.88	NA	NA	15595148	1.0	NA	NA	15595148	1.0
chr9	15604096	15604095	0.95	15604095	0.84	15602582	0.93	NA	NA	15631269	0.93
chr9	15605516	15630491	0.55	15602070	0.83	15602582	0.88	NA	NA	15631737	0.84
chr9	15605685	15605684	0.95	15602582	0.79	15602582	0.96	NA	NA	15603068	0.82
chr9	15607466	15618342	0.68	NA	NA	NA	NA	NA	NA	NA	NA
chr9	15609103	15561170	0.33	NA	NA	15595012	0.06	NA	NA	15649173	0.01
chr9	15610628	15570702	0.91	15610627	0.44	15610627	1.0	NA	NA	NA	NA
chr9	15615778	15615777	0.72	15615934	0.99	15615777	0.94	NA	NA	15615934	0.96
chr9	15617380	15617379	0.98	15606064	1.0	15644055	0.12	NA	NA	15617379	0.43
chr9	15620937	15582348	0.5	15620936	0.64	15620936	0.6	NA	NA	15620936	0.74
chr9	15624311	15624310	1.0	15624310	0.73	NA	NA	NA	NA	15624310	0.72
chr9	15636155	15636154	0.53	15636154	1.0	15636154	0.69	NA	NA	15636154	1.0
chr9	15650399	15630069	0.5	NA	NA	NA	NA	NA	NA	NA	NA
chr9	15651115	15645170	0.7	15651114	1.0	15629119	1.0	NA	NA	15651114	0.44
chr9	15651414	15651413	1.0	NA	NA	15689760	1.0	NA	NA	15605244	0.17
chr9	15651826	15651825	0.97	15651825	0.16	15651825	0.45	NA	NA	15629852	1.0
chr9	15652450	15652449	0.96	NA	NA	15652449	0.68	NA	NA	NA	NA
chr9	15654202	15632137	0.77	15654201	0.82	15654201	0.5	NA	NA	15654201	0.87
chr9	15655180	15656808	0.87	15642612	0.97	15641349	0.67	NA	NA	15655179	1.0
chr9	15656322	15656321	0.92	15656321	1.0	15656321	0.56	NA	NA	15656321	0.65
chr9	15656843	15656847	0.97	NA	NA	15656847	1.0	NA	NA	15674498	0.25
chr9	15657004	15657003	1.0	NA	NA	15657003	1.0	NA	NA	NA	NA
chr9	15662979	15613840	0.48	15662979	0.54	15662039	0.65	NA	NA	15683177	0.55
chr9	15663594	15663608	0.87	15661861	0.97	15651852	0.29	NA	NA	15649943	0.71
chr9	15664567	15627387	0.61	15666714	0.43	15653595	0.58	NA	NA	15666714	0.63
chr9	15666660	15636722	0.07	NA	NA	NA	NA	NA	NA	NA	NA
chr9	15669953	15660119	0.6	15669952	0.62	15669952	0.72	NA	NA	15669952	0.42
chr9	15673147	15652403	1.0	NA	NA	NA	NA	NA	NA	NA	NA
chr9	15677766	15677765	0.81	NA	NA	15677765	0.67	NA	NA	15677765	0.4
chr9	15687428	15687427	0.99	15687370	0.95	15641349	0.5	NA	NA	15649943	1.0
chr9	15692368	15692367	0.94	15692367	1.0	15642612	1.0	NA	NA	15692367	1.0
chr9	15692531	15692530	0.95	15692530	0.75	15692530	0.37	NA	NA	15692530	0.52
chr9	15693208	15686832	0.97	15687370	1.0	15645095	1.0	NA	NA	15645095	1.0
chr9	15693474	15693473	0.99	15693227	0.99	15693079	0.96	NA	NA	15693473	0.96
chr9	15700901	15700900	0.91	NA	NA	15700900	0.5	NA	NA	15700900	1.0
chr9	15701578	15699819	0.73	15704339	0.87	15704195	0.88	NA	NA	15704339	0.92
chr9	15702903	15707884	0.82	15702902	0.97	15699876	0.98	NA	NA	15702902	0.94
chr9	15705091	15710638	0.46	15704717	0.94	15705957	0.78	NA	NA	15700393	0.82
chr9	15706217	15706216	0.45	15704195	0.78	15705957	0.73	NA	NA	15700393	0.63
chr9	15710285	15709964	0.97	NA	NA	15710297	0.76	NA	NA	15710297	1.0
chr9	15713316	15713092	0.76	15712638	0.84	15713315	0.99	NA	NA	15699279	0.86
chr9	15727846	15687740	1.0	NA	NA	NA	NA	NA	NA	NA	NA
chr9	15728851	15728850	1.0	NA	NA	NA	NA	NA	NA	NA	NA
chr9	15729858	15729857	0.97	15719024	0.17	NA	NA	NA	NA	NA	NA
chr9	15733479	15733478	0.79	15733478	0.89	15733478	0.61	NA	NA	15733478	0.36
chr9	15734548	15735114	0.93	15734547	1.0	15722173	0.17	NA	NA	15734547	0.54
chr9	15736662	15730739	0.76	15742077	0.77	15727146	0.8	NA	NA	15742077	0.78
chr9	15738621	15738620	0.37	15738620	0.64	15738620	0.64	NA	NA	15738620	0.84
chr9	15739741	15778143	0.54	15739740	0.83	15739740	0.89	NA	NA	15742077	0.85
chr9	15740384	15740383	0.94	15740675	0.96	15740675	0.95	NA	NA	15740383	1.0
chr9	15740436	15726569	0.57	15742478	1.0	NA	NA	NA	NA	15737312	0.17
chr9	15742802	15742812	0.96	NA	NA	15701904	0.05	NA	NA	NA	NA
chr9	15749144	15749143	1.0	15749143	0.98	15749143	0.97	NA	NA	15749143	0.99
chr9	15750040	15750039	0.82	15750039	0.95	15750039	0.95	NA	NA	15750039	0.92
chr9	15762156	15762171	0.85	15736540	0.33	15762155	0.67	NA	NA	15790882	0.86
chr9	15766642	15766663	0.99	15762718	0.96	15762718	0.99	NA	NA	15765431	0.99
chr9	15768193	15766663	0.93	15769258	1.0	15768192	1.0	NA	NA	15768192	0.97
chr9	15773704	15773703	0.98	15773608	0.98	15773955	0.95	NA	NA	15773703	0.99
chr9	15774438	15730698	1.0	NA	NA	NA	NA	NA	NA	15788962	0.11
chr9	15788583	15788588	1.0	15788588	1.0	NA	NA	NA	NA	15788588	1.0
chr9	15813607	15813606	0.77	15813606	0.72	15850606	0.8	NA	NA	15813606	0.88
chr9	15813623	15813606	0.75	15813606	0.74	15850606	0.8	NA	NA	15813606	0.83
chr9	15828334	15830484	0.67	15822312	0.76	15801809	0.64	NA	NA	15801859	0.73
chr9	15849312	15849323	1.0	NA	NA	15832609	0.14	NA	NA	NA	NA
chr9	15857935	15857947	0.75	15893222	0.13	15857934	1.0	NA	NA	15857934	0.69
chr9	15859985	15859984	0.79	15859984	0.44	15859984	1.0	NA	NA	15859984	0.25
chr9	15860937	15864508	0.75	15863892	0.9	15813939	0.89	NA	NA	15860142	0.68
chr9	15861217	15858552	0.75	15861573	0.99	15861216	0.59	NA	NA	15859205	0.85
chr9	15861690	15861573	1.0	15861573	1.0	15812765	1.0	NA	NA	15858340	0.97
chr9	15862631	15862630	0.89	15862630	1.0	15862630	0.99	NA	NA	15862630	1.0
chr9	15865384	15879667	0.93	15866679	0.92	15842973	0.9	NA	NA	15863308	0.92
chr9	15865850	15870792	0.65	15866679	0.84	15822312	0.58	NA	NA	15862179	0.68
chr9	15868487	15869639	0.91	15868831	0.62	15867728	0.54	NA	NA	15869639	0.65
chr9	15868499	15869639	0.99	15868831	0.99	15867728	0.99	NA	NA	15869639	0.96
chr9	15869512	15867728	0.85	15861216	0.72	15861887	0.62	NA	NA	15861887	0.68
chr9	15870793	15870792	0.98	15870721	0.97	15870721	0.93	NA	NA	15870792	0.99
chr9	15877180	15878044	0.77	15882410	0.96	15877168	0.74	NA	NA	15877168	0.97
chr9	15880464	15879667	0.87	15879667	0.98	15879710	0.95	NA	NA	15879193	0.89
chr9	15880627	15879667	0.93	15882410	0.93	15879710	0.97	NA	NA	15879193	0.97
chr9	15882861	15882856	1.0	15882856	0.96	15882856	0.98	NA	NA	15882856	1.0
chr9	15886755	15870721	0.4	15887967	0.59	15918935	0.62	NA	NA	15922327	0.56
chr9	15890165	15887056	0.89	15872849	0.89	15889903	0.81	NA	NA	15888523	0.95
chr9	15890532	15890637	0.92	15890637	0.99	15890637	0.96	NA	NA	15892003	0.96
chr9	15902246	15897386	0.77	15894843	0.94	15890292	0.85	NA	NA	15852781	0.83
chr9	15909398	15909452	0.66	15909452	0.86	15909452	0.85	NA	NA	15909452	0.83
chr9	15910172	15909084	0.63	15894843	0.78	15914057	0.53	NA	NA	15887780	0.55
chr9	15918429	15918428	0.82	15918924	0.98	15918924	0.96	NA	NA	15918428	0.96
chr9	15920963	15920962	0.74	15920962	1.0	15920962	1.0	NA	NA	15920962	0.99
chr9	15924441	15929503	0.78	15924440	0.98	15924440	0.98	NA	NA	15929376	0.97
chr9	15944826	15993892	0.11	15948287	0.25	15931921	0.14	NA	NA	15958808	0.14
chr9	15947806	15947360	0.95	15947823	1.0	15947360	0.99	NA	NA	15947823	0.98
chr9	15951518	15944354	1.0	15951522	0.98	15950876	1.0	NA	NA	15951522	1.0
chr9	15954152	15954151	0.6	15954047	0.96	15954047	0.97	NA	NA	15954151	0.93
chr9	15957032	15957031	0.79	15957031	0.98	15957031	0.99	NA	NA	15952691	0.94
chr9	15958110	15958114	0.37	15958114	0.69	15958114	0.53	NA	NA	15958114	0.67
chr9	15962896	15962905	1.0	15928215	0.5	NA	NA	NA	NA	NA	NA
chr9	15963354	15963353	0.6	NA	NA	NA	NA	NA	NA	15963353	1.0
chr9	15966896	15966895	0.87	15966895	1.0	15966280	0.99	NA	NA	15966895	0.97
chr9	15970396	15950597	0.54	15970395	0.86	15970395	0.38	NA	NA	15970395	0.73
chr9	15980743	15977296	0.7	15980742	0.53	15936739	0.67	NA	NA	15980742	1.0
chr9	15984439	15984438	0.95	15984438	1.0	15983941	1.0	NA	NA	15984547	1.0
chr9	16000729	16000728	0.88	16000728	0.99	16011898	0.97	NA	NA	16000728	0.96
chr9	16001399	16001398	0.96	16001398	1.0	16001398	0.91	NA	NA	16001398	0.93
chr9	16001838	15996713	0.59	15994504	0.96	16000728	0.88	NA	NA	16001837	0.91
chr9	16002136	15994481	0.58	16002135	0.57	16012938	0.49	NA	NA	15988957	0.71
chr9	16010750	16009978	0.89	16007589	0.91	16010713	1.0	NA	NA	16009978	1.0
chr9	16012544	16012543	0.98	16012543	0.99	16005287	0.95	NA	NA	16009913	0.99
chr9	16023101	16023100	1.0	15975014	1.0	NA	NA	NA	NA	15984875	0.06
chr9	16044533	16044532	0.54	16043172	0.91	16044099	0.83	NA	NA	16043352	0.78
chr9	16058043	16056275	0.37	16058054	0.68	16058054	0.52	NA	NA	16058054	0.41
chr9	16065810	16066171	0.31	16066730	0.69	16061893	0.72	NA	NA	16069182	0.43
chr9	16066450	16066460	0.55	16066460	0.52	16066460	0.55	NA	NA	16066460	0.62
chr9	16069406	16112692	0.5	16023784	0.12	16069405	1.0	NA	NA	NA	NA
chr9	16070000	16069999	1.0	16024622	1.0	NA	NA	NA	NA	NA	NA
chr9	16073593	16064137	0.5	NA	NA	NA	NA	NA	NA	NA	NA
chr9	16075844	16075875	0.95	NA	NA	16075855	0.33	NA	NA	16075875	1.0
chr9	16078056	16079298	0.64	16072762	0.84	16079298	0.85	NA	NA	16079298	0.86
chr9	16081855	16081855	0.88	16081855	0.74	16081855	0.1	NA	NA	16081855	0.68
chr9	16086312	16086311	0.56	16086311	0.85	16086311	0.74	NA	NA	16086311	0.54
chr9	16095504	16095509	0.97	16095509	1.0	16081996	1.0	NA	NA	16095509	1.0
chr9	16097869	16097855	0.99	NA	NA	NA	NA	NA	NA	16097855	1.0
chr9	16100004	16098107	0.61	16100003	0.98	16100003	0.98	NA	NA	16100003	0.98
chr9	16104736	16104735	0.96	16104735	0.99	16104735	0.92	NA	NA	16104735	0.97
chr9	16109745	16109837	0.72	16108882	1.0	16109837	0.77	NA	NA	16109843	0.88
chr9	16111675	16111674	0.76	16138940	0.5	16111674	0.5	NA	NA	16111674	0.67
chr9	16113221	16119972	0.5	16112127	0.9	16113220	0.96	NA	NA	16112127	0.95
chr9	16115607	16115606	0.62	16115606	1.0	16115606	0.5	NA	NA	16115606	1.0
chr9	16135546	16135545	0.98	16135545	0.99	16135545	1.0	NA	NA	16135545	0.95
chr9	16141450	16136650	0.31	16141450	0.76	16141450	0.71	NA	NA	16141452	0.61
chr9	16143910	16143914	0.85	16143914	0.99	16143914	1.0	NA	NA	16143761	0.95
chr9	16145952	16145951	0.68	16145951	0.49	16145951	0.99	NA	NA	16145951	0.64
chr9	16154512	16154516	0.85	16154516	0.92	16143066	1.0	NA	NA	16154516	0.86
chr9	16155550	16155549	0.74	16155549	0.97	16155549	0.94	NA	NA	16155549	0.85
chr9	16156541	16168118	0.42	16161235	0.38	16155387	0.53	NA	NA	16161235	0.55
chr9	16157038	16157037	0.78	16157037	0.87	16202236	0.44	NA	NA	16157037	0.77
chr9	16157709	16157708	0.81	16157708	0.88	16157708	0.97	NA	NA	16157708	0.86
chr9	16159782	16159781	0.65	16159781	0.46	16159781	0.5	NA	NA	16159781	0.38
chr9	16161127	16161126	0.65	16161126	0.88	16161126	0.95	NA	NA	16161126	0.94
chr9	16172531	16172541	1.0	NA	NA	NA	NA	NA	NA	NA	NA
chr9	16177538	16177537	0.99	NA	NA	NA	NA	NA	NA	NA	NA
chr9	16181334	16181345	0.97	16229486	0.8	NA	NA	NA	NA	16181345	0.67
chr9	16183444	16183443	0.08	16229454	0.04	NA	NA	NA	NA	NA	NA
chr9	16191597	16191601	0.81	16189056	1.0	NA	NA	NA	NA	NA	NA
chr9	16198150	16198550	0.25	NA	NA	NA	NA	NA	NA	NA	NA
chr9	16198947	16198946	0.55	16198946	0.97	16198946	0.77	NA	NA	16198946	0.95
chr9	16199151	16201147	0.56	16206488	0.74	16199888	0.59	NA	NA	16206397	0.55
chr9	16199342	16202629	0.77	16199005	0.98	16199341	0.99	NA	NA	16199341	0.99
chr9	16202063	16202062	0.99	16236252	0.67	NA	NA	NA	NA	NA	NA
chr9	16202619	16202629	0.55	16202629	0.82	16202629	0.74	NA	NA	16202629	0.88
chr9	16208166	16195663	0.71	NA	NA	16206650	0.25	NA	NA	16208165	1.0
chr9	16208190	16208189	0.33	16208189	0.86	16208189	0.79	NA	NA	16208189	1.0
chr9	16209592	16209591	1.0	NA	NA	NA	NA	NA	NA	NA	NA
chr9	16211287	16211086	0.74	16211086	0.88	16211286	0.87	NA	NA	16210064	0.6
chr9	16214576	16214585	0.62	16214585	1.0	16214585	0.89	NA	NA	16214585	0.99
chr9	16217260	16218661	0.49	16217260	0.79	16217308	0.92	NA	NA	16217260	0.74
chr9	16219229	16219228	0.48	16219228	0.75	16219228	0.67	NA	NA	16219228	0.74
chr9	16219434	16219433	0.98	NA	NA	NA	NA	NA	NA	NA	NA
chr9	16231583	16231582	1.0	NA	NA	NA	NA	NA	NA	NA	NA
chr9	16232381	16232394	0.76	16232240	0.74	16231176	0.74	NA	NA	16232240	0.75
chr9	16232548	16232547	0.63	16232547	0.62	16232547	0.84	NA	NA	16232547	0.66
chr9	16236744	16236743	0.65	16236743	0.63	16236743	0.62	NA	NA	16236743	0.63
chr9	16238575	16238574	1.0	16238574	1.0	16238574	1.0	NA	NA	16238574	0.97
chr9	16240896	16240895	0.31	16240895	0.49	16240895	0.9	NA	NA	16240895	0.5
chr9	16243162	16243163	1.0	16243163	1.0	16243163	0.93	NA	NA	16215369	0.8
chr9	16245797	16230747	0.8	16245796	1.0	16245796	1.0	NA	NA	NA	NA
chr9	16249833	16250240	0.54	16250372	0.7	16249143	0.17	NA	NA	16250372	0.55
chr9	16267953	16267953	0.95	16267953	1.0	16265821	1.0	NA	NA	16267953	0.97
chr9	16268001	16268000	1.0	NA	NA	16268000	1.0	NA	NA	NA	NA
chr9	16270564	16268790	0.33	NA	NA	NA	NA	NA	NA	16270583	0.93
chr9	16270745	16274632	0.71	16270733	0.95	16270733	0.84	NA	NA	16270744	0.93
chr9	16276514	16276520	0.83	16276520	1.0	16276520	0.96	NA	NA	16276520	0.93
chr9	16279835	16278895	0.51	16278895	0.72	16278895	0.74	NA	NA	16278895	0.36
chr9	16306257	16308391	0.71	16306525	0.92	16306194	0.91	NA	NA	16306226	0.93
chr9	16308330	16308352	1.0	NA	NA	NA	NA	NA	NA	16308352	1.0
chr9	16312239	16312238	0.39	16321580	0.57	16311847	0.63	NA	NA	16315926	0.44
chr9	16315661	16315660	0.63	16315660	0.84	16315660	0.43	NA	NA	16315660	0.53
chr9	16322042	16322041	0.97	16322041	0.99	16322041	0.99	NA	NA	16322041	0.99
chr9	16324782	16327315	0.37	16324782	0.81	16324643	0.86	NA	NA	16324049	0.7
chr9	16333025	16333024	0.94	16333024	1.0	16333117	0.97	NA	NA	16333117	0.99
chr9	16333199	16333198	0.73	16333117	0.81	16333117	0.96	NA	NA	16328655	0.53
chr9	16340398	16340397	0.64	NA	NA	NA	NA	NA	NA	NA	NA
chr9	16340693	16341082	0.9	16340659	0.89	16340210	0.91	NA	NA	16340359	0.86
chr9	16349692	16349691	1.0	16349691	1.0	NA	NA	NA	NA	NA	NA
chr9	16350018	16350017	0.86	16349476	0.95	16349476	0.92	NA	NA	16349137	1.0
chr9	16359303	16357645	0.65	16359304	0.71	16358862	0.78	NA	NA	16359466	0.53
chr9	16387551	16387550	0.5	16387550	0.28	16387550	0.69	NA	NA	16387550	0.99
chr9	16395381	16351092	1.0	NA	NA	NA	NA	NA	NA	NA	NA
chr9	16397800	16397799	1.0	NA	NA	NA	NA	NA	NA	NA	NA
chr9	16398162	16398161	0.8	16398161	0.98	16398161	0.98	NA	NA	16398161	0.98
chr9	16399528	16399516	0.41	16414759	0.4	16399527	1.0	NA	NA	16399527	0.69
chr9	16400154	16406899	0.59	16400153	0.78	16406899	0.78	NA	NA	16406899	0.83
chr9	16406239	16406238	0.28	16406238	0.94	16406238	0.81	NA	NA	16406238	0.89
chr9	16408010	16408009	0.97	16408009	0.83	16393850	1.0	NA	NA	16408009	0.83
chr9	16413190	16413189	0.87	16413189	0.98	16413189	0.98	NA	NA	16413189	0.94
chr9	16413357	16413356	0.45	16413781	0.93	16413356	0.86	NA	NA	16413634	0.84
chr9	16414919	16414758	0.75	16414758	0.94	16414758	0.96	NA	NA	16414758	0.93
chr9	16417138	16417155	0.87	16417155	0.95	16417155	0.91	NA	NA	16417155	0.6
chr9	27523465	27522193	0.97	27522193	0.97	27522265	0.67	27521290	0.63	27521290	0.93
chr9	27531341	27531340	0.96	27531340	1.0	27551183	0.85	27531340	0.76	27531340	0.56
chr9	27531989	27522929	0.06	NA	NA	NA	NA	NA	NA	27544023	1.0
chr9	27532583	27533454	0.38	27533454	0.76	27533986	0.78	27533454	0.72	27533454	0.74
chr9	27533797	27509793	0.25	NA	NA	NA	NA	NA	NA	NA	NA
chr9	27537894	27537893	0.68	NA	NA	NA	NA	27537893	0.75	27514677	0.33
chr9	27540051	27540050	0.97	27540050	0.98	27540050	0.98	27540050	1.0	27541043	0.99
chr9	27541344	27541343	0.95	27543091	0.97	27541343	1.0	27541343	0.99	27541343	0.97
chr9	27548849	27548848	0.68	27546830	0.81	27548848	0.72	27548848	0.64	27548848	0.64
chr9	27549777	27549776	0.63	27549776	0.69	27558240	0.76	27549776	0.73	27558240	0.69
chr9	27550246	27506675	0.04	27519879	0.54	NA	NA	NA	NA	27506675	1.0
chr9	27551084	27551088	0.94	27551088	1.0	27551088	1.0	27551088	0.99	27551088	0.98
chr9	27552516	27557835	0.44	27552195	0.8	27552195	0.82	27552195	0.82	27552195	0.77
chr9	27555559	27557835	0.47	27552515	0.69	27555558	0.74	27555558	0.65	27555558	0.67
chr9	27558058	27558085	0.87	NA	NA	NA	NA	NA	NA	NA	NA
chr9	27558229	27557921	1.0	27551001	1.0	27551001	0.98	27551001	1.0	27557456	1.0
chr9	27562672	27562080	0.94	27557343	0.96	27559939	0.89	27562080	0.95	27562080	0.99
chr9	27564157	27563245	0.52	27564156	0.67	27564156	0.6	27564156	0.53	27564156	0.6
chr9	27564680	27564679	1.0	27564679	1.0	27564679	1.0	27538710	0.67	NA	NA
chr9	27568837	27568836	0.56	NA	NA	27568836	1.0	27568836	1.0	27568836	0.6
chr9	27569084	27569083	0.97	NA	NA	27569083	0.25	27569083	1.0	27569083	1.0
chr9	27570876	27570875	1.0	27570875	1.0	27568819	0.97	27570875	1.0	27568819	0.95
chr9	27572464	27572463	0.87	27570875	0.95	27568819	0.97	27570875	0.94	27572463	0.98
chr9	27573209	27529461	0.8	27529772	0.27	27573208	0.75	27529461	1.0	27575231	0.39
chr9	27573485	27575465	0.35	27565107	0.75	27565107	0.83	27565107	0.73	27565107	0.68
chr9	27582678	27543258	1.0	NA	NA	NA	NA	NA	NA	NA	NA
chr9	27583578	27583577	0.65	27583577	0.82	27583577	0.79	27583577	0.86	27583577	0.73
chr9	27585112	27585111	0.79	27585111	0.74	27585111	0.72	27585111	0.7	27585111	0.72
chr9	27585336	27585335	1.0	27585335	0.99	27585335	1.0	27585335	0.95	27585335	1.0
chr9	27586538	27586537	0.92	27585111	0.97	27586537	0.97	27586537	0.78	27586537	0.99
chr9	27588398	27599609	0.46	27588397	0.71	27586456	0.52	27588397	0.59	27588397	0.59
chr9	27607077	27607076	0.99	27607076	0.94	27607076	0.92	27607076	0.95	27607076	0.69
chr9	27621242	27621241	0.6	27621241	0.71	27619409	0.69	27621241	0.82	27621562	0.77
chr9	27622171	27622169	1.0	27607076	0.08	NA	NA	NA	NA	NA	NA
chr9	27627650	27627649	0.41	27628193	0.67	27628193	0.72	27628193	0.73	27628193	0.72
chr9	27627948	27627947	0.83	NA	NA	27627947	1.0	27627947	0.56	27615484	0.34
chr9	27631955	27631876	0.95	27612235	1.0	27628613	1.0	27617492	1.0	27631006	1.0
chr9	27632367	27630420	0.62	27630420	0.92	27630420	0.82	27630420	0.91	27630420	0.89
chr9	27636055	27636054	0.3	27636054	0.4	27636054	0.81	27636054	0.38	27636054	0.45
chr9	27637509	27639543	0.84	27639543	0.92	27639508	0.75	27639543	0.92	27639543	0.82
chr9	27643801	27643800	0.25	NA	NA	NA	NA	NA	NA	NA	NA
chr9	27647875	27647878	0.97	NA	NA	27642176	0.25	27645956	1.0	NA	NA
chr9	27651707	27651706	0.97	27651706	1.0	27651706	1.0	27662834	1.0	NA	NA
chr9	27653140	27652210	0.97	NA	NA	NA	NA	27652574	0.5	NA	NA
chr9	27656127	27656134	1.0	NA	NA	NA	NA	NA	NA	27673889	0.5
chr9	27656286	27656285	0.5	27656285	0.99	27656285	0.95	27656285	1.0	27655986	0.91
chr9	27658507	27658510	0.59	27658510	1.0	27658510	0.91	27658510	0.95	27658510	0.99
chr9	27660462	27659653	0.84	27660479	0.54	27660479	0.93	27660479	0.85	27647170	0.78
chr9	27672353	27672352	0.59	27689896	0.87	27670085	0.9	27672352	0.85	27676069	0.75
chr9	27672724	27654586	0.5	NA	NA	NA	NA	NA	NA	NA	NA
chr9	27674704	27674703	0.43	27671296	0.79	27665537	0.48	27688385	0.73	27674743	0.74
chr9	27679766	27699755	0.02	NA	NA	NA	NA	NA	NA	NA	NA
chr9	27681228	27686473	0.08	27716678	0.07	NA	NA	27652574	0.5	27665262	0.25
chr9	27696538	27696537	0.5	27678175	0.06	NA	NA	NA	NA	NA	NA
chr9	27696560	27671227	0.4	NA	NA	NA	NA	NA	NA	NA	NA
chr9	27702901	27702766	0.96	27702268	0.98	27697402	0.98	27702268	0.96	27702268	0.96
chr9	27714681	27714680	0.56	27714680	0.96	27714680	0.75	27714680	0.9	27714680	0.99
chr9	27721611	27721610	0.97	NA	NA	27721610	1.0	27719327	1.0	27690153	0.17
chr9	27721893	27721892	0.84	27721892	0.83	27721892	0.85	27721892	0.9	27721892	0.5
chr9	27724523	27724557	0.32	27734050	0.47	27745360	0.34	27745468	0.49	27725879	0.18
chr9	27725872	27725879	0.61	27725879	0.84	27725903	0.14	27725739	0.53	27725879	0.59
chr9	27731898	27731897	0.56	NA	NA	27731897	1.0	NA	NA	NA	NA
chr9	27746811	27736022	0.6	NA	NA	NA	NA	NA	NA	NA	NA
chr9	27754605	27751905	0.66	27751817	0.96	27754604	0.73	27751905	0.92	27754604	0.71
chr9	27762489	27762488	0.52	27767450	0.88	27753717	0.63	27779230	0.48	27761723	0.95
chr9	27766251	27766250	0.67	27766250	0.94	27766250	0.96	27766250	0.66	27766250	0.97
chr9	27771900	27760419	1.0	NA	NA	NA	NA	27740861	1.0	NA	NA
chr9	27797637	27797636	0.52	27750314	0.43	27797636	0.35	27797636	0.51	27797636	0.49
chr9	27800017	27775409	0.64	27750314	0.91	27800867	0.94	27796415	0.92	27796415	0.84
chr9	27801798	27801797	0.75	27801912	0.92	27801797	0.97	27801797	0.89	27788339	0.57
chr9	27813552	27794957	0.59	27813562	0.34	NA	NA	27813561	0.9	27774858	1.0
chr9	27818806	27795839	0.8	27818842	0.81	27819208	0.87	27818842	0.79	27813179	0.85
chr9	27826053	27826052	0.34	27826052	0.27	27826052	0.94	27826052	0.51	27826052	0.8
chr9	27826425	27826424	0.81	27826424	0.95	27826424	0.78	27826424	0.95	27826424	0.92
chr9	27826912	27826911	0.98	27826911	1.0	27826052	0.84	27826911	1.0	27826911	0.99
chr9	27827902	27827901	1.0	27844977	0.12	27827901	1.0	NA	NA	27827901	1.0
chr9	27829653	27829652	0.52	27830543	0.8	27829652	0.87	27830543	0.82	27833030	0.74
chr9	27833884	27833883	0.9	27833883	1.0	27833883	1.0	27833883	1.0	27833883	0.8
chr9	27837096	27850350	0.25	27850350	1.0	27837552	0.17	27850350	1.0	27863352	0.13
chr9	27837522	27837530	0.6	27838707	0.66	27837604	0.7	27837530	0.79	27838707	0.69
chr9	27841150	27841154	0.5	27841154	1.0	27841154	0.51	27835841	0.8	27841154	0.75
chr9	27848409	27848408	0.97	27848408	1.0	NA	NA	27848404	0.75	27848408	0.51
chr9	27853921	27853931	0.94	27853931	0.96	27851981	0.79	27853931	0.92	27851981	0.76
chr9	27858341	27858340	0.98	27858340	1.0	27858340	0.97	27858118	0.95	27857773	1.0
chr9	27863913	27849830	0.5	NA	NA	NA	NA	27863912	0.25	NA	NA
chr9	27871308	27871307	0.65	27871307	0.97	27871307	0.94	27871307	0.91	27871307	0.8
chr9	27877654	27877653	0.7	27877653	0.98	27877653	0.96	27877653	0.94	27877574	0.96
chr9	27880466	27881646	0.96	27880817	0.96	27880817	0.98	27881646	0.96	27881646	0.93
chr9	27884208	27880817	0.69	27882515	0.73	27884207	0.86	27874541	0.58	27882515	0.73
chr9	27887511	27905262	0.05	NA	NA	NA	NA	NA	NA	NA	NA
chr9	27887848	27891350	0.88	27879097	0.94	27882655	0.77	27891350	0.71	27879097	0.81
chr9	27893959	27894753	0.9	27890076	0.96	27895043	0.96	27894753	0.95	27894753	0.96
chr9	27907592	27907602	0.76	NA	NA	27894394	0.82	27907602	0.66	27894394	0.49
chr9	27910568	27910567	0.89	27910567	0.28	27910567	0.75	27910567	0.7	27910567	0.32
chr9	27915239	27912664	0.99	27912664	0.99	27915466	1.0	27912664	1.0	27912664	0.97
chr9	27916531	27916530	1.0	27916530	1.0	27916530	0.56	27916530	1.0	27916530	1.0
chr9	27916648	27916647	0.87	27905860	0.01	NA	NA	27887847	1.0	NA	NA
chr9	27917406	27912102	0.99	27873537	1.0	27873537	0.92	27909488	0.97	27917432	0.98
chr9	27917767	27917766	0.97	27922701	0.97	27918589	0.98	27917766	0.98	27917766	0.98
chr9	27920814	27930955	0.61	27934305	0.66	27920813	0.64	27930955	0.64	27920813	0.63
chr9	27927522	27926805	0.98	27926805	0.99	27926805	0.99	27926805	0.98	27926805	0.97
chr9	27930006	27935779	0.31	27930016	0.17	27930005	1.0	27930005	0.67	27976836	0.33
chr9	27934154	27934153	0.87	27934733	0.98	27934733	0.94	27931551	0.95	27934153	0.91
chr9	27936928	27904145	1.0	27936927	0.97	27905566	1.0	27933826	1.0	27888894	0.9
chr9	27943616	27920211	0.83	27943616	0.5	27924557	0.79	27918532	0.86	27936045	0.59
chr9	27948512	27948530	0.97	27948530	1.0	NA	NA	27948530	1.0	NA	NA
chr9	27958543	27958632	0.96	27910411	1.0	NA	NA	27958548	0.89	NA	NA
chr9	27963739	27963738	0.95	27963738	0.76	27962995	0.9	27963738	0.93	27977790	0.62
chr9	27965424	27965423	0.93	27965423	0.64	27965423	0.73	27965423	0.74	27965423	0.84
chr9	27966739	27966746	0.88	NA	NA	NA	NA	27959340	1.0	NA	NA
chr9	27968896	27968895	1.0	NA	NA	28016682	0.08	NA	NA	27960030	0.2
chr9	27969702	27969701	0.97	27969701	1.0	27981550	0.33	27969701	1.0	27969701	1.0
chr9	27977161	27977160	0.95	27931661	1.0	27977160	0.99	27977160	1.0	27964965	0.99
chr9	27986252	27985757	0.58	NA	NA	27988420	0.96	27961221	1.0	27986252	0.87
chr9	27987041	27987039	0.8	NA	NA	27987051	1.0	27941608	0.5	NA	NA
chr9	27989445	27990205	0.76	27990205	0.92	27988746	0.81	27990205	0.83	27990205	0.89
chr9	27989943	27997383	1.0	NA	NA	NA	NA	27964686	1.0	27980218	0.25
chr9	27991229	27991228	1.0	27991228	1.0	NA	NA	27991228	1.0	27991228	0.81
chr9	27993927	27993926	0.76	27993926	1.0	28030637	0.04	27954572	1.0	27993926	0.79
chr9	27995954	27995953	0.96	NA	NA	NA	NA	NA	NA	NA	NA
chr9	27999436	27999436	0.44	27998127	0.52	27998164	0.52	27998164	0.63	27992873	0.35
chr9	28003343	27996206	0.34	28003384	0.13	27977020	0.55	27978196	0.47	27962995	0.29
chr9	28009142	28008484	0.88	28009141	0.98	28008321	0.99	28007071	0.93	28008484	0.99
chr9	28009356	28009355	0.51	28009432	0.75	28009355	0.74	28010136	0.54	28009266	0.6
chr9	28012415	28012414	0.54	28012414	0.87	28012414	0.95	28012414	0.86	28012414	0.94
chr9	28016683	28016682	0.56	28016682	0.39	28036636	0.4	28016682	0.38	28036636	0.43
chr9	28016876	28016888	1.0	NA	NA	27976796	0.5	27981402	1.0	NA	NA
chr9	28019270	28019273	1.0	28019271	0.95	28019271	0.99	28019273	0.96	28019271	1.0
chr9	28019320	28019319	0.38	28015913	0.44	28019319	0.88	28019319	0.49	28019319	0.52
chr9	28022868	28022867	0.9	28016390	0.92	28022867	0.84	28021274	0.93	28021274	0.89
chr9	28031354	28031353	0.49	28031353	0.79	28031353	0.75	28031353	0.74	28031353	0.54
chr9	28035880	28035598	0.56	28035893	0.73	28035598	0.76	28035893	0.56	28035598	0.86
chr9	28045181	28040394	1.0	NA	NA	NA	NA	28045191	1.0	NA	NA
chr9	28048535	28048327	1.0	NA	NA	28048534	1.0	NA	NA	NA	NA
chr9	28057281	28057280	0.72	28057280	0.94	28057280	0.89	28069085	0.9	28057280	0.89
chr9	28063436	28063435	0.83	28063435	1.0	28058249	0.86	28063435	0.83	28059586	0.74
chr9	28065193	28065192	0.98	28065192	1.0	28065192	1.0	28065192	1.0	28065192	0.6
chr9	28081291	28081290	0.56	28091545	0.58	28081290	0.92	28081290	0.66	28081290	0.89
chr9	28082176	28082175	0.98	28071680	1.0	NA	NA	28041130	1.0	28071680	1.0
chr9	28088187	28086204	0.48	28080941	0.35	28070334	0.42	28086848	0.64	28086848	0.65
chr9	28088204	28086204	0.48	28080941	0.33	28070334	0.42	28086848	0.6	28086848	0.63
chr9	28093847	28093846	0.52	28093846	0.97	28093846	0.93	28093846	0.92	28093846	0.9
chr9	28098303	28098302	0.77	28098302	0.92	28056102	0.75	28098302	0.91	28098302	0.95
chr9	28102178	28102177	0.96	28102177	0.97	28102177	0.98	28102177	0.98	28102177	0.96
chr9	28105715	28105719	0.38	28105719	0.96	28105719	1.0	28105719	0.84	28105719	0.9
chr9	28111896	28111895	0.6	28073249	1.0	28111895	1.0	28111895	1.0	28102973	1.0
chr9	28123671	28123670	0.92	28123670	0.58	28123670	0.84	28123670	0.65	28123670	0.76
chr9	28131168	28131167	0.85	28131167	1.0	28131167	0.38	28105772	0.55	28131167	0.52
chr9	28137198	28137198	0.58	28119514	0.57	28137198	0.49	28119514	0.58	28119514	0.51
chr9	28142158	28142255	0.63	28141925	0.72	28142157	0.64	28141925	0.64	28142157	0.69
chr9	28152302	28152301	1.0	28152301	1.0	28152301	1.0	28152301	1.0	28147520	1.0
chr9	28171846	28172200	0.85	28171845	0.5	28203631	0.1	28176089	0.83	28179130	0.12
chr9	28172391	28172390	0.62	28172390	0.96	28172390	0.9	28172390	0.94	28172390	0.85
chr9	28174899	28172198	0.63	28172198	0.66	28172198	0.65	28172198	0.6	28172198	0.62
chr9	28180831	28187491	0.33	28162892	0.17	NA	NA	NA	NA	NA	NA
chr9	28184939	28184950	0.98	28184963	1.0	28184963	1.0	NA	NA	28145445	0.2
chr9	28187492	28187491	0.93	28187491	0.93	28187491	0.97	28187491	0.96	28187491	0.99
chr9	28198076	28196758	0.99	28193735	1.0	28192664	1.0	28196758	1.0	28196758	0.99
chr9	28198250	28198249	0.8	28198249	0.81	28198249	0.79	28198249	0.77	28198249	0.76
chr9	28199998	28199997	0.74	28199997	0.77	28199997	0.71	28199997	0.77	28199997	0.83
chr9	28200504	28200503	0.76	28201648	0.93	28200503	0.96	28196758	0.97	28196758	0.95
chr9	28201072	28201078	0.76	28201078	0.86	28201078	0.98	28201078	1.0	28196758	0.9
chr9	28204249	28171365	0.33	NA	NA	28253075	0.05	NA	NA	NA	NA
chr9	28211288	28211287	0.72	28211287	0.89	28211287	0.71	28211287	0.7	28211727	0.89
chr9	28211929	28211928	1.0	NA	NA	28222945	0.25	28203883	1.0	28211928	1.0
chr9	28215654	28194579	1.0	28215653	0.96	28214177	1.0	28215653	1.0	28215653	1.0
chr9	28222528	28222529	0.8	28222529	0.98	28222529	0.96	28222529	0.97	28222529	0.97
chr9	28227633	28227632	0.97	28227632	0.99	28227632	0.97	28227632	1.0	28227632	0.99
chr9	28227982	28235347	0.25	NA	NA	NA	NA	NA	NA	NA	NA
chr9	28230611	28228980	0.96	28230610	0.99	28230610	0.97	28230610	1.0	28230610	1.0
chr9	28231897	28227832	0.95	28223727	1.0	NA	NA	28231896	1.0	28231896	1.0
chr9	28233119	28233118	0.8	28233139	1.0	NA	NA	28233139	1.0	NA	NA
chr9	28235172	28235171	1.0	28235171	1.0	28235171	1.0	28235171	1.0	28204477	0.01
chr9	28238151	28238151	0.9	28241259	0.94	28238151	1.0	28241259	0.92	28241259	0.95
chr9	28238242	28238246	1.0	NA	NA	NA	NA	28238246	1.0	NA	NA
chr9	28243618	28243617	0.89	28273022	0.02	28243617	0.97	28231540	0.5	28243617	1.0
chr9	28243710	28245271	1.0	28287778	0.03	28264363	0.37	NA	NA	28196215	0.08
chr9	28244820	28244819	0.93	28244819	1.0	28244819	1.0	28244819	0.99	28244819	0.98
chr9	28251052	28251057	0.96	28251057	1.0	28251057	1.0	28251057	0.98	28251057	1.0
chr9	28253076	28253075	0.67	28253075	0.67	28253075	0.86	28253075	0.62	28253075	1.0
chr9	28258922	28258921	0.95	28256247	0.95	28261588	0.89	28258921	0.83	28258921	0.97
chr9	28260240	28260239	0.96	28260239	0.78	28260239	0.79	28260239	0.76	28260239	0.4
chr9	28265158	28265170	0.98	28265170	0.99	28263707	0.94	28265170	0.99	28265170	0.99
chr9	28271157	28271156	0.83	28271156	0.67	28271156	0.87	28271156	0.74	28271156	0.81
chr9	28277818	28277850	0.16	28277850	0.88	28277850	0.72	28277850	0.82	28277850	0.85
chr9	28281469	28281480	0.9	28281480	1.0	28281480	0.5	28281480	0.73	28241498	1.0
chr9	28281481	28281480	0.95	28281480	1.0	28281480	1.0	28281480	0.59	28241498	1.0
chr9	28282412	28282411	0.94	28282411	0.97	28282411	0.95	28282411	0.94	28282411	0.96
chr9	28285211	28274409	1.0	28274409	1.0	28285226	1.0	28274409	1.0	28285226	1.0
chr9	28298684	28299079	0.51	28290718	0.61	28298828	0.92	28290718	0.74	28298828	0.78
chr9	28300127	28299079	0.42	28274409	0.57	28291911	0.77	28293874	0.72	28298828	0.76
chr9	28301364	28301363	0.42	28301363	0.81	28301363	0.95	28301363	0.64	28301363	0.85
chr9	28304249	28306825	0.95	28304248	0.95	28304248	0.87	28304248	1.0	28304248	0.98
chr9	28312144	28312155	0.66	28312155	0.89	28312155	0.91	28312155	0.94	28298828	0.97
chr9	28313937	28313936	0.58	28313936	0.86	28273640	0.01	28274317	0.89	28274317	0.94
chr9	28315010	28315009	0.94	28315009	0.76	28313627	0.94	28265751	0.74	28315009	0.71
chr9	28315406	28315405	0.65	28315405	0.8	28315405	0.81	28315405	0.67	28315405	0.65
chr9	28321907	28321913	1.0	28291009	1.0	28307558	1.0	28321913	0.98	28321913	1.0
chr9	28322438	28325544	0.59	28325856	0.43	28322261	0.74	28308982	0.45	28314025	0.58
chr9	28328557	28328556	0.79	28328556	1.0	28328556	0.98	28328556	0.94	28328556	1.0
chr9	28332586	28332585	0.53	28332585	0.94	28332585	0.84	28332585	0.97	28331115	0.97
chr9	28338934	28311328	0.5	28339718	0.5	28338933	0.96	28328953	1.0	28338933	0.92
chr9	28347434	28347433	1.0	28347433	0.25	NA	NA	NA	NA	NA	NA
chr9	28355364	28355261	0.32	28355363	0.78	28355363	0.27	28355363	0.79	28344719	0.62
chr9	28362278	28362277	0.91	NA	NA	NA	NA	28348317	1.0	28372625	0.12
chr9	28363977	28363976	0.65	28363976	0.82	28363976	0.87	28363976	0.84	28365570	0.81
chr9	28364343	28364342	0.98	28364342	0.97	28364812	0.98	28364342	0.99	28364342	0.98
chr9	28365766	28368642	0.62	28364812	0.68	28364812	0.75	28365765	0.62	28364812	0.57
chr9	28366677	28366676	0.54	28353194	0.82	28363380	0.9	28366676	0.65	28366676	0.87
chr9	28368572	28368627	0.88	28367118	0.88	28368627	0.88	28368627	0.88	28366841	0.89
chr9	28373901	28373900	0.61	28373900	0.59	28373900	0.91	28373900	0.74	28371354	0.67
chr9	28374205	28353588	0.34	28374210	0.41	28373648	0.77	28362214	0.63	28373648	0.57
chr9	28376088	28363976	0.56	28376087	0.96	28376087	0.89	28376087	0.85	28376087	0.8
chr9	28376251	28376259	0.74	28376263	0.5	28376259	0.98	28370763	0.75	28370763	0.67
chr9	28380391	28380816	0.6	28393300	0.77	28380816	0.54	28393300	0.73	28390202	0.7
chr9	28383254	28383741	0.52	28382828	0.73	28382828	0.75	28382828	0.79	28384450	0.72
chr9	28384329	28384836	0.88	28384836	0.9	28390197	0.87	28381859	0.88	28381859	0.83
chr9	28384827	28384836	0.97	28384836	0.95	28384836	0.96	28384836	0.96	28384836	0.97
chr9	28388881	28388896	0.99	28388896	0.63	28388896	1.0	28384049	0.81	28388896	0.98
chr9	28390575	28390574	0.97	28390574	0.99	28390574	0.99	28390574	1.0	28390574	0.98
chr9	28391604	28391604	0.46	28395332	0.61	28380816	0.83	28384713	0.63	28380816	0.5
chr9	28397355	28397200	0.36	28397737	0.42	28397355	0.77	28397737	0.48	28397355	0.6
chr9	28403655	28403445	0.77	28403445	0.81	28403445	0.9	28403445	0.79	28403445	0.84
chr9	28404900	28405768	0.55	28405768	0.71	28404900	0.54	28405768	0.62	28411227	0.35
chr9	28408767	28408788	0.59	28408788	0.74	28408766	0.93	28408766	0.52	28405309	0.58
chr9	28409620	28408347	0.43	28409620	0.57	28409899	0.54	28409302	0.5	28409302	0.28
chr9	28410057	28410091	0.91	28377508	0.25	NA	NA	28379677	1.0	NA	NA
chr9	28410104	28410091	0.97	NA	NA	NA	NA	28394745	1.0	NA	NA
chr9	28410130	28410173	0.49	28410159	0.7	28410173	0.99	28410159	0.91	28410173	0.85
chr9	28410173	28410185	0.65	28410159	0.64	28410173	1.0	28410159	0.9	28410173	0.93
chr9	28412186	28412080	0.89	28412080	0.9	28411951	0.92	28412080	0.89	28411951	0.87
chr9	28419606	28419605	1.0	28418116	1.0	28419605	1.0	28419605	1.0	28419605	0.99
chr9	28425328	28419767	0.52	28407265	0.57	28417987	0.67	28423668	0.58	28417987	0.59
chr9	28431029	28422828	0.68	28419598	0.92	28418373	0.75	28430175	0.91	28426267	0.91
chr9	28434350	28434349	0.93	28434349	0.86	28434349	0.94	28434349	0.9	28434349	0.74
chr9	28434530	28411222	0.55	28434529	0.93	28411222	0.79	28411222	0.92	28433324	0.9
chr9	28436422	28436421	0.3	28436421	0.46	28436421	0.42	28436421	0.34	28436421	0.5
chr9	28437523	28445639	0.68	28439875	0.94	28445639	0.74	28458825	0.9	28460020	0.8
chr9	28442780	28442779	0.9	28397200	1.0	28416093	1.0	28452741	0.89	NA	NA
chr9	28449032	28459501	0.46	28439424	0.45	28439704	0.46	28446610	0.37	28450215	0.53
chr9	28454575	28443756	0.5	NA	NA	NA	NA	28438827	0.08	28486225	0.06
chr9	28459271	28459270	0.99	28460020	0.96	28458825	1.0	28459270	0.97	28458825	0.95
chr9	28469264	28469270	0.75	28494896	0.65	28449047	0.33	28435534	0.75	28494896	0.36
chr9	28472321	28472320	0.77	28472320	0.92	28472320	0.97	28472320	0.92	28472320	0.97
chr9	28481603	28481602	0.87	28485138	0.2	28481602	0.5	28481602	1.0	28481602	0.44
chr9	28492833	28481626	0.62	28506411	1.0	28498594	0.2	28492832	0.71	28492832	0.51
chr9	28501990	28488367	0.07	28486027	1.0	NA	NA	NA	NA	NA	NA
chr9	28502126	28498605	0.61	28502131	0.41	28500350	0.74	28495903	0.56	28501580	0.5
chr9	28503861	28503860	0.7	NA	NA	28503860	1.0	28503860	0.5	NA	NA
chr9	28506626	28505667	0.91	28505667	1.0	NA	NA	28505667	1.0	NA	NA
chr9	28510682	28510682	0.54	28510682	0.94	28510682	0.97	28510682	0.83	28510682	0.8
chr9	28512670	28512669	0.45	28512488	0.82	28512057	0.87	28512057	0.67	28512057	0.64
chr9	28513084	28510705	0.63	28510705	0.78	28512057	0.86	28510705	0.76	28512057	0.84
chr9	28514936	28514935	0.95	28514905	0.96	28514935	0.97	28514905	0.94	28514905	1.0
chr9	28515205	28515204	0.53	28515258	0.81	28515204	0.68	28515258	0.66	28514042	0.57
chr9	28523895	28523894	0.76	28523894	0.33	NA	NA	28523894	0.79	28489897	0.08
chr9	28528761	28528845	0.6	28528845	0.55	28528845	0.69	28528845	0.61	28528760	0.73
chr9	28529607	28530222	0.76	28492134	0.54	28529606	0.85	28530222	0.47	28529606	0.68
chr9	28531035	28530731	0.88	28531048	0.6	28531048	0.73	28527188	0.78	28531048	0.75
chr9	28534156	28534578	0.99	28526878	1.0	NA	NA	28534155	1.0	28534155	1.0
chr9	28535727	28535565	0.71	28535726	0.92	28535565	0.82	28535726	0.84	28535726	0.81
chr9	28537871	28534578	0.77	28537870	0.54	28534065	0.85	28537870	0.5	28534493	0.73
chr9	28539473	28501616	0.67	NA	NA	NA	NA	28501616	0.5	NA	NA
chr9	28539497	28539501	0.86	28539501	0.6	28539501	0.67	28501616	0.8	28539501	0.67
chr9	28540242	28540258	0.45	28533516	1.0	28540258	0.29	28540258	0.43	28542372	0.32
chr9	28552645	28552644	0.91	28552644	0.92	28552644	0.75	28552644	0.89	28552644	0.69
chr9	28552886	28551502	0.51	28552885	1.0	28552885	0.94	28552885	0.75	28552885	0.87
chr9	28558170	28558169	0.95	28558169	0.89	28558169	0.95	28558169	0.95	28558169	0.94
chr9	28560082	28555882	0.51	28540052	0.38	28560081	0.5	28560837	0.4	28560081	0.29
chr9	28565496	28565501	0.65	28562758	0.83	28565501	0.98	28562758	0.84	28562758	0.91
chr9	28567794	28567794	0.46	28567794	0.47	28567794	0.68	28567794	0.51	28571611	0.61
chr9	28570609	28570608	0.81	28570654	0.98	28570654	0.96	28570654	0.91	28570654	0.99
chr9	28575397	28574476	0.67	28575396	0.73	28575396	0.96	28575396	0.73	28575396	0.99
chr9	28575927	28576529	0.74	28575927	0.8	28576108	0.54	28587962	0.83	28576108	0.73
chr9	28576406	28576405	0.99	28576405	1.0	28575798	1.0	28576405	1.0	28573481	1.0
chr9	28581244	28581243	0.96	28581243	0.73	NA	NA	28581243	1.0	NA	NA
chr9	28581515	28581514	0.94	28578299	0.99	28578299	1.0	28578299	1.0	28581514	1.0
chr9	28588598	28575102	0.63	28591274	0.68	28587018	0.65	28577218	0.68	28591274	0.78
chr9	28591313	28567794	0.5	NA	NA	NA	NA	NA	NA	28591312	1.0
chr9	28602306	28602305	0.9	28602305	1.0	28602305	1.0	28602305	1.0	28576557	0.5
chr9	28605648	28605647	1.0	NA	NA	NA	NA	28577347	1.0	NA	NA
chr9	28608152	28613287	0.6	28609826	0.52	28604615	0.71	28611734	0.65	28608151	0.48
chr9	28609157	28607879	0.73	28609826	0.87	28604270	0.88	28611734	0.82	28609760	0.87
chr9	28611350	28611349	0.83	28602291	0.98	28611349	0.96	28611349	0.89	28603997	0.84
chr9	28611792	28609441	0.76	28611829	1.0	28611829	1.0	28599338	0.78	28581455	0.17
chr9	28613383	28613379	0.96	28587057	0.57	28613382	0.57	28613379	0.64	28613382	1.0
chr9	28613458	28592408	0.39	28613484	0.77	28601615	0.63	28613484	0.69	28613484	0.75
chr9	28613484	28603863	0.47	28613484	0.92	28601615	0.73	28613484	0.97	28613484	0.87
chr9	28617285	28616347	0.2	NA	NA	NA	NA	28628264	0.5	NA	NA
chr9	28622729	28623521	0.74	28622728	0.89	28622728	0.92	28623521	0.92	28622728	0.95
chr9	28625991	28633038	0.79	28593566	0.57	28633038	0.82	28632741	0.86	28616347	0.73
chr9	28626825	28626825	0.79	28622712	0.83	28626825	0.85	28626825	0.84	28626825	0.87
chr9	28630212	28630211	0.56	28627405	0.99	28629867	0.98	28627405	0.98	28627405	0.94
chr9	28630892	28630584	0.85	28601615	0.56	28630891	0.68	28631081	0.8	28632843	0.71
chr9	28632510	28626826	1.0	NA	NA	NA	NA	28584764	1.0	NA	NA
chr9	28633583	28630436	0.03	28594070	0.08	NA	NA	NA	NA	NA	NA
chr9	28635809	28684313	0.32	28635822	1.0	NA	NA	NA	NA	NA	NA
chr9	28640516	28640515	0.78	28641963	0.8	28640515	0.86	28671591	0.71	28644854	0.79
chr9	28642014	28633449	0.66	28642013	1.0	28642013	0.97	28637597	0.95	28642013	0.99
chr9	28642063	28641963	0.6	28641963	0.85	28641963	0.84	28641963	0.76	28641963	0.81
chr9	28644584	28644583	0.83	28644592	0.4	28642920	0.93	28642063	0.91	28644583	0.9
chr9	28647880	28647879	0.89	28637206	0.89	28637206	0.68	28647879	0.91	28625114	0.78
chr9	28649526	28606113	1.0	NA	NA	28632874	0.07	NA	NA	NA	NA
chr9	28650037	28650036	0.3	28650036	0.66	28650036	0.5	28600051	1.0	NA	NA
chr9	28650722	28613079	0.01	NA	NA	NA	NA	NA	NA	NA	NA
chr9	28651183	28651182	0.95	28648561	0.97	28651182	0.99	28651182	0.96	28651182	0.95
chr9	28659440	28623135	0.44	28659458	0.5	28613146	0.04	28632876	0.08	28659458	0.44
chr9	28661146	28637963	0.8	28661145	0.97	28661145	0.91	28661145	0.78	28661145	1.0
chr9	28671514	28678757	0.67	28678247	0.74	28642013	0.35	28638587	0.76	28678247	0.61
chr9	28673668	28674264	0.82	28674264	0.87	28674264	0.92	28670040	0.89	28670040	0.82
chr9	28673949	28673960	0.99	28690371	0.57	28686220	0.07	28628264	1.0	28690371	0.5
chr9	28678144	28678247	0.6	28697429	0.58	28647509	0.68	28651115	0.69	28671513	0.5
chr9	28685977	28695749	0.32	28640515	0.56	28706431	0.8	28711489	0.72	28646449	0.73
chr9	28687525	28684707	1.0	NA	NA	28711024	0.5	NA	NA	28641738	0.04
chr9	28694953	28694952	0.82	28694952	0.8	28694952	0.68	28694952	0.64	28694952	0.72
chr9	28695049	28695048	0.77	28695048	0.99	28695048	0.98	28695048	0.89	28695048	0.95
chr9	28695750	28705609	0.52	28695749	0.82	28695749	0.76	28695749	0.75	28695749	0.75
chr9	28699042	28678247	0.75	28704924	0.84	28697429	0.89	28685956	0.83	28697681	0.83
chr9	28708762	28707301	0.83	28700000	0.83	28709232	0.82	28696019	0.86	28713585	0.79
chr9	28716162	28716161	0.61	28716161	0.5	28719222	0.5	28716161	1.0	28716161	0.53
chr9	28717343	28717342	0.77	28717342	0.74	28717342	0.89	28717342	0.86	28717342	0.91
chr9	28721817	28721821	0.94	28721821	1.0	28712749	0.95	28721821	1.0	28687673	0.92
chr9	28723918	28723923	1.0	NA	NA	NA	NA	NA	NA	NA	NA
chr9	28730995	28730994	0.57	28684470	0.67	28730994	0.87	28730994	1.0	28730994	0.93
chr9	28732354	28732364	0.76	28711304	0.33	28774809	0.13	28716792	0.8	NA	NA
chr9	28734075	28745507	0.93	NA	NA	28734064	1.0	NA	NA	NA	NA
chr9	28735772	28735771	0.49	28735771	0.96	28735771	0.98	28735771	0.97	28735771	0.99
chr9	28739912	28739951	0.7	28739951	0.89	28739951	0.95	28739951	0.9	28747160	0.85
chr9	28742269	28742354	0.85	28742281	0.79	28741230	0.96	28742354	0.84	28742354	0.6
chr9	28743702	28743701	1.0	NA	NA	28743701	0.71	NA	NA	NA	NA
chr9	28754006	28754065	0.62	28753984	0.42	28753984	0.62	28753984	0.42	28753984	0.68
chr9	28754636	28754635	0.94	28733056	0.07	28754635	0.95	28754635	1.0	28754635	0.97
chr9	28759682	28759687	0.57	28753790	1.0	28759687	0.67	28759687	0.63	NA	NA
chr9	28761485	28761484	0.37	28761484	0.89	28761484	0.97	28761484	0.83	28761484	0.92
chr9	28764133	28764132	0.88	28764132	1.0	28764132	0.75	28764132	1.0	28764132	0.5
chr9	28766448	28766447	0.99	28766230	0.98	28766230	1.0	28766230	0.98	28766230	0.94
chr9	28766777	28766789	0.72	28766805	0.95	28766805	0.99	28766805	0.6	28766805	0.95
chr9	28768613	28764067	0.59	28764067	0.56	28764067	0.35	28766230	0.35	28764067	0.62
chr9	28769411	28769410	0.61	28769410	1.0	NA	NA	28769410	1.0	28769410	0.64
chr9	28769682	28770713	0.97	28769681	0.99	28763873	1.0	28769681	1.0	28769681	0.9
chr9	28771269	28771268	0.78	28771268	0.91	28771268	0.94	28771268	0.64	28771268	0.91
chr9	28773367	28773460	0.82	28773460	0.89	28773366	0.98	28773460	0.91	28773460	0.9
chr9	28774041	28772593	0.73	28774041	0.33	28774041	0.39	28771785	0.37	28774041	0.35
chr9	28776831	28781696	0.63	28768900	0.98	28769676	0.98	28776830	0.98	28768900	0.92
chr9	28784947	28784946	0.38	28784946	0.58	28784946	0.92	28784946	0.77	28784946	0.64
chr9	28785657	28785686	0.38	28780797	0.58	28784345	0.61	28784802	0.53	28786043	0.62
chr9	28790505	28790504	0.98	28790504	0.98	28790504	1.0	28790504	1.0	28790504	0.99
chr9	28792028	28797716	0.8	28754458	0.89	28792049	1.0	28792059	0.8	28792033	0.45
chr9	28794328	28754557	0.17	NA	NA	NA	NA	NA	NA	NA	NA
chr9	28794807	28794836	0.97	28794836	0.83	NA	NA	28793186	0.59	28794836	0.5
chr9	28795983	28800364	0.43	28793889	0.55	28814812	0.64	28811889	0.39	28820246	0.68
chr9	28803303	28803323	0.99	28755123	1.0	28833989	0.14	28797297	1.0	NA	NA
chr9	28804534	28794378	0.24	28804533	0.74	28804533	0.91	28804533	0.71	28796088	0.7
chr9	28812073	28812072	0.66	28812072	0.97	28777187	0.25	28812072	0.8	28797523	0.97
chr9	28813070	28813069	0.72	28802684	0.86	28810141	0.93	28813069	0.76	28795559	0.83
chr9	28814778	28798795	1.0	28798795	1.0	28814812	0.99	28793395	1.0	28809217	1.0
chr9	28820247	28856648	0.61	28820246	0.94	28820246	0.91	28820246	0.9	28820246	0.93
chr9	28825564	28825568	0.74	28797523	0.64	28817959	0.96	28840763	0.44	28797523	0.53
chr9	28828601	28828600	0.78	28838400	0.03	28828600	0.56	28828600	1.0	NA	NA
chr9	28830757	28829388	0.99	28830757	0.98	28830757	1.0	28830757	1.0	28830757	0.99
chr9	28830883	28811323	1.0	NA	NA	28830892	1.0	28836062	1.0	28830882	0.25
chr9	28830893	28811323	1.0	NA	NA	28860625	0.07	28836062	1.0	NA	NA
chr9	28832979	28833730	0.83	28784958	1.0	NA	NA	28828196	0.6	NA	NA
chr9	28834022	28834021	0.99	28791856	0.97	28840574	0.98	28834021	0.97	28834021	0.93
chr9	28846006	28846005	0.71	NA	NA	NA	NA	NA	NA	NA	NA
chr9	28854657	28848477	1.0	NA	NA	NA	NA	28806775	1.0	NA	NA
chr9	28855655	28846019	0.25	NA	NA	NA	NA	28868889	0.5	NA	NA
chr9	28860565	28860590	0.54	28822312	1.0	28855849	0.82	28857694	0.93	28857592	0.95
chr9	28860665	28860677	0.54	28867257	0.66	28860677	0.79	28867257	0.6	28860677	0.77
chr9	28861578	28849844	1.0	NA	NA	28861577	1.0	28858662	0.05	28861577	1.0
chr9	28867479	28849788	0.72	28820595	0.1	28883626	0.02	28821223	1.0	28901899	0.06
chr9	28873380	28873391	0.62	28850044	0.31	28916813	0.67	28876863	0.54	28883108	0.1
chr9	28877101	28874168	0.71	28877100	0.98	28877100	0.8	28877100	0.85	28877100	0.88
chr9	28881599	28881499	0.94	28881598	0.89	28881499	0.93	28881499	0.89	28881499	0.97
chr9	28884668	28883770	0.39	28884011	0.47	28883720	0.64	28891934	0.61	28883720	0.61
chr9	28884771	28886729	0.95	28884011	0.98	28885410	0.98	28884011	1.0	28883720	0.99
chr9	28890195	28886569	0.86	28884011	0.9	28885410	0.93	28884011	0.82	28885138	0.91
chr9	28903443	28930809	0.14	NA	NA	28883827	0.02	28880442	0.14	NA	NA
chr9	28905279	28905421	0.59	28905421	0.62	28900138	0.73	28890333	0.58	28901746	0.77
chr9	28908141	28908613	0.81	28899061	1.0	28908156	0.83	28908156	0.98	28916795	0.91
chr9	28917414	28917413	0.98	28917413	1.0	28917413	0.99	28917413	0.99	28917413	0.98
chr9	28920726	28920725	0.8	28903087	0.87	28920703	0.84	28889909	0.82	28920703	0.81
chr9	28922377	28922376	0.96	28922376	1.0	28905021	0.99	28904170	1.0	28904170	1.0
chr9	28924543	28949986	0.64	NA	NA	NA	NA	NA	NA	NA	NA
chr9	28932108	28931771	0.66	28885487	0.54	28917413	0.81	28940113	0.63	28940113	0.81
chr9	28937784	28937789	1.0	NA	NA	28888787	0.03	28932107	0.01	28970204	0.25
chr9	28944355	28944354	0.99	28944354	1.0	28938898	0.88	28944354	1.0	28938097	0.94
chr9	28947181	28906338	0.67	NA	NA	NA	NA	NA	NA	NA	NA
chr9	28955175	28955174	1.0	28955174	0.99	28955174	0.95	28955174	1.0	28955174	0.97
chr9	28962038	28962037	1.0	28962037	1.0	NA	NA	NA	NA	NA	NA
chr9	28963543	28963737	0.44	28981483	0.46	28971069	0.54	28981483	0.44	28993655	0.3
chr9	28964110	28972835	0.96	28964109	1.0	28964109	1.0	28964109	0.86	28964109	1.0
chr9	28967831	28992601	0.25	NA	NA	28986302	0.04	NA	NA	NA	NA
chr9	28979505	28974878	0.94	28974067	0.73	28974067	0.79	28974067	0.77	28974067	0.75
chr9	28981371	28974878	1.0	28974067	1.0	28974067	1.0	28974067	1.0	28974067	1.0
chr9	28983319	28983318	0.77	28983840	0.87	28974067	0.84	28990762	0.82	28974067	0.81
chr9	28996119	28977407	0.82	28994790	0.88	28985199	0.8	28974990	0.82	28995651	0.79
chr9	29001091	28996955	0.81	28994790	0.89	28996955	0.89	29001091	0.91	28995651	0.85
chr9	29001780	28951841	1.0	28951841	1.0	29001779	0.97	28951841	0.98	29001779	1.0
chr9	29004762	29002802	1.0	NA	NA	NA	NA	28986393	1.0	NA	NA
chr9	29005315	28993648	1.0	NA	NA	NA	NA	NA	NA	28966030	0.17
chr9	29012358	29012357	0.95	29012357	0.99	29012357	1.0	29012357	1.0	29012357	1.0
chr9	29018024	29018045	0.83	29003809	0.83	29003809	0.88	29017834	0.81	29003809	0.85
chr9	29021661	29024844	0.21	28981483	0.3	29021681	0.17	29006902	0.27	29034082	0.23
chr9	29022978	29022977	0.59	29007428	0.59	29021917	0.64	29001495	0.76	29021917	0.64
chr9	29026026	28994235	0.09	NA	NA	NA	NA	NA	NA	NA	NA
chr9	29029864	29029902	0.86	29028263	0.81	29028831	0.87	29029902	0.78	29029902	0.82
chr9	29031246	29031245	0.86	29031245	0.96	29031245	0.99	29031245	0.93	29031245	0.99
chr9	29033378	29083207	0.72	29025920	0.62	29025920	0.66	29001495	0.79	29025920	0.64
chr9	29040566	29032250	1.0	29021209	1.0	29031466	1.0	29021209	1.0	29033952	1.0
chr9	29042994	29042993	1.0	NA	NA	NA	NA	NA	NA	NA	NA
chr9	29045584	29045583	0.79	29021209	0.78	29045583	0.71	29045583	0.67	29033952	0.82
chr9	29047942	29047941	1.0	29047941	0.91	NA	NA	29003595	0.91	29047941	0.69
chr9	29048321	29042231	0.96	29034028	0.99	29034028	1.0	29034028	1.0	29028382	1.0
chr9	29050034	29050033	0.97	29050033	0.99	29050033	0.98	29050033	0.96	29050033	0.97
chr9	29055217	29055217	0.44	29048461	0.88	29055217	1.0	29011246	0.92	29055217	0.99
chr9	29055976	29006566	1.0	29006566	1.0	29029805	1.0	29055975	1.0	29006566	1.0
chr9	29067756	29067755	0.91	29067755	0.89	29067313	0.92	29067354	0.91	29067313	0.86
chr9	29070064	29070094	0.75	29070094	0.88	29070094	0.88	29070094	0.8	29070094	0.84
chr9	29070743	29067868	0.67	29073336	0.64	29073336	0.77	29067868	0.63	29067868	0.65
chr9	29070869	29050124	0.09	NA	NA	NA	NA	NA	NA	NA	NA
chr9	29071155	29063079	0.67	29022977	0.39	29067397	0.56	29069307	0.69	29035374	0.51
chr9	29071483	29107905	0.5	29061886	0.56	29071519	0.43	29085996	0.48	29067936	0.49
chr9	29072164	29067868	1.0	29067868	1.0	29070813	0.96	29067868	1.0	29067868	0.98
chr9	29076032	29076031	0.89	29067868	0.96	29070813	0.99	29076031	0.95	29067868	0.92
chr9	29086892	29086891	0.77	29085996	0.94	29082534	0.91	29086891	0.93	29086891	0.95
chr9	29090773	29077052	0.98	29067868	0.97	29082534	0.99	29067868	0.99	29067868	1.0
chr9	29098449	29098471	0.77	29071730	0.89	29098471	0.72	29100397	0.93	29071730	0.93
chr9	29100595	29100594	0.99	29100594	0.6	NA	NA	29100594	0.73	29100594	0.25
chr9	29102085	29092417	0.93	29073336	0.95	29101784	0.92	29098067	0.95	29073336	0.96
chr9	29111819	29111371	0.84	29110671	0.99	29110099	0.97	29098067	0.98	29110534	1.0
chr9	29113963	29111371	0.99	29110671	0.99	29110099	0.99	29098067	1.0	29110534	0.98
chr9	29116681	29116680	0.87	29116680	1.0	29116680	0.67	NA	NA	29116680	0.5
chr9	29119366	29114802	0.99	29118818	1.0	29118607	0.99	29112303	1.0	29118607	0.97
chr9	29125433	29125432	0.92	29118818	0.86	29118607	0.85	29111818	0.85	29118607	0.83
chr9	29135559	29133771	0.88	29135558	0.79	29133233	0.37	29135558	0.39	29135558	0.76
chr9	29145421	29145420	0.92	29145420	0.99	29145420	0.9	29145420	0.99	29145420	0.99
chr9	29146357	29146036	0.98	29146036	0.98	29146036	0.97	29146036	0.99	29146383	0.96
chr9	29151121	29151120	1.0	29165230	0.04	29151120	1.0	29151120	1.0	29151120	0.44
chr9	29155557	29155556	0.87	29158733	0.81	29158733	0.83	29111818	0.77	29151927	0.84
chr9	29158185	29158193	0.32	29154878	0.52	29158191	0.92	29114943	0.73	29158191	0.71
chr9	29158732	29188679	0.14	NA	NA	NA	NA	29158773	0.33	NA	NA
chr9	29159833	29158733	0.82	29151927	0.62	29158733	0.79	29159832	0.63	29159832	0.64
chr9	29164108	29160237	0.86	29158733	0.98	29164107	0.95	29164107	0.97	29164107	0.98
chr9	29167614	29161968	0.01	NA	NA	NA	NA	NA	NA	NA	NA
chr9	29170010	29124070	0.03	29170009	1.0	29170009	0.41	29170009	0.75	NA	NA
chr9	29174117	29174116	0.9	29174116	1.0	29174116	0.38	29174116	1.0	29156978	0.5
chr9	29178966	29146112	0.7	29224365	0.04	NA	NA	29132213	0.73	29178965	0.86
chr9	29182689	29180638	0.55	29182688	0.94	29182688	0.93	29182688	0.94	29182688	0.94
chr9	29183890	29176486	0.96	29166392	0.93	29181275	0.97	29183895	0.96	29183895	0.99
chr9	29184309	29150271	0.75	NA	NA	29184308	0.25	29184308	1.0	NA	NA
chr9	29195346	29195345	0.94	29195345	0.78	29195345	0.8	29195345	1.0	29195345	1.0
chr9	29207016	29207015	0.5	29207015	1.0	29207015	0.72	29207015	1.0	NA	NA
chr9	29207134	29188836	0.5	NA	NA	29224365	0.03	NA	NA	29235378	0.1
chr9	29219358	29219357	0.87	29218909	0.8	29218909	0.86	29218909	0.88	29217617	0.9
chr9	29223853	29176362	1.0	NA	NA	NA	NA	NA	NA	NA	NA
chr9	29224342	29223953	0.85	29223780	0.73	29222440	0.81	29222440	0.82	29224554	0.9
chr9	29225291	29225290	0.95	29225290	1.0	29225290	0.4	29225290	0.49	29225290	0.44
chr9	29238722	29238534	0.73	NA	NA	NA	NA	29235981	0.7	NA	NA
chr9	29243352	29222017	0.33	29243350	1.0	NA	NA	NA	NA	NA	NA
chr9	29248366	29248396	0.46	29247356	0.85	29246947	0.86	29255584	0.54	29246947	0.77
chr9	29249478	29249477	0.85	29249477	1.0	29249477	1.0	NA	NA	NA	NA
chr9	29253952	29247932	0.55	29247932	0.96	29254784	0.95	29247932	0.91	29254784	0.84
chr9	29259918	29259264	0.64	29259264	0.83	29259264	0.73	29259264	0.67	29259264	0.8
chr9	29261375	29261374	0.22	29261374	0.78	29254784	0.55	29261374	0.76	29261374	0.65
chr9	29265241	29265240	0.81	29260262	0.94	29264526	0.99	29263302	0.96	29263302	0.9
chr9	29268565	29269464	0.92	29265939	0.8	29267543	0.75	29265939	0.74	29264622	0.81
chr9	29276340	29267834	0.71	NA	NA	NA	NA	NA	NA	29276339	1.0
chr9	29286740	29286739	0.59	29286739	0.7	29278905	0.74	29286739	0.78	29258374	0.64
chr9	29288340	29288353	0.7	29269154	0.65	29288353	0.59	29282194	0.63	29286889	0.59
chr9	29288957	29288956	0.48	29288956	0.68	29288956	0.47	29288956	0.65	29288956	0.62
chr9	29291568	29291577	0.5	29291577	0.88	29291577	0.95	29291577	0.96	29291577	0.66
chr9	29297350	29297354	0.46	29297354	0.68	29297354	0.51	29297354	0.46	29297354	0.49
chr9	29300658	29292155	0.92	NA	NA	NA	NA	29292155	0.89	29300670	0.9
chr9	29306836	29267401	0.04	NA	NA	NA	NA	NA	NA	NA	NA
chr9	29312026	29354662	0.02	NA	NA	NA	NA	NA	NA	NA	NA
chr9	29312305	29332282	0.3	29309715	0.96	29309715	0.93	29309715	0.81	29309715	0.98
chr9	29312506	29308146	0.21	29312505	0.37	29312505	0.45	29312505	0.4	29312505	0.3
chr9	29316548	29316547	0.89	NA	NA	NA	NA	NA	NA	NA	NA
chr9	29332263	29308779	0.63	29312317	0.72	29328118	0.68	29308779	0.75	29318697	0.72
chr9	29340924	29307269	0.64	29340923	0.82	29340923	0.94	29340923	0.83	29340923	0.98
chr9	29350825	29350824	0.88	29350824	0.97	29350824	0.99	29350824	0.96	29350824	0.97
chr9	29353796	29353795	0.63	29353795	0.89	29353795	0.99	29353795	0.37	29353795	0.84
chr9	29361079	29360652	0.93	29360725	0.9	29361094	0.81	29354641	0.91	29358019	0.92
chr9	29373624	29375306	0.67	29355789	1.0	29373623	0.6	NA	NA	29373623	1.0
chr9	29377318	29374680	0.49	29377322	0.74	29377322	0.79	29377322	0.68	29377322	0.66
chr9	29378488	29378535	0.4	29378535	1.0	29329014	1.0	29378535	0.95	29378535	0.97
chr9	29378618	29360108	1.0	NA	NA	NA	NA	29345014	1.0	NA	NA
chr9	29378981	29384002	0.55	29378980	0.72	29384002	0.89	29378980	0.52	29378535	0.63
chr9	29379373	29427363	0.54	29420194	0.92	29380401	0.58	29379392	0.73	29420194	0.64
chr9	29380344	29380711	0.88	29380343	0.94	29381500	0.95	29381500	0.97	29381500	0.96
chr9	29393463	29393462	0.82	29393068	0.87	29393472	0.78	29393068	0.88	29393068	0.83
chr9	29396099	29396098	0.74	29394679	0.6	29380112	1.0	29396098	0.91	29379392	0.98
chr9	29398561	29400733	0.77	29398627	0.85	29400733	0.89	29400733	0.84	29398627	0.84
chr9	29401943	29401959	0.98	29404547	1.0	29400077	0.98	29400077	0.99	29404547	0.94
chr9	29405524	29405523	0.97	29427363	0.97	29405523	0.98	29429574	0.98	29405523	0.96
chr9	29406599	29406628	0.84	29398752	0.87	29404861	0.84	29406158	0.9	29403628	0.71
chr9	29406913	29406912	0.97	29398752	0.97	29406158	0.99	29406158	0.97	29400077	0.99
chr9	29407121	29407132	0.68	29407132	0.63	29407132	0.79	29419389	0.68	29398600	0.66
chr9	29410521	29410520	0.46	29411627	0.66	29412814	0.7	29459913	0.63	29410520	0.62
chr9	29411876	29372174	0.61	29377322	0.5	29411887	1.0	29365395	0.5	29411887	0.4
chr9	29413596	29413595	0.48	29413595	0.84	29413595	0.56	29413595	0.62	29413595	0.7
chr9	29418770	29418865	0.77	29418865	0.78	29418769	0.74	29418865	0.76	29413573	0.76
chr9	29422833	29422832	0.66	29422832	0.85	29390450	0.75	29422832	0.84	29422832	0.86
chr9	29422890	29422889	0.73	29422889	0.87	29424363	0.81	29416151	0.86	29422889	0.86
chr9	29431575	29431574	0.46	29422832	0.84	29431574	0.92	29416151	0.85	29431574	0.87
chr9	29438631	29438630	1.0	NA	NA	NA	NA	NA	NA	NA	NA
chr9	29449290	29449289	0.98	29445611	1.0	29449289	1.0	29449289	1.0	29445611	0.98
chr9	29456855	29453313	0.84	29456859	0.99	29456859	1.0	29446933	0.95	29456859	0.96
chr9	29458140	29458150	0.35	29458150	0.6	29453948	0.77	29458150	0.58	29469282	0.83
chr9	29458785	29411887	1.0	29473724	0.28	29431574	0.04	NA	NA	29449991	0.04
chr9	29460691	29459913	0.82	29459913	0.91	29459913	0.86	29465627	0.86	29459913	0.89
chr9	29469143	29469142	0.73	29438876	0.71	29469142	0.93	29469142	0.81	29469142	0.95
chr9	29471940	29471937	0.99	29471937	0.99	29471937	1.0	29471937	0.98	29471937	1.0
chr9	29478184	29478183	0.97	29482091	0.96	29478183	0.97	29478183	1.0	29478183	0.99
chr9	29480195	29483653	0.87	29479481	0.92	29477900	0.79	29481929	0.9	29481929	0.89
chr9	29480768	29480767	0.74	29488555	0.99	29484501	0.97	29480767	0.95	29480767	0.99
chr9	29482438	29482439	0.25	29482439	0.26	29482439	0.31	29482439	0.26	29482439	0.28
chr9	29483874	29488667	0.52	29483873	0.45	29483873	0.8	29483873	0.63	29483873	0.44
chr9	29489564	29483582	0.53	29489563	0.63	29491423	0.7	29479135	0.52	29489563	0.6
chr9	29495042	29495041	0.54	29495041	0.75	29495041	0.73	29495041	0.93	29495041	0.87
chr9	29495084	29495086	0.88	NA	NA	NA	NA	NA	NA	NA	NA
chr9	29504812	29504811	0.99	29504811	0.97	29504811	0.99	29503852	0.93	29504222	0.96
chr9	29505250	29505256	0.78	29503852	0.91	29504222	0.88	29503852	0.71	29504222	0.9
chr9	29506633	29468044	0.67	29506632	0.89	29504523	1.0	29506632	0.56	29506632	1.0
chr9	29506768	29506767	0.98	NA	NA	29481491	0.01	29549994	0.06	29506767	0.56
chr9	29508100	29508099	0.98	NA	NA	29508099	0.56	29533372	1.0	NA	NA
chr9	29508616	29510631	0.82	29508615	1.0	29495041	0.01	29508615	1.0	29508615	0.8
chr9	29509743	29555014	0.5	NA	NA	NA	NA	NA	NA	NA	NA
chr9	29513166	29523498	0.75	NA	NA	29513217	0.75	NA	NA	29483873	0.01
chr9	29517860	29517859	0.9	29517859	0.64	29517859	0.8	29517859	0.7	29517859	1.0
chr9	29519457	29519456	0.73	NA	NA	29524975	0.0	29504543	1.0	29510284	1.0
chr9	29523140	29520751	0.38	29520751	0.7	29537051	0.73	29539921	0.71	29520751	0.74
chr9	29533367	29530580	1.0	29533372	0.5	29533372	1.0	29533372	1.0	29533372	1.0
chr9	29533510	29539298	0.57	29530154	0.82	29533509	0.5	29539298	0.66	29533509	0.59
chr9	29540620	29540619	0.93	29540707	0.99	29539559	0.93	29540619	0.99	29540619	0.9
chr9	29541061	29541060	0.96	29541060	0.99	29542662	0.96	29541060	1.0	29541060	1.0
chr9	29541428	29546924	0.32	29585510	0.42	29585510	0.52	29546924	0.33	29540426	0.45
chr9	29542663	29542662	0.94	29542662	0.98	29546749	0.92	29542662	0.98	29546749	0.94
chr9	29546750	29543981	0.89	29543981	0.91	29543981	0.68	29543981	0.9	29543981	0.62
chr9	29549021	29548584	0.86	29540707	0.85	29548286	0.87	29548286	0.84	29548584	0.89
chr9	29551873	29551872	0.97	29550955	0.97	29550955	0.98	29551872	1.0	29551872	0.93
chr9	29555326	29553996	0.98	29553996	0.96	29555222	0.93	29554279	0.96	29555222	0.98
chr9	29559766	29559797	0.31	29594179	0.46	29559801	0.5	29559808	0.24	29588008	0.49
chr9	29572652	29572674	0.99	29525140	1.0	NA	NA	29558635	1.0	NA	NA
chr9	29576905	29576904	0.96	29576904	1.0	29576904	0.96	29576904	0.97	29588008	0.95
chr9	29577868	29577867	0.84	29577867	0.93	29590528	0.92	29577867	0.92	29577867	0.7
chr9	29581818	29581817	0.89	29581817	0.99	29581817	0.98	29581817	0.96	29581817	0.99
chr9	29582896	29582901	0.96	29574628	0.99	29566968	0.6	29582901	0.95	29582901	0.98
chr9	29584979	29579982	0.8	29579982	0.77	29570571	0.89	29579982	0.82	29584893	0.84
chr9	29587512	29618042	0.06	NA	NA	29575078	1.0	NA	NA	NA	NA
chr9	29589031	29557505	0.71	29589058	1.0	29557505	1.0	29589031	0.87	29589058	1.0
chr9	29589736	29583994	1.0	29579266	0.84	NA	NA	29572674	1.0	NA	NA
chr9	29590497	29590496	0.95	29588406	0.95	29589919	0.92	29588406	0.93	29590496	0.93
chr9	29599533	29599550	1.0	29596353	1.0	29597768	0.84	29599550	1.0	29597768	1.0
chr9	29602708	29602707	0.95	29602707	0.93	29604040	0.97	29602707	0.99	29604040	0.89
chr9	29610407	29611235	0.88	29603251	0.98	29610406	0.96	29599487	0.96	29611235	0.98
chr9	29612604	29573490	0.58	29612603	0.88	29612603	0.5	29612603	0.69	29612603	0.77
chr9	29614745	29614744	0.66	29614530	0.98	29614744	0.99	29614744	0.97	29614744	0.95
chr9	29617563	29616659	0.76	29617562	0.72	29617562	0.94	29612115	0.65	29617562	0.62
chr9	29618498	29618497	0.98	29589940	1.0	NA	NA	29609425	1.0	NA	NA
chr9	29621679	29621678	0.86	NA	NA	NA	NA	29586443	1.0	NA	NA
chr9	29621863	29621862	0.92	29616435	0.95	29616435	0.96	29616945	0.95	29621862	0.99
chr9	29622209	29612086	0.73	NA	NA	NA	NA	NA	NA	29622208	0.6
chr9	29626513	29626512	0.97	29625714	1.0	29626512	1.0	29626512	1.0	29626512	1.0
chr9	29630994	29630993	0.94	29630993	1.0	29630993	1.0	29630993	1.0	29630993	0.96
chr9	29639278	29642690	0.74	29639685	0.89	29642181	0.79	29651660	0.75	29642181	0.78
chr9	29639326	29641285	0.63	29642181	0.61	29630411	0.54	29638943	0.6	29636967	0.66
chr9	29640881	29639020	0.64	29639095	0.92	29640880	0.73	29640880	0.51	29640880	0.78
chr9	29651462	29655154	0.39	29650727	0.33	29653138	0.47	29655233	0.3	29645105	0.33
chr9	29654829	29654847	0.71	29653333	0.81	29653333	0.61	29655533	0.68	29656437	0.68
chr9	29657158	29657157	0.97	29657157	0.99	29657157	0.97	29657157	0.99	29657157	0.96
chr9	29669764	29669777	0.83	29669333	0.89	29661278	0.93	29669777	0.93	29669333	0.9
chr9	29670138	29670147	0.97	29670147	1.0	29670147	1.0	29670147	0.56	29670147	1.0
chr9	29677696	29677695	0.69	29664384	0.97	29677695	0.94	29677695	0.95	29677695	0.98
chr9	29680203	29663415	0.6	29680202	0.65	29680202	0.62	29680202	0.45	29680202	0.77
chr9	29680302	29667960	1.0	NA	NA	29723396	0.06	NA	NA	29680314	1.0
chr9	29682780	29682779	0.95	29670747	0.86	29682779	0.63	29682779	0.57	29682779	0.74
chr9	29686787	29686786	0.96	29686786	0.97	29686786	0.98	29686786	0.91	29686786	0.75
chr9	29688276	29694838	0.54	29688281	0.66	29662405	0.78	29703252	0.53	29689028	0.6
chr9	29688691	29683771	1.0	NA	NA	NA	NA	NA	NA	NA	NA
chr9	29693106	29693105	0.68	29693105	0.94	29693105	0.94	29693105	0.55	29693105	0.94
chr9	29699547	29693295	0.58	29670747	0.59	29651537	1.0	29691595	0.39	29660209	0.39
chr9	29709115	29709114	0.47	29709114	0.74	29716657	0.69	29708931	0.83	29709114	0.82
chr9	29709540	29669495	0.33	29680202	0.02	NA	NA	NA	NA	NA	NA
chr9	29711100	29711058	0.85	29713128	0.74	29720187	0.8	29711058	0.73	29721398	0.77
chr9	29711139	29711058	0.59	29711099	0.73	29710036	0.82	29711099	0.69	29710036	0.73
chr9	29717048	29717047	1.0	29717047	0.97	29710036	0.99	29710036	0.99	29715566	0.97
chr9	29718138	29711547	0.36	29710666	0.52	29709016	0.35	29729337	0.3	29714180	0.62
chr9	29722302	29722301	0.55	29722301	0.82	29730129	0.71	29722301	0.95	29714180	0.8
chr9	29729993	29729992	0.97	29729992	0.99	29729992	0.98	29729992	1.0	29729992	0.99
chr9	29730110	29730128	0.62	29717008	0.61	29720197	0.96	29730128	0.75	29730128	0.7
chr9	29732762	29778037	0.1	NA	NA	NA	NA	NA	NA	NA	NA
chr9	29732764	29778037	0.1	NA	NA	NA	NA	NA	NA	NA	NA
chr9	29733749	29733748	0.63	29737224	0.95	29733748	0.83	29733748	0.86	29737224	0.92
chr9	29737776	29737784	0.52	29737278	0.75	29737787	0.67	29738466	0.75	29737787	0.71
chr9	29744136	29744135	0.62	29742277	0.79	29740379	0.82	29741180	0.84	29741180	0.76
chr9	29745229	29743620	0.41	29737954	0.6	29745228	0.54	29745228	0.48	29741713	0.74
chr9	29747247	29747246	0.97	29747246	0.97	29746547	0.96	29741765	1.0	29746547	0.97
chr9	29747725	29776487	0.34	29751638	0.62	29711099	0.45	29751707	0.69	29769188	0.54
chr9	29756297	29756296	0.8	29756296	0.94	29756296	0.5	29756296	0.88	29756296	0.25
chr9	29766029	29766036	0.95	29766036	0.67	29766036	0.63	29766036	0.92	29766036	0.54
chr9	29769189	29769188	0.93	29769188	0.75	29769188	0.75	29769188	0.78	29769188	0.67
chr9	29777549	29777552	1.0	29777552	0.25	29773254	0.96	29784799	0.5	29776556	0.74
chr9	29781021	29797029	1.0	29781020	0.5	NA	NA	29781020	0.6	29781020	0.67
chr9	29785461	29786243	0.52	29785460	0.79	29791865	0.67	29785460	0.82	29785460	0.73
chr9	29787422	29787421	0.74	29790391	0.91	29787421	1.0	29786548	0.94	29785306	0.98
chr9	29806842	29815768	0.74	29815768	0.53	29815768	0.84	29815768	0.65	29815768	0.9
chr9	29807554	29808851	0.96	29807553	0.76	29807553	0.88	29805611	0.96	29804613	0.61
chr9	29808715	29808714	0.62	29808714	0.55	29808714	0.4	29808714	0.56	29808714	0.64
chr9	29820912	29820911	0.63	29820911	0.7	29820911	0.99	29820911	1.0	29820911	0.97
chr9	29821023	29821036	0.52	29823338	0.95	29821036	0.9	29824211	0.8	29821036	0.84
chr9	29822536	29822658	0.56	29822658	0.67	29820453	0.76	29822658	0.7	29818235	0.55
chr9	29822895	29822894	0.88	29822894	0.81	29822894	0.95	29822894	0.87	29822894	0.87
chr9	29823766	29820282	0.79	29822658	0.67	29818235	0.61	29818668	0.68	29818235	0.68
chr9	29832816	29799104	0.5	NA	NA	NA	NA	NA	NA	NA	NA
chr9	29834216	29830418	0.29	29848962	0.33	29830842	0.31	29848962	0.25	29830933	0.46
chr9	29834739	29834738	1.0	29817191	0.5	NA	NA	29799430	0.6	NA	NA
chr9	29837966	29837965	0.68	29800017	0.25	29837965	0.2	29837965	0.56	29837965	0.85
chr9	29839908	29839907	1.0	29839907	1.0	29839907	0.95	29816754	1.0	29839907	0.96
chr9	29840082	29842713	0.74	29835399	0.91	29835399	0.8	29842713	0.84	29821036	0.81
chr9	29846167	29847352	0.48	29852073	0.55	29846193	0.98	29833257	0.8	29829942	0.61
chr9	29850252	29841450	0.26	29850257	0.84	29846031	0.91	29850257	0.83	29842713	0.7
chr9	29858433	29867137	0.89	29858460	0.97	29858456	0.95	29858460	0.96	29856442	0.83
chr9	29859688	29864363	0.79	29854886	0.87	29857420	0.89	29857420	0.91	29857420	0.89
chr9	29859813	29874706	0.62	29858460	0.91	29858456	0.89	29858460	0.91	29856442	0.9
chr9	29864084	29861355	0.99	29856728	1.0	NA	NA	29855538	1.0	29855001	0.89
chr9	29864294	29867262	0.71	29858794	0.8	29857420	0.9	29863110	0.8	29858794	0.74
chr9	29865391	29912729	0.06	NA	NA	NA	NA	NA	NA	NA	NA
chr9	29871944	29871280	0.91	29856728	0.99	29871943	1.0	29871943	0.97	29855001	0.99
chr9	29875434	29875433	0.65	29875433	0.93	29858456	0.98	29875433	0.92	29867137	0.99
chr9	29876393	29876392	0.37	29876407	0.73	29876407	0.79	29876407	0.67	29876407	0.64
chr9	29878320	29874706	0.64	29868827	0.59	29876371	0.88	29876371	0.64	29876371	0.58
chr9	29886306	29854760	0.83	29886305	0.88	29886305	0.76	29858850	0.76	29886305	0.93
chr9	29890470	29890300	0.77	29891185	0.92	29884580	0.92	29889212	0.92	29889212	0.8
chr9	29895011	29889443	0.82	29895010	0.93	29894449	0.98	29895010	0.93	29895010	0.95
chr9	29899914	29899913	1.0	NA	NA	29899556	1.0	29899556	1.0	29899556	1.0
chr9	29907505	29906486	0.84	29904309	0.91	29905167	0.99	29905167	0.96	29905181	0.97
chr9	29920148	29918113	0.7	29918113	0.89	29918113	0.87	29918113	0.83	29918113	0.67
chr9	29920218	29948408	0.02	NA	NA	NA	NA	NA	NA	NA	NA
chr9	29925329	29876355	0.75	NA	NA	NA	NA	NA	NA	NA	NA
chr9	29939455	29939448	0.85	29939448	0.97	29903310	1.0	29939448	1.0	29939448	1.0
chr9	29940728	29942474	0.74	29940869	0.72	29941641	0.95	29940727	0.69	29941641	0.86
chr9	29940984	29940983	0.51	29942474	0.57	29940983	0.93	29940983	0.48	29940983	0.67
chr9	29947445	29951615	0.71	29947444	0.69	29944621	0.8	29947444	0.5	29947444	0.87
chr9	29948182	29928059	1.0	NA	NA	NA	NA	29910731	1.0	NA	NA
chr9	29954821	29954820	0.81	29939317	0.85	29946086	0.87	29954820	0.95	29953783	0.89
chr9	29963856	29964249	0.7	29960547	0.99	29946425	0.54	29964003	0.93	29970724	0.9
chr9	29968381	29968380	0.8	29968380	0.95	29968959	0.71	29968380	0.92	29968380	0.86
chr9	29974488	29974487	0.95	29955519	1.0	29974184	0.99	29960830	0.87	29970469	1.0
chr9	29980970	29971275	1.0	NA	NA	30022332	0.33	29935383	1.0	NA	NA
chr9	29993588	30003213	1.0	NA	NA	29946607	0.5	NA	NA	NA	NA
chr9	30000579	30005221	0.4	30002089	0.6	30046679	0.59	29998070	0.65	29985895	0.72
chr9	30003969	30003968	0.74	30003968	1.0	30001818	0.96	30003968	1.0	30001818	0.98
chr9	30012832	30012852	1.0	NA	NA	NA	NA	29994603	1.0	NA	NA
chr9	30014222	30014221	0.62	30014221	0.77	30014221	0.78	30014221	0.41	30014221	0.7
chr9	30015411	30015410	1.0	NA	NA	30011466	0.25	NA	NA	30015410	1.0
chr9	30015806	30015838	0.78	30015838	1.0	30011988	0.5	30015838	1.0	30015838	0.14
chr9	30030371	30030367	0.93	30030367	0.99	30030367	0.9	30030367	1.0	30030367	0.98
chr9	30034958	30034969	1.0	30034969	0.99	30011988	0.72	30034957	1.0	30034957	0.99
chr9	30035640	30035644	0.95	30035644	1.0	30030367	1.0	30035644	1.0	30035644	0.98
chr9	30041074	30043824	0.67	30041073	0.84	30041073	0.81	30039547	0.8	30041073	0.89
chr9	30043413	30034296	0.58	30035644	0.77	30043412	0.89	30043412	0.75	30043412	0.75
chr9	30050623	30054410	0.93	30047718	1.0	30004692	1.0	30043094	0.94	30043094	0.93
chr9	30051651	30056946	0.53	30008753	0.68	30045032	0.88	30043412	0.73	30048596	0.65
chr9	30054421	30054420	0.6	30016670	0.5	NA	NA	30005391	1.0	NA	NA
chr9	30054794	30053472	0.53	30047718	0.75	30053130	0.75	30043094	0.74	30046679	0.5
chr9	30054849	30047481	0.94	NA	NA	NA	NA	30005391	1.0	NA	NA
chr9	30058028	30058027	0.61	30058360	0.56	30058027	0.69	30058027	0.64	30056748	0.64
chr9	30059726	30059725	0.71	30059725	1.0	30059725	1.0	30055761	0.98	30056858	0.99
chr9	30061052	30061071	0.54	30061071	0.88	30061071	0.93	30061071	0.89	30064201	0.83
chr9	30061790	30065118	1.0	NA	NA	NA	NA	30023226	0.11	NA	NA
chr9	30069329	30067659	0.77	30063450	0.96	30051864	0.84	30051864	0.69	30069328	0.95
chr9	30070299	30062519	0.84	30065681	0.96	30070420	0.92	30070420	0.93	30070420	0.98
chr9	30080198	30080213	1.0	NA	NA	NA	NA	NA	NA	NA	NA
chr9	30080752	30080751	0.95	30080751	0.98	30080751	0.98	30080751	0.97	30080516	0.98
chr9	30081353	30096848	1.0	NA	NA	NA	NA	NA	NA	NA	NA
chr9	30090697	30090696	0.85	30090696	0.89	30044462	0.56	30090696	0.82	30078205	0.82
chr9	30090801	30090800	0.68	30090800	0.8	30090800	0.17	30090800	0.63	30133685	0.25
chr9	30091289	30091288	0.79	30053535	0.8	30091288	0.92	30091288	0.95	30091288	0.98
chr9	30091597	30091596	0.77	30091596	0.57	30084427	0.5	30091596	1.0	30074393	0.17
chr9	30106283	30106282	0.54	30106282	0.82	30106282	0.96	30106282	1.0	30106282	0.98
chr9	30117602	30103711	0.58	30101395	0.81	30116308	0.88	30113965	0.82	30117601	0.9
chr9	30121545	30120867	0.85	30121223	0.34	30121544	0.95	30121223	0.8	30121544	0.93
chr9	30126118	30137808	0.96	30126117	0.99	30126117	0.98	30130069	0.98	30126117	0.95
chr9	30132438	30132437	1.0	30132437	0.63	30132437	0.95	30132437	1.0	30132437	0.96
chr9	30134862	30130069	0.97	30134861	0.99	30134861	0.98	30134861	0.99	30134861	1.0
chr9	30136693	30143018	0.49	30136692	0.97	30125559	0.96	30136692	0.97	30137453	0.96
chr9	30141880	30141879	0.64	30139347	0.86	30132437	0.74	30139347	0.58	30143113	0.62
chr9	30143139	30119328	0.97	NA	NA	NA	NA	30119328	1.0	NA	NA
chr9	30150710	30200331	1.0	NA	NA	NA	NA	NA	NA	NA	NA
chr9	30156300	30184568	0.67	30156299	0.68	30156299	0.33	30156299	0.38	30144156	0.7
chr9	30164489	30164488	0.87	30164488	0.54	30164488	0.25	30164488	0.63	30164488	0.25
chr9	30164970	30164575	0.46	30164969	0.69	30146888	0.62	30194562	0.7	30202070	0.63
chr9	30170431	30151332	1.0	NA	NA	NA	NA	NA	NA	NA	NA
chr9	30184569	30178906	0.76	30184568	0.6	30184568	0.5	30178906	0.71	30184568	0.51
chr9	30187614	30187613	0.75	30187613	1.0	30187613	1.0	30187613	1.0	30187613	0.5
chr9	30191748	30191747	0.35	30191747	0.33	30191747	0.53	30191747	0.2	30191747	0.37
chr9	30213917	30179186	0.35	30200795	0.3	30247582	0.21	30200795	0.19	30229075	0.17
chr9	30215842	30215841	0.62	30206683	0.79	30215841	0.55	30212690	0.7	30213237	0.76
chr9	30216224	30214997	0.65	30213085	0.68	30207553	0.41	30217833	0.65	30212855	0.47
chr9	30216645	30213052	0.5	NA	NA	NA	NA	NA	NA	30229095	0.04
chr9	30218071	30218061	0.82	30218070	0.85	30205060	0.73	30208335	0.46	30218069	0.72
chr9	30218599	30218609	0.83	30213719	0.96	30218609	0.88	30218609	0.95	30218609	0.95
chr9	30219213	30219212	0.69	30219212	0.79	30219212	0.85	30219212	0.72	30219212	0.77
chr9	30223865	30223864	0.68	30223864	0.45	30223864	1.0	30223864	0.79	30223864	0.3
chr9	30228060	30228059	0.73	30229247	0.82	30229244	0.44	30229247	0.71	30214197	0.5
chr9	30229243	30231192	0.75	30235939	0.94	30235939	0.95	30214997	0.87	30235939	0.84
chr9	30233260	30206003	0.51	30233266	0.66	30233266	0.95	30233266	0.39	30233266	0.69
chr9	30242117	30251574	0.87	30242116	0.71	30198146	1.0	30242116	0.54	30242116	0.54
chr9	30242293	30232421	0.67	30229247	0.98	30207553	0.95	30229247	0.91	30229247	0.87
chr9	30248091	30242294	0.64	30272977	0.93	30272977	0.95	30273423	0.92	30288634	0.75
chr9	30256023	30235489	0.9	30221989	0.67	30247024	0.37	30221989	0.33	30256022	0.2
chr9	30259394	30209960	0.7	30259406	0.45	30259406	0.5	30210545	1.0	30259393	0.25
chr9	30266644	30266648	0.7	30266610	0.95	30263180	0.82	30266645	0.89	30269406	0.87
chr9	30284864	30284863	1.0	30284863	1.0	30284364	1.0	30284863	0.91	30284863	1.0
chr9	30287851	30251468	0.43	30299167	0.5	30264702	0.5	NA	NA	30305867	0.22
chr9	30288069	30288068	0.95	30288068	0.53	30288068	0.68	30288068	0.37	30307180	0.33
chr9	30288568	30317257	1.0	NA	NA	NA	NA	NA	NA	NA	NA
chr9	30288596	30288634	0.67	30288634	0.99	30284405	0.99	30288634	0.98	30288634	1.0
chr9	30288635	30288634	0.71	30288634	0.99	30284405	0.98	30288634	0.98	30288634	0.96
chr9	30288821	30270402	0.52	30274898	0.55	30284364	0.76	30270402	0.69	30263180	0.77
chr9	30289417	30241151	0.43	30289416	0.45	30274194	0.8	30280022	0.73	30243043	0.83
chr9	30295612	30296996	0.9	30295611	0.97	30295611	0.97	30295611	0.93	30295611	0.99
chr9	30298776	30298775	1.0	30298775	1.0	30298775	1.0	30298775	1.0	30298775	1.0
chr9	30301080	30301079	1.0	NA	NA	NA	NA	30332978	1.0	NA	NA
chr9	30310151	30285302	0.85	30310150	0.36	30310150	0.82	30310150	0.44	30310150	0.44
chr9	30310638	30306432	0.65	30295163	0.8	30329056	0.78	30295163	0.8	30265457	0.48
chr9	30312434	30312433	0.93	30312433	0.89	30312433	0.94	30312433	0.97	30312433	0.89
chr9	30317246	30306432	0.81	30295163	0.97	30294847	0.67	30295163	0.89	30311085	0.6
chr9	30318784	30318783	0.39	30318783	0.73	30299512	0.94	30318783	0.72	30311085	0.82
chr9	30325080	30321412	0.88	NA	NA	30313257	0.44	30296538	0.83	NA	NA
chr9	30327242	30346004	0.17	30294437	0.08	30327241	0.36	30288003	0.56	30327241	1.0
chr9	30334257	30302534	0.12	NA	NA	NA	NA	NA	NA	30285335	0.12
chr9	30336204	30336203	0.96	30336203	0.83	30336203	0.95	30336203	0.92	30336203	0.93
chr9	30336420	30340921	0.8	30333088	0.85	30338230	0.74	30336419	0.67	30311085	0.81
chr9	30337110	30337109	0.33	NA	NA	30337109	0.67	30337109	0.67	30337109	1.0
chr9	30339781	30295411	0.86	30339780	0.5	30339780	0.77	30339780	0.25	30339780	0.72
chr9	30340390	30340389	0.85	30340389	0.79	30340389	0.57	30340389	0.96	30340389	0.89
chr9	30347636	30347180	0.97	30338230	1.0	30338230	1.0	30347635	0.96	30344815	0.99
chr9	30350722	30351097	0.44	30350106	0.73	30349514	0.71	30343440	0.68	30344815	0.74
chr9	30351755	30350627	0.86	30350829	1.0	30302837	1.0	30351754	0.89	30351754	0.97
chr9	30352129	30352128	0.71	30346450	0.49	30352128	0.65	30305879	0.61	30352399	0.91
chr9	30352395	30352399	0.99	30352399	0.93	30352399	0.63	30352399	0.75	30352399	0.79
chr9	30366274	30366273	0.56	30366273	0.23	30366273	0.37	30335808	1.0	30366273	0.36
chr9	30366938	30366943	0.97	30364101	1.0	30366943	0.97	30366943	0.99	30352887	1.0
chr9	30368170	30371618	0.92	30330942	0.71	30352041	1.0	30330942	0.98	30368173	0.97
chr9	30368238	30340895	0.49	30368311	0.92	30368311	0.8	30368311	0.59	30368311	0.77
chr9	30368657	30360946	0.5	30368656	0.69	30396102	0.69	30362574	0.46	30368656	0.52
chr9	30370819	30407560	0.52	30323459	0.19	30351864	0.76	30360946	0.49	30335384	0.29
chr9	30372003	30372023	0.93	30323459	0.01	30372012	0.56	30372023	1.0	NA	NA
chr9	30373215	30360843	0.93	30366576	0.99	30336003	1.0	30381265	0.98	30352887	1.0
chr9	30378202	30378483	0.83	30378483	0.96	30378483	0.63	30378483	0.92	30378483	0.5
chr9	30378390	30378410	0.37	30340475	0.78	30398353	0.79	30340475	0.62	30378483	0.79
chr9	30378411	30378410	0.37	30340475	0.75	30398353	0.75	30398353	0.62	30378483	0.78
chr9	30384441	30384440	0.84	30399712	0.72	30384440	0.97	30399712	0.49	30384440	0.56
chr9	30385776	30393581	0.69	30385775	0.48	30384153	0.78	30393581	0.63	30384153	0.78
chr9	30392910	30393581	0.77	30384153	0.9	30393581	0.83	30393581	0.82	30393581	0.83
chr9	30394381	30392654	0.75	30392909	0.44	30385251	0.69	30344384	0.46	30394416	0.64
chr9	30398311	30398316	1.0	30398316	1.0	30442195	1.0	30398316	1.0	NA	NA
chr9	30399420	30399419	0.58	30399419	0.7	30399419	0.78	30399419	0.71	30399419	0.7
chr9	30403157	30389020	1.0	30403188	1.0	30403188	1.0	30372023	0.94	NA	NA
chr9	30403239	30389020	1.0	NA	NA	NA	NA	30372023	1.0	NA	NA
chr9	30409114	30409113	0.75	30378184	0.2	NA	NA	30409128	0.5	NA	NA
chr9	30410805	30410804	0.65	30410804	0.32	30410804	0.94	30410907	0.77	30410804	0.81
chr9	30414232	30396819	0.45	NA	NA	NA	NA	NA	NA	NA	NA
chr9	30419967	30414634	0.95	30428954	0.72	30419974	0.91	30414634	0.93	30412110	0.84
chr9	30421478	30427284	0.62	30419717	0.77	30422258	0.91	30420468	0.81	30422258	0.78
chr9	30421549	30440452	0.58	30440452	0.69	30439013	0.53	30441327	0.28	30460151	0.21
chr9	30423586	30465443	0.5	30374788	1.0	30423585	1.0	30462070	0.5	30423585	1.0
chr9	30424284	30423536	0.82	30424283	0.58	30424283	0.91	30424283	0.79	30424283	0.95
chr9	30429773	30429790	0.67	30429790	1.0	30429790	0.6	NA	NA	30429790	1.0
chr9	30436314	30433579	0.82	30414634	0.91	30426133	0.94	30414634	0.88	30426250	0.87
chr9	30438176	30414798	1.0	NA	NA	30480856	0.5	NA	NA	NA	NA
chr9	30438236	30446068	0.63	30438255	0.73	30456682	0.83	30438255	0.7	30456682	0.64
chr9	30438996	30439018	0.74	NA	NA	NA	NA	NA	NA	NA	NA
chr9	30440290	30441867	0.62	30414634	0.4	30426133	0.87	30414634	0.63	30426250	0.87
chr9	30446849	30426477	0.61	30397496	0.44	30446853	0.99	30446853	0.63	30427432	0.91
chr9	30458494	30458493	0.83	30410804	1.0	NA	NA	NA	NA	30458493	1.0
chr9	30459262	30459279	0.96	30412149	1.0	NA	NA	30459279	1.0	NA	NA
chr9	30460823	30460827	0.61	30460827	0.89	30460827	0.99	30460827	0.74	30460827	0.84
chr9	30463977	30463605	0.43	30459713	0.47	30463605	0.87	30464344	0.77	30463976	0.49
chr9	30467374	30467387	0.96	30467387	0.93	30468270	0.95	30467387	1.0	30467387	0.92
chr9	30467575	30467574	0.8	30467574	0.52	30467574	0.89	30467574	0.8	30467574	0.67
chr9	30472126	30472125	0.53	30472125	0.99	30472125	0.96	30472125	0.93	30472125	0.95
chr9	30472772	30480819	0.61	30472782	1.0	30472782	1.0	30464344	0.83	30472782	1.0
chr9	30477357	30477366	0.74	30477366	0.62	30477366	0.63	30477366	0.52	30477366	0.39
chr9	30480857	30480856	0.55	30479235	0.86	30480856	0.72	30472125	0.67	30480856	0.84
chr9	30481124	30481123	0.73	NA	NA	NA	NA	NA	NA	NA	NA
chr9	30483533	30483539	0.86	30483539	0.85	NA	NA	30483539	0.61	30483539	0.71
chr9	30484951	30479249	0.78	30477622	0.67	30478169	0.62	30477622	0.71	30479249	0.85
chr9	30493456	30493455	0.87	NA	NA	NA	NA	30445525	1.0	NA	NA
chr9	30493498	30453025	1.0	NA	NA	NA	NA	NA	NA	NA	NA
chr9	30501023	30501022	0.83	30501022	0.69	30501022	0.53	30501022	0.65	30501022	0.99
chr9	30502227	30502226	0.64	30502226	0.5	30502226	0.51	30463976	0.67	30502226	0.75
chr9	30513235	30514405	0.17	NA	NA	NA	NA	NA	NA	NA	NA
chr9	30521593	30483430	1.0	NA	NA	NA	NA	NA	NA	NA	NA
chr9	30528507	30480546	1.0	30489947	1.0	30479590	0.11	30528506	1.0	30489947	0.6
chr9	30528560	30528578	0.74	30528578	1.0	NA	NA	30528578	1.0	NA	NA
chr9	30538132	30533276	1.0	30496917	1.0	30509353	1.0	30496498	1.0	30496498	0.72
chr9	30547542	30547541	0.96	30547541	1.0	30499798	0.83	30499798	0.87	30517250	0.81
chr9	30547944	30549971	0.82	30547943	0.57	30547943	0.79	30547943	0.69	30547943	0.58
chr9	30549824	30508883	0.88	30508883	0.82	30562403	0.96	30508883	0.82	30549823	0.61
chr9	30557050	30557049	0.74	30557049	0.97	30557049	0.88	30557049	0.74	30509657	0.97
chr9	30558590	30558589	0.79	30558589	0.92	30542696	0.94	30558589	0.97	30536498	0.89
chr9	30567591	30549940	0.78	30567590	0.16	30520623	0.75	30520623	0.63	30531881	0.72
chr9	30567826	30567825	1.0	30567825	1.0	30524846	0.44	NA	NA	NA	NA
chr9	30570587	30570586	0.88	30570586	0.95	30566869	0.97	30566869	0.97	30540037	0.91
chr9	30573451	30568032	0.5	NA	NA	30619885	0.36	30604752	1.0	NA	NA
chr9	30576171	30576175	0.52	30576175	0.48	30626041	0.76	30576175	0.53	30620842	0.42
chr9	30578634	30578633	0.96	30618866	1.0	30578633	0.96	30618866	0.87	30618866	0.93
chr9	30578712	30565307	0.67	NA	NA	NA	NA	NA	NA	30605610	0.04
chr9	30586690	30586686	0.99	30563707	1.0	NA	NA	30586686	0.96	30545464	0.08
chr9	30589920	30589919	0.9	30589919	0.95	30599037	0.13	30589919	1.0	30589919	0.87
chr9	30598598	30556938	1.0	30549823	1.0	30598597	1.0	30556938	1.0	30554413	1.0
chr9	30605843	30605842	0.89	30605842	0.98	30598866	0.95	30605842	0.99	30605842	0.95
chr9	30607996	30607995	1.0	NA	NA	NA	NA	30607995	1.0	NA	NA
chr9	30616953	30606838	0.63	30629833	0.81	30616313	0.58	30632200	0.55	30616313	0.74
chr9	30636741	30633158	0.96	30636763	1.0	30638016	1.0	30587146	1.0	30638016	0.96
chr9	30640139	30640138	0.97	30640138	0.94	30635638	0.98	30640138	0.91	30638627	0.88
chr9	30646248	30596839	0.93	30668964	0.67	NA	NA	30646247	1.0	30615350	0.25
chr9	30650404	30650409	0.66	30650409	0.84	30650409	0.94	30650409	0.82	30638596	0.84
chr9	30655359	30654976	0.5	30654632	0.67	30647293	0.57	30654976	0.64	30654632	0.52
chr9	30662516	30663402	0.91	30639187	1.0	30635900	0.98	30635900	0.96	30637227	0.96
chr9	30662935	30663402	0.88	30639187	0.94	30635900	0.98	30635900	0.96	30637227	0.89
chr9	30672854	30690967	0.2	30704878	0.03	NA	NA	NA	NA	30688258	0.05
chr9	30672905	30672904	0.96	30663295	0.99	30690223	0.88	30689181	0.87	30669431	0.87
chr9	30679705	30679710	0.99	30679710	1.0	30675965	0.98	30679710	0.96	30669763	0.97
chr9	30691474	30673428	0.91	30679706	0.98	30691473	0.99	30660511	0.93	30661132	0.97
chr9	30692489	30692488	0.7	30692488	1.0	30692488	0.22	30653048	0.41	30692488	0.91
chr9	30696586	30683660	0.36	30696585	0.36	30696585	0.67	30696585	0.37	30696585	0.65
chr9	30699189	30699195	0.94	30664946	0.87	30699195	1.0	30668598	0.93	30699195	0.59
chr9	30700536	30651244	0.67	30651244	0.67	30651244	0.98	30699535	0.99	30653840	0.99
chr9	30704621	30661328	0.41	30676880	0.76	30704699	0.4	30661328	0.46	30681175	0.35
chr9	30704664	30661328	0.43	30693503	0.69	30702342	0.78	30689087	0.66	30704464	0.87
chr9	30704767	30680424	0.9	30691393	0.97	30706189	0.96	30672204	0.95	30691393	0.95
chr9	30707003	30687074	0.32	30677297	0.74	30705966	0.9	30677297	0.66	30677297	0.55
chr9	30707751	30692820	0.83	30707750	0.97	30691393	0.9	30707750	0.96	30707750	0.95
chr9	30709796	30709795	0.26	30709795	0.51	30738890	0.54	30668192	0.4	30666206	0.59
chr9	30711116	30692820	0.93	30692820	0.95	30692820	0.96	30700346	0.88	30710690	0.9
chr9	30713649	30669313	0.43	30695062	0.71	30713648	0.5	30713648	1.0	30713648	0.57
chr9	30713885	30725433	0.74	30686547	1.0	30713911	0.91	30713911	0.93	30686547	0.98
chr9	30713923	30705382	0.53	30713922	0.77	30713922	0.75	30713922	0.68	30713922	0.47
chr9	30715976	30715995	1.0	30715995	0.64	30715995	1.0	30708802	1.0	30683939	0.17
chr9	30717881	30726430	0.3	30717880	0.3	30671811	0.45	30699535	0.43	30671811	0.68
chr9	30721412	30680221	0.81	30719922	0.94	30718543	0.99	30683109	0.9	30724809	0.94
chr9	30721825	30721835	1.0	30721835	1.0	NA	NA	30721835	0.89	30721835	0.78
chr9	30730008	30717884	0.02	NA	NA	30718423	0.01	NA	NA	NA	NA
chr9	30737692	30737864	0.83	30737691	1.0	30737691	0.99	30734784	0.96	30737691	1.0
chr9	30738166	30737864	0.96	30738165	1.0	30729384	0.98	30734784	0.98	30734203	0.98
chr9	30738891	30737864	0.89	30738890	0.86	30739253	0.92	30738890	0.77	30734203	0.89
chr9	30740938	30707042	1.0	NA	NA	30729477	0.25	NA	NA	30740937	1.0
chr9	30743784	30741751	0.97	30741751	0.93	30741751	0.99	30741751	0.99	30741751	0.96
chr9	30751239	30754712	0.74	30754712	0.92	30752475	0.91	30754712	0.88	30752475	0.88
chr9	30756160	30754053	0.17	NA	NA	30798755	0.02	30751062	0.03	NA	NA
chr9	30760067	30760080	1.0	NA	NA	NA	NA	NA	NA	NA	NA
chr9	30774796	30774795	0.97	30774795	0.73	30774795	0.9	30774795	0.79	30774795	1.0
chr9	30780736	30780105	0.97	30754712	0.88	30772817	0.92	30735245	0.95	30780742	0.9
chr9	30796086	30796085	0.88	30796085	0.98	30796085	0.7	30778301	0.88	30759220	0.83
chr9	30799143	30799142	0.58	30799142	0.64	30799142	1.0	30774208	0.73	30772228	0.78
chr9	30807108	30807112	0.98	30772228	0.92	30807112	0.95	30807112	0.98	30795439	0.98
chr9	30807786	30786086	0.49	30773484	0.71	30853894	0.1	30774326	0.8	NA	NA
chr9	30809484	30809483	0.85	30809483	0.95	30809483	0.58	30809483	0.67	30809483	0.63
chr9	30814701	30814700	0.82	30814700	0.68	30814700	0.92	30814700	0.85	30814700	0.69
chr9	30817601	30817600	0.75	30817600	0.98	30820049	0.86	30817600	0.81	30817600	0.84
chr9	30819147	30819146	1.0	30772236	1.0	30843605	0.71	30819145	1.0	30812876	0.5
chr9	30828522	30828521	0.82	30828521	0.93	30828521	0.78	30828521	0.86	30828521	0.9
chr9	30829406	30829415	0.98	30829415	0.97	30829415	1.0	30829415	0.99	30829415	0.94
chr9	30830852	30830861	0.87	30830864	1.0	30803323	0.5	30830861	1.0	NA	NA
chr9	30835330	30835329	0.37	30835329	0.97	30835329	0.83	30835329	0.94	30835329	0.66
chr9	30841720	30839708	0.6	30841719	1.0	30836923	0.84	30839816	0.87	30836923	1.0
chr9	30841870	30841869	0.49	30842025	0.87	30839771	0.8	30842025	0.67	30841869	0.7
chr9	30842072	30842071	0.25	NA	NA	NA	NA	NA	NA	30812955	0.33
chr9	30845535	30845544	1.0	NA	NA	30845544	0.67	NA	NA	NA	NA
chr9	30847513	30847512	1.0	30845065	0.06	NA	NA	NA	NA	NA	NA
chr9	30859988	30832183	1.0	30832183	1.0	NA	NA	NA	NA	NA	NA
chr9	30863031	30863030	1.0	30863030	1.0	NA	NA	30863030	1.0	NA	NA
chr9	30865551	30865550	0.99	30833685	1.0	30865550	0.98	30865550	1.0	30853894	0.97
chr9	30870735	30831980	0.5	NA	NA	NA	NA	NA	NA	NA	NA
chr9	30872003	30872002	0.54	30872002	0.61	30872002	0.41	30872002	0.5	30872002	0.8
chr9	30873515	30873514	0.85	30873514	0.51	30873514	0.92	30873514	0.58	30873514	0.79
chr9	30879242	30833923	1.0	NA	NA	NA	NA	NA	NA	NA	NA
chr9	30880313	30884330	0.96	30880322	1.0	30852411	0.4	30838146	0.6	30842403	0.33
chr9	30882408	30840268	0.91	30882407	1.0	30852411	0.67	30882407	0.87	30882407	0.67
chr9	30888101	30882407	0.5	NA	NA	NA	NA	NA	NA	NA	NA
chr9	30888466	30883858	0.58	30883858	0.92	30854264	0.72	30888477	0.88	30885629	0.76
chr9	30893441	30880684	0.71	30874052	0.73	30884483	0.83	30851748	0.61	30874052	0.6
chr9	30894677	30904473	1.0	NA	NA	30889009	1.0	30883264	1.0	30894687	0.94
chr9	30894922	30894921	0.97	30845542	1.0	NA	NA	30867221	1.0	30870267	0.5
chr9	30896896	30896895	0.66	30896895	0.97	30896895	1.0	30899542	0.93	30896895	0.97
chr9	30899314	30906696	0.5	NA	NA	NA	NA	NA	NA	30861372	0.56
chr9	30911469	30911468	0.52	30911468	0.95	30911468	0.96	30911468	0.97	30911468	1.0
chr9	30913244	30913258	0.61	30913258	0.83	30913258	0.3	30924417	0.69	30913258	0.5
chr9	30917467	30933457	1.0	NA	NA	NA	NA	NA	NA	NA	NA
chr9	30929592	30924037	0.82	30929591	0.6	30929591	0.67	30880005	0.67	30929591	0.67
chr9	30936134	30920651	0.48	30920651	0.88	30908617	0.8	30936133	0.74	30936133	0.82
chr9	30941024	30941029	0.66	30941023	0.39	30941023	0.5	30951574	0.9	NA	NA
chr9	30945312	30945311	0.95	NA	NA	NA	NA	30945311	0.25	30896225	0.12
chr9	30951200	30951195	0.77	30955285	0.01	NA	NA	NA	NA	30951199	1.0
chr9	30953856	30949729	0.77	30953873	0.98	30953873	0.97	30953873	0.98	30953873	0.98
chr9	30955938	30935790	0.74	30955937	0.74	30955937	0.82	30924896	0.53	30955937	0.94
chr9	30958444	30950207	0.71	30954770	0.6	30975580	0.71	30975580	0.65	30973518	0.67
chr9	30960015	30960014	0.61	30960014	0.73	30910161	0.63	30910161	0.65	30956897	0.94
chr9	30961637	30951890	0.78	30956699	0.95	30961636	0.99	30972429	0.94	30961636	0.98
chr9	30964865	30950937	0.57	30975580	0.85	30964111	0.87	30964864	0.67	30967503	0.63
chr9	30965457	30965462	0.62	30965422	0.99	30965462	0.95	30965422	0.47	30965456	0.6
chr9	30969663	30969299	0.52	30950207	0.68	30969662	0.63	30950207	0.49	30964864	0.47
chr9	30973270	30924525	1.0	NA	NA	NA	NA	NA	NA	NA	NA
chr9	30976097	30976096	0.88	30975593	0.86	30976096	1.0	30976096	0.88	30976096	0.86
chr9	30985350	30992631	0.04	NA	NA	NA	NA	NA	NA	NA	NA
chr9	30986199	30985385	0.94	30986198	0.95	30986198	0.89	30986198	0.84	30986084	0.87
chr9	30992846	30988995	0.65	NA	NA	NA	NA	30980714	1.0	NA	NA
chr9	30993166	30993165	0.97	30993165	0.99	30988134	0.99	30993165	1.0	30993165	0.98
chr9	30998933	30998937	0.95	30997860	1.0	30997643	0.97	30998566	1.0	30998937	0.99
chr9	31004265	31037403	0.17	NA	NA	NA	NA	NA	NA	NA	NA
chr9	31007070	31007076	1.0	NA	NA	NA	NA	30976181	1.0	NA	NA
chr9	31007146	31007145	0.57	31004866	0.79	31007145	0.78	31004866	0.72	31007145	0.79
chr9	31009926	31009954	0.81	31009946	0.64	31009954	0.8	31009954	1.0	31009954	0.5
chr9	31010074	31010073	0.81	31010073	0.9	30995728	1.0	31010073	0.83	31010073	0.98
chr9	31012637	31003900	0.37	31011689	0.56	30999855	0.49	31016785	0.55	31007888	0.48
chr9	31012712	31011818	0.83	31014565	0.96	31014565	0.91	31016784	0.96	31014565	0.87
chr9	31014499	31015113	0.86	30989147	1.0	30995728	0.96	31014498	0.62	31013052	0.99
chr9	31015971	31015970	0.67	31001085	0.77	31015970	0.62	31001085	0.71	31015970	0.79
chr9	31016783	31016784	0.99	31014565	0.99	31016784	1.0	31016784	1.0	31014565	0.97
chr9	31017735	31017717	1.0	30988010	0.67	31061795	0.11	NA	NA	NA	NA
chr9	31021149	31021148	0.92	31021148	0.94	31021148	0.97	31021148	0.99	31021148	0.96
chr9	31026020	31026274	0.68	31026019	0.87	31026274	0.7	31026019	0.75	31026019	0.67
chr9	31028069	31033066	0.71	31028068	0.59	31028223	0.65	31033066	0.6	31030838	0.5
chr9	31030401	31027117	0.7	31030400	0.89	31030400	0.81	31030400	0.81	31030400	0.82
chr9	31030730	31030737	0.99	31030737	0.99	31030737	1.0	31026274	0.99	31030737	0.95
chr9	31036269	31036268	0.52	31036268	0.82	31036268	0.77	31036268	0.79	31036268	0.71
chr9	31040449	31047525	0.65	31047525	0.63	31047525	0.75	31047525	0.66	31033066	0.75
chr9	31042358	31042379	1.0	31042379	0.56	NA	NA	31042379	1.0	31042379	1.0
chr9	31044105	31044136	0.85	NA	NA	31044136	0.88	31044136	0.6	30999620	1.0
chr9	31044915	31048549	0.57	31045113	0.56	31036532	0.6	31091203	0.55	31050871	0.75
chr9	31045027	31035643	1.0	NA	NA	NA	NA	31061849	0.03	NA	NA
chr9	31046246	31046245	0.97	31046245	0.83	31046245	0.76	31046245	0.84	31046245	0.81
chr9	31048110	31053629	0.77	31047525	0.91	31048109	0.79	31053629	0.87	31048109	0.95
chr9	31048550	31048549	0.93	31048549	0.93	31038816	0.31	31048549	0.94	31045113	0.66
chr9	31050480	31050479	0.7	31050479	0.8	31050479	0.55	31050479	0.96	31050479	0.93
chr9	31055476	31044027	0.93	31038198	0.83	31052080	0.92	31038198	0.89	31055475	0.89
chr9	31056095	31008087	0.76	NA	NA	31056094	0.91	NA	NA	31056094	1.0
chr9	31068249	31053312	0.79	31061957	0.65	31028068	0.7	31068248	0.49	31068248	0.6
chr9	31068372	31068377	1.0	31068377	1.0	31068377	1.0	31068377	0.69	31068377	1.0
chr9	31074185	31058812	0.95	31058812	1.0	31074175	1.0	31058812	0.98	31035587	0.82
chr9	31076661	31039896	1.0	31066637	0.5	NA	NA	31062118	1.0	31057652	0.17
chr9	31078271	31050060	0.84	31078270	0.94	31079431	0.96	31083858	0.9	31072819	0.96
chr9	31084742	31083858	0.54	31045113	0.32	31076873	0.84	31086533	0.36	31072583	0.44
chr9	31084818	31084829	0.56	NA	NA	31038992	1.0	NA	NA	31076579	0.92
chr9	31086878	31086877	0.93	31086877	0.75	31086877	0.33	31086877	1.0	31086877	0.84
chr9	31087062	31087061	0.5	31087061	0.92	31087061	0.79	31087061	0.82	31087061	0.79
chr9	31094613	31094612	0.4	31094612	0.54	31061101	0.69	31094612	0.55	31115741	0.5
chr9	31095518	31060428	0.06	NA	NA	NA	NA	NA	NA	NA	NA
chr9	31096565	31096564	0.95	31096564	0.87	31095623	0.94	31096564	0.98	31096564	0.89
chr9	31097557	31097556	0.95	31097556	0.98	31097556	0.96	31097556	0.94	31097556	0.97
chr9	31102459	31101843	0.93	31104418	0.98	31098418	0.95	31101843	0.95	31101843	1.0
chr9	31104419	31103652	0.92	31102585	0.95	31102585	0.96	31102585	0.9	31102585	0.93
chr9	31104751	31104750	0.99	31097784	1.0	31097784	0.99	31089375	1.0	31089375	1.0
chr9	31106358	31106357	1.0	31106357	1.0	31106357	0.98	31106357	1.0	31106357	1.0
chr9	31113881	31116344	1.0	NA	NA	NA	NA	31067370	1.0	NA	NA
chr9	31127819	31148587	0.39	31127819	0.88	NA	NA	31125610	0.62	31127819	0.43
chr9	31130911	31130910	0.53	NA	NA	31130910	1.0	NA	NA	NA	NA
chr9	31132788	31132787	0.55	31129045	0.9	31131761	0.91	31131761	0.9	31132787	0.96
chr9	31134847	31134846	0.96	31144580	1.0	31130669	0.96	31134846	1.0	31134846	1.0
chr9	31134872	31181737	0.08	NA	NA	31097432	0.05	NA	NA	NA	NA
chr9	31136212	31165309	0.04	NA	NA	31087466	1.0	31136237	1.0	31179784	0.89
chr9	31138068	31138113	0.9	31138113	0.94	31138113	0.91	31138113	0.94	31134443	0.94
chr9	31138325	31120518	1.0	NA	NA	NA	NA	NA	NA	NA	NA
chr9	31151277	31161096	0.43	31160778	0.58	31151276	0.89	31128795	0.56	31165857	0.79
chr9	31153240	31127315	1.0	NA	NA	NA	NA	31127315	1.0	NA	NA
chr9	31154010	31155782	0.94	31154014	0.99	31142210	0.92	31134899	0.91	31140626	0.97
chr9	31154949	31154948	0.5	NA	NA	31154948	1.0	NA	NA	NA	NA
chr9	31161198	31154914	0.92	31137182	0.97	31159461	0.98	31137182	0.92	31159461	0.99
chr9	31161648	31161655	0.84	31124824	1.0	31161645	0.25	31161655	0.92	31161647	0.67
chr9	31162698	31162697	0.7	31162697	0.81	31162697	0.95	31162697	0.72	31162697	0.89
chr9	31168669	31163329	0.82	31168668	0.76	31146627	0.37	31168668	0.48	31168668	0.48
chr9	31176000	31175999	0.56	31175999	0.77	31175999	0.92	31175999	0.73	31175999	0.88
chr9	31176772	31176771	0.57	31176771	0.82	31172352	0.8	31176771	0.65	31175999	0.8
chr9	31183744	31183757	0.99	31183757	0.99	31183553	1.0	31183757	1.0	31183757	1.0
chr9	31190070	31190069	0.61	31190069	0.7	31190069	0.97	31190069	0.47	31184303	0.57
chr9	31192587	31189692	0.76	31189307	0.97	31186133	0.82	31189692	0.92	31186457	0.9
chr9	31196023	31210893	0.6	31196022	0.7	31196022	0.78	31209171	0.61	31196022	0.6
chr9	31201613	31192540	0.73	31196220	0.83	31182804	0.56	31185951	0.7	31193971	0.87
chr9	31215018	31211161	0.77	31211161	0.73	31217906	0.81	31233266	0.76	31214432	0.81
chr9	31216881	31216890	1.0	NA	NA	NA	NA	NA	NA	31216890	1.0
chr9	31219092	31219091	1.0	31207621	0.99	31193654	1.0	31219091	0.97	31219091	0.98
chr9	31220044	31171330	1.0	31215420	1.0	31215420	0.97	31214984	1.0	31184303	1.0
chr9	31222239	31177967	0.03	NA	NA	NA	NA	NA	NA	NA	NA
chr9	31224748	31220740	0.78	31222949	0.51	31226322	0.5	31215120	0.47	31224749	0.62
chr9	31231788	31225833	0.91	31233124	0.99	31215060	0.97	31225833	0.97	31228763	0.96
chr9	31233711	31225833	0.93	31233124	0.96	31215060	0.99	31225833	0.98	31228763	0.97
chr9	31234374	31234373	1.0	31254516	1.0	NA	NA	31209294	0.5	NA	NA
chr9	31234725	31258345	0.67	NA	NA	NA	NA	NA	NA	NA	NA
chr9	31240304	31233306	0.62	31237359	0.93	31231653	0.92	31240303	0.9	31232589	0.96
chr9	31240980	31227129	0.28	NA	NA	NA	NA	NA	NA	NA	NA
chr9	31244921	31244941	0.77	31242353	1.0	31244941	0.99	31244941	0.96	31242604	1.0
chr9	31246836	31246835	0.81	31285114	0.12	NA	NA	31208178	1.0	31227504	0.73
chr9	31246985	31244435	0.63	31247068	0.7	31244427	0.73	31246800	0.73	31242353	0.68
chr9	31252323	31252322	0.82	31252233	0.97	31252322	0.97	31252322	0.96	31252322	0.93
chr9	31255098	31255107	0.83	31255107	0.58	31255107	0.73	31255107	0.85	31255107	0.84
chr9	31258048	31256400	0.91	31258063	0.97	31258063	0.9	31258063	0.99	31258553	0.93
chr9	31258783	31258782	0.69	31263323	0.89	31257837	0.85	31255107	0.87	31257837	0.79
chr9	31259493	31258875	0.61	31257020	1.0	31291036	0.5	31257020	0.91	31257020	0.95
chr9	31259819	31257159	0.63	31259818	0.8	31259818	0.96	31259818	0.71	31259971	0.73
chr9	31263067	31263066	0.87	31256400	0.9	31263589	0.98	31262329	0.84	31263066	0.97
chr9	31263872	31263873	0.98	31256400	0.96	31263589	0.97	31263873	1.0	31263873	0.97
chr9	31264303	31264302	1.0	NA	NA	NA	NA	NA	NA	31264302	0.56
chr9	31267705	31267704	0.9	31255847	0.95	31265163	0.97	31267010	0.92	31267704	0.95
chr9	31275302	31321932	0.39	31293354	1.0	31252760	1.0	NA	NA	NA	NA
chr9	31276848	31277597	0.64	31277597	0.96	31276853	0.96	31277597	0.98	31282432	0.92
chr9	31278185	31278184	1.0	31255863	1.0	NA	NA	31228651	1.0	NA	NA
chr9	31278592	31278591	1.0	NA	NA	NA	NA	31244408	1.0	NA	NA
chr9	31278773	31278772	0.96	31278772	0.99	31288095	0.83	31278772	0.96	31278772	0.96
chr9	31279193	31307428	0.33	31280151	0.78	31279759	0.81	31280151	0.71	31280151	0.66
chr9	31280309	31303893	0.35	31280151	0.59	31277597	0.64	31298881	0.51	31277597	0.73
chr9	31285932	31285937	0.97	31285937	0.96	31285937	0.97	31285937	0.99	31285937	0.98
chr9	31286342	31328795	0.25	31331094	0.12	NA	NA	NA	NA	NA	NA
chr9	31290035	31335491	0.75	NA	NA	NA	NA	NA	NA	NA	NA
chr9	31291259	31267415	0.5	NA	NA	NA	NA	NA	NA	NA	NA
chr9	31300088	31298062	0.8	31255863	0.78	31305329	0.23	31283493	0.79	31300097	0.52
chr9	31301890	31301889	0.8	31301889	0.87	31301889	0.67	31301889	0.89	31301889	0.44
chr9	31303164	31303163	0.82	31303163	0.86	31307970	0.96	31303163	0.64	31303163	0.96
chr9	31303890	31303893	0.47	31303893	0.61	31303924	0.51	31303893	0.69	31303893	0.69
chr9	31306578	31306577	0.87	31306577	0.76	31306577	0.5	31306577	0.64	31278084	0.63
chr9	31307149	31307148	0.65	31307148	0.75	31307148	0.83	31307148	0.76	31307148	0.82
chr9	31307794	31307807	0.58	31307807	0.19	31293319	0.17	31353178	0.52	31307811	0.15
chr9	31311423	31311437	1.0	NA	NA	NA	NA	NA	NA	NA	NA
chr9	31317119	31317133	1.0	31317133	0.99	31317133	1.0	31317133	0.98	31317133	1.0
chr9	31318851	31318850	0.99	31277049	1.0	31318850	1.0	31295474	0.99	31318850	1.0
chr9	31319346	31319345	0.93	31319345	0.93	NA	NA	31319345	0.86	31319345	1.0
chr9	31338203	31338221	1.0	31338221	1.0	NA	NA	31338221	1.0	31329646	1.0
chr9	31338697	31338707	0.6	31331826	0.08	31338707	0.44	31296437	1.0	NA	NA
chr9	31344659	31344658	0.84	31344658	0.84	31344658	0.97	31344658	0.76	31344658	0.98
chr9	31354262	31354261	1.0	31377308	0.14	31374592	0.5	NA	NA	31345554	0.08
chr9	31360332	31330549	1.0	31312396	1.0	NA	NA	NA	NA	31370722	0.25
chr9	31361372	31358241	0.92	31359925	0.96	31359925	0.98	31359925	0.97	31361376	0.9
chr9	31363693	31363457	0.73	31363578	0.88	31361956	0.93	31363578	0.88	31365192	0.93
chr9	31374364	31374669	0.03	NA	NA	31374363	1.0	31374363	0.25	NA	NA
chr9	31377309	31395404	0.63	31376647	0.94	31381644	0.82	31381318	0.94	31381318	0.91
chr9	31392168	31391731	0.94	31392167	0.63	31392183	0.98	31372368	0.64	31392183	0.96
chr9	31393680	31395744	0.82	31393679	0.88	31398136	0.91	31395744	0.79	31393679	0.95
chr9	31396806	31396809	1.0	31396809	1.0	31396809	1.0	31396490	1.0	31392272	0.98
chr9	31399528	31399532	0.59	31399532	0.94	31399532	0.98	31399532	0.65	31399532	0.97
chr9	31400627	31396709	0.84	31396658	0.77	31400626	0.71	31374669	0.45	31396658	0.76
chr9	31401523	31383729	1.0	NA	NA	NA	NA	NA	NA	NA	NA
chr9	31404566	31404565	0.87	31404565	0.96	31404565	0.96	31404565	0.95	31404565	0.98
chr9	31411880	31411889	0.99	31424942	0.2	31411879	0.59	31411879	0.5	31411879	1.0
chr9	31415615	31411944	0.43	31448567	0.73	31408029	0.73	31433097	0.72	31423838	0.8
chr9	31423143	31423146	1.0	31423146	0.44	31423146	1.0	NA	NA	31423146	0.64
chr9	31426461	31436339	0.03	31426448	0.85	NA	NA	31426448	1.0	31426448	1.0
chr9	31427847	31436644	0.74	31390723	1.0	31427844	1.0	31390723	0.32	31427852	0.49
chr9	31428712	31432318	0.69	31428711	0.99	31428711	0.96	31422511	0.94	31423838	0.96
chr9	31432646	31423595	1.0	NA	NA	NA	NA	31383847	1.0	NA	NA
chr9	31443577	31489534	0.2	31443620	0.44	NA	NA	NA	NA	31443620	0.5
chr9	31444527	31446177	0.7	31415468	0.92	31441383	0.95	31437915	0.96	31441383	0.88
chr9	31449292	31449291	0.61	31449291	0.75	31449291	0.56	31449291	0.75	31449291	0.78
chr9	31457551	31457550	0.99	31453862	0.96	31457550	0.91	31457550	0.94	31453862	0.98
chr9	31463529	31463528	0.99	31453862	0.98	31463528	0.99	31450644	0.94	31463528	0.92
chr9	31483080	31483079	0.93	31474873	0.82	31483079	0.91	31472303	0.68	31474873	0.94
chr9	31490050	31488194	0.96	31487779	1.0	31474066	0.98	31487725	1.0	31487779	0.97
chr9	31502245	31503147	0.95	31523640	0.71	31502260	0.93	31490504	0.53	31502260	0.53
chr9	31502738	31472184	0.2	NA	NA	NA	NA	NA	NA	NA	NA
chr9	31509774	31496914	0.84	31474945	0.88	NA	NA	31476089	0.78	31509773	0.7
chr9	31523615	31523640	0.78	31522182	0.87	31523418	0.82	31522182	0.85	31516822	0.83
chr9	31524946	31511683	0.78	31478489	0.99	31526063	1.0	31520949	0.98	31511683	0.97
chr9	31543555	31543561	0.98	31543561	1.0	31543561	0.98	31543561	1.0	31543561	0.99
chr9	31544864	31553600	0.81	31564001	0.73	31540241	0.96	31564001	0.91	31564001	0.98
chr9	31545482	31505409	1.0	NA	NA	NA	NA	NA	NA	NA	NA
chr9	31556277	31546474	0.82	31546474	0.58	31556276	0.94	31556276	0.52	31556276	0.84
chr9	31560987	31560986	0.69	31546007	0.56	31560986	0.6	31560986	1.0	31560986	0.34
chr9	31563929	31563928	0.67	31546007	0.36	31563928	0.53	31514184	0.87	31563928	0.76
chr9	31567821	31567820	0.78	31567820	0.77	31567820	0.98	31567820	0.8	31561236	0.78
chr9	31571662	31571661	1.0	NA	NA	NA	NA	NA	NA	NA	NA
chr9	31576567	31566738	0.64	31546903	0.88	31581226	0.83	31576566	0.89	31565988	0.86
chr9	31577256	31573190	0.83	31546903	0.91	31568381	0.96	31583711	0.9	31568381	0.93
chr9	31579714	31579729	0.99	31579051	0.98	31579729	0.99	31550666	0.97	31579729	0.99
chr9	31580874	31580873	0.91	31584785	0.97	31580873	0.55	31580873	0.92	31584785	0.89
chr9	31581301	31583711	0.66	31566837	0.47	31581226	0.61	31539196	0.51	31584301	0.7
chr9	31586564	31586563	0.97	31586563	1.0	31586563	0.96	31586563	1.0	31586563	1.0
chr9	31594783	31597637	0.77	31600941	0.93	31591134	0.96	31593587	0.95	31591134	0.97
chr9	31594799	31597637	0.73	31627888	0.91	31591134	0.93	31593587	0.92	31591134	0.84
chr9	31594823	31594830	0.43	31594455	0.45	31594830	0.96	31627999	0.76	31594830	0.75
chr9	31597159	31598414	0.8	31597194	0.94	31597194	0.96	31599191	0.9	31597194	0.8
chr9	31597343	31597342	0.54	NA	NA	31597342	0.86	NA	NA	31620494	0.01
chr9	31606510	31606509	0.77	31594455	0.89	31602286	0.99	31606509	0.98	31598554	0.95
chr9	31606671	31622447	0.66	31589936	0.56	31606670	0.96	31606670	0.83	31593938	0.62
chr9	31612368	31611861	0.39	31622086	0.84	31612367	0.61	31625241	0.77	31603017	0.61
chr9	31619139	31603017	0.98	31597194	1.0	31603017	0.98	31617629	0.97	31603017	0.96
chr9	31620229	31602986	0.97	31620228	0.98	31602986	0.94	31620228	0.99	31620228	0.98
chr9	31620371	31571661	1.0	NA	NA	31620378	0.36	31620378	0.75	31620378	1.0
chr9	31621450	31606958	0.7	31622086	0.57	31619573	0.71	31622086	0.57	31619573	0.5
chr9	31622088	31638867	0.01	NA	NA	NA	NA	NA	NA	NA	NA
chr9	31624992	31624500	0.92	31624991	1.0	31624991	0.56	31624500	0.97	31624500	0.92
chr9	31644264	31630811	0.74	31630533	0.84	31644263	1.0	31644564	0.91	31644263	0.56
chr9	31645190	31645189	0.89	31645189	0.87	31645189	0.56	31645189	0.59	31645189	0.32
chr9	31647992	31640768	0.57	31647991	0.68	31634392	0.88	31645175	0.75	31645175	0.66
chr9	31648156	31643948	0.56	31648063	0.93	31634392	0.79	31660007	0.69	31645175	0.9
chr9	31649509	31649508	0.54	31649508	0.83	31649508	0.29	31649508	0.83	31649508	0.77
chr9	31660056	31624571	1.0	NA	NA	NA	NA	NA	NA	NA	NA
chr9	31662692	31647991	0.38	31684940	0.96	31662691	0.32	31662691	0.9	31662691	0.87
chr9	31666153	31666152	0.78	31653362	0.56	31667771	0.91	31666152	0.69	31666152	0.81
chr9	31667753	31682907	0.25	NA	NA	NA	NA	NA	NA	NA	NA
chr9	31671949	31671948	0.87	31671948	0.84	31671948	0.76	31671948	0.87	31671948	0.74
chr9	31674025	31674024	0.74	31651082	0.95	31673014	0.97	31659588	0.95	31657988	0.94
chr9	31677083	31677082	1.0	31649413	1.0	31650370	0.68	31677082	1.0	31635017	0.94
chr9	31677295	31677317	0.4	31678593	0.55	31651045	0.89	31674179	0.47	31656878	0.91
chr9	31678594	31678593	0.68	31649413	0.96	31651045	0.8	31678593	0.87	31656878	0.83
chr9	31686729	31643837	0.25	NA	NA	NA	NA	NA	NA	NA	NA
chr9	31686852	31681898	0.69	31649413	0.94	31650370	0.94	31689118	0.88	31677008	0.87
chr9	31687950	31682887	0.93	31649413	0.89	31658471	0.47	31685023	0.94	31688119	0.84
chr9	31692911	31684978	0.75	31692910	0.95	31692910	0.94	31692910	0.98	31692910	0.59
chr9	31697713	31697725	0.7	31649413	0.99	31650370	0.87	31696784	0.97	31649413	0.8
chr9	31704862	31704868	0.94	NA	NA	NA	NA	31663272	0.98	NA	NA
chr9	31704907	31661991	0.66	31666152	0.05	NA	NA	31661991	1.0	NA	NA
chr9	31706084	31705004	0.58	31724268	0.9	31705004	0.74	31705004	0.84	31706080	0.88
chr9	31706102	31705499	1.0	31705004	0.96	31706080	0.99	31705499	1.0	31706080	0.99
chr9	31716113	31716112	0.84	31716112	0.95	31715632	0.85	31716112	0.82	31668987	0.45
chr9	31721456	31721455	0.94	NA	NA	NA	NA	NA	NA	31675499	0.04
chr9	31722689	31690977	0.39	31720714	0.78	31720491	0.95	31720714	0.71	31722688	0.84
chr9	31726246	31726245	0.92	31726245	0.99	31725714	0.94	31725844	1.0	31726245	0.99
chr9	31734424	31733592	0.89	31734432	0.76	31734432	0.81	31734432	0.62	31716234	0.57
chr9	31734525	31734524	0.58	31705807	0.2	31734524	0.98	31734524	0.64	31734524	0.95
chr9	31736352	31725638	0.5	NA	NA	31772156	0.33	NA	NA	NA	NA
chr9	31737862	31737861	0.82	31737861	0.99	31750656	0.91	31737861	0.98	31750656	0.98
chr9	31746203	31746202	0.99	NA	NA	NA	NA	31734147	1.0	NA	NA
chr9	31748366	31748365	0.71	NA	NA	31748365	1.0	NA	NA	31731207	0.5
chr9	31749577	31719072	0.98	31749576	1.0	31738180	1.0	31716125	0.93	31716234	0.97
chr9	31752368	31752367	0.44	31774238	0.94	31752367	0.84	31738220	0.95	31738220	0.95
chr9	31752690	31752689	0.55	31756678	0.67	31752689	0.61	31749596	0.56	31752689	0.64
chr9	31757686	31744466	1.0	31727119	0.04	NA	NA	NA	NA	31710262	0.05
chr9	31766351	31785735	0.57	31771100	0.65	31738180	0.72	31771100	0.71	31716446	0.47
chr9	31766755	31719215	1.0	31731040	1.0	31738180	0.97	31718143	1.0	31716966	1.0
chr9	31766925	31717691	0.67	31766924	0.5	31738180	0.93	31766924	1.0	31716966	1.0
chr9	31767249	31767248	0.71	31767248	1.0	31767248	0.98	31767248	0.63	31767248	1.0
chr9	31768076	31768075	0.45	31766153	0.39	31778959	0.42	31768075	0.23	31766153	0.39
chr9	31780012	31780011	0.83	31780011	0.82	31738180	0.99	31780011	1.0	31772217	0.99
chr9	31785184	31752689	0.56	31775716	0.93	31785183	0.53	31758480	0.88	31774129	0.82
chr9	31785208	31751379	0.55	31751379	0.82	31785207	0.8	31751379	0.82	31751379	0.46
chr9	31796602	31796601	0.85	31796601	0.93	31793694	0.9	31796601	0.78	31793694	0.87
chr9	31797455	31750000	1.0	NA	NA	NA	NA	NA	NA	NA	NA
chr9	31799811	31799810	0.96	31793480	0.8	31799810	1.0	31799810	1.0	31799810	1.0
chr9	31804674	31808341	0.04	NA	NA	NA	NA	NA	NA	NA	NA
chr9	31805055	31805054	0.63	31766529	0.92	31805054	0.52	31817093	0.95	31805054	0.92
chr9	31805412	31805411	0.83	NA	NA	31805411	0.56	31805411	1.0	31805411	1.0
chr9	31805720	31805719	0.97	31756296	0.96	31808378	0.95	31803852	0.93	31775171	0.98
chr9	31807411	31805617	0.73	31760426	0.83	31807410	0.83	31803852	0.87	31807410	0.6
chr9	31812779	31811471	0.79	31809149	0.97	31812778	0.45	31810092	0.78	31809149	0.6
chr9	31826219	31830258	0.88	31827995	0.81	31813282	0.89	31817323	0.83	31830258	0.85
chr9	31827983	31827982	0.88	31827982	0.94	31825874	0.88	31827982	0.84	31827982	0.83
chr9	31828089	31824063	0.84	31828028	0.94	31813282	0.92	31820919	0.92	31822097	0.93
chr9	31833039	31822264	0.63	31810322	0.72	31813282	0.92	31810322	0.63	31833038	0.61
chr9	31836648	31836654	0.98	31836654	1.0	31836654	0.99	31836654	0.99	31836654	0.96
chr9	31845206	31845212	1.0	31845212	0.99	31845212	1.0	31845212	0.99	31845212	0.99
chr9	31856982	31851898	0.68	NA	NA	NA	NA	31851898	1.0	NA	NA
chr9	31864737	31864741	0.86	NA	NA	31864741	1.0	31820497	0.33	31864741	0.83
chr9	31867791	31838461	1.0	31838461	1.0	NA	NA	31838461	1.0	NA	NA
chr9	31870353	31870362	0.78	31850560	0.82	31869457	0.84	31870362	0.84	31857305	0.91
chr9	31871167	31858667	0.99	31850577	1.0	31851334	1.0	31850577	1.0	31851334	0.97
chr9	31872538	31872537	0.62	31872537	0.9	31872537	0.82	31872537	0.87	31872537	0.79
chr9	31891598	31891597	0.78	31874269	0.73	31891597	0.94	31874269	0.61	31891597	0.62
chr9	31893110	31893109	0.48	31874913	0.91	31883210	0.97	31874913	0.88	31874913	0.95
chr9	31895760	31895759	0.97	31895759	0.99	31883845	1.0	31878166	1.0	31879603	0.98
chr9	31903473	31903472	0.99	31880674	0.97	31904440	0.83	31937869	1.0	31901065	0.6
chr9	31907783	31907782	1.0	NA	NA	NA	NA	NA	NA	NA	NA
chr9	31908018	31906136	0.81	31894035	0.93	31908462	0.94	31884089	0.92	31876808	0.94
chr9	31910204	31910203	0.55	NA	NA	NA	NA	31910203	0.57	NA	NA
chr9	31932165	31932169	0.9	31921839	0.95	31923612	0.95	31885778	0.74	31921839	0.93
chr9	31939347	31935642	1.0	31935642	1.0	31898976	0.25	31935642	1.0	31935642	1.0
chr9	31939832	31939831	0.97	31939831	0.99	31939831	0.99	31939831	0.99	31939831	0.96
chr9	31952707	31952706	0.45	31952706	0.73	31952706	0.68	31952706	0.35	31952706	0.51
chr9	31953378	31948831	0.77	31953377	0.75	31953377	0.92	31948831	0.75	31903407	0.78
chr9	31953420	31935640	0.82	31953424	0.81	31953424	0.98	31953424	1.0	31953424	0.7
chr9	31957363	31957362	1.0	31957362	0.47	NA	NA	NA	NA	31957362	0.79
chr9	31957700	31946583	0.42	32005138	0.75	32005138	0.66	32005138	0.74	32005138	0.69
chr9	31966356	31966355	0.57	31966355	0.5	31966355	1.0	NA	NA	31971102	0.07
chr9	31977986	31975086	1.0	31945709	0.91	31972256	0.97	31972477	1.0	31977985	0.73
chr9	31996866	31994196	1.0	31970852	1.0	31970852	1.0	31994196	0.97	31970852	0.99
chr9	31997562	31997561	0.82	31997561	0.67	31962795	0.67	31997561	0.74	31997561	0.68
chr9	31997946	31984604	1.0	31968749	1.0	31970535	1.0	31988197	1.0	31998186	0.99
chr9	31997986	31998008	0.96	31998008	0.94	31998008	1.0	31998008	0.96	31998186	0.99
chr9	31998009	31998008	0.96	31998008	0.96	31970535	0.98	31998008	0.94	32009311	0.99
chr9	31999359	31953568	1.0	31955399	1.0	31964310	0.99	31953568	1.0	31955399	1.0
chr9	32005194	31983919	0.71	31967726	0.93	32005138	0.85	31967726	0.84	32005138	0.86
chr9	32008471	32008470	0.72	31964310	0.88	31964310	0.79	31964310	0.76	31964310	0.79
chr9	32010144	32010143	0.48	31966044	0.77	31972256	0.8	32048986	0.63	31966044	0.85
chr9	32014362	31984604	0.96	31968749	1.0	31970535	0.99	31978735	1.0	32014646	0.99
chr9	32015017	32015046	0.38	31968702	0.46	31968165	0.72	32029596	0.45	31968702	0.72
chr9	32018357	32015825	0.83	31972577	0.8	31969809	0.75	31978475	0.83	31998808	0.71
chr9	32019269	32019280	0.5	31978115	0.08	32019268	1.0	32019268	1.0	32019268	1.0
chr9	32023003	32022010	0.73	31974778	0.87	32052878	0.84	31974778	0.86	31998808	0.84
chr9	32023183	32023182	0.88	32023182	0.85	32023182	0.92	32023182	0.86	32023182	0.93
chr9	32030069	32030068	1.0	NA	NA	NA	NA	NA	NA	32010851	0.02
chr9	32031919	32031918	0.56	32010143	0.63	32007025	0.64	32031918	0.64	32047410	0.78
chr9	32043130	32043136	0.72	32043136	0.68	32043136	0.99	32013958	0.65	32043136	0.73
chr9	32043499	32038683	1.0	NA	NA	NA	NA	31993800	1.0	NA	NA
chr9	32063388	32063387	0.68	32063387	0.61	32063387	0.53	32063387	0.59	32063387	0.67
chr9	32068176	32033256	1.0	NA	NA	32107180	0.25	32033256	0.67	NA	NA
chr9	32073638	32073988	0.8	32107837	0.75	32025077	0.78	32107837	0.8	32086815	0.72
chr9	32077723	32077722	0.97	32077722	0.99	32077722	0.91	32077722	0.98	32077722	0.99
chr9	32086788	32056956	0.44	32053459	0.7	32083786	0.62	32037483	0.7	32086787	0.48
chr9	32088145	32079004	0.9	32066944	1.0	32066944	0.99	32039248	0.96	32074543	0.97
chr9	32097672	32127628	0.55	32078748	0.47	32078748	0.53	32078748	0.33	32078748	0.6
chr9	32104747	32078931	1.0	NA	NA	NA	NA	32073418	1.0	NA	NA
chr9	32112899	32079922	1.0	NA	NA	NA	NA	NA	NA	NA	NA
chr9	32127956	32127955	0.59	32079129	0.73	32127955	0.72	32079129	0.55	32079129	0.58
chr9	32137083	32097544	1.0	NA	NA	NA	NA	NA	NA	NA	NA
chr9	32144734	32147207	0.79	32144733	0.4	32144733	0.49	32190886	0.7	32144733	0.73
chr9	32155137	32155136	0.85	32155136	0.71	32155136	0.77	32155136	0.92	32155136	0.99
chr9	32155211	32139998	1.0	NA	NA	NA	NA	NA	NA	32179679	0.33
chr9	32155984	32164144	0.53	32164144	0.81	32143673	0.59	32164144	0.65	32164144	0.62
chr9	32162295	32144851	0.96	NA	NA	NA	NA	32148788	1.0	NA	NA
chr9	32177212	32127397	1.0	32144255	0.25	32177232	1.0	32127397	1.0	32177232	0.99
chr9	32179680	32179679	0.54	32179679	0.84	32179690	0.59	32179679	0.96	32178566	0.8
chr9	32185207	32185206	0.81	32191004	0.95	32185206	0.74	32185206	0.94	32185206	0.94
chr9	32193733	32193732	0.99	32193732	0.69	32193732	0.94	32193732	0.89	32193732	1.0
chr9	32199147	32198145	0.78	32199146	0.59	32199146	0.55	32198145	0.8	32199146	0.67
chr9	32200830	32200829	1.0	32174275	1.0	NA	NA	32183299	1.0	32174275	1.0
chr9	32208616	32208615	0.61	32208615	0.99	32208637	0.84	32208615	0.96	32208615	0.71
chr9	32220171	32220170	0.92	32220170	0.95	32192505	1.0	32220170	0.97	32220170	0.92
chr9	32224004	32229103	0.74	32223596	0.93	32223596	0.9	32223596	0.91	32224003	0.92
chr9	32225031	32219805	0.4	32203116	1.0	32205272	0.67	NA	NA	32195585	1.0
chr9	32232704	32232703	0.63	32247147	0.76	32232243	0.8	32247147	0.72	32232243	0.72
chr9	32236622	32236621	1.0	NA	NA	NA	NA	NA	NA	NA	NA
chr9	32238560	32238559	0.94	NA	NA	32218285	0.5	NA	NA	NA	NA
chr9	32244293	32244297	0.78	32234069	0.61	32245020	0.79	32244297	0.62	32234069	0.61
chr9	32245073	32245072	0.99	32245072	0.95	32245072	0.67	32245072	0.96	32245072	0.53
chr9	32246371	32246370	0.62	32200829	1.0	32246370	1.0	32246370	0.96	32200024	1.0
chr9	32248548	32248547	0.49	32248548	0.3	32248549	0.39	32248548	0.39	32248545	0.29
chr9	32249936	32249935	0.48	32200829	0.55	32249935	0.73	32246370	0.58	32229847	0.8
chr9	32250754	32250756	0.48	32250249	0.61	32232243	0.62	32232243	0.64	32250252	0.61
chr9	32251343	32251342	0.99	32251342	0.46	32251342	0.57	32251342	0.78	32251342	0.87
chr9	32252428	32241001	0.53	32252427	0.95	32252427	0.66	32245335	0.61	32252427	0.96
chr9	32270217	32259117	0.09	NA	NA	NA	NA	NA	NA	NA	NA
chr9	32271351	32270665	0.99	32269280	0.99	32270116	0.97	32270665	1.0	32268660	1.0
chr9	32276556	32276555	0.66	32276555	1.0	32276555	1.0	32276555	0.96	32276555	0.97
chr9	32277442	32275966	0.39	32270456	0.66	32280195	0.8	32275966	0.66	32283524	0.72
chr9	32293360	32288159	0.32	32288043	0.51	32284459	0.6	32293359	0.52	32319725	0.45
chr9	32296553	32292238	0.83	32296552	0.79	32296552	1.0	32296552	0.85	32296552	0.93
chr9	32297168	32286833	0.34	32323273	0.35	32297167	0.31	32323273	0.47	32292143	0.32
chr9	32306600	32276416	0.93	32258332	1.0	NA	NA	32271632	0.5	NA	NA
chr9	32307081	32307080	0.93	32307080	0.94	32307080	0.98	32307080	1.0	32307080	0.95
chr9	32308840	32275594	1.0	NA	NA	NA	NA	32275594	1.0	NA	NA
chr9	32312933	32312342	0.97	32302839	0.97	32312932	1.0	32312932	0.99	32302839	1.0
chr9	32328359	32328358	0.95	32341444	0.93	32328358	0.99	32328358	1.0	32341444	0.96
chr9	32331908	32331917	0.73	32331917	0.8	32299156	0.13	32331917	0.77	32325067	0.65
chr9	32334571	32334570	0.97	32334570	1.0	NA	NA	32334570	0.83	NA	NA
chr9	32341727	32341740	0.48	32319725	0.38	32341740	0.63	32305022	0.32	32341740	0.49
chr9	32341741	32341740	0.48	32319725	0.39	32341740	0.63	32341740	0.31	32341740	0.48
chr9	32355672	32355671	0.66	32355671	0.62	32355671	0.95	32355671	0.52	32355671	0.87
chr9	32364303	32364302	0.31	32364302	0.31	32364302	0.33	32364302	0.38	32377473	0.25
chr9	32369046	32369045	0.88	32369045	0.96	32369045	0.93	32369045	0.98	32369045	0.99
chr9	32375971	32372464	0.66	32372464	0.92	32372464	0.82	32372464	0.9	32372464	0.88
chr9	32388529	32352738	0.67	32388528	0.5	32388528	1.0	32388528	0.5	32388528	0.75
chr9	32389670	32389669	0.8	32389669	0.83	32389400	0.79	32389669	0.8	32389669	0.72
chr9	32389801	32389800	0.66	32391786	0.74	32401612	0.6	32391786	0.77	32391786	0.73
chr9	32396704	32396695	1.0	NA	NA	32428219	0.04	NA	NA	NA	NA
chr9	32398005	32381366	1.0	NA	NA	NA	NA	NA	NA	NA	NA
chr9	32399808	32399807	0.93	32399807	0.99	32394424	0.97	32399807	0.98	32394424	0.89
chr9	32400948	32402656	0.94	32400947	1.0	32400250	0.98	32400250	0.99	32400250	0.94
chr9	32401389	32401388	0.71	32401388	0.33	32401388	0.83	32401388	0.63	32401388	0.83
chr9	32402190	32402189	0.71	NA	NA	NA	NA	NA	NA	32402189	0.47
chr9	32409831	32409830	1.0	32409830	1.0	32391800	0.03	NA	NA	32409830	1.0
chr9	32411870	32410292	1.0	32411869	1.0	NA	NA	32411869	1.0	NA	NA
chr9	32413027	32413026	1.0	32413026	0.83	NA	NA	32413026	1.0	32413026	1.0
chr9	32413483	32413482	0.35	32410852	0.64	32414162	0.76	32409444	0.61	32413482	0.58
chr9	32416093	32416097	0.92	32413482	0.88	32416097	0.9	32416097	0.95	32413482	0.83
chr9	32428113	32428112	0.4	32428112	1.0	32428112	0.99	32428112	0.85	32428112	0.99
chr9	32428282	32428281	0.65	32428281	0.98	32428112	0.96	32428281	0.89	32428281	0.93
chr9	32428844	32428843	0.98	32428843	1.0	32428843	0.98	32428843	1.0	32428843	0.94
chr9	32433401	32433400	1.0	32433400	1.0	32433400	1.0	32433400	1.0	32433400	1.0
chr9	32440268	32440267	0.62	32440267	1.0	32440267	0.52	32440267	1.0	32440267	0.55
chr9	32442086	32442085	0.72	32442085	0.94	NA	NA	32442085	0.97	32442085	0.88
chr9	32452065	32452786	0.95	32452064	0.96	32452064	0.99	32452064	0.62	32452064	0.87
chr9	32453358	32458190	0.41	32453357	0.9	32453357	0.54	32453357	0.77	32453357	0.56
chr9	32455173	32455172	1.0	32427015	1.0	32415001	0.11	NA	NA	NA	NA
chr9	32457484	32455264	0.96	32455676	0.99	32457493	0.96	32455264	0.98	32455676	0.99
chr9	32457559	32482183	0.79	32499315	0.05	32457559	0.8	32457559	0.67	NA	NA
chr9	32458890	32459126	0.58	32459126	0.91	32459126	0.92	32459126	0.82	32459126	0.75
chr9	32461045	32465772	0.44	32474692	0.63	32461044	0.92	32462126	0.57	32484828	0.59
chr9	32468666	32468665	0.95	32468665	0.5	32468665	1.0	32419135	0.4	NA	NA
chr9	32471253	32471252	0.98	NA	NA	NA	NA	32467247	1.0	NA	NA
chr9	32472878	32472912	1.0	NA	NA	NA	NA	32423544	1.0	NA	NA
chr9	32476647	32476646	0.78	32476646	1.0	32476646	1.0	32476646	0.81	32476646	1.0
chr9	32479837	32479836	0.56	32479836	0.66	32479836	0.84	32479836	0.59	32479836	0.68
chr9	32481503	32483553	0.47	32481502	0.74	32479387	0.68	32481502	0.66	32480594	0.77
chr9	32482176	32482487	0.59	32482411	0.66	32482187	0.31	32482187	0.56	32482187	0.65
chr9	32482854	32482853	1.0	32482853	0.9	32482853	1.0	32482853	1.0	32482853	0.95
chr9	32485291	32485290	0.84	32488239	0.91	32483720	0.96	32485290	0.91	32485290	0.92
chr9	32486617	32486622	0.12	32486622	1.0	32486622	0.36	32486622	1.0	32486622	0.88
chr9	32489662	32527494	0.58	32489661	1.0	32489661	0.97	32489661	0.93	32490181	0.96
chr9	32490373	32471922	1.0	NA	NA	32507328	0.5	32441167	1.0	32490380	1.0
chr9	32491714	32491713	0.8	32491713	0.83	32491713	0.6	32491713	0.77	32491713	0.67
chr9	32493623	32492354	0.91	32493622	0.99	32493622	1.0	32492354	0.98	32493622	1.0
chr9	32493946	32471249	1.0	NA	NA	32477645	0.02	NA	NA	32515600	0.06
chr9	32499446	32499445	0.96	32499445	1.0	32495999	0.98	32499445	1.0	32488311	0.98
chr9	32501326	32493523	0.83	32501446	0.86	32496627	0.93	32496627	0.88	32496627	0.91
chr9	32504038	32534501	0.63	32492905	0.91	32513105	0.96	32492905	0.91	32503029	0.89
chr9	32504689	32504688	0.6	32495533	0.99	32505060	0.98	32507974	0.97	32505060	0.98
chr9	32506216	32479240	0.46	NA	NA	32506215	1.0	32506215	1.0	NA	NA
chr9	32515318	32519156	0.88	32515180	0.94	32515180	0.96	32520815	0.94	32515180	0.96
chr9	32518385	32518384	0.86	32518384	1.0	32518384	0.73	32518384	0.9	32518384	1.0
chr9	32526722	32526721	0.97	32526721	1.0	32533831	0.92	32526721	1.0	32526721	1.0
chr9	32527495	32527494	0.63	32533831	0.7	32527494	0.68	32527494	0.67	32525917	0.72
chr9	32530963	32530962	0.67	32529816	0.75	32527326	0.78	32525796	0.74	32525796	0.74
chr9	32532334	32504840	0.25	NA	NA	NA	NA	NA	NA	NA	NA
chr9	32532974	32532973	0.47	32532973	0.68	32558117	0.72	32558117	0.64	32558117	0.52
chr9	32533156	32564420	0.9	NA	NA	NA	NA	NA	NA	NA	NA
chr9	32535331	32522131	0.65	32534853	0.75	32535648	0.76	32535648	0.72	32535648	0.75
chr9	32535649	32535648	0.95	32535648	0.99	32535648	0.96	32535648	0.97	32535648	0.98
chr9	32535836	32535835	0.56	32535835	0.99	32535835	0.99	32535835	1.0	32535835	1.0
chr9	32540281	32525796	0.72	32547038	0.89	32552166	0.8	32552166	0.84	32539548	0.72
chr9	32541025	32541024	0.71	32541024	0.71	32541024	0.47	32541024	0.63	32541024	0.62
chr9	32544751	32544750	1.0	NA	NA	32544750	0.25	32530348	1.0	32544750	1.0
chr9	32547039	32547038	0.96	32547038	0.83	32547038	0.88	32547038	0.79	32547038	0.82
chr9	32548526	32534870	0.67	NA	NA	32534627	0.09	32530348	0.57	NA	NA
chr9	32552175	32552166	0.87	32552166	0.96	32552166	0.96	32552166	0.95	32552166	0.96
chr9	32553200	32553199	0.86	32505171	0.97	32553199	0.76	32505171	0.96	32553199	1.0
chr9	32555096	32555095	0.99	32555095	1.0	32555095	1.0	32555095	1.0	32555095	0.98
chr9	32557163	32556090	0.6	32547804	0.66	32555051	0.78	32556225	0.58	32555538	0.6
chr9	32558118	32559116	0.96	32555051	0.99	32555051	0.98	32559116	0.96	32555051	0.99
chr9	32561326	32561330	0.98	32561330	1.0	32561330	1.0	32561330	1.0	32602174	0.02
chr9	32565292	32565291	0.99	32565291	0.99	32540306	0.9	32565291	1.0	32565291	0.98
chr9	32566071	32566070	0.99	32566070	1.0	32566070	0.98	32566070	1.0	32566070	0.93
chr9	32568050	32518824	0.33	NA	NA	NA	NA	NA	NA	NA	NA
chr9	32568640	32552572	0.65	32568645	0.97	32568645	1.0	32568645	1.0	32568645	0.96
chr9	32569680	32569679	0.98	32569679	0.99	32564175	0.97	32569679	0.99	32569679	0.99
chr9	32575453	32575462	1.0	32535805	0.5	NA	NA	32525997	1.0	NA	NA
chr9	32577586	32577585	0.57	32577585	0.93	32577585	0.93	32577585	0.86	32577585	0.87
chr9	32582245	32582244	1.0	32582244	1.0	32582244	1.0	32582244	1.0	NA	NA
chr9	32582275	32582274	1.0	32582269	1.0	NA	NA	32582269	0.6	32582274	0.67
chr9	32594319	32594318	1.0	NA	NA	NA	NA	NA	NA	32594318	1.0
chr9	32604150	32604325	0.92	32609925	0.67	32604149	1.0	32597526	0.67	32614404	0.6
chr9	32609989	32612746	0.45	32609988	0.46	32609988	0.54	32606708	0.52	32609988	0.42
chr9	32610308	32604325	0.41	32610390	0.49	32598283	0.3	32610390	0.25	32610390	0.5
chr9	32611144	32612303	0.64	32611143	0.75	32611143	0.5	32604887	0.76	32611143	0.6
chr9	32614880	32614879	1.0	32614879	0.79	32614879	1.0	32614879	0.81	32614879	0.75
chr9	32618994	32618993	1.0	32618993	0.84	32618993	1.0	32618993	0.93	32618993	0.58
chr9	32619594	32619233	0.93	NA	NA	NA	NA	32613735	1.0	32619593	1.0
chr9	32624466	32624465	1.0	32624465	0.33	32624465	0.86	NA	NA	32624465	1.0
chr9	32625818	32625817	0.93	NA	NA	32625817	1.0	32613735	1.0	32625817	1.0
chr9	32626790	32618602	0.54	32626789	0.55	32626789	0.59	32617598	0.49	32626789	0.6
chr9	32635877	32615351	0.44	32664846	0.06	NA	NA	32659575	0.12	32618993	0.06
chr9	32637290	32655517	0.65	32637289	0.71	32619213	0.98	32637289	0.89	32637289	0.94
chr9	32639971	32638930	0.67	32599949	1.0	NA	NA	NA	NA	NA	NA
chr9	32642126	32642125	0.98	NA	NA	NA	NA	32628735	0.67	NA	NA
chr9	32645368	32645367	0.51	32636218	0.57	32645367	0.67	32636218	0.31	32636218	0.15
chr9	32646813	32646812	0.88	32609925	0.67	32646812	1.0	32604149	0.75	NA	NA
chr9	32650184	32650183	1.0	NA	NA	NA	NA	32627254	1.0	32650183	0.47
chr9	32656735	32664664	0.93	32647762	0.98	32656734	0.96	32647762	0.95	32656734	0.98
chr9	32668383	32668382	1.0	32668382	0.99	32668382	0.99	32668382	0.96	32668382	0.96
chr9	32668447	32668446	0.96	32668446	0.87	32668446	0.98	32668446	0.97	32668446	0.96
chr9	32680500	32680529	0.54	32680525	0.61	32673679	0.64	32680529	0.46	32688673	0.51
chr9	32692145	32671893	1.0	NA	NA	NA	NA	NA	NA	NA	NA
chr9	32695223	32695222	0.55	32688552	0.79	32686522	0.91	32687108	0.65	32695222	0.76
chr9	32697534	32697533	0.4	32700347	0.77	32697533	0.92	32697533	0.9	32697533	0.81
chr9	32708743	32708724	0.8	32701554	0.72	32721519	0.43	32708742	0.55	32708742	0.59
chr9	32720329	32720328	0.35	32719800	0.87	32720328	0.84	32720328	0.77	32720328	0.76
chr9	32720393	32720392	0.99	NA	NA	NA	NA	32720392	1.0	NA	NA
chr9	32721896	32720702	0.59	32722174	0.94	32721905	0.96	32721905	0.88	32725472	0.95
chr9	32724819	32725115	0.97	32724827	1.0	32725115	0.96	32725115	0.98	32724827	1.0
chr9	32725479	32729459	0.61	32718517	0.65	32724227	0.94	32724227	0.74	32722076	0.67
chr9	32727454	32727453	0.94	32727453	0.99	32727453	0.87	32727453	0.9	32727453	0.86
chr9	32727653	32727656	1.0	NA	NA	NA	NA	NA	NA	NA	NA
chr9	32735032	32734921	0.59	32735031	0.93	32728913	0.67	32735031	0.84	32735031	0.86
chr9	32740727	32740726	0.92	32740726	0.85	32740726	0.28	32740726	0.84	32740726	0.91
chr9	32740907	32740906	1.0	32740906	0.6	NA	NA	32695589	0.75	32740906	0.75
chr9	32747666	32747680	0.79	32731890	1.0	NA	NA	32747680	1.0	NA	NA
chr9	32748030	32746345	1.0	NA	NA	NA	NA	32746345	1.0	NA	NA
chr9	32751133	32751130	0.63	32751130	1.0	32710694	0.33	32751130	0.25	32751130	1.0
chr9	32757514	32755317	0.83	NA	NA	32757527	0.84	32750801	1.0	32757513	0.9
chr9	32763542	32763541	0.96	32763541	0.88	32761341	1.0	32763541	0.8	32763541	0.52
chr9	32771881	32771889	0.92	32771878	0.51	32771880	0.74	32770009	0.82	32771878	0.35
chr9	32773640	32753030	0.6	32777031	0.47	NA	NA	32773650	0.65	NA	NA
chr9	32777196	32777195	0.97	32777195	0.98	32777195	0.75	32773650	0.99	32777195	1.0
chr9	32781325	32781328	0.94	32754133	1.0	NA	NA	32778503	1.0	NA	NA
chr9	32783964	32747315	0.91	32790002	0.33	NA	NA	NA	NA	NA	NA
chr9	32807628	32802753	0.91	32793754	0.99	32793468	0.86	32802824	0.97	32809013	0.97
chr9	32811140	32810139	0.69	32796222	0.8	32811139	0.59	32810139	0.89	32796222	0.78
chr9	32812005	32811925	0.74	32809609	0.9	32793468	0.95	32809013	0.89	32805910	0.99
chr9	32812417	32810139	0.58	32810139	0.68	32797249	0.88	32812416	0.71	32812416	0.76
chr9	32819694	32819693	0.6	32819693	0.87	32819693	0.9	32819693	0.93	32819693	0.96
chr9	32820354	32820353	1.0	NA	NA	NA	NA	NA	NA	NA	NA
chr9	32829935	32829502	0.77	32829502	0.99	32829951	0.5	32829502	0.99	32829502	0.9
chr9	32840987	32840991	0.63	32840991	0.8	32840991	0.6	32831506	0.4	32840641	0.73
chr9	32856314	32876509	0.51	32856076	0.97	32856076	0.79	32856338	0.94	32856338	0.95
chr9	32857968	32857967	0.73	NA	NA	32857967	1.0	NA	NA	32832395	0.25
chr9	32868768	32868767	0.77	32868767	0.86	32866255	0.8	32867279	0.89	32866255	0.85
chr9	32871451	32870408	0.9	32861994	1.0	32861994	0.99	32870290	0.99	32871404	0.98
chr9	32871882	32881889	0.45	32871481	0.83	32862546	0.67	32871213	0.79	32866255	0.63
chr9	32875087	32875086	0.98	32873874	0.97	32875086	0.92	32873874	1.0	32872139	0.96
chr9	32876514	32876524	0.96	32875854	0.86	NA	NA	32875854	1.0	32859233	0.78
chr9	32878518	32881961	0.5	NA	NA	NA	NA	NA	NA	NA	NA
chr9	32880137	32880136	0.45	32880136	0.4	32885558	0.38	32880136	0.32	32880136	0.23
chr9	32880478	32880478	0.96	32875854	0.8	32880480	1.0	32875854	0.94	32850084	0.03
chr9	32881334	32881333	0.99	32881333	0.98	32881676	0.94	32881333	0.99	32880479	0.98
chr9	32884114	32884113	0.92	32884923	0.97	32884113	0.95	32884113	0.98	32884113	1.0
chr9	32885124	32884931	0.99	32884931	0.96	32884256	0.96	32884931	1.0	32884256	0.87
chr9	32894012	32894011	0.96	32895120	0.97	32894011	1.0	32894011	0.97	32895120	0.99
chr9	32900425	32900424	0.98	32900424	0.97	32900424	1.0	32900424	0.97	32900424	0.9
chr9	32902787	32901416	0.83	32888589	0.95	32896104	0.98	32902786	0.94	32895428	0.95
chr9	32910009	32909545	0.56	32908921	0.74	32909440	0.78	32908921	0.71	32909853	0.77
chr9	32911117	32911116	0.99	32909261	0.99	NA	NA	32911116	0.93	32909261	0.9
chr9	32911198	32911197	0.72	32911197	0.66	32911197	0.96	32911197	0.59	32911197	0.66
chr9	32911272	32911271	0.36	32911271	0.68	32911271	0.87	32911271	0.66	32911271	0.78
chr9	32912849	32923992	0.57	32918824	0.57	32912451	0.5	32863841	0.35	32912870	0.38
chr9	32913244	32913243	1.0	32913243	1.0	NA	NA	32913243	0.78	32913243	1.0
chr9	32914060	32913349	1.0	32868767	0.03	NA	NA	32883361	1.0	NA	NA
chr9	32917661	32917695	0.36	32920834	0.65	32917695	0.79	32917695	0.79	32917695	0.55
chr9	32918103	32918102	0.92	32918102	0.83	32918102	0.91	32918102	0.86	32918102	0.93
chr9	32918619	32918633	1.0	NA	NA	NA	NA	32918633	1.0	NA	NA
chr9	32919459	32919458	0.59	32919458	0.85	32918160	0.9	32917695	0.54	32918160	0.72
chr9	32923450	32923449	0.91	32923449	1.0	32923449	1.0	32923449	0.98	32923449	0.99
chr9	32928093	32928092	0.46	32925506	0.42	32928092	0.78	32920653	0.61	32927536	0.96
chr9	32930806	32930808	0.96	32930808	0.99	32930808	0.97	32930808	0.99	32930808	0.96
chr9	32934573	32934572	0.88	32934572	0.47	32936303	0.75	32934572	0.55	32934572	0.57
chr9	32937320	32922026	0.5	NA	NA	NA	NA	NA	NA	NA	NA
chr9	32938424	32899494	0.27	32938441	1.0	NA	NA	NA	NA	NA	NA
chr9	32938442	32939462	0.41	32948138	0.35	32934014	0.51	32969106	0.56	32934014	0.5
chr9	32939463	32940100	0.37	32939462	1.0	32939462	0.5	32939462	0.48	32939462	0.83
chr9	32943793	32938861	0.76	32982450	0.89	32943768	0.81	32982450	0.85	32986250	0.82
chr9	32949232	32974374	0.77	32949231	0.41	32988175	0.6	32946933	0.41	32921986	1.0
chr9	32949975	32940502	0.8	32949987	0.91	32949987	0.79	32936303	0.77	32949987	0.72
chr9	32951443	32951442	0.91	32951442	0.59	32951442	0.9	32946854	0.82	32932622	0.42
chr9	32952313	32965608	1.0	NA	NA	NA	NA	NA	NA	NA	NA
chr9	32953390	32953389	1.0	32953389	1.0	NA	NA	32953389	1.0	NA	NA
chr9	32954418	32963972	0.11	32924160	0.07	NA	NA	NA	NA	32932006	0.03
chr9	32963959	32963958	0.75	32963958	0.5	32940107	0.33	32963958	0.6	32963958	0.6
chr9	32964003	32964028	0.35	32964014	1.0	32939626	0.8	32964028	1.0	NA	NA
chr9	32964051	32960125	0.38	32961798	0.6	33004807	0.38	32956780	0.55	32949958	0.49
chr9	32964243	32964242	0.97	32964242	1.0	32964242	0.98	32964242	1.0	32958094	0.89
chr9	32964404	32964403	1.0	NA	NA	NA	NA	32964403	1.0	32981037	0.03
chr9	32964980	32964994	1.0	32964994	1.0	32956379	0.95	32964994	0.79	32957652	1.0
chr9	32966788	32966787	0.48	32966787	0.94	32966787	0.64	32966787	0.67	32966787	1.0
chr9	32967308	32974374	0.29	32967307	0.56	33004341	0.23	32944103	0.47	32951514	0.47
chr9	32969863	32969862	0.49	32969862	0.42	32969862	0.84	32969862	0.52	32969862	0.64
chr9	32973712	33010719	0.69	32973711	0.99	32973711	0.93	32973711	0.97	32973711	1.0
chr9	32974875	32974891	1.0	NA	NA	NA	NA	32947148	1.0	32954603	0.23
chr9	32975708	32943647	1.0	32927794	1.0	NA	NA	NA	NA	NA	NA
chr9	32976378	32998278	0.67	33013678	0.14	NA	NA	NA	NA	33001705	0.14
chr9	32981416	32938280	1.0	32966988	1.0	NA	NA	32981422	0.68	32948072	1.0
chr9	32981995	32981994	0.86	32981994	0.82	32981994	1.0	32981994	0.83	32932420	0.97
chr9	32983717	33013040	0.5	NA	NA	NA	NA	NA	NA	NA	NA
chr9	32986509	32938808	1.0	32986508	1.0	33000625	0.0	32986508	0.33	NA	NA
chr9	32990161	32990160	1.0	NA	NA	NA	NA	32944941	1.0	NA	NA
chr9	32991780	32991779	0.99	32991779	0.85	32982450	0.99	32991779	0.92	32991779	0.73
chr9	32996279	32996278	0.97	32996278	0.82	32996278	0.5	33009273	0.86	32964077	0.6
chr9	32998891	32998890	0.93	32984393	0.97	32982450	0.99	32984393	0.96	32998890	0.77
chr9	32999941	32950197	1.0	32951514	1.0	32950197	1.0	32950197	1.0	32951514	1.0
chr9	33004808	33004807	0.77	33004655	0.76	33004807	0.92	32970145	0.59	33004807	0.66
chr9	33005117	33042758	0.65	NA	NA	NA	NA	NA	NA	NA	NA
chr9	33005430	32956785	0.93	33005429	1.0	33030815	0.03	32955473	1.0	33005429	1.0
chr9	33006063	33006066	0.67	33006066	0.92	33006066	0.95	33006066	0.88	33006066	0.79
chr9	33007768	33007768	0.86	33007768	1.0	33007768	0.5	NA	NA	33007768	0.17
chr9	33008552	33029470	0.72	33008551	0.77	33008551	0.95	33009726	0.74	33008551	0.67
chr9	33010720	33010719	0.96	33004655	0.8	32961414	1.0	33010719	0.92	32963282	0.93
chr9	33011143	33011151	1.0	33011151	1.0	NA	NA	NA	NA	33011151	1.0
chr9	33011289	32961414	0.89	33004655	0.98	32961897	0.8	32961414	0.99	32961414	1.0
chr9	33018119	32969861	0.93	33004655	1.0	32970520	1.0	32969306	1.0	32969306	1.0
chr9	33018571	33018570	0.72	33018570	0.78	33018570	0.72	33018570	0.72	33018570	0.72
chr9	33020251	32975313	1.0	33004655	0.98	32970520	1.0	32971655	0.96	32971655	1.0
chr9	33021130	33021129	0.94	33005603	0.82	33021129	0.95	33005603	0.85	33029470	0.8
chr9	33021961	33021960	0.79	33021960	0.85	33021960	0.67	33021960	0.88	33021960	0.66
chr9	33023216	33023221	0.65	33023221	1.0	33023221	1.0	NA	NA	32987202	0.33
chr9	33025694	33025698	0.86	33025698	0.98	32992583	0.61	33025698	0.98	33025698	0.79
chr9	33030001	33030000	0.5	NA	NA	33009689	1.0	NA	NA	NA	NA
chr9	33033166	33033165	0.81	33033165	0.5	33033165	0.25	33033165	1.0	33033165	0.84
chr9	33033535	33033534	0.5	NA	NA	33033534	0.82	NA	NA	33033534	0.69
chr9	33035038	33035037	0.69	33004655	0.75	33055473	0.5	32985275	0.66	32985275	0.7
chr9	33035463	33046583	0.37	33004655	0.81	33035474	1.0	32985648	0.84	32985648	0.69
chr9	33036266	33029470	0.96	33036265	0.97	33036265	0.95	33009726	0.98	33029470	0.77
chr9	33037310	33026123	0.91	33005603	0.96	33004341	0.94	33035037	0.61	33000625	0.62
chr9	33037999	33025253	0.8	33017140	0.95	33037998	0.92	33013964	0.99	33047400	0.9
chr9	33046584	33037998	0.71	33039026	0.86	32998714	0.76	33039026	0.89	33046583	0.48
chr9	33046893	33046892	1.0	33046892	0.92	33046892	0.5	33046892	0.96	33046892	0.86
chr9	33047212	33045149	0.8	33017140	0.88	33037998	0.93	33013964	0.88	33047400	0.91
chr9	33049765	33049603	0.79	33049603	0.92	33004341	0.86	33049603	0.89	33049603	0.9
chr9	33052018	33052017	0.9	33052017	0.83	33007769	0.97	33052017	1.0	33052017	0.86
chr9	33054163	33054176	0.96	33054176	1.0	33054176	1.0	33080089	0.12	33054176	0.64
chr9	33055154	33055161	1.0	33055161	1.0	33005251	1.0	33005251	1.0	33005251	1.0
chr9	33056974	33056973	0.99	33056973	1.0	33009726	0.95	33056973	0.98	33049603	0.95
chr9	33062186	33062185	0.63	33056301	0.99	33037317	0.98	33056305	0.99	33056301	0.99
chr9	33064107	33020857	0.25	NA	NA	NA	NA	33033567	1.0	33037998	1.0
chr9	33064736	33025691	0.59	33064742	1.0	33037317	0.76	NA	NA	33064742	0.5
chr9	33066805	33066804	0.93	33066804	0.99	33066804	0.96	33066804	0.98	33066804	1.0
chr9	33070123	33070122	0.5	NA	NA	33070122	1.0	NA	NA	33046583	0.67
chr9	33071664	33071663	0.9	33071663	0.92	33071663	0.92	33071663	0.96	33071663	0.94
chr9	33074773	33074772	0.32	33056301	0.8	33037317	0.93	33069892	0.6	33067584	0.94
chr9	33075377	33057273	0.66	33075376	0.25	33093113	1.0	33036062	1.0	33075376	0.51
chr9	33077532	33080215	0.93	33028500	0.96	33077553	1.0	33077553	1.0	33075222	0.95
chr9	33078647	33078650	1.0	33078650	0.98	33078650	1.0	33077771	1.0	33075333	1.0
chr9	33080582	33060892	0.5	NA	NA	NA	NA	NA	NA	NA	NA
chr9	33081813	33081838	1.0	33081838	1.0	NA	NA	33081838	1.0	NA	NA
chr9	33085248	33085252	1.0	NA	NA	NA	NA	NA	NA	NA	NA
chr9	33087742	33087746	1.0	33087746	0.99	33085747	1.0	33087746	1.0	33085747	1.0
chr9	33091554	33092478	0.55	33091553	0.52	33091553	0.76	33082598	0.48	33091553	0.66
chr9	33092227	33118517	0.5	NA	NA	NA	NA	NA	NA	NA	NA
chr9	33093114	33093113	1.0	33093113	0.64	33093113	0.94	33093113	0.64	33093113	0.86
chr9	33093280	33093279	0.55	33093279	0.98	33093279	0.92	33093279	0.94	33093279	0.97
chr9	33093443	33093442	0.67	33093442	0.67	33093442	0.63	33093442	0.6	33093442	0.86
chr9	33094340	33094339	0.67	33094339	0.96	33094339	0.97	33094339	0.62	33085279	0.97
chr9	33095301	33095300	1.0	33095300	0.98	33087660	0.67	33095300	1.0	33095300	0.94
chr9	33095462	33085416	0.04	NA	NA	NA	NA	NA	NA	NA	NA
chr9	33095592	33085601	0.97	33085601	0.97	33091353	0.79	33085601	0.98	33091353	0.98
chr9	33097549	33097548	0.99	33097548	1.0	33097548	0.96	33097548	0.92	33097548	0.98
chr9	33100921	33100920	0.64	33100920	0.98	33100920	0.96	33100920	0.89	33098774	0.96
chr9	33104823	33104822	0.9	33104822	1.0	33104822	0.97	33104822	0.95	33104822	0.96
chr9	33108448	33108447	0.79	33108447	0.94	33108447	0.88	33108447	0.86	33108447	0.92
chr9	33108659	33126012	0.03	33108658	0.64	NA	NA	33108658	0.82	33103108	0.12
chr9	33116231	33116240	0.97	33116240	1.0	33115168	1.0	33116240	1.0	33109016	1.0
chr9	33118494	33118504	0.87	33118504	0.8	33125361	0.98	33118504	0.93	33118504	1.0
chr9	33118669	33118668	0.87	NA	NA	NA	NA	33096809	1.0	NA	NA
chr9	33120184	33160149	0.55	33120194	0.81	NA	NA	33120194	0.91	33120194	0.5
chr9	33121527	33121572	0.93	33119243	0.92	33119243	0.98	33122647	0.94	33122647	0.97
chr9	33121783	33121782	1.0	33121782	1.0	NA	NA	33121782	0.83	NA	NA
chr9	33122512	33122511	0.99	33122511	0.99	33122511	1.0	33122511	1.0	33122511	0.97
chr9	33126940	33126439	0.95	33120263	0.99	33126960	1.0	33123135	1.0	33118112	0.94
chr9	33128097	33128096	1.0	33174979	0.01	NA	NA	33102197	1.0	33136830	0.03
chr9	33135891	33135892	0.34	33149200	0.68	33140791	0.66	33149200	0.59	33149200	0.69
chr9	33138971	33138975	1.0	33138975	0.62	33138975	1.0	33138975	0.88	NA	NA
chr9	33143882	33146530	0.97	33123388	0.98	33143881	0.99	33123388	0.95	33137305	0.99
chr9	33146693	33146697	0.64	33131593	0.67	33104713	0.5	33123135	0.69	33146697	0.45
chr9	33147246	33124044	0.78	33146395	0.93	33147860	0.97	33147860	0.86	33146395	0.97
chr9	33148805	33148836	0.68	33146395	0.83	33147860	0.97	33147860	0.85	33146395	0.94
chr9	33149201	33149200	0.97	33149200	1.0	33147481	0.93	33149200	1.0	33149200	0.99
chr9	33149288	33149287	0.76	NA	NA	33149287	1.0	33101107	1.0	NA	NA
chr9	33150233	33130487	0.55	33150233	0.7	33128431	0.61	33128619	0.58	33140478	0.55
chr9	33150406	33163273	0.8	33150411	0.99	33150411	0.96	33147860	0.96	33146395	0.96
chr9	33150969	33121482	0.99	33149209	0.99	33150973	1.0	33152339	1.0	33150973	0.97
chr9	33152310	33123629	0.28	33147481	0.39	33157421	0.63	33147481	0.31	33148554	0.37
chr9	33152557	33152556	0.77	33123853	0.99	33152556	0.59	33110272	0.9	33119964	0.94
chr9	33154838	33154837	0.75	33154837	1.0	33175009	0.5	33157121	0.01	33154837	0.5
chr9	33156122	33156121	1.0	33156121	0.25	33156121	1.0	33176264	0.2	33156121	1.0
chr9	33157718	33157717	0.84	33157717	0.99	33157717	1.0	33157717	0.92	33157717	1.0
chr9	33161021	33137647	0.6	33157421	0.75	33161021	0.7	33146530	0.62	33157421	0.54
chr9	33164971	33165987	0.68	33145545	0.81	33164679	0.82	33145545	0.77	33164679	0.67
chr9	33169519	33136908	0.58	33169518	0.54	33169518	0.82	33169518	0.58	33158579	0.64
chr9	33173403	33164118	0.76	33180568	0.88	33173416	0.88	33173416	0.84	33173416	1.0
chr9	33173591	33168893	0.29	33131653	0.44	33165307	0.58	33132494	0.4	33165307	0.5
chr9	33177653	33191087	0.33	NA	NA	NA	NA	NA	NA	NA	NA
chr9	33177987	33177986	0.71	33177986	0.68	33180310	0.79	33176649	0.66	33180310	0.68
chr9	33181424	33180310	0.36	33180815	0.69	33180310	0.67	33180310	0.62	33180310	0.74
chr9	33184164	33184189	0.46	33146876	1.0	NA	NA	NA	NA	NA	NA
chr9	33184254	33140791	0.28	33186081	0.74	33186081	0.54	33164679	0.78	33186081	0.7
chr9	33189987	33189986	0.95	NA	NA	33189986	1.0	33191837	0.67	33189986	0.25
chr9	33192053	33192052	0.83	33192052	0.96	33195507	0.98	33192052	0.97	33192052	0.93
chr9	33192133	33168443	0.25	NA	NA	NA	NA	NA	NA	NA	NA
chr9	33194199	33194198	0.7	33194198	0.86	33194198	0.98	33194198	0.57	33194198	0.93
chr9	33194356	33194355	0.48	33194355	0.59	33194355	0.62	33194355	0.57	33194355	0.74
chr9	33196597	33196596	0.65	33195480	0.76	33192942	0.7	33195480	0.73	33195480	0.78
chr9	33200432	33200431	0.45	33200431	0.6	33200431	1.0	33200431	1.0	33200431	0.9
chr9	33201909	33201908	0.43	33201908	0.86	33201908	0.83	33201908	0.92	33201908	1.0
chr9	33202070	33202069	1.0	33202069	1.0	33202069	1.0	33202069	1.0	33202069	0.44
chr9	33208366	33208365	0.99	33208380	0.99	33208365	0.97	33208365	1.0	33208365	0.99
chr9	33211255	33211274	0.52	33211274	0.97	33211264	0.71	33209672	0.67	33211274	0.9
chr9	33214032	33214031	0.88	33214031	0.94	33213569	0.94	33213569	0.88	33214031	0.95
chr9	33219974	33219973	0.51	33215075	0.68	33215075	0.72	33215298	0.63	33215075	0.73
chr9	33220061	33204311	0.5	NA	NA	NA	NA	NA	NA	33220083	1.0
chr9	33223110	33223109	1.0	33223109	1.0	NA	NA	33178311	1.0	33223109	1.0
chr9	33223138	33217139	0.92	NA	NA	NA	NA	33177021	1.0	NA	NA
chr9	33224221	33224220	0.78	33224220	0.96	33224220	0.97	33224220	0.87	33224220	0.9
chr9	33224949	33224948	0.74	33224948	1.0	33224948	0.39	33224948	0.78	33224948	0.42
chr9	33226668	33224056	0.54	33224220	0.54	33224220	0.55	33216430	0.59	33226667	0.54
chr9	33227211	33227210	0.9	33227210	0.25	33227210	1.0	NA	NA	33227210	0.5
chr9	33237659	33237715	1.0	NA	NA	NA	NA	NA	NA	NA	NA
chr9	33237859	33238472	0.49	33259779	0.74	33242876	0.79	33244485	0.72	33259779	0.79
chr9	33238026	33238025	0.44	33244485	0.59	33238025	0.53	33238025	0.51	33238025	0.73
chr9	33238872	33239066	0.95	33237767	0.97	33238346	0.98	33238883	0.99	33237767	0.98
chr9	33239444	33239443	0.97	33238222	0.96	33239443	0.88	33239443	1.0	33239443	0.95
chr9	33241673	33241683	0.99	33237767	1.0	33240167	0.99	33238472	1.0	33240167	0.99
chr9	33242877	33242196	0.6	33244485	0.91	33242876	0.92	33244485	0.84	33240167	0.91
chr9	33243065	33243066	1.0	33243066	1.0	NA	NA	NA	NA	NA	NA
chr9	33247161	33247160	0.39	33247160	0.75	33242450	0.8	33247160	0.79	33244848	0.73
chr9	33247325	33247324	0.98	NA	NA	33247324	1.0	33247324	0.33	33247324	0.86
chr9	33248987	33248986	0.69	33241753	0.67	33248986	0.73	33245423	0.56	33247488	1.0
chr9	33251009	33264660	0.64	NA	NA	NA	NA	NA	NA	33286434	0.67
chr9	33251750	33251749	0.91	33251749	0.86	33249061	0.96	33249061	0.94	33251637	0.92
chr9	33252532	33252557	0.86	33252785	0.8	33249061	0.99	33249061	1.0	33252557	0.94
chr9	33252557	33253607	0.9	33252785	0.98	33249061	1.0	33251637	0.98	33251637	0.98
chr9	33253763	33253762	0.56	33253762	0.82	33253762	0.76	33253762	0.61	33253762	0.55
chr9	33253818	33253817	1.0	NA	NA	NA	NA	NA	NA	NA	NA
chr9	33253982	33253981	1.0	33253981	1.0	NA	NA	33253981	1.0	33253981	0.67
chr9	33254145	33254144	0.53	33255745	0.71	33249366	0.8	33246241	0.7	33255745	0.74
chr9	33269502	33269526	1.0	NA	NA	NA	NA	NA	NA	NA	NA
chr9	33272394	33272411	0.67	33249061	0.94	33249061	0.82	33272393	0.81	33249061	0.83
chr9	33273273	33273272	0.72	33273272	0.41	33240219	0.32	33273272	0.54	33273272	0.47
chr9	33273722	33273721	0.95	33252805	1.0	33273721	0.17	33273721	0.71	33273721	0.25
chr9	33276009	33260151	0.33	NA	NA	NA	NA	NA	NA	NA	NA
chr9	33278633	33272411	0.97	33278638	1.0	33278638	0.64	33237640	1.0	NA	NA
chr9	33279969	33279968	1.0	NA	NA	33279968	1.0	NA	NA	NA	NA
chr9	33280752	33280751	1.0	33280751	0.91	33279866	0.0	33280751	1.0	NA	NA
chr9	33286715	33246937	0.97	NA	NA	NA	NA	33237640	1.0	NA	NA
chr9	33298784	33262143	0.96	NA	NA	NA	NA	33252557	1.0	NA	NA
chr9	33302529	33272425	1.0	33338050	0.02	33274921	0.56	33289910	1.0	33302528	1.0
chr9	33302658	33252934	0.94	33302677	0.75	NA	NA	33302677	0.6	33302677	0.84
chr9	33309361	33263591	0.74	33309360	1.0	33289559	0.05	33264542	1.0	33309360	0.83
chr9	33311558	33311557	0.94	33311557	1.0	33311557	1.0	33311557	1.0	33311557	0.97
chr9	33313987	33266631	0.5	NA	NA	NA	NA	NA	NA	NA	NA
chr9	33315226	33315924	0.95	33315225	0.7	33313327	0.63	33272562	0.77	33304130	0.86
chr9	33315892	33285405	0.5	33301851	0.96	33290690	0.99	33315891	0.96	33303902	0.99
chr9	33316312	33316311	0.85	33316311	1.0	33316311	0.67	NA	NA	33316311	1.0
chr9	33317534	33308859	0.86	33277837	1.0	33317533	1.0	33302798	0.5	33317533	0.63
chr9	33317664	33317663	0.95	33293098	1.0	NA	NA	33317663	0.9	33317663	0.82
chr9	33321879	33321878	0.79	33321878	0.88	33321878	0.95	33321878	0.89	33321878	0.92
chr9	33323753	33323778	0.71	33323778	0.77	33323778	0.13	33323778	0.81	33323778	0.87
chr9	33331164	33379790	0.2	NA	NA	NA	NA	NA	NA	NA	NA
chr9	33331695	33356368	0.52	33301100	0.69	33290659	0.92	33372398	0.58	33331694	0.75
chr9	33337732	33337731	0.98	33334218	0.97	33290690	1.0	33337731	1.0	33303902	0.98
chr9	33338051	33338050	1.0	33338050	0.88	33303328	1.0	33338050	0.94	33338050	0.69
chr9	33341517	33302528	0.64	NA	NA	NA	NA	NA	NA	NA	NA
chr9	33342112	33326481	0.89	33304130	0.48	33342128	0.54	33319650	0.69	33304130	0.88
chr9	33345170	33345169	0.99	33325418	0.98	33330430	0.99	33345169	0.99	33343399	0.98
chr9	33348499	33348505	0.8	33348505	0.97	33330430	0.96	33345169	0.9	33343399	0.97
chr9	33348880	33330455	0.99	33361796	0.25	NA	NA	33384675	1.0	33312363	0.44
chr9	33349676	33349675	0.67	33309370	1.0	33349675	1.0	33349675	1.0	33344060	0.02
chr9	33351446	33315393	0.56	NA	NA	NA	NA	NA	NA	NA	NA
chr9	33353425	33331455	0.5	NA	NA	NA	NA	NA	NA	NA	NA
chr9	33356992	33356991	0.87	33356991	0.97	33356991	0.83	33356991	0.99	33356991	0.81
chr9	33357335	33308859	0.97	NA	NA	NA	NA	33308859	0.8	33329719	0.67
chr9	33359602	33333551	0.65	33359601	0.66	33359601	1.0	33345023	1.0	33359601	0.9
chr9	33361797	33361796	0.94	33361796	1.0	NA	NA	33311966	1.0	33315225	0.11
chr9	33363263	33363263	0.71	33363263	0.91	33314975	0.75	33363263	0.88	33363263	0.86
chr9	33364824	33364823	1.0	NA	NA	33364823	1.0	33323818	1.0	NA	NA
chr9	33365277	33332805	1.0	NA	NA	NA	NA	33350303	0.5	33374248	0.5
chr9	33369060	33369074	1.0	NA	NA	33369074	1.0	33369074	1.0	NA	NA
chr9	33373192	33384571	0.92	33358135	0.98	33337651	0.98	33329644	0.99	33342205	0.95
chr9	33374739	33374738	0.93	33374738	0.65	33374738	0.91	33358135	0.81	33374738	0.86
chr9	33405417	33404810	0.86	33408838	0.81	33404810	0.71	33408838	0.83	33408838	0.72
chr9	33405816	33405815	1.0	33405815	1.0	NA	NA	NA	NA	NA	NA
chr9	33407387	33407386	0.79	33407386	0.93	33407386	0.87	33407386	0.93	33407386	1.0
chr9	33407486	33407485	0.46	33410727	0.65	33407485	0.86	33404403	0.79	33407485	0.58
chr9	33408851	33400358	0.5	33408850	1.0	NA	NA	NA	NA	33408850	1.0
chr9	33409530	33409529	0.84	33409529	0.99	33409529	0.98	33409529	0.97	33409529	0.98
chr9	33410217	33410216	0.92	33410216	0.83	33410216	0.97	33410216	0.89	33410216	0.94
chr9	33412690	33412689	0.99	33412381	0.98	33412700	0.99	33412689	0.91	33411349	0.84
chr9	33419282	33419281	0.95	33419281	0.99	33419600	0.96	33419281	0.99	33419281	0.92
chr9	33419810	33419732	0.89	33419719	0.88	33419732	0.89	33419821	0.89	33419719	0.88
chr9	33420736	33420745	0.98	33419150	1.0	NA	NA	33420745	1.0	33460065	0.01
chr9	33420746	33420745	1.0	33379710	1.0	NA	NA	33420745	1.0	33460065	0.01
chr9	33421531	33421530	0.94	33423378	0.99	33421530	0.97	33421530	1.0	33422159	0.99
chr9	33421882	33421881	0.89	NA	NA	NA	NA	33388154	1.0	NA	NA
chr9	33423035	33423034	0.9	33425204	0.95	33418883	1.0	33423034	0.99	33425204	0.94
chr9	33425919	33425918	0.49	33425918	0.98	33420450	0.92	33425918	0.96	33425918	0.79
chr9	33427743	33427979	0.52	33427742	0.59	33427742	0.44	33422211	0.54	33421013	0.54
chr9	33429280	33428650	0.88	33428879	0.92	33428879	0.79	33428879	0.85	33428879	0.89
chr9	33430185	33430184	0.96	33430184	0.83	33430184	0.96	33430184	0.83	33430184	0.85
chr9	33430506	33475136	0.06	33407426	0.05	NA	NA	NA	NA	NA	NA
chr9	33432261	33432260	1.0	33432260	0.98	33432260	0.92	33438865	0.77	33432260	0.7
chr9	33432615	33432614	0.89	33432614	0.67	33432614	1.0	NA	NA	NA	NA
chr9	33433235	33433235	0.92	33433235	0.95	33433235	0.98	33433235	0.99	33433235	0.91
chr9	33437877	33460065	0.4	33437876	1.0	33487698	0.2	33437876	1.0	33437876	0.5
chr9	33438283	33438282	0.53	33438282	0.94	33438282	0.92	33438282	0.92	33438282	0.83
chr9	33438576	33436467	0.79	33438575	0.92	33438575	0.6	33438575	0.89	33438575	0.92
chr9	33441306	33421664	1.0	33441305	1.0	NA	NA	33441305	0.95	33441305	1.0
chr9	33444600	33444599	0.55	33444599	0.95	33444599	0.99	33444002	0.9	33444599	0.96
chr9	33445815	33427742	0.03	NA	NA	NA	NA	NA	NA	NA	NA
chr9	33448532	33448531	0.7	33420338	0.11	33448531	1.0	33448531	0.71	33448531	1.0
chr9	33450373	33402053	1.0	33450373	1.0	NA	NA	NA	NA	33450373	0.44
chr9	33450374	33402053	1.0	33450373	1.0	NA	NA	NA	NA	33450373	0.44
chr9	33451431	33451440	0.69	33451440	1.0	33451436	0.5	33451436	0.75	33451440	0.51
chr9	33455383	33475151	0.17	NA	NA	NA	NA	NA	NA	NA	NA
chr9	33456215	33457655	0.65	33473331	0.88	33457928	0.85	33457928	0.72	33457928	0.73
chr9	33457287	33457291	1.0	33457291	1.0	33457291	0.68	33457291	1.0	33457291	1.0
chr9	33458196	33457438	0.92	33451468	0.73	33453600	0.62	33458199	0.65	33453600	0.65
chr9	33459149	33456479	1.0	33415493	1.0	33459148	0.74	33456479	1.0	33466527	0.83
chr9	33470685	33470684	0.5	33470684	0.92	33470684	1.0	33470684	1.0	33470684	1.0
chr9	33470784	33470784	0.45	33470798	0.98	33475725	0.03	33470798	1.0	33451019	0.11
chr9	33474426	33474426	0.7	33474426	0.78	33474426	0.51	33474426	0.73	33474426	0.54
chr9	33475715	33475725	1.0	NA	NA	33475725	0.6	NA	NA	NA	NA
chr9	33479766	33479765	0.8	33479765	0.96	33476202	1.0	33479765	0.56	33479765	0.89
chr9	33479934	33479559	1.0	NA	NA	NA	NA	33496250	1.0	NA	NA
chr9	33480196	33476202	0.64	33480195	0.99	33480195	1.0	33480195	0.83	33480195	1.0
chr9	33480956	33476514	0.66	33481747	0.89	33476514	0.9	33481747	0.88	33481747	0.91
chr9	33481451	33477316	0.94	33481450	0.73	33481450	0.92	33475984	0.88	33481450	0.82
chr9	33482168	33469015	1.0	NA	NA	33437821	0.09	NA	NA	NA	NA
chr9	33482592	33482591	0.69	33482591	0.42	33482591	0.91	33482591	0.31	33482591	0.49
chr9	33482897	33482896	0.88	33482896	0.43	33482896	1.0	33482896	0.35	33482896	0.51
chr9	33483411	33487805	0.97	33487691	0.95	33487805	0.94	33487805	0.98	33487691	0.8
chr9	33483458	33483457	0.95	33483457	0.94	33486152	0.59	33483457	0.76	33483602	0.85
chr9	33483786	33483785	0.71	33483785	0.95	33483785	0.98	33483785	0.97	33483785	1.0
chr9	33484230	33484229	0.78	33484229	0.96	33477283	0.94	33484229	0.94	33484229	0.94
chr9	33610954	33608708	0.52	33608708	0.7	33608708	0.91	33608708	0.74	33615187	0.67
chr9	33665469	33665468	0.67	33665468	1.0	33665468	0.94	33665468	1.0	33666273	0.89
chr9	33668355	33668354	0.98	33668354	0.98	33668354	0.82	33668354	0.98	33668354	0.79
chr9	33673481	33673492	1.0	NA	NA	NA	NA	NA	NA	NA	NA
chr9	33677010	33677009	0.73	33677009	0.65	33670284	0.69	33677009	0.54	33670284	0.89
chr9	33677195	33677194	1.0	NA	NA	NA	NA	33677194	1.0	NA	NA
chr9	33810262	33803273	0.58	33804256	0.79	33779805	0.87	33810266	0.66	33810266	0.88
chr9	33813052	33813051	0.68	33813051	0.73	33813051	0.87	33813051	0.44	33813051	0.75
chr9	33813705	33808378	0.48	33810869	0.68	33808378	0.56	33806028	0.55	33806028	0.73
chr9	33817733	33817732	0.46	33817732	0.73	33817732	0.82	33817732	0.12	33817732	1.0
chr9	33818530	33818529	0.22	33832308	0.41	33819644	0.63	33854414	0.4	33827253	0.5
chr9	33819645	33819644	0.76	33819644	0.87	33819644	0.92	33819644	0.77	33819644	0.96
chr9	33820105	33820104	0.66	33820104	1.0	NA	NA	NA	NA	33820104	1.0
chr9	33822427	33822426	0.71	33822426	0.83	33819557	0.97	33822426	0.75	33822426	0.95
chr9	33822907	33827253	0.74	33827253	0.63	33804525	0.89	33827253	0.77	33827253	0.82
chr9	33823379	33803273	0.54	33818459	0.86	33779805	1.0	33822906	0.76	33820940	0.93
chr9	33824803	33824802	0.66	33824802	1.0	33824802	0.9	33824802	0.72	33824802	0.64
chr9	33826146	33826145	0.4	33808349	0.85	33800803	0.46	33826145	0.57	33826052	0.93
chr9	33827641	33827640	0.85	33827640	0.77	33825492	0.99	33827640	0.64	33807563	0.6
chr9	33828302	33810857	0.61	33828630	0.33	33817732	0.09	NA	NA	33807035	0.17
chr9	33828395	33827253	0.94	33828394	0.96	33828394	0.91	33828394	0.97	33827253	0.99
chr9	33828738	33817619	0.96	33832308	0.92	33830158	0.93	33832308	0.78	33819644	0.78
chr9	33830159	33830158	0.55	33819644	0.96	33808378	0.96	33865240	0.89	33819644	0.95
chr9	33830770	33804008	0.38	33830771	0.65	33830771	0.71	33830771	0.66	33826052	0.82
chr9	33831075	33831074	0.91	33831074	0.93	33831074	0.98	33831074	0.97	33831074	0.96
chr9	33832311	33836753	0.65	33831957	0.92	33832308	0.67	33806615	0.76	33820940	0.85
chr9	33834193	33834192	0.84	33834192	1.0	33830653	0.97	33830653	0.95	33830653	0.99
chr9	33834916	33834920	0.81	33834920	0.99	33834920	0.92	33834920	0.99	33834920	0.87
chr9	33835719	33835718	0.69	33807045	0.5	NA	NA	NA	NA	33835718	0.44
chr9	33836758	33838846	0.59	33836768	0.75	33825492	0.48	33830846	0.72	33830846	0.84
chr9	33837421	33837420	0.91	33837420	0.95	33837420	0.8	33837420	0.96	33837420	0.73
chr9	33838266	33838279	0.7	33818259	0.94	33818259	0.99	33818259	0.91	33818259	0.93
chr9	33839082	33836657	0.79	33838279	0.75	33834920	0.88	33833001	0.71	33833001	0.8
chr9	33839998	33839997	0.99	33839081	0.99	33839997	1.0	33839997	1.0	33839997	0.98
chr9	33841088	33807035	0.29	33841087	1.0	33841087	1.0	NA	NA	NA	NA
chr9	33843479	33819888	0.94	33843485	1.0	33843485	0.43	33843485	1.0	NA	NA
chr9	33844516	33822426	0.84	33838279	0.84	33797074	0.38	33845081	0.84	33833001	0.75
chr9	33844770	33836439	0.97	33807035	0.49	33825492	0.98	33831149	0.95	33807563	0.94
chr9	33845251	33845250	0.75	33831957	0.96	33797335	1.0	33845250	0.52	33820940	0.62
chr9	33846124	33857596	0.67	33834192	0.72	33825492	0.84	33830653	0.48	33830846	0.66
chr9	33846997	33846996	0.92	33846996	1.0	33846996	0.91	33846996	0.89	33846996	0.98
chr9	33848606	33848605	0.97	33817440	0.5	33830771	0.1	33811275	0.67	NA	NA
chr9	33849691	33804008	0.47	33830771	0.89	33849690	0.67	33809604	0.77	33826052	0.84
chr9	33853225	33857596	0.65	33853224	0.57	33825492	0.92	33853224	0.8	33853224	0.92
chr9	33854323	33854322	0.97	NA	NA	33854322	1.0	33854322	1.0	33854322	0.48
chr9	33854718	33854717	0.5	33830771	0.99	33807577	0.71	33809604	0.94	33852476	0.97
chr9	33856704	33856708	0.88	33856708	0.45	33856708	1.0	33856708	1.0	33818028	0.43
chr9	33858811	33858810	0.54	33831957	0.93	33858810	0.5	33858810	0.95	33858810	0.95
chr9	33860107	33860106	0.72	33858352	0.75	33860106	0.92	33860106	0.82	33860106	0.93
chr9	33863189	33864066	0.74	33893075	0.68	33893075	0.77	33893075	0.64	33863188	0.58
chr9	33864722	33864066	0.82	33834920	0.84	33834920	0.92	33834920	0.88	33834920	0.89
chr9	33865193	33840919	0.42	33831957	0.97	33865192	0.91	33820940	1.0	33820940	0.97
chr9	33865826	33825469	0.79	33865825	1.0	33865835	1.0	33865825	0.6	33865825	0.64
chr9	33866243	33866242	0.62	33866242	0.83	33877799	0.04	33866242	1.0	33817583	0.84
chr9	33869424	33869423	0.42	33869423	0.54	33869423	0.35	33869423	0.44	33869423	0.66
chr9	33872229	33872228	0.98	33872228	1.0	NA	NA	33872228	1.0	NA	NA
chr9	33872787	33872786	0.7	33872786	1.0	33822906	1.0	33872786	1.0	33822906	1.0
chr9	33873951	33870046	0.53	33834920	0.64	33870046	0.77	33834920	0.61	33834920	0.66
chr9	33874561	33871098	1.0	NA	NA	NA	NA	33851529	1.0	NA	NA
chr9	33874575	33871098	0.97	NA	NA	NA	NA	33851529	1.0	NA	NA
chr9	33874666	33874669	0.75	NA	NA	NA	NA	NA	NA	NA	NA
chr9	33875003	33875002	0.98	NA	NA	NA	NA	33848605	1.0	33875002	0.5
chr9	33877117	33877117	0.35	33877115	0.83	NA	NA	33877117	0.44	33877117	0.5
chr9	33877181	33864066	0.8	33864066	0.92	33870046	0.93	33864066	0.9	33864066	0.97
chr9	33883820	33883819	0.85	NA	NA	NA	NA	33861381	1.0	NA	NA
chr9	33886654	33837174	0.59	33837174	0.95	33895441	0.59	33837174	0.86	33837174	0.9
chr9	33887646	33887646	0.76	33839081	0.68	33887646	0.56	33887646	0.53	33887646	0.51
chr9	33888300	33888313	1.0	33888313	0.99	33888313	1.0	33888313	1.0	33853573	0.98
chr9	33889371	33847394	1.0	NA	NA	33889370	0.44	NA	NA	NA	NA
chr9	33891048	33865240	0.95	33865240	0.92	33891381	0.94	33915906	0.93	33865240	0.89
chr9	33893947	33851145	0.08	NA	NA	NA	NA	NA	NA	NA	NA
chr9	33896450	33877204	0.25	NA	NA	NA	NA	NA	NA	33917426	0.02
chr9	33896607	33890934	0.89	33864066	0.98	33896606	0.93	33864066	0.87	33864066	0.98
chr9	33896954	33896953	0.81	33864066	0.95	33896953	0.97	33896953	0.95	33896953	0.96
chr9	33897321	33897320	0.92	33866300	0.77	33915906	0.94	33870846	0.85	33865240	0.83
chr9	33898081	33848687	1.0	33848687	1.0	33848687	0.87	33855467	1.0	33848687	0.98
chr9	33899215	33862975	1.0	NA	NA	33895723	0.17	NA	NA	NA	NA
chr9	33900910	33900927	0.43	NA	NA	33865835	0.5	NA	NA	33916437	0.17
chr9	33901913	33901912	0.97	33854766	0.72	33901912	0.38	33901912	0.87	33901912	1.0
chr9	33903100	33916701	0.98	33856463	0.46	33856463	0.96	33858365	0.81	33856463	0.91
chr9	33906080	33906113	0.67	33860068	0.78	33906113	0.75	33860068	0.56	33860068	0.64
chr9	33909006	33907951	0.7	33864066	0.93	33889794	0.87	33864066	0.87	33864066	0.86
chr9	33909128	33909127	0.95	33860068	0.96	33859783	0.5	33860068	0.81	33909127	0.95
chr9	33911104	33897244	1.0	33937755	1.0	NA	NA	NA	NA	NA	NA
chr9	33912105	33912104	0.66	33862846	1.0	33862846	1.0	33862846	0.85	33909127	1.0
chr9	33912624	33912623	0.96	33912623	0.89	33912623	0.97	33862788	0.97	33912623	0.97
chr9	33914823	33895960	0.43	NA	NA	33891106	0.17	33934988	0.27	NA	NA
chr9	33915130	33915129	0.79	33915129	0.64	33865579	0.9	33915129	0.65	33915129	0.54
chr9	33917703	33917702	0.89	33869783	0.99	33917702	0.36	33945178	0.92	33867780	0.91
chr9	33920921	33920920	0.53	33920920	0.37	33920920	0.67	33920920	0.71	NA	NA
chr9	33921846	33910955	0.83	33921845	0.93	33887646	0.92	33921845	1.0	33921845	0.96
chr9	33930456	33930455	0.25	NA	NA	33884289	1.0	33930455	0.64	33930455	1.0
chr9	33934666	33933599	0.02	NA	NA	NA	NA	NA	NA	NA	NA
chr9	33935311	33935310	0.61	33935310	0.91	33944453	0.17	33935310	0.87	33935302	0.93
chr9	33937132	33937131	0.59	33937131	0.72	33937131	1.0	33937131	0.81	33937131	0.72
chr9	33937600	33940827	0.73	33935163	0.19	33937599	0.74	33919601	0.27	33929208	0.57
chr9	33937756	33947824	0.65	33937755	0.91	33937755	0.72	33937755	0.67	33937755	0.82
chr9	33938796	33976579	0.72	33942932	0.72	33942932	0.69	33942932	0.71	33978303	0.73
chr9	33941916	33941915	0.73	33899787	0.72	33899787	0.84	33929208	0.74	33929208	0.74
chr9	33942426	33947824	0.98	33947824	0.61	33990637	0.47	33976844	0.69	33947824	0.72
chr9	33942728	33932690	0.79	33940200	0.77	33935075	0.73	33929512	0.66	33939064	0.58
chr9	33945142	33945141	0.96	33899225	0.69	33945141	0.91	33945141	0.8	33945141	0.82
chr9	33945179	33945178	0.92	33899225	0.68	33945178	0.94	33945178	0.81	33945178	0.82
chr9	33945492	33945491	1.0	33945491	1.0	33945491	0.99	33935738	1.0	33945491	0.98
chr9	33945656	33930895	0.05	NA	NA	NA	NA	NA	NA	33994466	1.0
chr9	33947825	33930791	0.74	33925212	0.84	33932704	0.92	33930187	0.89	33932704	0.92
chr9	33950059	33930187	0.98	33941455	0.98	33932704	0.98	33930187	0.99	33978303	1.0
chr9	33953910	33905113	0.67	NA	NA	33953909	1.0	NA	NA	33953909	1.0
chr9	33954268	33956317	0.32	33950609	0.26	33939418	0.28	33948965	0.17	33945491	0.17
chr9	33955182	33930770	0.48	33946800	0.87	33955181	0.67	33955181	0.75	33933707	0.94
chr9	33955835	33970575	0.61	33950609	0.2	33978288	0.17	33912161	0.31	33978288	0.17
chr9	33956318	33932804	0.36	33956317	0.8	33956317	0.68	33956317	0.74	33956317	0.73
chr9	33956931	33956930	1.0	33956930	1.0	33956930	1.0	33956930	1.0	33956930	0.99
chr9	33957089	33957088	0.54	33955181	1.0	33957088	0.69	33912161	0.75	NA	NA
chr9	33957954	33995788	0.28	NA	NA	NA	NA	33920920	1.0	NA	NA
chr9	33958707	33979800	0.92	33955450	0.99	33955450	0.99	33955717	0.96	33939064	0.96
chr9	33959153	33955694	0.7	33959152	0.88	33959152	1.0	33959152	0.91	33959152	0.94
chr9	33960097	33960107	0.25	NA	NA	NA	NA	33921277	1.0	33974939	0.5
chr9	33962646	33956930	0.54	33956930	0.62	33928428	0.62	33956930	0.49	33956930	0.43
chr9	33966294	33966293	0.88	33964244	0.29	33966293	0.97	NA	NA	33966293	1.0
chr9	33966457	33938677	0.88	34013160	0.07	NA	NA	33937188	1.0	NA	NA
chr9	33970438	33970437	0.95	33970437	1.0	NA	NA	33970437	1.0	33970437	0.49
chr9	33975433	33941915	0.62	33976844	0.82	33975434	0.51	34018229	0.72	33976844	0.41
chr9	33975802	33975801	0.64	33975801	0.97	33975801	0.78	33975801	0.66	33931720	0.84
chr9	33976845	33947824	0.94	33976844	0.98	33976844	1.0	33976844	1.0	33990637	1.0
chr9	33977032	33977042	0.71	33975642	0.99	33928076	0.62	33977223	0.89	33931720	0.96
chr9	33980401	33980410	0.98	33980410	0.99	33955550	0.99	33980410	0.99	33978303	0.99
chr9	33981284	33975445	0.56	33975398	0.63	33933707	0.67	34010122	0.6	34002377	0.68
chr9	33981523	33981522	0.94	33981522	0.99	33981522	0.99	33981522	1.0	33981522	0.99
chr9	33982871	33982880	0.85	33982880	0.22	33982880	0.91	33982880	0.89	33982880	0.73
chr9	33984507	34028113	0.76	33982883	0.62	33984508	0.75	33940827	0.56	33976968	0.75
chr9	33989204	33948654	0.53	33975642	0.82	34003875	0.73	33977223	0.63	33986733	0.7
chr9	33990057	33983729	0.86	33990056	1.0	33953772	1.0	33990056	0.97	33990056	0.91
chr9	33990638	34001995	0.94	33982589	0.96	33955450	0.97	33982589	0.94	33975529	0.97
chr9	33991303	33991303	1.0	33960154	0.99	33991303	0.99	33991303	1.0	33991303	0.98
chr9	33993897	34018229	0.54	33992593	0.83	33992593	0.89	33992593	0.87	33992593	0.87
chr9	33994460	34011837	0.65	33975642	0.98	33953772	0.53	33977223	0.91	33986733	0.94
chr9	33994669	33994668	0.99	33980097	0.97	33994668	1.0	33994668	1.0	33982005	0.96
chr9	33995789	33995788	1.0	33964244	0.67	NA	NA	NA	NA	NA	NA
chr9	34001966	34001965	0.82	34001965	0.57	34001965	0.84	34001965	0.46	34001965	0.9
chr9	34002378	33975445	0.59	33975642	0.79	33975445	0.66	33977223	0.58	33975445	0.63
chr9	34003060	34003059	0.92	33982589	0.97	33955450	0.63	34003059	0.97	33975529	0.96
chr9	34003376	34013177	0.84	34009169	0.8	33992609	0.65	33982589	0.75	33975529	0.81
chr9	34004785	33965777	1.0	34004784	0.99	33957324	1.0	33977223	1.0	33986733	1.0
chr9	34005266	33958607	0.84	34005265	0.96	34005265	0.97	33982005	0.91	34005265	0.97
chr9	34006682	34006681	0.94	NA	NA	34006681	0.5	33959152	1.0	34006681	1.0
chr9	34007487	34007486	0.71	33982883	0.57	34007486	0.5	34006271	0.52	33976968	0.63
chr9	34008319	34003875	0.77	33960154	0.74	33991303	0.98	34003875	0.81	33991303	0.74
chr9	34009096	34009095	0.93	34009107	0.2	NA	NA	33970321	0.5	34009107	0.11
chr9	34009807	34009806	0.5	34009806	0.97	34009806	0.86	34009806	0.92	34009806	0.84
chr9	34012523	34011837	0.88	34012528	0.9	33969155	0.91	34012528	0.57	34012528	0.65
chr9	34012841	34012840	0.83	33975642	0.76	34012224	0.91	34012224	0.63	33986733	0.57
chr9	34013877	34017733	0.67	34013876	0.86	34013876	0.44	33994240	1.0	34013876	1.0
chr9	34015495	33983729	0.68	33969155	0.72	33969155	1.0	33969155	0.78	34015494	1.0
chr9	34016541	34016553	0.93	34016562	1.0	NA	NA	34016553	0.93	34016562	0.86
chr9	34017003	34017017	0.86	34017108	0.96	33969698	0.97	34017017	0.92	34017017	0.98
chr9	34018165	34018164	1.0	34036982	0.14	34018164	0.63	34040089	0.08	34018164	0.83
chr9	34018230	34018229	0.87	34018229	0.62	33969155	0.81	34021632	0.55	33986733	0.53
chr9	34018864	33983729	1.0	33969155	0.87	33969155	1.0	33969155	1.0	33969155	1.0
chr9	34019688	34055664	0.64	34055664	0.67	33969856	0.47	33990637	0.56	33990637	0.73
chr9	34020326	34020325	1.0	34018386	0.81	34020325	1.0	34018386	0.8	34020325	0.86
chr9	34020665	34020664	0.86	34011805	0.98	33971443	0.94	34020664	0.96	33994498	0.99
chr9	34021633	34022831	0.78	34010293	0.85	33975398	0.85	33983933	0.84	33975398	0.83
chr9	34023220	34023219	1.0	34018386	0.94	34023219	0.8	34018386	0.82	33986733	0.82
chr9	34024343	34049781	0.83	34049781	0.86	34024342	0.86	34024342	0.89	34024342	0.92
chr9	34024987	34034214	0.76	33993004	0.25	34002680	0.33	34051490	0.01	34026995	1.0
chr9	34027862	34027870	0.89	34027861	0.84	34027861	0.84	33993998	0.48	33993998	0.87
chr9	34028362	34009665	0.46	34032916	0.74	34016518	0.84	34032916	0.71	34032916	0.71
chr9	34029527	33985856	0.33	34023947	0.1	34037997	0.33	34023947	0.6	34054175	0.75
chr9	34029686	34010253	0.25	NA	NA	34036982	0.33	NA	NA	NA	NA
chr9	34029988	34029987	0.91	33984869	0.08	34029987	0.74	NA	NA	33999853	0.25
chr9	34031278	34031277	0.83	34031277	1.0	34031277	0.56	34031277	0.89	34031277	0.19
chr9	34031790	34031789	0.66	34018386	1.0	33986733	0.78	34031789	0.92	34031789	0.9
chr9	34032917	34032916	0.58	34032916	0.69	34033505	0.87	34032916	0.72	34032916	0.6
chr9	34033740	34033739	0.58	34033739	0.75	34078840	0.25	34033739	1.0	34020760	0.33
chr9	34034872	34027172	0.9	34034887	1.0	34034887	0.78	34027861	0.97	33993998	1.0
chr9	34035897	34024958	0.97	34010293	1.0	34035896	0.95	33995406	0.99	34035896	0.93
chr9	34036112	34036118	0.77	34036118	1.0	34036118	1.0	NA	NA	34036118	1.0
chr9	34036983	34049781	0.65	34024342	0.73	34010122	0.51	34049781	0.74	34034927	0.61
chr9	34037998	34049226	0.38	34037997	0.64	34023432	0.78	34037997	0.61	33994498	0.72
chr9	34038143	34049781	0.89	34034887	0.83	34049781	0.88	34049781	0.81	34049781	0.75
chr9	34040160	34040159	0.81	34022232	0.08	34040159	0.75	NA	NA	34040159	1.0
chr9	34041299	34024631	0.78	34041929	0.83	34036758	0.73	34017108	0.85	33992609	0.84
chr9	34042772	34042771	0.57	33995437	1.0	34042771	1.0	34042771	1.0	33995437	0.96
chr9	34043799	34043798	0.89	34043163	0.98	34043798	0.9	34018386	0.95	34043798	1.0
chr9	34044091	34019051	0.76	34044090	0.59	34034887	0.52	34044090	0.7	34044090	0.78
chr9	34044402	34044401	0.58	NA	NA	NA	NA	33995486	0.75	34044401	0.56
chr9	34044866	34044865	0.8	34044865	1.0	NA	NA	34057086	0.33	NA	NA
chr9	34045343	34027810	0.33	34039328	0.67	NA	NA	34077929	0.45	34014324	0.02
chr9	34048852	34025216	0.2	34048856	1.0	NA	NA	34025216	1.0	34048856	1.0
chr9	34048900	34096274	0.67	NA	NA	NA	NA	34096274	1.0	NA	NA
chr9	34050986	34001077	0.8	34001077	0.65	34050985	0.94	34050985	0.83	34050985	0.68
chr9	34051156	34050347	0.97	34051167	0.95	34051167	1.0	34051167	1.0	34051167	0.99
chr9	34051491	34054446	0.99	34002672	0.99	34002672	0.93	34002672	0.98	34002672	0.98
chr9	34052454	34052464	0.57	34052464	0.99	34004784	0.9	34052464	0.99	34052464	1.0
chr9	34054136	34054135	1.0	NA	NA	34054135	0.5	34019335	0.8	NA	NA
chr9	34054303	34053364	0.97	34054302	0.98	34053364	0.98	34054302	0.99	34053364	0.96
chr9	34055047	34055046	0.97	34055046	1.0	34055046	1.0	34055046	0.63	34055046	1.0
chr9	34055100	34055099	0.46	NA	NA	34016161	0.06	34055099	0.44	34027810	1.0
chr9	34055665	34055664	0.75	34055664	0.89	34055664	0.7	34055664	0.86	34055664	0.93
chr9	34055688	34088181	0.11	NA	NA	NA	NA	NA	NA	NA	NA
chr9	34057061	34057060	0.86	34057060	1.0	34057060	0.87	34057060	1.0	34057060	0.79
chr9	34057379	34057378	0.96	34057378	1.0	34057378	1.0	34057378	0.75	34057378	0.44
chr9	34057564	34057563	0.93	34057563	0.93	34051167	0.89	34057563	1.0	34057563	0.94
chr9	34057917	34057936	1.0	NA	NA	NA	NA	34057936	1.0	NA	NA
chr9	34060455	34031170	0.25	NA	NA	NA	NA	NA	NA	NA	NA
chr9	34060770	34061786	0.88	34061786	0.88	34060769	1.0	34061786	0.95	34060769	0.91
chr9	34061247	34061260	0.95	34013346	0.11	34061246	0.37	34055046	1.0	34061260	1.0
chr9	34061869	34062814	0.54	34061868	1.0	34061868	0.97	34061868	0.94	34061868	0.94
chr9	34062815	34062814	0.96	34062814	0.99	34062814	0.95	34062814	0.97	34062814	0.98
chr9	34063518	34063517	0.99	34063480	1.0	34062497	1.0	34063517	1.0	34062497	1.0
chr9	34065263	34062814	0.97	34065262	1.0	34065262	0.98	34062814	0.99	34062814	0.94
chr9	34066521	34066520	0.76	34066520	0.87	34066520	1.0	34066520	0.79	34066520	0.9
chr9	34067688	34067121	0.87	34065575	0.92	34065575	0.91	34065953	0.93	34067121	0.97
chr9	34070377	34070376	0.9	34068466	0.64	34070376	0.49	34070376	0.58	34070376	0.54
chr9	34070704	34026086	0.33	34077088	1.0	34080734	0.5	NA	NA	34039010	0.5
chr9	34071751	34071750	1.0	34071750	1.0	34071750	1.0	NA	NA	34033882	0.03
chr9	34072203	34072202	0.48	34072202	0.9	34062497	0.91	34072202	0.78	34072202	0.83
chr9	34072335	34070376	0.9	34070521	0.87	34070521	0.89	34070521	0.87	34070521	0.87
chr9	34074052	34070521	0.62	34070521	0.87	34070521	0.48	34070521	0.85	34070521	0.86
chr9	34075849	34060216	0.5	NA	NA	34102813	1.0	NA	NA	34066884	0.17
chr9	34076794	34045299	1.0	34059122	0.25	NA	NA	34089110	0.08	34076793	0.5
chr9	34077425	34076981	0.82	34077424	0.99	34076981	0.98	34076981	0.97	34076981	0.99
chr9	34077904	34067121	0.99	34077904	0.99	34065575	0.93	34077904	0.99	34069289	0.99
chr9	34078204	34078203	0.98	34078203	0.94	34078203	0.97	34078203	0.99	34076981	1.0
chr9	34078421	34078420	0.38	34077357	0.99	34078420	0.63	34065989	0.92	34078420	0.96
chr9	34080191	34080190	0.84	34080190	0.85	34080190	0.88	34080190	0.85	34080190	0.82
chr9	34080924	34080923	0.93	34080923	1.0	34080923	0.97	34080923	0.98	34080923	0.99
chr9	34081904	34081903	0.41	34081903	0.55	NA	NA	34081903	1.0	34081903	0.67
chr9	34083156	34082970	0.75	34082970	0.78	34082970	0.95	34082970	0.76	34082970	0.8
chr9	34089111	34101592	0.58	34104445	0.74	34089110	0.9	34084677	0.68	34089110	0.92
chr9	34091325	34053136	0.2	NA	NA	NA	NA	NA	NA	NA	NA
chr9	34092685	34092684	0.7	34092684	0.96	34092684	1.0	34092684	0.94	34092684	0.97
chr9	34094406	34119071	1.0	NA	NA	NA	NA	NA	NA	NA	NA
chr9	34094532	34075619	0.77	34094531	0.83	34092494	0.5	34048856	1.0	34094531	0.62
chr9	34097934	34097939	0.91	34097939	1.0	34097939	1.0	34097939	0.99	34097939	0.91
chr9	34099073	34057234	0.86	34085079	1.0	34099072	1.0	34099072	0.99	34081762	0.87
chr9	34099575	34099592	1.0	34077904	0.96	34083158	0.97	34092427	1.0	34092427	0.98
chr9	34100500	34100499	0.64	34085079	1.0	34100499	0.64	34100499	0.97	34100499	0.95
chr9	34100670	34083802	0.6	34077904	0.96	34083158	0.92	34092427	0.91	34100669	0.98
chr9	34102015	34088703	0.88	34102014	1.0	34088703	0.99	34088703	0.99	34102014	0.97
chr9	34102284	34102283	0.98	34100238	1.0	34088703	0.96	34088703	0.97	34088703	1.0
chr9	34102650	34102666	0.97	34092974	0.99	34082146	0.94	34102666	0.94	34092974	0.99
chr9	34102666	34102666	0.99	34092974	1.0	34092974	1.0	34102666	0.97	34107234	1.0
chr9	34103096	34101592	0.76	34124862	0.71	34124862	0.9	34124862	0.77	34124862	0.73
chr9	34103406	34103405	1.0	34103405	0.95	34103405	1.0	34088703	0.94	34103405	0.99
chr9	34104919	34104918	0.91	34104918	1.0	34104918	0.44	34104918	0.91	34105058	0.85
chr9	34105253	34105252	1.0	34105252	1.0	34105252	0.5	34105252	1.0	34105252	0.8
chr9	34105756	34105755	0.97	34092432	0.98	34092432	0.99	34092432	0.97	34105755	0.99
chr9	34108984	34105132	0.84	34091466	0.9	34088703	0.6	34091466	0.91	34105132	0.77
chr9	34109006	34088703	0.69	34124862	0.82	34124862	0.9	34124862	0.77	34124862	0.74
chr9	34109974	34083671	0.97	34110042	1.0	34110042	1.0	34122888	0.93	34110042	1.0
chr9	34110784	34111105	0.86	34111105	0.81	34092432	0.97	34092432	0.84	34111105	0.92
chr9	34111981	34111980	0.57	34111980	1.0	34083158	0.87	34111980	0.95	34092427	0.96
chr9	34112143	34112142	0.51	34112142	1.0	34112142	1.0	NA	NA	34112142	1.0
chr9	34114109	34114108	0.98	34114108	0.96	34114108	1.0	34114108	1.0	34114108	1.0
chr9	34115598	34067121	0.9	34116911	0.99	34115597	0.99	34092427	1.0	34115597	0.99
chr9	34117257	34117256	0.78	34118901	0.97	34117256	0.93	34128417	0.98	34088703	0.89
chr9	34118974	34070157	0.8	NA	NA	NA	NA	NA	NA	NA	NA
chr9	34119703	34124862	0.65	34119702	0.68	34080923	0.87	34119702	0.72	34080923	0.79
chr9	34124750	34147176	0.25	34168420	0.33	34141427	0.64	NA	NA	NA	NA
chr9	34128251	34133636	0.99	34134766	0.91	34124376	0.99	34128246	0.95	34128246	0.94
chr9	34128418	34128417	0.69	34124314	0.75	34124314	0.95	34118901	0.73	34124314	0.79
chr9	34129853	34129872	0.69	34129872	0.76	34129841	0.84	34129872	0.71	34129872	0.73
chr9	34132390	34129099	1.0	NA	NA	NA	NA	34132389	1.0	NA	NA
chr9	34134829	34139573	0.71	34134828	0.75	34135496	0.72	34139573	0.73	34129872	0.75
chr9	34135646	34135645	0.43	NA	NA	NA	NA	NA	NA	34135645	0.89
chr9	34138780	34138779	0.89	34178446	0.67	34138779	0.46	34115474	1.0	34134828	0.5
chr9	34139713	34139712	0.99	34139712	1.0	34139712	1.0	34139712	1.0	34139712	1.0
chr9	34140134	34140133	0.57	34142153	0.64	34134282	0.39	34140133	0.61	34140133	0.48
chr9	34143393	34139573	0.91	34139573	0.94	34139573	0.79	34139573	0.93	34139573	0.94
chr9	34143845	34143844	0.9	34143844	0.97	34145594	0.5	34143844	1.0	34143844	1.0
chr9	34144963	34144962	0.46	34144962	0.47	34144962	0.25	34144962	0.7	34144962	0.73
chr9	34145595	34145594	0.58	34145594	0.67	34145594	0.37	34104044	0.75	34145594	1.0
chr9	34146730	34141211	0.65	34138116	1.0	34146729	1.0	34146729	0.47	NA	NA
chr9	34147177	34147187	0.86	34147187	0.95	34147176	0.72	34142153	0.74	34142153	0.94
chr9	34149321	34142158	0.33	NA	NA	NA	NA	34102824	0.5	34149336	1.0
chr9	34152854	34152853	0.87	34152887	0.5	34152868	0.4	34139734	0.4	34152853	0.57
chr9	34154093	34154092	0.46	34161957	0.72	34153296	0.87	34161957	0.68	34161957	0.76
chr9	34155038	34155037	0.61	34153096	0.93	34155037	0.51	34155037	0.84	34155037	0.79
chr9	34155662	34155661	0.59	34155661	0.7	34156683	0.77	34155661	0.67	34156520	0.67
chr9	34156177	34156176	1.0	NA	NA	NA	NA	NA	NA	NA	NA
chr9	34156467	34166186	0.56	NA	NA	34154670	0.69	34156466	0.34	34156466	0.67
chr9	34158285	34176463	0.44	34153096	1.0	34153096	0.97	34153096	0.98	34153096	0.66
chr9	34159525	34110356	0.67	34159524	0.67	34159524	0.75	34159524	1.0	34159524	0.75
chr9	34161298	34161297	0.98	34161297	0.25	34161297	1.0	34161297	0.82	34161297	0.86
chr9	34161502	34151743	1.0	NA	NA	NA	NA	NA	NA	NA	NA
chr9	34161722	34165202	0.55	34151465	0.66	34161721	0.85	34151282	0.67	34161721	0.6
chr9	34161958	34173223	0.65	34161957	0.98	34160777	0.96	34161957	0.92	34161957	0.92
chr9	34162599	34162598	0.97	34162598	1.0	34162598	1.0	34162598	1.0	34162598	1.0
chr9	34162988	34162987	0.44	34162691	0.45	34162987	0.44	34162987	0.41	34162987	0.62
chr9	34165218	34174015	0.65	34165457	0.64	34165228	0.58	34165457	0.62	34165457	0.64
chr9	34166459	34166458	0.97	34166458	1.0	34166458	1.0	34166458	1.0	34166458	1.0
chr9	34169242	34198634	0.9	NA	NA	34155037	0.04	34134828	1.0	NA	NA
chr9	34171070	34171069	0.59	34171069	0.75	34171069	0.84	34171069	0.55	34171069	0.68
chr9	34171135	34171134	0.49	NA	NA	34171134	1.0	NA	NA	34171134	0.85
chr9	34172191	34172190	1.0	34172190	0.98	34172190	1.0	34172190	1.0	34172190	1.0
chr9	34172846	34172845	0.62	34172845	0.99	34172845	0.74	34172845	0.98	34172845	0.7
chr9	34173997	34173996	1.0	NA	NA	NA	NA	NA	NA	NA	NA
chr9	34175589	34175588	0.83	34153096	0.88	34153096	1.0	34175588	0.93	34153096	0.8
chr9	34176689	34176688	0.81	34176688	1.0	34196898	0.01	NA	NA	34132585	0.08
chr9	34177287	34176421	0.74	34171046	0.69	34173223	0.87	34160777	0.6	34173291	0.8
chr9	34177680	34177679	0.98	34177679	1.0	34177679	0.99	34165241	1.0	34165241	0.94
chr9	34178355	34151743	0.6	NA	NA	NA	NA	NA	NA	NA	NA
chr9	34180508	34180507	0.94	34180507	0.84	34180507	1.0	34180507	0.75	34180507	0.57
chr9	34180796	34180795	0.67	34180795	0.99	34173223	0.96	34180795	0.95	34180795	0.98
chr9	34181732	34153096	0.55	34153096	1.0	34153096	0.65	34181731	0.92	34181731	0.9
chr9	34181970	34137459	0.67	NA	NA	NA	NA	NA	NA	34182616	0.17
chr9	34183597	34147119	1.0	NA	NA	NA	NA	NA	NA	NA	NA
chr9	34183755	34183754	0.87	34183754	0.96	34183754	0.99	34183768	0.86	34183754	0.59
chr9	34184631	34198436	0.45	34189485	0.84	34184618	0.68	34189485	0.8	34189485	0.89
chr9	34186895	34186897	1.0	NA	NA	34207564	1.0	NA	NA	34186897	0.84
chr9	34187831	34187823	0.94	34226117	0.33	NA	NA	34187823	0.6	34190633	0.13
chr9	34188113	34188565	0.85	34188112	0.6	34192904	0.78	34187136	0.56	34165457	0.61
chr9	34189190	34189189	0.96	34189189	0.6	34179249	1.0	34189189	0.83	34189189	0.68
chr9	34189629	34141093	1.0	NA	NA	NA	NA	NA	NA	34189628	1.0
chr9	34190803	34183649	0.64	34187356	0.83	34187193	0.89	34176381	0.66	34177286	0.79
chr9	34194320	34151743	0.77	34194319	1.0	34194319	1.0	34194319	1.0	34194319	0.82
chr9	34195593	34176381	0.02	34174808	0.53	34196124	0.33	34195598	0.17	NA	NA
chr9	34196134	34234506	1.0	NA	NA	NA	NA	34196133	0.56	NA	NA
chr9	34196317	34196316	0.82	34196316	0.8	34196316	0.87	34196316	1.0	34196316	1.0
chr9	34196898	34246836	0.47	34223555	0.59	34198390	0.34	34223555	0.55	34184742	0.4
chr9	34199803	34199802	0.64	34199802	0.95	34199802	0.69	34199802	0.69	34198390	0.8
chr9	34204469	34204468	0.56	34204468	1.0	34204468	0.75	34213354	0.5	34204468	0.5
chr9	34205990	34181359	0.33	34171593	1.0	NA	NA	NA	NA	NA	NA
chr9	34207393	34255205	0.29	34196898	0.01	34168729	0.08	NA	NA	34223409	0.12
chr9	34207648	34207661	0.67	34207661	0.99	34207661	0.61	34207661	0.99	34204268	1.0
chr9	34208778	34212729	0.71	34208777	0.9	34209329	0.59	34208777	0.7	34208777	0.81
chr9	34209703	34209702	0.93	34204243	1.0	34209702	0.78	34204243	0.99	34209702	0.95
chr9	34210721	34208687	0.85	34204243	0.85	34192904	0.49	34204243	0.82	34165457	0.76
chr9	34210735	34208687	0.85	34204243	0.85	34192904	0.51	34204243	0.82	34165457	0.76
chr9	34213929	34213550	0.94	34213550	0.96	34213550	0.94	34194056	0.95	34213550	0.93
chr9	34214959	34184747	1.0	NA	NA	NA	NA	NA	NA	NA	NA
chr9	34215271	34215276	0.33	34215276	0.5	34215276	0.5	NA	NA	34215275	0.95
chr9	34215753	34215752	0.71	34215752	0.85	34215752	0.57	34206274	0.67	34206274	1.0
chr9	34219089	34219088	1.0	34219088	1.0	34219088	0.46	NA	NA	34219088	1.0
chr9	34221528	34190221	0.53	34212440	0.92	34189485	0.92	34221527	0.88	34221527	0.95
chr9	34223410	34223409	0.53	34223409	1.0	34223409	0.73	34223409	1.0	34223409	0.55
chr9	34223448	34225779	0.5	NA	NA	NA	NA	NA	NA	NA	NA
chr9	34223892	34175588	1.0	34223923	1.0	34187136	1.0	34187136	0.98	34203150	1.0
chr9	34225780	34225779	0.5	34225779	1.0	34225603	0.5	34225779	1.0	34225779	0.5
chr9	34227299	34177679	1.0	34183775	0.11	34227298	0.56	34214621	1.0	34227298	0.73
chr9	34228737	34180025	0.81	34235282	0.84	34186590	0.94	34186590	0.82	34228736	0.94
chr9	34229261	34229260	0.94	34229260	0.79	34229260	0.67	34229260	0.75	34229260	0.46
chr9	34231128	34233225	0.59	34192515	0.86	34188405	0.87	34192515	0.83	34192515	0.82
chr9	34231223	34231222	1.0	NA	NA	NA	NA	NA	NA	34231222	0.25
chr9	34231629	34186590	0.88	34235282	1.0	34186590	0.94	34186590	0.98	34235282	1.0
chr9	34233226	34237235	0.51	34235282	0.92	34207661	0.8	34186590	0.9	34235282	0.89
chr9	34234639	34234634	0.8	NA	NA	34234638	0.67	NA	NA	NA	NA
chr9	34235307	34235307	0.61	34242244	0.73	34235307	0.73	34235307	0.72	34235307	0.74
chr9	34235332	34235331	0.92	34235331	0.72	34186590	0.9	34235331	0.76	34235331	0.82
chr9	34247424	34247423	1.0	NA	NA	34247423	1.0	NA	NA	34247423	1.0
chr9	34248043	34248042	0.87	34243888	0.99	34248042	1.0	34213550	1.0	34248042	0.92
chr9	34252952	34295365	0.03	NA	NA	NA	NA	34216729	0.12	NA	NA
chr9	34260974	34260988	0.86	NA	NA	NA	NA	34231125	1.0	NA	NA
chr9	34263739	34261119	0.91	34263738	0.87	34240746	0.78	34216184	0.8	34261119	0.88
chr9	34264268	34271383	0.7	34264267	0.98	34268704	0.93	34264267	0.95	34264267	0.98
chr9	34264435	34264434	0.88	34264434	1.0	NA	NA	NA	NA	34264434	0.5
chr9	34264742	34293278	0.02	NA	NA	NA	NA	NA	NA	NA	NA
chr9	34270221	34236631	0.92	34270220	1.0	NA	NA	34221085	1.0	NA	NA
chr9	34270935	34270934	0.72	34278049	0.04	NA	NA	34270934	0.56	NA	NA
chr9	34271326	34271383	0.92	34268704	0.79	34271383	0.93	34268704	0.87	34268704	0.87
chr9	34278573	34278572	0.87	34278572	0.59	34278572	0.44	34278572	1.0	34278572	0.82
chr9	34282695	34269577	0.59	34253824	0.02	34237071	1.0	NA	NA	NA	NA
chr9	34283373	34283372	1.0	34291017	0.25	NA	NA	34283372	1.0	NA	NA
chr9	34284275	34272598	0.5	NA	NA	NA	NA	NA	NA	NA	NA
chr9	34285775	34285774	0.87	34285774	0.79	34285774	0.54	34285774	0.86	34285774	0.8
chr9	34285931	34310085	0.54	34266325	0.65	34285930	0.91	34289888	0.77	34289888	0.79
chr9	34286336	34250632	0.67	34296218	0.03	34263738	0.01	34242726	1.0	NA	NA
chr9	34287911	34287910	0.66	34282500	1.0	34287910	1.0	34287910	0.96	34287910	0.69
chr9	34288619	34302871	0.85	34288618	1.0	34288618	1.0	34288618	1.0	34288618	1.0
chr9	34288849	34297760	0.31	34288315	0.66	34284920	0.81	34288848	0.35	34295194	0.73
chr9	34290598	34290597	0.87	34290597	1.0	34290597	0.9	34248502	0.7	34290597	0.62
chr9	34291792	34291791	0.53	34291791	0.92	34260024	1.0	34280022	0.86	34291791	0.91
chr9	34293478	34303924	0.78	34288423	0.86	34289888	0.86	34293477	0.8	34293477	0.8
chr9	34295120	34295115	0.94	34289888	1.0	34295115	0.97	34289888	1.0	34295115	0.98
chr9	34295194	34287842	0.77	34263391	0.84	34287842	0.88	34287842	0.9	34296172	0.84
chr9	34295195	34287842	0.77	34263391	0.84	34287842	0.88	34287842	0.88	34296172	0.84
chr9	34295377	34295376	1.0	34295376	0.61	34295376	1.0	34295376	1.0	34295376	1.0
chr9	34296217	34296218	0.62	34296218	0.56	34296218	0.31	34296218	0.53	34296218	0.25
chr9	34296537	34303667	0.81	34262674	1.0	34296536	0.5	34296536	1.0	34296536	0.8
chr9	34296726	34289888	0.9	34296731	0.99	34289888	1.0	34296731	1.0	34296731	0.93
chr9	34297761	34297760	0.96	34323165	0.9	34297760	0.99	34297760	0.9	34297760	0.86
chr9	34298545	34298544	0.69	34298544	1.0	34289888	0.85	34266325	0.94	34298544	0.92
chr9	34299547	34319557	0.17	NA	NA	NA	NA	NA	NA	NA	NA
chr9	34300374	34300373	0.91	34269388	0.0	NA	NA	34251020	1.0	34300373	1.0
chr9	34302470	34300237	0.6	34296354	0.99	34302469	0.98	34308952	0.98	34296354	0.95
chr9	34302776	34302775	0.68	34300741	0.98	34302775	0.57	34302775	1.0	34302775	0.93
chr9	34306802	34306801	0.57	34306801	0.91	34306801	0.44	34306801	0.62	34306801	1.0
chr9	34307402	34307401	0.83	34301994	0.78	34307401	0.95	34301994	0.63	34307401	0.83
chr9	34308288	34308287	0.87	34308287	0.99	34308287	0.75	34308287	1.0	34308287	0.99
chr9	34309082	34309108	0.91	34301394	1.0	34269995	0.85	34309108	1.0	34268507	0.59
chr9	34309969	34283052	0.64	34308287	0.78	34284920	0.64	34282500	0.65	34308287	0.67
chr9	34313481	34313480	0.89	34313480	0.97	34312303	1.0	34301394	0.99	34301394	1.0
chr9	34313739	34312363	0.85	34313738	0.95	34312303	0.19	34264267	0.35	34341164	0.51
chr9	34313923	34313922	0.79	34313922	1.0	34313922	1.0	34313922	1.0	34313922	0.97
chr9	34316035	34316027	0.86	34279649	1.0	NA	NA	NA	NA	34279649	1.0
chr9	34316338	34316337	0.96	34316337	0.83	NA	NA	34316337	1.0	34316337	1.0
chr9	34317219	34317218	0.8	34309413	0.45	34317218	1.0	34309413	0.8	34317218	0.95
chr9	34317388	34317387	0.7	34317387	0.97	34317387	0.95	34317387	0.99	34330523	0.98
chr9	34320333	34320332	0.41	34300741	0.82	34270656	0.42	34320332	0.74	34289257	0.8
chr9	34321564	34320266	0.71	34303924	0.89	34312303	0.54	34301394	0.79	34301394	0.79
chr9	34321604	34321603	0.56	34321598	0.57	34312750	0.92	34321603	0.54	34321598	0.6
chr9	34325345	34320445	0.84	34326122	0.98	34312303	0.98	34309108	0.96	34301394	0.95
chr9	34330406	34293538	0.04	NA	NA	NA	NA	NA	NA	NA	NA
chr9	34330961	34330971	0.94	34293278	1.0	34330960	1.0	34290597	0.87	34330960	1.0
chr9	34332957	34332985	1.0	NA	NA	34332985	1.0	NA	NA	NA	NA
chr9	34338508	34338507	0.96	34338507	0.96	34338507	0.97	34338507	0.99	34334795	0.98
chr9	34339931	34339941	0.93	34334017	0.85	34328125	0.97	34339941	1.0	34296354	0.95
chr9	34341513	34298779	0.75	NA	NA	NA	NA	NA	NA	NA	NA
chr9	34342855	34301997	0.5	NA	NA	34351021	0.17	NA	NA	NA	NA
chr9	34343036	34343035	0.87	34300741	1.0	34300741	0.91	34331674	0.57	34300741	1.0
chr9	34346697	34358895	0.84	34330523	0.82	34346696	0.82	34330523	0.87	34358895	0.88
chr9	34347342	34347341	0.92	34347341	0.98	34347341	0.93	34323165	0.97	34347341	0.92
chr9	34348236	34348235	0.77	34348235	0.95	34301394	0.88	34348235	0.93	34336268	0.95
chr9	34348832	34348831	1.0	34348831	1.0	34348831	1.0	34348831	1.0	34348831	0.53
chr9	34351191	34351190	0.53	34351190	0.59	34351190	0.83	34346402	0.33	34351190	0.52
chr9	34353782	34353781	0.79	34353781	0.33	34353781	1.0	34311672	1.0	34353781	0.57
chr9	34354256	34353736	0.38	34387526	0.62	34388248	0.52	34388395	0.64	34354255	0.53
chr9	34354598	34354597	0.69	34354597	1.0	34325628	1.0	34354597	0.25	34316952	0.32
chr9	34355538	34366136	0.59	34370022	0.81	34355537	0.62	34370022	0.65	34370022	0.67
chr9	34356301	34356300	0.74	34356300	0.71	34356300	0.89	34316894	0.75	34356300	0.51
chr9	34357783	34392339	0.75	NA	NA	NA	NA	NA	NA	34314770	0.17
chr9	34359407	34353736	0.57	34387526	0.71	34357889	0.65	34334795	0.77	34388248	0.68
chr9	34360020	34352325	0.95	34348745	1.0	34336268	0.8	34349865	1.0	34360019	1.0
chr9	34360366	34360365	0.69	34360365	1.0	NA	NA	34360365	0.56	34360365	0.25
chr9	34362394	34370703	0.82	34360289	0.85	34369064	0.61	34336268	0.81	34360289	0.68
chr9	34364252	34364251	1.0	34364251	0.99	34361284	0.98	34361284	0.95	34363568	0.99
chr9	34370004	34370003	0.94	34371456	0.11	34324992	0.54	NA	NA	34327763	1.0
chr9	34374738	34374737	0.56	34374737	0.81	34374737	0.9	34374737	0.75	34374737	0.91
chr9	34374902	34374509	0.8	34373484	0.78	34370703	0.57	34360289	0.74	34374851	0.66
chr9	34382584	34382583	0.92	34336996	0.75	34382583	0.98	34382583	0.8	34382583	0.77
chr9	34386588	34385951	0.77	34390332	0.72	34386587	0.66	34385951	0.69	34390332	0.62
chr9	34387031	34386587	0.73	34387526	0.91	34388248	0.77	34388395	0.91	34387526	0.88
chr9	34387510	34387522	0.49	34352308	0.05	34387525	1.0	34349264	0.67	34411676	0.14
chr9	34388142	34388141	0.92	34388141	0.97	34372785	0.88	34388141	0.91	34388141	0.98
chr9	34388308	34388395	0.31	34382414	0.73	34388307	0.71	34341062	0.64	34388307	0.56
chr9	34389928	34385951	0.61	34382583	0.62	34382583	0.65	34382583	0.61	34382583	0.58
chr9	34392063	34426863	0.06	NA	NA	NA	NA	NA	NA	NA	NA
chr9	34392442	34421881	0.44	34394000	0.59	34393700	0.46	34394000	0.53	34393700	0.47
chr9	34394967	34395474	0.96	34395474	0.99	34395474	0.98	34395474	0.99	34395474	0.99
chr9	34401973	34401972	0.83	34400583	0.93	34401972	0.97	34414341	0.9	34401972	0.98
chr9	34411391	34411389	1.0	34411396	0.35	NA	NA	34411396	1.0	NA	NA
chr9	34412603	34412602	0.65	34415650	0.87	34414341	0.81	34414341	0.8	34414341	0.82
chr9	34414518	34414517	1.0	NA	NA	34414517	1.0	NA	NA	34387030	0.06
chr9	34415122	34408206	0.58	34405620	0.55	34415121	0.84	34408206	0.54	34413483	0.72
chr9	34416738	34416756	0.64	34416737	0.75	34416756	0.75	34416737	0.69	34413483	0.67
chr9	34417001	34417000	1.0	34386678	1.0	34417000	1.0	34391864	1.0	NA	NA
chr9	34417071	34411417	1.0	34407043	0.98	34402665	1.0	34417070	1.0	34417070	1.0
chr9	34418201	34418200	0.62	34418200	0.67	34418200	0.67	34418200	0.62	34440576	0.83
chr9	34419074	34419073	0.65	34419073	0.87	34419073	0.67	34419073	0.44	34419073	0.95
chr9	34430846	34434812	0.41	34459450	0.55	34427378	0.8	34430846	0.52	34416737	0.65
chr9	34434813	34434812	0.99	34431081	1.0	34430846	0.76	34431081	0.95	34430846	1.0
chr9	34437180	34437179	1.0	NA	NA	NA	NA	34437179	1.0	NA	NA
chr9	34439353	34439362	0.93	NA	NA	NA	NA	NA	NA	NA	NA
chr9	34440851	34440850	0.84	34440850	0.67	34440850	0.7	34440850	0.56	34440850	0.71
chr9	34442317	34460998	0.83	NA	NA	NA	NA	NA	NA	NA	NA
chr9	34442685	34442684	0.78	34442684	0.99	34442684	0.97	34442684	0.98	34442684	0.99
chr9	34446173	34445176	0.56	34449330	0.91	34438246	0.91	34438246	0.84	34446172	0.9
chr9	34447877	34447876	0.97	34447876	0.95	34447876	1.0	34447876	0.98	34447876	0.97
chr9	34448993	34459450	0.77	34466498	0.85	34477192	0.96	34494245	0.82	34466498	0.87
chr9	34450309	34456600	0.55	34450308	0.6	34437471	0.75	34450308	0.67	34429728	0.71
chr9	34450426	34492506	0.12	NA	NA	34450425	0.5	34450425	1.0	34450425	0.5
chr9	34455466	34464435	0.48	34431081	0.9	34450308	0.75	34450308	0.83	34430846	0.93
chr9	34456193	34456192	1.0	NA	NA	NA	NA	NA	NA	NA	NA
chr9	34458140	34501807	0.2	NA	NA	NA	NA	NA	NA	NA	NA
chr9	34460836	34467440	0.01	NA	NA	34448861	0.01	NA	NA	NA	NA
chr9	34467441	34509577	0.43	34505483	0.7	34469027	0.89	34505483	0.67	34505483	0.73
chr9	34468188	34466036	1.0	34468187	0.98	34468187	0.85	34482933	0.99	34468187	0.99
chr9	34468348	34468347	0.85	34468347	0.99	34468347	0.98	34468347	0.96	34468347	0.91
chr9	34468495	34452063	0.36	34452977	0.99	34468494	0.52	34473960	0.96	34468494	0.67
chr9	34468826	34468825	0.87	34460578	0.86	34467660	0.95	34467660	0.89	34468825	0.91
chr9	34471768	34452290	0.85	NA	NA	NA	NA	NA	NA	34467440	0.07
chr9	34472900	34427199	1.0	34472899	1.0	34427199	0.87	34472899	1.0	34472899	0.93
chr9	34473273	34434812	0.38	34473273	0.57	34467660	0.48	34473273	0.51	34478572	0.59
chr9	34473689	34482579	0.96	34473688	0.5	NA	NA	NA	NA	NA	NA
chr9	34480273	34485895	0.96	34460578	0.96	34467660	0.94	34467660	0.96	34467660	0.97
chr9	34490772	34481883	1.0	34449117	1.0	NA	NA	34520349	0.41	34457793	0.5
chr9	34509900	34509899	0.62	34509899	0.96	34509899	0.8	34509899	0.88	34509748	0.92
chr9	34516730	34515330	0.93	34516744	0.88	34515330	0.98	34516744	0.93	34516744	0.95
chr9	34526536	34512587	0.97	34512587	0.8	NA	NA	34512587	0.91	34526558	0.61
chr9	34532712	34515620	1.0	NA	NA	34532711	1.0	NA	NA	NA	NA
chr9	34535349	34535365	1.0	NA	NA	34577910	0.07	NA	NA	NA	NA
chr9	34536354	34536353	0.83	34536353	1.0	34536353	0.5	34489804	0.17	34494888	0.67
chr9	34540496	34540495	0.58	34541350	0.66	34540495	0.68	34541350	0.68	34541350	0.77
chr9	34540961	34540960	1.0	34540960	0.88	NA	NA	34540960	0.81	34540960	0.87
chr9	34541351	34545479	0.34	34544680	0.45	34541350	0.41	34541350	0.49	34539296	0.48
chr9	34568929	34568928	1.0	NA	NA	34566729	0.01	NA	NA	NA	NA
chr9	34569409	34569408	0.94	34569408	1.0	34608334	0.14	NA	NA	34569408	1.0
chr9	34571561	34574672	0.29	34585850	0.61	34571561	0.52	34573596	0.7	34573596	0.76
chr9	34572157	34572156	0.84	NA	NA	NA	NA	34559736	1.0	NA	NA
chr9	34577824	34577836	0.96	34577836	0.98	34577836	0.98	34577836	0.96	34577836	0.92
chr9	34577922	34620447	0.48	34577920	1.0	34577920	1.0	34546357	1.0	NA	NA
chr9	34589047	34589067	0.64	34571747	1.0	NA	NA	34571747	0.71	NA	NA
chr9	34590167	34587487	0.61	34590166	0.83	34585864	0.78	34587487	0.69	34590166	0.82
chr9	34595839	34595838	0.68	34595838	1.0	34583283	0.67	34595838	0.87	34595838	1.0
chr9	34595999	34595998	0.83	NA	NA	34595998	1.0	34644306	0.02	NA	NA
chr9	34603317	34600417	0.69	34579363	0.96	34583283	0.95	34583283	0.86	34603315	0.97
chr9	34606657	34606656	1.0	34612185	0.01	34606656	0.64	34606656	1.0	NA	NA
chr9	34608302	34604139	0.75	34608100	0.99	34598803	0.76	34605313	0.91	34608301	0.97
chr9	34608749	34608748	0.59	34599067	0.84	34608748	0.64	34608748	0.85	34608748	0.97
chr9	34615900	34615803	0.8	34615899	1.0	34615803	0.9	34615803	0.99	34615899	0.98
chr9	34623148	34623147	0.75	34619400	0.86	34598803	0.89	34591427	0.8	34623147	0.98
chr9	34629729	34629728	1.0	NA	NA	NA	NA	NA	NA	34616525	1.0
chr9	34633171	34633170	0.81	34633170	0.66	34642656	0.74	34633170	0.57	34584321	0.63
chr9	34634615	34634614	0.79	34636597	0.85	34645491	0.63	34615803	0.71	34634614	0.82
chr9	34634803	34634803	0.65	34634803	0.52	34634803	0.6	34634803	0.38	34634803	0.51
chr9	34636319	34636318	0.48	34636318	0.69	34642987	0.67	34650282	0.56	34619624	0.46
chr9	34642012	34656160	0.46	34636402	0.83	34594584	0.67	34594584	0.42	34642987	0.96
chr9	34642988	34650282	0.73	34642987	0.8	34642987	0.93	34650282	0.83	34642987	0.81
chr9	34645492	34655439	0.64	34645491	1.0	34645491	0.96	34636318	0.9	34645491	0.95
chr9	34645686	34642503	0.78	34645685	1.0	34645685	0.86	34645685	0.74	34645685	0.95
chr9	34645849	34644117	0.63	34644117	0.82	34644117	0.92	34644117	0.82	34644117	0.73
chr9	34646058	34642027	0.78	34642027	0.94	34644705	1.0	34642027	1.0	34642027	0.99
chr9	34646576	34638348	1.0	34646575	1.0	34646575	1.0	34597279	1.0	34642987	0.97
chr9	34654427	34654433	1.0	NA	NA	NA	NA	34644111	0.25	NA	NA
chr9	34654983	34643688	0.37	34654994	0.8	34654994	0.7	34654994	0.51	34654994	0.67
chr9	34656035	34656034	0.95	34656034	0.75	34656034	0.8	34656034	0.86	34656034	0.71
chr9	34657782	34657781	1.0	NA	NA	NA	NA	NA	NA	NA	NA
chr9	34665390	34686715	0.1	34665394	1.0	34665394	1.0	NA	NA	NA	NA
chr9	34666553	34673916	0.56	34673916	0.91	34673916	0.96	34673916	0.79	34673916	0.9
chr9	34666945	34666944	0.99	NA	NA	NA	NA	34666944	1.0	NA	NA
chr9	34671808	34671807	0.46	34671807	0.37	34671807	0.32	34671807	0.58	34671807	0.4
chr9	34673354	34672941	0.77	34673353	0.96	34673353	1.0	34668077	0.93	34668077	0.94
chr9	34673624	34673623	0.81	34673623	0.13	34673623	1.0	34673623	0.83	34673623	0.97
chr9	34674853	34665253	0.1	NA	NA	NA	NA	NA	NA	NA	NA
chr9	34674859	34665253	0.2	NA	NA	NA	NA	NA	NA	NA	NA
chr9	34678332	34680856	0.62	34680557	0.63	34677541	0.64	34680856	0.71	34680557	0.72
chr9	34678634	34642820	1.0	34700719	0.02	34656257	0.08	NA	NA	NA	NA
chr9	34680690	34683300	0.76	34675474	0.95	34673533	0.94	34675474	0.94	34683300	0.95
chr9	34681815	34667081	0.75	NA	NA	NA	NA	34681814	1.0	34681814	0.25
chr9	34683066	34683065	0.97	34683065	0.86	34683065	1.0	34683065	1.0	34666179	0.82
chr9	34689493	34689492	0.95	34689492	0.65	34689492	0.88	34689492	0.38	34689492	0.8
chr9	34690424	34687939	0.23	34687939	0.48	34687939	0.49	34687939	0.66	34690639	0.43
chr9	34693876	34646121	1.0	NA	NA	NA	NA	NA	NA	NA	NA
chr9	34694337	34656770	0.03	34658920	0.67	NA	NA	34658920	1.0	NA	NA
chr9	34696487	34695472	0.89	34696486	0.93	34695472	0.97	34695472	0.91	34695472	0.94
chr9	34703179	34717514	0.5	NA	NA	NA	NA	NA	NA	34655021	1.0
chr9	34704478	34704057	0.84	34704478	0.73	34704478	0.71	34710263	0.51	34704478	0.58
chr9	34705060	34705059	0.6	34704233	1.0	34705059	1.0	34704233	0.96	34705382	0.94
chr9	34705452	34705451	1.0	34704057	1.0	34704057	1.0	34705451	0.98	34704057	0.97
chr9	34711250	34711249	0.72	34711028	0.84	34711249	0.98	34711249	0.96	34711249	1.0
chr9	34711543	34711835	0.97	34712761	0.98	34711638	0.98	34711638	0.96	34711638	0.97
chr9	34711943	34711942	1.0	34711942	0.99	34711942	1.0	34711942	1.0	34711942	1.0
chr9	34716546	34712322	0.49	34713679	0.85	34713679	0.81	34713679	0.78	34713679	0.75
chr9	34721399	34717264	0.41	34730411	0.75	34717355	0.71	34730411	0.61	34703830	0.64
chr9	34732026	34732025	0.84	34732025	0.99	34729455	0.92	34727834	0.94	34732025	0.89
chr9	34733504	34715799	0.83	34733503	0.5	34733503	1.0	34733503	1.0	34774883	0.67
chr9	34735800	34735799	1.0	NA	NA	NA	NA	34735799	1.0	34735799	0.5
chr9	34737958	34736494	0.74	34737957	0.67	34737957	0.59	34737957	0.75	34737957	0.44
chr9	34738342	34760871	0.08	NA	NA	34738346	0.5	NA	NA	NA	NA
chr9	34741220	34742100	0.88	34741219	1.0	34741219	0.62	34742100	0.84	34741219	1.0
chr9	34742586	34742602	1.0	34742602	1.0	34742602	0.76	34742602	1.0	34785566	0.01
chr9	34742732	34750477	0.98	34737831	1.0	34739099	1.0	34737831	1.0	34737831	1.0
chr9	34744875	34744874	1.0	34704947	0.11	NA	NA	NA	NA	NA	NA
chr9	34749605	34746899	0.77	34737905	0.89	34740954	0.93	34737905	0.89	34736934	0.86
chr9	34750492	34750491	0.46	34740903	0.48	34761314	0.42	34747432	0.48	34750491	0.57
chr9	34754466	34717514	1.0	NA	NA	34764229	0.24	NA	NA	34760991	0.33
chr9	34757268	34758473	0.87	34761314	0.97	34736161	0.87	34757267	0.97	34736161	0.96
chr9	34760992	34760991	0.74	34766486	0.98	34760991	0.99	34760991	0.96	34766486	0.97
chr9	34768898	34768828	0.98	34768828	1.0	34768897	1.0	34768828	0.98	34768828	0.97
chr9	34772992	34772991	0.53	34772991	0.33	34772991	0.56	34772991	1.0	34772991	0.7
chr9	34781047	34781046	0.92	34781046	1.0	NA	NA	34781046	1.0	NA	NA
chr9	34781723	34781722	0.85	34736364	0.03	34732650	0.05	34732142	1.0	34781722	0.94
chr9	34788032	34740401	0.09	34772414	1.0	NA	NA	NA	NA	34826072	0.05
chr9	34791583	34791582	0.96	34785566	0.81	34785566	0.86	34791582	0.86	34785566	0.95
chr9	34792678	34792677	0.99	34792677	0.99	34792677	0.98	34792677	0.92	34792677	1.0
chr9	34793779	34795449	0.66	34793778	0.51	34785566	0.91	34791582	0.56	34793778	0.55
chr9	34803398	34801137	0.87	34801407	0.99	34801651	0.93	34801407	0.95	34801407	0.9
chr9	34806422	34806431	1.0	NA	NA	NA	NA	NA	NA	NA	NA
chr9	34815320	34815319	1.0	34815319	0.98	34813882	1.0	34815319	1.0	34815319	1.0
chr9	34816077	34816076	0.94	34816076	0.76	34770526	1.0	34803706	0.9	34789699	0.94
chr9	34857971	34839846	0.66	34858415	0.82	34845987	0.94	34840370	0.86	34840370	0.86
chr9	34860688	34838797	0.62	34858415	0.92	34837577	0.88	34836908	0.86	34840880	0.84
chr9	34863416	34863415	0.62	34847392	0.27	34863415	0.44	34839541	0.5	34832135	0.47
chr9	34865144	34864641	0.66	34865143	0.82	34839846	0.86	34863729	0.91	34865143	0.89
chr9	34869644	34869643	0.69	NA	NA	NA	NA	NA	NA	NA	NA
chr9	34872175	34872190	0.97	34872190	0.98	34872190	0.99	34872190	1.0	34875448	0.98
chr9	34876669	34876668	1.0	NA	NA	NA	NA	34876668	1.0	34836550	0.08
chr9	34886256	34883484	0.59	34886754	0.52	34873402	0.45	34888195	0.43	34875543	0.72
chr9	34893603	34893601	0.82	34903151	0.07	34903151	0.07	34893601	1.0	34893601	1.0
chr9	34902107	34881351	1.0	NA	NA	NA	NA	NA	NA	NA	NA
chr9	34902664	34902663	1.0	34872190	1.0	34872190	1.0	34902663	1.0	34902663	1.0
chr9	34907810	34907457	0.96	NA	NA	NA	NA	34895396	1.0	34936995	1.0
chr9	34909625	34909623	0.44	34909624	0.79	34872641	0.55	34909624	0.81	34909624	0.64
chr9	34911236	34863801	0.9	34911235	1.0	NA	NA	34911245	0.67	34911245	0.6
chr9	34914953	34914952	0.67	34914952	0.76	34911952	0.66	34914952	0.72	34914952	0.8
chr9	34915408	34915407	0.98	34915407	0.98	34915407	0.9	34915554	0.95	34915407	0.95
chr9	34918409	34918423	0.64	34918423	0.65	34917311	0.82	34912923	0.7	34918423	0.7
chr9	34919692	34919683	0.97	34922859	0.98	34922859	0.97	34922859	0.99	34922859	0.95
chr9	34923039	34923357	0.72	34922859	0.93	34923049	0.96	34922859	0.88	34923357	0.83
chr9	34933725	34933724	0.58	34933724	0.64	34933018	0.88	34933724	0.94	34933724	0.86
chr9	34935995	34936024	0.63	34917719	0.98	34927777	0.76	34936024	0.54	34933682	0.49
chr9	34937648	34932118	0.92	34932118	0.92	34914006	0.52	34932118	0.94	34914006	0.87
chr9	34938774	34938773	0.95	34938773	0.87	34938773	1.0	34938773	0.93	34938773	0.86
chr9	34940402	34940401	0.86	34940401	0.88	34917719	1.0	34940401	1.0	34940401	0.82
chr9	34944888	34944888	0.72	34949320	0.95	34949320	0.94	34944888	0.9	34949320	0.84
chr9	34947374	34947373	1.0	34909640	1.0	NA	NA	34947373	1.0	NA	NA
chr9	34948110	34948109	0.47	34947475	0.8	34948138	0.74	34948109	0.68	34948138	0.62
chr9	34955322	34955333	0.49	34949936	0.88	34955321	0.85	34947475	0.79	34958515	0.63
chr9	34956267	34912553	0.1	NA	NA	NA	NA	NA	NA	NA	NA
chr9	34958129	34958139	1.0	NA	NA	NA	NA	NA	NA	NA	NA
chr9	34958226	34947373	0.42	34958226	0.66	34957616	0.56	34958515	0.55	34958226	0.5
chr9	34963258	34966455	0.6	34966223	0.76	34966612	0.89	34964538	0.77	34968218	0.83
chr9	34969641	34969641	0.42	34969640	0.97	34963098	1.0	34963098	0.93	34969640	1.0
chr9	34971086	34971096	0.5	34971096	1.0	NA	NA	NA	NA	34963189	0.97
chr9	34973998	34973997	1.0	NA	NA	NA	NA	34973997	1.0	35008354	0.17
chr9	34981732	34981736	0.73	35014146	0.33	34981736	0.75	34981736	0.26	34981736	0.74
chr9	34986059	34987124	0.52	34999010	0.79	34981984	0.65	35028188	0.44	34987124	0.67
chr9	34990023	34980586	0.04	35038847	0.03	34980515	1.0	34948265	0.01	35039305	0.66
chr9	35000339	34987149	1.0	35038847	0.02	NA	NA	35000338	1.0	35000338	1.0
chr9	35009646	35009645	0.86	35009645	0.83	35009645	0.75	35009645	0.88	35009645	0.6
chr9	35014291	35016572	0.82	35014290	1.0	35014290	1.0	35014290	0.5	35014290	0.5
chr9	35014437	35014436	0.88	35014436	1.0	35010741	0.99	35014436	1.0	35010741	0.99
chr9	35016117	35016116	0.42	NA	NA	35016116	1.0	34993565	1.0	35016116	1.0
chr9	35020464	35020730	0.3	35023446	0.83	35039213	0.2	35023446	0.93	35023446	0.26
chr9	35020726	35020730	0.72	35019606	0.65	34987124	0.61	35012917	0.56	35020730	0.47
chr9	35025630	35015845	0.28	35046201	0.79	35055672	0.88	35021413	0.79	35020926	0.69
chr9	35027102	35027116	0.89	35027138	0.33	NA	NA	35027116	0.69	NA	NA
chr9	35028189	35011134	0.9	35060749	0.85	35025794	0.8	35010741	0.85	35010741	0.66
chr9	35030326	35029584	0.97	35030339	1.0	35030339	1.0	35030339	1.0	35029584	0.99
chr9	35030582	35052859	0.76	35049471	0.76	35052859	0.91	35011491	0.74	35052859	0.71
chr9	35031048	35031047	0.6	35031047	0.83	35031047	1.0	35031047	1.0	35031047	0.85
chr9	35032159	35032158	0.81	NA	NA	35032158	1.0	34983230	1.0	35021567	1.0
chr9	35034957	35034956	0.4	35034956	0.53	35034956	0.77	35034956	0.44	34987186	0.53
chr9	35035125	35035128	0.88	35035128	0.63	35035128	0.89	35035128	0.74	35035128	0.96
chr9	35037025	34999782	0.81	35058590	0.91	35019606	0.86	34999782	0.79	35037024	0.87
chr9	35037109	35037108	0.91	35077206	0.98	35019606	0.87	35037024	0.89	35057771	0.91
chr9	35037249	35037248	0.92	35037248	0.91	35037248	0.15	35037248	0.94	35037248	0.7
chr9	35037430	35060749	0.78	35060749	1.0	35037429	0.86	35037429	0.99	35037429	0.98
chr9	35037935	35037934	0.97	35037934	1.0	35037934	0.73	34992123	1.0	35037934	0.73
chr9	35038610	35046294	0.9	35029584	0.96	35038609	0.99	35038609	0.97	35029584	1.0
chr9	35039281	35080317	0.08	NA	NA	34991522	0.33	NA	NA	NA	NA
chr9	35047428	35056964	0.91	35031346	0.94	35019606	0.9	35025549	0.8	35052334	0.79
chr9	35050351	35046294	0.96	35029584	0.89	35053111	0.99	35003727	0.94	35029584	0.83
chr9	35050990	35059459	0.35	35050989	1.0	35050989	1.0	35050989	0.67	35005751	1.0
chr9	35051704	35071396	0.07	35089199	0.25	NA	NA	35023348	0.06	35084128	0.06
chr9	35051918	35054589	0.66	35054589	0.98	35051917	0.93	35020926	0.95	35051917	0.91
chr9	35052880	35052879	0.96	35052879	0.5	35052879	0.75	35052879	0.88	35021237	0.4
chr9	35056039	35060749	0.97	35056038	1.0	35056038	0.99	35056038	1.0	35010741	1.0
chr9	35056082	35028929	0.87	35033520	1.0	35056081	0.78	35056081	0.45	35056081	0.74
chr9	35058767	35025262	0.55	35058784	0.33	NA	NA	35020288	0.5	35041697	0.67
chr9	35060132	35060130	0.92	35049471	0.99	35011282	1.0	35011491	1.0	35060130	1.0
chr9	35066126	35066125	0.95	35020198	1.0	35021567	1.0	35066125	1.0	35066125	0.9
chr9	35066265	35062975	0.85	35029584	0.98	35029584	0.98	35100572	0.84	35029584	0.96
chr9	35066583	35063727	0.81	35035001	0.97	35066582	0.98	35018689	0.97	35061696	0.95
chr9	35072557	35022988	0.45	35034414	0.93	35072568	0.83	35022988	0.53	35072568	0.6
chr9	35077762	35077761	0.58	35077761	0.69	35077761	0.94	35030107	1.0	35030107	0.99
chr9	35080318	35080317	0.32	35074920	0.73	35080317	0.76	35097309	0.6	35074920	0.6
chr9	35081089	35081099	0.69	35081097	1.0	35031346	0.99	35031346	0.98	35080447	0.96
chr9	35081871	35081870	0.97	35081870	0.64	35081870	0.62	35081870	0.5	35081870	0.51
chr9	35083034	35083033	0.56	NA	NA	NA	NA	35067522	1.0	35083047	0.56
chr9	35083273	35083272	0.44	35118939	0.56	35083272	0.8	NA	NA	35072077	0.87
chr9	35084128	35086031	0.71	35084128	0.93	35083982	0.89	35086031	0.9	35084128	0.89
chr9	35086463	35050989	0.5	35041999	1.0	35086462	0.67	35086462	1.0	35086462	1.0
chr9	35096581	35116397	0.09	NA	NA	35131094	0.11	NA	NA	NA	NA
chr9	35097310	35097309	0.73	35098011	0.84	35097309	0.82	35049471	0.81	35097309	0.74
chr9	35098789	35081107	1.0	NA	NA	NA	NA	NA	NA	NA	NA
chr9	35099096	35098062	0.73	35097520	1.0	35097589	0.98	35098062	0.91	35099119	0.95
chr9	35104087	35099377	0.95	35104086	1.0	35104086	0.25	NA	NA	35104086	1.0
chr9	35113629	35113629	0.29	35113629	0.85	35113629	0.41	35113629	0.65	35113629	0.48
chr9	35117655	35158850	0.01	NA	NA	NA	NA	NA	NA	NA	NA
chr9	35119667	35119666	0.82	35119666	0.84	35116808	0.94	35119666	0.9	35119666	0.93
chr9	35120086	35120085	0.85	35120085	0.94	35120085	0.67	35120085	0.95	35120085	0.95
chr9	35121945	35083272	0.33	NA	NA	NA	NA	NA	NA	NA	NA
chr9	35122318	35122317	1.0	NA	NA	NA	NA	35122317	1.0	NA	NA
chr9	35123944	35133634	0.79	35131259	0.94	35114784	0.8	35131259	0.95	35123943	0.96
chr9	35124921	35125397	0.78	35152031	0.66	35124920	0.86	35124920	0.78	35124920	0.8
chr9	35127010	35127009	0.41	35121798	0.78	35125433	0.53	35121798	0.67	35127009	0.6
chr9	35127663	35175860	0.01	NA	NA	NA	NA	NA	NA	35084128	0.03
chr9	35127767	35140150	0.42	NA	NA	NA	NA	NA	NA	NA	NA
chr9	35127896	35127826	0.72	35121798	0.94	35116935	0.75	35121798	0.94	35117268	0.92
chr9	35127948	35127944	0.98	35127944	0.99	35117720	0.94	35121243	0.96	35117720	0.98
chr9	35132717	35128161	0.8	NA	NA	35132716	0.67	NA	NA	35132716	1.0
chr9	35134531	35131859	0.99	35121243	0.95	35117720	1.0	35134530	0.98	35117720	1.0
chr9	35136625	35136624	0.78	35136624	0.96	35136828	1.0	35136624	0.94	35136828	0.75
chr9	35138124	35138123	0.44	35138123	0.7	35138123	0.85	35136149	0.77	35138123	0.46
chr9	35143069	35143068	0.91	35177041	0.17	35143068	0.87	35130536	0.8	35102746	1.0
chr9	35143477	35095781	0.33	NA	NA	35183123	0.25	NA	NA	NA	NA
chr9	35143903	35158463	0.65	35143902	0.57	35144725	0.95	35158463	0.89	35143902	0.93
chr9	35152032	35145161	0.68	35152031	0.89	35152031	0.93	35153550	0.5	35142964	0.86
chr9	35153290	35152861	0.86	35153289	0.95	35153289	0.76	35153289	0.61	35153289	0.64
chr9	35158251	35158250	1.0	35158250	1.0	35158250	1.0	35158250	1.0	35158250	1.0
chr9	35158836	35158835	1.0	35158835	1.0	35206838	0.04	NA	NA	NA	NA
chr9	35159428	35159427	0.67	35159427	1.0	35159427	0.46	35159427	0.46	35159427	1.0
chr9	35159718	35159717	0.63	35158463	0.7	35159717	0.83	35159717	0.47	35158463	0.77
chr9	35160002	35160001	0.4	35160001	1.0	35160001	0.45	NA	NA	35160001	0.53
chr9	35160417	35160416	0.55	35160416	0.88	35160416	0.69	35160416	0.94	35160416	0.57
chr9	35161206	35158463	0.57	35161895	0.7	35161206	0.3	35153126	0.75	35161895	0.66
chr9	35162872	35163318	0.5	NA	NA	NA	NA	NA	NA	NA	NA
chr9	35165411	35165410	0.89	35165410	0.97	35165410	0.93	35165410	1.0	35142964	0.77
chr9	35167755	35167754	0.59	35167754	0.44	35171349	0.67	35167754	0.33	35175860	0.41
chr9	35170163	35170162	1.0	35170162	0.5	35170162	1.0	35170162	0.68	35139127	0.67
chr9	35172181	35184232	1.0	35131240	1.0	35183351	0.08	35203879	0.06	35174031	0.17
chr9	35173426	35173425	0.59	35173425	0.72	35173425	0.94	35173425	0.69	35173425	0.96
chr9	35174134	35177577	0.98	35177577	0.97	35177577	0.96	35177577	0.95	35177577	0.95
chr9	35174325	35174324	0.36	35174324	0.84	35174324	0.73	35174324	0.79	35174324	0.73
chr9	35175861	35175860	0.76	35175860	0.98	35175860	0.94	35175860	0.94	35175860	0.94
chr9	35180929	35177577	0.71	35177577	0.72	35177577	0.72	35184128	0.77	35177577	0.73
chr9	35182440	35182456	1.0	35182475	1.0	35139127	1.0	NA	NA	35182438	0.69
chr9	35184702	35185554	0.85	35184701	0.98	35174609	0.89	35186608	0.98	35188115	0.9
chr9	35205311	35233350	1.0	NA	NA	NA	NA	NA	NA	NA	NA
chr9	35206873	35206872	0.75	35206872	0.76	35191716	0.88	35192369	0.55	35206872	0.84
chr9	35207478	35195086	0.4	35207478	0.36	35207478	0.66	35207478	0.2	35184093	0.43
chr9	35210530	35210529	0.75	NA	NA	35210529	1.0	35188551	0.67	35210529	0.73
chr9	35211348	35211348	0.69	35161515	0.25	NA	NA	NA	NA	NA	NA
chr9	35214438	35199013	0.76	35199013	1.0	NA	NA	NA	NA	35201602	1.0
chr9	35214444	35199013	0.76	35199013	1.0	NA	NA	NA	NA	NA	NA
chr9	35217388	35207176	0.52	35177530	0.33	35217383	0.95	35230937	0.5	35217383	0.91
chr9	35218736	35218754	0.42	35218754	0.54	35218754	0.22	35218754	0.6	35218754	0.22
chr9	35219618	35219617	0.74	35219617	0.57	35192369	0.85	35219617	0.97	35219617	0.85
chr9	35223531	35194363	0.04	NA	NA	35223530	0.73	35223530	1.0	NA	NA
chr9	35224993	35224992	0.92	35224992	1.0	35192369	1.0	35219128	1.0	35224992	0.98
chr9	35225160	35181037	0.2	NA	NA	NA	NA	NA	NA	35238909	0.5
chr9	35226354	35226353	1.0	35226353	0.47	35226353	0.67	35226353	1.0	NA	NA
chr9	35228703	35195366	0.63	35246926	0.51	35266884	0.52	35247586	0.46	35254924	0.46
chr9	35229689	35212914	0.94	NA	NA	NA	NA	35188551	1.0	NA	NA
chr9	35238554	35238553	0.93	35188832	1.0	35238553	0.89	35194948	0.86	35188832	0.94
chr9	35238910	35238909	0.59	35238909	0.68	35238909	0.66	35252025	0.57	35238909	0.55
chr9	35241057	35252313	0.59	35241056	0.85	35241056	0.83	35241056	0.79	35241056	0.83
chr9	35245338	35243016	0.99	35245337	0.45	35195887	0.63	35245337	0.67	35245337	0.95
chr9	35252318	35252313	1.0	NA	NA	NA	NA	35202651	1.0	NA	NA
chr9	35252930	35252934	0.99	35218847	1.0	35252934	1.0	35234312	1.0	35208000	1.0
chr9	35260211	35260210	0.33	NA	NA	NA	NA	NA	NA	NA	NA
chr9	35262265	35241616	0.17	NA	NA	NA	NA	NA	NA	NA	NA
chr9	35263343	35263342	0.82	35262764	0.97	35262764	0.94	35263342	0.97	35263342	0.99
chr9	35267072	35296576	0.03	NA	NA	NA	NA	NA	NA	NA	NA
chr9	35270339	35270339	0.92	35270339	0.93	35270339	0.99	35271820	0.99	35270339	0.93
chr9	35278610	35281629	0.97	35278609	0.97	35281629	0.97	35278609	0.98	35278609	0.98
chr9	35281249	35281248	0.61	35281248	0.77	35281248	0.84	35281248	0.87	35262861	0.77
chr9	35281410	35281425	0.78	35282763	0.98	35279817	0.98	35277491	0.99	35281424	0.93
chr9	35289002	35289004	0.57	35289004	0.9	35289004	0.74	35289004	0.94	35289004	0.75
chr9	35294312	35294311	0.95	35294311	1.0	35294311	0.75	35294311	0.88	35294311	1.0
chr9	35309222	35298720	0.58	35309222	0.71	35295987	0.81	35288923	0.63	35312888	0.62
chr9	35313626	35319590	0.49	35315738	0.58	35328791	0.86	35328791	0.58	35328791	0.67
chr9	35314802	35314801	0.87	35314801	0.72	35295987	0.91	35314801	0.74	35319590	0.61
chr9	35315054	35315046	0.5	35314801	0.45	35315054	0.42	35315054	0.3	35314801	0.2
chr9	35319655	35319654	1.0	NA	NA	NA	NA	35319654	1.0	NA	NA
chr9	35329492	35329491	0.98	35329491	0.94	35329491	0.98	35329491	0.98	35329491	0.98
chr9	35331991	35331990	0.92	35331990	1.0	35331990	0.79	35331990	0.75	35331990	0.56
chr9	35333953	35333963	0.95	35333963	0.96	35333963	0.91	35333963	0.95	35333963	0.85
chr9	35335695	35335712	0.5	35335712	0.95	35335712	0.78	35335712	0.99	35335712	0.55
chr9	35337093	35337092	0.74	35293097	0.67	35291634	0.73	35288695	1.0	35330566	1.0
chr9	35342298	35342297	0.63	NA	NA	35328646	0.01	35313625	0.01	NA	NA
chr9	35344894	35337409	0.5	NA	NA	NA	NA	NA	NA	NA	NA
chr9	35346928	35346927	0.48	35346927	0.51	35346927	0.33	NA	NA	35346927	1.0
chr9	35348927	35355689	0.73	35307675	1.0	35348926	1.0	35391780	0.89	NA	NA
chr9	35349348	35349347	0.49	35349347	0.67	35350088	0.89	35349347	0.76	35349347	0.79
chr9	35364636	35364647	0.92	35364647	0.82	35323447	1.0	35364647	0.91	35337051	1.0
chr9	35368722	35362983	0.84	35345212	0.91	35358011	0.93	35348700	0.86	35358011	0.97
chr9	35379447	35379459	0.83	35379459	0.73	35379459	1.0	35332202	1.0	NA	NA
chr9	35382563	35382562	0.76	35382562	0.85	35382562	0.61	35382562	0.82	35382562	0.49
chr9	35392795	35364356	0.59	35386279	1.0	35356857	1.0	35344110	0.57	35378897	0.17
chr9	35409056	35409056	0.49	35411529	0.92	35407434	0.71	35409056	0.78	35387245	0.78
chr9	35409607	35409611	0.5	35422323	0.47	35400275	0.65	35422323	0.36	35409611	0.4
chr9	35410018	35410017	0.5	35410017	0.93	35410017	0.44	35410017	0.5	35410017	0.46
chr9	35417517	35417516	0.98	35417516	0.75	35417516	0.8	35417516	1.0	35417516	1.0
chr9	35417938	35417937	1.0	35401710	0.78	35417937	0.83	35401710	1.0	35417937	1.0
chr9	35423216	35423215	1.0	NA	NA	NA	NA	NA	NA	NA	NA
chr9	35433055	35427593	1.0	35433054	1.0	35433054	1.0	35433054	1.0	35433054	1.0
chr9	35443234	35443233	0.96	35443233	0.23	35443233	0.39	35443233	0.55	35443233	0.2
chr9	35443990	35443989	0.81	35443989	0.25	35443989	0.94	NA	NA	NA	NA
chr9	35467030	35467043	0.78	35467043	0.78	35467043	0.66	35467043	0.64	35467043	0.67
chr9	35470755	35470754	0.7	35470754	0.5	35470754	0.29	35470754	0.83	35470754	0.25
chr9	35474019	35474018	0.96	35474018	0.95	35473174	0.99	35474018	0.98	35474018	0.98
chr9	35475857	35475856	0.94	35475856	0.43	35475856	0.57	35475856	0.84	35457211	0.33
chr9	35476696	35476695	0.99	35476359	0.99	35476359	1.0	35476359	1.0	35479923	0.85
chr9	35481399	35481417	0.5	35481417	0.95	35481417	0.98	35481417	0.91	35481417	0.98
chr9	35485290	35485289	0.85	35485289	0.91	35485289	0.87	35485289	0.92	35485289	0.85
chr9	35487517	35487516	0.98	35487516	0.6	35487516	0.44	35487516	0.72	NA	NA
chr9	35490116	35490116	0.7	35490116	0.94	35490116	0.97	35490116	0.87	35490116	0.99
chr9	35491098	35491097	0.71	35484165	0.84	35491097	0.67	35491097	0.89	35491097	0.83
chr9	35492469	35492470	0.33	35533669	0.57	35491597	1.0	35513190	0.04	35474691	0.12
chr9	35492676	35492675	0.94	35492675	1.0	35492675	0.97	35492675	0.95	35492675	0.89
chr9	35494031	35501471	0.04	NA	NA	35453165	1.0	NA	NA	NA	NA
chr9	35494149	35494153	0.8	35494153	0.36	35470988	0.08	35494153	1.0	35459444	0.1
chr9	35498159	35500548	0.75	35493723	0.64	35498158	0.76	35500548	0.71	35498158	0.73
chr9	35498844	35498858	0.88	35498812	0.13	35530029	0.74	35456039	0.07	35526966	0.57
chr9	35500274	35507293	0.93	35500273	0.99	35507293	0.95	35500273	0.98	35509785	0.91
chr9	35503776	35505308	0.96	NA	NA	NA	NA	35493488	1.0	35503775	1.0
chr9	35504461	35504469	0.99	35493722	0.99	35504469	1.0	35493722	1.0	35501911	0.98
chr9	35512182	35512189	0.99	35512189	1.0	35512189	0.97	35512189	0.99	35512189	1.0
chr9	35513186	35513190	0.87	35513190	0.85	35494117	0.54	35513190	0.88	35513190	0.77
chr9	35523823	35523822	1.0	35523822	0.33	35506276	1.0	35523822	0.56	35523822	0.56
chr9	35524971	35524970	1.0	35524970	0.64	35524970	0.6	35524970	1.0	35524970	0.8
chr9	35527139	35528511	0.87	35528866	0.95	35527138	1.0	35528511	0.91	35528866	0.92
chr9	35527299	35527298	0.33	35527298	0.8	35527298	1.0	35527298	0.67	NA	NA
chr9	35528510	35493267	1.0	35528508	0.6	35528510	1.0	35481417	0.67	35528508	0.56
chr9	35533247	35529071	0.96	35533351	0.99	35533351	0.97	35529071	0.94	35534555	0.96
chr9	35534419	35527146	0.35	35533258	0.65	35533258	0.7	35533258	0.6	35533258	0.44
chr9	35534473	35534485	0.97	NA	NA	35525682	0.75	35534485	1.0	35535815	1.0
chr9	35534977	35534976	0.83	NA	NA	35491097	0.01	NA	NA	35497692	0.25
chr9	35535438	35534555	0.83	35535733	0.92	35535733	0.92	35536186	0.95	35535733	0.9
chr9	35535535	35535534	0.25	35535534	0.68	35535534	0.83	35535534	0.56	35535534	0.66
chr9	35539571	35539571	0.97	35539571	0.99	35539571	0.98	35539571	1.0	35539571	0.99
chr9	35541453	35541452	0.93	35514431	1.0	35541452	0.5	NA	NA	35541452	0.27
chr9	35549033	35549032	0.97	35549032	0.56	35521831	0.01	35549032	1.0	35549032	1.0
chr9	35549294	35550038	0.89	35549293	1.0	35549293	0.99	35544060	0.98	35549293	0.98
chr9	35550211	35535258	0.52	35550210	0.72	35550210	0.4	35550210	0.57	35550210	0.65
chr9	35551069	35551068	1.0	NA	NA	NA	NA	NA	NA	NA	NA
chr9	35561835	35541505	1.0	NA	NA	35561840	1.0	NA	NA	NA	NA
chr9	35565963	35564192	0.12	NA	NA	NA	NA	NA	NA	NA	NA
chr9	35567468	35574876	0.8	35567467	0.59	35567467	0.97	35567467	0.32	35567467	0.86
chr9	35567863	35567862	0.6	35567862	0.72	35567862	0.51	35567862	0.81	35567862	0.75
chr9	35570229	35610026	1.0	NA	NA	NA	NA	NA	NA	NA	NA
chr9	35572953	35569876	0.91	35569876	0.98	35574451	0.98	35569876	1.0	35572952	0.98
chr9	35577896	35569179	0.8	35577895	0.4	35577895	0.14	35577895	1.0	35577912	0.97
chr9	35581823	35581822	0.76	35581822	1.0	NA	NA	NA	NA	35581822	1.0
chr9	35583241	35583240	0.65	35581502	0.98	35581502	0.98	35581502	0.91	35583240	0.98
chr9	35585663	35585662	0.45	35585662	1.0	35585662	0.75	35585662	0.85	35585662	0.94
chr9	35589230	35589229	0.97	35569059	0.8	35589229	1.0	35569059	1.0	35589229	0.91
chr9	35590056	35550038	0.35	35590055	0.54	35590055	0.69	35590055	0.56	35590055	0.47
chr9	35590388	35591291	0.67	35599650	0.7	35591291	0.64	35625168	0.76	35599650	0.66
chr9	35590550	35590549	0.81	35590549	0.97	35590549	0.95	35599171	0.95	35590549	0.94
chr9	35590897	35590896	1.0	35590896	1.0	35556368	0.6	35549980	1.0	35545921	0.89
chr9	35593756	35573781	0.55	35593755	0.58	35593755	0.91	35593755	0.87	35599069	0.65
chr9	35594281	35594280	0.64	35594280	0.71	35594280	0.51	35594280	0.92	35594280	0.49
chr9	35595009	35581379	0.55	35581379	0.82	35595008	0.2	35595358	0.61	35557737	0.61
chr9	35595398	35583774	0.37	35595397	0.49	35595397	0.84	35595397	0.73	35595397	0.54
chr9	35596907	35596906	1.0	NA	NA	NA	NA	35553974	0.67	NA	NA
chr9	35597466	35597465	0.87	35597465	0.91	35597465	0.57	35597465	0.63	35594440	0.85
chr9	35600976	35624214	0.02	NA	NA	NA	NA	NA	NA	NA	NA
chr9	35611251	35611250	0.52	35569743	0.75	35565900	0.33	35564648	0.67	35611250	0.57
chr9	35612585	35612584	0.89	35612584	0.64	35612584	0.44	35612584	0.56	35612584	0.78
chr9	35614019	35614018	0.84	35569743	0.96	35565900	0.53	35565900	0.82	35611250	0.61
chr9	35620472	35620471	0.92	35620471	0.93	35620471	0.49	35620471	0.87	35620471	0.91
chr9	35623465	35622078	1.0	35623464	0.25	35623464	0.45	NA	NA	35623464	1.0
chr9	35624215	35629865	0.37	35624214	0.17	35624214	0.23	35624214	0.23	35624214	0.18
chr9	35626858	35626857	1.0	35632450	0.8	NA	NA	35613825	1.0	35620202	1.0
chr9	35627832	35627831	1.0	35632450	1.0	35627831	1.0	NA	NA	35620202	1.0
chr9	35629436	35629435	1.0	NA	NA	NA	NA	NA	NA	NA	NA
chr9	35630032	35630036	0.8	35614854	0.92	35630036	0.6	35614854	0.61	35619402	0.84
chr9	35631893	35583500	0.5	35631892	0.92	NA	NA	35631892	0.93	35631892	0.83
chr9	35632183	35632182	0.97	35632182	0.97	35632182	0.69	35632182	1.0	35632182	0.84
chr9	35633107	35633106	0.63	35633106	0.89	35633106	0.8	35633106	1.0	35633106	1.0
chr9	35633252	35633264	0.79	35633264	0.95	35583501	0.6	35633261	0.51	35633264	0.47
chr9	35644043	35644042	0.45	35644042	1.0	NA	NA	NA	NA	35644042	0.41
chr9	35644902	35644936	0.88	35644936	0.95	35644936	0.97	35639598	0.98	35644936	0.96
chr9	35645200	35645199	0.87	35645199	0.71	35639937	0.74	35645199	0.73	35647835	0.56
chr9	35645582	35645782	0.52	35645123	0.6	35640347	0.96	35645123	0.74	35645123	0.93
chr9	35646161	35646160	0.14	35646160	1.0	35646170	0.46	NA	NA	NA	NA
chr9	35647652	35648011	0.5	35647050	0.72	35648011	0.82	35647050	0.83	35648011	0.81
chr9	35647836	35647835	0.57	35647835	0.99	35647835	0.94	35647835	0.94	35647835	0.98
chr9	35653648	35652826	0.78	35653647	0.84	35652826	0.81	35652826	0.78	35652826	0.82
chr9	35654137	35637950	1.0	NA	NA	35613942	0.6	NA	NA	35654333	0.05
chr9	35654986	35654766	0.87	35653336	0.79	35651600	0.91	35653477	0.81	35654481	0.91
chr9	35655450	35655455	0.85	35655455	0.8	35655455	0.49	35655455	0.57	35655455	0.67
chr9	35657135	35655941	0.94	35652826	0.92	35652826	0.8	35652826	0.79	35654830	0.73
chr9	35661440	35653821	0.95	NA	NA	NA	NA	NA	NA	NA	NA
chr9	35665373	35641062	0.07	35618856	0.12	35638141	0.04	35665903	0.33	35709659	0.04
chr9	35665897	35665896	1.0	35619487	1.0	NA	NA	35665896	0.75	35664645	0.04
chr9	35667311	35667310	0.96	35667310	0.87	35667310	0.78	35667310	0.95	35667310	0.78
chr9	35670794	35670813	0.92	35670813	0.93	35670813	0.93	35670813	0.92	35670813	0.94
chr9	35670956	35661386	0.45	35670955	0.42	35670955	0.91	35670955	0.25	35670955	0.75
chr9	35671012	35665277	0.98	NA	NA	NA	NA	35657732	1.0	NA	NA
chr9	35672348	35672367	0.69	35672367	0.47	35672367	0.18	35662942	0.56	35665156	0.57
chr9	35672760	35673638	0.73	35672759	0.71	35672759	0.81	35673638	0.68	35672759	0.52
chr9	35674989	35674988	0.85	35674988	0.51	35674988	0.37	35674988	0.76	35696431	0.14
chr9	35681587	35683152	0.84	35637694	0.17	NA	NA	35683152	0.69	NA	NA
chr9	35686637	35686957	0.91	35686957	0.55	35686957	0.91	35686957	0.81	35689026	0.53
chr9	35692807	35709874	0.5	NA	NA	NA	NA	NA	NA	35664621	0.04
chr9	35693309	35693308	1.0	NA	NA	35693308	1.0	NA	NA	NA	NA
chr9	35694309	35694308	0.94	35694308	1.0	35694308	1.0	35694308	0.92	35694308	0.5
chr9	35694771	35737504	0.25	35698083	1.0	35718282	0.29	NA	NA	35739536	0.56
chr9	35695580	35695564	0.84	35711809	0.96	35711809	0.93	35711809	0.94	35711809	0.94
chr9	35699758	35749035	0.3	NA	NA	NA	NA	NA	NA	NA	NA
chr9	35700531	35700530	0.95	35700530	0.95	35700530	0.93	35700530	1.0	35700530	0.97
chr9	35702486	35702485	0.75	35702485	0.93	NA	NA	35694480	1.0	35694480	1.0
chr9	35709294	35709304	0.98	NA	NA	35709308	0.44	35700890	1.0	NA	NA
chr9	35710048	35710047	0.93	35710047	0.81	35710047	0.59	35710047	1.0	35710047	0.92
chr9	35713685	35690948	0.01	NA	NA	NA	NA	NA	NA	NA	NA
chr9	35720624	35720629	0.68	35720629	1.0	35720629	1.0	35720629	0.68	35720629	1.0
chr9	35723107	35723101	0.42	35723101	0.97	35723106	0.14	35676635	0.53	35723106	1.0
chr9	35733977	35717105	1.0	NA	NA	NA	NA	NA	NA	NA	NA
chr9	35734450	35734449	1.0	NA	NA	35734449	1.0	35734449	1.0	35685576	0.5
chr9	35735827	35735852	0.89	35691216	1.0	NA	NA	35733973	0.85	NA	NA
chr9	35735853	35735852	0.89	35691216	1.0	NA	NA	35735998	0.77	NA	NA
chr9	35741326	35741325	0.91	35741325	0.18	NA	NA	35741325	1.0	35741325	0.56
chr9	35745546	35745545	0.53	35745545	0.86	35745545	0.28	35732324	0.48	35745545	0.2
chr9	35758577	35758575	0.96	35758581	0.93	NA	NA	NA	NA	35755318	0.57
chr9	35758809	35758808	0.95	35749547	0.78	35758808	0.56	35758808	1.0	NA	NA
chr9	35759918	35759917	0.95	35759917	0.97	35759917	0.86	35749017	1.0	35759917	0.98
chr9	35762866	35759102	0.99	35749547	1.0	35717605	0.39	35758808	1.0	35762865	1.0
chr9	35765123	35765122	0.71	35765122	0.87	35765122	0.8	35765122	0.94	35765122	0.73
chr9	35765657	35765656	0.89	35765656	1.0	35765656	0.95	35765656	0.96	35765656	0.93
chr9	35766148	35766147	0.77	35749547	0.51	35766147	0.44	35766147	0.3	35766147	0.41
chr9	35768104	35768103	0.79	35768103	1.0	NA	NA	35723844	0.5	35768103	0.33
chr9	35772791	35770682	0.73	35776033	0.59	35749848	0.9	35728497	0.42	35769374	0.72
chr9	35773394	35771270	0.98	NA	NA	NA	NA	35732324	1.0	NA	NA
chr9	35773504	35773509	1.0	35773509	1.0	35773509	1.0	35773509	1.0	35773509	0.56
chr9	35776294	35776283	0.69	35776283	0.79	35755697	0.9	35776283	0.81	35776283	0.63
chr9	35776995	35776994	0.77	35776994	0.99	35776994	0.98	35776422	0.97	35776994	0.98
chr9	35777446	35777445	0.87	35777445	1.0	35768236	0.97	35777445	0.99	35777445	0.95
chr9	35782811	35782810	0.85	35740225	0.5	35782810	1.0	35781986	0.7	35782810	0.73
chr9	35783531	35783536	1.0	NA	NA	35780964	0.05	NA	NA	NA	NA
chr9	35786940	35786939	0.99	35781870	1.0	35781870	0.99	35786900	0.9	35781870	0.93
chr9	35787098	35786900	0.71	35780332	0.75	35780332	0.84	35780332	0.73	35786315	0.76
chr9	35788566	35785560	0.98	35781870	0.84	35781870	0.91	35789635	0.82	35781870	0.72
chr9	35789330	35789329	0.98	35786619	0.96	35789329	0.98	35789329	1.0	35789329	1.0
chr9	35790131	35790130	0.93	35786315	0.83	35780332	0.9	35786315	0.85	35786315	0.78
chr9	35794835	35796995	0.57	35794834	0.99	35792426	0.93	35792426	0.9	35794834	0.86
chr9	35799413	35799417	0.38	35799417	0.78	35799417	0.84	35799417	0.54	35799417	0.74
chr9	35799460	35807552	1.0	NA	NA	35799442	1.0	35799442	1.0	35799446	0.75
chr9	35804234	35804233	0.79	35794834	0.74	35801236	0.77	35804233	0.71	35792426	0.61
chr9	35815794	35815793	0.84	35815793	0.72	35815793	0.25	35815793	0.7	35815793	1.0
chr9	35816382	35816395	1.0	35816395	0.62	35816395	0.5	35816395	1.0	35816395	1.0
chr9	35825545	35825544	0.94	35825544	1.0	35825544	1.0	35825544	0.67	35812023	0.56
chr9	35832168	35826061	0.58	35832168	0.82	35824720	0.92	35832168	0.84	35832991	0.82
chr9	35834031	35865286	0.31	35834031	0.29	35833451	0.38	35834031	0.21	35791448	0.21
chr9	35834243	35834260	1.0	NA	NA	35834260	0.92	35834260	1.0	NA	NA
chr9	35848667	35854545	0.67	35848675	0.69	35848675	0.85	35848675	0.78	35848675	0.89
chr9	35854654	35842992	0.6	35854440	0.91	35827206	0.91	35854440	0.88	35854568	0.9
chr9	35855400	35855399	0.97	35855399	0.8	35837772	0.05	35842483	0.57	NA	NA
chr9	35858092	35859133	0.52	35858108	0.76	35863931	0.94	35863931	0.72	35858108	0.91
chr9	35865982	35841976	0.02	35823151	0.33	NA	NA	NA	NA	NA	NA
chr9	35866215	35866214	0.79	35829065	0.5	35866777	0.5	35866214	0.67	35866214	0.5
chr9	35866732	35849209	0.73	35837374	1.0	35866731	0.5	35866731	0.67	NA	NA
chr9	35876339	35876338	0.95	35876338	0.96	35876338	0.98	35876338	0.94	35876338	0.96
chr9	35878224	35878223	0.53	35878223	0.63	35878223	0.61	35878223	0.72	35878223	0.74
chr9	35880280	35880295	0.71	35872402	0.75	35880295	0.87	35880295	0.72	35880295	0.68
chr9	35883759	35883758	0.94	35834172	1.0	35834172	1.0	35834824	1.0	35883758	0.9
chr9	35884791	35884790	0.97	35884790	0.55	35884790	0.99	35884790	0.56	35884790	0.62
chr9	35885099	35909105	0.19	35885098	0.49	35885098	0.61	35885098	0.41	35885098	0.62
chr9	35885701	35901734	0.33	35901734	0.62	35901734	0.79	35901734	0.48	35898771	0.61
chr9	35886321	35886332	0.9	NA	NA	NA	NA	35886331	1.0	35886331	1.0
chr9	35886674	35886693	0.87	35886693	0.65	35886693	0.94	35886693	0.8	35886693	0.91
chr9	35887959	35887975	0.97	35887975	0.97	35894292	0.99	35890966	0.97	35890966	1.0
chr9	35891289	35887033	0.49	35886693	0.5	35889224	0.65	35886693	0.45	35901734	0.44
chr9	35892847	35892846	0.76	35892846	0.99	35894292	0.97	35892846	0.98	35894292	0.91
chr9	35895203	35895202	0.53	35895202	0.72	35895202	0.69	35895202	0.71	35895202	0.69
chr9	35897024	35885591	0.38	35890966	0.77	35894292	0.89	35890966	0.69	35894292	0.8
chr9	35900000	35900005	0.72	35888385	0.77	35900005	0.96	35895874	0.85	35900005	0.96
chr9	35900557	35902263	0.53	35900556	0.79	35902263	0.73	35900556	0.85	35900556	0.77
chr9	35906351	35876163	1.0	NA	NA	35862629	0.5	NA	NA	NA	NA
chr9	35912288	35933326	0.25	35932950	0.53	35911836	0.8	35938295	0.52	35911836	0.53
chr9	35914744	35914743	0.94	35914743	0.98	35916433	0.83	35914743	0.98	35914743	0.96
chr9	35916721	35916720	0.61	35916720	0.5	35916720	0.75	35915054	0.67	35916720	0.93
chr9	35921102	35921101	0.82	35921101	0.99	35919606	1.0	35920797	0.95	35919606	1.0
chr9	35922447	35922446	0.89	35922446	0.73	35922446	0.98	35922446	0.7	35922446	0.86
chr9	35925611	35935851	0.66	35931228	0.67	35919606	0.8	35931228	0.75	35925427	0.71
chr9	35930599	35930598	0.93	NA	NA	NA	NA	35907335	0.5	35882544	0.54
chr9	35932462	35914568	1.0	NA	NA	NA	NA	NA	NA	35929941	1.0
chr9	35932531	35932530	0.59	NA	NA	NA	NA	NA	NA	35932553	0.67
chr9	35934927	35934926	0.93	NA	NA	35885101	0.03	35934926	0.8	35934926	1.0
chr9	35936127	35936126	0.93	35933913	0.86	35931977	0.99	35936126	0.92	35933913	0.92
chr9	35936527	35926292	0.56	35936526	1.0	NA	NA	35936526	0.75	35936526	0.67
chr9	35938074	35932877	0.54	35940555	0.83	35936537	0.84	35940555	0.83	35940555	0.84
chr9	35938296	35938295	0.72	35938295	0.98	35938295	0.68	35938295	0.93	35938295	0.97
chr9	35947741	35905084	0.59	35947740	1.0	35947740	0.87	35907335	0.88	35947740	0.96
chr9	35948412	35925427	0.29	35939410	0.62	35935851	0.72	35931228	0.71	35935851	0.83
chr9	35950525	35950524	0.57	35950524	0.89	35950524	0.66	35950524	0.87	35950524	0.75
chr9	35956357	35955298	0.67	35955298	0.94	35955298	0.86	35955298	0.94	35955298	0.97
chr9	35960807	35961090	0.59	35960467	0.85	35957672	0.95	35960467	0.86	35960467	0.8
chr9	35963106	35963105	0.98	35963105	0.99	35963105	0.99	35963105	0.99	35963105	0.99
chr9	35963376	35963375	0.99	35963375	1.0	35963375	1.0	35963375	1.0	35963375	1.0
chr9	35965681	35967881	0.37	35967881	0.6	35967881	0.88	35967881	0.67	35967881	0.66
chr9	35966014	35965429	0.9	35963313	0.97	35963559	1.0	35963776	0.98	35963559	0.96
chr9	35967757	35967603	0.73	35967994	0.99	35967756	0.99	35967603	0.95	35963559	0.95
chr9	35969583	35968666	0.36	35970207	0.48	35970207	0.74	35968400	0.58	35970689	0.56
chr9	35970928	35970927	0.89	35970927	0.92	35970982	0.94	35970927	0.95	35970927	0.98
chr9	35975364	35975368	0.69	35975368	0.65	35975368	0.53	35975368	0.86	35995834	0.46
chr9	35982000	35952345	0.13	NA	NA	NA	NA	NA	NA	NA	NA
chr9	35985330	35987768	0.81	35987768	0.78	35985329	0.69	35987768	0.77	35985907	0.74
chr9	35985564	35985563	0.82	35985563	0.76	35985563	0.99	35985563	0.63	35985563	0.6
chr9	35987055	35987054	0.9	35987054	1.0	35987054	1.0	35987054	0.71	35983369	0.92
chr9	35987433	35985312	0.99	NA	NA	35991126	0.17	35983369	1.0	35983369	0.95
chr9	35987769	35987768	0.99	35987768	0.98	35987768	0.97	35987768	0.98	35987768	0.98
chr9	35996240	35996329	0.81	35994901	0.99	35996239	0.88	35996065	0.93	35994901	0.97
chr9	35997080	35997079	0.53	35997079	0.75	35997079	0.97	35997296	0.84	35997079	0.86
chr9	35997512	35996329	0.59	35972230	0.34	35994253	0.29	35998223	0.3	35990049	0.42
chr9	36000153	35996369	1.0	NA	NA	NA	NA	NA	NA	NA	NA
chr9	36000169	35996369	1.0	NA	NA	NA	NA	NA	NA	NA	NA
chr9	36000458	36000457	0.5	36043191	0.01	36000457	0.44	36000457	1.0	36000457	0.6
chr9	36001810	35972363	0.38	35998205	0.54	36006313	0.5	35998205	0.49	35994087	0.43
chr9	36008231	36008234	0.98	36008234	0.98	36008234	0.97	36008234	0.96	36008234	0.99
chr9	36020820	36016651	1.0	36008378	0.06	NA	NA	35994112	1.0	NA	NA
chr9	36027834	36027833	0.95	36027833	1.0	36027833	0.88	36027833	0.59	36027833	0.88
chr9	36028236	36029183	0.88	36029183	0.82	36029183	0.81	36029183	0.84	36029183	0.9
chr9	36028818	36028817	0.78	36028817	0.95	36028817	0.98	36028817	0.98	36028817	1.0
chr9	36033300	36034000	0.85	36034000	0.93	36036006	0.97	36034000	0.94	36034000	0.97
chr9	36034305	36010880	0.67	NA	NA	NA	NA	NA	NA	NA	NA
chr9	36034911	36034910	1.0	36034000	0.99	36034910	0.98	36034910	1.0	36034895	0.99
chr9	36038003	36038002	0.56	36042011	0.7	36047289	0.36	36047289	0.74	36038002	0.83
chr9	36039165	36039164	0.94	36039164	0.99	36039164	0.97	36039164	0.98	36039164	0.97
chr9	36041772	36038051	0.63	36050079	0.94	36050079	0.74	36090806	0.66	36050079	0.54
chr9	36042423	35996239	0.23	36039884	0.36	36042423	0.29	36039884	0.29	36042423	0.3
chr9	36045494	36045515	1.0	NA	NA	NA	NA	NA	NA	NA	NA
chr9	36045528	36045527	1.0	NA	NA	NA	NA	36029773	1.0	NA	NA
chr9	36045597	36045596	0.65	36045596	0.91	36045596	0.83	36045596	0.81	36045596	0.53
chr9	36046246	36028206	0.5	NA	NA	NA	NA	NA	NA	NA	NA
chr9	36047810	36044142	0.67	36040812	0.66	36040812	0.8	36044142	0.83	36068578	0.79
chr9	36049500	36049499	0.67	36049499	0.65	36049499	0.78	36049499	0.5	36049499	0.56
chr9	36050991	36051007	1.0	NA	NA	36051007	1.0	36051007	1.0	NA	NA
chr9	36052150	36041069	0.89	NA	NA	NA	NA	NA	NA	NA	NA
chr9	36054498	36060454	0.54	36050079	0.73	36060454	0.78	36050079	0.64	36060454	0.66
chr9	36057152	36057151	0.89	36033302	0.88	36057151	0.96	36057151	0.91	36057151	0.99
chr9	36058660	36058659	0.67	36041953	1.0	36058659	0.84	36058659	0.33	36058659	0.88
chr9	36058806	36058805	0.96	36038142	0.98	36058805	0.94	36058805	0.99	36058805	0.92
chr9	36059456	36059455	0.96	36042011	0.98	36059455	0.98	36042011	1.0	36059455	1.0
chr9	36061393	36043191	0.34	36040574	0.72	36040004	0.55	36062656	0.52	36040004	0.55
chr9	36062161	36062160	0.58	36040574	0.91	36062656	0.87	36062656	0.85	36062656	0.86
chr9	36062463	36038813	0.02	NA	NA	36028207	0.17	NA	NA	36062462	0.25
chr9	36070513	36070512	0.54	36070512	0.41	36036148	0.59	36070512	0.6	36070512	0.77
chr9	36073047	36063218	0.82	36066275	1.0	36073046	0.93	36040118	0.79	36057981	0.56
chr9	36081833	36085566	0.51	36081832	0.87	36090806	0.8	36090806	0.73	36085566	0.45
chr9	36082153	36085566	0.3	36042011	0.67	36054499	0.51	36085566	0.51	36099874	0.62
chr9	36085564	36074076	0.89	NA	NA	NA	NA	36062372	1.0	36037940	0.9
chr9	36087165	36087172	0.88	36049499	0.46	36087172	0.7	36087172	1.0	36087172	0.96
chr9	36089968	36087293	0.62	36070028	0.59	36054499	0.43	36054499	0.57	36099874	0.52
chr9	36092543	36092542	0.6	36050776	0.93	36050776	0.96	36050776	0.83	36090858	0.98
chr9	36094181	36090537	0.81	36094202	0.95	36094202	0.98	36094202	0.96	36094202	0.97
chr9	36096069	36093395	0.77	36088651	0.95	36075438	0.95	36092458	0.83	36096068	0.9
chr9	36096923	36096923	0.52	36096923	0.79	36096923	0.7	36096923	0.7	36096923	0.72
chr9	36097328	36097267	0.6	36097327	0.73	36097327	0.51	36097327	1.0	36048297	0.96
chr9	36097787	36097786	1.0	NA	NA	NA	NA	NA	NA	NA	NA
chr9	36099225	36121922	0.64	36099224	0.37	36101565	0.71	36101626	0.36	36099224	0.55
chr9	36100945	36100975	0.89	NA	NA	NA	NA	36100975	1.0	NA	NA
chr9	36102955	36117213	0.56	36102954	0.9	36101565	1.0	36101626	0.68	36130689	0.69
chr9	36104241	36104236	1.0	NA	NA	NA	NA	NA	NA	36099071	0.81
chr9	36107605	36122958	0.18	36111667	0.16	36135245	0.13	36058095	0.32	36099071	0.47
chr9	36109843	36109842	0.85	36109842	0.99	36109842	1.0	36109842	0.99	36109842	0.98
chr9	36111959	36111958	0.69	36099883	0.86	36102892	0.98	36099883	0.97	36111920	0.91
chr9	36114845	36114844	0.97	36114844	0.98	36101565	0.99	36114844	1.0	36114844	0.97
chr9	36115316	36125594	0.76	36123175	0.4	36115315	1.0	36115315	0.84	36115315	1.0
chr9	36120235	36120234	1.0	36117213	0.99	36117213	1.0	36120234	1.0	36120234	0.99
chr9	36123176	36123175	1.0	36123175	1.0	NA	NA	36123175	1.0	36106239	0.25
chr9	36124710	36124709	0.54	36118183	1.0	36124709	0.27	36124709	0.6	36099071	0.83
chr9	36127651	36081832	0.69	36127377	0.82	36127377	0.78	36081832	0.59	36127377	0.73
chr9	36130710	36130566	0.51	36127900	0.65	36130309	0.88	36130309	0.76	36130309	0.79
chr9	36131221	36133383	0.6	36133383	0.77	36133383	0.66	36133383	0.66	36133383	0.71
chr9	36133399	36130566	0.97	36133405	0.99	36133254	0.97	36130309	1.0	36131319	0.98
chr9	36133573	36130566	0.75	36133405	0.99	36133584	0.98	36130309	0.98	36131319	0.97
chr9	36134714	36133254	0.18	36125152	0.64	36135427	0.61	36128267	0.63	36135427	0.52
chr9	36138222	36138221	0.67	36138221	1.0	36183755	0.2	36138221	1.0	36138221	1.0
chr9	36141346	36141345	0.73	NA	NA	36141345	0.64	36141345	0.57	NA	NA
chr9	36141821	36141820	0.6	36142097	0.79	36141820	0.78	36142097	0.72	36142097	0.72
chr9	36145773	36145798	1.0	NA	NA	NA	NA	NA	NA	NA	NA
chr9	36145799	36145798	1.0	NA	NA	NA	NA	NA	NA	NA	NA
chr9	36148248	36150622	0.55	36148247	1.0	36148247	0.5	36148247	0.76	36148247	1.0
chr9	36154052	36154051	0.39	36151167	0.67	36154051	0.44	36154051	0.68	36151167	0.65
chr9	36155592	36155212	0.89	NA	NA	36155591	1.0	36155591	1.0	36155591	1.0
chr9	36156210	36147172	1.0	NA	NA	NA	NA	NA	NA	NA	NA
chr9	36157184	36157108	0.91	36157108	0.99	36157305	0.94	36157183	0.94	36157183	0.96
chr9	36157684	36157505	0.7	36157108	0.96	36157407	0.85	36156260	0.83	36157305	0.92
chr9	36157806	36157805	0.95	36186846	0.5	36129105	1.0	36147216	1.0	36157805	0.5
chr9	36160491	36160550	1.0	NA	NA	NA	NA	NA	NA	NA	NA
chr9	36161504	36161503	0.95	36161503	0.98	36161503	0.98	36161503	0.96	36161503	0.98
chr9	36162780	36162779	0.5	36162779	0.82	36162779	1.0	36162779	0.64	36209085	1.0
chr9	36164611	36165813	0.33	36168904	0.83	36168904	0.67	36168904	0.84	36168904	0.77
chr9	36167236	36170390	0.44	NA	NA	36212447	0.5	NA	NA	36216822	0.25
chr9	36168080	36168079	0.91	36168079	0.99	36168079	1.0	36168079	0.96	36168079	1.0
chr9	36172370	36172369	0.6	36172369	0.67	36172369	0.83	36172369	0.51	36172369	0.69
chr9	36173424	36172225	0.72	36172225	0.99	36169497	0.97	36172225	0.88	36169497	0.93
chr9	36174672	36186495	0.5	NA	NA	NA	NA	NA	NA	NA	NA
chr9	36175618	36175617	0.98	36175617	1.0	36174240	1.0	36175617	1.0	36176060	0.98
chr9	36175956	36142691	0.8	NA	NA	NA	NA	36130389	1.0	36141358	0.33
chr9	36177090	36157103	0.5	NA	NA	NA	NA	NA	NA	NA	NA
chr9	36178153	36176206	0.78	36178152	0.99	36178152	0.97	36174161	0.95	36176206	0.98
chr9	36178807	36178806	0.89	36178806	0.38	36178806	0.59	36178806	0.69	36178806	1.0
chr9	36179823	36179822	0.94	36179836	0.65	36179822	0.5	36179822	0.57	36179822	0.4
chr9	36181611	36177720	0.53	36181610	0.73	36181610	0.46	36208287	0.6	36181610	0.7
chr9	36183139	36183138	0.69	36229952	0.67	36183138	1.0	36183138	0.6	36183138	0.69
chr9	36184034	36174426	0.82	36174426	0.88	36177016	0.92	36181255	0.93	36177016	0.91
chr9	36185271	36185269	0.84	NA	NA	36174243	0.67	NA	NA	36185269	1.0
chr9	36186341	36185411	0.8	36186340	0.84	36174742	0.9	36186340	0.91	36186340	0.96
chr9	36190463	36190462	1.0	36190462	0.99	36190462	1.0	36190462	1.0	36190462	0.93
chr9	36193318	36193317	0.52	36193317	0.92	36193317	0.97	36193317	0.82	36193317	0.97
chr9	36195968	36195967	0.84	NA	NA	NA	NA	36154097	1.0	NA	NA
chr9	36196323	36196342	0.76	36198157	0.71	36192672	0.95	36196324	0.67	36198157	0.88
chr9	36200178	36165249	0.09	NA	NA	NA	NA	NA	NA	NA	NA
chr9	36201950	36166508	0.9	NA	NA	NA	NA	36154097	1.0	36201949	0.56
chr9	36202819	36202818	0.91	36202818	0.85	36202818	0.83	36202818	0.5	36202818	0.73
chr9	36206895	36206911	1.0	36200888	1.0	36200888	1.0	36186646	0.97	36206911	1.0
chr9	36210088	36210099	0.95	36193391	1.0	36212778	1.0	36210099	1.0	36202809	0.99
chr9	36216328	36218021	0.77	36198848	0.85	36218021	0.92	36213852	0.86	36213852	0.84
chr9	36216641	36172225	0.5	36216429	0.65	36192672	0.69	36196287	0.62	36193624	0.51
chr9	36221312	36202407	1.0	NA	NA	NA	NA	NA	NA	NA	NA
chr9	36223756	36223755	0.94	36223755	0.33	36223755	0.76	36223755	1.0	36201274	0.25
chr9	36226340	36222292	0.72	36223804	0.76	36223804	0.78	36222292	0.78	36223804	0.83
chr9	36229953	36229952	0.98	36229952	1.0	36229952	0.6	36229952	1.0	NA	NA
chr9	36230467	36185852	0.8	36230466	1.0	36230466	0.73	36230466	0.75	36230466	0.95
chr9	36231131	36231123	1.0	36229599	1.0	36229599	0.99	36229599	1.0	36221137	0.99
chr9	36231449	36198612	1.0	NA	NA	NA	NA	NA	NA	36231453	1.0
chr9	36233667	36233666	0.83	36240448	1.0	36233666	0.99	36233666	1.0	36233666	0.69
chr9	36236207	36236206	1.0	NA	NA	36236206	0.82	NA	NA	NA	NA
chr9	36239849	36238123	0.25	NA	NA	NA	NA	NA	NA	NA	NA
chr9	36241120	36241119	0.98	36241119	1.0	36241119	1.0	36241119	1.0	36233061	0.98
chr9	36242156	36242164	0.9	36242164	0.96	36242164	0.99	36242164	0.95	36242164	0.99
chr9	36242288	36242287	0.91	36242287	1.0	36244399	0.98	36242287	0.98	36242287	0.96
chr9	36244940	36244939	0.63	36244939	0.67	36269129	0.17	36244939	0.47	36244939	0.4
chr9	36248319	36248318	0.98	36248318	1.0	36248318	0.98	36248318	1.0	36248318	1.0
chr9	36248482	36248481	0.66	36248481	0.95	36248481	1.0	36248481	0.98	36248481	1.0
chr9	36249724	36260701	0.43	36297888	0.17	NA	NA	NA	NA	36280565	0.67
chr9	36249884	36249883	0.23	36249883	0.72	NA	NA	36249883	1.0	36249883	1.0
chr9	36251987	36242514	0.73	36247792	0.67	36243958	0.99	36246965	0.8	36242921	0.91
chr9	36253193	36253208	0.92	NA	NA	NA	NA	36215209	1.0	NA	NA
chr9	36253280	36253293	1.0	NA	NA	NA	NA	36231229	1.0	36253293	1.0
chr9	36254205	36261848	0.68	36246965	0.64	36243958	0.79	36256998	0.74	36252712	0.72
chr9	36259393	36249756	0.79	36270567	1.0	36257995	0.96	36249756	0.97	36259392	0.99
chr9	36259658	36246787	1.0	NA	NA	NA	NA	36246787	0.6	NA	NA
chr9	36261553	36261552	0.76	36261552	0.91	36261552	0.97	36261552	0.93	36261552	0.9
chr9	36261923	36286709	0.56	36257995	0.97	36261922	0.99	36256998	0.92	36261114	0.99
chr9	36263177	36263176	0.98	36263176	1.0	36263176	0.97	36263176	0.99	36263176	0.99
chr9	36264116	36259585	0.97	36218084	1.0	NA	NA	36235779	1.0	NA	NA
chr9	36266899	36260429	0.58	36266898	0.84	NA	NA	36266898	0.88	36266898	1.0
chr9	36267693	36266270	0.96	36227204	0.69	36267692	0.88	36266270	0.66	36223854	0.89
chr9	36269130	36263438	0.98	36258550	0.91	36266087	0.94	36269129	0.93	36262740	0.99
chr9	36273222	36267264	0.72	36267264	0.89	36274868	0.93	36281391	0.91	36267264	0.86
chr9	36273661	36273660	0.98	36273660	0.98	36273660	0.97	36273660	0.98	36273660	0.98
chr9	36274068	36276860	0.52	36260893	0.72	36260893	0.62	36260893	0.74	36260893	0.59
chr9	36276175	36264449	1.0	36264449	0.99	36264449	1.0	36264449	1.0	36264449	0.98
chr9	36278267	36278266	0.57	36278266	0.64	36278266	0.88	36273917	0.57	36263803	0.78
chr9	36279784	36279783	0.55	NA	NA	36257631	1.0	NA	NA	36279783	1.0
chr9	36283350	36270666	0.07	NA	NA	NA	NA	NA	NA	36237836	0.14
chr9	36283974	36284618	0.88	36234442	0.69	36284618	0.87	36284618	0.78	36263803	0.89
chr9	36289160	36289159	0.44	36280791	0.63	36289709	0.76	36286709	0.72	36274846	0.73
chr9	36295228	36295251	1.0	36271186	1.0	36253326	0.01	NA	NA	36295251	1.0
chr9	36295252	36295251	1.0	36271186	1.0	36295251	1.0	NA	NA	36295251	1.0
chr9	36300982	36300787	0.99	NA	NA	36300987	0.9	NA	NA	36301000	0.67
chr9	36302429	36302428	0.38	36302428	0.96	36302428	0.97	36302428	0.9	36302428	0.9
chr9	36305035	36305616	0.79	36301690	0.61	36302268	0.78	36301690	0.61	36305616	0.69
chr9	36308096	36308102	0.97	36308102	0.99	36307155	0.99	36307046	1.0	36308102	1.0
chr9	36309638	36304277	0.79	36310476	0.9	36307155	0.87	36310631	0.84	36307046	0.89
chr9	36309673	36266086	0.12	36306382	0.33	36260868	0.01	NA	NA	NA	NA
chr9	36310455	36307504	0.99	36306183	0.99	36307155	0.99	36308763	0.99	36310476	0.98
chr9	36311027	36311026	0.74	36311026	1.0	36313322	0.92	36264758	0.5	36311026	0.68
chr9	36312771	36312770	1.0	NA	NA	NA	NA	NA	NA	NA	NA
chr9	36313930	36301447	0.69	36313433	0.81	36313396	0.56	36313396	0.68	36313396	0.81
chr9	36317264	36317270	0.76	36317270	0.81	36317270	0.93	36317270	0.97	36317270	0.89
chr9	36318307	36317126	0.62	36318306	0.96	36302391	0.9	36317126	0.97	36317126	0.95
chr9	36318976	36318848	0.58	36314533	0.34	36318848	0.76	36319781	0.49	36314533	0.61
chr9	36323402	36323401	0.77	36323401	0.94	36323401	0.58	36323401	0.9	36323401	0.82
chr9	36324732	36325733	0.74	36324757	0.73	36324757	0.99	36324757	0.74	36324271	0.57
chr9	36326723	36324757	0.36	36359379	0.28	36323387	0.42	36346530	0.22	36326727	0.5
chr9	36332412	36332411	0.96	36332411	0.91	36332411	1.0	36332411	0.82	36332411	0.46
chr9	36333165	36333164	1.0	NA	NA	36333164	0.83	36333164	0.44	36333164	1.0
chr9	36333619	36333618	0.58	36333618	0.96	36333618	0.9	36333618	0.87	36333618	0.8
chr9	36334679	36334678	1.0	NA	NA	36334678	1.0	NA	NA	NA	NA
chr9	36335276	36335275	0.49	36335275	0.98	36335275	0.92	36335275	0.94	36335275	0.95
chr9	36341794	36342889	0.7	36335912	0.45	36333025	0.81	36349663	0.42	36331165	0.91
chr9	36345011	36345010	1.0	36345010	1.0	36333025	1.0	36331535	1.0	36331165	0.66
chr9	36348301	36348300	0.47	36348300	0.44	36348300	1.0	36303310	0.67	NA	NA
chr9	36352310	36352309	1.0	36332571	0.09	NA	NA	36352309	1.0	NA	NA
chr9	36359280	36359279	0.89	36331535	0.94	36333025	1.0	36331535	1.0	36359279	1.0
chr9	36359738	36338025	0.72	36359737	0.65	36391673	0.32	36359737	0.5	36359737	0.6
chr9	36362471	36349663	0.77	36323755	0.37	36362470	0.45	36349663	0.83	36362470	0.73
chr9	36362654	36360336	0.02	NA	NA	36362653	1.0	NA	NA	36362653	0.75
chr9	36367573	36341250	1.0	36367579	0.85	36370908	0.13	36367579	0.69	36341250	0.84
chr9	36368887	36368881	0.88	36368886	0.86	36368886	0.85	36368886	1.0	36368886	0.8
chr9	36369650	36354116	0.76	36361306	0.76	36369649	1.0	36345154	0.82	36384565	0.88
chr9	36371924	36362005	0.83	36371934	0.48	36371934	0.96	36371934	0.53	36371934	0.93
chr9	36373590	36373589	0.75	36373589	0.89	36373589	0.85	36373589	0.89	36373589	0.93
chr9	36378905	36378904	0.96	36378904	0.97	36387018	0.98	36378904	0.95	36374207	0.97
chr9	36383808	36383807	0.51	36383807	0.58	36383807	1.0	36383807	0.84	36383807	0.47
chr9	36385144	36376595	0.97	36362095	0.78	36385144	0.82	36343568	0.55	36385145	0.73
chr9	36385381	36385380	0.44	36369490	0.52	36385380	0.67	36385380	0.77	36385380	0.65
chr9	36389345	36376335	0.76	36367125	0.81	36371971	0.77	36345154	0.82	36384565	0.84
chr9	36394272	36394278	0.77	36394271	1.0	36394271	1.0	36362660	0.8	36394271	1.0
chr9	36395328	36350006	0.44	NA	NA	36395339	0.5	NA	NA	36395327	1.0
chr9	36402343	36360097	0.7	36359279	0.87	36359279	0.98	36359279	0.97	36402337	0.58
chr9	36402495	36401871	0.75	36402494	0.97	36354616	0.95	36373332	0.92	36402494	0.97
chr9	36402851	36402841	0.58	36371889	0.6	36427960	0.45	36371889	0.26	36354448	0.12
chr9	36405269	36405268	1.0	36395949	0.97	36415389	0.97	36358867	1.0	36388353	1.0
chr9	36408267	36408266	0.97	36408266	0.97	36401198	0.86	36408266	0.99	36408111	0.95
chr9	36411158	36411157	0.84	36411157	0.65	36411157	0.64	36411157	0.67	36411157	0.71
chr9	36411737	36411736	0.86	36411736	1.0	36411736	1.0	NA	NA	36411736	0.86
chr9	36413235	36454593	0.85	36368801	0.5	36401221	0.1	36412970	1.0	36447236	0.5
chr9	36413696	36413695	0.92	36394231	0.94	36413695	0.99	36413695	0.96	36399023	0.97
chr9	36414688	36413386	0.73	36370908	0.39	36405937	0.59	36376595	0.39	36372651	0.99
chr9	36415423	36415423	0.82	36415423	1.0	36415423	1.0	36415423	1.0	36415423	0.96
chr9	36418049	36418048	1.0	36418048	0.92	36399023	0.68	36418048	0.95	36418048	0.96
chr9	36422239	36422238	1.0	NA	NA	36422238	0.33	36397013	0.67	NA	NA
chr9	36422423	36416398	0.83	36422429	0.81	36422429	0.54	36376595	0.9	36422429	0.71
chr9	36426240	36416740	0.25	NA	NA	36460885	0.01	NA	NA	36427657	0.01
chr9	36427658	36435008	0.66	36394971	0.85	36401871	0.85	36385145	0.82	36394971	0.91
chr9	36428413	36428412	0.72	36428412	0.75	36428412	0.33	36428412	1.0	36428412	0.87
chr9	36428455	36428454	0.38	36428454	0.68	36378856	0.57	36428454	0.5	36428454	0.56
chr9	36432134	36432142	0.98	36410898	0.98	36392892	0.96	36428454	0.99	36432142	0.93
chr9	36433180	36411736	0.67	36455910	0.03	36433179	0.5	36433179	0.83	36420700	0.77
chr9	36435624	36435623	0.62	36435623	0.96	36435623	0.95	36435623	0.92	36435623	0.98
chr9	36441331	36441330	0.76	36441330	0.53	36441330	0.46	36441330	0.63	36391389	0.97
chr9	36444920	36468560	0.36	36444919	0.52	36468560	0.85	36444919	0.65	36397543	0.6
chr9	36446456	36462677	0.5	NA	NA	36475077	0.86	NA	NA	NA	NA
chr9	36446965	36446964	0.69	36446964	1.0	36446964	1.0	36446964	1.0	36401333	0.06
chr9	36447126	36447125	0.95	36447125	0.93	36447125	0.94	36447125	0.98	36447125	0.96
chr9	36452535	36452534	0.82	36452534	1.0	36452534	0.25	36452534	1.0	36452534	1.0
chr9	36454129	36454128	0.94	36454128	0.1	36468497	0.25	36454128	1.0	36454128	0.76
chr9	36455064	36455063	0.73	NA	NA	36436748	0.97	36455063	1.0	36455063	0.63
chr9	36459207	36459206	0.94	NA	NA	36459206	0.19	36459206	1.0	36459206	0.44
chr9	36461222	36470762	0.8	NA	NA	36461221	0.56	NA	NA	NA	NA
chr9	36462678	36462677	0.94	36462677	0.98	36462677	0.97	36464712	0.91	36462677	0.97
chr9	36462981	36467449	0.85	36462980	0.79	36434979	0.97	36434979	0.88	36462980	0.66
chr9	36464163	36464166	0.64	NA	NA	36464166	0.67	NA	NA	NA	NA
chr9	36464571	36464570	0.75	36416398	0.75	36464570	0.79	36452399	0.61	36464570	0.36
chr9	36465343	36425151	0.75	NA	NA	36504501	0.28	NA	NA	NA	NA
chr9	36467218	36418448	0.59	36467258	0.98	36467258	0.98	36467258	0.77	36467258	0.89
chr9	36468242	36461858	0.75	36468241	0.99	36466252	0.92	36468241	0.93	36437570	0.97
chr9	36468813	36422214	0.33	NA	NA	NA	NA	NA	NA	NA	NA
chr9	36473600	36473599	0.67	NA	NA	36446320	1.0	36473599	1.0	NA	NA
chr9	36475146	36475145	0.57	36475145	0.77	36475145	0.77	36475145	0.7	36475145	0.71
chr9	36476010	36476009	0.96	36459681	0.98	36473562	0.97	36476009	0.95	36476009	0.96
chr9	36476520	36473596	0.67	36459681	0.83	36473562	0.97	36475145	0.65	36442935	0.91
chr9	36477323	36477322	0.47	36477322	0.69	36477322	0.8	36477322	0.92	36477322	0.25
chr9	36477822	36477821	0.82	36478040	0.99	36478040	0.94	36475145	0.53	36478040	0.99
chr9	36478007	36478006	0.97	36430331	1.0	NA	NA	36464192	1.0	NA	NA
chr9	36478515	36473706	0.88	36478514	1.0	36478514	0.17	36478514	0.84	36478514	0.56
chr9	36478818	36481420	0.59	36468560	0.93	36468560	0.88	36468560	0.85	36468560	0.82
chr9	36481017	36435459	0.56	36481016	0.21	36481016	0.72	36435459	0.89	36481010	0.82
chr9	36485168	36477345	0.86	NA	NA	NA	NA	NA	NA	NA	NA
chr9	36485312	36485959	0.88	36435643	1.0	NA	NA	36452066	0.91	NA	NA
chr9	36487692	36438012	0.02	NA	NA	NA	NA	NA	NA	36446636	0.67
chr9	36490099	36476519	0.65	36490098	0.35	36490098	0.62	36490098	0.3	36490098	0.4
chr9	36492821	36492500	0.75	36532704	1.0	36530562	1.0	36448263	1.0	NA	NA
chr9	36493869	36493868	0.57	36493868	0.5	36510136	1.0	36493868	0.71	36493868	1.0
chr9	36494257	36491484	0.33	36494268	0.62	36496444	0.71	36494268	0.66	36496444	0.6
chr9	36496445	36496444	0.8	36496444	0.96	36496444	0.91	36496444	0.95	36496444	0.96
chr9	36498021	36498020	0.92	36498020	0.99	36498020	0.89	36498020	1.0	36498020	1.0
chr9	36498452	36498573	0.83	36497003	0.95	36498451	0.64	36498451	0.92	36495499	0.97
chr9	36502109	36502108	0.71	36502108	0.8	36502108	0.98	36502108	0.66	36502108	0.95
chr9	36504502	36504501	0.4	36504501	0.41	36504501	0.66	36504501	0.53	36504501	0.69
chr9	36505197	36505196	0.83	36508822	0.98	36505196	0.91	36501423	1.0	36505196	0.96
chr9	36511433	36511432	1.0	36523195	0.67	36500297	1.0	36477821	1.0	36511432	1.0
chr9	36513493	36513475	0.95	36513475	0.69	NA	NA	36482099	0.95	36513492	0.85
chr9	36513739	36513743	1.0	36513743	0.67	36513743	0.88	36513743	0.45	36513743	0.94
chr9	36516288	36516287	1.0	36516287	1.0	36516287	0.8	36485304	1.0	NA	NA
chr9	36516588	36516587	0.64	NA	NA	36516587	1.0	36516587	1.0	36516587	0.5
chr9	36518430	36518429	0.92	36518429	1.0	36518429	0.92	36518429	1.0	36518429	0.98
chr9	36519416	36519415	0.94	36519415	0.84	36519415	0.51	36519415	0.56	36519415	0.71
chr9	36519750	36520165	0.23	36520165	0.54	36520165	0.39	36520165	0.62	36520165	0.32
chr9	36520440	36512126	0.01	36520449	1.0	36520449	1.0	36520449	1.0	NA	NA
chr9	36522370	36522379	0.75	36522379	0.77	36522379	0.7	36522379	0.57	36522379	0.79
chr9	36522529	36522528	0.96	36522528	0.5	36522528	0.17	36522528	0.86	36522528	0.44
chr9	36524558	36527472	0.87	36524884	0.94	36524884	0.9	36525672	0.76	36525672	0.66
chr9	36524898	36524602	0.25	36524884	0.78	36524884	0.67	36524884	0.63	36525672	0.7
chr9	36525510	36525523	0.99	36525523	0.71	36525176	0.68	36525523	0.97	36525523	0.96
chr9	36528351	36528252	0.9	36529102	0.83	36526664	0.8	36529102	0.79	36526616	0.82
chr9	36528520	36528252	0.96	36528519	1.0	36520036	0.87	36528252	0.79	36528519	0.96
chr9	36529241	36529102	0.97	36529102	0.88	36529248	0.71	36529102	0.94	36526664	0.86
chr9	36531942	36496048	0.5	36531957	1.0	36531957	1.0	NA	NA	NA	NA
chr9	36532705	36532704	0.56	36532704	1.0	NA	NA	36532704	0.46	36532704	0.67
chr9	36533193	36532765	0.89	36531630	1.0	36531284	0.8	36531749	1.0	36531630	0.97
chr9	36533556	36533555	0.45	36533555	1.0	36533555	0.25	36512490	0.01	36498581	1.0
chr9	36534831	36533057	0.5	36534830	0.3	36534830	1.0	36487974	0.45	36530956	0.43
chr9	36536637	36536636	0.55	36535376	0.93	36536636	0.9	36536636	0.88	36536934	0.93
chr9	36537180	36537173	0.88	36535376	0.94	36536934	0.96	36537963	0.93	36535376	0.92
chr9	36538511	36536505	0.54	36538510	0.64	36538510	0.83	36536505	0.55	36530956	0.69
chr9	36540841	36540840	0.62	36540840	0.86	36540840	0.56	36540840	0.57	36540840	0.38
chr9	36543287	36543286	0.97	36537963	0.98	36543286	0.92	36543286	1.0	36543286	0.99
chr9	36543453	36543452	0.78	36550075	0.58	36549163	0.52	36543452	0.71	36543452	0.61
chr9	36544241	36544240	0.91	36544240	1.0	36544240	0.25	36535800	0.9	36513623	1.0
chr9	36544334	36544343	1.0	NA	NA	NA	NA	NA	NA	NA	NA
chr9	36545272	36545271	0.96	36545271	0.5	36545271	0.17	36545271	0.52	36545271	0.31
chr9	36546079	36546078	0.99	36532216	0.06	36523132	0.25	36546078	0.68	36546078	1.0
chr9	36547302	36547312	0.99	36547312	0.99	36547312	0.99	36547312	0.95	36547312	0.97
chr9	36550152	36550149	1.0	NA	NA	NA	NA	NA	NA	NA	NA
chr9	36550681	36550680	0.8	36550680	0.4	36550680	1.0	36550680	1.0	36550680	1.0
chr9	36553701	36510286	0.06	36545198	0.86	36531213	0.56	36553720	0.67	36553700	1.0
chr9	36553742	36553740	0.62	36552820	0.74	36553741	0.81	36560661	0.67	36553929	0.64
chr9	36553773	36553772	1.0	NA	NA	NA	NA	NA	NA	36553772	1.0
chr9	36554191	36554190	0.57	36554190	0.86	36554190	0.43	36554190	0.51	36554190	0.82
chr9	36556168	36538712	0.57	36588462	0.33	NA	NA	NA	NA	NA	NA
chr9	36556357	36556356	0.86	36508893	0.5	36585302	0.03	36579741	0.05	36556356	1.0
chr9	36556654	36556653	0.73	36556653	0.9	36587175	0.11	36556653	1.0	36556653	0.87
chr9	36557209	36557208	0.67	36557208	0.98	36545992	0.96	36557208	0.86	36557208	0.9
chr9	36557914	36557913	0.84	36557913	0.88	36557913	0.94	36557913	0.95	36557913	0.93
chr9	36558409	36558424	1.0	36558424	1.0	NA	NA	36558424	1.0	36558424	0.9
chr9	36558772	36558771	0.45	36588073	0.25	36530303	0.8	36558771	0.53	36558771	1.0
chr9	36559064	36559063	0.89	36559063	0.98	36559063	0.97	36559063	0.99	36559063	0.97
chr9	36561149	36561046	0.66	36549952	0.93	36545992	0.94	36561046	0.93	36555184	0.83
chr9	36562836	36556416	0.63	36562835	0.71	36562835	0.92	36563085	0.87	36530956	0.69
chr9	36563086	36561046	0.67	36556094	0.91	36545992	0.86	36561046	0.89	36555184	0.68
chr9	36564540	36564539	0.85	36564539	0.53	36564539	0.99	36564539	0.88	36564539	0.94
chr9	36565274	36565280	0.65	36565280	0.27	36565280	0.25	36565280	0.47	36565280	0.69
chr9	36565668	36564637	0.96	36549245	0.5	36565667	0.44	36561139	1.0	36565667	1.0
chr9	36565841	36565840	0.95	36565840	0.99	36545992	0.95	36565840	0.98	36556094	0.99
chr9	36565985	36556066	0.7	36556094	0.96	36545992	0.9	36561046	0.92	36556066	0.81
chr9	36566295	36566294	0.88	36566294	1.0	36545992	0.98	36566294	1.0	36566294	0.96
chr9	36567971	36606945	0.5	36563961	0.12	NA	NA	NA	NA	NA	NA
chr9	36568301	36571610	0.72	36568302	0.61	36568302	0.6	36568302	0.74	36568302	0.62
chr9	36568361	36565280	0.58	36568976	0.95	36545992	1.0	36556066	0.78	36555184	0.97
chr9	36569999	36569998	1.0	NA	NA	NA	NA	NA	NA	NA	NA
chr9	36570794	36537588	0.8	36570793	0.28	NA	NA	36570793	0.56	36570793	0.81
chr9	36571516	36571525	0.81	36539156	0.44	36556150	0.66	36571525	0.61	NA	NA
chr9	36574431	36582097	0.58	36525583	0.33	36576479	0.48	36582097	0.54	36594294	0.59
chr9	36578244	36578243	0.97	36578243	0.56	36578243	0.94	36578243	0.66	36578243	0.86
chr9	36581975	36581974	0.98	36581974	1.0	36581974	0.97	36581974	1.0	36581974	0.98
chr9	36583455	36570018	0.59	36583454	1.0	36583454	1.0	36583454	0.58	36583454	1.0
chr9	36584485	36589440	0.57	36584494	0.76	36584494	0.88	36587505	0.69	36584494	0.76
chr9	36587771	36587770	0.93	36587770	1.0	36587770	0.25	36561848	1.0	36587770	1.0
chr9	36592568	36599737	1.0	NA	NA	NA	NA	36568360	1.0	NA	NA
chr9	36593177	36574584	0.87	36543249	0.37	36593176	0.5	36572966	0.92	36593176	0.22
chr9	36593670	36593691	0.44	36599816	0.25	36620548	0.12	NA	NA	36614609	0.17
chr9	36595606	36595605	0.75	36595605	0.52	36635284	0.64	36595605	0.51	36635284	0.62
chr9	36595813	36595812	0.44	NA	NA	NA	NA	NA	NA	NA	NA
chr9	36602560	36601764	0.85	36576479	0.99	36600099	0.98	36582097	0.95	36600099	0.79
chr9	36603438	36572547	0.28	NA	NA	36631379	0.7	NA	NA	36639020	0.25
chr9	36605954	36603897	0.81	36605953	1.0	36605953	0.79	36596679	1.0	36605953	0.9
chr9	36606258	36630975	0.08	NA	NA	NA	NA	NA	NA	NA	NA
chr9	36606723	36591666	0.33	36591666	0.89	NA	NA	36606749	1.0	36559316	0.05
chr9	36608416	36608417	0.87	36608417	0.86	36636411	0.4	36608417	0.85	36608417	0.57
chr9	36608586	36608585	0.96	36608585	0.76	36608585	1.0	36608585	1.0	36608585	0.93
chr9	36609448	36612621	0.51	36559488	0.5	36609447	0.9	36609447	0.87	36609447	0.91
chr9	36611753	36608481	0.33	36611752	0.28	36578994	0.38	36629843	0.34	36608423	0.67
chr9	36614100	36617404	0.83	36608429	0.96	36614099	1.0	36615800	0.99	36614099	1.0
chr9	36614426	36655651	0.61	36608429	0.81	36600099	0.9	36655651	0.75	36608429	0.88
chr9	36618126	36618125	0.51	36575531	0.71	36618125	0.84	36618125	0.88	36618125	0.94
chr9	36618960	36618959	0.53	36618959	0.55	36618959	0.72	36618959	0.69	36618959	0.62
chr9	36625896	36622552	0.96	36608429	1.0	36600099	1.0	36615800	0.9	36626479	0.95
chr9	36627054	36616336	0.62	36595725	0.73	36629011	0.73	36616336	0.66	36629011	0.68
chr9	36627525	36625895	0.68	36580624	0.76	36629011	0.85	36625895	0.73	36629011	0.66
chr9	36628427	36628426	1.0	36628426	1.0	36659091	0.5	36587810	1.0	NA	NA
chr9	36630643	36617288	0.96	36585302	0.02	36630642	1.0	36608472	1.0	NA	NA
chr9	36630961	36630960	0.4	36630960	0.75	36630960	0.62	36630960	1.0	36630960	0.79
chr9	36631763	36619560	0.92	36612001	1.0	NA	NA	36587894	1.0	NA	NA
chr9	36634946	36587671	1.0	NA	NA	NA	NA	36634945	1.0	NA	NA
chr9	36635268	36635267	0.63	36635267	0.91	36635267	0.97	36635267	0.49	36630975	1.0
chr9	36640423	36640433	0.66	NA	NA	NA	NA	36640433	1.0	NA	NA
chr9	36641603	36643121	0.86	36595725	0.97	36629011	0.92	36615791	0.82	36636920	0.98
chr9	36643934	36643933	0.84	36630418	0.51	36629011	0.61	36643933	0.51	36643933	0.69
chr9	36644209	36616387	0.54	36595605	0.55	36629420	0.41	36608472	0.41	36638248	0.42
chr9	36649936	36649935	0.99	36649935	1.0	36649935	0.99	36649935	1.0	36649935	0.73
chr9	36653785	36653784	0.55	36653784	0.69	36615956	0.5	36653784	0.59	36700175	0.6
chr9	36655454	36655453	0.79	36649217	0.56	36655453	0.85	36649217	0.71	36649217	0.72
chr9	36656618	36656636	1.0	NA	NA	NA	NA	NA	NA	NA	NA
chr9	36658869	36658883	0.74	36658883	0.56	36658883	0.8	36658883	0.76	36658868	0.39
chr9	36660321	36639033	0.91	36612001	1.0	NA	NA	36618957	1.0	NA	NA
chr9	36662244	36662243	0.97	36662243	0.54	36662243	1.0	36614402	0.88	36659306	0.2
chr9	36663738	36663743	1.0	NA	NA	NA	NA	36663743	1.0	NA	NA
chr9	36667147	36667154	0.95	36667154	1.0	NA	NA	36667154	1.0	NA	NA
chr9	36667744	36617998	0.98	36667776	1.0	NA	NA	NA	NA	NA	NA
chr9	36673413	36659580	1.0	NA	NA	NA	NA	NA	NA	NA	NA
chr9	36681267	36681266	1.0	NA	NA	36681266	0.25	36714314	1.0	NA	NA
chr9	36686030	36686029	0.67	36643561	1.0	NA	NA	36686029	1.0	36686029	0.5
chr9	36692786	36692785	0.97	36692785	0.98	36691106	0.81	36692785	0.93	36692785	0.89
chr9	36694111	36694110	0.63	36694110	1.0	36694110	0.97	36656161	0.54	36694110	0.8
chr9	36696134	36686486	0.2	NA	NA	NA	NA	NA	NA	NA	NA
chr9	36696726	36696725	0.25	36696725	0.43	36666438	0.4	36679893	0.33	36696725	0.43
chr9	36701463	36697974	0.66	36701488	0.91	36701488	0.82	36701488	0.78	36701488	0.94
chr9	36701807	36747565	0.5	NA	NA	NA	NA	NA	NA	NA	NA
chr9	36702656	36702670	0.97	36702670	1.0	36702670	1.0	36702670	0.92	NA	NA
chr9	36702671	36702670	0.97	36702670	1.0	36702670	1.0	36702670	1.0	NA	NA
chr9	36703533	36703532	0.96	36703532	0.97	36703532	0.98	36703532	0.99	36703532	0.95
chr9	36703597	36703618	0.55	36703618	0.35	36694479	0.62	36703618	0.63	36702079	0.37
chr9	36708410	36708409	1.0	36708409	1.0	36708409	0.93	36708409	1.0	36708409	0.97
chr9	36709833	36707577	0.79	36709832	0.97	36709832	1.0	36709350	0.66	36709832	0.99
chr9	36715471	36715470	0.67	36715470	0.84	36715470	0.83	36715470	0.82	36715470	0.73
chr9	36727903	36727914	0.95	36727914	1.0	36727922	0.99	36727922	0.99	36727924	0.94
chr9	36728231	36722483	1.0	NA	NA	NA	NA	NA	NA	NA	NA
chr9	36730026	36728942	0.66	36728942	0.72	36728942	0.7	36728942	0.69	36728942	0.67
chr9	36733549	36733548	0.94	36734003	0.99	36732902	0.99	36733548	0.98	36733522	1.0
chr9	36736709	36727674	1.0	NA	NA	NA	NA	36736708	1.0	NA	NA
chr9	36741115	36741114	0.56	36700974	0.67	36741114	1.0	36741114	0.61	36741114	0.73
chr9	36741145	36743370	0.62	NA	NA	NA	NA	36741144	1.0	NA	NA
chr9	36758130	36758129	0.37	36757261	0.82	36755156	0.82	36757261	0.85	36757261	0.85
chr9	36762465	36760739	0.62	36762471	0.9	36762471	0.99	36762471	0.88	36762471	0.96
chr9	36763247	36763246	0.96	36763246	0.99	36763246	0.71	36763246	1.0	36763246	1.0
chr9	36773554	36773589	0.74	NA	NA	36773564	0.63	36773589	0.83	36773589	0.6
chr9	36777290	36774387	1.0	NA	NA	NA	NA	36777300	1.0	36777300	0.86
chr9	36777681	36776404	0.95	NA	NA	36777685	0.67	36777685	0.84	36777685	0.99
chr9	36785307	36785306	0.48	36787364	0.61	36783140	0.64	36787364	0.48	36784601	0.45
chr9	36786094	36786093	0.56	36786093	0.74	36767801	0.49	36786093	0.68	36786093	0.48
chr9	36789200	36789165	0.83	36789199	0.99	36789199	1.0	36789199	0.61	36789199	0.99
chr9	36798111	36802487	0.5	36788083	0.82	36805728	0.33	36788083	0.34	36798695	0.49
chr9	36802749	36799791	0.37	36804776	0.32	36802629	0.3	36800270	0.18	36802753	0.44
chr9	36813210	36767557	0.2	NA	NA	NA	NA	NA	NA	NA	NA
chr9	36817332	36817343	0.93	36817343	0.99	36817326	0.82	36817343	0.96	36817343	0.97
chr9	36817428	36805385	0.08	NA	NA	NA	NA	NA	NA	NA	NA
chr9	36819014	36819025	0.55	36802487	0.96	36819025	1.0	36819025	0.46	36819025	1.0
chr9	36822033	36822033	0.47	36822357	0.23	36821649	0.51	36822033	0.34	36798232	0.3
chr9	36829076	36829075	1.0	36829075	1.0	NA	NA	36829075	1.0	NA	NA
chr9	36833519	36833528	1.0	36833528	0.93	36833528	1.0	36833528	1.0	36833528	0.98
chr9	36833776	36833775	0.93	36830432	1.0	36833775	0.82	36833695	0.99	36833695	0.79
chr9	36833852	36833871	0.78	36836811	0.54	36833871	0.52	36833862	0.57	36808226	0.54
chr9	36834417	36833871	0.5	36836811	0.46	36834417	0.58	36834280	0.71	36834280	0.72
chr9	36848350	36842042	0.26	36830938	0.17	36844459	0.5	36844459	0.34	36844459	0.54
chr9	36854429	36854430	0.83	NA	NA	NA	NA	NA	NA	NA	NA
chr9	36856546	36856545	0.99	NA	NA	36856545	1.0	36856545	0.71	NA	NA
chr9	36860035	36860034	0.94	36859522	0.95	36860034	1.0	36860034	0.86	36859418	0.99
chr9	36867735	36867744	1.0	NA	NA	36867744	1.0	NA	NA	NA	NA
chr9	36882255	36881869	0.32	36881346	0.69	36871831	0.91	36882144	0.69	36881869	0.75
chr9	36883507	36883506	1.0	36883506	1.0	36883506	1.0	NA	NA	36883506	1.0
chr9	36883673	36879827	1.0	NA	NA	36916370	0.02	NA	NA	NA	NA
chr9	36891140	36891139	1.0	NA	NA	NA	NA	36843091	1.0	36891147	1.0
chr9	36897545	36897544	0.56	36897544	1.0	36897544	0.8	36897544	0.63	36897544	1.0
chr9	36908199	36908198	0.95	36908198	0.98	36908198	1.0	36908198	0.99	36908198	0.93
chr9	36908218	36908198	0.84	36908198	0.87	36908198	0.92	36908198	0.91	36908198	0.77
chr9	36911328	36911346	0.34	36911327	0.7	36911023	0.71	36906094	0.61	36911327	0.64
chr9	36916058	36916057	0.33	NA	NA	36916057	0.5	36916057	0.54	36942219	0.17
chr9	36916635	36875478	1.0	36907657	0.08	36876156	0.03	36951586	0.33	36907657	0.86
chr9	36919257	36919256	1.0	36919256	1.0	36919256	1.0	NA	NA	NA	NA
chr9	36927700	36927712	0.53	36928299	0.69	36927712	0.72	36927712	0.65	36927712	0.7
chr9	36928556	36906826	0.07	NA	NA	NA	NA	NA	NA	NA	NA
chr9	36929235	36936852	0.45	36931656	0.82	36931656	0.86	36931656	0.8	36933909	0.77
chr9	36931851	36931850	0.42	36931850	0.77	36931850	0.83	36931850	0.79	36949611	0.54
chr9	36935395	36935394	0.84	36930463	0.92	36930463	0.96	36935394	0.87	36935394	0.9
chr9	36936817	36931550	0.69	36936850	0.6	36936830	0.8	36930250	0.49	36936363	0.69
chr9	36939774	36939813	0.8	36939813	0.92	36939813	1.0	36939813	0.94	36939813	1.0
chr9	36943529	36943532	0.17	36936557	0.62	36936557	0.44	36926031	0.56	36936557	0.55
chr9	36949051	36949055	1.0	36966504	0.05	NA	NA	NA	NA	NA	NA
chr9	36950731	36950304	0.68	36950304	0.67	36950304	0.47	36950304	0.62	36950304	0.56
chr9	36955771	36954284	0.8	36952712	0.92	36951692	0.4	36954284	0.79	36955911	0.94
chr9	36961860	36961859	1.0	36955476	1.0	NA	NA	NA	NA	36955476	1.0
chr9	36975387	36975395	0.7	36975396	0.14	36975396	0.57	36942474	0.12	36973735	0.81
chr9	36978504	36978590	0.98	36978503	0.99	36978590	0.98	36978503	0.93	36978503	0.99
chr9	36978912	36978916	1.0	NA	NA	NA	NA	36943048	1.0	NA	NA
chr9	36988663	36988854	0.72	36988854	0.88	36988854	0.8	36989007	0.84	36988854	0.79
chr9	36991109	36990638	0.88	36988854	0.95	36989840	0.96	36989840	0.95	36991230	0.98
chr9	37008747	37008746	1.0	NA	NA	NA	NA	NA	NA	NA	NA
chr9	37009797	37009796	0.99	37009796	1.0	37009796	1.0	37007934	0.98	37009796	0.99
chr9	37015584	37015583	0.98	37015583	1.0	37015583	0.94	37007469	0.7	37007469	0.94
chr9	37020099	37020098	0.94	37020098	1.0	37020098	0.96	37020098	0.91	37020098	0.99
chr9	37027606	37025037	1.0	NA	NA	NA	NA	37015927	1.0	NA	NA
chr9	37032997	37032996	1.0	NA	NA	NA	NA	37032996	0.89	NA	NA
chr9	37033600	37033599	0.54	37033599	0.63	37033599	0.58	37033599	0.57	37033599	0.58
chr9	37039673	37039672	0.78	37039672	0.96	37039672	0.85	37039672	0.86	37039672	0.87
chr9	37041797	37041796	0.46	37041796	0.83	37041787	1.0	NA	NA	NA	NA
chr9	37049752	37049751	0.43	37054195	0.57	37021374	0.48	37049751	0.58	37045828	0.5
chr9	37053659	37094540	0.17	NA	NA	NA	NA	NA	NA	NA	NA
chr9	37054182	37054195	1.0	37051618	1.0	37054195	1.0	37054195	1.0	37053349	0.92
chr9	37055822	37055821	1.0	37018724	1.0	NA	NA	37018724	1.0	37071517	0.5
chr9	37056904	37056908	0.6	37054195	0.93	37054195	0.89	37052083	0.89	37055112	0.83
chr9	37057722	37058138	0.98	37057883	1.0	37058138	0.97	37058138	1.0	37057883	0.99
chr9	37057884	37057883	0.88	37057883	0.74	37058138	0.91	37057883	0.86	37057883	0.74
chr9	37060355	37060354	0.52	37060354	0.85	37060354	0.47	37060354	0.71	37060354	0.55
chr9	37061167	37061166	0.9	37056819	0.97	37061166	0.98	37064124	0.96	37056819	0.96
chr9	37063631	37063078	0.82	37063078	0.85	37058138	0.78	37063078	0.81	37063078	0.78
chr9	37066977	37043366	0.5	37084259	0.08	NA	NA	37063878	0.06	37059644	1.0
chr9	37069095	37070212	0.65	37069094	0.98	37069094	0.67	37069094	0.93	37069094	0.71
chr9	37070140	37065845	1.0	NA	NA	NA	NA	NA	NA	NA	NA
chr9	37070732	37070731	0.81	37070731	0.77	37070731	0.91	37070731	0.51	37074438	0.68
chr9	37077020	37063078	0.72	37077018	0.83	37102416	0.94	37102416	0.82	37102416	0.92
chr9	37087825	37087824	0.72	37087824	0.99	37087824	0.92	37087824	0.97	37087824	0.96
chr9	37088306	37056656	0.71	37088311	1.0	37088311	0.98	37088311	1.0	37088311	0.99
chr9	37089800	37081273	0.42	37102416	0.91	37102416	0.83	37102416	0.83	37102416	0.76
chr9	37090218	37095721	0.33	37090217	1.0	NA	NA	NA	NA	NA	NA
chr9	37090531	37090536	0.64	37080848	0.71	37080848	0.65	37080848	0.64	37080848	0.69
chr9	37090943	37090942	0.83	NA	NA	NA	NA	37063200	0.5	37130322	0.03
chr9	37095707	37095721	0.51	37095721	0.99	37078494	0.93	37095721	0.99	37093875	0.94
chr9	37096320	37062312	1.0	NA	NA	NA	NA	37052165	0.09	NA	NA
chr9	37099197	37099196	0.8	NA	NA	37099196	0.83	37099196	0.85	37063036	0.67
chr9	37102187	37097044	0.5	37112871	0.1	37063036	0.52	37062802	0.4	37132279	0.31
chr9	37103274	37102539	0.09	37112871	0.1	37087767	0.07	37104802	0.14	37077070	0.25
chr9	37110682	37110681	0.93	37110681	0.97	37080848	0.98	37110681	0.99	37110681	0.97
chr9	37110799	37110803	0.79	37084343	0.99	37084343	0.92	37114068	0.96	37084343	0.92
chr9	37115853	37115852	0.77	37115852	0.71	37115852	0.82	37115852	0.77	37115852	0.82
chr9	37117394	37117393	0.97	37117393	0.94	37117393	0.99	37117393	0.97	37117393	0.97
chr9	37123190	37095721	0.47	37114959	0.88	37084152	0.69	37123202	0.73	37123202	0.86
chr9	37130236	37130235	0.9	37130235	0.89	37130235	0.89	37130235	0.93	37130235	0.93
chr9	37131338	37131337	0.93	NA	NA	37125964	0.5	37123615	0.93	37131337	1.0
chr9	37134033	37114435	1.0	NA	NA	37134032	0.33	NA	NA	NA	NA
chr9	37138700	37138699	0.58	37125453	0.33	37138699	0.6	37090541	0.67	37184687	0.03
chr9	37141297	37123615	1.0	37141296	1.0	37099974	1.0	37123615	1.0	37092392	1.0
chr9	37152235	37152241	0.66	NA	NA	NA	NA	37162150	0.5	NA	NA
chr9	37153160	37153159	0.83	37153159	0.67	37153159	0.56	37123615	1.0	37106617	0.83
chr9	37153612	37136938	0.34	37114168	1.0	37153611	0.2	37109796	1.0	NA	NA
chr9	37153742	37139185	0.04	NA	NA	NA	NA	NA	NA	NA	NA
chr9	37154657	37141262	0.99	37154673	1.0	37127681	1.0	37132465	1.0	37146630	1.0
chr9	37157198	37157197	0.95	37157197	0.98	37157197	0.98	37157197	0.95	37157197	0.86
chr9	37161575	37152547	0.99	37161574	1.0	NA	NA	37145600	1.0	37161574	1.0
chr9	37163202	37114471	0.5	37163201	0.6	NA	NA	37114471	0.5	37119840	0.2
chr9	37164441	37161284	0.27	37164441	0.29	37193874	0.53	37164441	0.36	37193874	0.33
chr9	37164535	37153414	1.0	NA	NA	NA	NA	37164553	0.75	NA	NA
chr9	37165312	37197730	0.5	NA	NA	NA	NA	NA	NA	NA	NA
chr9	37170062	37133125	0.57	37170061	0.61	37170061	0.67	37170061	0.75	37123615	0.91
chr9	37175118	37190513	0.95	37175117	1.0	37133125	0.98	37164509	1.0	37126685	1.0
chr9	37176055	37176054	0.65	37176054	0.98	37176054	0.99	37176054	0.93	37176054	0.99
chr9	37176930	37176929	1.0	37176929	0.25	NA	NA	37176929	1.0	NA	NA
chr9	37182341	37182358	0.97	37135963	1.0	37135963	1.0	37174408	0.87	37182358	0.97
chr9	37184393	37183939	0.61	37184687	0.74	37152392	0.82	37184687	0.78	37175768	0.75
chr9	37184687	37153159	0.55	37184687	0.59	37184687	0.86	37175768	0.48	37184687	0.42
chr9	37185922	37185922	0.96	37185922	1.0	37182053	0.99	37185922	1.0	37185922	0.99
chr9	37187787	37187786	0.56	37187786	0.49	NA	NA	37184834	0.45	NA	NA
chr9	37188137	37176295	1.0	NA	NA	NA	NA	NA	NA	NA	NA
chr9	37189690	37160359	0.5	NA	NA	37164012	0.6	NA	NA	37189689	0.58
chr9	37191023	37191022	0.67	37156811	1.0	37191022	0.32	37154536	0.69	37191022	0.91
chr9	37193620	37193619	0.64	37193619	1.0	37221067	0.02	37193619	0.67	NA	NA
chr9	37194941	37153491	0.51	37194947	0.75	37164441	0.02	37149442	0.55	37194947	0.46
chr9	37199647	37199686	0.85	37183631	0.99	37167542	0.96	37167542	0.99	37199670	0.97
chr9	37205885	37164985	0.25	37205884	1.0	NA	NA	NA	NA	37186955	0.33
chr9	37206964	37206963	0.92	NA	NA	NA	NA	NA	NA	37206963	0.67
chr9	37207498	37208391	0.97	37208391	0.93	37239760	0.99	37207683	0.98	37207683	0.96
chr9	37208095	37208094	1.0	37208094	0.25	NA	NA	NA	NA	NA	NA
chr9	37209047	37163231	1.0	37199887	0.5	37206700	1.0	NA	NA	37164486	0.76
chr9	37213996	37197839	0.6	37212310	0.58	37214002	1.0	37214002	1.0	37212310	0.58
chr9	37222216	37220499	0.67	37223757	0.11	NA	NA	37222215	0.67	NA	NA
chr9	37222328	37222328	0.1	37175550	0.29	37175768	0.4	37223865	0.4	37223865	0.32
chr9	37228836	37238684	0.67	37228835	0.89	37228835	0.73	37178961	0.51	37228835	0.87
chr9	37236383	37236382	0.58	37192159	0.94	37236412	0.89	37259121	0.82	37259121	0.91
chr9	37247919	37247918	0.91	NA	NA	NA	NA	NA	NA	37274006	0.5
chr9	37250301	37250300	0.8	37250300	0.98	37250300	0.86	37250300	0.86	37250300	0.77
chr9	37257620	37257619	0.73	37257619	1.0	37260659	0.55	37257619	1.0	37257619	0.78
chr9	37260977	37308903	0.5	NA	NA	NA	NA	NA	NA	NA	NA
chr9	37262217	37262216	0.8	37230847	0.76	37244508	0.84	37258108	0.75	37310959	0.73
chr9	37268406	37268405	0.92	37268405	0.64	NA	NA	37268405	0.75	37268433	0.25
chr9	37268434	37268433	0.41	37268433	1.0	NA	NA	37260021	0.08	37268433	0.56
chr9	37270683	37270682	0.47	37270682	0.34	37270682	0.54	37270682	1.0	37270682	0.77
chr9	37270806	37245479	0.74	37270804	0.97	37270804	0.85	37270804	0.88	37270804	0.79
chr9	37272492	37272491	0.34	37262216	0.63	37272491	0.44	37272491	0.28	37272491	0.61
chr9	37275319	37275318	0.85	37275318	0.94	37276264	0.85	37275318	0.81	37264459	0.87
chr9	37279209	37279208	0.57	37317527	0.29	37264224	0.04	37279208	0.7	37279208	0.5
chr9	37279411	37279410	0.93	37279410	1.0	37279410	0.63	NA	NA	37279410	0.45
chr9	37279704	37279703	0.82	37279703	0.99	37279703	0.92	37279703	0.94	37303338	0.93
chr9	37280141	37259320	0.25	37231104	0.53	37231104	0.5	37306834	0.1	37231104	0.5
chr9	37280610	37256672	0.85	37280609	0.97	37261658	1.0	37281056	0.94	37280609	0.93
chr9	37282958	37257548	0.5	NA	NA	NA	NA	37275318	0.2	NA	NA
chr9	37283932	37234041	0.84	NA	NA	37283931	0.83	37283931	0.67	NA	NA
chr9	37284178	37284177	0.94	37284177	1.0	NA	NA	NA	NA	37269498	0.33
chr9	37288280	37288279	0.58	37306631	0.76	37264224	0.45	37306631	0.91	37306631	0.37
chr9	37288312	37288311	0.67	37306631	0.93	37306631	1.0	37306631	1.0	37306631	0.54
chr9	37288349	37287607	0.82	37288348	0.93	37244508	0.81	37288348	0.92	37288348	0.9
chr9	37289151	37289150	1.0	37289150	0.9	37289150	1.0	37289150	1.0	37289150	1.0
chr9	37296585	37296584	0.95	37250544	1.0	37296584	0.67	37296584	0.5	37296584	0.51
chr9	37296882	37298023	0.37	37305855	0.53	37298023	0.48	37298023	0.4	37334612	0.38
chr9	37303547	37308215	0.02	37303546	1.0	37260659	0.04	NA	NA	NA	NA
chr9	37304658	37304657	0.8	37304657	1.0	37304657	0.98	37304657	0.7	37304657	0.99
chr9	37305832	37305484	0.89	37276264	1.0	37276264	0.91	37276264	0.99	37305832	0.92
chr9	37306058	37273320	0.76	NA	NA	37259468	1.0	37265262	0.71	37259468	0.71
chr9	37309921	37309920	1.0	37309920	1.0	37309920	0.17	37286023	1.0	37309920	0.33
chr9	37310958	37303290	0.53	37310959	0.41	37310959	0.53	37310959	0.66	37303290	0.71
chr9	37314750	37273320	0.77	37314749	0.79	37314749	0.64	37317843	0.59	37314749	0.66
chr9	37315119	37273320	0.91	37315118	0.6	37309808	0.5	37265262	0.91	37265262	0.75
chr9	37315175	37305088	0.68	NA	NA	NA	NA	37305088	1.0	NA	NA
chr9	37316017	37273320	0.81	37316016	0.17	37272990	0.57	37272990	0.82	37272990	0.54
chr9	37316869	37273320	0.94	37330502	0.99	37316868	0.88	37272990	0.51	37316868	0.53
chr9	37318943	37318942	0.81	37318679	0.99	37318679	0.97	37318942	0.98	37318942	0.9
chr9	37332620	37371876	1.0	NA	NA	37351597	0.08	NA	NA	37382305	0.33
chr9	37340409	37340408	0.7	37340408	1.0	37340408	0.99	37340408	0.86	37340408	0.92
chr9	37341609	37292807	1.0	37292807	1.0	37341608	0.49	37292807	1.0	NA	NA
chr9	37345720	37345719	0.84	37311595	0.98	37345719	0.98	37345719	0.96	37345719	0.93
chr9	37348348	37348487	0.56	37330502	0.69	37356004	0.52	37308770	0.55	37316868	0.6
chr9	37349791	37349795	0.88	37349795	1.0	NA	NA	37309288	1.0	37349795	1.0
chr9	37352683	37363831	0.65	37353255	1.0	37352682	0.9	37352682	0.84	37352682	0.98
chr9	37361657	37361656	0.75	37361656	0.73	37361656	1.0	NA	NA	37318376	0.73
chr9	37365824	37332916	0.71	37364678	0.76	37365823	0.75	37365823	0.75	37318942	0.76
chr9	37367007	37367006	0.57	37367006	0.98	37367006	0.7	37367006	0.81	37367006	0.56
chr9	37367173	37380212	0.22	NA	NA	NA	NA	NA	NA	NA	NA
chr9	37368120	37368119	0.9	37320992	0.8	37368119	1.0	37368119	0.45	37368119	1.0
chr9	37368502	37368501	0.66	37368501	0.9	37362223	0.76	37368501	0.86	37368501	0.78
chr9	37372413	37372412	0.89	NA	NA	NA	NA	37325675	1.0	NA	NA
chr9	37374204	37374203	0.74	37374203	0.98	37374203	0.96	37374203	0.91	37374203	0.96
chr9	37375454	37375471	0.74	37332916	1.0	37356300	0.97	37375471	1.0	37373340	0.93
chr9	37375620	37375619	0.94	37375619	0.92	37375619	0.96	37375619	0.97	37375619	0.96
chr9	37377269	37375593	0.57	37376125	0.44	37375471	0.7	37376125	0.39	37373340	0.53
chr9	37377784	37375181	0.78	37377789	0.99	37377789	0.91	37377789	0.99	37377789	0.96
chr9	37385359	37386724	0.78	37385809	0.74	37385358	0.76	37385358	0.66	37386724	0.8
chr9	37386725	37386749	0.73	37384279	0.86	37385284	0.83	37384446	0.72	37385284	0.81
chr9	37389603	37389607	0.76	37389784	0.99	37389607	0.9	37389607	0.99	37389607	0.99
chr9	37396433	37396432	0.58	37396209	0.69	37396432	0.86	37396432	0.69	37396432	0.65
chr9	37397060	37395586	0.96	37395586	1.0	37395586	0.97	37395586	0.96	37395586	0.97
chr9	37397370	37396994	0.08	NA	NA	NA	NA	NA	NA	NA	NA
chr9	37398111	37408831	0.33	37402368	0.52	37399006	0.43	37393492	0.37	37412298	0.36
chr9	37399956	37399954	0.6	37399955	0.96	37399955	0.9	37399955	0.98	37399955	0.97
chr9	37401803	37401802	0.35	37400984	0.85	37401802	0.7	37400558	0.73	37395447	0.64
chr9	37402119	37402118	0.49	37402512	0.84	37406394	0.53	37402512	0.8	37402118	0.78
chr9	37402264	37402263	0.7	37402263	0.84	37402263	0.78	37402263	0.9	37402263	0.76
chr9	37402437	37402436	0.71	37402436	0.69	37402436	0.81	37402436	0.8	37402436	0.46
chr9	37403144	37403096	0.9	37402101	0.99	37402101	0.99	37402611	0.98	37402101	0.98
chr9	37404413	37404423	0.93	37404423	0.98	37404423	1.0	37403844	1.0	37402101	0.98
chr9	37407624	37402512	1.0	37407623	1.0	37393641	0.75	37402512	1.0	37402118	1.0
chr9	37415080	37420228	0.45	NA	NA	NA	NA	NA	NA	NA	NA
chr9	37419322	37419321	1.0	NA	NA	37419321	0.22	NA	NA	37376173	0.17
chr9	37419626	37419629	1.0	NA	NA	NA	NA	NA	NA	37419629	1.0
chr9	37420136	37420148	0.86	37420148	0.99	37420148	0.98	37420148	0.97	37420148	0.98
chr9	37421338	37421112	0.69	37419839	0.97	37420944	0.88	37420148	0.93	37420944	0.94
chr9	37421844	37421681	0.89	37419839	0.84	37422678	0.71	37421771	0.78	37420944	0.75
chr9	37423167	37423166	0.72	37423166	1.0	37423166	0.72	37423166	0.81	37423166	0.73
chr9	37426951	37426950	0.72	37426950	0.95	37426950	0.98	37426950	0.96	37426950	0.99
chr9	37427837	37427838	0.56	37427821	0.84	37427821	0.66	37460562	0.67	37427821	0.93
chr9	37432681	37432660	1.0	37466456	0.0	NA	NA	NA	NA	NA	NA
chr9	37433229	37433962	0.61	37433228	0.54	37433228	0.59	37433228	0.73	37433962	0.47
chr9	37436631	37436635	0.62	37436635	0.93	37436635	1.0	37436635	0.75	37436108	1.0
chr9	37437687	37437686	0.98	37437686	0.94	37433962	0.97	37437686	0.98	37437686	0.99
chr9	37443334	37429010	0.82	37443333	0.53	37465349	1.0	37452146	0.0	37443333	0.33
chr9	37443624	37443638	1.0	NA	NA	NA	NA	NA	NA	NA	NA
chr9	37445096	37445095	0.93	NA	NA	37445095	0.5	37445095	0.46	37445095	1.0
chr9	37445644	37445643	0.94	37445643	0.86	37445643	1.0	37445643	0.69	37445643	0.73
chr9	37447808	37447807	0.55	37447807	0.61	37447807	0.8	37447807	0.61	37447807	0.91
chr9	37449044	37465988	0.02	NA	NA	NA	NA	NA	NA	NA	NA
chr9	37450865	37450864	0.39	37450864	0.5	37450864	0.4	37450864	0.8	37450864	0.25
chr9	37453351	37453350	0.95	NA	NA	NA	NA	37470279	1.0	NA	NA
chr9	37455841	37455840	0.72	37421454	0.5	37455840	1.0	NA	NA	37455840	0.73
chr9	37455947	37455946	0.93	37455946	0.94	37455946	0.91	37455946	0.97	37455946	0.94
chr9	37459461	37459460	0.8	37459460	1.0	37459460	0.11	37459460	0.57	37459460	0.93
chr9	37460895	37460894	0.99	37460894	0.99	37460894	0.96	37460894	1.0	37460894	1.0
chr9	37465988	37466885	0.75	37466885	0.59	37468757	0.84	37466885	0.76	37466885	0.86
chr9	37467931	37467930	0.36	37467930	0.9	37467930	0.85	37467930	0.87	37467930	0.88
chr9	37469734	37469733	0.58	37469733	0.91	37447149	0.86	37447149	0.59	37469733	0.92
chr9	37470909	37470916	0.77	NA	NA	37470907	1.0	37470916	1.0	NA	NA
chr9	37473175	37429404	0.61	37473183	0.61	37473183	0.66	37473183	0.52	37473183	0.58
chr9	37474163	37474162	0.49	37474162	0.32	37474162	0.62	37474162	0.35	37474162	0.32
chr9	37475659	37475658	1.0	NA	NA	37467513	0.25	37475658	1.0	NA	NA
chr9	37482999	37473333	1.0	NA	NA	NA	NA	NA	NA	NA	NA
chr9	37484055	37484069	0.96	37474283	1.0	NA	NA	37476975	1.0	37467461	1.0
chr9	37484633	37482238	0.81	37481132	0.87	37484378	0.74	37481132	0.84	37481132	0.9
chr9	37488773	37488298	0.69	37488298	0.98	37488298	1.0	37488298	0.97	37488772	0.97
chr9	37489236	37501205	0.65	37487670	0.99	37487670	0.98	37487670	0.95	37487670	0.95
chr9	37491467	37491466	0.68	37488376	1.0	37489067	0.97	37488376	0.96	37488376	0.98
chr9	37498577	37498584	1.0	37455852	0.5	NA	NA	37499476	0.5	37498584	1.0
chr9	37499510	37488396	0.99	37488376	1.0	37489067	1.0	37488376	0.99	37490933	0.99
chr9	37500156	37513746	0.53	37488376	0.81	37489565	0.86	37488376	0.86	37490933	0.79
chr9	37505482	37504969	0.92	37496604	1.0	37504679	0.96	37504969	1.0	37490933	0.99
chr9	37514834	37514833	1.0	37514833	0.99	37514833	0.96	37514833	1.0	37514833	0.98
chr9	37516961	37516960	0.68	37516960	0.66	37514870	0.73	37516960	0.57	37493117	0.37
chr9	37518909	37518987	0.96	37518987	0.62	37487670	0.94	37518987	0.54	37519155	0.82
chr9	37523385	37523396	0.98	37523396	1.0	37520443	0.98	37523396	1.0	37522675	0.98
chr9	37525562	37525561	0.93	37525561	0.98	37525561	0.97	37525561	0.88	37531875	0.92
chr9	37526798	37526821	0.3	37526821	0.61	37526821	0.63	37526821	0.51	37526821	0.51
chr9	37529838	37527856	0.59	37529837	0.96	37529837	1.0	37529837	0.53	37529837	0.91
chr9	37533873	37534478	0.56	37533872	0.98	37533872	0.99	37533872	0.91	37533872	0.95
chr9	37535518	37535517	0.83	NA	NA	NA	NA	NA	NA	NA	NA
chr9	37538709	37539537	0.92	37494516	0.55	37527664	0.3	37526056	0.89	37538708	0.93
chr9	37540193	37536267	0.89	37540192	0.56	37540192	0.73	37530356	0.95	37540192	0.86
chr9	37542597	37544182	0.84	37539322	0.61	37539322	0.87	37542163	0.54	37544182	0.68
chr9	37546714	37546713	1.0	37546713	1.0	37546713	0.4	NA	NA	37566193	0.5
chr9	37548752	37548751	1.0	NA	NA	NA	NA	37504354	1.0	NA	NA
chr9	37550485	37550484	0.97	37550484	1.0	37550484	0.81	37550484	1.0	37550484	0.84
chr9	37552692	37552691	0.54	37552691	0.39	37552691	0.62	37552691	0.29	37552585	0.52
chr9	37553012	37555709	0.41	37551279	0.69	37553012	0.44	37553012	0.62	37553568	0.59
chr9	37553752	37553751	0.5	37556841	0.94	37553751	0.97	37568436	0.82	37551779	0.95
chr9	37558814	37558813	0.84	37558813	0.98	37555709	0.78	37558783	0.92	37558783	0.99
chr9	37561174	37561173	0.24	37559638	0.61	37552585	0.82	37552829	0.64	37559638	0.85
chr9	37567130	37567148	0.84	37543926	0.94	37555021	0.93	37522431	0.91	37555021	0.66
chr9	37567311	37567310	0.98	37567310	1.0	37567310	1.0	37557390	0.99	37567310	0.93
chr9	37569261	37569260	0.66	37569260	1.0	37569260	0.92	37553715	1.0	37521222	0.84
chr9	37569313	37564690	1.0	37569312	1.0	NA	NA	NA	NA	37521222	0.75
chr9	37569396	37569395	0.55	37569395	0.73	37569395	0.71	37569395	0.61	37569395	0.78
chr9	37569483	37569493	0.94	37569493	1.0	37569493	0.99	37569493	0.97	37569493	0.97
chr9	37569842	37556121	1.0	NA	NA	NA	NA	NA	NA	NA	NA
chr9	37570317	37564830	0.99	37588684	0.5	NA	NA	37553715	1.0	NA	NA
chr9	37570993	37568417	0.67	37558783	0.73	37555709	0.66	37568417	0.69	37570274	0.84
chr9	37584086	37582613	0.97	NA	NA	37584085	1.0	NA	NA	37584085	1.0
chr9	37584576	37577077	0.73	37586572	0.78	37584575	0.77	37589349	0.7	37586572	0.41
chr9	37586022	37586021	0.89	37573857	1.0	37586021	1.0	37586021	1.0	37586508	0.99
chr9	37589619	37589618	1.0	NA	NA	NA	NA	NA	NA	NA	NA
chr9	37590404	37589552	0.98	NA	NA	37639688	0.17	37581170	1.0	NA	NA
chr9	37591695	37591695	0.9	37591695	0.86	37591695	0.84	37591695	0.9	37591695	0.88
chr9	37592943	37592942	0.51	37577779	0.91	37592942	0.54	37579746	0.86	37611154	0.83
chr9	37594731	37594731	0.96	37594731	0.89	37594731	0.95	37586572	0.93	37594731	0.71
chr9	37598421	37582183	0.42	37584690	0.73	37593734	0.81	37593734	0.68	37596393	0.55
chr9	37599259	37593734	0.9	37584690	0.99	37593734	0.98	37599292	0.98	37584690	0.99
chr9	37599595	37599594	0.81	37608386	0.94	37593734	0.91	37599594	0.96	37599594	1.0
chr9	37599748	37599747	0.91	NA	NA	37599747	0.5	37599747	0.85	NA	NA
chr9	37601886	37601885	0.44	NA	NA	NA	NA	NA	NA	NA	NA
chr9	37602240	37602239	0.51	37601361	0.68	37602239	0.35	37589349	0.68	37610595	0.53
chr9	37603646	37596860	0.52	37603670	0.87	NA	NA	37578817	0.69	NA	NA
chr9	37605683	37605682	0.41	37605682	0.57	37605682	0.39	37605682	0.63	37605682	0.4
chr9	37609293	37609292	0.46	37609292	1.0	37609292	0.2	37609292	0.63	37609292	0.9
chr9	37610424	37612118	0.89	37579238	1.0	NA	NA	37579238	0.89	37579238	1.0
chr9	37610596	37610595	0.91	37610595	0.96	37579556	0.67	37610595	0.78	37610595	0.96
chr9	37612322	37611241	0.98	37603522	1.0	37577779	1.0	37611241	1.0	37610500	0.93
chr9	37615819	37616448	0.86	NA	NA	37615818	1.0	37616448	0.89	37567140	0.6
chr9	37619760	37619759	0.86	NA	NA	37619759	1.0	37619759	1.0	37589813	1.0
chr9	37619917	37586572	0.49	37603929	0.91	37577779	0.1	37603929	0.69	37586572	0.83
chr9	37620518	37621057	0.84	37579238	1.0	37620517	1.0	37621057	0.94	37621057	0.97
chr9	37622913	37622917	0.5	37602253	0.06	37622917	0.25	37622917	0.64	NA	NA
chr9	37630376	37630375	0.73	37630375	0.55	37630375	0.5	37630375	0.25	37630375	1.0
chr9	37632936	37623768	0.44	37633027	0.99	37631525	0.44	37610500	0.71	37631525	0.8
chr9	37634750	37634755	0.86	37634764	1.0	37634764	0.33	37634755	0.74	37634764	0.64
chr9	37638065	37638064	0.56	NA	NA	37628261	0.69	37638064	0.38	37685410	0.04
chr9	37645101	37644278	0.8	37641019	0.74	37639915	0.79	37641285	0.77	37641285	0.82
chr9	37650959	37644179	1.0	NA	NA	NA	NA	NA	NA	NA	NA
chr9	37656695	37656694	1.0	37656694	0.98	37656694	0.99	37656694	0.98	37656694	1.0
chr9	37656929	37656934	0.87	37656934	0.97	37656215	0.97	37663813	0.96	37656934	1.0
chr9	37659916	37659935	0.79	37660834	0.72	37656694	0.67	37659935	0.67	37656694	0.7
chr9	37664282	37664222	0.82	37657014	0.99	37660553	0.97	37658933	0.94	37657014	1.0
chr9	37667518	37667517	0.72	37667517	0.77	37667517	0.98	37667517	0.75	37667517	0.76
chr9	37667684	37667822	0.85	37658614	0.84	37660553	0.93	37664627	0.87	37667822	0.91
chr9	37669994	37669993	0.89	37660586	0.81	37665214	0.99	37669993	0.89	37664273	0.99
chr9	37675418	37675417	0.65	37675417	0.84	37655664	0.81	37659935	0.76	37673806	0.76
chr9	37685488	37685487	0.6	37685487	0.36	37685487	0.27	37685487	0.62	37685487	0.42
chr9	37685652	37685651	0.94	37685651	0.9	37685651	0.94	37685651	0.93	37685651	0.96
chr9	37691909	37691908	0.63	37691908	0.64	37691908	1.0	NA	NA	NA	NA
chr9	37693093	37693093	0.99	37693093	1.0	37693093	1.0	37693093	1.0	37693093	1.0
chr9	37695006	37695006	0.27	37695006	0.71	37695006	0.44	37695006	0.67	37695006	0.56
chr9	37697400	37697399	1.0	NA	NA	NA	NA	NA	NA	37647510	0.1
chr9	37697568	37736531	0.06	NA	NA	NA	NA	NA	NA	NA	NA
chr9	37699322	37698664	0.85	37699240	0.89	37698664	0.93	37698664	0.9	37698664	0.95
chr9	37699904	37699922	0.84	37698682	1.0	37696988	1.0	37696770	1.0	37699922	0.9
chr9	37704656	37704655	0.73	37713156	0.96	37704655	0.98	37704655	0.97	37703526	0.95
chr9	37705202	37727832	0.2	37679845	1.0	37746401	1.0	NA	NA	NA	NA
chr9	37705960	37698664	0.51	37698664	0.76	37705796	0.86	37702171	0.75	37699922	0.78
chr9	37706936	37699922	0.41	37706936	0.64	37696988	0.53	37686420	0.48	37706936	0.56
chr9	37709276	37709275	0.93	37709275	1.0	37709275	0.98	37709275	0.99	37698682	0.95
chr9	37710960	37715727	0.52	37715727	0.79	37710959	0.74	37715727	0.77	37715727	0.73
chr9	37713584	37713583	0.56	37713583	1.0	37713583	1.0	37704655	0.86	37691143	0.57
chr9	37713601	37713583	0.56	37713583	1.0	37713583	0.82	37704655	0.86	37691143	0.57
chr9	37714577	37714625	0.41	37714576	0.3	37714615	0.27	37714576	0.21	37714605	0.27
chr9	37722307	37722306	0.94	37722306	0.95	37718249	1.0	37699673	0.96	37722306	0.79
chr9	37722762	37722761	0.97	37722245	0.99	37722245	1.0	37722245	0.96	37722245	0.97
chr9	37722783	37722761	0.89	37722245	0.83	37722245	0.85	37722245	0.84	37722245	0.86
chr9	37723997	37676614	0.5	37723996	1.0	NA	NA	NA	NA	NA	NA
chr9	37726703	37726710	0.98	37726710	1.0	37680703	1.0	37726710	1.0	37726710	1.0
chr9	37728963	37728859	0.69	37728832	0.97	37728962	0.93	37725943	0.98	37727740	0.96
chr9	37736004	37736003	0.46	37737286	0.97	37736003	0.94	37737286	0.88	37736003	0.92
chr9	37736532	37736452	0.66	37736531	0.84	37736531	0.88	37736531	0.74	37736531	0.91
chr9	37736828	37733980	0.41	37736858	0.75	37733980	0.99	37737561	0.81	37739935	0.89
chr9	37741450	37741450	0.51	37741450	0.8	37741450	0.89	37741450	0.86	37741450	0.82
chr9	37742388	37742387	1.0	37742387	1.0	NA	NA	NA	NA	NA	NA
chr9	37742898	37738497	0.83	NA	NA	NA	NA	NA	NA	NA	NA
chr9	37743895	37743617	0.98	37742575	1.0	37742575	0.97	37743617	0.97	37742575	0.99
chr9	37744190	37744189	0.76	37731295	1.0	NA	NA	37732869	1.0	NA	NA
chr9	37748386	37747032	0.49	37748400	0.97	37747988	0.99	37747988	0.91	37748400	0.89
chr9	37750773	37750772	0.51	37750772	0.98	37750772	0.82	37750772	0.88	37750772	0.99
chr9	37750970	37750772	0.37	37749476	0.83	37749476	0.78	37752333	0.78	37749602	0.9
chr9	37755269	37755892	0.48	37757523	0.89	37757523	0.94	37771328	0.87	37766841	0.91
chr9	37756411	37754929	0.71	37773456	0.88	37756410	0.92	37755623	0.91	37755131	0.87
chr9	37756854	37756853	0.85	37782299	0.5	37756853	1.0	37717339	0.62	37759848	1.0
chr9	37757007	37757006	0.98	37757006	0.97	37757006	0.99	37757006	0.91	37757006	1.0
chr9	37761696	37752920	0.12	NA	NA	NA	NA	NA	NA	NA	NA
chr9	37762978	37787734	0.51	37757006	0.76	37757006	0.78	37757006	0.57	37754929	0.64
chr9	37765931	37787849	0.37	37765930	0.93	37765930	1.0	37765930	0.78	37765930	0.86
chr9	37771877	37756808	0.65	37771876	0.96	37771876	0.99	37771876	0.82	37771876	0.97
chr9	37773275	37765036	0.85	37753515	0.95	37751754	0.95	37754985	0.94	37753079	0.86
chr9	37776897	37776902	0.97	NA	NA	NA	NA	37776902	1.0	NA	NA
chr9	37778005	37778004	0.85	37751382	0.55	37778019	1.0	37778004	1.0	NA	NA
chr9	37778508	37753229	0.83	37740729	1.0	37819348	0.5	37753014	0.84	37728824	0.97
chr9	37785701	37785700	0.87	37772124	0.89	37785700	0.88	37785700	0.94	37785700	0.9
chr9	37786373	37786372	0.5	37740729	1.0	37736388	0.17	NA	NA	37736873	1.0
chr9	37787735	37787734	0.94	37787734	0.97	37787734	0.93	37787734	0.99	37787734	0.93
chr9	37789201	37789200	0.96	37788787	0.97	37788787	0.97	37788787	0.99	37788787	0.99
chr9	37792705	37792704	0.69	37792630	0.98	37789730	0.98	37792704	0.92	37788787	0.87
chr9	37800410	37800409	0.93	37800409	0.86	37778979	0.78	37800409	0.96	37800409	0.51
chr9	37804776	37761456	1.0	37804775	1.0	37804775	0.5	NA	NA	NA	NA
chr9	37809094	37809093	0.91	37786395	0.99	37761047	0.92	37795395	0.96	37761047	0.87
chr9	37809395	37797216	0.58	37786395	0.99	37761047	0.97	37765036	0.96	37761047	0.94
chr9	37810153	37799368	0.81	37810152	0.77	37810152	0.72	37810152	0.76	37810152	0.65
chr9	37815650	37769679	0.57	37815649	1.0	37769453	0.97	37815649	1.0	37771484	0.95
chr9	37816659	37811291	0.53	37786395	0.95	37769453	0.84	37769453	0.92	37771484	0.93
chr9	37817999	37811407	0.46	NA	NA	NA	NA	37817998	0.8	NA	NA
chr9	37818486	37802761	0.92	NA	NA	NA	NA	37790045	1.0	NA	NA
chr9	37819179	37819178	1.0	37786395	1.0	37769453	1.0	37795013	1.0	37819178	0.89
chr9	37821091	37826039	0.76	37786395	0.88	37771484	0.82	37826039	0.85	37821179	0.63
chr9	37823877	37799120	0.5	37823876	0.43	37775532	0.79	37823876	0.54	37823876	0.81
chr9	37824555	37781458	1.0	37824554	0.96	37774939	0.97	37774939	1.0	37774939	0.88
chr9	37826035	37803213	0.82	37826039	0.96	37776766	1.0	37795013	0.99	37826039	1.0
chr9	37826077	37796534	0.95	37786395	0.94	37776766	0.73	37795013	0.8	37776766	0.66
chr9	37827887	37827886	0.92	37782918	1.0	NA	NA	37779441	1.0	NA	NA
chr9	37832151	37832150	0.98	37832150	0.95	37810467	0.95	37832150	0.97	37832150	0.99
chr9	37832459	37832458	0.99	37832458	1.0	37832458	0.75	37832458	0.53	37832458	1.0
chr9	37832862	37818723	0.96	NA	NA	NA	NA	37832879	1.0	NA	NA
chr9	37834795	37796534	0.98	37834794	0.98	37786395	1.0	37795013	1.0	37786395	1.0
chr9	37835577	37802665	1.0	NA	NA	NA	NA	NA	NA	37808100	0.83
chr9	37835742	37796104	0.74	NA	NA	NA	NA	37787647	1.0	NA	NA
chr9	37837846	37803213	0.87	37837845	0.95	37837845	0.95	37795013	0.78	37837845	0.98
chr9	37838026	37852965	0.08	NA	NA	NA	NA	NA	NA	NA	NA
chr9	37838869	37838868	0.64	37838868	0.67	37804775	1.0	37838868	0.6	37838868	0.79
chr9	37839049	37828223	0.87	37838438	0.96	37790073	0.98	37795013	0.97	37790073	1.0
chr9	37844828	37844827	0.99	37795013	1.0	37795013	1.0	37795013	1.0	37795013	1.0
chr9	37853414	37851390	0.79	37851390	0.81	37804439	0.88	37810525	0.81	37804439	0.72
chr9	37854098	37854097	0.66	NA	NA	37854097	1.0	37808642	1.0	NA	NA
chr9	37854124	37892247	0.02	NA	NA	NA	NA	NA	NA	NA	NA
chr9	37860493	37860492	0.97	37860492	0.96	37860492	0.5	37839065	0.6	37860492	0.88
chr9	37864584	37856471	0.7	37851390	0.85	37814722	0.83	37814722	0.88	37841081	0.56
chr9	37865077	37865076	0.61	37865076	0.83	37865076	1.0	37865076	1.0	37865076	0.56
chr9	37868334	37870354	0.65	37851390	0.97	37819062	0.99	37820691	0.92	37819062	0.7
chr9	37874984	37874983	0.94	NA	NA	37851788	0.13	37874983	1.0	37874983	1.0
chr9	37878008	37881926	0.75	37878007	1.0	37878007	0.56	37878007	0.5	NA	NA
chr9	37880308	37880307	0.89	37880307	0.99	37880307	0.76	37880307	0.96	37880307	0.97
chr9	37881202	37881201	0.83	37881201	0.95	37881201	0.72	37881201	0.99	37881201	0.97
chr9	37881636	37873519	1.0	NA	NA	NA	NA	37832957	1.0	NA	NA
chr9	37890696	37890695	1.0	37890695	1.0	37889756	1.0	37879043	1.0	37892650	0.99
chr9	37891849	37895690	0.41	37889244	0.64	37889244	0.64	37889244	0.53	37889244	0.47
chr9	37892741	37892740	0.95	37892740	1.0	37853903	0.06	37892740	1.0	37892740	0.45
chr9	37894330	37894329	1.0	37894329	0.94	NA	NA	37894329	0.78	37894329	0.9
chr9	37895208	37895207	0.99	37881407	1.0	37895207	0.99	37881407	1.0	37895207	1.0
chr9	37895366	37895365	0.82	37853716	0.69	37895365	0.94	37895365	0.8	37895365	0.92
chr9	37895819	37895818	1.0	NA	NA	37895818	0.64	37895818	1.0	37895818	1.0
chr9	37898556	37898555	1.0	37898555	1.0	37898555	0.97	37898555	0.92	37898555	0.98
chr9	37898720	37876517	1.0	NA	NA	NA	NA	NA	NA	NA	NA
chr9	37899954	37873984	0.59	37851810	0.71	37892802	0.96	37851810	0.96	37851810	0.7
chr9	37900450	37900449	0.94	37900449	1.0	NA	NA	37900449	0.5	37900449	0.25
chr9	37908028	37908027	0.68	37892802	0.44	37907456	0.67	37908068	0.62	37881407	0.54
chr9	37908055	37905848	0.79	37905848	0.77	37907456	0.96	37895365	0.97	37881407	0.98
chr9	37908177	37891407	0.86	37865076	0.1	37953727	1.0	37906554	1.0	37882759	0.06
chr9	37909733	37909749	0.98	37905848	1.0	37909749	0.97	37908068	0.91	37881407	0.92
chr9	37910211	37910210	0.74	37910210	0.73	37910210	0.6	37910210	0.72	37910210	0.5
chr9	37910716	37910715	0.98	37910715	0.99	37909956	0.54	37910715	1.0	37910715	0.96
chr9	37912420	37955472	0.8	37935152	0.25	37877553	0.5	37927181	0.33	37898863	0.75
chr9	37912730	37908703	0.96	NA	NA	37902367	0.62	37882423	1.0	NA	NA
chr9	37915864	37916110	0.63	37915878	0.94	37915863	0.75	37915878	0.78	37916167	0.8
chr9	37917038	37917037	0.82	37917037	0.73	37917037	0.94	37917037	0.84	37917037	0.9
chr9	37918361	37929812	0.63	37929812	0.95	37929812	0.6	37929812	0.89	37929812	0.95
chr9	37920275	37920970	0.32	37934901	0.38	37910715	0.39	37910715	0.37	37920275	0.3
chr9	37934470	37934469	0.9	37904220	1.0	37934469	1.0	37916325	0.89	37934469	0.53
chr9	37936041	37935721	0.67	37929812	0.89	37935322	0.89	37943095	0.76	37935322	0.94
chr9	37937467	37937466	0.52	37977645	0.62	37938556	0.88	37937466	0.92	37937466	0.58
chr9	37950264	37950263	0.89	37934492	0.15	37950263	0.8	37950263	1.0	37942732	0.1
chr9	37953422	37953421	0.91	37953421	0.84	37953421	0.64	37953421	1.0	37953421	0.76
chr9	37955653	37955652	0.99	37954916	0.97	37954916	0.98	37955652	0.97	37955652	0.99
chr9	37962510	37962509	0.91	37962509	0.97	37960205	0.99	37962509	1.0	37962509	0.97
chr9	37962675	37941774	0.5	37941774	0.87	NA	NA	37941774	1.0	37941774	1.0
chr9	37965577	37965644	0.69	37965644	0.78	37965576	0.73	37964733	0.76	37956274	0.79
chr9	37973229	37973235	1.0	37973235	0.79	NA	NA	NA	NA	NA	NA
chr9	37974259	37974258	1.0	37974275	0.25	NA	NA	37974275	1.0	NA	NA
chr9	37976033	37976032	0.9	NA	NA	NA	NA	37954306	0.76	NA	NA
chr9	37979621	37974244	0.67	37961506	0.67	37979620	0.93	37976519	1.0	37979620	0.51
chr9	37982095	37982094	0.96	37982094	0.94	37982094	0.92	37982094	0.94	37982094	0.89
chr9	37983020	37983029	1.0	NA	NA	37972610	0.12	37954306	1.0	37983029	1.0
chr9	37989042	37988650	0.92	37988650	1.0	37988650	0.97	37982639	0.99	37988650	0.99
chr9	37992868	37992880	0.97	37992122	0.9	37991702	1.0	37982639	0.99	37988650	0.99
chr9	37993670	37953665	0.33	37993669	1.0	37993669	0.25	NA	NA	NA	NA
chr9	37998205	37995461	0.98	37995848	0.85	37997564	0.9	37997564	0.85	37988650	0.81
chr9	38018507	38018506	0.97	38018506	0.97	38018506	0.9	38018506	1.0	37989089	0.86
chr9	38021668	38021672	0.25	37974565	1.0	38002002	0.67	38021672	0.44	38002245	0.25
chr9	38024543	38009038	1.0	NA	NA	38024542	1.0	NA	NA	NA	NA
chr9	38027193	38027192	0.96	NA	NA	38027192	0.25	37978613	1.0	NA	NA
chr9	38031324	38031323	1.0	NA	NA	NA	NA	NA	NA	NA	NA
chr9	38043890	38034234	0.74	38043889	0.96	38040117	0.9	38042459	0.96	38043889	0.96
chr9	38049800	38044525	0.67	38049799	0.45	NA	NA	38003574	1.0	38004663	0.33
chr9	38051441	38061103	0.6	38058305	0.93	38053102	0.8	38060971	0.86	38061103	0.84
chr9	38053245	38053244	0.7	38053244	1.0	38053244	0.69	38076703	0.02	38053244	1.0
chr9	38057312	38043224	0.96	38057311	1.0	38057311	0.25	38041688	1.0	38018404	0.09
chr9	38059117	38059116	0.79	38059116	0.64	38059116	0.25	38059116	1.0	38059116	0.8
chr9	38059236	38053514	0.93	38059250	1.0	NA	NA	38059250	0.67	NA	NA
chr9	38061312	38047276	0.66	38061311	0.6	38061311	0.38	38061311	0.64	38061311	0.46
chr9	38064093	38064092	0.65	38064092	0.75	38064092	0.56	38061588	0.75	38064092	0.5
chr9	38068179	38096170	0.22	NA	NA	NA	NA	NA	NA	NA	NA
chr9	38072940	38072939	1.0	NA	NA	38072939	0.5	38044966	0.5	38072939	0.44
chr9	38080793	38080792	0.7	38072522	0.92	38080792	0.95	38080792	0.82	38080792	0.99
chr9	38085173	38085172	0.57	38041862	1.0	38085172	0.75	38085172	1.0	38085172	0.92
chr9	38090563	38090562	0.36	38090562	0.73	38100946	0.71	38090562	0.71	38100946	0.73
chr9	38092012	38092011	0.93	38092011	1.0	38077414	0.17	38092011	1.0	38075232	0.06
chr9	38095066	38094696	0.43	38090562	0.48	38100946	0.53	38117650	0.44	38100946	0.51
chr9	38101645	38091571	0.97	38101656	0.74	38091513	0.97	38055104	0.5	38101656	1.0
chr9	38102162	38091571	0.91	38102161	1.0	NA	NA	38055104	1.0	NA	NA
chr9	38104110	38095931	1.0	38094696	1.0	38091513	1.0	38095931	1.0	38091513	1.0
chr9	38105261	38097640	0.96	38068532	1.0	NA	NA	38090453	1.0	NA	NA
chr9	38107444	38097640	0.94	38068532	0.44	38107443	0.5	38090453	0.77	38151223	0.48
chr9	38111137	38111136	1.0	38111136	1.0	38111136	1.0	38111136	1.0	38111136	1.0
chr9	38111550	38097579	0.61	38111549	0.93	38111549	0.94	38111549	0.83	38111549	0.97
chr9	38113271	38099156	1.0	38098517	1.0	38098517	0.99	38098517	1.0	38101221	0.99
chr9	38114861	38114860	0.53	38114860	0.97	38114860	0.98	38114860	0.96	38114860	1.0
chr9	38116156	38095931	0.42	38094696	0.79	38091513	0.94	38095931	0.68	38091513	0.88
chr9	38120719	38120718	0.84	38120718	0.99	38099684	0.98	38120718	0.98	38120718	0.95
chr9	38121907	38116473	0.34	38108513	0.41	38122775	0.47	38152215	0.37	38121341	0.5
chr9	38123473	38090562	0.52	38122643	0.78	38122643	0.89	38122643	0.73	38122643	0.81
chr9	38124293	38124319	0.97	38124319	0.97	38124319	0.99	38124319	1.0	38124319	0.96
chr9	38139299	38140635	0.56	38145784	0.69	38145784	0.65	38145784	0.69	38145784	0.67
chr9	38139488	38154140	0.54	38145784	0.8	38145784	0.73	38145784	0.8	38145784	0.74
chr9	38144973	38144995	0.8	38145076	0.95	38145076	0.46	38145076	0.92	38145076	0.88
chr9	38145077	38103442	0.52	38138883	0.91	38145722	0.96	38132051	0.87	38145086	0.93
chr9	38145691	38180884	0.09	NA	NA	NA	NA	NA	NA	NA	NA
chr9	38152216	38152215	0.92	38152215	1.0	38152215	0.98	38152215	0.97	38152215	0.99
chr9	38167875	38167874	1.0	38157996	1.0	38127174	0.25	38157996	1.0	38157996	0.67
chr9	38168731	38168741	0.93	NA	NA	NA	NA	38168741	0.67	38168730	1.0
chr9	38174564	38174563	0.97	38174563	1.0	38146321	0.06	38174563	0.92	38174563	1.0
chr9	38175599	38175602	0.43	38179057	0.55	38179057	0.59	38175602	0.26	38165388	0.53
chr9	38177067	38178573	0.79	38178573	0.88	38178573	0.92	38178573	0.9	38178573	0.86
chr9	38180676	38186953	0.76	38186029	0.89	38183533	0.96	38186953	0.9	38182240	0.93
chr9	38184886	38184885	0.4	38184885	0.98	38184885	0.99	38184885	0.95	38184885	0.92
chr9	38185355	38170550	0.57	38183659	0.75	38183533	0.82	38183533	0.77	38186953	0.71
chr9	38188967	38192315	0.72	38188966	0.57	38188966	0.64	38188966	0.62	38188966	0.48
chr9	38190289	38192315	0.96	NA	NA	38168819	0.0	NA	NA	NA	NA
chr9	38194598	38194597	0.82	38194597	0.95	38194529	0.86	38194529	0.9	38194597	0.92
chr9	38203802	38203439	0.72	38202544	0.73	38203801	0.88	38203801	0.78	38203801	0.74
chr9	38203848	38202641	0.79	38203847	0.56	38205966	0.91	38202641	0.76	38203847	0.75
chr9	38211488	38212173	0.68	38211487	0.54	38212173	0.79	38211487	0.66	38211487	0.62
chr9	38215105	38221105	1.0	NA	NA	NA	NA	NA	NA	NA	NA
chr9	38215914	38215913	0.95	38177108	0.67	38215913	0.5	38215913	0.55	38215913	1.0
chr9	38221187	38221031	0.6	38221031	0.69	38221031	0.72	38221031	0.81	38221031	0.7
chr9	38223849	38223848	0.8	38216786	0.87	38223848	0.84	38223848	0.89	38216786	0.77
chr9	38225945	38225944	0.84	38219721	0.95	38219721	0.93	38225944	0.91	38219721	0.87
chr9	38239597	38239832	0.75	38233596	0.94	38228524	0.96	38228524	0.91	38233596	0.92
chr9	38244984	38244983	0.59	38244419	0.9	38233894	0.86	38244419	0.89	38244496	0.88
chr9	38247509	38247508	0.94	NA	NA	NA	NA	38199999	0.75	NA	NA
chr9	38253782	38253781	0.74	38253781	0.75	38253781	0.87	38254021	0.72	38254021	0.58
chr9	38256948	38256947	0.34	38256947	0.49	38256947	0.62	38256947	0.47	38254277	0.34
chr9	38261321	38267655	0.6	38271396	0.57	38272980	0.55	38265204	0.7	38267655	0.66
chr9	38264803	38219708	1.0	NA	NA	38264802	1.0	NA	NA	38264802	1.0
chr9	38271214	38271236	1.0	NA	NA	38271236	0.61	38270823	0.5	NA	NA
chr9	38271308	38271341	0.31	38271341	0.28	38284334	0.33	38271341	0.44	38267161	0.62
chr9	38279941	38279544	0.4	38279940	0.1	38279940	0.21	38279940	0.15	38267811	0.3
chr9	38295675	38295700	0.89	NA	NA	NA	NA	NA	NA	NA	NA
chr9	38295760	38295538	0.83	38291759	0.83	38293940	0.82	38295538	0.85	38295596	0.84
chr9	38310920	38314299	0.49	38298282	0.73	38316334	0.76	38314299	0.75	38316334	0.66
chr9	38313130	38313129	0.95	38313129	0.99	38308937	1.0	38313129	1.0	38313129	0.98
chr9	38314647	38314653	1.0	38314653	1.0	NA	NA	38314653	1.0	38314653	1.0
chr9	38314772	38314771	0.54	38312368	0.66	38314771	0.72	38314771	0.63	38314771	0.7
chr9	38320231	38320230	0.92	38320230	0.85	38320230	0.96	38333646	0.6	38320230	0.92
chr9	38320956	38320978	0.8	NA	NA	NA	NA	NA	NA	NA	NA
chr9	38323991	38330117	0.74	38324054	0.86	38324833	0.92	38324833	0.92	38324833	0.91
chr9	38325977	38325158	0.69	38325976	0.86	38325987	0.75	38327194	0.84	38325987	0.82
chr9	38331655	38325088	1.0	38331654	0.71	38331654	1.0	38331654	1.0	38331654	0.64
chr9	38347367	38379441	0.04	NA	NA	NA	NA	NA	NA	NA	NA
chr9	38349009	38353980	0.47	38353980	0.49	38349008	0.7	38348620	0.69	38344907	0.45
chr9	38351138	38351137	0.94	NA	NA	NA	NA	38339493	1.0	NA	NA
chr9	38354868	38355013	0.42	38344776	0.77	38357068	0.86	38344776	0.62	38344776	0.78
chr9	38357080	38357089	0.91	38357089	0.86	38357089	0.92	38357089	0.92	38357089	0.85
chr9	38357090	38357089	1.0	38357089	0.99	38357089	0.98	38357089	1.0	38357089	0.99
chr9	38359417	38359416	0.5	38359416	1.0	NA	NA	38359416	1.0	NA	NA
chr9	38362012	38362011	0.92	38362011	0.68	38362011	0.5	38362011	0.67	38362011	1.0
chr9	38362469	38371405	0.35	38362475	0.67	38362475	0.75	38362475	0.71	38362475	0.44
chr9	38367924	38366162	0.9	38366162	0.68	38366162	0.94	38366162	0.79	38366162	0.83
chr9	38371372	38368435	0.98	38368853	0.96	38344907	0.97	38367935	1.0	38367935	0.99
chr9	38376241	38375599	0.56	38376176	0.64	38376240	0.81	38376176	0.59	38376176	0.69
chr9	38386704	38386703	0.62	38386703	0.72	38386703	0.76	38386703	0.7	38386703	0.75
chr9	38389834	38389833	0.42	38386978	0.69	38389517	0.73	38386978	0.67	38389517	0.67
chr9	38390358	38390357	0.69	38390357	0.82	38390357	0.37	38384508	0.75	38385485	0.5
chr9	38390482	38403140	0.4	38379444	0.33	NA	NA	NA	NA	NA	NA
chr9	38399270	38399269	0.54	38399269	0.92	38399269	0.73	38399269	0.68	38399269	0.96
chr9	38399955	38399939	0.82	38399979	0.74	38389531	0.6	38399975	0.76	38399975	0.4
chr9	38402439	38402438	1.0	38402438	0.99	38402438	1.0	38402438	1.0	38402438	1.0
chr9	38407950	38407956	0.95	38407956	0.69	38407956	0.97	38407956	1.0	38407956	0.99
chr9	38410483	38410498	0.92	38410498	0.91	38410498	0.88	38410498	0.93	38410498	0.91
chr9	38413431	38413437	0.73	NA	NA	NA	NA	NA	NA	38456593	0.04
chr9	38416677	38416676	0.82	38416676	0.89	38416676	0.75	38416676	0.82	38416676	0.8
chr9	38416852	38417203	0.92	38416843	0.76	38400260	0.01	38403520	0.47	38416843	0.99
chr9	38419848	38419904	0.61	38419863	0.67	38419904	0.72	38419904	0.72	38419904	0.75
chr9	38424367	38403945	0.2	NA	NA	38448049	0.11	NA	NA	NA	NA
chr9	38426165	38426164	1.0	NA	NA	38426164	0.95	38426164	1.0	38408923	1.0
chr9	38426457	38435508	0.37	38426451	0.19	38426451	0.72	38440746	0.25	38426451	0.22
chr9	38426636	38426635	0.83	38426635	0.73	38454908	0.04	38426635	0.67	38426635	0.67
chr9	38429036	38432679	0.55	38426784	0.76	38426784	0.91	38429035	0.86	38426784	0.8
chr9	38438999	38438345	1.0	38429885	1.0	38429885	1.0	38438345	1.0	38438345	1.0
chr9	38442994	38442993	1.0	38442993	1.0	38442993	0.97	38442993	0.99	38442993	0.97
chr9	38449443	38466928	0.8	NA	NA	NA	NA	NA	NA	NA	NA
chr9	38450055	38450054	0.97	NA	NA	NA	NA	NA	NA	38460459	0.04
chr9	38452119	38452118	1.0	NA	NA	38408007	0.02	38425168	1.0	NA	NA
chr9	38460448	38460459	0.42	38459575	0.8	38460459	0.82	38462730	0.76	38460593	0.74
chr9	38466899	38466908	0.88	38466908	0.99	38466908	0.9	38466908	0.77	38466908	0.99
chr9	38468114	38468113	0.69	38459575	0.91	38466947	0.7	38463503	0.74	38463503	0.94
chr9	38470240	38470239	0.8	38470239	0.97	38470304	0.9	38470239	0.98	38470304	0.94
chr9	38631344	38631343	0.58	38631343	0.75	38631343	0.65	38630872	0.74	38631343	0.73
chr9	38632107	38632106	1.0	NA	NA	38632106	1.0	NA	NA	38632106	1.0
chr9	38635047	38635046	0.98	38635046	1.0	NA	NA	38635046	0.69	38635046	0.83
chr9	38637481	38637480	0.92	38630472	1.0	NA	NA	38619377	0.73	NA	NA
chr9	38638518	38638517	1.0	38638517	0.99	38638517	0.98	38638517	0.97	38638517	0.98
chr9	38641921	38641926	0.33	38641926	0.91	38641926	0.91	38641926	0.89	38641926	0.9
chr9	38644600	38644033	0.79	38644599	0.81	38644599	0.55	38643999	0.54	38644599	0.88
chr9	38645574	38645573	0.91	NA	NA	38645573	1.0	38647784	1.0	38645573	1.0
chr9	38646399	38646404	1.0	NA	NA	NA	NA	NA	NA	38646404	1.0
chr9	38646644	38646643	0.82	38646643	0.97	38646643	0.97	38646643	0.9	38646643	0.85
chr9	38647133	38647132	0.55	38644532	0.73	38647132	0.9	38644532	0.41	38647286	0.71
chr9	38647543	38647386	1.0	NA	NA	NA	NA	NA	NA	NA	NA
chr9	38653535	38653919	0.89	38653919	0.85	38653795	0.82	38653919	0.77	38653919	0.83
chr9	38658648	38658647	0.77	NA	NA	NA	NA	38650996	0.67	38658647	0.71
chr9	38665336	38665335	0.92	NA	NA	NA	NA	38629602	1.0	38644649	1.0
chr9	38665554	38665008	1.0	NA	NA	NA	NA	NA	NA	NA	NA
chr9	38665906	38665910	0.98	38664501	0.98	38664423	0.99	38664501	0.97	38664501	1.0
chr9	38669742	38669741	0.92	38622888	1.0	38669741	1.0	38669741	1.0	38669741	0.25
chr9	38672793	38672792	0.33	38672792	0.75	38672792	0.51	38670781	0.56	38670781	0.6
chr9	38688846	38651213	0.02	38724550	0.2	NA	NA	NA	NA	NA	NA
chr9	38689296	38689295	0.74	38689295	0.4	38692626	0.75	38689295	0.44	38692626	0.45
chr9	38701152	38701156	1.0	NA	NA	NA	NA	38653566	1.0	NA	NA
chr9	38701908	38702914	0.74	38701907	0.87	38701907	1.0	38698161	0.7	38701279	0.51
chr9	38704108	38704107	0.53	38704107	0.83	38704107	0.78	38703166	0.69	38704107	0.8
chr9	38707605	38707535	0.62	38707613	0.57	38707613	0.96	38690409	0.58	38707613	0.63
chr9	38711660	38711659	0.73	38711659	0.8	38711659	0.71	38711664	0.83	38711659	0.76
chr9	38718751	38718763	0.66	38718750	0.98	38718750	0.98	38718750	0.77	38718750	0.97
chr9	38721005	38731159	0.12	NA	NA	38745954	0.11	NA	NA	NA	NA
chr9	38726548	38726400	1.0	NA	NA	NA	NA	NA	NA	NA	NA
chr9	38726616	38726838	0.78	38726542	0.94	38726518	0.97	38725657	0.89	38726815	0.95
chr9	38729602	38730935	0.98	38729606	0.99	38729977	0.99	38729606	0.98	38730935	0.98
chr9	38729789	38729788	0.59	38729788	0.74	38729788	0.65	38729788	0.85	38729788	0.69
chr9	38730111	38730110	0.7	38730110	0.94	38730110	0.4	38730110	1.0	38730110	0.91
chr9	38735145	38735144	1.0	NA	NA	NA	NA	NA	NA	NA	NA
chr9	38738809	38733535	0.04	NA	NA	NA	NA	38705591	0.14	NA	NA
chr9	38740347	38740012	0.72	38740346	0.7	38740346	0.99	38740346	0.65	38740346	0.61
chr9	38743855	38743740	0.87	38743740	0.98	38743740	0.95	38743740	0.98	38743740	0.94
chr9	38751015	38751014	0.85	38751014	0.93	38745231	0.78	38751014	0.9	38751014	0.96
chr9	38751174	38751173	0.65	38751173	0.65	38751173	0.77	38751173	0.6	38751173	0.58
chr9	38751275	38751274	0.61	38751320	0.59	38751320	0.61	38752071	0.59	38751320	0.6
chr9	38754328	38754335	0.89	38754335	0.92	38754335	1.0	38754335	0.89	38754335	0.94
chr9	38765832	38765842	0.81	38765842	0.93	38765842	1.0	38765856	0.93	38765856	0.96
chr9	38769738	38769737	0.91	38769737	0.97	38769737	0.99	38769737	0.9	38766177	0.63
chr9	38770232	38769383	0.46	38769006	0.73	38769383	0.84	38769472	0.76	38770231	0.76
chr9	38771088	38771092	0.96	38770422	0.99	38770422	0.97	38770422	0.98	38770422	0.98
chr9	43337225	43333947	0.04	NA	NA	NA	NA	NA	NA	NA	NA
chr9	68422097	68413062	0.5	68401559	0.04	NA	NA	68431371	0.01	68421499	0.93
chr9	68423630	68426202	0.63	68423671	0.65	68423655	0.91	68422860	0.64	68421022	0.86
chr9	68426261	68424128	0.59	68424128	0.87	68426260	0.97	68426260	0.87	68426260	0.93
chr9	68426614	68426765	0.6	68422899	0.89	68450672	0.29	68426765	0.78	68462473	0.4
chr9	68432177	68432205	0.53	68432205	0.9	68420585	1.0	68423647	0.82	68432205	0.54
chr9	68432512	68432511	0.64	68432511	0.67	68432511	0.94	68382524	1.0	68432511	0.6
chr9	68434788	68434787	0.81	68418983	0.4	68396949	0.05	68421979	1.0	68434787	0.6
chr9	68437567	68437599	0.79	68437599	0.59	68437846	0.65	68437599	0.89	68458161	0.63
chr9	68439367	68477473	0.5	NA	NA	NA	NA	NA	NA	68439708	0.5
chr9	68439402	68439404	0.64	68439404	1.0	68423653	0.02	NA	NA	68435552	0.25
chr9	68439516	68423119	0.37	NA	NA	NA	NA	NA	NA	NA	NA
chr9	68439693	68439692	0.49	68420585	0.85	68439692	0.32	68439692	0.88	68434151	0.9
chr9	68442285	68421979	1.0	68457804	0.67	68442292	1.0	68421979	0.92	NA	NA
chr9	68455506	68455505	0.82	68440512	0.87	68455505	0.96	68455505	0.9	68447168	0.95
chr9	68456478	68456477	0.62	68456477	0.92	68456477	0.93	68456477	0.75	68456477	0.95
chr9	68463183	68463182	0.76	68463182	0.47	68463182	0.55	68463182	0.56	68463182	0.61
chr9	68466271	68457844	0.63	68462421	0.9	68420585	0.39	68462421	0.77	68462421	0.75
chr9	68468020	68462135	0.94	68462004	1.0	68420585	1.0	68468014	0.94	68467838	1.0
chr9	68471617	68471616	0.47	68459291	0.35	68477206	0.41	68422744	0.44	68453707	0.76
chr9	68471971	68472419	0.74	68471970	0.87	68471951	0.85	68471970	0.52	68471970	0.63
chr9	68474567	68474566	0.84	68474566	0.76	68474566	1.0	68474566	0.57	68474566	0.62
chr9	68484374	68484071	0.75	68435477	0.82	68459935	0.9	68472823	0.74	68464899	0.88
chr9	68484541	68487447	0.63	68494209	0.42	68484541	0.26	68486232	0.53	68484541	0.34
chr9	68489424	68489423	0.84	68489423	0.92	68489423	1.0	68489423	0.94	68489423	0.91
chr9	68490323	68513218	0.09	NA	NA	NA	NA	NA	NA	NA	NA
chr9	68500293	68517239	0.75	NA	NA	68549065	0.1	NA	NA	NA	NA
chr9	68502678	68501709	0.63	68502677	0.92	68502677	0.81	68502677	0.81	68502677	0.74
chr9	68504707	68497484	1.0	NA	NA	NA	NA	NA	NA	NA	NA
chr9	68507588	68509761	0.68	68509586	0.96	68507587	1.0	68508067	0.73	68507587	0.98
chr9	68519652	68519651	0.42	68488901	0.16	68519662	0.83	68508556	0.25	68477509	0.4
chr9	68519898	68519897	0.65	68519897	0.49	68504445	0.59	68519897	0.53	68519897	0.59
chr9	68520090	68509456	0.55	68515034	0.78	68515034	0.96	68515034	0.76	68515034	0.84
chr9	68526056	68525177	0.95	68478060	0.94	68526055	0.93	68519897	1.0	68522663	1.0
chr9	68529164	68529164	0.21	68502363	0.56	68519083	0.31	68501075	0.41	68502363	0.4
chr9	68549044	68549043	1.0	68500685	0.8	68507833	1.0	68500685	0.6	68519009	0.67
chr9	68551699	68551698	0.77	NA	NA	NA	NA	68551698	0.07	68551698	0.96
chr9	68552498	68553244	0.68	68548719	0.69	68552497	0.77	68548719	0.55	68548719	0.6
chr9	68553231	68551786	0.8	68553244	0.8	68553244	0.87	68546861	0.52	68541464	0.62
chr9	68555472	68555478	0.96	68555478	0.91	68555478	1.0	68555478	1.0	68555478	1.0
chr9	68566027	68561311	0.68	68566136	0.78	68566026	0.96	68566026	0.84	68566136	0.81
chr9	68568446	68568265	0.59	68573939	0.75	68579206	0.81	68571076	0.72	68573939	0.69
chr9	68572229	68569352	0.91	68568695	0.53	68572228	0.67	68572228	0.94	68572228	1.0
chr9	68572366	68561988	1.0	68572365	1.0	NA	NA	68548359	1.0	68572365	0.8
chr9	68572796	68575075	0.79	68573939	0.79	68573939	0.82	68575075	0.71	68573939	0.72
chr9	68574849	68574859	0.65	68574848	0.98	68572850	0.98	68574848	0.98	68574848	1.0
chr9	68575039	68569352	0.83	68579011	0.62	68575069	0.79	68574523	0.52	68574523	0.66
chr9	68579092	68579091	0.94	68579091	0.95	68579091	1.0	68579091	0.95	68579091	0.95
chr9	68579252	68581460	0.77	68578699	1.0	68579251	0.96	68579251	0.92	68578840	0.96
chr9	68581157	68581156	0.61	68579091	0.67	68581156	0.36	68581156	0.47	68571652	0.69
chr9	68588160	68588159	0.78	68588159	0.8	68588159	0.8	68588159	0.83	68588159	0.8
chr9	68592324	68592323	0.91	68592323	0.98	68592323	0.97	68592323	0.99	68592323	0.96
chr9	68594196	68594195	0.98	68594195	0.99	68594195	0.99	68594195	0.98	68584185	0.94
chr9	68595816	68591199	0.71	68593740	0.77	68591199	0.86	68591199	0.72	68591199	0.72
chr9	68598112	68596686	0.66	68598117	1.0	68599340	0.96	68598117	0.93	68587269	0.94
chr9	68606255	68606256	0.79	68606256	0.92	68608891	0.99	68606256	0.97	68608891	0.84
chr9	68613982	68613981	0.71	68613981	0.72	68613981	0.75	68613981	0.69	68605915	0.79
chr9	68619107	68619106	0.81	68619106	0.81	68616086	0.81	68606256	0.71	68619106	0.84
chr9	68627937	68627943	1.0	68627943	1.0	68627943	0.93	68627943	1.0	68627943	1.0
chr9	68630843	68601319	0.08	NA	NA	NA	NA	NA	NA	NA	NA
chr9	68637397	68637396	0.79	68637396	0.97	68637396	0.69	68637396	0.93	68637396	0.67
chr9	68639459	68639458	0.75	68639458	0.57	68639434	0.5	68639458	0.86	68639458	1.0
chr9	68641737	68641736	0.67	68641736	0.96	68641736	0.95	68641736	0.93	68641736	0.94
chr9	68648214	68648213	0.92	68648213	1.0	68648213	0.95	68648213	0.98	68648213	0.96
chr9	68655424	68654510	0.7	68639647	0.95	68655423	0.96	68653590	0.89	68653590	0.94
chr9	68658643	68658643	0.6	NA	NA	68658642	0.57	68658642	1.0	68641830	0.64
chr9	68661433	68661432	0.79	NA	NA	68661432	1.0	NA	NA	68661432	1.0
chr9	68670480	68670498	0.96	68646170	0.99	68621728	1.0	68668603	0.96	68646170	1.0
chr9	68677816	68677815	0.35	68666785	0.57	68677815	0.77	68665187	0.59	68671528	0.52
chr9	68684730	68684137	0.6	68684729	1.0	NA	NA	68671581	0.53	68643595	0.25
chr9	68689768	68689767	1.0	68689767	0.4	68689767	0.19	68689767	1.0	68689767	0.85
chr9	68691012	68691009	0.15	68691915	0.24	68691033	0.18	68701482	0.24	68698067	0.21
chr9	68701010	68701009	1.0	68743240	0.37	68697923	0.98	68685732	0.81	68685732	0.94
chr9	68701483	68701482	0.6	68701482	0.66	68701482	0.72	68701482	0.64	68701482	0.69
chr9	68702360	68696261	1.0	NA	NA	NA	NA	NA	NA	NA	NA
chr9	68705621	68705620	0.44	68705620	0.46	68705620	0.43	68705620	0.71	68705620	0.26
chr9	68723161	68723389	0.95	68723389	0.99	68722100	0.99	68723389	0.97	68722100	0.98
chr9	68723390	68723389	0.99	68723389	1.0	68723389	0.99	68723389	1.0	68722100	0.99
chr9	68723696	68728854	0.7	68719893	0.78	68722100	0.8	68723389	0.84	68722100	0.87
chr9	68724238	68724237	0.84	68715482	0.99	68711811	1.0	68724237	1.0	68722327	0.98
chr9	68726984	68726983	0.71	68726983	1.0	68756855	0.03	68726983	0.96	68726983	0.14
chr9	68729932	68725438	0.76	68729931	0.67	68757284	0.67	68729931	1.0	68738827	0.33
chr9	68743208	68743207	0.54	68743207	0.73	68743207	1.0	68743207	1.0	68743207	0.67
chr9	68753182	68772848	0.53	68753181	0.73	68753181	0.86	68753181	0.76	68771125	0.76
chr9	68753343	68753342	0.52	68753109	0.63	68753342	0.89	68767593	0.63	68752685	0.48
chr9	68761040	68793395	0.09	NA	NA	NA	NA	NA	NA	NA	NA
chr9	68767594	68755258	0.84	68769842	0.84	68755258	0.84	68769842	0.89	68755258	0.94
chr9	68779130	68779129	0.96	68787779	0.79	68779129	0.99	68787779	0.82	68792634	0.79
chr9	68780076	68780076	1.0	NA	NA	NA	NA	68759706	0.33	NA	NA
chr9	68787619	68787629	1.0	68787629	1.0	68751986	1.0	68751986	1.0	68751986	1.0
chr9	68788474	68771839	0.27	68787629	0.89	68753342	0.38	68752354	0.78	68751986	0.48
chr9	68790597	68790596	0.89	68790596	0.99	68790596	1.0	68790596	0.98	68790596	0.99
chr9	68794386	68794390	0.69	68794390	0.94	68794390	0.91	68794390	0.85	68794390	0.97
chr9	68794697	68794696	0.58	68794696	0.91	68770635	0.62	68794696	0.93	68786921	0.77
chr9	68795140	68795150	0.61	NA	NA	68795168	1.0	68746261	0.4	68755865	0.25
chr9	68795169	68795150	0.59	NA	NA	68795168	1.0	68746261	0.4	68784620	1.0
chr9	68797812	68797812	0.38	68797812	0.5	68797812	0.6	68797812	0.77	68797812	0.71
chr9	68802431	68816637	0.72	68830442	0.63	68806862	0.98	68802431	0.83	68802431	0.9
chr9	68804589	68804588	0.5	68836645	0.73	68804588	0.8	68836645	0.77	68836645	0.77
chr9	68806943	68806942	0.8	68806942	0.78	68836025	0.75	68806942	0.83	68841464	0.78
chr9	68809278	68807854	0.96	68809278	1.0	68799555	1.0	68799555	0.97	68799555	1.0
chr9	68815268	68815071	0.65	68815267	0.98	68774686	0.62	68815267	0.99	68815267	0.96
chr9	68830131	68863416	0.2	NA	NA	68830130	1.0	68830130	1.0	68827091	0.07
chr9	68831684	68791830	1.0	68791830	0.5	NA	NA	68791830	0.67	NA	NA
chr9	68835838	68835004	0.7	68836645	0.57	68818125	0.73	68836645	0.65	68836645	0.58
chr9	68836613	68836626	1.0	68836626	0.98	68836626	0.99	68836626	1.0	68836626	0.99
chr9	68836669	68788708	0.67	68788708	0.45	68819945	0.17	68829909	0.34	68813114	0.05
chr9	68838072	68838071	1.0	68822327	1.0	68838071	0.68	68838071	1.0	68830468	0.14
chr9	68840378	68840377	0.78	68840377	1.0	68840377	1.0	68840377	1.0	68840377	1.0
chr9	68847414	68845512	0.42	68836044	0.53	68854194	0.51	68852983	0.6	68837615	0.43
chr9	68854028	68854027	0.79	68854027	0.94	68854027	0.86	68854027	0.92	68854027	0.8
chr9	68857956	68857416	0.67	68854558	0.9	68854558	0.67	68854558	0.89	68854558	0.8
chr9	68862822	68862822	0.74	68850618	0.74	68862822	0.73	68862822	0.61	68862822	0.69
chr9	68863405	68863416	1.0	68863416	0.25	68833744	0.08	NA	NA	NA	NA
chr9	68865300	68865299	1.0	68865299	0.73	68865299	0.28	68865299	0.87	68865299	0.9
chr9	68871908	68871878	0.82	68871878	0.89	68871878	0.78	68871878	0.92	68871878	0.89
chr9	68878013	68877951	0.35	68877193	0.58	68877193	0.41	68877193	0.64	68858606	0.38
chr9	68879570	68875159	1.0	68847413	0.01	NA	NA	NA	NA	NA	NA
chr9	68880557	68877951	0.92	68886772	0.96	68884481	0.92	68877951	0.97	68882569	0.92
chr9	68883826	68883825	0.85	68883825	0.95	68883825	0.95	68883825	1.0	68883825	0.88
chr9	68884357	68884356	0.85	68884356	0.99	68884356	0.9	68884356	0.92	68884356	0.79
chr9	68884666	68883800	0.85	68866018	0.59	68884665	0.78	68885446	0.49	68884665	0.93
chr9	68890697	68890696	0.89	68890696	1.0	68890696	1.0	68890696	1.0	68890696	0.53
chr9	68891443	68885919	0.72	68891442	1.0	68891442	0.78	68891442	0.86	68891442	0.5
chr9	68893083	68885405	0.83	NA	NA	NA	NA	68877435	1.0	68893082	1.0
chr9	68895266	68895265	0.54	68895265	0.86	68895834	0.97	68895265	0.92	68895834	0.3
chr9	68895629	68874763	0.65	NA	NA	68895628	1.0	68877435	0.64	68895628	0.8
chr9	68896350	68896349	0.89	68896349	0.94	68896349	0.99	68896349	0.97	68896349	1.0
chr9	68904758	68905152	0.72	68904220	0.88	68904757	0.77	68904220	0.89	68904220	0.95
chr9	68908337	68908336	0.14	68908336	1.0	68908336	1.0	68873870	0.32	68908336	0.64
chr9	68908438	68908437	0.94	68908437	0.5	68901017	0.67	68908437	1.0	68908437	0.58
chr9	68909279	68905234	0.92	68909283	0.96	68862822	1.0	68864927	1.0	68862822	0.97
chr9	68909407	68897908	0.73	68909406	1.0	68909807	0.43	68909406	0.88	68909406	0.84
chr9	68911378	68911377	0.76	68902166	0.78	68911377	0.81	68902166	0.68	68902166	0.54
chr9	68913035	68869485	0.08	NA	NA	NA	NA	NA	NA	68895265	0.0
chr9	68913872	68913871	0.99	68913871	0.89	68913871	0.61	68913871	0.84	68909473	1.0
chr9	68914723	68908450	0.7	68912828	0.5	NA	NA	NA	NA	NA	NA
chr9	68916872	68920619	0.88	68916877	0.96	68916877	0.95	68916877	0.88	68916877	0.94
chr9	68920760	68916683	0.81	68916794	0.5	68914717	0.83	68920803	0.56	68933283	0.5
chr9	68921851	68920619	0.97	68916794	1.0	68914717	1.0	68920619	1.0	68911246	1.0
chr9	68923403	68923402	0.95	68923402	0.44	NA	NA	68923402	1.0	NA	NA
chr9	68924111	68922726	0.92	68916794	0.91	68914717	0.96	68920619	0.78	68911246	0.82
chr9	68925125	68925126	0.47	68913247	0.98	68907919	0.06	68888676	1.0	68884987	0.97
chr9	68929164	68929163	0.55	68925503	0.86	68929163	0.91	68926138	0.83	68929163	0.86
chr9	68929657	68880428	1.0	68880428	0.82	NA	NA	68880428	1.0	68909473	1.0
chr9	68930600	68926422	0.92	NA	NA	68930599	0.67	68941721	1.0	68880594	1.0
chr9	68930676	68930041	0.96	68930041	0.73	68912050	1.0	68930041	0.91	68930041	1.0
chr9	68930757	68901294	0.57	68901294	0.89	68930756	1.0	68901294	1.0	68930756	0.79
chr9	68933100	68944755	0.7	68930699	0.93	68933099	0.43	68933099	0.88	68933099	0.39
chr9	68933284	68933283	1.0	68933283	0.94	68925126	0.83	68933283	0.94	68933283	0.94
chr9	68935468	68935467	0.71	NA	NA	NA	NA	68935467	1.0	68935467	1.0
chr9	68943656	68941234	1.0	68941234	1.0	NA	NA	NA	NA	NA	NA
chr9	68945013	68967655	0.05	NA	NA	NA	NA	NA	NA	NA	NA
chr9	68946391	68946404	0.84	68931666	0.95	68942099	0.87	68931666	0.88	68924110	0.45
chr9	68948646	68948645	0.61	68947930	0.97	68948645	0.98	68947930	0.92	68948645	0.99
chr9	68948716	68940576	0.67	68939149	0.9	68948715	0.99	68939149	0.89	68948715	0.97
chr9	68949098	68949097	0.72	68934931	0.57	68949097	1.0	68949097	0.55	68949097	0.7
chr9	68952872	68961159	0.74	NA	NA	68911874	0.41	NA	NA	NA	NA
chr9	68953806	68953805	0.89	68953805	0.99	68953805	0.96	68953805	0.98	68953805	0.99
chr9	68957229	68957246	0.95	68957234	0.89	68957234	0.78	68957234	0.91	68952323	0.76
chr9	68957865	68957874	0.88	68957874	0.79	68957874	0.91	68957874	0.66	68959657	0.82
chr9	68961217	68961724	0.97	68956085	0.99	68961379	1.0	68961518	0.99	68961724	0.99
chr9	68963505	68960759	0.96	68963504	0.43	68963504	0.67	68963504	0.79	68963504	0.4
chr9	68968504	68969998	0.57	68964427	0.88	68968169	0.89	68960851	0.81	68969298	0.92
chr9	68970976	68927727	0.67	NA	NA	NA	NA	NA	NA	NA	NA
chr9	68981798	68979460	0.58	68981797	0.97	68981900	1.0	68981900	0.93	68980098	0.99
chr9	68982760	68982759	0.98	68982759	0.33	NA	NA	68933638	0.57	68982759	1.0
chr9	68985255	68985246	0.84	68985254	0.9	68985246	0.75	68985246	0.86	68985254	0.5
chr9	68987257	68987256	0.93	69017349	0.03	NA	NA	68987256	1.0	NA	NA
chr9	68989541	68989545	0.73	68989545	0.93	68989545	0.6	68989545	0.91	68990424	0.92
chr9	68989982	68977608	1.0	NA	NA	NA	NA	NA	NA	68989981	0.95
chr9	68993163	68993162	0.85	68993162	0.99	68993162	1.0	68993162	1.0	68993162	1.0
chr9	68994038	68994950	0.79	68994950	0.88	68994950	0.75	68994950	0.94	68994950	0.92
chr9	68994980	68994979	0.98	68994979	0.95	68994979	0.93	68994979	0.99	68994979	1.0
chr9	68995235	68995235	0.91	68995235	0.95	68995235	0.98	68995235	0.99	68995235	0.97
chr9	68995806	68995805	0.45	68995805	0.97	68995805	0.88	68995805	0.89	68994159	0.95
chr9	68997966	68997973	0.99	69000426	0.79	68997973	0.83	68997973	0.76	68997973	1.0
chr9	69000895	69001185	0.58	69000894	0.99	69000894	0.95	69000894	0.92	69000894	0.95
chr9	69001065	69001077	1.0	NA	NA	NA	NA	69001077	0.5	NA	NA
chr9	69002630	69039684	0.62	NA	NA	NA	NA	NA	NA	NA	NA
chr9	69003467	69003478	0.59	69003329	0.72	69003480	0.73	69003478	0.74	69003480	0.7
chr9	69004321	69000426	0.44	69004336	0.68	69004336	0.86	69004336	0.62	69004336	0.63
chr9	69005117	69005117	0.47	69005114	0.76	69005114	0.98	69005114	0.74	69005114	0.94
chr9	69005882	69005698	0.97	69005772	1.0	69005881	0.99	69005698	1.0	69005772	0.99
chr9	69011854	69011853	0.89	69011853	0.97	69011853	0.99	69011853	0.99	69011853	0.96
chr9	69014123	69017001	0.78	69017001	0.87	69017001	0.87	69017001	0.82	69017001	0.9
chr9	69014879	69002915	0.43	69014878	1.0	69014878	0.75	68977504	0.94	69014878	1.0
chr9	69017360	69017370	0.95	NA	NA	NA	NA	NA	NA	68997104	0.17
chr9	69020081	69021303	0.67	69016817	0.86	69020080	0.9	69017165	0.95	69020080	0.91
chr9	69021304	69021303	0.9	69021303	0.97	69019477	0.89	69021303	0.97	69021303	1.0
chr9	69022193	69022192	0.93	69022192	1.0	69022192	1.0	68975556	0.6	69022192	1.0
chr9	69023035	69023033	0.97	69023033	0.9	69023033	1.0	69023033	1.0	69023033	0.71
chr9	69023211	69023210	0.95	69023210	0.95	69023210	0.94	69023210	0.94	69023210	0.64
chr9	69024796	69024196	0.98	69024795	0.99	69024795	1.0	69024795	0.98	69024795	0.98
chr9	69025774	69025773	0.98	69025773	1.0	69025773	0.98	69025773	1.0	69025773	0.97
chr9	69026601	69026600	0.96	69026600	0.97	69021785	0.99	69026600	1.0	69026600	0.96
chr9	69029141	69029140	0.94	69029140	1.0	69029140	1.0	69027583	0.99	69029140	0.99
chr9	69032143	69032494	0.92	69034636	0.93	69032494	0.95	69032494	0.95	69034636	0.95
chr9	69034921	69041672	0.05	68995439	0.04	NA	NA	NA	NA	NA	NA
chr9	69035007	69035006	0.98	69034548	0.97	69034548	0.99	69035006	1.0	69032494	0.9
chr9	69035178	69034171	1.0	NA	NA	NA	NA	NA	NA	NA	NA
chr9	69037466	69037468	0.83	69037468	0.98	69037468	0.97	69037468	1.0	69037468	1.0
chr9	69037469	69037468	0.92	69037468	1.0	69037468	1.0	69037468	1.0	69037468	1.0
chr9	69042240	69042239	0.94	69042239	0.94	69042239	0.97	69042239	0.98	69042205	0.96
chr9	69042692	69042691	0.99	69042691	1.0	69042691	1.0	69042691	0.92	69042691	0.98
chr9	69045275	69045274	0.99	69045274	0.89	69045274	1.0	69045274	0.52	69045274	1.0
chr9	69045593	69045464	1.0	NA	NA	NA	NA	69034711	0.4	69075287	0.01
chr9	69047323	69047350	0.29	69047350	0.49	69047350	0.41	69047350	0.37	69047336	0.85
chr9	69048605	69048613	1.0	NA	NA	NA	NA	NA	NA	NA	NA
chr9	69050785	69050784	0.74	69050784	0.99	69052149	0.98	69050784	1.0	69050784	0.96
chr9	69051415	69051419	0.99	69051432	0.6	NA	NA	69045548	1.0	69051419	1.0
chr9	69052150	69052149	0.69	69052149	0.96	69052149	0.97	69052149	0.96	69053070	0.99
chr9	69052991	69052990	1.0	69052990	0.8	69052990	0.5	NA	NA	69052990	0.11
chr9	69053472	69053510	0.46	69053510	0.59	69053510	0.42	69053510	0.44	69053510	0.59
chr9	69058601	69058600	0.96	69058600	1.0	69058600	0.97	69058600	0.99	69058600	0.97
chr9	69059567	69059566	0.97	NA	NA	69011759	0.17	69059566	0.67	NA	NA
chr9	69060371	69060370	0.94	69061281	0.8	69048773	1.0	69060370	0.91	69060370	1.0
chr9	69062894	69062893	0.99	69062893	0.81	69062893	0.97	69062893	0.7	69062893	0.7
chr9	69065541	69064522	0.68	69064522	0.87	69061172	0.96	69064522	0.91	69061172	0.93
chr9	69066859	69073560	0.73	69066324	0.96	69066337	0.95	69066324	0.91	69066337	0.93
chr9	69067612	69067611	0.95	NA	NA	NA	NA	69043207	0.4	NA	NA
chr9	69070229	69070228	1.0	NA	NA	69070228	1.0	69024972	0.67	69035985	1.0
chr9	69070792	69070802	0.99	69070802	1.0	69070802	0.96	69070802	0.97	69070802	0.98
chr9	69070977	69070991	0.94	NA	NA	NA	NA	NA	NA	NA	NA
chr9	69075460	69071786	0.75	69071265	0.97	69075459	0.96	69071786	0.95	69075459	0.65
chr9	69076218	69071786	0.92	69071265	0.96	69075454	0.99	69071786	0.95	69071265	0.95
chr9	69080950	69130093	0.1	NA	NA	NA	NA	NA	NA	69070096	1.0
chr9	69083800	69083799	0.96	69083799	0.89	69084547	0.97	69083799	0.81	69084547	0.94
chr9	69085485	69084300	0.48	69085484	0.77	69085484	0.62	69085484	0.62	69085484	0.84
chr9	69087404	69087403	0.83	69087403	0.88	69087403	0.73	69087182	0.74	69087182	0.82
chr9	69087915	69042239	0.06	NA	NA	69045547	0.08	NA	NA	69074919	0.6
chr9	69089309	69089308	1.0	NA	NA	NA	NA	NA	NA	NA	NA
chr9	69091172	69089541	1.0	NA	NA	NA	NA	NA	NA	NA	NA
chr9	69091986	69089541	1.0	NA	NA	NA	NA	NA	NA	NA	NA
chr9	69093589	69093588	0.44	69093588	1.0	69122836	0.5	NA	NA	69093588	1.0
chr9	69094800	69051071	0.67	NA	NA	NA	NA	NA	NA	69094799	0.55
chr9	69096689	69096486	0.82	69096486	0.85	69097308	0.64	69092986	0.84	69096486	0.71
chr9	69099429	69099419	0.96	69101438	0.96	69091773	0.89	69091773	1.0	69095527	1.0
chr9	69101214	69101214	0.85	69100224	0.92	69084956	0.43	69101214	0.86	69095527	0.83
chr9	69101843	69101728	0.62	69095625	0.8	69101842	0.94	69091795	0.67	69101842	0.91
chr9	69102935	69101718	0.58	69100224	0.72	69102986	0.94	69091773	0.56	69098520	0.68
chr9	69103614	69104059	0.84	69103875	0.88	69103875	0.96	69103875	0.87	69103875	0.98
chr9	69108540	69108539	0.65	69104702	0.89	69108539	0.89	69108539	0.86	69108539	0.84
chr9	69110142	69110141	0.87	69110141	1.0	69110141	1.0	69110141	1.0	69110141	0.99
chr9	69110344	69110343	0.64	69110343	0.66	69109673	0.96	69110343	0.61	69110343	0.69
chr9	69110840	69107277	0.8	69107277	0.99	69109673	0.99	69105978	0.91	69109014	0.99
chr9	69111008	69100928	0.85	NA	NA	69141837	0.5	NA	NA	NA	NA
chr9	69111584	69111589	1.0	69111589	0.56	NA	NA	69111589	1.0	NA	NA
chr9	69113409	69113408	0.77	69113408	0.91	69113408	0.58	69113408	0.94	69113408	0.84
chr9	69116482	69116481	0.85	69116481	1.0	69118338	0.99	69119282	0.96	69116481	0.99
chr9	69128523	69123206	0.75	69128684	0.91	69128613	0.94	69123206	0.84	69128613	0.93
chr9	69129510	69128697	0.97	NA	NA	NA	NA	69136311	0.73	NA	NA
chr9	69134923	69134976	0.77	69138633	0.83	69134976	0.64	69138633	0.77	69138633	0.71
chr9	69135434	69134947	0.98	NA	NA	69135433	1.0	69133612	1.0	NA	NA
chr9	69135608	69135607	0.78	69133363	0.99	69133500	0.97	69135607	0.94	69134624	0.99
chr9	69138470	69138469	0.67	69129414	0.9	69141347	0.64	69141347	0.86	69138469	0.84
chr9	69147926	69148535	0.41	69148535	0.91	69147925	0.97	69148535	0.86	69147925	0.84
chr9	69148276	69150189	0.99	69145968	1.0	69150189	0.99	69150189	1.0	69154941	0.97
chr9	69150285	69150297	1.0	69194263	0.04	NA	NA	69150297	1.0	69150297	1.0
chr9	69151481	69151165	0.87	69145968	0.92	69151461	0.89	69145968	0.94	69151461	0.88
chr9	69154627	69154626	0.25	69154626	0.38	69154626	1.0	69157488	0.25	69154626	0.5
chr9	69157471	69155174	0.95	69150082	0.83	69157470	0.99	69155174	0.89	69157470	0.96
chr9	69159152	69159166	1.0	NA	NA	NA	NA	69115715	1.0	NA	NA
chr9	69159383	69158133	1.0	69159405	0.99	69110571	1.0	69148172	1.0	69159405	1.0
chr9	69159908	69192920	0.48	69159405	0.77	69159894	0.39	69148172	0.65	69159405	0.87
chr9	69159946	69159945	1.0	69163607	0.17	NA	NA	NA	NA	69131449	1.0
chr9	69160254	69148263	0.11	NA	NA	NA	NA	NA	NA	NA	NA
chr9	69161214	69168655	0.35	69134976	0.53	69153923	0.44	69161214	0.58	69161214	0.77
chr9	69163639	69167953	0.98	69160131	0.99	69161463	0.98	69167640	1.0	69167953	0.95
chr9	69166115	69166121	0.98	69165463	1.0	69165463	1.0	69166121	1.0	69165463	0.94
chr9	69167235	69133692	1.0	NA	NA	NA	NA	NA	NA	NA	NA
chr9	69167866	69163638	0.56	69160131	0.75	69167640	0.8	69167640	0.78	69167865	0.71
chr9	69168801	69164670	0.78	69160131	0.76	69168800	0.82	69167640	0.72	69168800	0.74
chr9	69169355	69169354	0.86	69169354	0.8	69169930	0.9	69167640	0.8	69169354	0.83
chr9	69169729	69147145	0.43	NA	NA	69169736	1.0	69156052	1.0	69169728	1.0
chr9	69172709	69135896	1.0	NA	NA	NA	NA	NA	NA	NA	NA
chr9	69177632	69177642	1.0	69177642	0.98	69176127	1.0	69177642	0.95	69177642	0.99
chr9	69178964	69185922	0.92	69165463	0.97	69178824	0.94	69185922	0.94	69165463	0.92
chr9	69179489	69173698	0.49	69161834	0.9	69138633	0.47	69179511	0.71	69179465	0.86
chr9	69182789	69182788	0.77	69167067	0.8	69167067	0.82	69182788	0.8	69182788	0.78
chr9	69182963	69182962	0.63	69182962	1.0	69182962	0.94	69182962	1.0	69182962	0.5
chr9	69184753	69184752	0.83	69198655	0.86	69184752	0.95	69184752	0.38	69198655	0.94
chr9	69185064	69179103	0.85	69179103	0.98	69180188	0.99	69179103	0.97	69185096	0.97
chr9	69185882	69179103	0.82	69179103	0.91	69176052	0.92	69179103	0.88	69169930	0.88
chr9	69190109	69173698	1.0	69190112	1.0	NA	NA	69165018	1.0	69190112	1.0
chr9	69191736	69191741	0.83	69191741	0.76	69191741	0.67	69191741	0.77	69191737	0.46
chr9	69192282	69187553	1.0	NA	NA	NA	NA	NA	NA	NA	NA
chr9	69192921	69205092	0.59	69192920	0.85	69180597	0.66	69192920	0.6	69192920	0.85
chr9	69193516	69193164	0.97	69193164	1.0	69193515	0.93	69193164	0.99	69193515	0.99
chr9	69193677	69167067	0.46	69193676	0.78	69193676	0.74	69193676	0.71	69193676	0.74
chr9	69195418	69185156	0.54	69195417	0.7	69195417	0.77	69195417	0.59	69195417	0.63
chr9	69199536	69199535	0.96	69199535	0.97	69199535	0.98	69199535	0.89	69199535	0.97
chr9	69206549	69206553	0.99	69206553	0.93	69212702	0.97	69201269	0.95	69206553	0.96
chr9	69209752	69209422	0.75	69207621	0.96	69209751	0.98	69207621	0.91	69209751	0.97
chr9	69213056	69211122	0.67	69211122	0.86	69206828	0.88	69211122	0.85	69211122	0.92
chr9	69214867	69211122	0.73	69209722	0.48	69209722	0.59	69214866	0.41	69209722	0.6
chr9	69215314	69211122	1.0	69211122	0.99	69206828	1.0	69211122	1.0	69214834	1.0
chr9	69215391	69215390	0.63	69211000	0.79	69215390	0.95	69211000	0.73	69211000	0.84
chr9	69215691	69215690	0.91	69211000	0.94	69206585	0.98	69211000	0.92	69211000	0.98
chr9	69216978	69216989	0.51	69216989	0.82	69216989	0.51	69214968	0.59	69216989	0.88
chr9	69218971	69218969	0.72	69211122	0.9	69219852	0.86	69199152	0.78	69218914	0.89
chr9	69221560	69221559	0.84	NA	NA	69221559	1.0	69221559	1.0	NA	NA
chr9	69221864	69221863	0.87	69223164	0.71	69221863	0.75	69223652	0.57	69223164	0.67
chr9	69222179	69222178	0.94	69222178	0.93	69222178	0.95	69222178	0.96	69222178	0.98
chr9	69223285	69223289	0.51	69223289	0.77	69237414	0.5	69223289	0.63	69223289	0.91
chr9	69227128	69227127	0.98	69227127	0.99	69227127	0.93	69227127	0.86	69227127	0.94
chr9	69231003	69231008	1.0	69231008	0.5	69231008	0.44	69231008	1.0	69212551	0.1
chr9	69231108	69231116	0.99	69231116	1.0	69231116	0.98	69231116	1.0	69231116	0.98
chr9	69233777	69233776	0.72	69233776	1.0	69233776	0.5	69232911	0.8	NA	NA
chr9	69234370	69237596	0.53	69236961	0.55	69255305	0.22	69252945	0.38	69233960	0.61
chr9	69235292	69235319	0.79	69235319	0.7	69235319	0.71	69240441	0.75	69235319	0.8
chr9	69239822	69239853	0.98	69239821	0.98	69239821	1.0	69239821	1.0	69239821	1.0
chr9	69240806	69240803	0.59	69234419	0.55	69227463	0.8	69234419	0.59	69241011	0.57
chr9	69248971	69243601	0.57	69240206	0.7	69248059	0.78	69248970	0.71	69248970	0.61
chr9	69255865	69255862	0.89	69282113	0.5	69242198	1.0	69255862	0.67	69223731	0.73
chr9	69256791	69256790	0.76	69256708	0.6	69256708	0.78	69256708	0.47	69256708	0.69
chr9	69257470	69241832	0.1	NA	NA	69257469	1.0	NA	NA	NA	NA
chr9	69258402	69258401	0.51	69258401	0.89	69259052	0.51	69258401	0.91	69258401	0.71
chr9	69259155	69259154	0.91	69259154	1.0	69259154	0.88	69259154	1.0	69259154	1.0
chr9	69262304	69262420	0.98	69262420	0.98	69262420	0.98	69262420	0.97	69260316	0.96
chr9	69263881	69244168	1.0	69263880	1.0	NA	NA	69263880	1.0	69263880	0.69
chr9	69264530	69263569	0.98	NA	NA	69301128	0.5	69256206	1.0	NA	NA
chr9	69265238	69262420	0.87	69265381	1.0	69262420	0.98	69262420	0.97	69260316	1.0
chr9	69265255	69262420	0.9	69265381	1.0	69262420	1.0	69260669	0.99	69260316	1.0
chr9	69267083	69267094	0.83	69274337	0.82	69272641	0.73	69274337	0.75	69274337	0.87
chr9	69267195	69267194	0.45	69262109	0.56	69267194	0.69	69267194	0.42	69269209	0.68
chr9	69273176	69273175	1.0	69279775	0.99	69273175	0.99	69272967	1.0	69273175	1.0
chr9	69274543	69274542	1.0	69266380	0.97	69274542	0.95	69258242	1.0	69266380	0.93
chr9	69277170	69270457	0.63	69277257	0.97	69272564	0.87	69268538	0.97	69270457	0.89
chr9	69282119	69270457	1.0	69270014	1.0	69272564	1.0	69268538	1.0	69270457	0.97
chr9	69282870	69261972	0.36	69270014	0.92	69282869	1.0	69282869	0.98	69282869	0.97
chr9	69291921	69291920	0.85	69291920	0.98	69291920	0.71	69291920	0.95	69291920	0.92
chr9	69294019	69294018	0.66	69294018	1.0	69294018	1.0	69259987	1.0	69294018	0.19
chr9	69298960	69298959	0.95	69337398	0.03	69298959	1.0	69294156	1.0	69262026	0.5
chr9	69301129	69301128	0.96	69301128	0.94	69301128	0.97	69301128	1.0	69301128	0.96
chr9	69303063	69303062	0.7	69303062	0.87	69303062	0.55	69303062	0.84	69303062	0.58
chr9	69304488	69310048	0.17	NA	NA	NA	NA	NA	NA	NA	NA
chr9	69312311	69312384	0.74	69322259	0.63	69312333	0.9	69312044	0.62	69321516	0.5
chr9	69314757	69314753	1.0	69314753	0.56	69272654	0.08	69314753	0.74	NA	NA
chr9	69317209	69315645	0.44	69308096	0.75	69308096	0.5	69316043	0.59	69323259	0.36
chr9	69319462	69281981	0.44	69319461	0.48	69319461	0.94	69319461	0.46	69320864	0.83
chr9	69320327	69320326	1.0	69320326	1.0	69310570	1.0	69320326	1.0	69320326	1.0
chr9	69321649	69323285	1.0	69321654	0.87	69367816	1.0	69321654	1.0	69307754	0.67
chr9	69322636	69331409	0.37	69331247	0.61	69320661	0.7	69318241	0.52	69331247	0.59
chr9	69322899	69279232	0.67	69340679	0.02	NA	NA	NA	NA	NA	NA
chr9	69323842	69283501	1.0	69323854	0.9	69279089	0.33	69283501	1.0	69323854	0.82
chr9	69324331	69324515	0.78	69330960	0.8	69324515	0.85	69324515	0.81	69312151	0.79
chr9	69327011	69327010	0.85	69321396	0.92	69327010	0.98	69327010	1.0	69327010	0.88
chr9	69330809	69326678	1.0	69351388	0.02	NA	NA	NA	NA	69371360	0.01
chr9	69334771	69334775	0.82	69334775	0.46	69334775	0.76	69347735	0.55	69334775	0.71
chr9	69341485	69351679	0.86	69341484	0.96	69342710	0.94	69342710	0.98	69342710	0.97
chr9	69345988	69345987	0.77	69385763	0.09	69340815	1.0	69394361	0.01	69324336	0.06
chr9	69351388	69348098	0.81	69344264	0.96	69351388	0.5	69344264	0.85	69344264	0.93
chr9	69356562	69386280	0.02	NA	NA	NA	NA	NA	NA	NA	NA
chr9	69359971	69359970	0.74	69359970	0.78	69359970	1.0	69359970	0.67	69359970	0.44
chr9	69360899	69360898	0.82	69360898	0.98	69360898	0.9	69360898	0.93	69360898	0.92
chr9	69364390	69367467	0.82	69363932	0.84	69363932	0.7	69364389	0.84	69358519	0.9
chr9	69367092	69364379	0.89	69367183	0.98	69359784	0.95	69367183	0.98	69359784	0.93
chr9	69369595	69362713	0.9	69362713	1.0	69360994	0.94	69359061	0.95	69369062	0.99
chr9	69372850	69372849	0.98	69373332	1.0	69372849	0.99	69372849	1.0	69372849	0.99
chr9	69373029	69374684	0.86	69376883	0.96	69376883	0.99	69374684	0.94	69371399	0.99
chr9	69378005	69378012	1.0	69378012	0.97	69378012	0.78	69378012	0.98	69378012	0.97
chr9	69378757	69378756	0.81	69378756	0.81	69378756	0.99	69378756	0.81	69378756	0.83
chr9	69381646	69371672	0.82	69355546	1.0	NA	NA	69381645	0.67	NA	NA
chr9	69384901	69384900	0.89	69384900	0.71	69384900	1.0	69384900	0.61	69384900	1.0
chr9	69386149	69386148	0.92	NA	NA	NA	NA	69337251	1.0	69386148	0.87
chr9	69390947	69391032	0.92	69384848	0.99	69384848	0.99	69389201	0.95	69384848	0.97
chr9	69391478	69391477	0.86	69391477	0.94	69391477	0.96	69391477	1.0	69391477	0.96
chr9	69393882	69393881	0.99	69393881	0.75	69344264	0.33	69393881	0.74	69393374	0.77
chr9	69394266	69394265	0.88	69394265	0.88	69394265	0.99	69394265	0.94	69394265	0.85
chr9	69394287	69394286	1.0	69394286	1.0	NA	NA	69394286	1.0	NA	NA
chr9	69398694	69395239	0.95	69395239	0.83	69395239	0.81	69395239	0.89	69398705	0.82
chr9	69401008	69400785	0.89	69394612	0.81	69394612	0.93	69395220	0.92	69394612	0.82
chr9	69420328	69420327	0.33	NA	NA	NA	NA	NA	NA	NA	NA
chr9	69421900	69421899	0.96	NA	NA	69392648	0.5	69375906	1.0	69421899	0.25
chr9	69422486	69419229	0.69	69423367	0.58	69423606	0.76	69423367	0.62	69416325	0.59
chr9	69430539	69435754	0.72	69430539	0.9	69430539	0.95	69430539	0.89	69430539	0.94
chr9	69433809	69433808	0.49	69433808	0.78	69433808	0.72	69433808	0.52	69433808	0.81
chr9	69434414	69434418	0.75	69386257	0.73	69434418	0.33	69434110	0.63	69434418	0.32
chr9	69434712	69434418	0.85	69434711	0.8	69434711	1.0	69434110	0.75	69415690	0.29
chr9	69443133	69443132	1.0	NA	NA	NA	NA	NA	NA	69443132	0.92
chr9	69456695	69457147	0.45	69440099	0.27	69489635	0.02	69444124	1.0	69424152	0.25
chr9	69460657	69460656	0.98	69411266	0.8	69460656	0.67	69460449	0.95	69435587	0.67
chr9	69460737	69460736	0.94	69460736	1.0	NA	NA	69460736	0.96	69476631	0.8
chr9	69468857	69466140	0.9	69468870	0.9	69464721	0.88	69471499	0.98	69468785	0.96
chr9	69483137	69483135	0.98	69483135	0.99	69483135	0.92	69483135	1.0	69483135	0.98
chr9	69484984	69484983	0.98	69484983	0.97	69484983	1.0	69484983	0.86	69484983	0.86
chr9	69485957	69485956	0.91	69485956	0.67	69485956	1.0	69450555	0.8	69485956	0.67
chr9	69486852	69486851	0.99	69486756	0.99	69482928	0.99	69486851	0.99	69486851	0.96
chr9	69491606	69491605	0.7	69491605	0.72	69491605	0.76	69491605	0.68	69496959	0.69
chr9	69491765	69491764	0.76	69482179	0.85	69487765	0.96	69483669	0.83	69487089	0.93
chr9	69494486	69494413	0.89	NA	NA	NA	NA	NA	NA	NA	NA
chr9	69499664	69500182	0.85	69490636	0.64	69497845	0.88	69498069	0.81	69499585	0.69
chr9	69499797	69499796	0.96	NA	NA	69499796	0.56	69499796	1.0	69523487	0.02
chr9	69512071	69503782	0.77	69512070	0.99	69512070	0.98	69512070	0.97	69499585	0.97
chr9	69522068	69522098	0.64	69522098	0.8	69522098	0.62	69522098	0.67	69522098	0.85
chr9	69524583	69489563	0.87	69524582	0.99	69524582	1.0	69524582	0.88	69524582	0.81
chr9	69528743	69514848	1.0	69491764	0.1	NA	NA	69528763	0.67	NA	NA
chr9	69536040	69536046	0.7	69531118	0.66	69538120	0.71	69536046	0.63	69531118	0.67
chr9	69536893	69550310	0.44	NA	NA	NA	NA	NA	NA	69523497	0.03
chr9	69537043	69537042	0.43	69537042	0.99	69537042	1.0	69537042	0.84	69537042	0.88
chr9	69540122	69558666	0.36	69490488	0.82	69490488	0.63	69490488	0.74	69490488	0.76
chr9	69541548	69542092	0.73	69530849	0.93	69544143	0.93	69541683	0.88	69541683	0.93
chr9	69551553	69551552	0.7	69530849	0.78	69551552	0.73	69551296	0.73	69551552	0.71
chr9	69552908	69552907	0.6	69552907	0.91	69552907	0.83	69552907	0.88	69552907	0.87
chr9	69558562	69558559	0.57	69558561	0.86	69558561	0.44	69558561	0.58	69558561	0.78
chr9	69561631	69561630	0.83	69561630	0.76	69561630	1.0	69561630	0.53	69561630	0.75
chr9	69563650	69563649	1.0	69556204	0.25	69528083	0.11	69563649	1.0	69563649	0.92
chr9	69567405	69561005	0.25	NA	NA	NA	NA	NA	NA	NA	NA
chr9	69569443	69528676	0.32	69566699	0.46	69578139	0.37	69558561	0.26	69566699	0.4
chr9	69582893	69554001	0.33	NA	NA	69564946	0.5	NA	NA	NA	NA
chr9	69588397	69588396	0.96	69583484	1.0	69588396	1.0	69559906	0.95	69588396	0.67
chr9	69592600	69592659	1.0	NA	NA	NA	NA	NA	NA	NA	NA
chr9	69598451	69598450	0.72	69598450	0.72	69598450	0.93	69598450	0.67	69598450	0.75
chr9	69600806	69596586	0.66	69558829	0.92	69564831	0.26	69600806	0.77	69596586	0.87
chr9	69605269	69602424	0.85	69605268	0.76	NA	NA	69583225	0.64	69605268	1.0
chr9	69609793	69583818	0.33	69609792	0.64	69622137	0.33	NA	NA	69609792	1.0
chr9	69610540	69563400	1.0	NA	NA	NA	NA	69563400	1.0	NA	NA
chr9	69615508	69615507	0.81	NA	NA	NA	NA	NA	NA	NA	NA
chr9	69617956	69617955	0.99	69617955	0.99	69617955	0.99	69617955	0.99	69617955	0.87
chr9	69623345	69623358	0.51	69621565	0.42	69621565	0.99	69623358	0.71	69621565	0.72
chr9	69626322	69626321	0.95	69626321	0.98	69626321	1.0	69626321	1.0	69626321	1.0
chr9	69626903	69626902	0.73	69626902	0.79	69652390	0.47	69626902	0.77	69626902	0.73
chr9	69630065	69630064	0.98	69630064	0.95	69630064	0.7	69630064	0.97	69630064	0.8
chr9	69633114	69633114	1.0	69633114	0.98	69633114	0.97	69633114	0.97	69633114	0.97
chr9	69638226	69638225	1.0	69625513	0.75	69638225	1.0	69638225	0.89	69638225	0.76
chr9	69640908	69640907	1.0	69640907	1.0	NA	NA	NA	NA	69640907	1.0
chr9	69643015	69643081	0.64	69643019	0.45	69643019	0.34	69643019	0.5	69643019	0.81
chr9	69651479	69651478	0.61	69651478	0.75	69651478	1.0	69651478	0.77	69651478	0.95
chr9	69653015	69653014	0.79	69653975	0.93	69647565	0.73	69653975	0.88	69654351	0.96
chr9	69655321	69655324	0.97	69655324	1.0	NA	NA	69655324	0.86	69655324	0.97
chr9	69658570	69658569	0.59	69658569	0.88	69653879	0.72	69658569	0.82	69668490	0.65
chr9	69662021	69662021	0.44	69662021	0.69	69662021	0.95	69662021	0.66	69662021	0.69
chr9	69669351	69669373	0.98	NA	NA	69669373	1.0	69669278	1.0	NA	NA
chr9	69672275	69671356	0.56	NA	NA	69672285	0.69	69672285	0.53	69626930	0.64
chr9	69672556	69672555	0.35	69653018	0.87	69672555	1.0	69672555	1.0	69672555	1.0
chr9	69675582	69675531	0.75	69673634	0.99	69675581	0.74	69673634	0.7	69639232	0.73
chr9	69676067	69676066	0.98	69676066	1.0	69676066	0.8	69676066	0.94	69676066	0.96
chr9	69677495	69677494	0.38	69677494	0.85	69677494	0.9	69677494	0.86	69677494	0.92
chr9	69679399	69679430	0.76	69679430	0.78	69711231	0.41	69679430	0.61	69679430	0.64
chr9	69680034	69639121	0.09	NA	NA	NA	NA	NA	NA	NA	NA
chr9	69684425	69732074	0.02	NA	NA	NA	NA	NA	NA	NA	NA
chr9	69684954	69684953	0.54	69680345	0.69	69680345	0.72	69684953	0.74	69680345	0.77
chr9	69696889	69696917	1.0	69696917	0.91	NA	NA	69696917	0.86	69696917	1.0
chr9	69702190	69703580	0.65	69692209	0.85	69708942	0.88	69703580	0.82	69703580	0.88
chr9	69708564	69704407	0.44	69708564	0.59	69708564	0.86	69708564	0.5	69708564	0.72
chr9	69721399	69714948	1.0	NA	NA	NA	NA	69691736	1.0	NA	NA
chr9	69722643	69722643	0.7	69722643	0.52	69755952	0.57	69722643	0.69	69722643	0.56
chr9	69722940	69722939	0.45	69692015	0.83	69738809	0.8	69734645	0.83	69720614	0.81
chr9	69723137	69723136	1.0	69696753	0.99	69723136	1.0	69723136	1.0	69703708	1.0
chr9	69726924	69726923	0.86	69726923	0.33	69726923	0.67	69726923	1.0	NA	NA
chr9	69727026	69730687	0.63	69733392	0.66	69752583	0.88	69730687	0.8	69736471	0.58
chr9	69727512	69727511	1.0	69727511	0.69	69727511	1.0	69754019	0.5	NA	NA
chr9	69732573	69732572	0.89	69699911	0.5	NA	NA	69732572	0.56	69732572	0.67
chr9	69735937	69735936	0.96	NA	NA	69735936	0.8	69685940	1.0	NA	NA
chr9	69738810	69738809	0.68	69733392	0.9	69722775	0.91	69700999	0.93	69719100	0.92
chr9	69739419	69739418	0.92	69739418	1.0	NA	NA	69739418	1.0	69739418	0.75
chr9	69740201	69773306	0.04	NA	NA	NA	NA	NA	NA	NA	NA
chr9	69740410	69740409	0.79	69758784	0.08	69740409	0.64	69733196	0.67	69740409	0.67
chr9	69740654	69740657	0.83	69740184	0.99	69722775	0.99	69741524	0.93	69740654	0.98
chr9	69743961	69703461	0.25	NA	NA	NA	NA	NA	NA	NA	NA
chr9	69744386	69744385	0.85	69744385	0.99	69744385	1.0	69744385	0.99	69744385	0.85
chr9	69748404	69703708	0.65	69748403	0.7	69703708	0.84	69715954	0.59	69748403	1.0
chr9	69748424	69782319	0.5	69710771	1.0	NA	NA	69715954	1.0	NA	NA
chr9	69750179	69750178	0.97	69750178	1.0	69750178	1.0	69750178	0.69	69750178	0.44
chr9	69750471	69757811	0.67	NA	NA	NA	NA	NA	NA	NA	NA
chr9	69754455	69754469	0.94	69754469	0.88	69759440	0.99	69754469	1.0	69754469	0.96
chr9	69754723	69754722	0.42	69754722	0.82	69724320	0.79	69754722	0.76	69754722	0.83
chr9	69757756	69757755	0.97	69708851	0.51	69757755	1.0	69757755	0.93	69757755	0.92
chr9	69758376	69758375	1.0	69758375	0.92	69758375	0.98	69758375	0.94	69758375	0.99
chr9	69758785	69758784	0.83	69758784	0.45	69758784	0.67	69733196	1.0	69719618	0.04
chr9	69758860	69758800	0.93	69758836	0.98	69752583	0.98	69714063	0.99	69719100	1.0
chr9	69759007	69754946	0.81	69759006	0.91	69759006	0.82	69715359	0.51	69759006	0.82
chr9	69760014	69760013	0.41	69760013	0.54	69760013	0.21	69760013	0.82	69760013	0.12
chr9	69761427	69761426	0.51	69773140	0.98	69761426	0.98	69761426	0.86	69761421	0.97
chr9	69761960	69761959	0.67	69761959	1.0	69731352	0.5	NA	NA	NA	NA
chr9	69762845	69762844	0.93	69762844	1.0	69762844	1.0	69719025	0.97	NA	NA
chr9	69764215	69772422	0.7	69762661	0.98	69768560	0.99	69768180	0.97	69762661	0.98
chr9	69773162	69773161	0.97	69744324	1.0	NA	NA	69773161	1.0	NA	NA
chr9	69773307	69769740	0.71	69773695	0.69	69769740	0.72	69769740	0.75	69769740	0.74
chr9	69774202	69774201	0.92	69774201	0.97	69774201	0.97	69774201	0.98	69774201	0.97
chr9	69777170	69777169	0.9	69774127	0.94	69777169	0.94	69777169	0.98	69773695	0.88
chr9	69782291	69782295	0.96	69744324	1.0	69782295	1.0	69773161	1.0	NA	NA
chr9	69783463	69783462	1.0	NA	NA	NA	NA	NA	NA	NA	NA
chr9	69790556	69790555	0.96	NA	NA	NA	NA	69764971	1.0	NA	NA
chr9	69791909	69791857	1.0	NA	NA	NA	NA	69790924	1.0	NA	NA
chr9	69792985	69817750	0.2	69786956	0.08	69841197	0.08	69778997	0.08	69840095	1.0
chr9	69804156	69804163	0.71	69803217	1.0	69758414	1.0	69804163	0.98	69804163	0.99
chr9	69807656	69807655	0.97	69807655	1.0	NA	NA	NA	NA	69807655	0.44
chr9	69810636	69813121	0.81	69795210	0.91	69809165	0.94	69807048	0.87	69807048	0.92
chr9	69811886	69811484	1.0	NA	NA	NA	NA	69797948	0.67	NA	NA
chr9	69815978	69814458	0.65	69815977	1.0	69815977	0.89	69815977	0.61	69815977	0.95
chr9	69817018	69817017	0.85	69817017	0.99	69817017	0.99	69817017	0.97	69817017	0.94
chr9	69820433	69836672	0.34	69820432	0.48	69819323	0.71	69836672	0.42	69827624	0.55
chr9	69821742	69821741	0.91	69821741	1.0	69821741	0.92	69821741	0.95	69821741	0.99
chr9	69824559	69824558	0.76	69824558	0.71	69824558	0.83	69824558	0.48	69824558	0.67
chr9	69832695	69832694	0.72	69832694	0.95	69824806	0.95	69832694	0.94	69832694	0.94
chr9	69840077	69840076	0.66	69840076	0.65	69839514	0.95	69839514	0.68	69823644	0.67
chr9	69851877	69849158	0.72	69851876	0.97	69849158	0.98	69849158	0.92	69851876	0.93
chr9	69852164	69852164	0.34	69852164	0.89	69852164	0.95	69852164	0.91	69852164	0.91
chr9	69855827	69881776	1.0	NA	NA	69883226	0.14	69806788	1.0	NA	NA
chr9	69860600	69864440	0.91	69860604	0.9	69860604	0.97	69864440	0.96	69857616	0.99
chr9	69864298	69864297	0.94	69864330	0.59	69864330	1.0	69839552	0.67	69864330	0.73
chr9	69864999	69903674	0.07	NA	NA	NA	NA	NA	NA	NA	NA
chr9	69868663	69868662	0.76	69867926	0.88	69857830	0.92	69867926	0.83	69867926	0.86
chr9	69868806	69868805	0.87	69868805	0.96	69868805	0.98	69868805	0.98	69868805	0.99
chr9	69871575	69868897	0.65	69871574	0.67	69871574	0.84	69823969	0.5	69871574	1.0
chr9	69873410	69873414	0.93	69837723	0.57	NA	NA	69871132	1.0	69861309	0.88
chr9	69879871	69874630	0.99	69870545	1.0	69868185	1.0	69874630	1.0	69870545	1.0
chr9	69881991	69881413	0.75	69878332	0.94	69873261	0.96	69881413	0.96	69877681	0.95
chr9	69888886	69878332	0.67	69878332	0.68	69883990	0.69	69881413	0.75	69888589	0.66
chr9	69891501	69891500	0.69	69891500	0.77	69891500	0.97	69891500	0.73	69891500	0.76
chr9	69894991	69894990	0.64	69895953	0.7	69857616	0.96	69895000	0.68	69895953	0.66
chr9	69901143	69901525	0.84	69901525	0.9	69901142	0.67	69901525	0.87	69901142	0.94
chr9	69902680	69902679	0.75	69902679	0.82	NA	NA	69902679	0.58	69902679	0.5
chr9	69913412	69904196	0.76	69898365	1.0	69874713	0.02	69899617	1.0	NA	NA
chr9	69915154	69915159	0.42	69915163	0.6	69915163	0.97	69915163	0.66	69915163	0.62
chr9	69918910	69918909	0.93	69918909	1.0	69918909	0.92	69918909	0.99	69918909	0.97
chr9	69920786	69911924	1.0	NA	NA	69921826	0.09	NA	NA	NA	NA
chr9	69923265	69914827	0.53	69930656	0.77	69923264	0.77	69923264	0.7	69923264	0.68
chr9	69924600	69915652	0.27	69924313	0.5	69922196	0.24	69924599	0.47	69924313	0.48
chr9	69924695	69918889	0.87	69924694	0.44	69924694	0.44	69924570	0.82	NA	NA
chr9	69928654	69928653	0.94	69928653	0.89	69928653	0.4	69928653	1.0	69928653	0.89
chr9	69941320	69941319	0.6	NA	NA	69941319	1.0	NA	NA	69901339	0.67
chr9	69942317	69942316	0.62	69942316	0.96	69942316	0.6	69942316	0.91	69942316	1.0
chr9	69942550	69942549	0.93	69942549	1.0	69939073	0.96	69942549	0.94	69942549	0.97
chr9	69942903	69942913	0.96	69942902	0.75	69942902	0.33	69916164	0.67	69942902	0.5
chr9	69945890	69945889	0.43	69945889	0.72	69945889	0.96	69945889	0.78	69945889	0.93
chr9	69947625	69947833	0.64	69950796	0.86	69946418	0.94	69947624	0.83	69947624	0.95
chr9	69948946	69946379	0.83	69948945	0.69	69938749	0.94	69948945	0.78	69941048	0.79
chr9	69957217	69961140	0.67	69954046	0.69	69954046	0.6	69957216	0.72	69955659	0.81
chr9	69962338	69962354	0.86	69916679	0.12	69942902	0.33	69920659	1.0	NA	NA
chr9	69963901	69962463	0.91	NA	NA	69923274	1.0	69954402	1.0	NA	NA
chr9	69966773	69966791	1.0	69925682	0.64	69966791	1.0	NA	NA	NA	NA
chr9	69972431	69982616	0.27	69942316	0.34	69972430	0.16	69972430	0.19	69972430	0.19
chr9	69973353	69973363	0.66	69973363	0.98	69973363	0.92	69973363	0.99	69973363	0.91
chr9	69976493	69976649	0.94	69976428	0.97	69976428	0.97	69976428	0.98	69976428	0.97
chr9	69985945	69985944	0.91	NA	NA	69943204	0.7	69970226	1.0	69943204	1.0
chr9	69986122	69991146	0.77	69984664	0.85	69976428	0.95	69992432	0.87	69980839	0.81
chr9	69997450	69997457	1.0	NA	NA	NA	NA	NA	NA	NA	NA
chr9	69997596	70001068	0.65	69996764	0.87	69996764	0.89	69992287	0.83	69997601	0.85
chr9	70001408	70001427	1.0	NA	NA	NA	NA	NA	NA	NA	NA
chr9	70003118	70005030	0.67	69992287	0.63	69994597	0.75	70003117	0.64	69999896	0.69
chr9	70005031	70005030	0.97	69996764	0.98	69996764	0.99	69996764	0.9	69999896	0.98
chr9	70006993	70006992	0.78	69996153	0.54	70006992	0.75	69985859	0.74	69996153	0.7
chr9	70008203	70001870	0.57	70009906	0.38	70008640	0.36	70009906	0.54	69987411	0.52
chr9	70011203	70033901	0.38	70010461	0.59	70011224	0.51	70028294	0.75	70011224	0.71
chr9	70013108	70013107	0.98	70013107	1.0	70013107	0.87	70013107	0.94	70013107	1.0
chr9	70014482	70007596	0.69	NA	NA	70014481	0.25	NA	NA	70014481	1.0
chr9	70016214	69973425	0.14	69972430	0.0	69966395	0.2	NA	NA	70001448	0.21
chr9	70037391	70041963	0.36	70041963	0.73	70035459	0.46	70041963	0.71	70041963	0.61
chr9	70041258	70041257	0.81	70041257	0.92	70041963	0.8	70041257	0.99	70041257	0.89
chr9	70043238	70043237	0.5	70014302	0.03	70043237	1.0	NA	NA	70003930	1.0
chr9	70044387	70044386	0.96	70044386	0.97	70044386	0.97	70044386	1.0	70044386	1.0
chr9	70045383	70045382	0.44	70045382	0.92	NA	NA	70045382	0.39	70000145	0.29
chr9	70046298	70046297	1.0	NA	NA	NA	NA	70046297	1.0	NA	NA
chr9	70047193	70047192	0.96	70047192	1.0	70047773	0.96	70047192	0.99	70047192	0.97
chr9	70052727	70059507	1.0	NA	NA	NA	NA	NA	NA	NA	NA
chr9	70054575	70103851	0.27	70030673	0.07	NA	NA	NA	NA	70103355	0.02
chr9	70060695	70058142	0.66	NA	NA	NA	NA	70019437	0.67	NA	NA
chr9	70062261	70062260	0.77	70062260	0.76	70062260	0.9	70062260	0.85	70048909	0.63
chr9	70065580	70065579	0.6	70065579	0.59	70065579	0.62	70065579	0.61	70065579	0.43
chr9	70076421	70076420	0.78	70076420	0.85	70076420	0.56	70076420	0.82	70076420	0.69
chr9	70082230	70038061	1.0	70082229	0.25	NA	NA	NA	NA	70082229	1.0
chr9	70090123	70090123	0.85	70090123	0.73	70090123	0.4	70090123	0.62	70090123	0.92
chr9	70090484	70088884	0.79	70077915	0.93	70084743	0.91	70090691	0.83	70088884	0.8
chr9	70093593	70093592	0.6	70093592	0.45	70093592	1.0	70093592	1.0	70093592	0.5
chr9	70096005	70047870	1.0	NA	NA	NA	NA	NA	NA	NA	NA
chr9	70099981	70107949	0.35	70098489	0.64	70078017	0.72	70083182	0.74	70098489	0.68
chr9	70103611	70067193	0.05	NA	NA	70103610	1.0	70100021	0.33	70053952	0.0
chr9	70103987	70103391	0.85	70055021	0.8	NA	NA	70092480	0.75	70103986	0.9
chr9	70109413	70109412	1.0	NA	NA	NA	NA	70059462	1.0	NA	NA
chr9	70118297	70114077	0.78	70116501	0.89	70113783	0.96	70114077	0.94	70116501	0.93
chr9	70119186	70116492	0.53	70119185	0.68	70119185	0.54	70119185	0.75	70119185	0.61
chr9	70121718	70121717	0.88	70134674	0.69	70126331	0.91	70134674	0.73	70112098	0.88
chr9	70130008	70154181	0.59	70150090	0.78	70142645	0.75	70150090	0.75	70150090	0.8
chr9	70130775	70130774	0.85	70130774	0.98	70130774	0.85	70130774	0.95	70133388	0.93
chr9	70132532	70132531	0.66	70132531	0.76	70136360	0.94	70132531	0.79	70132531	0.84
chr9	70144138	70144138	0.99	70144138	1.0	70144138	0.99	70144138	1.0	70144138	0.98
chr9	70145572	70145593	0.83	70133513	1.0	NA	NA	70145593	1.0	70133513	1.0
chr9	70145728	70107261	0.33	NA	NA	NA	NA	NA	NA	70145729	0.75
chr9	70146936	70155672	1.0	NA	NA	NA	NA	NA	NA	NA	NA
chr9	70149046	70158709	0.58	70149071	0.77	70142645	0.91	70149071	0.69	70150090	0.8
chr9	70149208	70187110	0.81	70187110	0.86	70149207	0.81	70134674	0.8	70182186	0.83
chr9	70149354	70126959	1.0	NA	NA	NA	NA	NA	NA	NA	NA
chr9	70158438	70179250	0.5	NA	NA	70119185	0.02	NA	NA	NA	NA
chr9	70159008	70157941	0.17	NA	NA	NA	NA	NA	NA	NA	NA
chr9	70159047	70159047	0.32	70185549	0.72	70142645	0.87	70142645	0.68	70185549	0.81
chr9	70160215	70160214	1.0	NA	NA	NA	NA	NA	NA	NA	NA
chr9	70174726	70166592	0.76	70152489	0.96	70174725	0.97	70154008	0.85	70154008	0.92
chr9	70179353	70178029	0.75	70179352	1.0	70179352	0.96	70187110	0.91	70182186	0.84
chr9	70179622	70163506	0.76	70150491	0.86	70150491	0.96	70150491	0.82	70150491	0.79
chr9	70179874	70178029	0.87	70187110	0.9	70190759	0.92	70187110	0.86	70182186	0.94
chr9	70190559	70190558	0.77	70175789	0.86	70171253	0.94	70190558	0.86	70202641	0.94
chr9	70197720	70197719	1.0	70197719	0.25	70166262	0.14	70197719	1.0	70197719	0.68
chr9	70198161	70205984	0.59	70152489	0.57	70204585	0.59	70154008	0.72	70154008	0.64
chr9	70198181	70205984	0.59	70198181	0.74	70154008	0.7	70154008	0.79	70154008	0.83
chr9	70199044	70199061	0.73	70199061	0.99	70149411	0.99	70199061	0.89	70199061	0.89
chr9	70206635	70158082	0.86	NA	NA	NA	NA	NA	NA	NA	NA
chr9	70209543	70206954	0.97	70161208	0.86	70161208	1.0	70161208	0.97	70161208	0.88
chr9	70216426	70200355	1.0	70167170	0.99	70171091	0.97	70167170	1.0	70204585	0.97
chr9	70221720	70221719	0.91	NA	NA	NA	NA	NA	NA	70184802	0.5
chr9	70229393	70229395	0.62	70179569	0.51	70229395	0.8	70232891	0.53	70229395	0.72
chr9	70248314	70224218	0.93	70245687	0.98	70223392	0.9	70224218	0.97	70223392	0.91
chr9	70248534	70248533	0.55	70200355	0.99	70202066	0.91	70248533	0.95	70248533	0.98
chr9	70250819	70250818	0.67	70250818	0.83	70250818	0.8	70250818	0.78	70250818	0.88
chr9	70258746	70258750	0.83	NA	NA	NA	NA	70258750	1.0	70258750	1.0
chr9	70259928	70259927	0.39	70259927	0.99	70260294	0.96	70259927	0.74	70259927	0.94
chr9	70262960	70262959	0.8	70262959	0.94	70262959	1.0	70262959	1.0	70262959	0.96
chr9	70266250	70299657	0.03	NA	NA	NA	NA	NA	NA	NA	NA
chr9	70268605	70268604	0.7	NA	NA	70268604	0.32	70268604	1.0	NA	NA
chr9	70269582	70226549	1.0	NA	NA	NA	NA	NA	NA	NA	NA
chr9	70273190	70273189	1.0	70246702	1.0	70260294	0.97	70273189	1.0	70264559	0.96
chr9	70274470	70274469	0.79	70260895	1.0	NA	NA	70274469	1.0	70274469	0.94
chr9	70281044	70281043	0.25	70281043	0.75	70242255	0.03	70281043	1.0	70281043	1.0
chr9	70282035	70260294	0.94	70282051	0.92	70260294	0.95	70281267	0.94	70281267	0.95
chr9	70284891	70288455	0.77	70284890	0.55	70284890	0.85	70271005	0.9	70244805	0.87
chr9	70289031	70295548	0.2	70276232	0.05	NA	NA	NA	NA	70307809	0.02
chr9	70289875	70258870	0.82	70262642	0.85	70289875	0.8	70256308	0.83	70258870	0.88
chr9	70291105	70260294	0.96	70246702	0.95	70260294	0.94	70260294	0.98	70264559	0.95
chr9	70291846	70291845	0.81	70262959	0.95	70291845	0.89	70291845	0.82	70243267	0.98
chr9	70295302	70295301	0.97	70245343	0.99	70270351	0.99	70295301	1.0	70295301	0.93
chr9	70295471	70283054	0.84	70262959	0.76	70260294	0.91	70273189	0.62	70264559	0.86
chr9	70296553	70318858	0.71	70273361	0.88	70247982	0.89	70273361	0.87	70273361	0.94
chr9	70298735	70298734	0.69	70298744	1.0	70298744	0.97	70298744	0.94	70298734	1.0
chr9	70299783	70299787	0.7	70252411	0.91	70299787	0.94	70299787	0.9	70270351	0.98
chr9	70303237	70303249	1.0	70337206	0.08	70311470	1.0	70303249	0.8	70260895	0.5
chr9	70304797	70264559	0.96	70260294	0.96	70260294	1.0	70260294	0.95	70304796	0.98
chr9	70307506	70307505	0.97	70307505	0.25	NA	NA	70267032	1.0	NA	NA
chr9	70311702	70311701	0.56	70311701	0.82	70311701	1.0	70311701	0.57	70311701	0.5
chr9	70318387	70270161	0.77	NA	NA	NA	NA	70326054	0.01	NA	NA
chr9	70321395	70330548	0.59	70273189	0.8	70313352	0.84	70272494	0.77	70351941	0.84
chr9	70321902	70321901	1.0	70321901	1.0	70321901	1.0	70321901	1.0	70321901	0.98
chr9	70326597	70326596	0.73	70326596	0.86	70326596	0.9	70326596	0.79	70326596	0.81
chr9	70334130	70334129	0.74	70334129	0.97	70334129	0.89	70334129	1.0	70312299	0.54
chr9	70337852	70337851	0.89	70337851	0.85	70324990	0.76	70324990	0.59	70337851	0.82
chr9	70339429	70339428	0.56	70339428	0.53	70339428	0.44	70339428	0.48	70339428	0.79
chr9	70342387	70382339	0.2	70342405	1.0	70342405	0.45	NA	NA	70352036	0.27
chr9	70343148	70327320	0.84	70294196	0.95	70313352	0.83	70294196	0.87	70351941	0.82
chr9	70343823	70362429	0.01	NA	NA	NA	NA	NA	NA	70371130	0.0
chr9	70344408	70314853	0.99	70295363	0.96	70313352	0.98	70295515	0.98	70351941	0.96
chr9	70348377	70306074	1.0	70348376	1.0	NA	NA	NA	NA	NA	NA
chr9	70351354	70351353	0.57	70351353	0.44	70320829	0.28	70351353	0.82	70351353	0.6
chr9	70354212	70397907	0.17	NA	NA	NA	NA	NA	NA	70373697	0.0
chr9	70355997	70355996	0.94	70351562	1.0	70355996	0.9	70342770	0.67	70355996	0.95
chr9	70356947	70356946	0.46	70312781	0.74	70339360	0.73	70343722	0.71	70329412	0.68
chr9	70359066	70315308	0.69	70309589	0.59	70339986	0.71	70315308	0.67	70368682	0.71
chr9	70361182	70361181	0.88	70361181	0.9	70361181	1.0	70361181	0.93	70361181	0.89
chr9	70361744	70349213	0.44	NA	NA	NA	NA	NA	NA	NA	NA
chr9	70362260	70362259	0.7	70362259	0.22	70331887	0.73	70313603	1.0	70362259	0.75
chr9	70364433	70364438	0.79	70316275	0.62	70364438	0.52	70316275	0.51	70316275	0.58
chr9	70366431	70366430	0.74	70319174	0.89	70363302	0.94	70366430	0.75	70366430	0.93
chr9	70368818	70326054	0.5	70326054	1.0	70326054	1.0	70368817	1.0	70368817	0.94
chr9	70369908	70369907	0.81	70322183	0.49	70369905	0.91	70322183	0.68	70363302	0.75
chr9	70370158	70370157	0.98	70370157	0.98	70370157	0.97	70370157	0.99	70370157	0.94
chr9	70372972	70372971	0.53	70372971	0.67	70372971	0.4	70372971	0.33	70372971	0.71
chr9	70373698	70373711	0.6	70377750	0.81	70374916	0.81	70377549	0.83	70377750	0.68
chr9	70375435	70374916	0.33	70377750	0.75	70374916	0.74	70394997	0.72	70374916	0.68
chr9	70377724	70377723	0.62	70377723	0.83	70377723	0.97	70377723	0.92	70377723	0.96
chr9	70379253	70376550	0.35	70379253	0.84	70379253	0.78	70379253	0.78	70379253	0.8
chr9	70380663	70380662	0.95	70380662	0.5	70380662	0.1	70380662	1.0	70380662	1.0
chr9	70384144	70377549	0.51	70383416	0.77	70394997	0.76	70383416	0.75	70394997	0.69
chr9	70387200	70387199	0.9	70374567	0.67	70387199	1.0	70372322	0.92	70387199	1.0
chr9	70389141	70388603	1.0	NA	NA	NA	NA	70374239	0.83	70420233	0.02
chr9	70390633	70388676	0.99	70390657	0.96	70390632	0.55	70372322	0.72	70390657	0.87
chr9	70394298	70381502	0.36	70394997	0.44	70394997	0.65	70394997	0.5	70394997	0.59
chr9	70395936	70353208	1.0	NA	NA	NA	NA	NA	NA	70412094	0.05
chr9	70397474	70397473	0.93	70397473	1.0	70397473	1.0	70397473	1.0	70352679	1.0
chr9	70398490	70398489	0.88	70398489	0.83	70404793	0.08	70398489	0.75	70398489	0.65
chr9	70401169	70401168	0.92	70401168	0.97	70401168	0.98	70401168	0.92	70401168	0.99
chr9	70404611	70403548	1.0	NA	NA	70443800	0.04	NA	NA	NA	NA
chr9	70406900	70406154	0.87	70409605	0.92	70406154	0.97	70406579	0.9	70406154	0.9
chr9	70406958	70406957	0.79	70406957	0.87	70406957	0.67	70406957	0.59	70406957	0.81
chr9	70415805	70415804	1.0	NA	NA	70415813	0.45	NA	NA	70465754	0.25
chr9	70423732	70423744	0.97	NA	NA	70426528	0.8	70423744	1.0	NA	NA
chr9	70428328	70428354	0.86	70424687	1.0	70424687	1.0	70428354	0.99	70427393	1.0
chr9	70429691	70405269	0.25	NA	NA	70429706	1.0	70469147	0.07	NA	NA
chr9	70432098	70411802	0.05	NA	NA	NA	NA	NA	NA	NA	NA
chr9	70433363	70448035	0.34	70432302	0.9	70428471	0.89	70428471	0.9	70432302	0.93
chr9	70434179	70434204	0.88	70434723	0.87	70481719	0.53	70451459	0.79	70434723	0.74
chr9	70435224	70447002	0.7	70434341	0.74	70428471	0.59	70435724	0.78	70432302	0.8
chr9	70436693	70440500	0.78	70440754	0.93	70435724	0.96	70440500	0.97	70436431	0.93
chr9	70440744	70440754	0.89	70440754	0.98	70440420	0.98	70435724	0.98	70436431	0.99
chr9	70442372	70436701	0.97	70434341	0.99	70435724	0.99	70435724	0.95	70441189	0.99
chr9	70445371	70445478	0.47	70445121	0.99	70437711	0.99	70445370	0.98	70437711	0.98
chr9	70445469	70445540	0.87	70445468	0.97	70445468	0.98	70445468	0.93	70445468	0.97
chr9	70451334	70473118	0.74	70438478	0.98	70451333	0.96	70451333	0.98	70451333	0.99
chr9	70454525	70501210	0.04	NA	NA	NA	NA	NA	NA	NA	NA
chr9	70455274	70408984	0.14	NA	NA	NA	NA	NA	NA	NA	NA
chr9	70455438	70445559	1.0	70445559	1.0	70455437	0.55	70457976	0.25	70455437	1.0
chr9	70457977	70457976	0.72	NA	NA	70457976	0.68	70457976	0.25	70408988	0.67
chr9	70461410	70461203	0.87	70460502	0.74	70465742	0.74	70461409	0.79	70460502	0.79
chr9	70463111	70458266	1.0	NA	NA	NA	NA	70448058	1.0	NA	NA
chr9	70464292	70480123	0.04	NA	NA	NA	NA	70467616	0.01	NA	NA
chr9	70466571	70466591	0.93	70466591	0.99	70466591	0.99	70466591	0.98	70466591	0.99
chr9	70468248	70468247	0.68	70468247	0.76	70469046	0.63	70468247	0.81	70468247	0.78
chr9	70469670	70469669	0.97	NA	NA	70469669	1.0	70469669	1.0	70469669	0.76
chr9	70478793	70478792	0.72	70478792	0.87	70478792	0.94	70478792	0.9	70478792	0.94
chr9	70482112	70482124	0.86	70482124	0.97	70482124	0.98	70482124	0.96	70482124	0.98
chr9	70482982	70482981	0.51	70482981	0.95	70482981	0.95	70487862	0.9	70482981	0.94
chr9	70493818	70495972	0.47	70493817	0.93	70493606	0.92	70493817	0.75	70493817	0.97
chr9	70502469	70502468	0.62	70502468	0.7	70502468	0.78	70502468	0.71	70502468	0.66
chr9	70504386	70504385	0.54	70504385	0.87	70504385	0.69	70504385	0.65	70504385	0.89
chr9	70505577	70501451	0.66	70505587	0.35	70505587	0.85	70501451	0.3	70505587	0.82
chr9	70507124	70510099	0.45	70507123	0.92	70507651	0.71	70507123	0.83	70507123	0.84
chr9	70507429	70496151	0.62	70507432	0.85	70483178	0.98	70507432	0.77	70507432	0.78
chr9	70508460	70508459	1.0	NA	NA	70461620	0.25	NA	NA	NA	NA
chr9	70509711	70509710	0.91	NA	NA	70509710	1.0	70462607	1.0	70509710	0.64
chr9	70511879	70511878	0.58	70511878	0.83	70511878	0.96	70511878	0.64	70511878	0.92
chr9	70512148	70512147	0.69	70512147	1.0	NA	NA	70512147	1.0	NA	NA
chr9	70512512	70512518	0.33	70512518	1.0	NA	NA	70512518	0.67	NA	NA
chr9	70515710	70515709	0.99	70515709	0.92	70515709	0.99	70513023	0.86	70513023	1.0
chr9	70516156	70491378	0.03	NA	NA	NA	NA	NA	NA	NA	NA
chr9	70516163	70517659	0.12	NA	NA	NA	NA	NA	NA	NA	NA
chr9	70516614	70516613	0.69	70516351	0.71	70515611	0.67	70516613	0.69	70516613	0.81
chr9	70518743	70518903	0.9	NA	NA	70518742	0.5	70490905	1.0	NA	NA
chr9	70519476	70519467	0.96	70487377	1.0	NA	NA	70519467	0.75	NA	NA
chr9	70521392	70521395	0.71	70521395	0.99	70521395	0.97	70521395	0.98	70521395	0.98
chr9	70521805	70521806	0.82	70513023	0.44	70515611	0.72	70519815	0.43	70513023	0.28
chr9	70526563	70527636	0.76	70526565	0.75	70526565	0.85	70526565	0.78	70526565	0.92
chr9	70528528	70499549	0.05	NA	NA	NA	NA	NA	NA	NA	NA
chr9	70528865	70528864	0.96	70528864	0.99	70528864	0.97	70528864	0.97	70528864	0.95
chr9	70529080	70529079	0.87	70529079	1.0	70522493	0.66	70529079	1.0	70529079	0.98
chr9	70531320	70512188	0.05	NA	NA	70521154	0.25	NA	NA	NA	NA
chr9	70535033	70535032	0.42	70535032	0.67	70535032	0.58	70535032	0.76	70527636	0.68
chr9	70539474	70539473	0.97	70539473	0.97	70540666	0.56	70539473	0.83	70540666	0.9
chr9	70541510	70541475	0.95	70541475	0.99	70540074	0.92	70540074	0.99	70541475	1.0
chr9	70547536	70548684	0.78	70551652	0.99	70550670	0.85	70551652	0.95	70550670	0.94
chr9	70548847	70551652	0.87	70548319	0.66	70548319	0.92	70568083	0.73	70548319	0.73
chr9	70549681	70549680	0.89	70549680	0.98	70549680	0.67	70549680	0.62	70549680	0.92
chr9	70556235	70556234	0.69	70556697	0.72	70556234	0.95	70556234	0.81	70556234	0.73
chr9	70564160	70536817	1.0	NA	NA	NA	NA	NA	NA	NA	NA
chr9	70570232	70547320	0.5	70570231	0.73	70570231	0.82	70570231	0.77	70570231	0.71
chr9	70572114	70572114	0.25	70577450	0.87	70576762	0.56	70572114	0.79	70571367	0.63
chr9	70573608	70573614	0.97	70600927	0.01	NA	NA	NA	NA	NA	NA
chr9	70573973	70574084	0.56	70577450	0.86	70574084	0.73	70577655	0.83	70577058	0.78
chr9	70574091	70574084	0.45	70574084	0.82	70578637	0.52	70577655	0.54	70577058	0.63
chr9	70575110	70575109	0.61	70575109	0.71	70578637	0.72	70575109	0.66	70575109	0.53
chr9	70581952	70581952	0.58	70581952	0.52	70581950	0.91	70581952	0.46	70578621	0.58
chr9	70582177	70582181	0.36	70582181	0.52	70582181	0.64	70582181	0.53	70582181	0.52
chr9	70587002	70587001	0.48	70587001	0.57	70587001	0.89	70587001	0.64	70587001	1.0
chr9	70588465	70588464	0.26	NA	NA	NA	NA	NA	NA	70588464	0.94
chr9	70591711	70591722	1.0	NA	NA	70616573	0.03	NA	NA	NA	NA
chr9	70594125	70598728	0.89	70596456	0.97	70594122	0.88	70596456	0.97	70594122	0.99
chr9	70594290	70594289	0.95	NA	NA	NA	NA	70570155	1.0	NA	NA
chr9	70596713	70596712	0.78	70596712	0.81	70596712	0.8	70596712	0.83	70596712	0.81
chr9	70602107	70598728	0.74	70602074	0.97	70603740	0.94	70602074	0.9	70602074	0.8
chr9	70606188	70606194	1.0	70606194	1.0	70590216	0.17	70606194	0.69	70606194	0.73
chr9	70606630	70606313	0.37	70610886	0.78	70610886	0.77	70610886	0.67	70614606	0.74
chr9	70609908	70607853	0.48	70609907	0.97	70609907	0.97	70609907	0.99	70609907	0.98
chr9	70614316	70614315	0.43	70614315	0.8	70614315	0.61	70614315	0.33	70614315	0.44
chr9	70614499	70606313	1.0	70568377	1.0	NA	NA	70606313	1.0	NA	NA
chr9	70616512	70616511	0.64	70580849	0.69	70616511	0.25	70616511	0.62	70616511	0.87
chr9	70616683	70616696	0.8	NA	NA	NA	NA	70567198	1.0	NA	NA
chr9	70621355	70589101	0.03	NA	NA	NA	NA	NA	NA	NA	NA
chr9	70623366	70623365	0.47	70623365	0.78	70619860	0.72	70623365	0.64	70619860	0.58
chr9	70631362	70625419	0.45	70628274	0.72	70630949	0.82	70635060	0.7	70651194	0.72
chr9	70634414	70634413	1.0	NA	NA	NA	NA	70626176	1.0	NA	NA
chr9	70635055	70636692	0.42	70633607	0.79	70633607	0.78	70633607	0.82	70633607	0.74
chr9	70635631	70635630	0.87	70635630	0.96	70635630	0.97	70635630	0.99	70635630	0.99
chr9	70636693	70654072	0.59	70636692	0.98	70635983	0.88	70654072	0.88	70628787	0.95
chr9	70645743	70645660	0.88	70645660	0.81	70644889	0.65	70643052	0.71	70645660	0.87
chr9	70646876	70646944	0.32	70687084	0.68	70646887	0.76	70668193	0.72	70670913	0.61
chr9	70649193	70645516	0.78	70648632	0.98	70646944	0.97	70646944	0.95	70646944	0.97
chr9	70653678	70653697	0.5	70680214	0.7	70648632	0.55	70676326	0.59	70643052	0.71
chr9	70654073	70654072	1.0	70654072	0.97	70654072	0.98	70654072	1.0	70645660	1.0
chr9	70654687	70655356	0.9	70655230	0.96	70654686	0.93	70645516	0.96	70646944	0.95
chr9	70657199	70663794	0.84	70657198	0.88	70663794	0.8	70657198	0.88	70657198	0.94
chr9	70671931	70668521	0.69	70671538	0.89	70669850	0.93	70670913	0.91	70670913	0.84
chr9	70674725	70680214	0.62	70696821	0.67	70696601	0.68	70697070	0.58	70696601	0.62
chr9	70677922	70680214	0.78	70674018	0.96	70670647	0.98	70676326	0.97	70655230	0.95
chr9	70690537	70694951	0.97	70688401	1.0	70690542	1.0	70688401	1.0	70690542	0.99
chr9	70690543	70694951	0.97	70688401	0.99	70688401	0.98	70688401	0.97	70688401	0.99
chr9	70699974	70699973	1.0	70699973	1.0	NA	NA	NA	NA	NA	NA
chr9	70739585	70739598	0.56	70739598	1.0	70739598	1.0	70739598	1.0	70700874	0.2
chr9	70742061	70742060	0.79	NA	NA	NA	NA	NA	NA	NA	NA
chr9	70746268	70746267	0.5	70746267	0.73	70746267	0.91	70746267	0.58	70746267	0.59
chr9	70747292	70747291	0.8	NA	NA	NA	NA	NA	NA	70742273	0.14
chr9	70750981	70750980	0.96	70750980	0.99	70747783	0.98	70750980	0.96	70750980	0.99
chr9	70760667	70760666	0.67	70753435	0.7	70760666	0.66	70738788	0.71	70778402	0.66
chr9	70763620	70799448	0.08	70763637	1.0	70763637	1.0	NA	NA	NA	NA
chr9	70765593	70765598	0.91	70765598	0.99	70765598	1.0	70761952	1.0	70752027	0.98
chr9	70765599	70765598	1.0	70765598	0.99	70765598	0.99	70761952	0.95	70752027	1.0
chr9	70768595	70768599	0.81	70768599	1.0	70768599	0.99	70768811	0.98	70763974	1.0
chr9	70772323	70772322	0.8	70768599	0.94	70772418	0.98	70768811	0.94	70763974	0.91
chr9	70775788	70775787	0.79	70775787	0.99	70775787	0.95	70775787	0.98	70740469	0.96
chr9	70777031	70777030	1.0	70777030	1.0	70765598	1.0	70777030	1.0	70752027	1.0
chr9	70777813	70769430	1.0	NA	NA	NA	NA	NA	NA	NA	NA
chr9	70777987	70777988	0.46	70777988	0.67	70777988	0.73	70777988	0.65	70777988	0.63
chr9	70781992	70772410	1.0	70772410	0.97	NA	NA	70772410	1.0	70772410	1.0
chr9	70782200	70782199	0.92	70782199	0.85	70782199	0.98	70782199	0.87	70782199	0.88
chr9	70782771	70782770	1.0	70782770	1.0	70832038	0.01	70782770	1.0	70744850	0.66
chr9	70787256	70787140	1.0	70787140	0.99	70787140	1.0	70787140	1.0	70787140	0.99
chr9	70788007	70788935	0.54	70788006	0.68	70787140	0.81	70788006	0.59	70788006	0.66
chr9	70789058	70786573	0.33	NA	NA	NA	NA	NA	NA	NA	NA
chr9	70792629	70799152	0.39	70792661	0.52	70792661	0.53	70792661	0.56	70792661	0.48
chr9	70792935	70792934	1.0	NA	NA	NA	NA	NA	NA	70782236	0.33
chr9	70794093	70831989	0.5	70789017	0.4	70841658	0.02	70805233	0.05	NA	NA
chr9	70804332	70804331	0.98	70804331	1.0	NA	NA	70804331	1.0	NA	NA
chr9	70804693	70803778	0.57	70804697	0.95	70804697	1.0	70804697	0.91	70804697	0.99
chr9	70806691	70823782	0.62	70823782	0.67	70806690	0.55	70823782	0.64	70823782	0.57
chr9	70820380	70819602	1.0	70820379	1.0	70788304	0.08	70804331	1.0	70795831	0.07
chr9	70822759	70820812	0.75	70822759	0.81	70820078	0.93	70822759	0.77	70822759	0.69
chr9	70824423	70824435	0.96	70806143	0.99	70789691	1.0	70824435	1.0	70804584	1.0
chr9	70828702	70827441	0.95	70826521	0.95	70826521	0.94	70826521	0.94	70826521	0.95
chr9	70831390	70831389	0.93	70831389	0.98	70831457	0.91	70831389	0.92	70831389	0.92
chr9	70832039	70840862	0.66	70832038	0.83	70832038	0.72	70803692	0.72	70832038	1.0
chr9	70835313	70835680	0.92	70835312	0.98	70840767	0.85	70832657	0.92	70835312	0.89
chr9	70836067	70836066	1.0	NA	NA	NA	NA	NA	NA	NA	NA
chr9	70840863	70840862	0.99	NA	NA	NA	NA	70822667	1.0	NA	NA
chr9	70844430	70844429	0.98	70850621	0.97	70844429	1.0	70844429	0.98	70846068	0.99
chr9	70850419	70850415	0.89	NA	NA	NA	NA	70805603	1.0	NA	NA
chr9	70876314	70876314	0.89	70873648	0.85	70870132	0.81	70875368	0.88	70870132	0.9
chr9	70877804	70875950	0.23	70878812	0.72	70861961	0.46	70850621	0.51	70857902	0.41
chr9	70884041	70884040	0.97	70884040	1.0	70884040	1.0	70834129	1.0	NA	NA
chr9	70886656	70886672	0.89	NA	NA	70853514	0.45	NA	NA	NA	NA
chr9	70888362	70894070	0.4	70892610	0.44	70888858	0.55	70892141	0.34	70901112	0.25
chr9	70892611	70892180	0.35	70892610	0.52	70892610	0.55	70875368	0.4	70924449	0.41
chr9	70898120	70898119	0.52	70898119	1.0	70895316	0.5	70898119	0.88	70898119	1.0
chr9	70903945	70903949	0.63	70903949	0.93	70903949	0.75	70903949	0.87	70903949	0.9
chr9	70905745	70905744	0.87	70905744	1.0	70905744	0.98	70905744	1.0	70905744	1.0
chr9	70915299	70940079	0.07	70895189	0.5	70934127	0.5	NA	NA	NA	NA
chr9	70915465	70915472	0.62	70915464	0.67	70915464	0.85	70915464	0.5	70923959	0.13
chr9	70919785	70921849	0.68	70919784	0.98	70919784	0.97	70919784	0.99	70919784	0.99
chr9	70921919	70917613	0.49	70919881	0.76	70919881	0.72	70917613	0.75	70921849	0.7
chr9	70925538	70921411	0.97	NA	NA	NA	NA	NA	NA	NA	NA
chr9	70925993	70925997	0.29	70925997	0.88	70925997	0.41	70934873	0.33	70926298	0.95
chr9	70928520	70928519	1.0	NA	NA	70960902	0.2	NA	NA	NA	NA
chr9	70929168	70929167	0.72	70929167	0.23	70929167	0.86	70947638	0.01	70929167	0.75
chr9	70938958	70890181	0.97	70892340	0.99	70929120	1.0	70902524	1.0	70890181	0.97
chr9	70944892	70944891	0.67	70944891	1.0	70944891	0.79	70944891	1.0	70895021	0.71
chr9	70946434	70942771	0.44	70946433	0.66	70946433	0.66	70946433	0.69	70946433	0.52
chr9	70948118	70948117	0.68	70947807	0.96	70947807	0.85	70948117	0.93	70947807	0.92
chr9	70959160	70924092	0.75	NA	NA	NA	NA	NA	NA	NA	NA
chr9	70960124	70960123	0.94	70960123	0.88	70960123	0.67	70960123	0.62	70960123	0.74
chr9	70965041	70950829	1.0	NA	NA	NA	NA	NA	NA	NA	NA
chr9	70965114	70965113	0.94	70965113	1.0	NA	NA	70918828	1.0	NA	NA
chr9	70966038	70966021	0.93	70966037	0.86	70965118	0.87	70966037	0.5	70965118	0.74
chr9	70974540	70974539	0.79	70974539	0.78	70974539	0.91	70974539	0.83	70974539	0.91
chr9	70974732	70974556	1.0	70974630	1.0	70974325	0.98	70969811	1.0	70974556	1.0
chr9	70980067	70998773	0.19	70961486	0.34	70975002	0.61	70977145	0.32	70962410	0.32
chr9	70980371	70980370	0.88	70980370	0.8	70980370	1.0	71024310	0.36	70980370	1.0
chr9	70995092	70988583	0.61	70995098	1.0	70995098	0.66	70995098	0.44	70986642	1.0
chr9	70997201	70997200	0.87	70997200	1.0	NA	NA	NA	NA	70977497	1.0
chr9	71003406	71003405	0.79	71003405	0.89	71003405	0.58	71003405	0.93	71003405	0.91
chr9	71005407	71005406	0.75	NA	NA	NA	NA	NA	NA	71005406	1.0
chr9	71007094	71007093	0.61	71007093	0.88	71007093	0.98	71007093	0.9	71007093	0.98
chr9	71010913	71002355	0.44	71000458	0.72	70984909	0.72	71010912	0.53	71000458	0.71
chr9	71012408	71008370	0.66	70981019	0.39	71012407	0.99	70985514	0.34	71012407	0.43
chr9	71016140	71017548	0.62	71017548	0.78	70999764	0.9	71017548	0.84	71023872	0.73
chr9	71020478	71020477	0.43	71017929	0.77	71020477	0.57	70992643	0.97	70992643	0.72
chr9	71023702	71023701	0.97	71023701	0.59	71023701	0.92	70988305	0.57	71023701	0.78
chr9	71028631	71028630	0.66	70986642	0.69	70999764	0.98	71028630	0.32	70986642	0.91
chr9	71029093	71029092	0.25	70986642	1.0	71029092	0.95	71032116	1.0	70986642	0.73
chr9	71030572	71030571	0.92	71030571	0.96	NA	NA	71030571	0.74	71030571	0.78
chr9	71045990	71045989	0.79	71046485	0.9	71046485	0.86	71006784	0.84	71069617	0.8
chr9	71047810	71024263	0.36	70998265	0.61	71046485	0.71	71021321	0.56	71046485	0.62
chr9	71064423	71064422	0.85	71064422	0.97	71064422	0.5	71064422	0.94	71064422	0.97
chr9	71067225	71067224	0.91	71066640	0.98	71067224	0.97	71067224	0.97	71066640	1.0
chr9	71069602	71057347	0.5	71069617	0.8	71070054	0.6	71066640	0.77	71069617	0.61
chr9	71077907	71077906	0.7	71077906	0.84	71077906	0.79	71077906	0.9	71077906	0.69
chr9	71080172	71080171	0.21	71119413	0.52	71080171	0.26	71119413	0.44	71049016	0.32
chr9	71083713	71083713	0.4	71080844	0.61	71083713	0.6	71084996	0.64	71084996	0.57
chr9	71089090	71062963	0.24	71089099	0.64	NA	NA	71089099	1.0	NA	NA
chr9	71096294	71096293	0.38	71096293	1.0	71096293	1.0	71096293	1.0	71096293	0.75
chr9	71097618	71097617	0.97	71097617	0.64	71097617	0.25	71097617	0.8	71097617	0.63
chr9	71103920	71103919	0.84	71104352	0.79	71118800	0.92	71104352	0.97	71118800	0.85
chr9	71109298	71069334	0.05	71109297	0.87	71103922	0.94	71109297	0.64	71109297	0.93
chr9	71114131	71114130	0.91	71080359	1.0	71114130	1.0	71114130	1.0	71114130	1.0
chr9	71127292	71127396	0.93	71127396	0.93	71124533	0.95	71123710	0.93	71127164	0.9
chr9	71138114	71093091	1.0	NA	NA	71138128	1.0	71138128	1.0	71093091	0.85
chr9	71138538	71138543	1.0	71134720	1.0	71138543	1.0	71134720	1.0	71134720	1.0
chr9	71141342	71141347	0.85	NA	NA	NA	NA	71141347	1.0	NA	NA
chr9	71142981	71140997	0.84	71140997	0.93	71140997	0.96	71140997	0.95	71140997	0.95
chr9	71145917	71145916	0.97	71155003	0.97	71145916	0.99	71145916	1.0	71145916	0.98
chr9	71147417	71142980	0.27	71141615	0.88	71147118	0.85	71158212	0.68	71141615	0.88
chr9	71148111	71148110	0.99	71144061	1.0	71148110	0.97	71148110	0.95	71144061	0.98
chr9	71153292	71156700	0.77	71153291	0.97	71153291	0.98	71156700	0.93	71153291	0.99
chr9	71155482	71158337	0.41	71156788	0.52	71156788	0.34	71133593	0.43	71141399	0.51
chr9	71159086	71158212	0.8	71155687	0.79	71155687	0.87	71155687	0.83	71158212	0.86
chr9	71159106	71158212	0.79	71159613	0.85	71155687	0.86	71155687	0.83	71158212	0.88
chr9	71163330	71163330	0.99	71163330	0.96	71165131	0.99	71163330	1.0	71165131	0.98
chr9	71174543	71174542	1.0	71174542	1.0	71174542	1.0	71174542	1.0	71168646	1.0
chr9	71177933	71177932	0.73	71177932	0.74	71177758	0.95	71177932	0.78	71177932	0.77
chr9	71181368	71179543	0.71	71179348	0.63	71165978	0.78	71181367	0.64	71179348	0.68
chr9	71187889	71186350	0.64	71186350	0.77	71181732	0.82	71175573	0.78	71175573	0.72
chr9	71191789	71191696	0.93	71179348	0.99	71189161	0.99	71191449	0.95	71189161	0.98
chr9	71194800	71231526	0.01	71204756	1.0	71230505	0.33	NA	NA	NA	NA
chr9	71196167	71199210	0.58	71227624	0.62	71205248	0.63	71191449	0.44	71184329	0.64
chr9	71203846	71216295	1.0	71203857	1.0	NA	NA	NA	NA	NA	NA
chr9	71209408	71209407	0.97	71170704	1.0	NA	NA	71170704	0.98	71170704	1.0
chr9	71211362	71211361	0.78	71213372	0.98	71211361	0.35	71213372	0.92	71213372	0.92
chr9	71212852	71209554	0.95	71179348	0.98	71189161	1.0	71212851	1.0	71189161	0.95
chr9	71220356	71199210	0.3	71220356	0.79	71220356	0.37	71220356	0.6	71217761	0.5
chr9	71224780	71179263	1.0	NA	NA	71224784	0.8	71198353	0.02	NA	NA
chr9	71226631	71226630	0.37	71226630	0.97	71226630	1.0	71226630	0.66	71226630	0.73
chr9	71245444	71247671	0.63	71232749	0.71	71240474	0.7	71254839	0.67	71245443	0.67
chr9	71252211	71227741	0.92	71252210	0.8	NA	NA	71204082	1.0	NA	NA
chr9	71262565	71262572	1.0	NA	NA	NA	NA	NA	NA	71262816	0.05
chr9	71266960	71256248	0.47	71266958	0.77	71272737	0.53	71266958	0.69	71266958	0.55
chr9	71271629	71271628	0.16	71222375	0.95	71271628	0.89	71255431	1.0	71271628	0.94
chr9	71272876	71272875	0.85	71272875	0.68	71272875	0.38	71232174	0.36	71272875	0.54
chr9	71275490	71275489	1.0	NA	NA	NA	NA	NA	NA	NA	NA
chr9	71275846	71275845	0.83	71275845	0.95	71275845	0.79	71275052	0.91	71275052	0.95
chr9	71287638	71287637	0.69	71287637	0.99	71287637	0.83	71286963	0.86	71287637	0.98
chr9	71289159	71289158	0.38	71288011	0.84	71289158	0.95	71286564	0.8	71285726	0.81
chr9	71298095	71298094	0.87	71298094	0.63	71298094	0.53	71298094	0.82	71298094	0.58
chr9	71298472	71289378	0.63	71298471	0.68	71298471	0.56	71298471	0.49	71298471	0.79
chr9	71299504	71299527	0.98	71299453	0.99	71299340	1.0	71299527	0.91	71299453	0.96
chr9	71303895	71303900	0.73	71265958	1.0	NA	NA	71303900	0.64	NA	NA
chr9	71306871	71306870	0.97	71306870	1.0	71306870	1.0	71306870	0.99	71306870	0.96
chr9	71307959	71307484	1.0	NA	NA	71307958	1.0	NA	NA	NA	NA
chr9	71311829	71311828	1.0	NA	NA	71311828	0.25	NA	NA	NA	NA
chr9	71314864	71314863	0.62	71316635	0.89	71314863	0.77	71316635	0.83	71315251	0.8
chr9	71317667	71317678	0.81	71317678	0.96	71318836	0.96	71319025	0.91	71319244	0.78
chr9	71320320	71320319	0.52	71320319	0.9	71320319	0.76	71320319	0.63	71320319	0.88
chr9	71324151	71306521	1.0	NA	NA	NA	NA	NA	NA	NA	NA
chr9	71325743	71325756	0.96	71325654	0.73	71325756	1.0	71336316	0.58	71325756	0.71
chr9	71328069	71328068	0.9	71328068	0.64	71328068	0.85	71328068	0.95	71328068	0.86
chr9	71328158	71349991	0.06	71332376	0.04	71295838	0.06	NA	NA	NA	NA
chr9	71332376	71326456	0.36	71332898	0.37	71328338	0.61	71332898	0.24	71332898	0.61
chr9	71332566	71332565	0.82	71332565	0.62	NA	NA	71332565	0.78	71332565	0.46
chr9	71336180	71336179	0.84	71327553	0.75	71336179	0.25	71336179	0.88	71336179	0.7
chr9	71342257	71342256	0.67	71336615	0.88	71328338	0.71	71336615	0.9	71334987	0.77
chr9	71344013	71344013	0.35	71351876	0.83	71351876	0.54	71351876	0.73	71351876	0.75
chr9	71344451	71344450	1.0	71344450	0.95	71299162	0.14	71344450	1.0	71344450	0.75
chr9	71348458	71348457	0.91	71348457	0.98	71348556	0.95	71348457	0.96	71348457	0.98
chr9	71348539	71348550	0.48	71348550	0.61	71348550	0.85	71348550	0.79	71348550	0.73
chr9	71357733	71362272	0.51	71357732	0.89	71357732	0.51	71357732	0.74	71357732	0.8
chr9	71364205	71364204	0.94	71356799	0.75	71364204	0.43	71373311	1.0	71340894	0.67
chr9	71367944	71356523	0.55	71365107	0.89	71358882	0.69	71368768	0.82	71365107	0.8
chr9	71371064	71371063	0.99	71371063	1.0	71371063	1.0	71371063	0.96	71371063	1.0
chr9	71373312	71377326	0.54	71373311	0.86	71373311	0.81	71373311	0.77	71373311	0.93
chr9	71374375	71374404	0.17	NA	NA	NA	NA	NA	NA	71334929	0.86
chr9	71382689	71382688	0.62	71377522	0.85	71376805	0.85	71402258	0.82	71382688	0.88
chr9	71386451	71386450	0.84	71386450	0.5	71386450	0.33	71386450	1.0	71386450	0.44
chr9	71389314	71389313	0.91	71389313	0.53	71389313	0.75	71371005	0.82	71381348	0.98
chr9	71396303	71396302	0.64	71393247	0.81	71371005	0.24	71394627	0.52	71394627	0.86
chr9	71396966	71400206	0.56	71396965	0.85	71396965	0.52	71396965	0.52	71396965	0.86
chr9	71397762	71410164	0.95	NA	NA	71397761	1.0	NA	NA	71397761	1.0
chr9	71400790	71400786	0.95	71356027	0.64	71400789	0.77	71400789	0.94	71397957	0.72
chr9	71413859	71413858	0.92	71413858	0.97	71413858	0.96	71413858	0.85	71413858	0.9
chr9	71416011	71416010	0.6	71416010	0.57	71416010	0.63	71416010	0.8	71416010	0.86
chr9	71418803	71398635	0.63	71389562	0.88	71414315	0.79	71398635	0.84	71398635	0.75
chr9	71418915	71418914	0.7	71389562	0.92	71418914	0.94	71398635	0.91	71418914	0.91
chr9	71423706	71423705	1.0	NA	NA	NA	NA	71423705	1.0	71428795	0.01
chr9	71426288	71426287	0.99	71426287	1.0	71426247	1.0	71426287	0.94	71426247	1.0
chr9	71426823	71426822	0.65	NA	NA	71439583	1.0	71382985	1.0	71426822	0.44
chr9	71434166	71470826	0.17	NA	NA	NA	NA	NA	NA	NA	NA
chr9	71440126	71440125	1.0	NA	NA	NA	NA	71440125	1.0	NA	NA
chr9	71443335	71443334	0.88	71443334	0.69	71443334	0.63	71443334	1.0	71443334	1.0
chr9	71457043	71443154	1.0	NA	NA	NA	NA	NA	NA	NA	NA
chr9	71459311	71459318	0.65	71459318	0.99	71445035	0.95	71459318	0.92	71459318	0.98
chr9	71461331	71461330	0.63	71461330	0.69	71461330	0.79	71461330	0.81	71461330	0.74
chr9	71464341	71436390	0.07	NA	NA	NA	NA	NA	NA	NA	NA
chr9	71467214	71467229	0.95	NA	NA	NA	NA	71437881	1.0	NA	NA
chr9	71470663	71470917	0.56	71470662	0.93	71470917	0.97	71470917	0.79	71470662	0.85
chr9	71470827	71470826	0.61	71470826	0.47	71470826	0.76	71470826	0.87	71470826	0.79
chr9	71476884	71476883	0.98	71476883	0.99	71476883	1.0	71476883	0.99	71476883	1.0
chr9	71482363	71479263	0.97	NA	NA	71482362	0.2	71479263	0.73	71482362	0.12
chr9	71484124	71484123	0.46	71484123	0.96	71484123	0.31	71484123	1.0	71484123	0.79
chr9	71488174	71489346	0.85	71488206	0.91	71489346	0.97	71489346	0.96	71488917	0.91
chr9	71496175	71496174	0.99	71496174	1.0	71496174	0.97	71496174	0.93	71496174	0.95
chr9	71499749	71499748	0.69	71499748	0.92	71499748	0.86	71499748	0.79	71499748	0.89
chr9	71500243	71500256	0.98	71493024	0.92	71500256	0.87	71500256	0.48	71500256	1.0
chr9	71514276	71514275	0.91	NA	NA	NA	NA	71481612	0.01	71514275	1.0
chr9	71529504	71526358	0.73	71529503	0.98	71529503	0.97	71529503	0.94	71529503	0.96
chr9	71529666	71529665	0.94	71529665	0.97	71529665	0.99	71529665	0.97	71529665	1.0
chr9	71530866	71530865	0.7	71530220	0.93	71521804	0.98	71530220	0.95	71530220	0.97
chr9	71531091	71490965	0.5	71532203	0.67	NA	NA	71531090	0.44	71531090	0.6
chr9	71534445	71577183	0.5	71555690	0.74	71531410	0.75	71526664	0.74	71531410	0.55
chr9	71536348	71536361	0.87	71512863	1.0	71512863	0.5	71536210	1.0	71522011	0.96
chr9	71542259	71509146	0.67	NA	NA	NA	NA	NA	NA	NA	NA
chr9	71544117	71544611	0.67	71544116	0.71	71541056	0.91	71544116	0.72	71544116	0.79
chr9	71545012	71534836	1.0	71545011	0.93	71545011	1.0	71534836	1.0	71545011	1.0
chr9	71545200	71545199	0.7	71522065	0.85	71535778	0.73	71535778	0.79	71535726	0.78
chr9	71548812	71548828	0.93	71555690	0.98	71536274	0.99	71548828	0.99	71536274	0.97
chr9	71548832	71546627	0.78	71555690	0.6	71536274	0.9	71548828	0.77	71536274	0.81
chr9	71549591	71533968	1.0	NA	NA	NA	NA	71506576	1.0	NA	NA
chr9	71553529	71553528	0.69	71512160	0.96	71553528	0.86	71555690	0.9	71549205	0.86
chr9	71554610	71554632	1.0	NA	NA	NA	NA	NA	NA	NA	NA
chr9	71554998	71554997	1.0	71516369	0.09	71554997	1.0	NA	NA	NA	NA
chr9	71558920	71555690	0.46	71560879	0.72	71558954	0.91	71558954	0.6	71558954	0.75
chr9	71560821	71560804	0.75	71560804	0.62	71560804	0.69	71560804	0.63	71560804	0.7
chr9	71560985	71560984	0.96	71559826	0.95	71560984	0.98	71560984	0.96	71560984	0.96
chr9	71570492	71571394	0.55	71570506	0.52	71570030	0.77	71570030	0.57	71570030	0.69
chr9	71571734	71571733	0.95	NA	NA	71547496	1.0	71571733	1.0	NA	NA
chr9	71577112	71577111	0.92	NA	NA	71577111	1.0	71577111	1.0	NA	NA
chr9	71577426	71577468	0.85	71587707	0.77	71577436	0.46	71564917	0.81	71577468	0.88
chr9	71585295	71585294	0.89	71589136	0.89	71585294	0.83	71589136	0.96	71585294	0.95
chr9	71586631	71586630	0.31	71560879	0.43	71585758	0.87	71586892	0.58	71586892	0.6
chr9	71587966	71582823	0.69	71582823	0.92	71587886	0.94	71588507	0.86	71587886	0.92
chr9	71590166	71590165	0.78	NA	NA	71590165	0.63	71590165	1.0	71590165	0.86
chr9	71594180	71594179	1.0	71594179	0.25	NA	NA	NA	NA	NA	NA
chr9	71605070	71595026	0.51	71595026	0.75	71605087	0.75	71605087	0.69	71605087	0.8
chr9	71606069	71606068	0.64	71606068	0.78	71606068	0.6	71606068	0.72	71606068	0.83
chr9	71609261	71614943	0.77	71609260	0.82	71614943	0.85	71614943	0.81	71595528	0.86
chr9	71618353	71618352	0.49	71604042	0.45	71618352	0.4	71618352	0.69	71618352	0.5
chr9	71618637	71623046	0.61	71618636	0.8	71623046	0.68	71618636	0.79	71618636	0.74
chr9	71620105	71620109	0.27	71595026	0.57	71618316	0.58	71612040	0.58	71605087	0.46
chr9	71622390	71622394	0.83	71614943	0.91	71614943	0.89	71614943	0.88	71614943	0.87
chr9	71634127	71634141	0.62	71634141	0.78	71634141	0.92	71634141	0.83	71634141	0.84
chr9	71639879	71642352	0.47	71639878	0.64	71639878	0.64	71639878	0.34	71639878	0.61
chr9	71641145	71642751	0.41	71642751	0.9	71643344	0.82	71642751	0.79	71642751	0.6
chr9	71641685	71640000	0.84	71641684	0.95	71641684	1.0	71641684	0.67	71641684	0.78
chr9	71645258	71641814	0.04	NA	NA	NA	NA	NA	NA	NA	NA
chr9	71646812	71646811	0.62	71646811	0.56	71646811	0.95	71646811	0.55	71646811	0.53
chr9	71647983	71647982	0.85	71647982	0.9	71647982	0.99	71647982	0.86	71647982	0.86
chr9	71650838	71650849	0.54	71650849	0.99	71650849	0.93	71654305	0.93	71650849	0.97
chr9	71653206	71654208	0.82	71647982	0.98	71652039	0.99	71654208	0.97	71652039	0.91
chr9	71653226	71654208	0.79	71647982	0.98	71652039	0.96	71654208	0.95	71652039	0.95
chr9	71654294	71654305	0.63	71654305	0.8	71654305	0.98	71654305	0.74	71654305	0.74
chr9	71655739	71655738	0.84	71655738	1.0	71655738	0.99	71655738	0.97	71655738	1.0
chr9	71656440	71656439	0.95	71656439	0.97	71656144	0.99	71656439	0.97	71656439	1.0
chr9	71658020	71658019	0.32	71647982	0.51	71658019	0.55	71647982	0.47	71651972	0.37
chr9	71658268	71658268	0.8	71658267	0.5	71658267	0.9	71658268	0.81	71658267	0.25
chr9	71658380	71658379	0.94	NA	NA	71658379	1.0	71658379	0.89	71658379	0.11
chr9	71658602	71658601	1.0	NA	NA	NA	NA	NA	NA	NA	NA
chr9	71660847	71660846	1.0	NA	NA	71660846	1.0	NA	NA	NA	NA
chr9	71661013	71661012	0.99	71660639	1.0	71660639	0.92	71658019	0.89	71660639	0.98
chr9	71667621	71667620	0.82	71667620	0.97	71667620	0.96	71667620	0.89	71667620	0.99
chr9	71668200	71668199	0.94	71668199	0.94	71670482	0.92	71668199	0.99	71668199	0.94
chr9	71671193	71668994	0.55	71664571	0.95	71671208	0.46	71664455	0.95	71665038	0.67
chr9	71671274	71671264	0.46	71664571	0.78	71675767	0.15	71664455	0.79	71665038	0.85
chr9	71673278	71673299	1.0	NA	NA	NA	NA	NA	NA	NA	NA
chr9	71678880	71678879	0.92	71678879	0.82	71679371	0.77	71678879	0.89	71678879	0.76
chr9	71679064	71679063	0.99	71679063	0.98	71679063	0.99	71679063	1.0	71679063	1.0
chr9	71683520	71683553	0.4	71683553	0.85	71683165	0.76	71683553	0.78	71683553	0.82
chr9	71683620	71683619	0.7	71683804	0.61	71683337	0.95	71683804	0.54	71683804	0.68
chr9	71684378	71684377	1.0	NA	NA	NA	NA	NA	NA	NA	NA
chr9	71685396	71685395	0.52	71685724	0.6	71685395	0.87	71685724	0.51	71688904	0.43
chr9	71687461	71693620	0.34	71692923	0.79	71691871	0.8	71692923	0.75	71689590	0.77
chr9	71690660	71728814	0.02	NA	NA	NA	NA	71702261	0.25	NA	NA
chr9	71692109	71692108	0.92	71692108	0.96	71692923	0.47	71692108	0.98	71692108	1.0
chr9	71692926	71691871	0.78	71693620	0.79	71692923	0.95	71691317	0.8	71693620	0.88
chr9	71694100	71694099	0.76	71694099	0.66	71694099	0.86	71694099	0.69	71694099	0.78
chr9	71695674	71695673	1.0	NA	NA	NA	NA	NA	NA	71695689	0.72
chr9	71696474	71696454	0.72	71696454	0.81	71696454	0.78	71696454	0.81	71696454	0.74
chr9	71699035	71699294	0.74	71699034	0.95	71699034	0.9	71698604	0.85	71698604	0.92
chr9	71699453	71696267	0.95	71699462	0.53	71699462	0.95	71696267	0.8	71699462	0.92
chr9	71701090	71701106	0.7	NA	NA	NA	NA	71662686	1.0	NA	NA
chr9	71705293	71705292	0.95	NA	NA	NA	NA	71705292	1.0	71705292	1.0
chr9	71705802	71705817	1.0	71705817	0.77	71705807	0.55	71705817	0.97	71705817	0.84
chr9	71706230	71704875	0.66	71705688	0.48	71704660	0.68	71704660	0.64	71728815	0.61
chr9	71706811	71706825	0.99	71706825	1.0	71706825	1.0	71706825	1.0	71706825	1.0
chr9	71707332	71707331	0.96	71707331	0.97	71705688	0.99	71707331	1.0	71705688	0.98
chr9	71711396	71711395	0.68	71707525	0.98	71707525	0.98	71712045	0.84	71711081	0.98
chr9	71711595	71711594	0.97	71704761	1.0	71711594	1.0	71711594	0.96	71704660	0.87
chr9	71714366	71721439	0.93	71714366	0.92	71714366	1.0	71712671	0.62	71710517	1.0
chr9	71716352	71716351	0.98	71716351	0.97	71716351	0.97	71716351	0.96	71716351	0.92
chr9	71722655	71723136	0.43	71722654	0.82	71722654	0.83	71722654	0.77	71722654	0.75
chr9	71723356	71723954	0.92	71723954	0.8	71710747	0.92	71723954	0.9	71714530	0.84
chr9	71724294	71724301	0.91	71724301	0.85	71710517	0.87	71724301	0.89	71710517	0.97
chr9	71728814	71739126	0.6	71744146	0.77	71706240	0.55	71728815	0.46	71744146	0.68
chr9	71729621	71729620	0.81	71725431	0.84	71710517	0.67	71729620	0.54	71729620	0.78
chr9	71731732	71745180	0.76	71745180	0.63	71727798	0.48	71759278	0.41	71745180	0.68
chr9	71733849	71749801	0.73	71735831	0.97	71710517	0.95	71725431	0.97	71739607	0.85
chr9	71734202	71734201	0.81	71734201	0.77	71734201	0.94	71731743	0.41	71734221	0.93
chr9	71735002	71725856	0.76	71725994	0.78	71725994	0.8	71725994	0.86	71725994	0.69
chr9	71737408	71737407	0.74	NA	NA	71737407	0.67	71687822	0.82	71737407	0.25
chr9	71737846	71756504	0.09	NA	NA	NA	NA	NA	NA	NA	NA
chr9	71738515	71733693	1.0	71738514	0.99	71738514	1.0	71732830	0.99	71738514	0.98
chr9	71749406	71749405	1.0	71749405	0.64	71749405	0.5	71749405	1.0	71722389	1.0
chr9	71750609	71750608	0.83	71750608	0.85	71745293	0.83	71750608	0.79	71728729	0.6
chr9	71755187	71731731	0.47	71745180	0.72	71762489	0.71	71745180	0.75	71755055	0.74
chr9	71755347	71740269	0.62	71762489	0.75	71755586	0.83	71745180	0.77	71745180	0.63
chr9	71756314	71756325	0.97	71756325	0.98	71739607	0.95	71743784	1.0	71756325	0.97
chr9	71757739	71757738	1.0	NA	NA	71718306	0.5	NA	NA	71757738	1.0
chr9	71760019	71760920	0.82	71757987	0.9	71757987	0.98	71760920	0.92	71760920	0.83
chr9	71763061	71763060	0.86	71763060	1.0	71763060	0.59	71713436	1.0	71763060	0.65
chr9	71764421	71764420	1.0	71764420	1.0	71764420	0.6	71764420	0.64	71764420	0.5
chr9	71764917	71765818	0.54	71764915	0.94	71764915	0.97	71764915	0.81	71771244	0.89
chr9	71766064	71766072	0.99	71767203	0.95	71765613	0.95	71766072	0.98	71764765	0.95
chr9	71768574	71759137	0.29	71768585	1.0	71728305	0.33	71768585	1.0	NA	NA
chr9	71771982	71771981	0.94	71771981	0.98	71771981	0.99	71771981	0.98	71771981	0.96
chr9	71773715	71773755	0.94	71773755	1.0	71773529	0.97	71773755	1.0	71770631	1.0
chr9	71776212	71772657	1.0	71741274	0.25	71776220	0.87	71776220	1.0	NA	NA
chr9	71783978	71783977	0.91	71783977	1.0	NA	NA	71783977	1.0	71783977	1.0
chr9	71784742	71784741	1.0	71784741	1.0	71784741	1.0	71784741	1.0	71784741	1.0
chr9	71785484	71776287	0.5	71785488	0.73	71785488	0.67	71785488	0.83	71785488	1.0
chr9	71786824	71786823	1.0	NA	NA	NA	NA	NA	NA	NA	NA
chr9	71788053	71788052	0.95	NA	NA	NA	NA	NA	NA	71788052	0.73
chr9	71790326	71789712	0.5	71789884	0.57	71785485	0.74	71790325	0.43	71785485	0.54
chr9	71792037	71792041	0.99	71792041	0.99	71785485	0.96	71785156	0.99	71792041	0.99
chr9	71792574	71792596	0.92	NA	NA	NA	NA	71756523	1.0	NA	NA
chr9	71792938	71792937	0.61	71783977	0.65	71792937	0.5	71785668	0.57	71792816	0.43
chr9	71796034	71766112	0.14	NA	NA	NA	NA	NA	NA	NA	NA
chr9	71799885	71787652	0.37	71799891	0.48	71799891	0.66	71799891	0.41	71799891	0.57
chr9	71800431	71800430	0.86	71784741	0.93	71785485	0.57	71786207	0.93	71799528	0.77
chr9	71800612	71791927	0.96	NA	NA	NA	NA	NA	NA	NA	NA
chr9	71800892	71802753	0.5	71800891	0.94	71800891	0.75	71800891	0.83	71800891	0.94
chr9	71803268	71802753	0.92	71803149	1.0	71801641	1.0	71802753	0.99	71802753	1.0
chr9	71804238	71802552	0.67	71788052	0.5	71800430	0.05	71784682	0.75	71804237	0.93
chr9	71805212	71802552	0.73	71805211	1.0	71793158	1.0	71805211	1.0	71805211	0.5
chr9	71813763	71813762	0.74	71814009	1.0	71801641	0.95	71813762	0.97	71813762	0.99
chr9	71817057	71817056	0.96	71804781	1.0	71835842	0.33	71817056	1.0	71768579	0.67
chr9	71818025	71818024	0.81	71818024	0.56	71818024	0.56	NA	NA	71808923	0.5
chr9	71820865	71820138	0.74	71820864	0.67	71787046	0.67	71778917	0.44	71820864	0.87
chr9	71822826	71822831	0.88	NA	NA	NA	NA	71787996	0.96	NA	NA
chr9	71822880	71835898	0.51	71822879	0.6	71822879	0.84	71822879	0.46	71822879	0.57
chr9	71831679	71831926	0.99	71822341	1.0	71829624	0.97	71830514	0.98	71839538	0.93
chr9	71832121	71832120	0.91	NA	NA	NA	NA	NA	NA	NA	NA
chr9	71832840	71832839	0.48	71822341	0.94	71829624	0.96	71830514	0.81	71832839	0.67
chr9	71836776	71836775	0.7	NA	NA	NA	NA	71826346	0.7	NA	NA
chr9	71836962	71788090	0.38	71836961	0.94	71829624	0.92	71821365	0.84	71836961	0.95
chr9	71837627	71837626	0.89	71846055	0.99	71829624	0.86	71830293	0.93	71835695	0.9
chr9	71838857	71838867	0.59	71838867	0.93	71838856	0.44	71838856	0.49	71838856	0.8
chr9	71840545	71800467	0.85	NA	NA	NA	NA	71792596	1.0	NA	NA
chr9	71841109	71841110	0.52	71841110	0.22	71841110	0.74	71844536	0.7	71832076	0.21
chr9	71841381	71850843	0.96	71830514	1.0	71829624	0.94	71830514	0.98	71840781	0.97
chr9	71841524	71841528	0.59	71792816	0.69	71841528	0.25	71803956	0.59	71841528	0.39
chr9	71843800	71848591	0.93	71843799	1.0	NA	NA	71848123	0.82	71843799	0.22
chr9	71845361	71854694	0.77	71795531	0.9	71845371	0.33	71853863	0.62	71823529	0.8
chr9	71850154	71850153	0.97	71850153	1.0	71850153	0.93	71850153	0.89	71850153	0.97
chr9	71850674	71850673	0.95	71830514	0.95	71829624	0.74	71833771	0.89	71850843	0.97
chr9	71853385	71810344	1.0	71839799	0.5	71812758	0.5	NA	NA	NA	NA
chr9	71856465	71834104	1.0	NA	NA	NA	NA	71856464	1.0	NA	NA
chr9	71859217	71854694	0.91	71859229	0.44	71860898	0.17	71830488	0.77	71859229	0.36
chr9	71868053	71868052	0.48	71862121	0.91	71868052	0.93	71868052	0.83	71868052	0.95
chr9	71868219	71868226	0.74	71868226	0.6	NA	NA	71868226	0.44	71868226	0.33
chr9	71872415	71823421	0.84	NA	NA	71872414	1.0	71823421	1.0	71872414	1.0
chr9	71874178	71874177	0.73	71835707	0.73	71835707	0.8	71835707	0.66	71835707	0.87
chr9	71875231	71855875	0.89	71825312	0.69	71875230	1.0	71855875	0.79	71825312	0.32
chr9	71876604	71876609	0.74	71876609	0.32	71876609	0.5	71876609	0.44	71876609	0.67
chr9	71878137	71878136	0.75	71878136	0.45	71878136	0.56	71878136	0.59	71878136	0.17
chr9	71881899	71881910	0.55	71881898	1.0	71881898	0.5	71881910	0.32	71881898	0.4
chr9	71882658	71882619	0.64	71843217	1.0	71882657	1.0	NA	NA	71882657	1.0
chr9	71883937	71854202	0.92	71883936	1.0	71883936	0.25	71855723	0.67	71855723	1.0
chr9	71884635	71839268	0.38	71884634	0.5	71884634	0.75	71884634	0.59	NA	NA
chr9	71885461	71883380	0.61	71836319	0.56	71885460	0.25	71855875	0.47	71836319	0.71
chr9	71886422	71886421	0.42	71897379	0.93	71836583	0.94	71889778	0.76	71869971	0.85
chr9	71889018	71906851	0.75	NA	NA	71889017	1.0	71889028	0.33	71889028	0.71
chr9	71889320	71861041	0.92	71889319	1.0	71878767	0.04	71848123	0.79	NA	NA
chr9	71889779	71860388	1.0	71889778	1.0	71889778	1.0	71889778	0.95	71889778	1.0
chr9	71890108	71890107	0.63	71890107	0.66	71890107	1.0	71890107	0.61	71890107	0.55
chr9	71890287	71855568	1.0	71890293	1.0	71851289	0.11	NA	NA	71890293	1.0
chr9	71894828	71894827	0.44	71894827	1.0	NA	NA	NA	NA	71894827	1.0
chr9	71896682	71898634	0.51	71896681	0.16	71875367	0.42	71882292	0.64	71896681	0.36
chr9	71898470	71876682	0.36	71898469	0.39	71898469	0.6	71898469	0.46	71898469	0.4
chr9	71898633	71898638	0.83	71896594	1.0	NA	NA	71898638	1.0	71850192	1.0
chr9	71899124	71899811	0.82	71899123	1.0	71943535	0.5	71856823	0.38	71906557	0.2
chr9	71901153	71864215	0.17	NA	NA	71901152	1.0	71885282	0.5	NA	NA
chr9	71901228	71917235	0.5	NA	NA	NA	NA	NA	NA	71872414	0.5
chr9	71905123	71905129	1.0	NA	NA	NA	NA	NA	NA	71905129	1.0
chr9	71906052	71867711	0.92	NA	NA	71884369	0.33	71867361	1.0	NA	NA
chr9	71907354	71874679	0.06	NA	NA	NA	NA	NA	NA	NA	NA
chr9	71909872	71909871	0.51	71882847	0.4	NA	NA	71909871	1.0	NA	NA
chr9	71913263	71865807	0.13	NA	NA	NA	NA	NA	NA	NA	NA
chr9	71914326	71914328	0.47	71896594	1.0	71914326	0.5	71864439	0.5	71864439	0.6
chr9	71917873	71872246	1.0	NA	NA	71917872	1.0	NA	NA	71917872	1.0
chr9	71919845	71919844	0.85	71919859	0.69	71919859	0.56	71919859	1.0	71919859	0.36
chr9	71926912	71915188	0.02	71970494	0.02	NA	NA	NA	NA	NA	NA
chr9	71927267	71914327	0.62	71927266	0.9	71927266	0.54	71927266	0.4	71927266	0.94
chr9	71930642	71930641	0.94	71930641	0.94	71930641	0.71	71930641	1.0	71930641	0.64
chr9	71930801	71930803	0.16	71930803	0.47	71930803	0.46	71930803	0.73	71930803	0.61
chr9	71935633	71961475	0.72	71935632	0.99	71924127	0.95	71972914	0.79	71942795	0.96
chr9	71942903	71937691	0.52	71942902	0.67	71942902	0.5	71917904	0.77	71898525	0.25
chr9	71943256	71943255	0.99	71896594	1.0	NA	NA	71939080	1.0	71893436	1.0
chr9	71943534	71910223	0.87	71943535	0.98	71985543	0.75	71943549	1.0	71943533	0.75
chr9	71944234	71943255	0.94	71896594	1.0	NA	NA	71939080	0.94	71896594	1.0
chr9	71946794	71933638	0.94	71946793	0.99	71946793	0.99	71946793	0.98	71942795	0.95
chr9	71947634	71947633	1.0	71947633	1.0	NA	NA	71919859	0.21	71947633	0.5
chr9	71948506	71910672	0.8	71948510	1.0	NA	NA	71948510	0.36	71948510	0.59
chr9	71952344	71952343	0.97	NA	NA	71952343	1.0	71911624	1.0	NA	NA
chr9	71952873	71952872	0.98	71952872	0.86	71952872	1.0	71952872	1.0	NA	NA
chr9	71954113	71954114	0.53	71904635	0.53	71954114	0.56	71954589	0.55	71904635	0.67
chr9	71956988	71956987	0.85	71956987	1.0	71956987	1.0	71956987	1.0	71907531	1.0
chr9	71958267	71973679	0.87	71958266	1.0	71958266	0.1	71939080	0.81	71909266	1.0
chr9	71959136	71952645	1.0	71959129	0.67	NA	NA	71959129	0.96	71959129	0.42
chr9	71960914	71964673	0.59	71960913	0.81	71985537	0.68	71912175	0.4	71960913	0.8
chr9	71968088	71970227	0.53	71960258	0.89	71924127	0.65	71966183	0.82	71936458	0.83
chr9	71968102	71970227	0.55	71960258	0.86	71924127	0.59	71966183	0.79	71936458	0.81
chr9	71968421	71968420	0.95	71968420	0.75	71968420	0.33	71968420	0.65	71968420	0.25
chr9	71969945	71969951	0.98	71919984	1.0	NA	NA	71969951	1.0	71919984	0.86
chr9	71972265	71972264	1.0	NA	NA	NA	NA	NA	NA	71972264	0.89
chr9	71973861	71975708	0.75	71970981	0.92	71973860	0.95	71970981	0.87	71942795	0.77
chr9	71974230	71969951	0.93	71925136	1.0	71974249	0.48	71969951	0.93	71974249	1.0
chr9	71976662	71976661	0.93	71928186	0.33	71976661	0.44	71976088	0.66	71976661	0.44
chr9	71976729	71975708	0.92	71970227	0.96	71976952	0.89	71930838	0.96	71942795	0.84
chr9	71977217	71977216	0.77	71980162	0.97	71977216	0.96	71977216	0.94	71977216	0.91
chr9	71980004	71980016	0.93	71960688	0.8	71975441	0.1	71980016	0.8	71938385	0.46
chr9	71982234	71982233	0.9	NA	NA	71982233	1.0	71982233	1.0	71982233	1.0
chr9	71986862	71986861	0.96	71986861	0.99	71986861	0.99	71986861	0.99	71986861	0.98
chr9	71987338	71987337	0.75	71987337	0.94	71987337	0.87	71990260	0.77	71987337	0.87
chr9	71988710	71988709	1.0	71988709	1.0	72024680	0.17	NA	NA	NA	NA
chr9	71994296	71994295	0.56	72036373	0.04	71994295	0.97	NA	NA	71994295	1.0
chr9	71995678	71994584	0.47	71994584	0.72	71995578	0.67	71994584	0.7	71994584	0.82
chr9	71996324	71996323	0.49	71996323	1.0	71996323	1.0	71996323	0.86	71996323	1.0
chr9	71996777	71999358	0.55	71996776	0.92	71996776	0.97	71996776	0.53	71996776	0.96
chr9	71998126	71998125	0.74	71998125	0.44	71998125	0.48	72006605	0.88	71998125	0.91
chr9	72000692	71998432	0.88	71998432	0.99	72000701	0.99	71998432	0.99	71998432	0.96
chr9	72001755	72004789	0.73	71998040	0.58	71998040	0.98	72004789	0.76	71996776	0.9
chr9	72004790	72004789	0.4	71996198	0.45	72004789	0.5	72004789	0.48	72004789	0.3
chr9	72006355	72006361	0.86	72006361	0.93	NA	NA	72006361	1.0	72006361	1.0
chr9	72007742	72007750	0.6	72007741	0.5	72007741	1.0	71986794	1.0	72007741	0.5
chr9	72011711	72050247	0.1	NA	NA	NA	NA	72037496	1.0	NA	NA
chr9	72012162	72012161	0.94	72012161	1.0	72012161	0.99	72012161	0.94	72012161	0.99
chr9	72013484	72013483	0.96	72013483	0.97	72009175	1.0	72013483	0.98	72013483	0.99
chr9	72015529	72015528	0.24	72015528	0.6	72012161	0.83	72015528	0.63	72012526	0.66
chr9	72018548	72018547	0.55	72018547	1.0	72018547	0.79	72018547	0.8	72018547	0.67
chr9	72021174	72021201	0.87	NA	NA	72054843	0.02	71973349	1.0	NA	NA
chr9	72022983	72022982	0.62	72017630	0.96	72022213	0.97	72023453	0.98	72022859	0.94
chr9	72024133	72024132	0.75	NA	NA	72024132	1.0	NA	NA	NA	NA
chr9	72024652	72027656	0.45	72018238	0.74	72027656	0.84	72027656	0.57	72018238	0.25
chr9	72024990	72017324	1.0	NA	NA	NA	NA	NA	NA	NA	NA
chr9	72030796	72025428	0.95	NA	NA	72030795	1.0	72008029	1.0	NA	NA
chr9	72031374	72031373	0.7	72031373	0.11	72031373	0.6	71983553	0.67	72017947	0.96
chr9	72031957	72031956	0.59	72040138	0.62	72039645	0.81	72038254	0.62	72016462	0.68
chr9	72032109	72032115	0.98	72021636	1.0	72032115	0.44	72032115	1.0	NA	NA
chr9	72033448	72033447	0.89	72033447	0.98	72033447	0.99	72033447	0.98	72035541	0.91
chr9	72033779	72033778	0.74	72024112	0.92	72033778	1.0	72029533	0.95	72033685	0.96
chr9	72035971	72035970	0.97	72035970	0.96	72031293	0.93	72031293	0.82	72035970	0.99
chr9	72038255	72039645	0.61	72038254	0.91	72038254	0.88	72039645	0.67	72039645	0.67
chr9	72041932	72041931	0.95	NA	NA	72041931	1.0	72041931	0.64	72041931	0.44
chr9	72042169	72042168	0.9	72042168	0.97	72042168	0.89	72042168	0.91	72042168	0.96
chr9	72046012	72046021	0.56	72044951	0.9	72046021	0.97	72044951	0.9	72044951	0.86
chr9	72055097	72055109	0.6	72055109	0.91	72055109	0.81	72055109	0.85	72055109	0.97
chr9	72056913	72056912	0.96	72056912	1.0	72056912	1.0	72056912	0.98	72056803	0.94
chr9	72058883	72058882	0.57	72042179	0.67	72058882	1.0	72058886	0.37	NA	NA
chr9	72060042	72060041	0.97	NA	NA	NA	NA	72060041	0.98	NA	NA
chr9	72061105	72021504	0.04	72061104	1.0	NA	NA	NA	NA	72042168	1.0
chr9	72062099	72071998	0.56	72069730	0.77	72065270	0.9	72071998	0.85	72060427	0.9
chr9	72062847	72061116	1.0	NA	NA	NA	NA	NA	NA	NA	NA
chr9	72067634	72067633	1.0	72067633	1.0	NA	NA	NA	NA	NA	NA
chr9	72068462	72068461	0.77	72068461	1.0	72068461	0.98	72068461	0.96	72068461	0.97
chr9	72068642	72068641	0.86	72066432	0.94	72066432	0.85	72068641	0.95	72066925	1.0
chr9	72070127	72066441	1.0	72070126	0.11	72070126	0.39	72021201	0.94	72070126	0.33
chr9	72070315	72070314	0.31	72070314	0.74	72068141	0.9	72070314	0.76	72079131	0.88
chr9	72077038	72077037	0.89	NA	NA	NA	NA	72077037	0.67	NA	NA
chr9	72081105	72081104	1.0	72071786	1.0	72061853	0.02	72081104	1.0	72079975	1.0
chr9	72083866	72086527	0.83	72080331	0.96	72081373	0.95	72080331	0.97	72080331	0.96
chr9	72088647	72088265	0.78	72088265	0.96	72088646	0.96	72088646	0.94	72088265	0.91
chr9	72095704	72095703	0.45	72085375	0.61	72091575	0.87	72089281	0.74	72086527	0.64
chr9	72100721	72097786	0.95	72097786	1.0	72094720	1.0	72097786	0.99	72097786	1.0
chr9	72104715	72066532	1.0	NA	NA	NA	NA	NA	NA	NA	NA
chr9	72105613	72105612	0.91	NA	NA	72105612	1.0	72105612	0.41	72105612	1.0
chr9	72107375	72091311	0.25	72127367	1.0	72107374	1.0	NA	NA	72069175	0.75
chr9	72107520	72110460	0.6	72097786	0.75	72107545	0.93	72110460	0.75	72107178	0.88
chr9	72110910	72110909	0.82	72094319	0.92	72110909	0.95	72110909	0.99	72110909	0.96
chr9	72113572	72113571	0.72	72113571	0.44	NA	NA	72113571	0.44	72113571	1.0
chr9	72116233	72116232	1.0	72115517	1.0	72116232	1.0	72116232	0.97	72116232	1.0
chr9	72116765	72116764	0.83	72116764	0.53	72116764	1.0	NA	NA	NA	NA
chr9	72120192	72119892	0.89	72119892	0.85	72116637	0.88	72119892	0.83	72119892	0.82
chr9	72122634	72116386	0.37	72115392	0.87	72116637	0.93	72115392	0.84	72124417	0.91
chr9	72125912	72125911	1.0	NA	NA	72125911	1.0	72125911	0.8	NA	NA
chr9	72126567	72119892	0.76	72119892	0.83	72127509	0.88	72119892	0.81	72119892	0.86
chr9	72127637	72127636	0.96	72127636	0.95	72127636	0.96	72127636	0.96	72127636	0.96
chr9	72128557	72128556	1.0	NA	NA	NA	NA	NA	NA	NA	NA
chr9	72128955	72128971	0.95	72115392	0.95	72127509	1.0	72115392	1.0	72124417	0.94
chr9	72131640	72131641	0.98	72131648	0.98	72125424	1.0	72130503	1.0	72123011	1.0
chr9	72134404	72134403	0.95	72134403	1.0	72134403	0.94	72130300	0.92	72130300	0.97
chr9	72135222	72135221	0.7	72086836	0.94	72123478	0.08	72127413	0.92	72086836	0.9
chr9	72136990	72137664	0.89	72136683	1.0	72136990	1.0	72127413	0.96	72136683	1.0
chr9	72142573	72141375	0.89	NA	NA	NA	NA	72095873	1.0	72142572	1.0
chr9	72143129	72143128	0.69	72143128	0.86	72143128	0.88	72143128	0.84	72143128	0.91
chr9	72147617	72147616	0.65	72147616	0.83	72147616	0.83	72147616	0.88	72147616	0.81
chr9	72148301	72149922	0.33	72148309	0.27	72148309	0.28	72148309	0.17	72150629	0.16
chr9	72150318	72171499	0.99	72147578	1.0	72150318	0.99	72148499	0.98	72147578	0.94
chr9	72158873	72153222	0.8	72147578	0.94	72147578	0.88	72148499	0.94	72158872	0.75
chr9	72159388	72110192	1.0	NA	NA	NA	NA	NA	NA	NA	NA
chr9	72160330	72153285	0.97	72160329	1.0	72188503	0.0	NA	NA	72174763	0.0
chr9	72161064	72161063	0.69	72161063	0.95	72161063	0.46	NA	NA	72161063	0.77
chr9	72162661	72162660	0.82	72147578	0.99	72147578	0.99	NA	NA	72147578	0.97
chr9	72163498	72163497	0.62	72163497	0.96	72163497	0.95	NA	NA	72163497	0.93
chr9	72164828	72164827	0.9	72164827	1.0	72164827	1.0	NA	NA	72164827	1.0
chr9	72164990	72165799	0.47	72158232	0.88	72164488	0.84	NA	NA	72170487	0.93
chr9	72165898	72165897	0.71	72165909	1.0	72165909	0.7	NA	NA	72165909	0.93
chr9	72170820	72170819	0.98	72170819	0.97	72162750	1.0	NA	NA	72170487	0.99
chr9	72172228	72176952	0.84	72172227	0.98	72176952	0.95	NA	NA	72172227	0.96
chr9	72173815	72191473	0.02	NA	NA	NA	NA	NA	NA	NA	NA
chr9	72174745	72182094	0.63	72174744	0.23	72174744	0.43	NA	NA	72174744	0.16
chr9	72177577	72177581	1.0	NA	NA	NA	NA	NA	NA	72147354	0.05
chr9	72190819	72190818	0.64	72190818	1.0	72190818	1.0	NA	NA	72198861	0.33
chr9	72192881	72192880	1.0	NA	NA	72192880	1.0	NA	NA	72198846	0.01
chr9	72195338	72196256	0.73	72193094	0.87	72194852	0.93	NA	NA	72194852	0.87
chr9	72196485	72196484	0.64	72166706	1.0	72196484	0.74	NA	NA	72196484	0.54
chr9	72198531	72198530	0.93	72186406	0.97	72196108	0.89	NA	NA	72196108	0.96
chr9	72198846	72193094	0.65	72199569	0.95	72196108	0.81	NA	NA	72199569	0.95
chr9	72201192	72201193	0.31	72200203	0.74	72195144	0.67	NA	NA	72195144	0.82
chr9	72203811	72203810	0.92	72228813	0.01	72201641	0.81	NA	NA	72203810	1.0
chr9	72206772	72206778	0.84	NA	NA	NA	NA	NA	NA	NA	NA
chr9	72206941	72206012	0.54	72190818	1.0	72177385	0.05	NA	NA	72206940	0.27
chr9	72207224	72158664	1.0	NA	NA	NA	NA	NA	NA	NA	NA
chr9	72208116	72208115	0.98	72208115	1.0	72207113	0.97	NA	NA	72208115	0.99
chr9	72209093	72209092	0.88	72209092	1.0	72209092	0.45	NA	NA	72203819	0.14
chr9	72212482	72181768	0.02	NA	NA	72212481	1.0	NA	NA	NA	NA
chr9	72213269	72186302	1.0	NA	NA	NA	NA	NA	NA	72173782	1.0
chr9	72213803	72213802	0.92	72213802	0.94	72213802	1.0	NA	NA	72213802	0.93
chr9	72216680	72216679	0.54	72216679	0.8	72216796	1.0	NA	NA	72216679	0.95
chr9	72224810	72221169	0.9	72222075	0.92	72223530	0.95	NA	NA	72223530	0.93
chr9	72225988	72225998	0.39	72225988	0.59	72223530	0.6	NA	NA	72223530	0.56
chr9	72229353	72184596	1.0	72229362	1.0	72229362	0.25	NA	NA	72229362	0.25
chr9	72230491	72231033	0.7	72231704	0.73	72223530	0.66	NA	NA	72223015	0.55
chr9	72231272	72231271	0.85	72231271	0.8	72231271	0.82	NA	NA	72231271	0.81
chr9	72231565	72231564	1.0	72231564	0.91	72219133	0.03	NA	NA	72231564	0.75
chr9	72235691	72235690	0.98	72235563	0.98	72235563	0.89	NA	NA	72235563	0.92
chr9	72245037	72245036	0.96	72245036	0.98	72240969	1.0	NA	NA	72245036	1.0
chr9	72254449	72253840	0.98	72253174	1.0	72246731	0.99	NA	NA	72262890	0.99
chr9	72258313	72258318	0.96	72258318	1.0	72258318	0.44	NA	NA	72258318	1.0
chr9	72259027	72259026	0.91	72259026	0.99	72246731	0.86	NA	NA	72259026	0.97
chr9	72260326	72260325	0.71	72260325	0.92	72260325	0.56	NA	NA	72260325	0.91
chr9	72263172	72263094	0.69	72263094	0.78	72262946	0.95	NA	NA	72263094	0.82
chr9	72264133	72263851	0.68	72263851	0.85	72264382	0.96	NA	NA	72262946	0.89
chr9	72270192	72270207	0.17	NA	NA	72270196	1.0	NA	NA	NA	NA
chr9	72273700	72269430	0.58	72273699	0.98	72273699	0.42	NA	NA	72273699	0.5
chr9	72273870	72269162	0.32	72280748	0.56	72271419	0.55	NA	NA	72280748	0.49
chr9	72276116	72269430	0.96	NA	NA	NA	NA	NA	NA	NA	NA
chr9	72278541	72277338	0.56	72277338	0.97	72277338	0.97	NA	NA	72276490	0.95
chr9	72284611	72284624	0.97	72284624	0.98	72284624	0.96	NA	NA	72284624	0.98
chr9	72286824	72285178	0.88	72286823	0.9	72286823	0.99	NA	NA	72285178	0.97
chr9	72287384	72287383	0.96	72287383	1.0	72279269	0.25	NA	NA	NA	NA
chr9	72288330	72285178	0.99	72288347	0.99	72284415	0.75	NA	NA	72288347	0.94
chr9	72290781	72285441	0.95	72290727	0.98	NA	NA	NA	NA	72285441	1.0
chr9	72292218	72313278	0.78	NA	NA	NA	NA	NA	NA	NA	NA
chr9	72293923	72293926	1.0	72293926	1.0	NA	NA	NA	NA	NA	NA
chr9	72295448	72295453	0.98	72295453	0.98	72295453	0.98	NA	NA	72295453	0.97
chr9	72302206	72302211	0.83	72302211	0.72	72302211	0.97	NA	NA	72302211	0.84
chr9	72308372	72306594	0.96	72306594	0.99	72308379	1.0	NA	NA	72306594	0.98
chr9	72310452	72310451	1.0	72310451	0.5	72310451	0.75	NA	NA	72310451	1.0
chr9	72312133	72292666	0.25	NA	NA	72269964	1.0	NA	NA	NA	NA
chr9	72313241	72319631	0.45	NA	NA	72284900	0.33	NA	NA	NA	NA
chr9	72314452	72314451	0.99	72270523	1.0	72314451	1.0	NA	NA	72314451	1.0
chr9	72315100	72315099	0.92	72299295	1.0	72315099	0.76	NA	NA	72309275	1.0
chr9	72315459	72317592	0.45	72315458	0.44	72315458	0.56	NA	NA	72315458	0.38
chr9	72316350	72316349	0.85	72316349	0.8	72316349	0.97	NA	NA	72316349	0.91
chr9	72316689	72316693	0.96	72316693	1.0	72316693	1.0	NA	NA	72316693	1.0
chr9	72317636	72317635	0.3	72317635	0.27	72317635	0.41	NA	NA	72317635	0.26
chr9	72317999	72316997	0.72	72316997	0.79	72316997	0.92	NA	NA	72317592	0.93
chr9	72318416	72318415	1.0	NA	NA	NA	NA	NA	NA	NA	NA
chr9	72319930	72320177	0.95	72316997	0.97	72316997	0.98	NA	NA	72318304	0.96
chr9	72320772	72315458	0.28	NA	NA	72320792	0.83	NA	NA	72320792	0.64
chr9	72320884	72320883	0.96	72347880	0.08	72320883	1.0	NA	NA	72320883	1.0
chr9	72320908	72320907	0.59	72320906	0.54	72320907	0.5	NA	NA	72320907	0.37
chr9	72324200	72324206	0.97	72318663	1.0	72324206	0.8	NA	NA	72318090	0.83
chr9	72324559	72316853	0.63	72324564	0.65	72324564	0.55	NA	NA	72319346	0.76
chr9	72326161	72326161	1.0	NA	NA	NA	NA	NA	NA	NA	NA
chr9	72326779	72326778	0.64	72326778	0.56	72326778	0.44	NA	NA	72326778	0.66
chr9	72328169	72328168	0.97	72328168	0.98	72326299	0.92	NA	NA	72328253	0.96
chr9	72330343	72330342	0.96	NA	NA	NA	NA	NA	NA	72312654	0.25
chr9	72332092	72331427	0.52	72332091	0.86	72331427	0.94	NA	NA	72332091	0.98
chr9	72335367	72335106	1.0	NA	NA	NA	NA	NA	NA	NA	NA
chr9	72339935	72374140	0.5	NA	NA	NA	NA	NA	NA	NA	NA
chr9	72340638	72340637	0.77	72338895	1.0	NA	NA	NA	NA	72315458	0.0
chr9	72342420	72342419	0.56	72335297	0.97	72344422	0.98	NA	NA	72342419	0.98
chr9	72346026	72345847	0.45	72345847	0.75	72347058	0.88	NA	NA	72356823	0.75
chr9	72346188	72345847	0.81	72347058	0.8	72347058	0.78	NA	NA	72345847	0.75
chr9	72348733	72335378	0.2	72348723	1.0	72348723	0.5	NA	NA	72298882	0.94
chr9	72349119	72349118	1.0	NA	NA	NA	NA	NA	NA	NA	NA
chr9	72351591	72348859	0.9	72351590	0.6	72351590	0.79	NA	NA	72351590	0.59
chr9	72356824	72356823	0.48	72361679	0.97	72356375	0.9	NA	NA	72356823	0.49
chr9	72364841	72364840	1.0	72364840	1.0	NA	NA	NA	NA	72406788	0.5
chr9	72365284	72365283	0.96	72365283	0.99	72365283	0.97	NA	NA	72365283	0.84
chr9	72366667	72353741	0.73	72316853	0.36	72366666	0.75	NA	NA	72366666	0.42
chr9	72367402	72367401	0.95	72367401	0.91	72367401	0.98	NA	NA	72367401	0.91
chr9	72367932	72367936	1.0	NA	NA	NA	NA	NA	NA	72360377	0.03
chr9	72368283	72368282	0.82	72368282	0.44	72368282	1.0	NA	NA	72322709	1.0
chr9	72369224	72344050	1.0	NA	NA	72369230	0.56	NA	NA	72380076	0.25
chr9	72370917	72354746	0.75	72370916	0.44	72370916	1.0	NA	NA	72327338	0.33
chr9	72371680	72416646	0.02	72351041	0.33	NA	NA	NA	NA	72350480	0.2
chr9	72371974	72371973	0.41	72371973	1.0	72332806	0.08	NA	NA	72375202	1.0
chr9	72372563	72347404	0.25	NA	NA	NA	NA	NA	NA	NA	NA
chr9	72372939	72374140	0.67	72372938	1.0	72372938	1.0	NA	NA	72372938	1.0
chr9	72375044	72373424	0.8	72372344	0.96	72377246	1.0	NA	NA	72375043	0.99
chr9	72375110	72378596	0.56	72373774	0.99	72375109	0.97	NA	NA	72378596	0.93
chr9	72376671	72376670	0.96	72373774	0.95	72378596	0.95	NA	NA	72375043	0.93
chr9	72378473	72380897	0.9	72372344	0.94	72378246	0.99	NA	NA	72378511	0.7
chr9	72378589	72350939	0.87	NA	NA	NA	NA	NA	NA	NA	NA
chr9	72379129	72372344	0.53	72379139	0.81	72379139	0.89	NA	NA	72377940	0.71
chr9	72379534	72379540	1.0	72379540	0.93	NA	NA	NA	NA	72379540	1.0
chr9	72379945	72379962	0.87	NA	NA	72379962	0.25	NA	NA	72379944	0.5
chr9	72379963	72379962	0.93	72420071	0.08	72364245	0.25	NA	NA	72379962	0.61
chr9	72381481	72381480	0.85	NA	NA	72381480	0.25	NA	NA	72381480	0.44
chr9	72383136	72383160	0.77	72383141	0.99	72383164	0.79	NA	NA	72334475	1.0
chr9	72383999	72383998	0.88	72377940	0.5	72383998	0.5	NA	NA	72429781	0.02
chr9	72387414	72387413	0.95	72418090	0.96	NA	NA	NA	NA	72418090	0.8
chr9	72389312	72389311	0.54	NA	NA	72375043	0.67	NA	NA	72389311	0.8
chr9	72390058	72390057	0.95	72390057	0.5	NA	NA	NA	NA	72390057	0.5
chr9	72390639	72390653	1.0	72401658	0.0	NA	NA	NA	NA	NA	NA
chr9	72395299	72395303	0.96	72395303	1.0	72408652	0.96	NA	NA	72395303	0.93
chr9	72395866	72377321	0.91	72395865	0.45	72395865	1.0	NA	NA	NA	NA
chr9	72397135	72397134	0.77	72397134	0.82	72397134	0.51	NA	NA	72397134	0.6
chr9	72400778	72404782	0.8	72384559	0.99	72402167	0.98	NA	NA	72396873	0.96
chr9	72401658	72404782	0.78	72413055	0.8	72401363	0.96	NA	NA	72396873	0.88
chr9	72403393	72386380	1.0	NA	NA	72450079	0.04	NA	NA	NA	NA
chr9	72405281	72375685	1.0	NA	NA	NA	NA	NA	NA	NA	NA
chr9	72409961	72411191	0.6	72383513	0.33	72409955	0.54	NA	NA	72409957	0.78
chr9	72413809	72413808	0.84	72413808	0.85	72413808	0.98	NA	NA	72413808	0.96
chr9	72414392	72414391	0.96	72413055	0.98	72410736	0.94	NA	NA	72413808	0.99
chr9	72415780	72405880	1.0	NA	NA	NA	NA	NA	NA	NA	NA
chr9	72416939	72421336	0.62	72384382	0.37	72394847	0.41	NA	NA	72384382	0.68
chr9	72418080	72418079	0.96	72404782	0.93	72418079	1.0	NA	NA	72418079	0.98
chr9	72419842	72381783	0.73	72400969	0.73	72419841	1.0	NA	NA	72419841	0.88
chr9	72424594	72429675	0.73	72425366	0.78	72425366	0.92	NA	NA	72425366	0.86
chr9	72425394	72377163	0.33	NA	NA	NA	NA	NA	NA	NA	NA
chr9	72427200	72427199	0.94	72427199	1.0	NA	NA	NA	NA	NA	NA
chr9	72430170	72430169	0.6	72430169	1.0	72383998	1.0	NA	NA	72430169	0.67
chr9	72431690	72412733	0.9	72431689	1.0	72431689	1.0	NA	NA	72430629	0.5
chr9	72433668	72433667	0.78	72441480	0.5	72428289	1.0	NA	NA	72433667	0.64
chr9	72436140	72436139	0.25	NA	NA	72436139	1.0	NA	NA	72436139	0.83
chr9	72437436	72437432	1.0	NA	NA	NA	NA	NA	NA	NA	NA
chr9	72438059	72438058	0.95	72449994	0.5	72438058	1.0	NA	NA	72417894	0.14
chr9	72440336	72440335	0.95	72440335	0.37	72440335	0.67	NA	NA	72440335	0.61
chr9	72443330	72443329	0.75	72443329	1.0	72443329	1.0	NA	NA	NA	NA
chr9	72445432	72417668	0.03	NA	NA	NA	NA	NA	NA	NA	NA
chr9	72447648	72447647	0.85	72447776	0.98	72447647	0.95	NA	NA	72447647	0.99
chr9	72449973	72449994	0.25	72449983	0.37	72400777	0.25	NA	NA	72434497	0.45
chr9	72450080	72453543	0.75	72453543	0.78	72444923	0.89	NA	NA	72459082	0.78
chr9	72454562	72454561	0.95	72406935	1.0	72454561	0.33	NA	NA	72454561	0.49
chr9	72456088	72456087	0.78	72456086	0.65	72456087	0.38	NA	NA	72464498	0.45
chr9	72457196	72457195	0.82	NA	NA	72457195	1.0	NA	NA	NA	NA
chr9	72459834	72459833	0.93	72447001	0.79	72459833	0.93	NA	NA	72459833	0.96
chr9	72462633	72492747	0.5	NA	NA	NA	NA	NA	NA	NA	NA
chr9	72464098	72464097	0.57	72464101	0.5	72464089	0.67	NA	NA	72464089	0.64
chr9	72468838	72474924	0.3	72468837	0.35	72470165	0.34	NA	NA	72468837	0.35
chr9	72470893	72470892	0.83	72470892	0.98	72468179	0.92	NA	NA	72470892	0.9
chr9	72475692	72495753	0.02	NA	NA	NA	NA	NA	NA	NA	NA
chr9	72476001	72476018	0.34	72476018	0.7	72476018	0.5	NA	NA	72476018	0.83
chr9	72478577	72468354	0.91	72477454	0.29	72478578	0.89	NA	NA	72520054	0.33
chr9	72479233	72464442	0.95	72464442	0.98	72473589	1.0	NA	NA	72464442	0.99
chr9	72485526	72468645	0.94	72436886	0.97	72485525	1.0	NA	NA	72485525	0.65
chr9	72486235	72513990	0.64	72488987	0.9	72481694	0.9	NA	NA	72489033	0.92
chr9	72489482	72444343	1.0	NA	NA	NA	NA	NA	NA	NA	NA
chr9	72489782	72489033	0.54	72497864	0.87	72489033	0.94	NA	NA	72489033	0.95
chr9	72491345	72491344	0.87	72464043	0.85	72491344	0.71	NA	NA	72489033	0.9
chr9	72492268	72464980	0.63	72492292	0.9	72492292	0.75	NA	NA	72492292	0.78
chr9	72492354	72492377	0.86	72492377	1.0	NA	NA	NA	NA	72492377	1.0
chr9	72493650	72493622	0.99	72493649	0.97	72493649	0.99	NA	NA	72493649	1.0
chr9	72494734	72448224	0.25	NA	NA	NA	NA	NA	NA	NA	NA
chr9	72496036	72492471	0.65	72464043	0.8	72495395	0.89	NA	NA	72515650	0.76
chr9	72499057	72499056	1.0	72499056	0.97	NA	NA	NA	NA	72450144	1.0
chr9	72503009	72503008	0.6	72507842	0.54	72459789	0.08	NA	NA	72453455	0.66
chr9	72503697	72503696	0.92	72503696	1.0	72497864	0.99	NA	NA	72506933	1.0
chr9	72506052	72506933	0.88	72506051	0.9	72506051	0.99	NA	NA	72506051	0.85
chr9	72507319	72483183	0.55	NA	NA	72507318	0.86	NA	NA	72513561	0.25
chr9	72508245	72508244	0.94	72493728	0.9	72508244	1.0	NA	NA	72464933	1.0
chr9	72510473	72510468	0.81	72510473	0.65	72510473	0.28	NA	NA	72463143	0.13
chr9	72511738	72511737	0.95	72511737	0.73	NA	NA	NA	NA	72511737	0.69
chr9	72512257	72512256	0.81	72464043	0.81	72497864	0.91	NA	NA	72506933	0.83
chr9	80996311	80996283	0.99	80998321	0.97	80996283	0.98	80996283	0.99	80996283	0.97
chr9	81004080	81004079	1.0	80996283	0.99	80996283	0.97	81004079	1.0	80996283	0.9
chr9	81004326	81003679	0.64	80996283	0.73	80996283	0.82	81002444	0.72	80996283	0.74
chr9	81007109	81007108	0.58	80995364	0.98	81007108	0.98	81007108	0.97	81007108	0.96
chr9	81008716	81008708	0.88	80995364	0.88	81008708	0.94	81008708	0.96	80995364	0.89
chr9	81017899	81019013	0.83	81012196	0.78	81012196	0.89	81007558	0.76	81018054	0.86
chr9	81017914	81019013	0.82	81012196	0.78	81012196	0.88	81007558	0.76	81018054	0.84
chr9	81019362	81014539	0.8	81014539	0.8	81018767	0.86	81026900	0.79	81017883	0.87
chr9	81022282	81022376	0.99	81022281	0.98	81022281	1.0	81022281	1.0	81011660	0.95
chr9	81022942	81022941	0.96	81014144	1.0	81022762	1.0	81012666	0.99	81011660	0.99
chr9	81024536	81027335	0.62	81026687	0.69	81020709	0.55	81031756	0.54	81017678	0.59
chr9	81026418	81029863	0.73	81060581	0.79	81060581	0.84	81060581	0.8	81060581	0.77
chr9	81036113	81036113	0.96	81017094	1.0	NA	NA	81031142	0.2	NA	NA
chr9	81036255	81027448	0.93	81014144	0.96	81025522	0.9	81024420	0.97	81011660	0.97
chr9	81049295	81049294	0.54	81049294	0.81	81049294	0.86	81049294	0.77	81049294	0.72
chr9	81056526	81056528	0.94	81056528	0.95	81062998	0.97	81056528	0.98	81055197	0.86
chr9	81067730	81067729	0.43	81020709	0.57	81051482	0.74	81020709	0.67	81026921	0.63
chr9	81070501	81052142	0.03	NA	NA	NA	NA	NA	NA	NA	NA
chr9	81070714	81071157	0.83	81071157	0.97	81071157	0.96	81071157	0.81	81071157	0.97
chr9	81072336	81051811	0.6	81072335	0.78	NA	NA	81072335	1.0	NA	NA
chr9	81080115	81080114	1.0	NA	NA	NA	NA	NA	NA	NA	NA
chr9	81088282	81088281	0.45	81054800	1.0	81088281	0.76	81088281	0.96	81088281	0.69
chr9	81101266	81101379	0.48	81101744	0.92	81100297	0.87	81101379	0.94	81101379	0.85
chr9	81103910	81103911	0.95	81103909	0.98	81100297	1.0	81101379	0.53	81103909	0.95
chr9	81109909	81111182	0.64	81109623	0.97	81107428	0.9	81111130	0.91	81107428	0.97
chr9	81110126	81110125	0.97	81110125	1.0	NA	NA	81110125	1.0	81084982	0.5
chr9	81112153	81104733	0.41	81112152	0.55	81112316	0.59	81112316	0.62	81112152	0.59
chr9	81119077	81118288	0.95	81119289	0.84	81116857	0.72	81119289	0.83	81119289	0.81
chr9	81119237	81119236	0.71	81119236	0.59	81116045	0.78	81119236	0.64	81119236	0.54
chr9	81124979	81124983	0.92	81124983	1.0	NA	NA	81110165	0.88	81113673	1.0
chr9	81125486	81125485	0.72	81123100	0.79	81116857	0.77	81123100	0.73	81119289	0.71
chr9	81126754	81123100	0.74	81126805	0.88	81126805	0.86	81123100	0.85	81126805	0.93
chr9	81131360	81131359	0.96	81131359	0.98	81127374	0.95	81131359	0.99	81131071	0.95
chr9	81134952	81134951	0.83	81134951	0.73	81134951	0.9	81134951	0.8	81134951	0.79
chr9	81135207	81135206	0.96	81106380	1.0	NA	NA	81121627	1.0	NA	NA
chr9	81136247	81136246	0.42	81131168	0.98	81131168	0.99	81129619	0.94	81131168	0.99
chr9	81139524	81139523	0.78	81139523	0.94	81139523	0.93	81139523	0.93	81139523	0.88
chr9	81141348	81141347	0.98	81138701	0.99	81138701	1.0	81141347	0.99	81141347	0.97
chr9	81142028	81142027	0.42	81131813	0.49	81142027	0.61	81142027	0.39	81142027	0.41
chr9	81144177	81144176	0.6	81144176	0.55	81144176	0.22	81144176	0.49	81144176	0.58
chr9	81150987	81148064	0.59	81170989	0.64	81140350	0.6	81141618	0.62	81140350	0.78
chr9	81151557	81151562	0.6	81151562	1.0	81151562	0.86	81151562	0.9	81151562	0.85
chr9	81151819	81146308	0.41	81148647	0.69	81151818	0.79	81151818	0.77	81151818	0.85
chr9	81158275	81158274	0.94	81158274	0.45	81158274	0.58	81158274	0.92	81158274	0.78
chr9	81160700	81144266	0.11	NA	NA	NA	NA	NA	NA	NA	NA
chr9	81168586	81168585	0.99	81168585	0.8	81160810	0.63	81168585	1.0	81168585	0.57
chr9	81169547	81208325	0.31	81176204	0.51	81174795	0.79	81155350	0.54	81176204	0.64
chr9	81171256	81171416	0.39	81164621	0.95	81158712	0.73	81163374	0.89	81163374	0.92
chr9	81174380	81174379	0.9	81174379	0.82	81169693	0.89	81158274	0.69	81153737	0.79
chr9	81174679	81174678	0.61	81175482	0.57	81174678	0.86	81175569	0.66	81175569	0.55
chr9	81178920	81178919	0.81	81178919	1.0	81178919	1.0	81178919	1.0	81178919	0.99
chr9	81185176	81180231	0.68	81180231	0.95	81180231	0.99	81197476	0.92	81180231	0.97
chr9	81186938	81159117	1.0	NA	NA	81143499	0.14	NA	NA	NA	NA
chr9	81187503	81187142	0.9	81193950	0.92	81201718	0.84	81193950	0.93	81193950	0.81
chr9	81189939	81192424	0.44	81225545	0.42	81199473	0.72	81217938	0.52	81225545	0.49
chr9	81190865	81161085	0.71	81190864	0.7	81190864	0.8	81190864	0.71	81190864	1.0
chr9	81190946	81179205	0.33	NA	NA	81190945	0.9	NA	NA	NA	NA
chr9	81202710	81202709	0.98	81183686	1.0	81202607	1.0	81183686	0.92	81187142	0.97
chr9	81206668	81206390	0.96	NA	NA	NA	NA	81177629	1.0	NA	NA
chr9	81210978	81178919	0.78	81191058	0.97	81210977	0.96	81210977	0.97	81191058	0.95
chr9	81211441	81211440	0.96	81211440	0.97	81211440	1.0	81211440	0.96	81211440	0.99
chr9	81213491	81178919	0.34	81213490	0.88	81207399	0.91	81213490	0.92	81191058	0.94
chr9	81225546	81225545	0.59	81225098	0.7	81225545	0.85	81225545	0.6	81225545	0.66
chr9	81226225	81242569	0.29	81226224	0.86	81212119	0.25	81226224	0.92	81226224	0.57
chr9	81227539	81227538	0.92	81218128	1.0	81227538	0.98	81227538	0.98	81227538	0.84
chr9	81229455	81268517	0.1	81192545	0.67	NA	NA	NA	NA	81216362	0.5
chr9	81230577	81230576	0.72	81230751	0.96	81229096	0.8	81228199	0.78	81236203	0.94
chr9	81239365	81229410	0.79	81238961	0.7	81232188	0.67	81239364	0.62	81230806	0.72
chr9	81242504	81242503	0.23	81243182	0.63	81226351	0.33	81243182	0.43	81241305	0.53
chr9	81246042	81255718	0.24	81246041	0.14	81246041	0.24	81246041	0.19	81246041	0.3
chr9	81252460	81252470	0.25	81252470	0.22	81252470	0.18	81252470	0.23	81252470	0.24
chr9	81253563	81273633	0.32	81253562	0.78	81253562	0.95	81253562	0.81	81253562	0.79
chr9	81263206	81289948	0.91	NA	NA	81221534	0.02	81217811	1.0	NA	NA
chr9	81273256	81242569	0.5	NA	NA	81273267	1.0	NA	NA	81226090	0.25
chr9	81275815	81275814	0.94	81275814	0.75	81275814	1.0	81275814	0.91	81247799	1.0
chr9	81278533	81278532	0.76	81278532	0.93	81230347	0.4	81278532	0.84	81278532	0.88
chr9	81285077	81289770	0.43	81252334	0.52	81255718	0.57	81252334	0.52	81256653	0.5
chr9	81285297	81285296	0.71	81285590	0.68	81284345	0.65	81284345	0.7	81284345	0.62
chr9	81287432	81287431	0.8	81284860	0.76	81287431	0.85	81272737	0.73	81287431	0.68
chr9	81296653	81252380	0.09	NA	NA	NA	NA	NA	NA	NA	NA
chr9	81302522	81302521	1.0	NA	NA	NA	NA	NA	NA	NA	NA
chr9	81302711	81302710	0.83	81302710	0.84	81302710	0.98	81302710	0.96	81302710	0.98
chr9	81305774	81305773	0.93	81305773	1.0	81305773	0.99	81305773	1.0	81305773	1.0
chr9	81306649	81306648	0.8	81346847	0.5	81306648	1.0	NA	NA	81306648	1.0
chr9	81307543	81307548	0.99	81307548	1.0	NA	NA	81307548	1.0	NA	NA
chr9	81311925	81311924	0.75	81311924	0.98	81311924	0.95	81311924	0.95	81311924	0.77
chr9	81317804	81317455	1.0	NA	NA	NA	NA	NA	NA	NA	NA
chr9	81319702	81319701	0.55	81317515	0.99	81319701	0.99	81319701	1.0	81319701	0.98
chr9	81321491	81321501	0.78	81321511	1.0	81321511	0.99	81321511	0.99	81321511	0.96
chr9	81322002	81322001	0.92	81322001	0.88	81322001	1.0	81322001	0.58	81322001	0.75
chr9	81325256	81374471	0.01	NA	NA	81325255	1.0	81348996	0.12	NA	NA
chr9	81334794	81334793	0.55	81334793	0.81	81322106	0.93	81334793	0.8	81334811	0.62
chr9	81337675	81337674	0.28	81337674	0.93	81337215	0.88	81337674	0.9	81333032	0.95
chr9	81343507	81343506	1.0	NA	NA	81343506	1.0	NA	NA	NA	NA
chr9	81344995	81366171	0.49	81350213	0.7	81342357	0.77	81362796	0.79	81357935	0.35
chr9	81345396	81345395	1.0	NA	NA	NA	NA	NA	NA	NA	NA
chr9	81345939	81345938	0.55	81345938	0.48	81342357	0.6	81347840	0.46	81345938	0.57
chr9	81348997	81348996	0.42	81346372	0.89	81346372	0.88	81346372	0.86	81346372	0.92
chr9	81349550	81349561	0.66	81359621	0.84	81359621	0.67	81359621	0.77	81359621	0.67
chr9	81350214	81349828	0.51	81342437	0.26	81342278	0.85	81352670	0.74	81349561	0.69
chr9	81351408	81351407	0.88	81351407	0.57	81342278	0.91	81351407	0.83	81351407	0.81
chr9	81358540	81358539	0.99	81358539	1.0	81349561	0.91	81358539	0.91	81358539	0.96
chr9	81359484	81359493	0.51	81327497	0.67	81359493	1.0	81332516	0.17	81359493	0.33
chr9	81360368	81360367	0.78	81360367	0.97	81360367	0.94	81360367	0.96	81360367	0.92
chr9	81368715	81368714	0.99	81350213	0.83	81368714	0.93	81368714	1.0	81362796	0.94
chr9	81370068	81370070	0.22	NA	NA	NA	NA	NA	NA	81325758	0.02
chr9	81370646	81345692	1.0	NA	NA	NA	NA	NA	NA	NA	NA
chr9	81371640	81371650	0.75	81371189	0.99	81371189	1.0	81371189	1.0	81371650	1.0
chr9	81373319	81373334	0.97	NA	NA	NA	NA	81369931	1.0	NA	NA
chr9	81379709	81379708	0.96	81379708	1.0	81379708	0.6	81379708	1.0	81379708	0.64
chr9	81386392	81386416	0.5	81431310	0.17	81386416	0.2	NA	NA	81363401	1.0
chr9	81387341	81380005	0.5	NA	NA	81388022	0.04	NA	NA	NA	NA
chr9	81390727	81391568	0.57	81392949	0.76	81392949	0.75	81392949	0.77	81392949	0.77
chr9	81396478	81396477	0.71	81396477	0.83	81396477	0.76	81396477	0.88	81396477	0.83
chr9	81401284	81401283	1.0	NA	NA	NA	NA	81401283	1.0	NA	NA
chr9	81403467	81396950	1.0	NA	NA	NA	NA	81396950	1.0	81403466	1.0
chr9	81406424	81401119	0.74	81403346	0.97	81406423	0.95	81397139	0.83	81406423	0.94
chr9	81406594	81406593	1.0	81398194	0.99	81404719	0.98	81398194	1.0	81406593	1.0
chr9	81408198	81408218	0.6	NA	NA	NA	NA	NA	NA	NA	NA
chr9	81409033	81409032	0.94	81409032	0.99	81409032	0.95	81411113	0.93	81409032	0.94
chr9	81411361	81411360	1.0	NA	NA	81411360	0.45	81362918	0.67	NA	NA
chr9	81415322	81415196	0.62	81415084	0.81	81415084	0.83	81415196	0.71	81415084	0.75
chr9	81417530	81417529	0.97	81416980	1.0	81417529	0.96	81417529	0.96	81414258	0.81
chr9	81421599	81421598	0.91	81421598	0.94	81416776	0.96	81421598	0.93	81400959	0.5
chr9	81426363	81434977	0.71	81424477	0.87	81424477	0.85	81424477	0.76	81424477	0.85
chr9	81426548	81426547	0.57	81426547	0.69	81426547	0.94	81426547	0.61	81426547	0.73
chr9	81430603	81437405	0.83	81424477	0.94	81424477	0.98	81424477	0.89	81424477	0.98
chr9	81438425	81438433	0.99	81408911	0.28	NA	NA	81435764	1.0	NA	NA
chr9	81438745	81438744	0.41	81440047	0.43	81435351	0.47	81430880	0.56	81430880	0.53
chr9	81440048	81436283	0.85	81432646	0.95	81432646	0.91	81432646	0.99	81442264	0.93
chr9	81441312	81441320	0.44	NA	NA	81441316	0.53	NA	NA	81441316	0.71
chr9	81442730	81442729	0.8	81442729	0.83	81442407	0.76	81444478	0.8	81444478	0.84
chr9	81444386	81444385	0.62	81444385	0.75	81444385	1.0	81444385	0.56	81444385	1.0
chr9	81445788	81445816	0.62	81447627	0.48	81447741	0.69	81447627	0.62	81442729	0.38
chr9	81445817	81445816	0.23	81447627	0.53	81447741	0.55	81447627	0.57	81447627	0.4
chr9	81447413	81447412	0.93	81447412	0.9	81447412	0.93	81427398	0.86	81447412	1.0
chr9	81455410	81447797	1.0	81443422	1.0	81460358	0.99	81443422	1.0	81455409	0.87
chr9	81455806	81449361	0.91	81443422	0.9	81455805	0.69	81455805	0.91	81455805	0.67
chr9	81462056	81462055	0.78	81462055	1.0	81462055	1.0	81457530	0.67	81462055	0.67
chr9	81464637	81464642	0.84	81443422	0.6	81464642	0.98	81464642	0.88	81464642	0.97
chr9	81466425	81466424	0.91	81466424	0.8	81466424	0.83	81466424	0.71	81466424	0.8
chr9	81466805	81466804	0.52	81466804	1.0	81451757	0.05	81466804	0.4	81466804	1.0
chr9	81471904	81471903	0.51	81471903	0.36	81471903	0.65	81471903	0.2	81471903	0.54
chr9	81478218	81440208	1.0	NA	NA	NA	NA	NA	NA	NA	NA
chr9	81480128	81475755	0.71	81432663	0.85	81468395	0.68	81473090	0.81	81481263	0.71
chr9	81481996	81475885	1.0	81521242	0.5	NA	NA	NA	NA	NA	NA
chr9	81486042	81486041	0.98	81486041	1.0	81486041	1.0	81486041	1.0	81486041	1.0
chr9	81486678	81486677	0.69	81486677	0.33	81486677	0.74	81486677	0.75	81486677	0.45
chr9	81491726	81491725	0.99	81491725	0.96	81491725	0.96	81491725	0.97	81491725	0.95
chr9	81492371	81492370	0.98	81499352	0.6	81492370	0.83	81492370	0.6	81499352	0.87
chr9	81496424	81496428	0.99	81496428	0.53	81496427	0.22	81496428	0.73	81470440	0.13
chr9	81496731	81496829	0.94	81495622	1.0	81496829	0.97	81495622	0.97	81496829	0.98
chr9	81502413	81502422	0.91	81502422	0.97	81502422	0.85	81502422	0.93	81502422	0.97
chr9	81509403	81508717	1.0	81509402	0.97	81510379	0.01	81509402	1.0	81466110	0.17
chr9	81510561	81504876	0.65	81507440	1.0	81510569	1.0	81511526	0.8	81503869	1.0
chr9	81510862	81510866	0.87	81510866	0.93	81510866	1.0	81510866	0.89	81503422	0.7
chr9	81512890	81512889	0.68	81512858	0.97	81512889	0.97	81512889	0.96	81512858	0.95
chr9	81515975	81513691	0.81	81515996	0.91	81512098	0.97	81509673	0.98	81513691	0.93
chr9	81517751	81510866	0.07	NA	NA	NA	NA	NA	NA	81491355	0.11
chr9	81519129	81519128	0.98	81519128	0.99	81519128	1.0	81519128	0.99	81519128	0.99
chr9	81520507	81520506	0.8	81544780	0.04	81520506	0.86	81520506	0.83	81520506	1.0
chr9	81520736	81520735	0.6	81515996	0.98	81520735	0.91	81519128	0.86	81528330	0.95
chr9	81521915	81521919	1.0	81521919	0.64	81521919	1.0	81521919	1.0	81515342	0.59
chr9	81527212	81527211	0.42	81527211	0.75	81527211	0.8	81527211	0.67	81518093	0.79
chr9	81532841	81532840	0.86	81532840	1.0	NA	NA	81532840	1.0	NA	NA
chr9	81535491	81535490	0.93	81535490	0.92	81535490	0.92	81535490	1.0	81535490	0.98
chr9	81536016	81536015	0.63	81536015	0.99	81536015	0.92	81536015	0.96	81536015	0.99
chr9	81541084	81540571	0.71	81541180	0.69	81541083	0.75	81541180	0.79	81534306	0.66
chr9	81542510	81542526	0.96	81542526	0.99	81542526	1.0	81542526	0.98	81542526	0.95
chr9	81542611	81495382	0.08	81548253	0.02	NA	NA	NA	NA	81527514	0.5
chr9	81542967	81542875	1.0	81542966	1.0	NA	NA	81542966	1.0	81542966	1.0
chr9	81544303	81543167	0.72	81544302	0.61	81543769	0.98	81543769	0.89	81544302	0.97
chr9	81544412	81542526	0.75	81544411	0.98	81544411	0.97	81544735	0.88	81544411	0.89
chr9	81544736	81545589	0.78	81549578	0.8	81543769	0.78	81545589	0.72	81545589	0.71
chr9	81546969	81548710	0.65	81544735	0.92	81546968	0.6	81544735	0.7	81539770	0.75
chr9	81553302	81553231	0.48	81555786	0.69	81553032	0.45	81553301	0.65	81553604	0.78
chr9	81556933	81556697	0.72	81556932	0.99	81556929	0.98	81556932	0.93	81556932	0.86
chr9	81557465	81557464	0.94	81554471	1.0	81554471	0.96	81557464	0.96	81557464	0.97
chr9	81558164	81558189	0.97	81558189	0.98	81558189	0.94	81558189	0.94	81558189	0.97
chr9	81566827	81566826	0.98	81566826	0.99	81566826	1.0	81565380	1.0	81566826	1.0
chr9	81569108	81569107	1.0	NA	NA	NA	NA	NA	NA	NA	NA
chr9	81570842	81571509	0.87	81571509	0.88	81571509	0.94	81571509	0.95	81567319	0.94
chr9	81572919	81572930	0.74	81572930	0.7	81572918	0.93	81572930	0.83	81572918	1.0
chr9	81578522	81573805	0.94	81578521	0.99	81578982	0.94	81578521	0.92	81578521	0.98
chr9	81583059	81583072	0.98	81583072	0.89	81583072	1.0	81583072	1.0	81583072	0.98
chr9	81584959	81583072	0.46	81580186	0.57	81584965	0.94	81586017	0.61	81586017	0.66
chr9	81586018	81587113	0.79	81584892	0.86	81584965	0.81	81584892	0.77	81584892	0.65
chr9	81587908	81586427	0.62	81565718	0.54	81586427	0.61	81565718	0.56	81584965	0.49
chr9	81589756	81549276	0.25	81600276	0.09	81587920	0.2	NA	NA	NA	NA
chr9	81591983	81591833	1.0	NA	NA	NA	NA	NA	NA	NA	NA
chr9	81594544	81594543	1.0	81594543	0.98	81594543	0.95	81594351	1.0	81594543	0.98
chr9	81595815	81595814	0.56	81595814	0.92	81595814	0.85	81595814	0.88	81595814	0.83
chr9	81600629	81600628	0.72	81600628	0.81	81600628	0.95	81604642	0.77	81604642	0.74
chr9	81605803	81605802	0.95	81605802	0.86	81605802	0.79	81605802	1.0	81605802	0.93
chr9	81606789	81597427	0.82	81597427	0.97	81604223	0.97	81604223	0.99	81604223	0.97
chr9	81607061	81607060	0.81	81607079	0.61	81607079	0.92	81607315	0.79	81607079	0.78
chr9	81607337	81607337	0.34	81607337	0.62	81607337	0.95	81607337	0.66	81607337	0.82
chr9	81609066	81608685	0.96	81594643	0.5	NA	NA	81608556	1.0	81609079	1.0
chr9	81609081	81608685	0.96	81609079	1.0	NA	NA	81608556	1.0	81640202	0.01
chr9	81615331	81615330	0.95	NA	NA	81600628	0.25	81575385	1.0	NA	NA
chr9	81615545	81615544	0.63	81615544	0.72	81615407	0.8	81615544	0.67	81615544	0.69
chr9	81615713	81615712	0.62	81617133	0.68	81615712	0.94	81617133	0.79	81617133	0.82
chr9	81617134	81618867	0.67	81612243	0.8	81617133	0.62	81612243	0.81	81612243	0.78
chr9	81618028	81618027	0.89	81618027	1.0	81618027	0.97	81618027	0.97	81618027	1.0
chr9	81627319	81623933	0.42	81627318	0.98	81627318	1.0	81627318	0.78	81627318	0.75
chr9	81632091	81632090	0.97	81632090	1.0	81632090	1.0	81632090	1.0	81632090	0.84
chr9	81633288	81633288	0.4	81633288	0.46	81633288	0.6	81633288	0.45	81633270	0.42
chr9	81634293	81645388	0.07	NA	NA	NA	NA	NA	NA	NA	NA
chr9	81634306	81645388	0.07	NA	NA	NA	NA	NA	NA	81668518	0.5
chr9	81637003	81637010	0.9	81588041	0.02	81637002	0.34	81637010	0.92	81637002	0.83
chr9	81637643	81637644	0.66	81637644	0.85	81637644	0.83	81637644	0.83	81637851	0.77
chr9	81640397	81640396	0.67	81640396	0.94	81640396	0.96	81640396	0.9	81640396	0.88
chr9	81641205	81641231	0.71	81641231	0.98	81641231	1.0	81641231	1.0	81641231	0.94
chr9	81642030	81642029	0.99	NA	NA	NA	NA	81639772	0.84	NA	NA
chr9	81642531	81642530	0.98	81642530	0.99	81642530	1.0	81642530	1.0	81642530	0.99
chr9	81643230	81643244	0.64	81643244	0.97	81641386	0.75	81643244	0.67	81643244	0.97
chr9	81644995	81643343	0.57	81645000	0.55	81641582	0.72	81645000	0.62	81645036	0.44
chr9	81645367	81645366	0.67	81645366	0.75	81645366	0.66	81645366	0.71	81645366	0.73
chr9	81645744	81645744	0.99	81647068	1.0	81647068	1.0	81645744	1.0	81647068	1.0
chr9	81648272	81647522	0.86	81647068	0.92	81647068	0.84	81647068	0.85	81647068	0.74
chr9	81652106	81647522	0.43	81647068	0.69	81642017	0.54	81645744	0.48	81642017	0.62
chr9	81654326	81654325	1.0	NA	NA	NA	NA	NA	NA	81654325	1.0
chr9	81655361	81657285	0.97	NA	NA	NA	NA	81645577	1.0	NA	NA
chr9	81655580	81655586	1.0	NA	NA	NA	NA	81632232	0.7	NA	NA
chr9	81655853	81654732	0.88	81655852	0.96	81655852	0.93	81654174	0.49	81655852	0.98
chr9	81658882	81658918	0.86	NA	NA	NA	NA	81622625	1.0	NA	NA
chr9	81660342	81653934	0.41	81660341	0.98	81660607	0.95	81660341	0.94	81660341	0.99
chr9	81660409	81618211	0.09	NA	NA	NA	NA	NA	NA	NA	NA
chr9	81661125	81661124	1.0	81661124	1.0	NA	NA	81657671	1.0	81661124	1.0
chr9	81662361	81644925	0.42	81654960	0.37	81662951	0.45	81655852	0.35	81662951	0.32
chr9	81662699	81662698	0.99	81662698	0.6	81662715	0.51	81662698	1.0	81662698	0.71
chr9	81663623	81663622	0.79	81663622	0.91	81663622	0.94	81663622	0.77	81663622	0.94
chr9	81664253	81664252	0.59	81664252	1.0	81664252	0.83	81664252	0.68	81664252	0.44
chr9	81664710	81664709	0.98	81664709	1.0	81664709	0.99	81664709	0.94	81660607	0.98
chr9	81665863	81665862	0.61	81666962	0.92	81666962	0.85	81666962	0.73	81666962	0.81
chr9	81666776	81666901	0.28	81666776	0.6	81673244	0.34	81666776	0.43	81655852	0.25
chr9	81668169	81668168	0.98	81668168	0.95	81668168	0.91	81668168	0.98	81668168	1.0
chr9	81670715	81670727	0.57	81670727	0.86	81670714	0.82	81670727	0.84	81670714	0.88
chr9	81671645	81671644	0.75	81668663	1.0	81671644	0.75	81671644	1.0	81709268	0.2
chr9	81672323	81669616	0.72	81672322	0.74	81669616	0.64	81655059	0.54	81669616	0.69
chr9	81672464	81672463	0.42	81672463	0.47	81672463	0.95	81672463	0.33	81672463	0.39
chr9	81673273	81673272	0.61	81669612	0.59	81673272	0.71	81673272	0.52	81671436	0.72
chr9	81679305	81679304	1.0	81679304	0.99	81679304	0.96	81679304	1.0	81679304	0.99
chr9	81680930	81680929	0.59	81680929	0.9	81680929	0.81	81680929	0.93	81680929	0.79
chr9	81681552	81688510	0.67	81680296	1.0	81681551	0.99	81681551	0.95	81680221	1.0
chr9	81682253	81684146	0.87	81682252	0.91	81711344	0.23	81682252	0.47	81682252	0.37
chr9	81683223	81683222	0.63	81680015	0.98	81682445	0.95	81675460	0.97	81680015	0.95
chr9	81684149	81684148	0.55	81684148	0.94	81684148	0.64	81684148	0.8	81684148	0.65
chr9	81693194	81693179	0.65	81693193	0.88	81693193	0.87	81693193	0.58	81693193	0.72
chr9	81693491	81693490	0.85	81693490	1.0	81693490	1.0	81693490	0.83	81693490	0.5
chr9	81698044	81698043	0.57	81698043	0.94	81698043	0.97	81689955	0.9	81698043	0.93
chr9	81698785	81705183	0.67	NA	NA	NA	NA	81656547	0.67	81733107	0.25
chr9	81700047	81700046	0.8	81700046	0.92	81700046	0.96	81700046	0.86	81700046	0.88
chr9	81700214	81700213	0.98	NA	NA	81700213	1.0	81700213	1.0	NA	NA
chr9	81700527	81700526	0.96	81701862	0.5	NA	NA	81694086	1.0	81682252	0.1
chr9	81700582	81700581	0.67	81696885	0.67	81700581	0.94	81697312	0.76	81697753	0.72
chr9	81700658	81698786	0.59	81700662	0.74	81700662	0.97	81698549	0.61	81700662	0.72
chr9	81700998	81700997	0.75	81707002	0.91	81700997	0.78	81700997	0.88	81700997	0.93
chr9	81701316	81701329	0.99	81668687	0.17	81701329	1.0	NA	NA	81701329	0.5
chr9	81701588	81701587	0.96	NA	NA	81701587	0.56	81701587	1.0	81701587	0.25
chr9	81702315	81702324	0.4	81702324	0.55	81713475	0.36	81702324	0.5	81702324	0.5
chr9	81702837	81702836	0.67	81702836	0.98	81702836	0.99	81702836	0.95	81702836	0.97
chr9	81704822	81704975	0.98	81704821	0.83	81704821	0.44	81704821	0.91	81704821	0.75
chr9	81706067	81706062	1.0	81697186	0.1	NA	NA	81706104	1.0	NA	NA
chr9	81706573	81707002	0.91	81707002	0.89	81707002	0.86	81707002	0.94	81706572	0.93
chr9	81707458	81707457	0.55	81707002	0.85	81705154	0.87	81707457	0.79	81707002	0.76
chr9	81708593	81708598	1.0	NA	NA	NA	NA	81662494	1.0	81668097	0.5
chr9	81712615	81715309	0.61	81715309	0.55	81715778	0.66	81716889	0.58	81715309	0.59
chr9	81713476	81713475	0.97	81713475	0.92	81713475	0.94	81713475	0.94	81713475	0.95
chr9	81714124	81714123	0.84	81714123	1.0	81714123	0.25	81714123	0.87	81706572	0.33
chr9	81715348	81715347	0.75	81715309	0.96	81715347	0.95	81715309	0.96	81715347	0.97
chr9	81717452	81717451	0.63	81717451	0.58	81713871	0.62	81717451	0.5	81717451	0.74
chr9	81721326	81721325	0.96	NA	NA	NA	NA	81721325	1.0	81688876	1.0
chr9	81721370	81717467	0.25	81721263	1.0	NA	NA	81721263	1.0	81685728	1.0
chr9	81723961	81721395	0.87	81723673	0.79	81723673	0.73	81723673	0.76	81723673	0.77
chr9	81725519	81684812	0.5	NA	NA	NA	NA	NA	NA	81749586	0.04
chr9	81726993	81727001	0.53	81701862	1.0	NA	NA	81686241	1.0	81757740	1.0
chr9	81728454	81728218	0.95	81730173	0.98	81728465	0.99	81728465	0.93	81728465	0.98
chr9	81731553	81732934	0.88	81732543	0.91	81732934	0.91	81732934	0.85	81732934	0.88
chr9	81732595	81732605	0.7	81686381	0.5	81717301	0.89	81721718	0.69	81732594	1.0
chr9	81734278	81734277	0.75	81734277	0.95	81734277	0.92	81734277	0.93	81734277	0.93
chr9	81734863	81734868	0.98	81734868	0.99	81732934	0.99	81734868	0.99	81734868	0.96
chr9	81735530	81734582	0.98	81715347	1.0	81760321	0.5	81734076	0.9	81735529	0.2
chr9	81739534	81739533	0.38	81747710	0.7	81753834	0.65	81747710	0.4	81747710	0.49
chr9	81740554	81742092	0.48	81740553	0.64	81740553	0.78	81740576	0.65	81740576	0.66
chr9	81742093	81742092	0.98	81742092	0.99	81742092	0.75	81742092	1.0	81742092	0.95
chr9	81743919	81743918	0.85	81743918	0.6	81743918	0.96	81743918	0.63	81739064	0.81
chr9	81745452	81747269	0.74	81741985	0.94	81746817	0.98	81745451	0.95	81745451	0.95
chr9	81747451	81744456	0.73	81745461	0.67	81744287	0.55	81741233	0.56	81749198	0.57
chr9	81747616	81749198	0.7	81749198	0.89	81749198	0.92	81749198	0.9	81747617	0.9
chr9	81752583	81749871	0.8	81749871	0.76	81752595	0.61	81749871	0.64	81749871	0.62
chr9	81754300	81754304	0.99	NA	NA	NA	NA	81754304	0.67	NA	NA
chr9	81762953	81762960	0.52	81771447	0.48	81771447	0.43	81765664	0.47	81744296	0.58
chr9	81766346	81769535	0.38	81765824	0.86	81765824	0.96	81765824	0.92	81765824	0.9
chr9	81767233	81767232	0.68	81767232	0.99	81767232	0.64	81767232	0.68	81767232	0.94
chr9	81769762	81768774	0.59	81768774	0.57	81769763	0.8	81724891	0.48	81769763	0.87
chr9	81770666	81768774	0.52	81768774	1.0	NA	NA	81770665	0.86	81770665	1.0
chr9	81772584	81733644	0.64	NA	NA	NA	NA	NA	NA	NA	NA
chr9	81775830	81775850	0.96	81775850	0.99	81775850	1.0	81775850	1.0	81775850	0.96
chr9	81778178	81778177	0.88	81778177	0.9	81778177	0.91	81778777	0.51	81778177	0.93
chr9	81778893	81778892	0.76	81778892	0.99	81778892	0.98	81778892	0.97	81778892	0.99
chr9	81780780	81780779	0.98	81781924	0.85	81781924	0.87	81794895	0.84	81781924	0.95
chr9	81781205	81781204	1.0	81781204	1.0	81732890	0.01	81781204	0.44	NA	NA
chr9	81781841	81783653	0.72	81783653	0.88	81783653	0.9	81783653	0.84	81783653	0.83
chr9	81783850	81775547	1.0	81783849	1.0	81783849	1.0	NA	NA	81783849	1.0
chr9	81785687	81788654	0.64	81783653	0.91	81783653	0.82	81788654	0.91	81788654	0.93
chr9	81789247	81789260	0.99	81789260	0.97	81789260	1.0	81789260	1.0	81789260	0.9
chr9	81791062	81809425	0.27	NA	NA	NA	NA	NA	NA	NA	NA
chr9	81792038	81792037	1.0	81825578	0.12	NA	NA	NA	NA	NA	NA
chr9	81794497	81794496	0.96	81794496	0.99	81794144	0.98	81794496	0.97	81794496	0.96
chr9	81795591	81795590	0.69	81794895	0.76	81794895	0.86	81794895	0.8	81795297	0.79
chr9	81796212	81796211	0.62	81796211	0.98	81796211	0.9	81796211	0.91	81796211	0.88
chr9	81805139	81805140	0.92	81805140	0.77	81805140	0.57	81805140	0.56	81805140	1.0
chr9	81805919	81805952	0.67	81805952	0.8	81805952	0.69	81805952	0.55	81805952	0.7
chr9	81807679	81807685	0.98	81807685	0.86	NA	NA	81807685	1.0	NA	NA
chr9	81808105	81808112	0.95	81808112	0.96	81808112	0.98	81808112	0.96	81808112	0.96
chr9	81810116	81810115	0.77	81809277	0.98	81810115	0.94	81810115	0.92	81810115	0.97
chr9	81810936	81809277	0.52	81809277	0.94	81810115	0.89	81810115	0.91	81809277	0.93
chr9	81811095	81811094	1.0	NA	NA	NA	NA	81811094	1.0	NA	NA
chr9	81811618	81814410	0.9	81811617	0.33	81811617	0.5	81811617	1.0	81811617	0.5
chr9	81811801	81811817	0.63	81811817	0.87	81811817	0.98	81811817	0.75	81811817	0.88
chr9	81814349	81814348	0.52	81814348	0.69	81814348	0.54	81814348	0.6	81814348	0.77
chr9	81816749	81832269	0.5	NA	NA	NA	NA	NA	NA	NA	NA
chr9	81816761	81816748	1.0	NA	NA	NA	NA	NA	NA	NA	NA
chr9	81817453	81817452	0.86	81817467	0.61	81817452	1.0	81804689	1.0	81817467	0.5
chr9	81817776	81810836	0.56	81810836	0.63	81810836	0.47	81824252	0.63	81817009	0.35
chr9	81819733	81829744	1.0	NA	NA	NA	NA	NA	NA	NA	NA
chr9	81821292	81821291	0.92	81819375	1.0	81821291	0.33	81819375	1.0	81821291	1.0
chr9	81821614	81821613	1.0	NA	NA	NA	NA	NA	NA	NA	NA
chr9	81822354	81822364	1.0	81822364	1.0	NA	NA	81822364	1.0	81822364	1.0
chr9	81824267	81824773	0.45	81824266	0.89	81824266	0.59	81824266	0.59	81824266	0.38
chr9	81824851	81819271	0.2	NA	NA	81812922	0.67	81824863	0.67	81821929	0.5
chr9	81829942	81800941	0.33	NA	NA	81829950	1.0	NA	NA	NA	NA
chr9	81831600	81831599	0.99	81829777	1.0	81831599	1.0	81829777	0.99	81831599	1.0
chr9	81833561	81833560	0.4	81833560	0.93	81833560	0.93	81833560	0.67	81833560	0.92
chr9	81835539	81835538	0.78	81835538	0.77	81835538	0.45	81835538	1.0	81835538	1.0
chr9	81836313	81836312	0.59	81837740	0.58	81836929	0.46	81836312	0.41	81836929	0.45
chr9	81839757	81839760	0.86	81839756	0.5	81839760	0.89	81839760	0.5	81839756	0.5
chr9	81842305	81842304	1.0	81842304	1.0	81842324	0.33	81842304	0.75	NA	NA
chr9	81847448	81847196	0.74	81847447	0.93	81847447	0.96	81847196	0.93	81847196	0.97
chr9	81850420	81809042	0.5	NA	NA	NA	NA	NA	NA	NA	NA
chr9	81850724	81869309	1.0	NA	NA	NA	NA	NA	NA	NA	NA
chr9	81851237	81851236	0.95	81851236	0.98	81851236	0.99	81851236	0.98	81851236	0.82
chr9	81852344	81852343	0.85	81852343	0.98	81851236	0.92	81852343	1.0	81852343	0.97
chr9	81853546	81853545	1.0	81853545	1.0	NA	NA	81853545	0.78	81853545	0.56
chr9	81855472	81860198	0.57	81855471	1.0	81855471	1.0	81860198	1.0	81855471	0.33
chr9	81857374	81857373	0.46	81857373	0.93	81897925	0.6	81857373	0.63	81857373	0.79
chr9	81858072	81855791	0.79	81858341	0.33	81855927	0.33	81858071	0.49	81809718	0.28
chr9	81863464	81863463	0.96	81863463	0.96	81863463	0.98	81863463	0.97	81863463	0.91
chr9	81865635	81869026	0.61	81864669	0.75	81864669	0.83	81864669	0.8	81864669	0.85
chr9	81868814	81869026	0.96	81869026	0.97	81868813	0.96	81868813	0.96	81868813	0.94
chr9	81869010	81868746	0.8	NA	NA	NA	NA	81821684	1.0	81853500	0.02
chr9	81869262	81869281	0.63	81869281	0.39	81869281	0.33	81869281	0.67	81869281	0.59
chr9	81869282	81869281	0.36	81869281	0.27	81869281	0.29	81863421	0.45	81869281	0.36
chr9	81869803	81869802	0.79	81869802	0.75	NA	NA	81869794	0.75	81869802	0.56
chr9	81877085	81877099	0.25	NA	NA	NA	NA	NA	NA	NA	NA
chr9	81877900	81880008	0.5	NA	NA	NA	NA	NA	NA	81841419	0.15
chr9	81884590	81884599	0.42	81884599	0.93	81884599	0.58	81884599	0.94	81884599	0.91
chr9	81888898	81888897	0.98	81888897	0.31	81888897	0.54	81888897	0.41	81888897	0.67
chr9	81890852	81890851	0.92	81890851	0.81	81890851	0.75	81890851	1.0	81890851	0.67
chr9	81891882	81891881	1.0	NA	NA	81891881	1.0	81891881	1.0	NA	NA
chr9	81892225	81892224	0.96	81892224	0.83	81892224	0.8	81892224	0.88	81892224	0.83
chr9	81893429	81893446	0.53	81893446	0.95	81893446	0.87	81893446	0.72	81893446	0.88
chr9	81899934	81890851	0.31	81899933	0.25	81899933	0.34	81899933	0.36	81899933	0.22
chr9	81901436	81901435	0.38	81901435	0.69	81901435	0.79	81901435	0.53	81901435	0.43
chr9	81957763	81957435	0.77	81957803	0.22	81912260	0.21	81957768	0.28	81957768	0.21
chr9	81963336	81957288	0.73	81963335	1.0	81963335	1.0	NA	NA	81950253	0.5
chr9	81963648	81963647	0.32	81963647	0.28	81963647	0.4	81963647	0.26	81963647	0.39
chr9	81965946	81965945	0.61	81965945	0.51	81971956	0.27	81965945	0.7	81965966	0.77
chr9	81972519	81972531	1.0	81952472	0.12	NA	NA	NA	NA	NA	NA
chr9	82001220	82001219	0.67	82001219	0.81	82001219	0.92	81963642	0.57	82036312	0.14
chr9	82003654	82044092	0.05	NA	NA	NA	NA	NA	NA	NA	NA
chr9	82005486	81963647	0.17	NA	NA	NA	NA	NA	NA	NA	NA
chr9	82015594	82015593	0.41	82015593	1.0	82015593	0.44	82015593	0.4	82015593	0.81
chr9	82016552	82016551	0.44	82016551	0.65	82016551	0.16	82017415	0.6	82016551	0.31
chr9	82017583	82017582	1.0	NA	NA	82017582	0.64	NA	NA	NA	NA
chr9	82024077	82024076	0.98	82024076	0.64	82024076	0.39	82024076	1.0	81979373	1.0
chr9	82028512	81994077	0.74	82028528	0.45	82021853	0.14	82028528	0.55	82028528	0.71
chr9	82029043	82029052	0.33	82029042	0.54	NA	NA	82029042	0.75	82029052	0.51
chr9	82032534	81985996	0.33	82017416	0.28	82032550	0.24	81983982	0.18	82017416	0.26
chr9	82039854	82039863	0.44	82071524	0.1	NA	NA	82039863	0.56	81997197	0.33
chr9	82046904	82046903	0.93	82038465	0.93	82007930	0.6	82007930	0.88	82046903	0.83
chr9	82049597	82037417	0.89	82037417	0.88	82037417	0.95	82037417	0.92	82037417	0.86
chr9	82068218	82068217	0.89	82068217	0.93	82068217	0.91	82066108	1.0	82066108	0.88
chr9	82069961	82066014	0.55	82069960	0.79	82069960	0.62	82062186	0.47	82069960	0.54
chr9	82071447	82071446	1.0	NA	NA	NA	NA	NA	NA	NA	NA
chr9	82072282	82072316	1.0	NA	NA	NA	NA	NA	NA	NA	NA
chr9	82072932	82083378	0.69	82072931	0.84	82072931	0.58	82039811	0.29	82072931	0.75
chr9	82078529	82078528	0.6	82078528	0.89	82078528	0.45	82078528	0.95	82078528	0.9
chr9	82078949	82108301	0.06	NA	NA	NA	NA	NA	NA	NA	NA
chr9	82083654	82083653	0.85	NA	NA	NA	NA	82053672	0.83	82083653	0.64
chr9	82083823	82083822	0.62	82083822	0.25	82083822	0.61	82097391	0.38	82083822	0.44
chr9	82089504	82112959	0.74	82092834	0.76	82092834	0.61	82092834	0.78	82066108	0.54
chr9	82092565	82092564	0.83	82092564	0.83	82092564	0.21	82092564	1.0	82083814	0.33
chr9	82093851	82093850	0.59	82093850	0.53	82093850	0.19	82093850	0.29	82093850	0.34
chr9	82104461	82104460	0.95	NA	NA	82065506	0.09	NA	NA	NA	NA
chr9	82112057	82112056	1.0	NA	NA	NA	NA	NA	NA	82112056	1.0
chr9	82117017	82117016	0.78	82117016	0.99	82117016	0.88	82117016	0.94	82117016	1.0
chr9	82119592	82078960	0.25	NA	NA	82071623	1.0	NA	NA	82079537	0.1
chr9	82120991	82120990	0.89	82120990	0.82	82119081	0.32	82120990	0.93	82120990	0.85
chr9	82122370	82122369	0.9	82095635	0.12	82122369	0.32	NA	NA	82122369	1.0
chr9	82124116	82124115	0.63	82124115	0.52	82124115	0.31	82124115	0.52	82124115	0.41
chr9	82125503	82174133	0.71	82082480	0.89	82125502	0.44	82082480	0.86	82125502	0.64
chr9	82128844	82128843	0.52	82128493	0.94	82128493	0.96	82128493	0.88	82128522	0.94
chr9	82129639	82129638	0.61	82129638	0.73	82129638	0.37	82129638	0.72	82129638	0.95
chr9	82141150	82138133	0.03	82173920	0.17	NA	NA	NA	NA	NA	NA
chr9	82144319	82104662	1.0	82144318	0.52	NA	NA	82104098	0.05	82144318	1.0
chr9	82152934	82152933	0.86	82152933	0.97	82152933	0.39	82152933	0.98	82152933	0.36
chr9	82153702	82153743	0.48	82153741	0.92	NA	NA	82153741	0.86	82168645	0.67
chr9	82168464	82179977	0.7	82168463	0.75	82168463	0.42	82168463	0.55	82168463	0.3
chr9	82169671	82169670	0.83	82169670	0.99	82169670	0.95	82169670	0.95	82173221	0.98
chr9	82169909	82170861	0.2	82183802	0.45	82198738	0.33	82172271	0.36	82172271	0.27
chr9	82171791	82171790	0.47	NA	NA	NA	NA	82136197	1.0	82172270	0.14
chr9	82172270	82172261	0.33	82172270	0.6	82145568	1.0	82172270	0.8	82145568	0.77
chr9	82173187	82173186	0.6	82173186	0.6	82173186	0.99	82173186	0.8	82173186	1.0
chr9	82174105	82174100	0.9	NA	NA	NA	NA	82130640	0.8	82159766	0.25
chr9	82177818	82177817	0.92	82177817	0.44	82177817	1.0	82127929	1.0	82177817	1.0
chr9	82180596	82170887	1.0	82164946	1.0	82131922	0.14	82170887	1.0	NA	NA
chr9	82182373	82182383	1.0	82182383	1.0	82136369	1.0	82182372	1.0	82140316	0.39
chr9	82185455	82185459	0.87	82185454	1.0	82185454	1.0	NA	NA	NA	NA
chr9	82187618	82192658	1.0	NA	NA	NA	NA	NA	NA	NA	NA
chr9	82189804	82189803	0.7	82189803	0.52	82189803	0.43	82189803	0.7	82189803	0.17
chr9	82200114	82200113	0.82	82151712	0.5	82200113	0.5	82196997	0.75	82200113	0.17
chr9	82201011	82201010	0.44	82201010	1.0	82201010	0.67	82201010	1.0	82201010	0.36
chr9	82201613	82201612	0.51	82201612	0.65	82201612	0.31	82201612	0.58	82201612	0.4
chr9	82202580	82202579	0.6	NA	NA	NA	NA	82202579	0.89	82157519	1.0
chr9	82205449	82198232	0.38	82220755	0.57	82155764	0.57	82220155	0.53	82206550	0.71
chr9	82206903	82206902	0.45	82204516	0.97	82206902	0.7	82206902	0.93	82191426	0.67
chr9	82211423	82211422	0.67	82211422	0.72	82211422	0.77	82211422	0.87	82211422	0.8
chr9	82214482	82214492	0.64	82214492	0.96	82214492	0.97	82166349	0.86	82214492	1.0
chr9	82214976	82214975	0.58	82214975	0.54	82214975	0.45	82214975	0.54	82214975	0.46
chr9	82222107	82216141	0.52	82222106	0.48	82222106	0.34	82222106	0.41	82222106	0.58
chr9	82232977	82232976	0.9	82232976	0.18	82232976	1.0	82232976	0.44	82232976	0.73
chr9	82235747	82235746	0.73	82241776	0.95	82235746	0.91	82241776	0.93	82241776	0.82
chr9	82238500	82228349	0.44	82238505	0.95	82238505	0.63	82238505	0.75	82238505	0.84
chr9	82239976	82228349	0.61	82237626	0.88	82239975	0.97	82239975	0.9	82228349	0.93
chr9	82251731	82218431	0.08	NA	NA	NA	NA	82286885	0.04	NA	NA
chr9	82256798	82256797	0.93	82229760	0.96	82256797	0.92	82256797	0.95	82256797	0.97
chr9	82259319	82259318	0.96	82276371	0.96	82259318	0.99	82209764	0.97	82259318	0.98
chr9	82260195	82260194	0.85	82254640	0.5	NA	NA	82260194	1.0	82260194	0.4
chr9	82264136	82264143	0.92	82264143	0.79	82262780	0.96	82264143	0.84	82264143	0.9
chr9	82268089	82268088	0.9	82276371	0.98	82218172	0.97	82268088	0.94	82218172	0.87
chr9	82268820	82268819	0.9	82268819	0.32	82268819	0.44	82268819	0.4	82268819	0.75
chr9	82271794	82271793	0.8	82271793	0.99	82275978	0.99	82279021	0.98	82287514	0.98
chr9	82274052	82275978	0.48	82248164	0.67	82275978	0.78	82275978	0.42	82275978	0.74
chr9	82290321	82290320	0.73	82290320	0.86	82272326	0.51	82290320	0.83	82290320	0.53
chr9	82291530	82291529	0.88	82291529	1.0	NA	NA	82253736	0.5	NA	NA
chr9	82293804	82293803	1.0	82293803	1.0	82272326	0.95	82248120	1.0	82251003	1.0
chr9	82298177	82279282	0.74	82269065	0.44	82298176	0.33	82298176	0.67	82298176	0.5
chr9	82301344	82264606	0.37	82276208	0.01	82301343	0.4	82264606	0.33	82317138	0.67
chr9	82306106	82274145	0.69	82256917	0.64	82272326	0.71	82256917	0.44	82256917	0.7
chr9	82306600	82306599	0.75	NA	NA	NA	NA	NA	NA	82292673	0.79
chr9	82311052	82311051	0.93	82311051	0.95	82311051	0.99	82311051	0.98	82311051	1.0
chr9	82324273	82324272	0.84	82324284	0.82	82324272	0.61	82324272	0.92	82296829	0.24
chr9	82326761	82363672	0.48	82339677	0.52	82287149	0.65	82339677	0.36	82287514	0.47
chr9	82344396	82341089	0.97	82344732	0.98	82344732	0.96	82344395	1.0	82344732	0.99
chr9	82346001	82297250	0.89	82298633	0.85	82346000	0.92	82346000	1.0	82346000	0.5
chr9	82352618	82352617	0.93	82352617	0.57	82352617	0.64	82399784	0.17	82352617	0.41
chr9	82357492	82331280	0.46	82357491	0.41	82357491	0.69	82357491	0.33	82357491	0.74
chr9	82359477	82359476	0.53	82359476	0.44	82359476	0.54	82359476	0.63	82359476	0.58
chr9	82363673	82363672	0.9	82373075	0.8	82363672	0.85	82373075	0.82	82363672	0.91
chr9	82368078	82367877	0.78	82368077	1.0	82368077	0.97	82367877	0.96	82368077	0.97
chr9	82368452	82377788	0.48	82358117	0.36	82318458	0.3	82358117	0.31	82318458	0.31
chr9	82374180	82370596	0.46	82370188	0.8	82367877	0.82	82370188	0.79	82368526	0.8
chr9	82374487	82374486	0.72	82374486	0.45	82374486	0.88	82374486	1.0	82374486	0.89
chr9	82374736	82335971	1.0	NA	NA	NA	NA	NA	NA	NA	NA
chr9	82382952	82382951	0.45	82382951	0.85	82382951	0.63	82334217	0.89	82382951	0.85
chr9	82388629	82388628	0.59	82388628	0.99	82388628	0.65	82388628	0.84	82388628	0.63
chr9	82398599	82398598	0.78	82398598	1.0	82398598	1.0	82381136	0.03	82416293	0.5
chr9	82401595	82402207	0.85	82389159	0.91	82402207	0.98	82402207	0.94	82401594	0.97
chr9	82401913	82401919	0.92	82401917	0.35	82401919	0.45	82401917	0.8	NA	NA
chr9	82405734	82388811	0.95	82405733	0.88	82405733	0.99	82392235	0.94	82405733	0.94
chr9	82415960	82397019	0.68	82402207	0.92	82412420	0.92	82408987	0.85	82404147	0.92
chr9	82420124	82420136	0.96	NA	NA	NA	NA	82420136	1.0	82420136	1.0
chr9	82420275	82420428	0.8	82421693	0.95	82421693	0.93	82420428	0.91	82420428	0.91
chr9	82420329	82420314	1.0	NA	NA	NA	NA	NA	NA	NA	NA
chr9	82426741	82426747	0.83	82416758	0.9	82427624	0.93	82426747	0.94	82426747	0.96
chr9	82439312	82439311	0.77	82439311	0.94	82439311	0.7	82439311	0.93	82431108	0.56
chr9	82449163	82430439	0.59	82431492	0.78	82449668	0.89	82433651	0.83	82449668	0.8
chr9	82450631	82430439	0.76	82450630	0.84	82449668	0.89	82456258	0.85	82449668	0.83
chr9	82454340	82422797	0.12	NA	NA	NA	NA	NA	NA	NA	NA
chr9	82459738	82459737	0.97	82459737	1.0	NA	NA	82459737	0.44	82459737	1.0
chr9	82465986	82465985	0.78	82465985	0.98	82465985	0.89	82465985	0.99	82465985	0.92
chr9	82467848	82467216	0.79	NA	NA	NA	NA	82427275	1.0	NA	NA
chr9	82468172	82462105	0.61	82434719	0.27	82467984	0.77	82462105	0.31	82434719	0.32
chr9	82468896	82469139	0.74	82462499	0.72	82467984	0.83	82469139	0.77	82462105	0.82
chr9	82473555	82510527	0.03	NA	NA	82512296	0.5	NA	NA	NA	NA
chr9	82474951	82472142	0.98	82473612	0.99	82474966	1.0	82472142	1.0	82474966	0.97
chr9	82475504	82472142	0.95	82473612	0.96	82467984	0.97	82478510	0.95	82462105	0.98
chr9	82501691	82499066	0.3	82501058	0.81	82501690	0.94	82501058	0.67	82499301	0.68
chr9	82523469	82523468	0.6	82523468	1.0	82523468	1.0	82523468	0.5	82523468	0.67
chr9	82532916	82526481	0.75	82488357	0.5	82532915	1.0	82532915	0.86	82502489	1.0
chr9	82535914	82574273	0.33	NA	NA	NA	NA	NA	NA	NA	NA
chr9	82537317	82537316	0.42	82537316	0.75	82537316	0.84	82537316	0.64	82537316	0.77
chr9	82537708	82537497	0.46	82537707	0.24	82537707	0.23	82537707	0.24	82537707	0.25
chr9	82545039	82545043	0.69	82545043	0.96	82545043	1.0	82545043	0.91	82545043	0.84
chr9	82546455	82546454	0.74	82546454	1.0	NA	NA	82546454	0.66	82510450	0.1
chr9	82546554	82546553	0.7	82546553	0.72	82548269	0.9	82546553	0.69	82544395	0.63
chr9	82552562	82552561	0.96	82552561	0.98	82552561	0.97	82552561	0.97	82552561	0.95
chr9	82557640	82557639	0.87	82555013	0.74	82557639	0.69	82557639	0.83	82557639	0.94
chr9	82561433	82561432	0.78	82560502	0.74	82561432	0.79	82560502	0.73	82561432	0.74
chr9	82561981	82562002	0.71	82555013	1.0	82578627	0.06	82562002	1.0	82562002	0.8
chr9	82563472	82563219	0.69	82563471	0.53	82563471	0.62	82564127	0.35	82561304	0.64
chr9	82563591	82563219	1.0	82521690	1.0	NA	NA	82560813	1.0	NA	NA
chr9	82574412	82579599	0.57	82574411	0.97	82574411	0.97	82574411	0.98	82574411	0.93
chr9	82580492	82579467	0.74	82579467	0.87	82569522	0.89	82579467	0.82	82572791	0.88
chr9	82582392	82583858	0.62	82596573	0.63	82580910	0.93	82582623	0.59	82582391	0.82
chr9	82588180	82590476	0.85	82588179	1.0	82588179	0.92	82590476	0.9	82590476	0.92
chr9	82591859	82591833	0.36	82590690	0.37	82616282	0.33	82616282	0.3	82590690	0.41
chr9	82595329	82595328	0.84	82595328	0.73	82595328	1.0	82595328	1.0	82595328	0.91
chr9	82598214	82598225	0.47	82598225	0.72	82598626	0.63	82598225	0.4	82601263	0.47
chr9	82607885	82608461	0.78	82615397	0.56	82602075	0.63	82602166	0.57	82602075	0.66
chr9	82610913	82610912	0.79	82610912	0.94	82610912	0.97	82610912	0.99	82610912	0.99
chr9	82611954	82611953	0.9	82611953	0.85	82611953	0.88	82611953	0.93	82611953	0.96
chr9	82613016	82613015	0.82	82603271	0.91	82613015	0.97	82613015	0.88	82612128	0.95
chr9	82617121	82628138	0.7	82627905	0.81	82617120	0.97	82627905	0.8	82627905	0.79
chr9	82627618	82627617	1.0	NA	NA	82627617	1.0	NA	NA	NA	NA
chr9	82632994	82643226	0.03	NA	NA	NA	NA	NA	NA	NA	NA
chr9	82633841	82633846	0.97	82633846	1.0	NA	NA	82633846	1.0	82612852	1.0
chr9	82642468	82642475	0.77	82626105	0.5	82669288	0.0	82592598	0.67	82642475	0.87
chr9	82644210	82659982	0.22	82644740	0.27	82644209	0.19	82680470	0.31	82665443	0.32
chr9	82653382	82653381	0.95	82653381	1.0	82653381	0.99	82653381	0.98	82653381	0.91
chr9	82658577	82706237	1.0	NA	NA	NA	NA	NA	NA	NA	NA
chr9	82658584	82706237	1.0	NA	NA	NA	NA	NA	NA	NA	NA
chr9	82659983	82611681	0.53	82659982	0.87	82613411	0.92	82611681	0.43	82667886	0.93
chr9	82660675	82660698	0.8	82660721	0.67	NA	NA	NA	NA	82660721	0.54
chr9	82662368	82662367	0.88	82662367	1.0	NA	NA	82655415	1.0	NA	NA
chr9	82663603	82686542	0.12	NA	NA	82663602	1.0	NA	NA	NA	NA
chr9	82664188	82623073	1.0	NA	NA	NA	NA	NA	NA	NA	NA
chr9	82671800	82671799	0.76	82671799	0.65	82671799	0.82	82671799	0.84	82671799	0.55
chr9	82674808	82654900	0.11	82704715	0.14	NA	NA	82674807	0.44	82674807	0.5
chr9	82679042	82703533	0.64	82679041	0.88	82679041	0.94	82704544	0.85	82679041	0.9
chr9	82691803	82691802	0.77	82682333	0.78	82691802	0.39	82691802	0.91	82691802	0.89
chr9	82692316	82683856	1.0	82692315	1.0	NA	NA	82692315	1.0	82648885	0.0
chr9	82700179	82700178	0.97	82700178	1.0	82700178	1.0	82700178	1.0	82700178	1.0
chr9	82708885	82712888	0.53	82712888	0.71	82710386	0.64	82712888	0.73	82712888	0.53
chr9	82710158	82721487	0.87	82721487	0.97	82711513	0.97	82721573	0.97	82711513	0.93
chr9	82712782	82712781	1.0	82712582	0.79	82712582	0.72	82712582	1.0	82712582	0.83
chr9	82715385	82715384	0.93	NA	NA	NA	NA	82710428	0.33	NA	NA
chr9	82717191	82717190	0.62	82717190	0.68	82717190	0.64	82717190	0.55	82717190	0.54
chr9	82720987	82720986	0.56	82720986	0.59	82720986	0.8	82720986	0.5	82720986	0.8
chr9	82726027	82740298	0.44	82726026	0.76	82726026	0.73	82726026	0.84	82726026	0.76
chr9	82727325	82725888	0.88	82725175	0.95	82727540	0.95	82725888	0.95	82725175	0.91
chr9	82729720	82728054	0.85	82728054	0.86	82727540	0.79	82728054	0.91	82735797	0.77
chr9	82733695	82735797	0.61	82731166	0.88	82733694	0.85	82731424	0.82	82733694	0.84
chr9	82738622	82731794	0.57	82738645	0.8	82738645	0.8	82738645	0.8	82738645	0.44
chr9	82740581	82740565	0.82	82740565	0.63	82741216	0.82	82740565	0.7	82741216	0.57
chr9	82746910	82746909	0.82	82746909	0.97	82746909	0.95	82746909	0.97	82746909	0.95
chr9	82747373	82759365	1.0	82766921	0.21	NA	NA	NA	NA	82771872	0.41
chr9	82751640	82751639	0.79	82751639	0.92	82751639	1.0	82751639	0.99	82752983	0.95
chr9	82751811	82751827	0.95	82751827	0.94	82751639	0.95	82751827	0.94	82751827	0.94
chr9	82758802	82758810	0.9	82758810	0.97	82753035	0.99	82756131	0.97	82758810	0.97
chr9	82759221	82759220	0.97	NA	NA	82759234	1.0	82758999	1.0	82759220	0.5
chr9	82759498	82756131	0.73	82758056	0.96	82759497	0.96	82753995	0.95	82758933	1.0
chr9	82760197	82773490	0.86	NA	NA	NA	NA	NA	NA	NA	NA
chr9	82763291	82761726	0.84	82761362	0.54	82763292	0.93	82752199	0.58	82761362	0.73
chr9	82765752	82760673	1.0	NA	NA	82765751	1.0	NA	NA	NA	NA
chr9	82765793	82772045	0.71	82765792	0.49	82765792	0.31	82765792	0.38	82765792	0.5
chr9	82775728	82775727	0.86	NA	NA	NA	NA	82759232	1.0	82771872	0.6
chr9	82786598	82776314	0.47	82768527	0.98	82787996	0.96	82768527	0.88	82781599	0.94
chr9	82787943	82786737	0.79	82787301	0.79	82787648	0.76	82786737	0.8	82786737	0.72
chr9	82788119	82788118	1.0	82826667	0.33	NA	NA	82747886	1.0	NA	NA
chr9	82793358	82791780	0.48	82800622	0.76	82792532	0.79	82791780	0.75	82800204	0.82
chr9	82808295	82808294	0.6	82808905	0.79	82808294	0.96	82808294	0.85	82808294	0.73
chr9	82810507	82810520	0.77	82810536	1.0	NA	NA	82808294	0.83	NA	NA
chr9	82815527	82815500	0.35	82815923	0.67	82819452	0.53	82815923	0.71	82815564	0.46
chr9	82820966	82820965	0.89	82820965	1.0	82820965	0.97	82820965	0.98	82816524	0.98
chr9	82821448	82820241	0.84	82816524	0.9	82815500	0.74	82820241	0.92	82816524	0.91
chr9	82831871	82829992	0.95	82828495	0.98	82828977	1.0	82829992	0.95	82828495	0.97
chr9	82832129	82832128	0.99	82832128	1.0	82832128	0.82	82832128	1.0	82832128	0.84
chr9	82837907	82830862	0.56	82837906	0.54	82833531	0.88	82843443	0.43	82843443	0.54
chr9	82839146	82839145	0.88	82839145	1.0	82839121	0.89	82839145	0.98	82839121	1.0
chr9	82842982	82842981	0.94	82842981	0.5	NA	NA	82842407	1.0	82842981	1.0
chr9	82844813	82844816	0.9	NA	NA	NA	NA	82855785	1.0	NA	NA
chr9	82847172	82864018	0.43	82846606	0.69	82848812	0.82	82863841	0.6	82845182	0.68
chr9	82848833	82848832	0.97	82848832	0.92	82848832	1.0	82848832	0.84	82848832	0.96
chr9	82850581	82805279	0.44	NA	NA	NA	NA	NA	NA	NA	NA
chr9	82856252	82806615	0.08	82848084	0.02	NA	NA	NA	NA	NA	NA
chr9	82866916	82827788	1.0	NA	NA	NA	NA	NA	NA	NA	NA
chr9	82868596	82853659	0.7	82890948	0.25	82836408	0.67	82828252	0.8	82868595	0.8
chr9	82869380	82869379	0.37	82869379	0.97	82869379	0.95	82869379	0.84	82869379	0.99
chr9	82871345	82824921	0.33	82904224	0.0	NA	NA	82885747	0.25	NA	NA
chr9	82872451	82873898	0.94	82872450	1.0	82872450	0.97	82873898	0.96	82872450	0.99
chr9	82876198	82875273	1.0	82875273	0.99	82876202	1.0	82876202	1.0	82875273	1.0
chr9	82877720	82879114	0.88	82879114	0.89	82877786	0.93	82875273	0.86	82875273	0.89
chr9	82878823	82864783	0.66	82868925	0.57	82878841	0.37	82878841	0.84	82878854	0.92
chr9	82881107	82881133	0.26	82890696	0.58	82890696	0.71	82890696	0.53	82890696	0.52
chr9	82881134	82881053	0.35	82890696	0.62	82890696	0.72	82890696	0.57	82890696	0.54
chr9	82883192	82883190	0.5	NA	NA	NA	NA	NA	NA	NA	NA
chr9	82883334	82883333	0.74	82883333	0.57	82899431	0.19	82883333	0.61	82883333	0.85
chr9	82892114	82892119	0.56	82892119	1.0	82892119	0.79	82892119	0.17	82892119	1.0
chr9	82894961	82891381	0.95	82894960	0.97	82889514	0.94	82891381	0.97	82894960	1.0
chr9	82903258	82905317	0.48	82905317	0.69	82905317	0.72	82905317	0.61	82904251	0.61
chr9	82909757	82909756	0.21	82889567	0.37	82909756	0.53	82909756	0.37	82909756	0.39
chr9	82911591	82867153	1.0	NA	NA	NA	NA	NA	NA	NA	NA
chr9	82926394	82926393	0.7	82926393	1.0	82926393	1.0	82926393	0.8	82926393	0.94
chr9	82927066	82927065	0.49	82927065	0.41	82927065	0.76	82927065	0.51	82927065	0.71
chr9	82927881	82878396	0.14	NA	NA	NA	NA	NA	NA	NA	NA
chr9	82929615	82928231	0.99	82927457	0.08	82929614	0.97	82926809	0.94	82926809	0.95
chr9	82939265	82939264	0.97	82939264	0.5	82982805	0.11	82939264	0.82	82969562	0.25
chr9	82941231	82941230	0.93	82936333	0.92	82941230	0.83	82941230	0.66	82941230	0.6
chr9	82943112	82943105	0.47	82943111	1.0	82943111	0.46	82894043	0.63	82943111	0.86
chr9	82952317	82956074	0.78	82952753	0.86	82952753	0.92	82951537	0.79	82952753	0.84
chr9	82953538	82953537	1.0	NA	NA	NA	NA	82923598	1.0	NA	NA
chr9	82957301	82957300	1.0	NA	NA	82957300	1.0	82957300	1.0	82957300	1.0
chr9	82968307	82967802	0.34	82966233	0.4	82965027	0.6	82967259	0.38	82965027	0.58
chr9	82971937	82971936	0.61	82971936	0.74	82966142	0.97	82971936	0.41	82971957	0.8
chr9	82971968	82971953	0.92	82971967	0.71	82971967	0.67	82971967	0.92	82971967	0.74
chr9	82972890	82971957	0.98	82972889	0.97	82972889	0.92	82972889	0.89	82972889	0.93
chr9	82974029	82974028	0.99	82972002	1.0	82930515	0.33	82974028	0.89	82974028	1.0
chr9	82982386	82982330	0.99	82982330	1.0	82982330	1.0	82982330	0.95	82981406	0.98
chr9	82982785	82982330	0.77	82982330	0.92	82982330	0.98	82982330	0.89	82981406	0.91
chr9	82983108	82982277	0.66	82980443	0.53	83008561	0.25	82980221	0.5	82981667	0.42
chr9	82988378	82988377	1.0	82977906	0.85	82982461	0.97	82982461	1.0	82985661	0.98
chr9	82998738	82998197	1.0	82998197	0.83	82998197	0.76	82998197	1.0	82990943	0.96
chr9	82999984	83004415	0.53	82997513	0.87	82999096	0.83	82999096	0.89	82997546	0.81
chr9	83007094	83004288	0.5	83007072	0.92	83003055	0.78	83018224	0.8	83003055	0.93
chr9	83013202	83047253	0.5	82967899	1.0	83013201	1.0	82996270	1.0	83013201	0.82
chr9	83017322	83007603	0.46	83017339	0.19	83017321	0.53	83017321	0.28	83017339	0.39
chr9	83017500	83017499	0.96	83015706	0.98	83007871	0.98	83017499	1.0	83008645	0.99
chr9	83019329	83018594	0.99	NA	NA	NA	NA	83019328	0.86	NA	NA
chr9	83029560	83029559	0.38	83029559	0.85	83019660	0.88	83029559	0.95	82993788	0.81
chr9	83036883	83033942	1.0	NA	NA	NA	NA	NA	NA	NA	NA
chr9	83037312	83037311	0.97	83037311	0.45	83037311	1.0	83037311	0.63	83037311	0.82
chr9	83037745	83028688	0.47	83030968	0.81	83020220	0.74	83028688	0.76	83020220	0.71
chr9	83042738	83035166	0.93	NA	NA	NA	NA	83035166	1.0	NA	NA
chr9	83048549	83048566	0.52	NA	NA	83048566	0.44	83039624	0.71	NA	NA
chr9	83057846	83044762	0.48	83064632	0.9	83057846	0.82	83036001	0.83	83064632	0.72
chr9	83059269	83068630	0.27	83046967	0.76	83071730	0.67	83064632	0.58	83046967	0.56
chr9	83059363	83059362	0.82	83059362	0.88	83059362	0.7	83059362	0.86	83059362	0.82
chr9	83065068	83048470	0.02	NA	NA	NA	NA	NA	NA	NA	NA
chr9	83076167	83076166	0.86	83123025	0.51	83076166	0.83	83076166	0.55	83076166	0.88
chr9	83076430	83076570	0.94	83076570	0.94	83076570	0.93	83076570	0.97	83076570	0.96
chr9	83087406	83077689	0.44	83104784	0.76	83087349	0.68	83077689	0.79	83089444	0.74
chr9	83088362	83091341	0.2	83088372	0.1	83091392	0.54	83088372	0.14	83090408	0.14
chr9	83089883	83089892	0.23	83089892	0.22	83089892	0.24	83089892	0.15	83089892	0.21
chr9	83090409	83090408	0.74	83090408	0.86	83090408	0.56	83090408	0.49	83090408	0.67
chr9	83096623	83096627	0.4	83096628	1.0	83046738	1.0	83096628	0.25	NA	NA
chr9	83112688	83113649	0.98	83112687	0.98	83112687	1.0	83108606	0.83	83112687	0.93
chr9	83112822	83112828	0.67	83112828	0.82	83144071	0.05	83081054	0.86	83112828	0.94
chr9	83118270	83118269	0.83	83118269	1.0	83141143	0.25	83118269	0.64	NA	NA
chr9	83118991	83113108	0.81	83121191	0.96	83119008	0.79	83119008	0.96	83109721	0.95
chr9	83119173	83124721	0.56	83115107	0.91	83124146	0.94	83124721	0.91	83115107	0.96
chr9	83128002	83128025	0.44	83128025	0.89	83126571	0.86	83128025	0.84	83128025	0.96
chr9	83128464	83128463	0.74	83128463	0.89	83111816	0.83	83128463	0.87	83128463	0.89
chr9	83129407	83129127	0.62	83097787	0.57	83129406	0.93	83129127	0.57	83129406	0.71
chr9	83134409	83133508	0.37	83134410	0.4	83132371	0.37	83134410	0.53	83134410	0.4
chr9	83135494	83135498	0.56	NA	NA	NA	NA	NA	NA	NA	NA
chr9	83137796	83137795	0.83	83137795	0.65	83137795	0.78	83137795	0.7	83137795	0.69
chr9	83139610	83150912	0.05	NA	NA	NA	NA	NA	NA	NA	NA
chr9	83141144	83141143	0.51	83141544	0.72	83141143	0.67	83141544	0.63	83140644	0.76
chr9	83146993	83151952	0.45	83137795	0.68	83151704	0.76	83141613	0.67	83149281	0.62
chr9	83151104	83150149	0.96	83106599	0.86	83151103	1.0	83150149	0.84	NA	NA
chr9	83152723	83152735	0.67	83152735	0.76	83152735	0.65	83152735	0.75	83152735	0.76
chr9	83163997	83159030	0.87	83158447	0.87	83167097	0.84	83159030	0.92	83157653	0.83
chr9	83164325	83166194	0.33	83157231	0.62	83166194	0.55	83164507	0.63	83162160	0.66
chr9	83167240	83167239	0.95	83137803	0.8	NA	NA	83159705	1.0	83213104	0.5
chr9	83167365	83174820	0.66	83174690	0.69	83183455	0.72	83174820	0.62	83170558	0.7
chr9	83169351	83163514	0.34	83160685	0.66	83172745	0.54	83145831	0.52	83157495	0.65
chr9	83169553	83169590	0.88	83169578	1.0	83169578	1.0	83143320	0.71	83169578	1.0
chr9	83177616	83157653	0.76	83177615	1.0	83175705	0.88	83166159	0.95	83175705	0.85
chr9	83179796	83179807	1.0	83179807	1.0	83179807	1.0	83179807	1.0	NA	NA
chr9	83180484	83180483	0.58	83180483	0.97	83180713	0.96	83180483	0.99	83180483	0.98
chr9	83192715	83192714	0.43	83192714	0.73	83192714	0.75	83192714	0.66	83192714	0.6
chr9	83192754	83192753	0.63	83193063	0.98	83188013	0.84	83192753	0.94	83192753	0.99
chr9	83199225	83203076	0.83	83203076	0.81	83197415	0.55	83197415	0.83	83197415	0.66
chr9	83202123	83202122	0.96	83202122	1.0	83202122	0.97	83202122	0.98	83202122	0.98
chr9	83202640	83198973	0.96	83198973	1.0	83201902	0.5	83198973	1.0	83202646	1.0
chr9	83203275	83203274	0.63	83201554	0.95	83203274	1.0	83203274	0.96	83207661	0.97
chr9	83212026	83212038	1.0	NA	NA	NA	NA	NA	NA	NA	NA
chr9	83213092	83198696	0.52	83217296	0.84	83213092	0.79	83203274	0.81	83214128	0.86
chr9	83214388	83214403	1.0	NA	NA	NA	NA	NA	NA	NA	NA
chr9	83222848	83222847	0.99	83232402	0.96	83222847	0.99	83222847	1.0	83222847	1.0
chr9	83222906	83222905	0.56	83222847	0.8	83247384	0.64	83222847	0.8	83232402	0.73
chr9	83232174	83227315	0.6	83230744	0.66	83222631	0.8	83225622	0.64	83230744	0.71
chr9	83237607	83237384	0.97	83237384	0.99	83235962	0.96	83232862	0.99	83232862	0.93
chr9	83241883	83237199	0.03	83241882	1.0	NA	NA	NA	NA	NA	NA
chr9	83244135	83245869	0.98	83222087	0.88	83228453	0.28	83233071	0.99	83244144	1.0
chr9	83246643	83227938	0.39	83241195	0.65	83214184	0.58	83244521	0.67	83241195	0.5
chr9	83247385	83247450	0.44	83258269	0.67	83243756	0.84	83241469	0.59	83247384	0.62
chr9	83261103	83262639	0.41	83261102	0.83	83268356	0.75	83261102	0.8	83261102	0.8
chr9	83270844	83268433	0.67	83264646	0.84	83270843	0.86	83261392	0.88	83263700	0.82
chr9	83272277	83272276	0.72	83302589	0.5	NA	NA	83272276	1.0	83272276	1.0
chr9	83282540	83282539	0.76	83282539	0.93	83282539	0.9	83276834	0.91	83276834	0.9
chr9	83283025	83265701	1.0	NA	NA	NA	NA	NA	NA	NA	NA
chr9	83283531	83284823	0.79	83278004	0.75	83270843	0.61	83286520	0.71	83273392	0.45
chr9	83284608	83284607	1.0	NA	NA	83284060	0.33	NA	NA	NA	NA
chr9	83286335	83286334	0.9	83284823	0.97	83283510	0.89	83284823	0.95	83286334	0.95
chr9	83291568	83291567	0.98	83260207	1.0	83291567	0.83	83291567	0.77	83292160	0.96
chr9	83292162	83292160	0.78	83258896	0.51	83292160	0.99	83283510	0.7	83292160	0.96
chr9	83301526	83301525	0.65	83297541	0.92	83297541	0.87	83301525	0.95	83299460	0.84
chr9	83309260	83306718	0.23	83311287	0.62	83311287	0.51	83311287	0.61	83311287	0.41
chr9	83309686	83309685	0.89	83309685	0.99	83309685	0.99	83309685	0.99	83309685	1.0
chr9	83311979	83311978	0.73	83312711	0.8	83311978	0.96	83311978	0.98	83311978	0.82
chr9	83314840	83314839	1.0	NA	NA	NA	NA	NA	NA	NA	NA
chr9	83317193	83317970	0.36	83317193	0.53	83314056	0.81	83317193	0.49	83317071	0.52
chr9	83318462	83318481	1.0	83318481	0.96	83318481	0.98	83318481	0.96	83318481	0.91
chr9	83318482	83318481	0.99	83318481	1.0	83318481	0.97	83318481	0.97	83318481	0.87
chr9	83318498	83318481	1.0	83318481	0.96	83318481	0.94	83318481	0.97	83318481	0.86
chr9	83325316	83316158	0.14	NA	NA	NA	NA	NA	NA	NA	NA
chr9	83328182	83328181	0.91	83328181	1.0	83328181	1.0	83328181	0.98	83328181	0.93
chr9	83330325	83330338	0.7	83328181	0.88	83330338	0.93	83328181	0.91	83328181	0.93
chr9	83342043	83339259	0.45	83327019	0.67	83327915	0.53	83335040	0.64	83326731	0.61
chr9	83342658	83342692	0.29	83342692	0.33	83342724	0.46	83342692	0.31	83328592	0.43
chr9	83344818	83361939	0.45	83361939	0.65	83372030	0.64	83361939	0.65	83344824	0.54
chr9	83348226	83348248	0.63	NA	NA	NA	NA	NA	NA	NA	NA
chr9	83350461	83350460	0.93	83350460	0.68	83350460	0.63	83350460	0.8	83350460	0.58
chr9	83350624	83350460	0.43	83350247	0.78	83350247	0.81	83348664	0.72	83348664	0.63
chr9	83351323	83362361	0.63	83362361	0.77	83362361	0.49	83362361	0.73	83362361	0.72
chr9	83351687	83358609	0.21	83351687	0.3	83351687	0.32	83351687	0.26	83351687	0.47
chr9	83356582	83394613	0.97	NA	NA	NA	NA	NA	NA	NA	NA
chr9	83358672	83358672	0.53	83358672	0.39	83358672	0.45	83358672	0.53	83358672	0.44
chr9	83362175	83350639	0.37	83357107	0.75	83357834	0.7	83351682	0.71	83357834	0.59
chr9	83364556	83383416	0.54	83364555	0.72	83364555	0.83	83364555	0.56	83364555	0.63
chr9	83367033	83367039	1.0	83367039	0.9	83369662	0.97	83367039	1.0	83370694	0.98
chr9	83368320	83368319	0.98	83367921	1.0	83367921	1.0	83368319	1.0	83367921	0.99
chr9	83369578	83381511	0.32	83363553	0.27	83372368	0.66	83371953	0.39	83378866	0.34
chr9	83371322	83367624	0.73	83371321	1.0	83371321	0.98	83367624	0.88	83367624	0.99
chr9	83372368	83372384	0.72	83372384	0.79	83372384	0.89	83372384	0.9	83372384	0.66
chr9	83372965	83373020	0.78	83373020	0.93	83373020	0.89	83373020	0.94	83373020	0.9
chr9	83376158	83378728	0.69	83376178	0.81	83376037	0.92	83376178	0.67	83393930	0.79
chr9	83376612	83368092	0.62	83373020	0.96	83376611	0.95	83376611	0.8	83376611	0.88
chr9	83378255	83374388	0.8	83376087	0.96	83374388	0.84	83376087	0.89	83376087	0.88
chr9	83381546	83381544	1.0	83381544	0.96	83381544	0.99	83382397	0.99	83381544	0.99
chr9	83385187	83385186	0.97	83385186	1.0	83385186	0.99	83385186	0.99	83385186	0.99
chr9	83385741	83385740	0.88	83378728	0.88	83385740	0.86	83383500	0.87	83383500	0.81
chr9	83389902	83386194	0.67	NA	NA	83389913	0.89	NA	NA	83342692	0.0
chr9	83393926	83393946	0.49	83392190	0.69	83394831	0.79	83392190	0.46	83394831	0.8
chr9	83395276	83395275	0.63	83395275	0.99	83395275	0.51	83395275	0.93	83395275	0.88
chr9	83395771	83395770	0.5	83395951	0.9	83395951	0.96	83395770	0.99	83395770	0.99
chr9	83398652	83397295	0.17	83434691	0.17	NA	NA	NA	NA	NA	NA
chr9	83404062	83404068	0.49	83404068	0.78	83404068	0.68	83404068	0.9	83404068	0.63
chr9	83405608	83405760	0.84	83405607	0.97	83405607	0.84	83405607	0.96	83405607	1.0
chr9	83405761	83405760	0.95	83405760	1.0	83405760	0.96	83405760	0.98	83405760	1.0
chr9	83414062	83401342	1.0	83434494	0.33	83460807	0.53	83414061	1.0	83414061	0.44
chr9	83415610	83415614	0.7	83411678	0.75	83411678	0.84	83415960	0.88	83411678	0.74
chr9	83416738	83419449	0.32	83446988	0.55	83401448	0.44	83446988	0.54	83416778	0.55
chr9	83419450	83430831	0.36	83438413	0.62	83419449	0.84	83416788	0.6	83419449	0.43
chr9	83419664	83419663	1.0	NA	NA	NA	NA	83373571	0.57	NA	NA
chr9	83427662	83431917	0.07	NA	NA	NA	NA	NA	NA	NA	NA
chr9	83428378	83428377	0.75	83403516	1.0	83428377	0.98	83427116	0.83	83427116	1.0
chr9	83428510	83428509	0.98	83428509	1.0	83428509	1.0	83428509	0.96	83428509	0.97
chr9	83436458	83424597	0.76	83420937	0.78	83437264	0.95	83424597	0.87	83437264	0.87
chr9	83436782	83437098	0.84	83437098	0.8	83435593	0.83	83431196	0.81	83435593	0.79
chr9	83438409	83438459	0.66	83438459	0.75	83438459	0.87	83438459	0.85	83437431	0.72
chr9	83445341	83421469	0.33	83411678	0.28	83438413	0.26	83437264	0.49	83439690	0.26
chr9	83446988	83446988	0.75	83446988	0.84	83436781	0.72	83446988	0.86	83435337	0.61
chr9	83450212	83450211	0.96	83450211	0.93	83450098	0.97	83450211	0.95	83450211	0.98
chr9	83452470	83452473	0.73	83452473	0.82	83452473	0.81	83452473	0.85	83452473	0.82
chr9	83460941	83456155	0.97	83459029	1.0	83479706	0.09	83421808	0.67	83413943	0.07
chr9	83468003	83468002	0.98	83468002	0.25	83468002	1.0	83468002	0.83	83468002	0.82
chr9	83476381	83476381	0.66	83476381	0.69	83476381	0.93	83476381	0.64	83476381	0.91
chr9	83480497	83480164	0.7	83479344	0.65	83480496	0.84	83479344	0.69	83480496	0.76
chr9	83481962	83480627	0.73	83480627	0.97	83480627	0.98	83480627	0.96	83480627	0.99
chr9	83494834	83484177	0.45	83530494	0.45	83494985	0.82	83483758	0.52	83494858	0.45
chr9	83498171	83498170	0.99	83498170	1.0	83498170	1.0	83498742	1.0	83498170	1.0
chr9	83501294	83501293	0.96	83501293	1.0	83500318	0.99	83501293	0.97	83496153	1.0
chr9	83509788	83507277	0.44	83509787	0.98	83509787	0.95	83509787	0.78	83509787	0.93
chr9	83516295	83516294	0.94	83523214	0.2	83516294	0.83	83516294	1.0	83516294	0.56
chr9	83522567	83522566	0.78	83520853	0.77	83522566	0.73	83522566	0.74	83520853	0.69
chr9	83523145	83523153	0.45	83496413	0.55	83505857	0.58	83496413	0.55	83520697	0.61
chr9	83523323	83523322	1.0	83523322	0.79	NA	NA	83523322	1.0	83512972	0.25
chr9	83523396	83476383	0.33	NA	NA	NA	NA	NA	NA	NA	NA
chr9	83528297	83528296	0.51	83528296	0.96	83528296	0.75	83528296	0.92	83520853	0.79
chr9	83528539	83506124	0.7	NA	NA	83483131	0.45	83528538	1.0	83528538	0.6
chr9	83532632	83532449	1.0	83544926	0.03	83515258	0.5	83532631	1.0	NA	NA
chr9	83535619	83535618	0.98	83535618	0.97	83535618	0.97	83535618	1.0	83535618	0.99
chr9	83541940	83541939	1.0	NA	NA	NA	NA	83541939	1.0	NA	NA
chr9	83546061	83546060	0.36	83546060	0.78	83546060	0.89	83546060	0.66	83546060	0.64
chr9	83546359	83527982	1.0	83544308	1.0	NA	NA	83544308	1.0	83544308	1.0
chr9	83547318	83547320	0.92	NA	NA	83547320	1.0	NA	NA	83561070	0.02
chr9	83550688	83550687	0.23	83550687	0.23	83558261	0.4	83541281	0.26	83558261	0.52
chr9	83551911	83551910	0.94	83551910	1.0	83551910	0.96	83551910	0.97	83551910	0.98
chr9	83556202	83556201	0.31	83556201	0.93	83556201	1.0	83560724	1.0	83556201	1.0
chr9	83558262	83541281	0.44	83541433	0.7	83561415	0.88	83541281	0.71	83558261	0.67
chr9	83562987	83562986	0.61	83562986	0.61	83562986	0.55	83562986	0.54	83562986	0.58
chr9	83564226	83565900	0.4	NA	NA	NA	NA	83564225	1.0	83564225	0.87
chr9	83572149	83572148	0.63	83572148	0.63	83572148	0.79	83572078	0.62	83572078	0.88
chr9	83573739	83573738	0.32	83573738	0.89	83573738	0.67	83573738	0.87	83573738	0.94
chr9	83576315	83576314	0.93	83576314	1.0	NA	NA	NA	NA	83576314	1.0
chr9	83579302	83579301	0.67	83579301	0.94	83579301	0.94	83579301	0.72	83579301	0.94
chr9	83581106	83581105	0.86	83589559	1.0	83581105	1.0	83581105	0.93	83581105	0.99
chr9	83584362	83566403	0.9	83537764	1.0	NA	NA	NA	NA	83584361	1.0
chr9	83586375	83586374	0.46	83575772	0.08	83568917	0.17	83586374	0.4	83586374	0.8
chr9	83588634	83588633	0.83	83588633	0.93	83581074	1.0	83588633	0.94	83588633	0.83
chr9	83593012	83593011	0.86	83589559	0.99	83593011	0.89	83593011	0.97	83593011	0.95
chr9	83593689	83593688	0.89	83593688	1.0	83593688	1.0	83593688	1.0	83593688	0.95
chr9	83594219	83619061	0.44	NA	NA	83608108	0.12	NA	NA	83580771	0.91
chr9	83595490	83595489	0.97	83595489	1.0	NA	NA	83594424	0.83	83595489	0.25
chr9	83596337	83595489	0.62	83596336	0.87	83596336	0.77	83594424	0.62	83596336	0.82
chr9	83597913	83597333	0.56	83597333	0.85	83597333	0.85	83600668	0.94	83597912	0.89
chr9	83605477	83605497	0.58	83605497	0.9	83605497	0.94	83605497	0.86	83605497	0.89
chr9	83609446	83610640	0.63	83596769	0.67	83609443	0.5	83609443	0.67	NA	NA
chr9	83609651	83609667	0.25	NA	NA	NA	NA	NA	NA	NA	NA
chr9	83610694	83657449	0.75	NA	NA	NA	NA	NA	NA	NA	NA
chr9	83612065	83645440	0.23	83614743	0.52	83614608	0.85	83614743	0.68	83614743	0.59
chr9	83614383	83614387	0.96	83610542	0.95	83610542	0.97	83610542	0.93	83614387	1.0
chr9	83614887	83614886	0.87	83614886	0.55	83614886	0.5	83614886	0.84	83614886	0.78
chr9	83616967	83612465	1.0	83616966	0.93	NA	NA	83616966	0.86	83616966	0.46
chr9	83620976	83620975	1.0	83620975	0.75	83620975	1.0	83620975	1.0	83620975	0.83
chr9	83622359	83622358	1.0	NA	NA	NA	NA	83622358	1.0	83660189	0.05
chr9	83624702	83624706	0.63	83624706	0.81	83618343	0.93	83627130	0.84	83627130	0.81
chr9	83625918	83625917	1.0	NA	NA	NA	NA	NA	NA	NA	NA
chr9	83626409	83659788	0.07	83591372	0.14	83626409	0.06	83626409	1.0	NA	NA
chr9	83627854	83632372	0.8	83632372	0.84	83619681	0.87	83629444	0.88	83619681	0.86
chr9	83628651	83628650	0.87	83628650	0.99	83630580	0.98	83628650	1.0	83628650	0.99
chr9	83638104	83638103	1.0	83642560	0.01	NA	NA	83638103	1.0	NA	NA
chr9	83641525	83653759	0.5	NA	NA	NA	NA	NA	NA	NA	NA
chr9	83642561	83629160	0.7	83636666	0.62	83642560	0.89	83629160	0.7	83642560	0.7
chr9	83644608	83625917	0.67	NA	NA	83644992	0.33	NA	NA	NA	NA
chr9	83644812	83644811	0.99	83608086	1.0	NA	NA	83644811	1.0	83667415	0.04
chr9	83648793	83648792	0.9	83618343	0.91	83647621	0.98	83630580	0.95	83647621	0.93
chr9	83655550	83655548	1.0	83655548	0.99	83655548	0.99	83655548	1.0	83655548	0.98
chr9	83662546	83662545	1.0	83662545	1.0	83662545	0.5	NA	NA	83662545	1.0
chr9	83663071	83691298	0.98	83628650	0.94	83647621	0.88	83630580	1.0	83663070	0.98
chr9	83671662	83628313	1.0	NA	NA	83717876	0.05	NA	NA	NA	NA
chr9	83671663	83653883	0.7	NA	NA	83717876	0.05	NA	NA	NA	NA
chr9	83674186	83654486	0.99	83674173	1.0	83665567	1.0	83674185	0.98	83647621	1.0
chr9	83675469	83675468	0.76	83675468	0.63	83675468	0.8	83675468	0.59	83675468	0.6
chr9	83677566	83677565	0.93	83674959	1.0	83674959	0.92	83630580	1.0	83674959	0.99
chr9	83678024	83678023	0.67	83667080	0.75	83690745	0.85	83695620	0.66	83658572	0.74
chr9	83678617	83678624	1.0	NA	NA	83678624	1.0	NA	NA	NA	NA
chr9	83682290	83682289	0.97	83663858	0.99	83634295	1.0	83676009	1.0	83641466	1.0
chr9	83685616	83685615	0.67	83675468	0.8	83655548	0.85	83685615	0.78	83675468	0.45
chr9	83686977	83686964	0.55	83646669	0.33	83686976	1.0	83640257	1.0	83662939	1.0
chr9	83688862	83688861	0.92	83688861	0.98	83665567	0.91	83688861	0.99	83684487	0.98
chr9	83690746	83690745	0.98	83717448	0.85	83650510	0.97	83690745	0.93	83690745	0.91
chr9	83693452	83703254	0.87	83684863	1.0	83678740	1.0	83678740	0.98	83684863	1.0
chr9	83695150	83695149	0.76	83695149	0.8	83695149	0.83	83695149	0.82	83695149	0.51
chr9	83695202	83691298	0.76	83689093	0.83	83674959	0.85	83645672	0.91	83691198	0.89
chr9	83695621	83703162	0.93	83667080	1.0	83650756	1.0	83695620	0.97	83685354	0.95
chr9	83696646	83696645	0.95	83696645	0.97	83696645	0.98	83696645	0.95	83696645	0.95
chr9	83697246	83696269	0.82	83697245	0.74	83665567	0.85	83697409	0.77	83696269	0.76
chr9	83698913	83698912	0.67	83698912	0.99	83698912	0.83	83698912	0.89	83698912	0.99
chr9	83703163	83695620	0.9	83654177	0.8	83654177	0.83	83695620	0.73	83685354	0.87
chr9	83705247	83704775	0.65	83655548	0.65	83655548	0.86	83696269	0.7	83655548	0.65
chr9	83705937	83705935	0.69	83705936	0.46	NA	NA	83692840	0.67	83705936	1.0
chr9	83707686	83707685	0.85	83722517	0.04	NA	NA	NA	NA	NA	NA
chr9	83709587	83719155	0.48	83709620	0.34	83709620	0.22	83709620	0.25	83709587	0.29
chr9	83712445	83717377	0.49	83715990	0.64	83710827	0.91	83706402	0.8	83709335	0.67
chr9	83717449	83717448	0.85	83717448	0.95	83717448	0.93	83717448	0.94	83717448	0.93
chr9	83719023	83719022	0.58	83719022	0.64	83719022	0.92	83719022	0.76	83719022	0.72
chr9	83719792	83720430	0.21	83711429	0.31	83719989	0.65	83710891	0.26	83713743	0.22
chr9	83719990	83719989	0.39	83670401	0.75	83719989	0.86	83719989	0.75	83719989	0.65
chr9	83720100	83671849	0.03	NA	NA	NA	NA	NA	NA	NA	NA
chr9	83720417	83720378	0.91	83720417	0.5	83720430	0.25	83673545	1.0	83720431	0.25
chr9	83726231	83723280	0.74	83723129	0.99	83723129	0.97	83726264	0.97	83723129	0.95
chr9	83729601	83729600	0.86	NA	NA	83779592	0.41	83729600	1.0	83729600	0.56
chr9	83731376	83731380	0.96	83730808	0.98	83741563	0.97	83723129	1.0	83723129	0.98
chr9	83735183	83732513	0.94	83730808	0.93	83784102	0.54	83723280	0.75	83735182	0.85
chr9	83736363	83732513	0.84	83730808	0.78	83731021	0.88	83732617	0.84	83735717	0.85
chr9	83737861	83737860	0.59	83732339	0.94	83732339	0.92	83737860	0.95	83733659	0.95
chr9	83739749	83739748	0.6	83694547	0.78	83739748	0.81	83739748	1.0	83725221	1.0
chr9	83740364	83740363	0.7	83740363	1.0	NA	NA	83740363	0.56	83740363	0.49
chr9	83741359	83732513	0.72	83730808	0.8	83741563	0.88	83723280	0.82	83731380	0.82
chr9	83745796	83742428	0.85	83745795	0.53	83745795	1.0	83703699	0.75	83745795	0.64
chr9	83747641	83747640	0.9	83747640	0.56	83747640	0.3	83747640	0.75	83747640	0.41
chr9	83749227	83749226	0.61	83746530	0.87	83749226	0.89	83753001	0.82	83749226	0.98
chr9	83751762	83751761	0.69	83751761	1.0	83751761	1.0	83722547	0.47	83751761	0.38
chr9	83758745	83758744	0.79	NA	NA	83793660	0.38	83732296	0.75	83804102	0.02
chr9	83767364	83767363	0.94	83767363	0.79	83767363	0.56	83767363	0.84	83767363	0.59
chr9	83770563	83770562	1.0	83770562	1.0	83770562	0.42	NA	NA	83722701	0.18
chr9	83771234	83820553	0.56	83771237	0.66	83771237	0.77	83771237	0.73	83771237	0.59
chr9	83775012	83775011	0.97	83775011	1.0	83775011	0.96	83775011	1.0	83762704	0.96
chr9	83780466	83780465	0.61	83795156	0.63	83780756	0.7	83784102	0.74	83784102	0.65
chr9	83781847	83780756	0.96	83780756	0.99	83780756	0.98	83802536	0.99	83780756	0.96
chr9	83782356	83734275	0.9	83782355	1.0	83782355	0.51	83733821	0.75	83782355	0.75
chr9	83784266	83784273	0.57	83784273	1.0	83784273	1.0	NA	NA	83784273	1.0
chr9	83786542	83786541	0.99	83786541	0.99	83783396	0.86	83802536	0.99	83780756	1.0
chr9	83791403	83791402	0.96	83780756	1.0	83806832	0.93	83791402	1.0	83791402	0.96
chr9	83800332	83800331	0.26	83780465	0.75	83782104	0.69	83819985	0.37	83812259	0.04
chr9	83801396	83801395	0.97	83780756	0.97	83783396	0.94	83801873	0.96	83780756	0.95
chr9	83802832	83802831	0.84	83802831	0.67	NA	NA	83802831	0.79	83802831	0.44
chr9	83803223	83803224	0.69	83820553	0.94	83820553	0.98	83765139	0.9	83788466	0.87
chr9	83803225	83803224	0.7	83780820	0.94	83780820	0.93	83765139	0.89	83788466	0.86
chr9	83805464	83801873	0.93	83805471	0.93	83805471	0.98	83801873	0.94	83806832	0.95
chr9	83806117	83806116	0.76	83806116	1.0	83806116	1.0	83757823	0.4	83851873	0.25
chr9	83822299	83822104	0.62	83823808	0.74	83823808	0.81	83823808	0.82	83828169	0.76
chr9	83823083	83823082	0.68	83823082	0.36	83823082	0.67	83823082	0.63	83823082	0.69
chr9	83823388	83823387	0.83	83840083	0.5	83823387	1.0	NA	NA	83823387	1.0
chr9	83825820	83823855	0.75	83825819	0.6	83825819	0.47	83825819	0.41	83824404	0.28
chr9	83916663	83916662	0.82	83916662	0.91	83916662	0.91	83916662	0.92	83916662	0.89
chr9	83919597	83874390	0.96	83965359	1.0	NA	NA	83874390	0.8	83930491	0.2
chr9	83922113	83922112	0.99	83920815	1.0	83922112	1.0	83909632	0.99	83872434	0.96
chr9	83922735	83922734	0.97	83922734	1.0	83922734	1.0	83922734	0.79	83922734	0.51
chr9	83923235	83923240	1.0	83923240	1.0	83923240	0.99	83923240	1.0	83918084	1.0
chr9	83925935	83920908	0.25	NA	NA	NA	NA	NA	NA	NA	NA
chr9	83926124	83926123	0.39	83914211	0.62	83930570	0.79	83926123	0.73	83914211	0.58
chr9	83926392	83926391	0.91	83924688	0.91	83924688	0.9	83926391	0.96	83924688	0.91
chr9	83927188	83922625	0.7	83927187	0.91	83927187	0.96	83927187	0.89	83927187	0.96
chr9	83929899	83929898	0.69	83929898	0.88	83929898	0.85	83929898	0.81	83929898	1.0
chr9	83930943	83949667	0.02	83930949	0.56	NA	NA	NA	NA	83959952	0.33
chr9	83932628	83923657	0.73	83926433	0.43	83926433	0.95	83923657	0.59	83949578	0.84
chr9	83933394	83933393	0.98	83937134	0.98	83937134	0.95	83933393	1.0	83933393	1.0
chr9	83933908	83933907	0.89	83933907	0.67	83933907	1.0	83933907	0.88	83933907	1.0
chr9	83934090	83934088	0.8	83934088	1.0	NA	NA	83932935	1.0	83934088	1.0
chr9	83934562	83934561	0.52	83934561	0.99	83934561	0.97	83934561	0.92	83934561	0.94
chr9	83936484	83936483	0.98	83936483	1.0	83935732	1.0	83936483	1.0	83935732	0.99
chr9	83938673	83948230	0.67	83938674	0.91	83938674	0.83	83960023	0.78	83938674	0.91
chr9	83938750	83938749	1.0	83935732	0.99	83938749	0.99	83935732	1.0	83935732	1.0
chr9	83939057	83948306	0.67	83939057	0.99	83936589	0.98	83939057	0.96	83939057	0.98
chr9	83941907	83941906	0.72	83941906	1.0	83932884	1.0	83941906	1.0	83941906	0.54
chr9	83944020	83947897	0.93	83944019	1.0	83896986	0.94	83947897	0.99	83923916	1.0
chr9	83945401	83945400	0.7	83945400	0.96	83945400	0.89	83945400	0.72	83945400	1.0
chr9	83946905	83908300	0.5	83946904	0.25	83946904	1.0	NA	NA	NA	NA
chr9	83949096	83949095	0.5	83949095	0.83	83949095	0.57	83949095	0.7	83949095	0.54
chr9	83949652	83945095	0.76	83946947	1.0	NA	NA	83909226	1.0	83943304	0.36
chr9	83949843	83901644	1.0	NA	NA	NA	NA	NA	NA	NA	NA
chr9	83950050	83948306	0.91	83950049	0.96	83936589	1.0	83950049	0.97	83950049	0.99
chr9	83950579	83933907	0.51	83949578	0.88	83949578	0.91	83949578	0.65	83949578	0.91
chr9	83951256	83944798	0.94	NA	NA	NA	NA	83902458	1.0	NA	NA
chr9	83952960	83952959	0.53	83952959	0.64	83952959	0.33	83952959	0.6	83945198	1.0
chr9	83953347	83948402	0.79	83953346	1.0	83953346	0.91	83905309	1.0	NA	NA
chr9	83957810	83919067	0.01	83989667	0.67	NA	NA	83908261	0.07	NA	NA
chr9	83959282	83959281	0.84	83959281	0.64	83959281	1.0	83959281	0.75	83959299	0.67
chr9	83960091	83964010	0.65	83956883	0.7	83956883	0.8	83949578	0.71	83976789	0.7
chr9	83963158	83963157	1.0	83963157	0.69	NA	NA	83963157	0.25	NA	NA
chr9	83967739	83967738	0.57	NA	NA	NA	NA	83943677	0.8	NA	NA
chr9	83973271	83964725	0.88	83923495	1.0	83973270	0.62	83973270	0.57	83952669	0.51
chr9	83974336	83977111	0.47	83977111	0.81	83974335	0.14	83974346	0.7	83977111	0.79
chr9	83978332	83982293	0.54	83974300	0.76	83978331	0.92	83974300	0.81	83974300	0.78
chr9	83982508	83941938	0.95	83982507	0.57	83982507	0.65	83941938	0.8	83982507	0.75
chr9	83984273	83983275	0.75	83974300	0.81	83982293	0.88	83982293	0.85	83982293	0.87
chr9	83989668	84014704	0.75	83983275	0.55	83989667	0.77	83989675	0.53	83989667	0.75
chr9	83990511	83990510	0.99	83990510	0.99	83968008	0.95	83990510	0.84	83990510	0.98
chr9	83991301	83991306	0.9	83991306	1.0	83991306	0.98	83963821	0.99	83991306	1.0
chr9	83992468	83992467	0.75	83946947	1.0	83992467	1.0	NA	NA	83946772	0.5
chr9	83993031	83993030	0.37	NA	NA	NA	NA	NA	NA	83993030	1.0
chr9	83993782	83962733	0.5	NA	NA	NA	NA	83993781	0.44	83993781	0.67
chr9	83993947	83993946	0.78	83993946	0.95	83979883	0.97	83993946	0.86	83993946	0.94
chr9	83996882	83979029	0.53	NA	NA	NA	NA	NA	NA	NA	NA
chr9	83997429	83980882	0.81	NA	NA	83997428	1.0	83948410	0.77	83997428	1.0
chr9	83997799	83997798	0.94	83997798	1.0	83997798	1.0	83997798	1.0	83997798	1.0
chr9	83997966	84034542	0.5	NA	NA	NA	NA	83961087	1.0	NA	NA
chr9	83999143	83982891	0.84	83999165	0.53	83991012	0.51	83999165	0.59	83989896	0.84
chr9	84003047	84006217	0.57	84003046	0.74	84003046	0.75	84003046	0.57	84003046	0.78
chr9	84006793	84006792	0.59	84006792	0.97	84006618	0.9	83982891	0.82	84006792	1.0
chr9	84007110	84005631	0.99	84007109	1.0	84007109	0.98	84007109	0.88	83984841	0.88
chr9	84013174	83982202	1.0	NA	NA	83966569	0.02	84013173	1.0	NA	NA
chr9	84018688	84017799	0.74	84017931	0.98	84017931	0.99	84017931	0.98	84018687	1.0
chr9	84019944	84019530	0.68	84024194	0.86	84024194	0.87	84024194	0.83	84024194	0.93
chr9	84021531	84028740	0.96	NA	NA	NA	NA	84002938	1.0	NA	NA
chr9	84023492	84023491	0.92	84023491	0.47	84023491	1.0	84023491	1.0	84023491	0.33
chr9	84024509	84024508	0.96	NA	NA	NA	NA	83994929	1.0	84014708	0.2
chr9	84027522	84027521	1.0	NA	NA	NA	NA	NA	NA	NA	NA
chr9	84027696	84032151	0.64	84032151	0.95	84027700	0.85	84034200	0.9	84032151	0.88
chr9	84030830	84030829	0.61	84030829	1.0	84030829	1.0	83994929	0.57	NA	NA
chr9	84032257	84026524	0.7	84038039	0.81	84032151	0.86	84026524	0.82	84032151	0.79
chr9	84035750	84031340	0.24	84031340	0.37	84035750	0.25	84029380	0.17	84031340	0.33
chr9	84040880	84027382	0.51	84040889	1.0	84027382	0.97	84041776	0.98	84027382	0.95
chr9	84046672	84046739	0.85	84038039	0.7	84038039	0.9	84026524	0.73	84038039	0.65
chr9	84048273	84053445	0.67	83999191	1.0	NA	NA	84026344	0.25	NA	NA
chr9	84051221	84051248	0.8	84041776	1.0	84048748	0.04	84037490	0.67	84017727	0.5
chr9	84052547	84052558	0.91	NA	NA	NA	NA	84052558	1.0	NA	NA
chr9	84053853	84052506	0.91	84052506	0.94	84052506	0.99	84052506	0.93	84054415	0.98
chr9	84058609	84106331	0.13	84102547	0.02	NA	NA	NA	NA	NA	NA
chr9	84061348	84049096	0.9	84021220	0.04	84031946	0.33	84030882	1.0	84061347	1.0
chr9	84067211	84067210	0.46	84063380	0.58	84066752	0.48	84065671	0.54	84065671	0.51
chr9	84068649	84068659	0.76	84070815	0.93	84068659	0.81	84070815	0.94	84070815	0.87
chr9	84069948	84069947	0.93	84063380	0.5	84069947	0.99	84065671	0.81	84069947	0.92
chr9	84069986	84070509	0.84	84069985	1.0	NA	NA	84069985	1.0	84069985	1.0
chr9	84073807	84073806	0.81	84078527	0.77	84072001	0.55	84078527	0.77	84078527	0.6
chr9	84075714	84067083	0.08	NA	NA	84026262	0.03	NA	NA	NA	NA
chr9	84080349	84081241	0.77	84080348	1.0	84080348	0.96	84080348	0.99	84081241	0.93
chr9	84084460	84084459	0.88	84084459	0.88	84084459	0.95	84084459	0.94	84084459	0.8
chr9	84088916	84086352	0.6	84088915	0.93	84086352	0.88	84088915	0.87	84086352	0.95
chr9	84092608	84092607	0.52	84092607	0.77	84092607	0.59	84092607	0.61	84092607	0.48
chr9	84092756	84092760	0.97	84059821	1.0	NA	NA	84094487	0.86	NA	NA
chr9	84095045	84095044	0.33	NA	NA	NA	NA	NA	NA	84095044	1.0
chr9	84101616	84078912	0.6	84142718	0.37	84087303	0.67	84101637	0.6	84101637	0.8
chr9	84101638	84101637	0.45	84101637	0.68	84101958	0.59	84101637	0.71	84101637	0.69
chr9	84102790	84053877	0.2	84139142	0.03	NA	NA	NA	NA	84057706	0.34
chr9	84109160	84106721	1.0	NA	NA	NA	NA	84111348	0.5	NA	NA
chr9	84110072	84110071	0.88	84112240	0.8	84117374	0.65	84112240	0.76	84121153	0.42
chr9	84111459	84110155	0.58	84110642	0.96	84111538	0.98	84110115	0.97	84110642	0.97
chr9	84113095	84113260	0.93	84113094	0.99	84113260	0.99	84113094	0.99	84113094	0.97
chr9	84115621	84115185	0.95	84113094	0.96	84115620	1.0	84115620	0.95	84115620	0.99
chr9	84119458	84122330	0.92	84119457	0.97	84122330	0.98	84122330	0.99	84122330	0.97
chr9	84119901	84119900	0.82	84119900	0.95	84119900	0.97	84119900	0.83	84119900	0.98
chr9	84123517	84125625	0.46	84127834	0.6	84127834	0.37	84112950	0.57	84127834	0.53
chr9	84128239	84128238	0.81	84128238	1.0	NA	NA	84128238	1.0	84128238	1.0
chr9	84130418	84130417	0.53	84135362	0.75	84129652	0.63	84135362	0.7	84135362	0.77
chr9	84131112	84131111	0.78	84135362	0.72	84131953	0.71	84135362	0.76	84135362	0.65
chr9	84132728	84132727	0.79	84132727	0.7	84131953	0.77	84132727	0.74	84131610	0.74
chr9	84135282	84134913	0.64	84134913	0.64	84135281	0.48	84134913	0.75	84135281	0.78
chr9	84136702	84136701	0.9	84136701	0.96	84136701	0.97	84136701	1.0	84136701	0.98
chr9	84141487	84138480	0.67	84137726	0.99	84141486	0.99	84141486	0.99	84141052	0.98
chr9	84144477	84144476	0.95	84144476	0.94	84144476	0.98	84144476	0.97	84144476	1.0
chr9	84148439	84148448	0.5	84142718	0.08	NA	NA	84148448	1.0	NA	NA
chr9	84156862	84156867	0.52	84156867	0.7	84156867	0.72	84156867	0.65	84156867	0.78
chr9	84162881	84162880	0.64	84162880	0.99	84162880	0.8	84162880	0.71	84162880	0.81
chr9	84164423	84168227	0.86	84164422	0.93	84164422	0.97	84168227	0.92	84164422	0.97
chr9	84168520	84156856	0.2	84181932	0.08	NA	NA	NA	NA	84202162	0.17
chr9	84170353	84170352	0.82	84170352	0.48	84170352	0.97	84170352	0.54	84170352	0.96
chr9	84170767	84170766	0.41	84180171	0.53	84170766	0.63	84179758	0.49	84156246	0.51
chr9	84173777	84173775	0.94	84211001	0.67	84182747	0.49	84173775	0.92	84223696	0.6
chr9	84180050	84180063	0.81	84196039	0.08	84180063	0.33	84180063	0.8	84180063	0.6
chr9	84181902	84181928	0.52	84180171	0.42	84180171	0.61	84180171	0.5	84180171	0.41
chr9	84183772	84183771	0.82	84183771	0.71	84183771	0.99	84183771	0.84	84183771	0.9
chr9	84188487	84188486	0.94	84188486	0.98	84188486	0.92	84188486	0.98	84188486	1.0
chr9	84189057	84189056	0.54	84189056	0.79	84189056	0.91	84189056	0.64	84189056	0.77
chr9	84199443	84196232	0.84	84196232	0.97	84198865	0.92	84201356	0.9	84198025	0.92
chr9	84201688	84201687	0.47	84203178	0.35	84199740	0.9	84201687	0.69	84203178	0.63
chr9	84203697	84204821	0.46	84196232	0.89	84198865	0.9	84196232	0.78	84201356	0.82
chr9	84204352	84204377	0.97	84204377	0.9	84204377	0.99	84204377	0.98	84204377	0.99
chr9	84209083	84209153	0.97	84207153	0.99	84209153	0.95	84207153	0.85	84209097	1.0
chr9	84215559	84215558	0.71	84215502	0.7	84215558	0.99	84215558	0.71	84215558	0.64
chr9	84220163	84220162	0.63	84220162	0.68	84220162	0.95	84220162	0.6	84220162	0.73
chr9	84226390	84226401	0.92	84226401	0.64	84226401	0.87	84226401	0.81	84226401	0.77
chr9	84226778	84232754	0.65	84227971	0.67	84223109	0.66	84226401	0.8	84223109	0.76
chr9	84227741	84234190	0.17	84249482	0.25	84227749	0.33	84227749	0.44	NA	NA
chr9	84228076	84228075	0.96	84181296	0.5	84228075	1.0	NA	NA	NA	NA
chr9	84228110	84228123	0.9	84228123	0.83	84227673	0.86	84227673	0.8	84226401	0.75
chr9	84232769	84229873	0.96	84187466	0.8	NA	NA	84194893	1.0	NA	NA
chr9	84233835	84233164	0.87	84233164	0.96	84233164	1.0	84233164	0.98	84233164	0.86
chr9	84244779	84244778	0.89	84244778	0.87	84244778	0.76	84244778	0.75	84244778	0.87
chr9	84249105	84249104	1.0	NA	NA	NA	NA	NA	NA	NA	NA
chr9	84249473	84247960	0.95	84247960	0.98	84243938	0.98	84247960	0.96	84243938	0.97
chr9	84257152	84257157	0.8	84257157	0.99	84257157	0.92	84257157	1.0	84257157	0.98
chr9	84260625	84260666	0.92	84260666	0.97	84260666	0.8	84260666	0.89	84260666	0.83
chr9	84260789	84260788	1.0	84260788	1.0	NA	NA	NA	NA	NA	NA
chr9	84262622	84261570	1.0	NA	NA	NA	NA	NA	NA	NA	NA
chr9	84265271	84265916	0.78	84263401	0.98	84265277	1.0	84265277	0.85	84265916	0.98
chr9	84269423	84269422	0.59	84269422	0.74	84269422	0.48	84269422	0.8	84269422	0.82
chr9	84269867	84269866	0.93	84269866	0.62	84267664	0.93	84269866	0.8	84269866	0.69
chr9	84271005	84266575	1.0	84271005	1.0	84270923	1.0	84271005	0.98	84265472	1.0
chr9	84278879	84278878	0.98	84276016	0.93	84278878	0.91	84278878	0.97	84278878	0.97
chr9	84279173	84279172	0.71	84279172	0.64	84281195	0.83	84279172	0.6	84275843	0.64
chr9	84280175	84279676	0.88	84279676	0.97	84280174	1.0	84279676	0.97	84279676	1.0
chr9	84282142	84267372	0.02	NA	NA	NA	NA	NA	NA	NA	NA
chr9	84282285	84282284	1.0	84304576	0.9	84282284	1.0	84282284	1.0	84282284	0.98
chr9	84285135	84285134	1.0	NA	NA	NA	NA	84285134	1.0	NA	NA
chr9	84286446	84279676	0.75	84286804	0.84	84286804	0.8	84286804	0.78	84294484	0.78
chr9	84287158	84284969	0.74	84287157	0.99	84287157	0.99	84287157	0.99	84287157	1.0
chr9	84287387	84287392	0.52	84286804	0.96	84286804	1.0	84287386	1.0	84286804	1.0
chr9	84288556	84287640	0.8	84287640	0.93	84288555	0.99	84287640	0.92	84288555	0.98
chr9	84290832	84290636	0.58	84290636	0.68	84287089	0.87	84287089	0.7	84290832	0.54
chr9	84291339	84254235	1.0	84260927	1.0	84288694	1.0	84297900	0.97	84288694	0.9
chr9	84292438	84292463	0.71	84292463	0.91	84292463	0.83	84302173	0.89	84290636	0.82
chr9	84293673	84343554	0.11	NA	NA	NA	NA	NA	NA	NA	NA
chr9	84295587	84303616	0.63	84303616	0.54	84303616	0.83	84303616	0.86	84303616	0.98
chr9	84299795	84299794	0.9	84299794	0.85	84299794	0.97	84299794	0.93	84299794	1.0
chr9	84305203	84305202	0.58	84305202	0.82	84305202	0.83	84305202	0.79	84305202	0.76
chr9	84307133	84303213	0.9	84286804	0.92	84305717	0.94	84307132	0.85	84294484	0.92
chr9	84307697	84307692	0.96	84307692	1.0	NA	NA	84307692	1.0	NA	NA
chr9	84311696	84311695	1.0	84311695	1.0	84311695	0.99	84311695	1.0	84311695	1.0
chr9	84312543	84313793	0.77	84313793	0.83	84311977	0.85	84313793	0.83	84311977	0.75
chr9	84315078	84315081	0.99	84315081	1.0	84315081	0.98	84315081	0.99	84315081	1.0
chr9	84317002	84317002	0.52	84319475	0.73	84319475	0.75	84319475	0.62	84319475	0.69
chr9	84318872	84318871	0.69	NA	NA	84318871	1.0	84318871	1.0	84318871	0.34
chr9	84320967	84320971	0.72	84322400	0.6	84319475	0.74	84320971	0.57	84319475	0.49
chr9	84322049	84312148	1.0	NA	NA	NA	NA	NA	NA	NA	NA
chr9	84323427	84323426	0.72	84323426	0.51	84322400	0.44	84323426	0.61	84323426	0.58
chr9	84324650	84324637	0.94	84324637	0.96	84324637	0.96	84324637	0.98	84324637	0.98
chr9	84326183	84326182	1.0	84326182	0.96	84326182	0.96	84326182	0.97	84326182	0.98
chr9	84326633	84326633	0.34	84328654	0.83	84332442	0.69	84329536	0.64	84329536	0.74
chr9	84327362	84327361	0.71	84327361	0.79	84327361	0.76	84327361	0.82	84327361	0.8
chr9	84328156	84328156	0.27	84330006	0.53	84330006	0.53	84328768	0.44	84330006	0.46
chr9	84328334	84328333	0.93	84331509	0.92	84328333	1.0	84328333	0.97	84331509	0.87
chr9	84334299	84326672	1.0	NA	NA	NA	NA	84356199	0.03	NA	NA
chr9	84334629	84334628	0.54	84334628	0.83	84334628	0.73	84334628	0.84	84334628	0.81
chr9	84335712	84335712	0.26	84349803	0.65	84335712	0.83	84335712	0.63	84349803	0.74
chr9	84336067	84336093	0.62	84336093	0.98	84336093	0.92	84336093	0.86	84336093	0.9
chr9	84337488	84337793	0.33	NA	NA	NA	NA	84301349	0.03	NA	NA
chr9	84341007	84314820	0.25	84328083	1.0	84341006	0.99	84298380	0.8	84341006	1.0
chr9	84342433	84342432	0.99	84342432	1.0	84341428	0.98	84342432	0.99	84342432	0.99
chr9	84342581	84342892	0.82	84342580	0.9	84342580	0.99	84351844	0.7	84342580	0.93
chr9	84343184	84342143	0.82	84343183	0.98	84343183	0.98	84343183	0.95	84343183	0.94
chr9	84345238	84342861	0.66	84327000	0.82	84351844	0.82	84342580	0.68	84351844	0.87
chr9	84348354	84348423	0.8	84348353	0.29	84348353	0.65	84348353	0.5	84348353	0.37
chr9	84348911	84348910	0.73	84348910	0.78	84348910	0.74	84348910	0.86	84348910	0.72
chr9	84350444	84347678	1.0	84343522	0.97	NA	NA	84343522	1.0	NA	NA
chr9	84351883	84363404	0.46	84351882	0.58	84351882	0.67	84351882	0.79	84351882	0.77
chr9	84354855	84354869	0.54	84377517	0.02	84358237	0.33	NA	NA	84354862	1.0
chr9	84355811	84355724	0.67	84355449	0.99	84355449	1.0	84355449	0.97	84355449	0.96
chr9	84356834	84356842	1.0	84356199	0.87	84356219	0.62	84356199	0.96	84356199	0.65
chr9	84361749	84358081	0.4	84361748	1.0	84361748	0.17	84361748	0.5	84361748	1.0
chr9	84361911	84361957	0.95	84362765	0.96	84360175	0.98	84361957	0.98	84360646	0.99
chr9	84362632	84362657	0.34	84362659	0.62	84362659	0.56	84362659	0.65	84362659	0.6
chr9	84362659	84380400	0.45	84362659	0.92	84362659	0.8	84362659	0.91	84362659	0.83
chr9	84366051	84364528	0.97	84362765	0.97	84364193	0.97	84361799	0.96	84363253	1.0
chr9	84369212	84369211	0.83	84369211	0.67	84377752	0.02	84369211	0.45	84369211	0.75
chr9	84369282	84369281	0.53	84368031	0.69	84369863	0.75	84369216	0.55	84391911	0.77
chr9	84371171	84371170	0.98	84371170	0.96	84370605	0.97	84371170	0.99	84371170	1.0
chr9	84372097	84368757	0.99	84372096	1.0	84371629	0.97	84370075	0.91	84369216	1.0
chr9	84380377	84380400	0.92	84380400	1.0	84380400	0.97	84380400	0.96	84380400	0.96
chr9	84380609	84381329	0.83	84385369	0.86	84372822	0.98	84385369	0.61	84385369	0.9
chr9	84381803	84385369	0.84	84385369	0.95	84372822	0.95	84385369	0.93	84385369	0.93
chr9	84382749	84370414	0.11	NA	NA	NA	NA	NA	NA	NA	NA
chr9	84387286	84380434	1.0	84354530	1.0	84370998	1.0	84371972	1.0	84379632	1.0
chr9	84388117	84380434	0.59	84388115	0.45	84388115	0.9	84371972	0.8	84379632	0.52
chr9	84391912	84391911	0.89	84434988	0.61	84391911	1.0	84391911	1.0	84391911	0.6
chr9	84394992	84394991	1.0	NA	NA	NA	NA	84440343	0.03	NA	NA
chr9	84401308	84401307	0.69	84401307	0.83	84401307	0.86	84401307	0.97	84401334	0.94
chr9	84401709	84401708	0.95	84401700	0.51	84401708	0.83	84401708	0.71	84401708	0.49
chr9	84402197	84412461	0.25	84412461	0.6	84402991	0.66	84412461	0.56	84402991	0.61
chr9	84404608	84404167	0.98	84403117	1.0	84403117	1.0	84403117	1.0	84404607	1.0
chr9	84410073	84410072	0.99	84410072	1.0	84410072	1.0	84410072	1.0	84410072	0.97
chr9	84410111	84410115	0.65	84410115	0.7	84407651	0.8	84410115	0.71	84410115	0.8
chr9	84411465	84404167	1.0	84403117	1.0	84407461	1.0	84408829	1.0	84408829	1.0
chr9	84411974	84404167	0.8	84403117	0.93	84407461	0.85	84408829	0.84	84408829	0.88
chr9	84413835	84413834	1.0	84413834	0.25	84413834	0.89	84367456	1.0	NA	NA
chr9	84415466	84415527	1.0	84412470	1.0	84407461	0.98	84415477	1.0	84408829	0.99
chr9	84416449	84416448	1.0	84416448	0.94	84416448	1.0	84415477	1.0	84408829	1.0
chr9	84417912	84417911	0.29	84417911	0.28	84380400	0.32	84417911	0.4	84417911	0.41
chr9	84420526	84420530	0.79	84420530	0.9	84408925	0.84	84420530	0.82	84420530	0.91
chr9	84423007	84412862	0.82	84423006	0.98	84423006	0.88	84423006	0.99	84425637	0.9
chr9	84423872	84423871	0.5	84414711	0.71	84410072	0.69	84423871	0.57	84414711	0.52
chr9	84425638	84425637	0.97	84425637	0.98	84425637	0.93	84425637	0.93	84425637	0.96
chr9	84425976	84425980	0.88	84425980	0.78	84425979	0.27	84425980	0.36	84425980	0.64
chr9	84428196	84410707	0.33	84428189	1.0	NA	NA	NA	NA	84428189	0.43
chr9	84429096	84423543	0.47	84420367	0.54	84423660	0.64	84436007	0.48	84420302	0.56
chr9	84429652	84436007	0.72	84429651	0.88	84423660	0.94	84429651	0.74	84429651	0.87
chr9	84431162	84425637	0.67	84431161	0.82	84431161	0.92	84431161	0.63	84431161	0.9
chr9	84439319	84448466	0.76	84443835	0.85	84443835	0.77	84443835	0.86	84440532	0.88
chr9	84442606	84439630	0.68	84442605	0.51	84442605	0.45	84442605	0.41	84442605	0.58
chr9	84442784	84442783	0.33	84442783	0.53	84485635	0.25	84417911	0.03	84442783	1.0
chr9	84443328	84446482	0.3	84455663	0.33	84442105	0.41	84439318	0.23	84471997	0.28
chr9	84443437	84443436	0.38	84466522	0.57	84453915	0.59	84453915	0.33	84449374	0.47
chr9	84445615	84440532	0.58	84440532	0.86	84443835	0.86	84440532	0.76	84443835	0.85
chr9	84446483	84446482	0.67	84446482	0.56	84446482	0.81	84446482	0.37	84446482	0.42
chr9	84448056	84448063	0.35	NA	NA	NA	NA	NA	NA	NA	NA
chr9	84455649	84455648	0.98	84436884	1.0	84455648	1.0	84453933	1.0	84443254	0.67
chr9	84455700	84455288	0.57	84449205	0.81	84455699	0.87	84449205	0.69	84449205	0.95
chr9	84456978	84414446	1.0	NA	NA	NA	NA	NA	NA	NA	NA
chr9	84461671	84458433	0.99	84454174	0.97	NA	NA	84454174	0.97	84450939	0.98
chr9	84463770	84453575	0.42	84463769	0.46	84463769	0.46	84463769	0.44	84463769	0.44
chr9	84466523	84466522	0.9	84466522	0.95	84466522	0.91	84466522	0.97	84466522	0.93
chr9	84469290	84469313	0.74	84477140	0.75	84453915	0.7	84477140	0.67	84477140	0.74
chr9	84469825	84469824	1.0	84481583	0.17	NA	NA	NA	NA	NA	NA
chr9	84475734	84476596	0.53	84475733	0.77	84475733	0.75	84475733	0.71	84475733	0.66
chr9	84475892	84467611	0.87	84472849	0.89	84467611	0.9	84467611	0.79	84467496	0.85
chr9	84478596	84478595	1.0	84478574	1.0	84478136	0.95	84478574	0.88	84478136	0.99
chr9	84480762	84480761	0.93	84480761	0.95	84480761	1.0	84480761	0.94	84480761	1.0
chr9	84483955	84482458	0.72	84485285	0.51	84479610	0.44	84463739	0.38	84463739	0.39
chr9	84485286	84484459	0.63	84512227	0.57	84485285	0.85	84485285	0.51	84485285	0.73
chr9	84486998	84481308	0.85	84478136	0.94	84479610	1.0	84486233	0.68	84486267	0.96
chr9	84489933	84489932	0.83	84508674	0.68	84515056	0.55	84489932	0.59	84508674	0.57
chr9	84490100	84490099	0.83	84489514	0.53	84490099	0.4	84442417	0.53	84444717	0.27
chr9	84495251	84495256	1.0	84495256	0.92	NA	NA	84494353	0.88	84494353	1.0
chr9	84495596	84495595	0.97	84495595	0.78	84495595	0.5	84495595	0.96	84495595	0.51
chr9	84495914	84495913	0.94	84495913	1.0	84495913	1.0	84495913	0.94	84495913	1.0
chr9	84508675	84508674	0.8	84508674	0.88	84508674	0.77	84508674	0.87	84508674	0.81
chr9	84509961	84509961	0.98	84508515	1.0	84509628	0.97	84509961	0.98	84509961	0.94
chr9	84510074	84507362	0.84	84507362	0.73	84512227	0.9	84507362	0.78	84507362	0.88
chr9	84510151	84510150	0.97	84510150	0.93	84510150	0.95	84510150	0.98	84510150	0.91
chr9	84510614	84510613	0.59	84510613	0.8	84510613	0.81	84510613	0.53	84510613	0.73
chr9	84511370	84511369	0.84	84515056	0.81	84515056	0.74	84515056	0.74	84515056	0.68
chr9	84514833	84514832	0.98	84492395	1.0	84514832	0.99	84514832	0.88	84514832	0.8
chr9	84516748	84516747	1.0	NA	NA	84516747	0.75	NA	NA	84516747	0.5
chr9	84516935	84507923	0.49	84475891	0.86	NA	NA	84493478	0.62	NA	NA
chr9	84523014	84526278	0.57	84524676	0.9	84523005	0.91	84523005	0.84	84523005	0.92
chr9	84525753	84525755	0.75	84525755	0.76	84525755	0.85	84525755	0.67	84525755	0.8
chr9	84528732	84528731	0.84	84521290	0.86	84528731	0.97	84525808	0.81	84521290	0.8
chr9	84529603	84529602	1.0	NA	NA	NA	NA	NA	NA	NA	NA
chr9	84534814	84528046	0.77	84527704	1.0	84532061	0.9	84531538	0.95	84528046	0.98
chr9	84541832	84542241	1.0	84532046	0.97	84532046	1.0	84532046	0.96	84539568	0.98
chr9	84544012	84534515	0.0	NA	NA	NA	NA	NA	NA	NA	NA
chr9	84547113	84542241	0.65	84540427	0.57	84534039	0.61	84532046	0.65	84546731	0.67
chr9	84548377	84548395	0.74	84548395	1.0	84548381	0.56	84548395	0.66	84548395	0.92
chr9	84551212	84541178	0.75	84551211	0.95	84534373	0.97	84541178	0.97	84551211	0.93
chr9	84552767	84550380	0.83	84552766	1.0	84552766	0.98	84532046	0.92	84552766	0.94
chr9	84553557	84553569	0.82	84532046	1.0	84553569	1.0	84532046	0.95	84539568	1.0
chr9	84554788	84557662	0.8	84554787	1.0	84554787	0.98	84528064	0.92	84554787	0.94
chr9	84556846	84556838	0.36	84541115	0.48	84548395	0.46	84528064	0.72	84527304	0.5
chr9	84556941	84556939	0.76	84554275	0.47	84562869	0.53	84552766	0.67	84527870	0.59
chr9	84561520	84561526	0.9	84556064	0.9	84553569	1.0	84557750	0.94	84556064	0.84
chr9	84562878	84562877	0.82	84562877	0.78	84566435	0.78	84562877	0.37	84566435	0.78
chr9	84566170	84566169	0.81	84566169	0.5	84566169	0.52	84526046	0.34	84566169	0.39
chr9	84570410	84579584	0.04	NA	NA	NA	NA	NA	NA	NA	NA
chr9	84581686	84581692	0.87	84581692	0.91	84579926	1.0	84581692	1.0	84581692	1.0
chr9	84581687	84581692	0.99	84581692	0.91	84579926	1.0	84581692	1.0	84581692	1.0
chr9	84582275	84628229	0.04	NA	NA	NA	NA	84549847	1.0	NA	NA
chr9	84594762	84597412	0.65	84597412	0.8	84588301	0.81	84597412	0.83	84593504	0.85
chr9	84597919	84597933	1.0	84553130	0.5	84597933	1.0	84597933	0.75	84641746	0.14
chr9	84602976	84630185	0.04	NA	NA	NA	NA	84563035	0.33	NA	NA
chr9	84605224	84603316	0.98	84566011	1.0	NA	NA	84574062	1.0	NA	NA
chr9	84605434	84606192	0.55	84605456	0.74	84605456	0.65	84605456	0.71	84607771	0.77
chr9	84614328	84614333	0.97	84614333	0.98	84614333	0.98	84614333	1.0	84614333	0.96
chr9	84615309	84615308	0.96	84615308	0.99	84615308	0.97	84611173	1.0	84615308	0.98
chr9	84621478	84621518	0.55	84605456	0.49	84621518	0.37	84621496	0.43	84621518	0.6
chr9	84625024	84625023	0.56	84625023	0.56	84625023	0.38	84625023	0.59	84628648	0.68
chr9	84630475	84623092	0.64	84652330	0.01	84585490	0.25	84581729	1.0	NA	NA
chr9	84634453	84634452	0.94	84634452	1.0	84622380	0.99	84634452	1.0	84634452	1.0
chr9	84639069	84639068	0.79	84639068	0.76	84637940	0.63	84639068	0.77	84634925	0.6
chr9	84640587	84635893	0.78	84631368	0.62	84637940	0.66	84645215	0.59	84629199	0.56
chr9	84644968	84644473	0.9	84644979	0.94	84644979	0.96	84644979	0.96	84644979	0.71
chr9	84647546	84664197	0.63	84644980	0.57	84644980	0.56	84644980	0.52	84647545	0.52
chr9	84651221	84651220	0.95	84651220	0.97	84644991	1.0	84651220	0.98	84651220	1.0
chr9	84653386	84651785	0.97	84651785	1.0	84651785	0.96	84651785	1.0	84651785	0.95
chr9	84661372	84661329	0.57	84664383	0.91	84664416	0.86	84664383	0.83	84661381	0.93
chr9	84664460	84664467	0.8	NA	NA	84664467	0.55	84664467	1.0	NA	NA
chr9	84669441	84647685	1.0	NA	NA	NA	NA	84623467	1.0	NA	NA
chr9	84676952	84680162	0.5	84645486	0.49	84676960	0.56	84676960	0.41	84678175	0.39
chr9	84678714	84678713	0.98	84678713	0.44	NA	NA	NA	NA	NA	NA
chr9	84685366	84687281	0.82	84685365	0.99	84687200	0.91	84685365	0.99	84677775	0.93
chr9	84690719	84690718	0.93	84676643	0.97	84690718	0.45	84690718	0.9	84690686	0.86
chr9	84698128	84698133	0.64	84698133	0.63	84698133	0.97	84698133	0.8	84698133	1.0
chr9	84698385	84698384	0.95	84698384	0.82	84698384	0.96	84698242	0.88	84698384	0.95
chr9	84699040	84698242	0.68	84699039	1.0	84704417	0.85	84698242	0.91	84695446	0.87
chr9	84699664	84699664	0.33	84699663	0.92	84699663	0.54	84692447	0.9	84699663	0.8
chr9	84704396	84704395	1.0	84703263	1.0	84704395	1.0	84703263	1.0	84703263	0.98
chr9	84709960	84694948	0.39	84676579	0.26	84700693	0.56	84664327	0.19	84690071	0.19
chr9	84711022	84672317	1.0	NA	NA	NA	NA	NA	NA	NA	NA
chr9	84713887	84713886	0.8	84713886	0.52	84713886	0.9	84713886	0.95	84713886	0.58
chr9	84717992	84718059	0.64	84718059	0.74	84718059	0.95	84718059	0.81	84718059	0.97
chr9	84721180	84721179	0.91	84715340	0.99	84721179	0.96	84721179	0.93	84718013	0.96
chr9	84725623	84725622	0.94	84725622	0.57	84725622	0.97	84725622	0.99	84725622	0.97
chr9	84749229	84749228	0.92	84749228	0.11	NA	NA	84749228	0.56	84749228	0.5
chr9	84749595	84732721	0.7	NA	NA	NA	NA	84737695	0.89	NA	NA
chr9	84751578	84759725	0.66	NA	NA	84751577	0.59	84739097	0.71	84751577	0.87
chr9	84754303	84754302	0.52	84754302	1.0	84754302	0.77	84754302	0.87	84746525	0.69
chr9	84758127	84761903	0.08	NA	NA	84758126	0.25	84725926	0.5	NA	NA
chr9	84758385	84758384	0.82	NA	NA	84738714	0.14	84726343	1.0	NA	NA
chr9	84763831	84763830	0.75	84763830	0.58	84763830	0.62	84763830	0.72	84763830	0.68
chr9	84766649	84761656	0.96	84719778	1.0	NA	NA	84771777	0.8	NA	NA
chr9	84770154	84745238	0.41	84780961	0.63	84745805	0.58	84770312	0.58	84768862	0.67
chr9	84772259	84772258	1.0	84772258	0.86	84772258	0.33	84772258	1.0	84772258	0.72
chr9	84779273	84771869	0.94	NA	NA	84731943	1.0	84742198	1.0	84779272	1.0
chr9	84779635	84746454	1.0	84798912	0.0	NA	NA	NA	NA	NA	NA
chr9	84782037	84789171	0.64	84773933	0.82	84765636	0.88	84780895	0.81	84763996	0.89
chr9	84787299	84787319	0.89	84787319	0.98	84787319	0.89	84787319	0.93	84787319	0.55
chr9	84799590	84800113	0.89	84799589	0.96	84799589	0.96	84799589	0.99	84799589	0.97
chr9	84809883	84805368	0.68	84805368	0.84	84805368	0.92	84805508	0.87	84805508	0.89
chr9	84812765	84812770	1.0	84812770	0.45	NA	NA	84812770	1.0	84812770	1.0
chr9	84815519	84815465	0.8	84815518	0.96	84814375	0.56	84814375	0.55	84814375	0.79
chr9	84815991	84815990	0.7	84815990	0.89	84815990	0.91	84815990	0.85	84815990	0.96
chr9	84820150	84820169	0.39	84820169	0.43	84820169	0.9	84820169	0.49	84820169	0.44
chr9	84821286	84823593	0.4	NA	NA	NA	NA	NA	NA	NA	NA
chr9	84821321	84821345	0.94	84821330	0.95	84820211	0.97	84821330	0.98	84813951	0.94
chr9	84821800	84813951	0.4	84821330	0.86	84820211	0.91	84820211	0.79	84813951	0.87
chr9	84823091	84823090	0.64	84806174	1.0	84823090	0.5	NA	NA	NA	NA
chr9	84824992	84815942	0.5	84824991	0.64	84824991	0.98	84824991	0.89	84824991	0.93
chr9	84828948	84828952	1.0	84828952	1.0	NA	NA	84865274	1.0	84828952	0.83
chr9	84830539	84830538	0.48	84830538	0.5	84830538	0.89	84830538	0.72	84830538	0.78
chr9	84833093	84833092	0.89	84833092	0.73	84833092	1.0	84832055	1.0	84879931	0.83
chr9	84833434	84833446	0.31	NA	NA	84833446	1.0	84864655	0.03	NA	NA
chr9	84833537	84833585	0.79	84833612	0.43	84833612	1.0	84833585	0.81	84833612	0.93
chr9	84835519	84835536	0.56	84835536	1.0	84839902	0.97	84834452	1.0	84835536	1.0
chr9	84836934	84836934	0.31	84836934	0.43	84836934	0.37	84836934	0.35	84836934	0.31
chr9	84838900	84838899	0.96	84838899	1.0	84838899	0.96	84838899	1.0	84838899	0.99
chr9	84840266	84840265	0.33	84840265	0.81	84840265	0.51	84840265	0.61	84840265	0.71
chr9	84844649	84857105	0.4	84844649	0.41	84874933	0.35	84846430	0.39	84841436	0.34
chr9	84845250	84849437	0.75	84846430	0.76	84846430	0.56	84841436	0.69	84841436	0.78
chr9	84845927	84845926	0.87	84845926	1.0	84844621	0.95	84847745	0.99	84855244	0.53
chr9	84848080	84848079	0.35	84863220	0.46	84844621	0.59	84847745	0.79	84849437	0.37
chr9	84850210	84865637	0.67	NA	NA	84850209	1.0	84850209	0.33	84850209	0.67
chr9	84852987	84852986	0.77	84852986	0.97	84852986	0.94	84852986	0.97	84852986	0.85
chr9	84854072	84854071	0.68	84854071	0.86	84854071	0.59	84822729	0.9	84854080	0.97
chr9	84855582	84855551	0.69	84855581	0.67	84861505	0.2	84844621	0.52	84857815	0.51
chr9	84860891	84860911	0.53	84860891	0.36	84860891	0.73	84892675	0.4	84892675	0.45
chr9	84872604	84872603	1.0	84872603	0.33	84844621	0.59	84847745	0.99	84872603	0.8
chr9	84878632	84878631	0.89	84878631	0.9	84878631	0.98	84878631	0.96	84876338	0.85
chr9	84882196	84882195	0.99	84882195	1.0	84882195	0.98	84882195	1.0	84882195	0.9
chr9	84885513	84877119	1.0	84885512	1.0	84885512	1.0	84885512	1.0	84885512	0.64
chr9	84886031	84886030	0.45	NA	NA	84886030	0.5	NA	NA	84853277	0.5
chr9	84891924	84891923	0.91	84891923	0.97	84892017	0.95	84891299	0.97	84891299	1.0
chr9	84892923	84892360	0.91	84892017	0.99	84892017	0.99	84891299	0.94	84891299	0.95
chr9	84898059	84899367	0.96	84898058	0.69	84898058	0.44	84896857	0.64	84898058	0.63
chr9	84898480	84898479	0.58	84898479	0.99	84898479	1.0	84898479	0.91	84887998	0.96
chr9	84898682	84898681	0.87	84898681	0.64	84898681	0.45	84898681	0.81	84898681	0.49
chr9	84901174	84894185	0.32	84899492	0.51	84886183	0.32	84899492	0.3	84897461	0.21
chr9	84902195	84879170	0.57	84931919	0.17	84902216	0.6	84902216	0.29	84865508	0.1
chr9	84905275	84913860	0.37	84894154	0.44	84895584	0.27	84898078	0.59	84891299	0.19
chr9	84907689	84907688	0.73	84907688	0.62	84907688	0.66	84907688	0.66	84907688	0.67
chr9	84913861	84913860	0.99	84908273	1.0	84913860	0.95	84908273	1.0	84891299	0.73
chr9	84924217	84924229	0.13	84924229	0.15	84924229	0.21	84924229	0.17	84924229	0.18
chr9	84925202	84923258	0.75	84923258	0.83	84929576	0.79	84924749	0.85	84927398	0.79
chr9	84929563	84929562	0.94	84929562	1.0	84929562	0.95	84929562	0.98	84926625	1.0
chr9	84931717	84930962	0.85	84926335	0.9	84930962	0.78	84924749	0.75	84924749	0.86
chr9	84940736	84940735	0.63	84940735	0.61	84940735	0.77	84933732	0.81	84940735	0.66
chr9	84949445	84949445	0.55	84949445	0.91	84949445	0.83	84949445	0.75	84949536	0.89
chr9	84950592	84950591	0.98	84950591	0.99	84950591	0.98	84950591	0.96	84950591	0.98
chr9	84951545	84948227	0.91	84920562	0.85	84948455	0.97	84951392	0.76	84951545	1.0
chr9	84956851	84956850	0.75	84956850	0.97	84956850	0.93	84956850	0.87	84956850	0.87
chr9	84960524	84926106	0.03	NA	NA	NA	NA	NA	NA	NA	NA
chr9	84975794	84970710	0.96	84975793	1.0	84970710	0.98	84975793	1.0	84974250	1.0
chr9	84980358	84931633	1.0	NA	NA	NA	NA	NA	NA	NA	NA
chr9	84981247	84981310	0.86	84981265	0.81	84980856	0.78	84980136	0.81	84981265	0.81
chr9	84984471	84984470	0.96	84984470	0.93	84984470	0.93	84984470	0.92	84984470	0.95
chr9	84988439	84943466	1.0	84981184	0.99	NA	NA	84974771	1.0	84974771	0.98
chr9	84992937	84992936	0.98	85010933	0.98	84992936	1.0	84992936	1.0	85010933	0.87
chr9	84995372	84995379	0.88	NA	NA	NA	NA	NA	NA	NA	NA
chr9	85011959	84997254	0.33	84997254	0.4	84997254	0.54	84997254	0.41	84997254	0.38
chr9	85012695	85006455	0.25	NA	NA	NA	NA	NA	NA	NA	NA
chr9	85021692	85021704	0.97	85017403	0.96	85021704	0.99	85021704	0.98	85021704	0.99
chr9	85026931	85002990	1.0	NA	NA	85037858	0.13	84991617	1.0	84980022	1.0
chr9	85027253	85027252	0.92	85027252	0.93	85027252	0.93	85027252	0.97	85027252	0.87
chr9	85037758	85037757	0.57	85037757	0.72	85037752	0.67	85037757	0.62	85037757	0.82
chr9	85049710	85045077	0.96	85050396	0.97	85045077	1.0	85029318	0.97	85045077	0.99
chr9	85050304	85026136	0.33	NA	NA	NA	NA	NA	NA	NA	NA
chr9	85051170	85048959	0.55	85051169	0.75	85051169	0.33	85051169	0.67	85051169	0.64
chr9	85058664	85058338	0.98	85058663	1.0	85058663	0.99	85055841	1.0	85058663	0.99
chr9	85058841	85058855	0.58	85058855	1.0	85058855	0.75	NA	NA	85058855	0.69
chr9	85058856	85058855	0.58	85058855	0.67	85058855	1.0	NA	NA	85058855	0.69
chr9	85071659	85071658	0.85	85052715	0.5	85071658	0.11	85052715	1.0	85089014	1.0
chr9	85078653	85078652	0.98	85078652	1.0	85078652	1.0	85078652	0.99	85058338	1.0
chr9	85080604	85080614	0.77	85080614	0.85	85080614	0.82	85080614	0.87	85080614	0.89
chr9	85089015	85089966	0.87	85089966	0.87	85084223	0.86	85089966	0.86	85089966	0.86
chr9	85089469	85089580	0.68	85089580	0.94	85089580	0.93	85089580	0.87	85089580	0.92
chr9	85094968	85094967	0.36	85095160	0.73	85095160	0.9	85094316	0.69	85095160	0.79
chr9	85099576	85104039	0.41	85099590	0.5	85107050	0.49	85099590	0.53	85108914	0.46
chr9	85100330	85076666	0.33	NA	NA	NA	NA	NA	NA	85090885	0.17
chr9	85100564	85100563	0.74	85100563	0.84	85100563	0.97	85100563	0.86	85100563	0.88
chr9	85100772	85100271	0.33	85100771	0.68	85100771	0.81	85100771	0.64	85099605	0.67
chr9	85106676	85106675	0.55	85106675	0.77	85102608	0.78	85109728	0.75	85092828	0.73
chr9	85107311	85102967	0.75	85092984	0.47	85092984	0.98	85102967	0.82	85092984	0.87
chr9	85112803	85112802	0.78	85112802	1.0	85112802	1.0	85092754	1.0	NA	NA
chr9	85113368	85112573	1.0	85113367	1.0	85113367	1.0	85112573	1.0	85113367	0.98
chr9	85114280	85114279	0.85	85068891	0.03	NA	NA	85114279	1.0	NA	NA
chr9	85114400	85114399	0.84	85114399	0.96	85114399	0.6	85114399	0.98	85114399	0.66
chr9	85120676	85120675	0.98	85120675	1.0	85119190	0.79	85120675	1.0	85120675	0.99
chr9	85122983	85122010	0.93	85122982	0.61	85122982	0.98	85122010	0.58	85122982	0.81
chr9	85127437	85127212	0.71	85127212	0.72	85123685	0.76	85127212	0.75	85127212	0.84
chr9	85131054	85131065	0.54	85128859	1.0	85131065	0.25	85130573	0.83	85111508	0.97
chr9	85131066	85131065	0.54	85128859	1.0	85131065	0.25	85130573	0.83	85111508	0.97
chr9	85134049	85134048	0.9	85134048	0.78	85134048	0.79	85134048	0.63	85134048	0.68
chr9	85134354	85134353	0.85	85134353	1.0	85128277	0.5	85134353	0.79	85131468	0.99
chr9	85137125	85137124	0.99	85123685	0.97	85137124	0.99	85137124	0.91	85137124	0.97
chr9	85138633	85138632	0.52	85138632	0.92	85138632	0.94	85138632	0.77	85145546	0.84
chr9	85139229	85143638	0.56	85128277	0.94	85123131	0.88	85139228	0.73	85131468	0.69
chr9	85141485	85145712	0.5	85134048	0.01	NA	NA	NA	NA	NA	NA
chr9	85145244	85145243	1.0	NA	NA	NA	NA	NA	NA	NA	NA
chr9	85147787	85132470	0.51	85132862	0.53	85147786	0.77	85147786	0.71	85147786	0.93
chr9	85148523	85148522	0.91	NA	NA	NA	NA	85148522	1.0	85181807	0.04
chr9	85161922	85162040	0.67	85161921	0.9	85161921	0.56	85162040	0.84	85161921	0.94
chr9	85163534	85157518	0.92	85130925	0.75	85154036	0.91	85163533	0.67	85163533	0.93
chr9	85171843	85171842	0.89	85171842	0.84	85171842	0.76	85171842	0.75	85171842	0.81
chr9	85176099	85173062	0.54	85175005	0.74	85173043	0.7	85175751	0.71	85175005	0.71
chr9	85176204	85154186	1.0	NA	NA	NA	NA	NA	NA	NA	NA
chr9	85184365	85184364	0.83	85184364	0.47	85184364	0.31	85184364	0.76	85184364	0.64
chr9	85191015	85191019	0.98	85191019	1.0	85188074	1.0	85191019	0.98	85190887	0.87
chr9	85193787	85193786	0.72	85193786	0.4	85193786	0.79	85151843	0.53	85193786	0.79
chr9	85199572	85199571	0.9	NA	NA	NA	NA	85232942	0.12	85199571	1.0
chr9	85203742	85203691	0.77	85203741	0.68	85203741	0.88	85203691	0.83	85203741	0.83
chr9	85205394	85205393	0.94	85205309	0.99	85203691	0.99	85205309	1.0	85203691	0.96
chr9	85208362	85208361	0.59	85208361	0.51	85208361	0.53	85208361	0.57	85201942	0.57
chr9	85213097	85213096	0.45	85218602	0.75	85213096	0.55	85218602	0.61	85213096	0.58
chr9	85220054	85220053	0.84	85220053	0.82	85220053	0.65	85220053	0.76	85220053	0.64
chr9	85220364	85220363	0.67	85220363	0.21	85220363	0.78	85220363	0.4	85220363	0.78
chr9	85221695	85230120	0.77	85222826	0.91	85222826	0.55	85222826	0.82	85222826	0.87
chr9	85221864	85262513	0.04	85210393	0.25	85221876	0.67	NA	NA	85210393	1.0
chr9	85233210	85233209	0.55	85233209	0.99	85240592	0.88	85233209	0.9	85233209	0.94
chr9	85238027	85238026	0.58	85238026	0.91	85238026	0.84	85238026	0.82	85238026	0.8
chr9	85245752	85245751	0.89	85245751	0.57	85245751	0.97	85245751	0.65	85245751	0.91
chr9	85260051	85260050	0.89	85252447	0.99	85253782	0.98	85260050	1.0	85252487	1.0
chr9	85265445	85265249	1.0	NA	NA	NA	NA	NA	NA	NA	NA
chr9	85273506	85272928	0.7	85272928	0.91	85273060	0.85	85272928	0.92	85272928	0.87
chr9	85276039	85276038	0.73	85276038	0.96	85276038	0.91	85276038	0.96	85276038	0.92
chr9	85279396	85279395	0.88	85279395	0.43	85279395	0.7	85279395	0.76	85279395	0.91
chr9	85288654	85288672	0.47	85288672	0.87	85288672	0.85	85288672	0.81	85288672	0.88
chr9	85293663	85293668	0.86	85297756	0.92	85292876	0.92	85293668	0.93	85292876	0.85
chr9	85295421	85297843	0.35	85311131	0.49	85296009	0.8	85297843	0.6	85295420	0.55
chr9	85296665	85296664	0.99	NA	NA	NA	NA	85288653	0.89	85253861	0.5
chr9	85297283	85294824	0.74	85297756	0.96	85294824	0.92	85294824	0.93	85297884	0.96
chr9	85300772	85300771	0.39	85300779	0.36	85300771	0.4	85300771	0.18	85300771	0.28
chr9	85300839	85299116	0.87	85294463	0.99	85291175	1.0	85295154	0.96	85301137	0.95
chr9	85303665	85303675	0.45	85300394	0.97	85303675	0.95	85303675	0.88	85303675	0.91
chr9	85304301	85305400	0.49	85303613	0.79	85304549	0.58	85304600	0.74	85304600	0.67
chr9	85309539	85305413	0.35	85272928	0.36	85309538	0.78	85326103	0.43	85309538	0.47
chr9	85311250	85308777	1.0	85305346	1.0	85305346	0.98	85305346	1.0	85305346	0.97
chr9	85316541	85307749	0.56	85316546	0.53	85304815	0.82	85307749	0.6	85313343	0.62
chr9	85317510	85311441	0.79	85317509	0.66	85317509	0.83	85317509	0.45	85305346	0.53
chr9	85320335	85289472	1.0	85290419	0.14	85281984	0.33	NA	NA	NA	NA
chr9	85326104	85326103	0.98	85326103	1.0	85311131	0.96	85326103	0.98	85326103	0.99
chr9	85326239	85322930	0.88	85323417	0.99	85311131	0.92	85326238	0.98	85322930	0.96
chr9	85330696	85329133	0.81	85330939	0.98	85330939	0.95	85330939	0.95	85329133	0.94
chr9	85337286	85335912	0.83	85337779	0.95	85337779	0.96	85337779	0.87	85337779	0.95
chr9	85337474	85337479	0.85	85337479	1.0	85337479	1.0	85337479	0.95	85337694	1.0
chr9	85342916	85370432	0.54	85342416	0.71	85366688	0.88	85342416	0.67	85355343	0.61
chr9	85346663	85340929	0.83	85378768	0.81	85338710	0.88	85346662	0.76	85338710	0.89
chr9	85350752	85350610	0.96	85349073	1.0	85348088	0.98	85350610	1.0	85349073	1.0
chr9	85352124	85352123	1.0	NA	NA	NA	NA	NA	NA	NA	NA
chr9	85352582	85352586	0.73	85306831	1.0	NA	NA	85327137	1.0	NA	NA
chr9	85354168	85355032	0.88	85349073	0.99	85348088	0.98	85350610	0.94	85353327	1.0
chr9	85354365	85355032	0.75	85349073	0.81	85348088	0.92	85350610	0.83	85353327	0.85
chr9	85354505	85354504	0.98	85354504	0.95	85355343	0.97	85354504	1.0	85354504	0.97
chr9	85361940	85361945	0.77	85349073	0.97	85360975	0.9	85354531	0.91	85380625	0.94
chr9	85363156	85363155	0.35	85363155	0.48	85363155	0.62	85363155	0.54	85363155	0.53
chr9	85366594	85346721	0.58	85366593	0.97	85366593	0.66	85337077	0.59	85366593	0.74
chr9	85367943	85367942	0.57	NA	NA	NA	NA	NA	NA	85367942	0.43
chr9	85376006	85378779	0.55	85378768	0.79	85376005	0.91	85379312	0.57	85381035	0.67
chr9	85385704	85385403	0.93	85385255	0.96	85383546	0.98	85384455	0.97	85385255	0.97
chr9	85392652	85392650	0.78	85392650	0.99	85392650	0.94	85392650	0.96	85392650	0.97
chr9	85398470	85398482	0.79	85398482	0.92	85398482	0.71	85398482	0.8	85398482	0.91
chr9	85399221	85399220	0.73	85398224	0.77	85399220	0.77	85398487	0.75	85399220	0.71
chr9	85404923	85404922	0.83	85386469	1.0	85404922	1.0	85386469	1.0	85404922	0.9
chr9	85407363	85408858	1.0	85397866	1.0	NA	NA	85407363	1.0	NA	NA
chr9	85413097	85413108	0.37	85409465	0.52	85413108	0.78	85429841	0.55	85413108	0.42
chr9	85413842	85414072	0.72	85414072	0.93	85414072	0.9	85414072	0.94	85414183	0.95
chr9	85415359	85413108	0.29	85416336	0.46	85412113	0.85	85412113	0.56	85412113	0.6
chr9	85424287	85375378	1.0	NA	NA	NA	NA	85385875	0.1	85457700	0.08
chr9	85430402	85430401	1.0	NA	NA	NA	NA	NA	NA	NA	NA
chr9	85438703	85437057	1.0	85435643	1.0	85435643	1.0	85435643	1.0	85438702	1.0
chr9	85439547	85408778	0.75	NA	NA	NA	NA	85473147	0.05	NA	NA
chr9	85442325	85442947	0.92	85442324	0.65	85442324	1.0	85442320	0.6	85442324	0.76
chr9	85445794	85445280	0.68	85445280	0.85	85461516	0.81	85455974	0.85	85452465	0.81
chr9	85448058	85444939	0.35	85454161	0.38	85462427	0.36	85451465	0.38	85457953	0.26
chr9	85457954	85464704	0.51	85445280	0.6	85462118	0.78	85461516	0.59	85462118	0.73
chr9	85465228	85465227	0.54	85465971	0.45	85465227	0.72	85465227	0.45	85446507	0.53
chr9	85467883	85457317	1.0	NA	NA	NA	NA	NA	NA	85440433	0.13
chr9	85471492	85471770	0.68	85471496	0.7	85471770	0.73	85471770	0.58	85471770	0.61
chr9	85476903	85476918	0.22	85476918	0.19	85476918	0.3	85476918	0.78	85476918	0.22
chr9	85482669	85466841	1.0	NA	NA	NA	NA	NA	NA	NA	NA
chr9	85491542	85491541	0.68	85491541	0.7	85496372	0.62	85491541	0.62	85491541	0.6
chr9	85491642	85496294	0.46	NA	NA	NA	NA	85501426	0.22	NA	NA
chr9	85492988	85505495	0.11	85453322	0.5	85493004	0.58	NA	NA	85492987	1.0
chr9	85494563	85492207	0.91	NA	NA	NA	NA	NA	NA	NA	NA
chr9	85494940	85491563	0.3	85492847	0.76	85492418	0.76	85492847	0.7	85492847	0.75
chr9	85499412	85491992	0.76	85499411	0.92	85499411	1.0	85499411	0.74	85460904	0.5
chr9	85501419	85501716	0.35	85501426	0.68	85501426	0.78	85501426	0.8	85501426	0.68
chr9	85512767	85462872	0.03	85482983	0.06	NA	NA	85512766	1.0	NA	NA
chr9	85516002	85520957	0.91	85520957	1.0	85516001	1.0	85505750	1.0	85502979	1.0
chr9	85517881	85517891	0.99	85517892	0.92	NA	NA	85517891	1.0	85517892	1.0
chr9	85517936	85517935	0.68	85517935	1.0	85517935	1.0	85515581	0.84	85517935	1.0
chr9	85520534	85520533	0.66	85520533	0.99	85538312	0.94	85520533	0.98	85520533	0.96
chr9	85521322	85521321	0.9	85521321	0.99	85521321	0.92	85521321	1.0	85521321	0.99
chr9	85522477	85522476	1.0	NA	NA	NA	NA	85487732	0.5	NA	NA
chr9	85533871	85533876	1.0	85533876	1.0	NA	NA	NA	NA	NA	NA
chr9	85533919	85533951	0.79	85540823	0.93	85524624	0.72	85533951	0.63	85540823	0.75
chr9	85537130	85537129	0.5	85519104	1.0	85537129	0.17	85519104	1.0	85543631	0.01
chr9	85540824	85525844	0.59	85540823	0.74	85545323	0.89	85540823	0.49	85545323	0.82
chr9	85543791	85503767	0.02	NA	NA	NA	NA	NA	NA	NA	NA
chr9	85544614	85543953	1.0	85540026	0.89	85544613	1.0	85540026	0.9	85545789	0.88
chr9	85545780	85545789	1.0	85540026	0.95	85553768	0.96	85545789	0.95	85545789	1.0
chr9	85546127	85546126	0.81	85546126	0.65	85546126	0.67	85546126	0.82	85546126	1.0
chr9	85550176	85560236	0.47	85545323	0.64	85552926	0.67	85574463	0.58	85550180	0.61
chr9	85559436	85559451	0.62	85559435	0.95	85556729	0.52	85559435	0.69	85559435	0.63
chr9	85559452	85559451	0.6	85559435	0.97	85556729	0.52	85559435	0.69	85559435	0.58
chr9	85561834	85561833	0.48	85561833	0.65	85561833	1.0	85561833	0.44	85561833	0.67
chr9	85562229	85562228	0.38	85562228	0.61	85562228	0.45	85562228	0.68	85562228	0.5
chr9	85573068	85553595	0.2	85597419	1.0	NA	NA	85557974	0.67	NA	NA
chr9	85574464	85574463	0.74	85538398	0.66	85585218	0.86	85566515	0.68	85574463	0.66
chr9	85574712	85574711	0.74	85574711	0.95	85574711	0.75	85574711	0.89	85574711	1.0
chr9	85579582	85579581	0.71	85580139	0.54	85579659	0.85	85579581	0.64	85579581	0.67
chr9	85580238	85580237	0.96	NA	NA	85580237	0.5	85580237	0.6	85580237	0.84
chr9	85580397	85592944	0.5	NA	NA	NA	NA	NA	NA	NA	NA
chr9	85586207	85586206	0.61	85586206	1.0	85586206	1.0	85536352	0.67	NA	NA
chr9	85591182	85591181	0.79	85556729	0.54	85579659	0.84	85591181	0.7	85579659	0.7
chr9	85594589	85594588	1.0	85594588	0.97	85594588	1.0	85594588	0.99	85594588	1.0
chr9	85598165	85598164	1.0	NA	NA	85563632	0.57	85598164	1.0	NA	NA
chr9	85599110	85573256	0.42	85614498	0.64	85609855	0.61	85573256	0.56	85609855	0.61
chr9	85606393	85606392	0.97	85606392	0.99	85606392	0.98	85561730	0.99	85606392	0.93
chr9	85609291	85609290	0.74	85609290	0.79	85609290	0.88	85609290	0.8	85609290	0.76
chr9	85612883	85611123	0.84	85567406	0.54	85612882	0.87	85611123	0.68	85612882	0.71
chr9	85613290	85613295	0.44	NA	NA	NA	NA	NA	NA	85661944	0.03
chr9	85618233	85618232	0.94	85618232	0.99	85618232	0.85	85618232	0.91	85618232	0.91
chr9	85618557	85618556	0.57	85618556	1.0	NA	NA	NA	NA	NA	NA
chr9	85620418	85611123	0.76	85611537	0.77	85617849	0.66	85611123	0.8	85620142	0.81
chr9	85621530	85621529	0.98	85621529	0.99	85609855	0.91	85621529	0.99	85621529	0.96
chr9	85623286	85623285	0.83	85574334	1.0	85623285	1.0	85623285	0.89	85595775	0.33
chr9	85623757	85617165	0.72	85580139	0.99	85573905	0.83	85573905	0.68	85573905	0.81
chr9	85630374	85667284	0.9	85667284	0.9	85667284	0.93	85667284	0.95	85668209	0.94
chr9	85630462	85630461	0.44	85629422	0.72	85630461	0.53	85670259	0.53	85630403	0.47
chr9	85632094	85582982	0.57	85630489	0.79	85632093	1.0	85630489	1.0	85660475	0.19
chr9	85633888	85628222	0.94	85633887	0.7	85633887	0.86	85633887	0.78	85633887	0.43
chr9	85635826	85636113	0.64	85637576	0.25	85673695	0.07	85637576	0.75	85635862	0.2
chr9	85639367	85634187	0.5	85629422	0.59	85639367	0.7	85649481	0.5	85639367	0.33
chr9	85641454	85599418	0.61	85636622	0.57	85627617	1.0	85626581	1.0	85594631	1.0
chr9	85641705	85641704	0.72	85641704	0.86	85627617	1.0	85641704	0.95	85641704	0.93
chr9	85644434	85644433	0.98	85644433	1.0	85644433	0.94	85644433	1.0	85633498	0.9
chr9	85646937	85628222	0.91	85628222	1.0	85646936	0.67	85628222	1.0	85627258	0.76
chr9	85654843	85704005	0.01	85641029	1.0	NA	NA	NA	NA	NA	NA
chr9	85655688	85655694	1.0	85655694	0.96	85655032	0.69	85655694	0.89	85655694	0.98
chr9	85660087	85660086	0.94	85660086	1.0	85627617	1.0	85660086	1.0	85660086	0.87
chr9	85663619	85663618	0.95	85663618	0.66	85633498	0.84	85663618	0.85	85663618	0.66
chr9	85668463	85668462	1.0	85668462	1.0	NA	NA	85668462	1.0	85668462	0.67
chr9	85669797	85669796	0.77	85669796	0.82	85669796	0.8	85669796	0.7	85669796	0.7
chr9	85671117	85671116	0.57	85671116	0.4	85671116	0.53	85623139	0.48	85671116	0.69
chr9	85672073	85672072	0.69	NA	NA	NA	NA	NA	NA	85669291	1.0
chr9	85672688	85672687	0.77	85667995	0.87	85672687	0.38	85672687	0.68	85667243	0.75
chr9	85674121	85674122	0.88	85630403	0.99	85674122	0.78	85674122	0.96	85674122	0.94
chr9	85676024	85676029	0.95	85636622	0.82	85670709	1.0	85667284	0.74	85667243	1.0
chr9	85679408	85679416	1.0	NA	NA	NA	NA	NA	NA	85679416	1.0
chr9	85684979	85684978	0.97	85684978	0.91	85684978	0.64	85684978	0.79	85684978	0.95
chr9	85691532	85680839	0.54	85689962	0.6	85690626	0.66	85697741	0.53	85697741	0.54
chr9	85696667	85696666	0.55	85646760	0.96	85670709	0.97	85646760	0.91	85667243	0.93
chr9	85699603	85681929	0.94	85674041	0.85	85695091	0.97	85700271	0.98	85674041	0.89
chr9	85700919	85700918	1.0	NA	NA	85700918	1.0	NA	NA	NA	NA
chr9	85701212	85701237	0.31	85701211	0.82	85670709	0.82	85701211	0.78	85701211	0.78
chr9	85702565	85702564	0.91	85702511	1.0	85702564	0.88	85702511	0.95	85702564	0.8
chr9	85702660	85702659	0.78	85702511	0.94	85702511	1.0	85703847	0.83	85702511	0.87
chr9	85705218	85705217	0.91	85705217	1.0	85705217	0.57	85680874	0.93	85705217	0.83
chr9	85710677	85710676	0.91	85710676	0.48	85702511	0.47	85710676	0.7	85710676	0.82
chr9	85711431	85702372	0.74	85702511	0.99	85711074	0.89	85703847	0.97	85702511	0.68
chr9	85715246	85705966	0.88	85669796	0.02	85665923	1.0	85715245	1.0	85715245	1.0
chr9	85717677	85717676	0.9	85717676	0.47	85717676	1.0	85717676	0.75	85717676	0.42
chr9	85726230	85704951	0.72	85726229	0.97	85709279	0.3	85738325	0.93	85704951	0.93
chr9	85728031	85702659	0.28	85770061	0.14	85728025	0.34	85696002	0.14	85728025	0.21
chr9	85728776	85728775	0.93	85728775	1.0	85735362	0.17	85710700	0.87	NA	NA
chr9	85729686	85729685	0.69	85729685	1.0	85729685	1.0	NA	NA	85729685	1.0
chr9	85734332	85734331	0.59	85728145	0.95	85711074	0.91	85703847	0.88	85702511	0.87
chr9	85739084	85729356	0.55	NA	NA	NA	NA	85715287	0.17	NA	NA
chr9	85740004	85702372	0.98	85739601	0.77	85711074	0.93	85703847	0.97	85702511	0.85
chr9	85741900	85741905	0.42	85741906	0.33	85737839	0.28	85710647	0.33	85737839	0.37
chr9	85798058	85798362	0.73	85798057	0.75	85757603	0.87	85771985	0.74	85750526	0.91
chr9	85798363	85798362	0.95	85798362	0.55	85798362	0.43	85771985	0.81	85798362	0.49
chr9	85800808	85780486	0.43	85800807	0.56	85800807	0.49	85800807	0.32	85788408	0.34
chr9	85852592	85843899	0.62	85824183	0.45	85854037	0.52	85819739	0.39	85804952	0.61
chr9	85853788	85853787	0.9	85853787	0.58	85835822	0.69	85850646	0.74	85842102	0.41
chr9	85854736	85854717	0.77	85854717	0.8	85854717	0.8	85854717	0.95	85854717	0.92
chr9	85855307	85847175	0.94	85805759	1.0	85835822	0.55	85854279	0.76	85843180	0.72
chr9	85855360	85805870	1.0	NA	NA	NA	NA	85814705	0.75	85869792	0.11
chr9	85856491	85824183	0.69	85856490	0.75	85856490	0.5	85856490	0.77	85856490	0.32
chr9	85857427	85808099	1.0	NA	NA	85825825	0.11	85808099	1.0	85824191	0.1
chr9	85860392	85860391	1.0	NA	NA	NA	NA	85816554	1.0	NA	NA
chr9	85861436	85861438	0.38	85861435	0.25	85823181	1.0	85861435	0.73	85861435	0.76
chr9	85861753	85861569	0.97	85861752	0.37	NA	NA	85855285	0.63	85861752	0.56
chr9	85863154	85844672	1.0	85863153	1.0	85816104	1.0	85844672	1.0	85816104	1.0
chr9	85865942	85865952	0.97	85865952	1.0	85865952	0.99	85865952	0.99	85862641	0.93
chr9	85867114	85861569	0.95	85867120	1.0	85870323	1.0	85855285	0.83	85839574	0.33
chr9	85869366	85861823	0.43	85889842	0.3	85913205	0.69	85838247	0.17	85859844	0.49
chr9	85869793	85869792	0.93	85869792	0.37	85881415	0.44	85869792	0.75	85842102	0.39
chr9	85870233	85847314	0.6	85861161	0.94	85871392	0.97	85870232	0.96	85861161	0.96
chr9	85870324	85871000	0.46	85865952	0.73	85876282	0.91	85876282	0.63	85876282	0.8
chr9	85873230	85826019	0.54	85873229	0.84	85851308	0.5	85873229	0.57	85823241	0.75
chr9	85874766	85871000	0.99	85825789	1.0	85835822	1.0	85855232	1.0	85842102	0.56
chr9	85874859	85874858	0.82	85861161	0.95	85871392	0.97	85874858	0.99	85874858	0.98
chr9	85875381	85871000	0.9	85875380	1.0	85875380	0.65	85855232	1.0	85875380	0.76
chr9	85876067	85871000	0.78	85876066	0.56	85876066	0.46	85875939	0.54	85876066	0.39
chr9	85877464	85877463	0.98	85877463	1.0	85877463	1.0	85877463	0.97	85877463	1.0
chr9	85885200	85885199	0.75	85885199	0.83	85835822	0.62	85885199	0.43	85843180	0.75
chr9	85888363	85889076	0.44	85876282	0.6	85876282	0.85	85876282	0.53	85876282	0.77
chr9	85888451	85871000	0.96	85888469	0.46	85850799	0.83	85855232	0.8	85843180	0.9
chr9	85890413	85890412	0.95	85890412	0.54	85890412	0.33	85890412	0.93	85890412	0.47
chr9	85891820	85892053	0.74	85891819	0.75	85841962	0.83	85900599	0.53	85842102	0.74
chr9	85899777	85899776	0.81	85900415	0.65	85900415	0.82	85899776	0.42	85900415	0.76
chr9	85903031	85901230	0.65	85903030	0.77	85903030	0.86	85903030	0.8	85903030	0.75
chr9	85909284	85909283	0.98	85909283	0.89	85902878	1.0	85909283	0.95	85909283	0.84
chr9	85910509	85910508	0.73	85910508	0.95	85910508	0.88	85910508	0.93	85910508	0.85
chr9	85911452	85911451	0.94	85911451	0.97	85912916	0.89	85911451	0.97	85913039	0.9
chr9	85913020	85913019	0.67	85915091	0.76	85913019	0.98	85913205	0.77	85913205	0.88
chr9	85913501	85913500	0.82	85913500	0.94	85902878	0.96	85913500	0.88	85901825	0.9
chr9	85918279	85899782	0.03	85932375	0.5	NA	NA	NA	NA	85906222	0.5
chr9	85919654	85875653	0.33	NA	NA	NA	NA	NA	NA	NA	NA
chr9	85920464	85920463	1.0	85920463	0.91	85920463	0.8	85920463	0.8	85920463	1.0
chr9	85922541	85923239	0.64	85923109	0.7	85923109	0.95	85923109	0.68	85923109	0.82
chr9	85929921	85929920	0.7	85929920	0.95	85929920	0.7	85929920	0.85	85931353	0.75
chr9	85932376	85932375	0.75	85929920	0.93	85933904	0.78	85932375	0.74	85929920	0.51
chr9	85932824	85932823	1.0	85892514	0.14	85925455	1.0	NA	NA	85931353	0.99
chr9	85934075	85934074	0.57	85934074	0.67	85934074	1.0	NA	NA	85934074	1.0
chr9	85934261	85934260	0.34	85923308	0.6	85972438	0.35	85934080	0.6	85922589	0.46
chr9	85935345	85935344	0.73	85935344	0.68	85935344	0.72	85930773	0.55	85935344	0.48
chr9	85936237	85936242	1.0	NA	NA	85936236	0.59	85911237	0.5	85936236	1.0
chr9	85945534	85934074	0.67	85932417	0.01	NA	NA	85906806	0.5	85945533	1.0
chr9	85946139	85946138	0.5	NA	NA	NA	NA	NA	NA	85918185	0.5
chr9	85946670	85945591	0.75	85946684	0.95	85948149	0.68	85950333	0.64	85950333	0.69
chr9	85948752	85967890	0.93	85946068	1.0	NA	NA	NA	NA	85948765	1.0
chr9	85949280	85953009	0.81	NA	NA	NA	NA	85953009	0.86	85949299	1.0
chr9	85949812	85949811	0.97	NA	NA	NA	NA	85925091	0.67	85949811	0.76
chr9	85951138	85955529	0.57	85910508	0.83	85921965	0.94	85943225	0.64	85943168	0.99
chr9	85952228	85955529	0.82	85952233	0.5	85921965	0.87	85943225	0.5	85952233	0.93
chr9	85954910	85934074	1.0	NA	NA	NA	NA	NA	NA	NA	NA
chr9	85956347	85956346	1.0	85956346	0.44	85921965	1.0	85956346	0.91	85956346	0.92
chr9	85957940	85957944	0.93	85957944	0.45	85942920	0.03	85957944	1.0	NA	NA
chr9	85959377	85959376	0.88	85959390	0.53	85959376	0.87	85959376	0.26	85978741	0.12
chr9	85963264	85989548	0.82	85967548	0.63	85961816	0.91	85963263	0.55	85950333	0.91
chr9	85964129	85976046	0.87	85964128	0.42	85964128	0.57	85968660	0.81	85964128	0.85
chr9	85967800	85967799	0.99	85956793	0.92	86016467	0.96	85967799	0.88	85967799	0.72
chr9	85969271	85969270	0.59	85967548	0.72	86016467	0.83	85955830	0.79	86016467	0.69
chr9	85969860	85969859	0.49	85969859	0.6	85921965	0.66	85934109	0.54	85943168	0.94
chr9	85971837	85967548	0.72	85967548	0.77	85948149	0.98	85967548	0.85	85950333	0.75
chr9	85973750	85973749	0.6	85973749	0.67	85973749	0.98	85973749	0.92	85973749	0.99
chr9	85984025	85984024	0.37	85984024	0.75	85984024	0.7	85984024	0.37	85943168	0.72
chr9	85984333	85984332	0.97	85943225	0.5	85936361	0.7	85984332	1.0	85953218	0.83
chr9	85988798	85988797	0.97	85943225	1.0	85988797	0.87	85988797	1.0	85988797	1.0
chr9	85992174	85945810	0.73	85992173	0.64	85943168	0.74	86011522	0.57	85943168	0.81
chr9	85993976	85993975	0.99	85993975	1.0	85993975	1.0	85993975	0.92	85993975	0.52
chr9	85995275	85960917	0.96	NA	NA	NA	NA	85946669	1.0	85973270	0.14
chr9	85995303	85960917	0.97	NA	NA	NA	NA	85946669	1.0	NA	NA
chr9	85996943	85996942	0.52	85996942	0.5	NA	NA	85996942	1.0	85983664	1.0
chr9	85997347	85997346	0.88	85997346	1.0	85997346	0.93	85997346	1.0	85997346	0.48
chr9	85998626	85988797	0.37	NA	NA	86008852	0.5	NA	NA	NA	NA
chr9	86004478	86004477	0.88	86004477	0.71	85981568	1.0	86004477	0.85	86004477	1.0
chr9	86005875	85972248	0.94	NA	NA	NA	NA	85960699	0.8	NA	NA
chr9	86006170	85969438	0.82	85957075	0.33	NA	NA	85957075	0.5	86006169	1.0
chr9	86010249	86010250	0.92	86046719	0.67	85960939	0.42	85963231	0.9	85960939	0.76
chr9	86010570	86010569	0.41	85961816	0.86	86021024	0.78	86016467	0.87	85960939	0.76
chr9	86011780	85989490	1.0	NA	NA	NA	NA	NA	NA	NA	NA
chr9	86012118	86012117	1.0	85965311	1.0	86012117	0.97	85968541	0.96	85968708	0.95
chr9	86016009	86015246	0.63	85966113	1.0	85966113	1.0	85966113	1.0	86016019	1.0
chr9	86027304	85994911	0.93	86022310	0.11	86024543	0.25	85994911	1.0	86042422	0.67
chr9	86031216	86031215	0.99	86031215	1.0	86010569	0.14	86041094	0.43	86031215	1.0
chr9	86033966	86033965	0.32	86033965	0.78	85984024	0.41	86033996	0.4	86031653	0.98
chr9	86034963	86034978	1.0	86034962	0.64	NA	NA	86031474	0.45	86034962	0.84
chr9	86039968	86039967	0.98	86039967	0.74	86039967	0.81	86039967	0.77	86039967	0.97
chr9	86042116	86001473	0.5	86084393	0.28	NA	NA	NA	NA	NA	NA
chr9	86042492	86042492	1.0	86042492	0.99	86034169	0.93	86042492	1.0	86004294	1.0
chr9	86045675	85996935	0.31	86005651	0.77	86045674	0.68	86045695	0.4	86042538	0.53
chr9	86053835	86053832	1.0	86053832	0.9	NA	NA	86040612	1.0	86053822	0.95
chr9	86054268	86054267	0.63	86054267	0.52	86054267	0.49	86054267	0.56	86054267	0.63
chr9	86057419	86057418	0.87	NA	NA	86057418	0.97	86057418	0.53	86057418	0.8
chr9	86066927	86058763	0.71	86058763	1.0	86066926	0.96	86066926	1.0	86066926	0.97
chr9	86068977	86068976	0.53	86068976	0.96	86064919	0.97	86066124	0.85	86058446	0.97
chr9	86069138	86068447	0.95	86063815	1.0	86058209	0.95	86069137	1.0	86061917	0.97
chr9	86069887	86069894	0.65	86069894	0.98	86058209	0.98	86067115	1.0	86061917	1.0
chr9	86070571	86070583	0.56	86077227	0.42	86070570	0.54	86062728	0.52	86054317	0.29
chr9	86071078	86071078	0.47	86072070	0.91	86072070	0.76	86072070	0.74	86072070	0.88
chr9	86073223	86035879	0.2	NA	NA	86069175	1.0	NA	NA	86037438	0.02
chr9	86075774	86075776	0.9	86075776	1.0	NA	NA	86075776	1.0	NA	NA
chr9	86076858	86076727	0.51	86076857	0.5	86076857	0.46	86076857	0.81	86076857	0.8
chr9	86081195	86079946	0.88	86079946	0.95	86079946	0.77	86079946	0.9	86081684	0.83
chr9	86081888	86081935	0.9	86060717	0.83	86081887	0.98	86081887	1.0	86081887	0.99
chr9	86082368	86082381	0.8	86082381	0.83	86086689	0.78	86082381	0.82	86082381	0.89
chr9	86082382	86082381	0.98	86082381	1.0	86086689	0.85	86082381	0.93	86082381	0.96
chr9	86085448	86086689	0.51	86086689	0.67	86086689	0.82	86086689	0.6	86086689	0.67
chr9	86088568	86093461	0.84	86093461	0.96	86082712	0.75	86093461	0.9	86083758	0.8
chr9	86093569	86082555	0.89	86090264	0.84	86093633	0.94	86091986	0.92	86090963	0.9
chr9	86094165	86094164	0.77	86092777	0.75	86093633	0.81	86092777	0.79	86092777	0.74
chr9	86095075	86082555	0.78	86095074	0.83	86102467	0.78	86096815	0.62	86094986	0.66
chr9	86095229	86085798	1.0	NA	NA	86095237	1.0	NA	NA	86133954	0.2
chr9	86095411	86082555	0.66	86105690	0.83	86105690	0.8	86105690	0.84	86105690	0.88
chr9	86096178	86096177	0.95	86096177	1.0	86096177	0.92	86096177	0.98	86096177	0.95
chr9	86097068	86100899	0.8	86097067	0.83	86095074	0.8	86097067	0.74	86097067	0.75
chr9	86097880	86111468	0.04	NA	NA	NA	NA	NA	NA	86056573	0.25
chr9	86101869	86102467	0.81	86101868	0.99	86102467	0.94	86102467	0.95	86101868	0.99
chr9	86105955	86105962	0.7	86105690	0.98	86105690	0.99	86105690	0.85	86105962	0.97
chr9	86106137	86128732	0.17	NA	NA	86106136	1.0	NA	NA	NA	NA
chr9	86106499	86106504	1.0	86101517	1.0	NA	NA	NA	NA	NA	NA
chr9	86109821	86085000	0.67	NA	NA	NA	NA	NA	NA	NA	NA
chr9	86110488	86110487	1.0	86066276	0.5	86110487	1.0	86110487	0.56	NA	NA
chr9	86111520	86111524	0.41	86110841	0.8	86110841	0.83	86110841	0.8	86110841	0.8
chr9	86118380	86118379	0.74	86118379	0.95	86118379	0.8	86118379	0.82	86118379	1.0
chr9	86118565	86118565	0.83	86118565	0.73	86070831	0.95	86118565	0.86	86118565	0.9
chr9	86121936	86121191	0.37	86121191	0.72	86128641	0.59	86121191	0.59	86121191	0.74
chr9	86122096	86122095	0.72	NA	NA	NA	NA	86093375	0.12	NA	NA
chr9	86122748	86122747	0.91	86122747	0.62	86122747	0.96	86122747	0.77	86122747	0.93
chr9	86123807	86123817	0.57	86123535	0.79	86123817	0.95	86123817	0.69	86123817	0.71
chr9	86124808	86124807	0.94	86124807	0.97	86124807	1.0	86124807	0.93	86124807	0.9
chr9	86125885	86125884	0.95	86125884	0.86	86125884	0.95	86125884	0.84	86125884	0.59
chr9	86126455	86125853	0.9	86126459	0.88	86126459	1.0	86126459	0.77	86126459	0.92
chr9	86130164	86130163	0.87	86124732	0.85	86130163	0.88	86130163	0.87	86130163	0.7
chr9	86135000	86140999	0.98	86140999	0.96	86135003	0.99	86135003	0.96	86140999	0.96
chr9	86136185	86136184	0.65	86133091	0.58	86136513	0.51	86141499	0.62	86136184	0.71
chr9	86136585	86136584	0.66	86136584	0.79	86136584	0.67	86143348	0.71	86136513	0.7
chr9	86139703	86140209	0.01	NA	NA	NA	NA	NA	NA	NA	NA
chr9	86140644	86143481	0.68	86141458	0.93	86118837	0.11	86141458	0.84	86139758	0.93
chr9	86141426	86112472	1.0	86141425	0.5	NA	NA	86146506	0.33	NA	NA
chr9	86145187	86145186	0.73	86145186	0.76	86145370	0.97	86145370	0.69	86145186	0.91
chr9	86157071	86147374	0.71	86154668	0.89	86145843	0.89	86167124	0.67	86155832	0.79
chr9	86167382	86167381	0.88	NA	NA	NA	NA	86167381	1.0	NA	NA
chr9	86168195	86121554	0.8	86135563	1.0	86168194	0.86	86160399	1.0	86168194	0.5
chr9	86168556	86168551	0.63	86168395	0.82	86173601	0.8	86168551	0.58	86168359	0.63
chr9	86170080	86170079	0.98	86170079	0.84	86170079	0.32	86170079	0.86	86121616	0.75
chr9	86171065	86139571	0.5	86171064	1.0	86171064	0.91	86139571	1.0	86171064	0.45
chr9	86171233	86136046	0.06	86186389	1.0	NA	NA	NA	NA	NA	NA
chr9	86173539	86173538	0.41	86171244	0.41	86173601	0.76	86173563	0.33	86136877	0.46
chr9	86176949	86131665	1.0	86131665	0.61	NA	NA	NA	NA	86157658	1.0
chr9	86177279	86177278	1.0	NA	NA	NA	NA	86137796	0.67	86177278	1.0
chr9	86190548	86203218	0.02	NA	NA	NA	NA	86171144	1.0	NA	NA
chr9	86195084	86180573	1.0	NA	NA	NA	NA	NA	NA	NA	NA
chr9	86195436	86189271	0.85	NA	NA	NA	NA	NA	NA	NA	NA
chr9	86197539	86177278	0.09	NA	NA	86243475	0.01	NA	NA	NA	NA
chr9	86200658	86200609	0.31	86198477	0.56	86200687	0.51	86205091	0.42	86181965	0.34
chr9	86200686	86200609	0.32	86198477	0.55	86200687	0.49	86205091	0.38	86181965	0.3
chr9	86202671	86202670	0.59	86202670	0.72	86202670	0.92	86202670	0.85	86202670	0.92
chr9	86206960	86200609	0.73	86206959	0.96	86206959	1.0	86200609	0.63	86206959	0.83
chr9	86212602	86212307	0.59	86212624	0.98	86212219	0.9	86212624	0.86	86212624	0.96
chr9	86213816	86215886	0.77	86215907	0.89	86213817	0.9	86215907	0.87	86216940	0.88
chr9	86214778	86215615	0.85	86215907	0.98	86212219	0.97	86214772	0.97	86214772	0.99
chr9	86215109	86215108	0.97	86215907	0.97	86212219	1.0	86214772	0.96	86214772	0.97
chr9	86215838	86214253	0.87	86179576	0.57	86167105	1.0	86189558	0.93	86215837	0.83
chr9	86216631	86214163	1.0	NA	NA	NA	NA	NA	NA	86169657	0.25
chr9	86217970	86217969	0.99	86217969	0.98	86216940	0.95	86217969	0.99	86217969	1.0
chr9	86219216	86219224	0.96	86219224	0.8	86219224	1.0	86219224	0.81	86219224	1.0
chr9	86219661	86219660	0.98	86219660	0.25	86215837	1.0	86219660	0.86	86219660	0.33
chr9	86224377	86224376	0.77	86224376	0.52	86224376	0.5	86224376	0.5	86224376	0.88
chr9	86224772	86224167	0.72	86224771	0.58	86224771	0.56	86230043	0.46	86224771	0.7
chr9	86225411	86226567	0.47	86216750	0.56	86216750	0.72	86216750	0.41	86216750	0.62
chr9	86226748	86225963	0.92	86194639	0.13	86226751	0.33	86225963	0.37	86206959	0.03
chr9	86227316	86227889	0.61	86201576	0.49	86227315	0.32	86227315	0.49	86177378	0.51
chr9	86236940	86236457	0.78	86236939	0.5	86236939	0.5	86236939	0.82	86236939	0.57
chr9	86238961	86239631	0.74	86239528	0.98	86239528	0.87	86238960	1.0	86239528	0.98
chr9	86239258	86240033	0.64	86239077	0.93	86239257	0.93	86239077	0.85	86239077	0.82
chr9	86240378	86240377	0.95	86240377	1.0	86240377	0.99	86240377	0.94	86239968	0.85
chr9	86240686	86240701	0.59	86242284	0.8	86240033	0.72	86240234	0.77	86250613	0.71
chr9	86243443	86245127	0.72	86245127	0.95	86243145	0.72	86245127	0.97	86243145	0.98
chr9	86249549	86249449	0.52	86249557	0.89	86247638	0.78	86250626	0.86	86242359	0.76
chr9	86251914	86251868	0.66	86250613	0.95	86250613	0.86	86250613	0.95	86250613	0.93
chr9	86252995	86252994	0.97	86252994	0.87	86252994	0.88	86252994	0.89	86252994	0.81
chr9	86259032	86259031	0.96	86259031	0.99	86259031	0.99	86259202	1.0	86259202	0.97
chr9	86259973	86259972	0.87	86259972	1.0	86255697	0.99	86259202	1.0	86259202	1.0
chr9	86260862	86260861	0.64	86260861	0.95	86260861	0.64	86260861	0.53	86260861	0.79
chr9	86261270	86261265	0.98	86259367	1.0	86255075	0.99	86261265	1.0	86259367	1.0
chr9	86266734	86266733	0.33	86266733	1.0	86256655	0.75	NA	NA	NA	NA
chr9	86267836	86269669	0.77	86267835	0.99	86290415	0.86	86259202	0.87	86290415	0.95
chr9	86271088	86271087	0.88	86260049	1.0	86266873	0.98	86266873	0.97	86260049	0.99
chr9	86280432	86290426	1.0	NA	NA	NA	NA	NA	NA	NA	NA
chr9	86280931	86280945	0.48	86280974	0.89	86280974	0.66	86280974	0.93	86280974	0.68
chr9	86284016	86284015	0.9	86261981	0.95	86284015	0.98	86282976	0.97	86265042	0.95
chr9	86286016	86286015	1.0	86286015	1.0	NA	NA	NA	NA	86258341	0.12
chr9	86290860	86244966	0.56	NA	NA	NA	NA	NA	NA	NA	NA
chr9	86292469	86292468	0.73	86259367	0.81	86292468	0.82	86292468	0.52	86292468	0.89
chr9	86292608	86292607	0.71	86292607	0.69	86292607	0.83	86292607	0.93	86292607	0.41
chr9	86294720	86294745	0.91	NA	NA	86294719	0.5	86246917	1.0	86294745	1.0
chr9	86294746	86294745	0.95	NA	NA	86294745	0.64	86246917	1.0	86294745	1.0
chr9	86294867	86294866	0.66	86294866	0.76	NA	NA	86267835	0.67	86294866	0.59
chr9	86295123	86295122	0.97	NA	NA	86251914	0.0	86269610	1.0	86291795	1.0
chr9	86295824	86295823	0.97	86294440	0.99	86283613	0.99	86294440	0.92	86294440	0.98
chr9	86304814	86261156	0.13	NA	NA	86304815	1.0	NA	NA	NA	NA
chr9	86307275	86307274	1.0	86307274	1.0	86270348	1.0	NA	NA	NA	NA
chr9	86310071	86290092	0.71	86306933	0.96	86261470	0.73	86310070	0.97	86310070	1.0
chr9	86313127	86313126	0.5	86313126	0.75	86313126	0.59	86313126	0.65	86293886	0.49
chr9	86315746	86315763	0.99	86267579	1.0	86281412	0.99	86282976	1.0	86284954	0.98
chr9	86317924	86320886	0.8	86314974	0.09	NA	NA	NA	NA	86365214	0.02
chr9	86320258	86320257	0.36	86319932	0.97	86319932	0.25	86298196	0.92	86298196	0.93
chr9	86321191	86321190	0.82	86321190	1.0	86289235	1.0	86321190	0.89	86321190	0.9
chr9	86321357	86321356	0.8	86311634	0.08	86321356	0.5	86321356	1.0	86321356	0.56
chr9	86329524	86329523	0.88	86322936	0.96	86329523	0.99	86329523	0.96	86294440	0.88
chr9	86330869	86295122	0.99	86330880	1.0	86330880	0.5	86295122	0.76	NA	NA
chr9	86344589	86344588	0.87	86330331	0.98	86298591	0.95	86344588	0.97	86330331	0.87
chr9	86347881	86347880	1.0	86326071	0.75	86311632	1.0	86347880	0.83	86347880	1.0
chr9	86349280	86314894	0.01	NA	NA	86306731	0.56	NA	NA	86387007	0.25
chr9	86351133	86351132	0.63	86322936	0.91	86351132	0.83	86364262	0.81	86302331	0.81
chr9	86355161	86355160	0.89	86349033	0.82	86355160	0.98	86349033	0.89	86311462	0.95
chr9	86356089	86356088	0.73	86356088	0.75	86356088	0.11	86356088	0.71	86356088	0.73
chr9	86367354	86367353	0.98	86367353	0.99	86367353	0.93	86367353	0.97	86367838	0.98
chr9	86372351	86372350	0.6	86372350	0.8	86367838	0.89	86372350	0.77	86372350	0.88
chr9	86374264	86374263	0.98	86374263	0.99	86374263	1.0	86374263	1.0	86367323	0.99
chr9	86374420	86374440	0.83	NA	NA	NA	NA	86374440	1.0	NA	NA
chr9	86374441	86374440	0.83	NA	NA	NA	NA	86374440	1.0	NA	NA
chr9	86375939	86383915	0.47	86375938	0.95	86375938	0.99	86375938	0.96	86375938	0.96
chr9	86383084	86378826	0.99	86383083	0.99	86383083	0.92	86375498	0.98	86383083	0.99
chr9	86384390	86384389	0.99	86384389	0.98	86374915	1.0	86384389	0.98	86384389	0.99
chr9	86389953	86390619	0.4	86375165	0.73	86384661	0.99	86387017	0.82	86386232	0.9
chr9	86399187	86404168	0.57	86382100	0.5	86379271	0.36	86382100	0.34	86382100	0.69
chr9	86399546	86399562	0.52	86399562	0.58	86399562	0.71	86399562	0.72	86399562	0.7
chr9	86400703	86400710	0.96	86400710	0.96	86400710	0.99	86400710	0.95	86398973	0.92
chr9	86402086	86402085	1.0	NA	NA	86402085	1.0	NA	NA	86399900	0.62
chr9	86402478	86402085	1.0	NA	NA	86402484	1.0	86402484	1.0	86402484	1.0
chr9	86407908	86407915	0.87	86407915	1.0	86407915	1.0	86407915	0.99	86407915	0.98
chr9	86409665	86398872	1.0	NA	NA	NA	NA	86398872	1.0	NA	NA
chr9	86413316	86413321	0.38	86413321	0.45	86413321	0.66	86413321	0.39	86413321	0.49
chr9	86413581	86412471	0.54	86413580	0.85	86412423	0.92	86412423	0.87	86413580	0.87
chr9	86414056	86414055	0.8	86414055	0.93	86414055	0.98	86414055	0.95	86414055	1.0
chr9	86414660	86414659	0.89	86412674	0.98	86412674	0.97	86414659	1.0	86414276	1.0
chr9	86414794	86414793	0.44	86414793	0.67	86414793	1.0	NA	NA	NA	NA
chr9	86417505	86417524	0.42	86417524	0.36	86417524	0.27	86417459	0.37	86421920	0.39
chr9	86417569	86462903	0.03	NA	NA	86426618	0.0	NA	NA	NA	NA
chr9	86421325	86421324	1.0	86419895	1.0	86421324	0.87	86421324	0.81	86419895	0.97
chr9	86421921	86420839	0.6	86420839	0.82	86421920	0.96	86418394	0.81	86418394	0.91
chr9	86422757	86422756	0.93	86422756	0.94	86423512	0.98	86422252	0.92	86422756	1.0
chr9	86422920	86433464	0.32	86422919	0.94	86423512	0.89	86422252	0.82	86422756	0.91
chr9	86426772	86426771	0.97	86426771	0.87	86426771	0.73	86426771	0.88	86426771	0.25
chr9	86430034	86430033	0.97	86387696	1.0	86430033	1.0	86430033	0.43	86430033	1.0
chr9	86430365	86430350	1.0	86387696	1.0	NA	NA	86430137	1.0	NA	NA
chr9	86433943	86430350	0.48	86433942	0.71	86444409	0.78	86444409	0.63	86438189	0.71
chr9	86434266	86448912	0.6	86434265	0.94	86434265	1.0	86434265	0.95	86434265	1.0
chr9	86437200	86437204	1.0	86437204	0.99	86430764	0.96	86437204	0.98	86437204	0.98
chr9	86439535	86439534	0.94	86428345	0.99	86439534	0.88	86439534	0.95	86439534	0.91
chr9	86441954	86441953	1.0	NA	NA	NA	NA	NA	NA	86441953	1.0
chr9	86443342	86455691	1.0	NA	NA	NA	NA	86430100	1.0	NA	NA
chr9	86444410	86444409	0.78	86444409	0.96	86444409	0.9	86444409	0.93	86444409	0.92
chr9	86445045	86446214	0.92	86441403	0.98	86443568	0.99	86443568	0.98	86437844	0.97
chr9	86445187	86457018	0.25	NA	NA	NA	NA	86440239	1.0	NA	NA
chr9	86448218	86448217	0.64	86448217	0.67	86448217	1.0	86448217	1.0	86448217	0.58
chr9	86449136	86467755	1.0	86451194	0.62	NA	NA	86451194	0.56	86451194	1.0
chr9	86451333	86451354	0.98	86451354	1.0	86446468	0.99	86451354	0.98	86437844	0.96
chr9	86454385	86480125	0.25	NA	NA	NA	NA	NA	NA	NA	NA
chr9	86462388	86462169	0.57	86462387	0.6	86462387	0.91	86462387	0.43	86462387	0.57
chr9	86465859	86465879	0.87	86465131	0.97	86465937	0.99	86465131	0.95	86465131	0.99
chr9	86467174	86467173	0.97	86467173	0.97	86467173	1.0	86467173	0.95	86467173	0.99
chr9	86475756	86474689	0.98	86471510	1.0	NA	NA	86474689	1.0	86465763	1.0
chr9	86479022	86479021	0.91	86470711	0.79	86479021	0.73	86475778	0.56	86479021	0.97
chr9	86486186	86486185	0.96	86486185	0.99	86486185	1.0	86475772	0.96	86486185	0.98
chr9	86493541	86493540	0.82	86493540	0.4	86493540	0.33	86493540	0.33	86493540	0.5
chr9	86498089	86499119	0.85	86498029	0.93	86498029	0.94	86498029	0.93	86498029	0.94
chr9	86499848	86497521	0.75	86499847	0.93	86499847	0.78	86499847	0.86	86499847	0.9
chr9	86500168	86498072	0.36	86452616	1.0	NA	NA	86514346	0.5	NA	NA
chr9	86500352	86500351	0.96	86500351	0.97	86500351	0.81	86500351	0.96	86500351	1.0
chr9	86505858	86505857	1.0	NA	NA	NA	NA	NA	NA	NA	NA
chr9	86513292	86513298	1.0	86513298	1.0	86513298	1.0	86513298	1.0	86513298	0.56
chr9	86517929	86517942	1.0	NA	NA	86517942	1.0	86517942	1.0	NA	NA
chr9	86518652	86518651	0.7	86518342	0.94	86518342	0.84	86518906	0.67	86518342	0.86
chr9	86519710	86518906	0.85	86518342	1.0	86518342	0.96	86518906	1.0	86518342	0.99
chr9	86520707	86519722	0.6	86519722	0.93	86518342	0.72	86519722	0.93	86518342	0.97
chr9	86523716	86523900	0.56	86527606	0.48	86532643	0.66	86527606	0.49	86527606	0.53
chr9	86523811	86523541	0.9	86518342	0.98	86518342	0.96	86525424	0.97	86518342	1.0
chr9	86525337	86525336	0.94	86525336	0.94	86525336	0.96	86525336	0.96	86525336	0.94
chr9	86529077	86535887	1.0	NA	NA	NA	NA	NA	NA	NA	NA
chr9	86529926	86529945	0.76	86529945	0.88	86529945	0.85	86529945	0.88	86529945	0.88
chr9	86533522	86499739	0.33	NA	NA	86535005	0.05	NA	NA	NA	NA
chr9	86534122	86534123	0.93	86534123	0.96	86531731	0.46	86534123	0.98	86532285	0.92
chr9	86534829	86516178	0.42	86496873	0.04	NA	NA	86531408	1.0	NA	NA
chr9	86535609	86532643	0.29	86531562	0.28	86535621	0.23	86527606	0.36	86532643	0.26
chr9	86536985	86536984	0.5	86536984	0.4	86536984	0.63	86536984	0.4	86536984	0.54
chr9	86538038	86538037	0.95	NA	NA	86584796	0.12	86538037	1.0	NA	NA
chr9	86539165	86542561	0.85	86539164	0.94	86539164	0.86	86542561	0.87	86539164	0.88
chr9	86543497	86553511	0.37	86545717	1.0	86542561	0.59	86542561	0.93	86542561	0.98
chr9	86547688	86547693	0.99	86541951	1.0	86539265	0.98	86539265	1.0	86541951	0.98
chr9	86550174	86550173	0.9	86550173	0.98	86550173	0.87	86550173	0.95	86551871	0.93
chr9	86556751	86556749	1.0	86556749	0.97	86556749	0.97	86556749	1.0	86556749	1.0
chr9	86564115	86564119	0.96	86559643	0.93	86560104	0.86	86564119	1.0	86560104	1.0
chr9	86570673	86529514	1.0	NA	NA	NA	NA	NA	NA	NA	NA
chr9	86572162	86572161	0.84	86572161	0.95	86572700	0.96	86572161	0.94	86572700	0.98
chr9	86577212	86577252	0.25	86577252	0.43	86577211	0.32	86577252	0.32	86577252	0.32
chr9	86579990	86579989	0.83	86629876	0.1	86579989	1.0	NA	NA	86579989	1.0
chr9	86583555	86578745	0.22	NA	NA	86535613	0.5	86565574	0.5	NA	NA
chr9	86584006	86584005	0.51	86584005	1.0	86581401	0.88	86584005	0.73	86584005	1.0
chr9	86584768	86584767	0.98	86584767	0.99	86584767	0.99	86584767	0.99	86584767	0.97
chr9	86591225	86594850	0.86	86591244	1.0	86591125	0.91	86591244	0.97	86591125	0.98
chr9	86592905	86592923	0.93	86591497	0.96	86592769	1.0	86592923	0.98	86592947	0.51
chr9	86595323	86595322	0.69	86595322	0.71	86595322	0.86	86595322	0.77	86595322	0.72
chr9	86602256	86575735	0.05	NA	NA	NA	NA	NA	NA	NA	NA
chr9	86613637	86613657	1.0	NA	NA	86607253	0.17	NA	NA	NA	NA
chr9	86614446	86588230	0.05	NA	NA	NA	NA	NA	NA	NA	NA
chr9	86617792	86617791	0.82	86617791	0.56	86617791	1.0	86617791	0.82	NA	NA
chr9	86618948	86618947	0.95	86618947	1.0	86618947	0.96	86618030	0.9	86598886	0.73
chr9	86620703	86620717	0.46	86620702	0.97	86620702	0.94	86620702	0.39	86620702	0.93
chr9	86627462	86627468	0.98	86625288	1.0	86627468	0.99	86627468	0.99	86627468	1.0
chr9	86631707	86631716	1.0	NA	NA	NA	NA	NA	NA	86603961	1.0
chr9	86632820	86632807	0.98	86632807	1.0	86632807	0.98	86632807	0.95	86632807	0.99
chr9	86635420	86635419	0.95	86635419	0.97	86635419	0.99	86635419	0.94	86635393	0.99
chr9	86638075	86638074	0.73	86638074	0.47	86638074	0.88	86638074	0.65	86638074	0.55
chr9	86640803	86640804	0.43	86640804	0.43	86640042	0.33	86640804	0.25	86658126	0.5
chr9	86644287	86644286	0.94	NA	NA	NA	NA	86639136	0.96	NA	NA
chr9	86645138	86645152	0.57	86645152	0.82	86645152	0.88	86656008	0.65	86645152	0.72
chr9	86645800	86648696	0.53	86645799	0.8	86645799	0.99	86645799	0.84	86645799	0.99
chr9	86650367	86650366	0.58	86650366	0.99	86646791	0.86	86650366	0.91	86650366	0.93
chr9	86657042	86658928	0.6	86656676	0.92	86657041	0.96	86658928	0.83	86657041	0.91
chr9	86658313	86657853	0.96	86657418	0.99	86657418	0.98	86657542	0.99	86658324	0.92
chr9	86659917	86657041	0.67	86659916	0.98	86659916	0.99	86659916	0.92	86663312	0.98
chr9	86673539	86673538	1.0	NA	NA	86673538	0.72	86673538	0.67	86720879	0.06
chr9	86678881	86678880	1.0	86678880	1.0	86678880	1.0	NA	NA	NA	NA
chr9	86687512	86687511	0.43	86687511	0.86	86687511	1.0	86687511	0.68	86687511	1.0
chr9	86688262	86688638	0.74	86687863	0.85	86688261	0.84	86688638	0.85	86688261	0.87
chr9	86699486	86699485	0.96	86699485	0.97	86696839	0.97	86699485	1.0	86699485	0.82
chr9	86699722	86699485	0.72	86698897	0.89	86697138	0.89	86699485	0.89	86696839	0.88
chr9	86700585	86700584	0.67	86700584	0.79	86733249	0.08	86700584	0.57	86700584	0.84
chr9	86703741	86708342	0.92	86703740	1.0	86703740	1.0	86702545	0.97	86701671	1.0
chr9	86708810	86709091	0.8	86709091	0.88	86709006	0.91	86709091	0.78	86709091	0.84
chr9	86709998	86709091	0.69	86709091	0.93	86709006	0.94	86709091	0.81	86709091	0.9
chr9	86711058	86711057	0.97	86711057	0.99	86713050	0.97	86711057	0.99	86711057	0.97
chr9	86712429	86712428	1.0	86684328	0.5	86712428	1.0	NA	NA	86712428	0.76
chr9	86715573	86715572	0.65	86715572	0.56	86715572	0.75	86715572	0.76	86715572	0.84
chr9	86724844	86724229	0.78	86724229	0.89	86724843	0.99	86729309	0.86	86724229	0.93
chr9	86726023	86726878	0.64	86726022	0.37	86726022	0.52	86726022	0.75	86726022	0.71
chr9	86728846	86722645	1.0	86719970	0.95	86722645	1.0	86724869	1.0	86725908	0.98
chr9	86729729	86729728	0.79	86729728	0.89	86725586	0.81	86729728	0.77	86726112	0.8
chr9	86731282	86731281	0.99	86725905	1.0	86731281	1.0	86731281	0.96	86713034	1.0
chr9	86731546	86730827	0.85	86725905	0.72	86729309	0.95	86722727	0.63	86737787	0.63
chr9	86738096	86739325	0.9	86721732	0.33	NA	NA	NA	NA	86782962	0.13
chr9	86746572	86746571	0.95	86746571	0.68	86746571	0.99	86746571	1.0	86746571	0.7
chr9	86747020	86747019	0.61	86747019	0.86	86747019	0.57	86747019	0.65	86747019	0.68
chr9	86754934	86754933	0.9	86753812	0.94	86754871	0.82	86753812	0.92	86753812	0.88
chr9	86756121	86756128	0.91	86756128	0.83	86756128	0.5	86756128	1.0	86756128	0.5
chr9	86757154	86753419	0.56	86757153	0.78	86757153	0.95	86753419	0.77	86757153	0.7
chr9	86759150	86759146	0.69	86724843	0.2	NA	NA	86759176	0.4	86758414	0.2
chr9	86759571	86759590	0.97	86759290	1.0	86759290	1.0	86759590	1.0	86759590	0.99
chr9	86762929	86763352	0.91	86762988	0.94	86762928	0.97	86762928	0.96	86762988	0.97
chr9	86765249	86765248	0.97	NA	NA	NA	NA	86722566	1.0	NA	NA
chr9	86765471	86761625	1.0	NA	NA	NA	NA	86761625	1.0	NA	NA
chr9	86769579	86778319	0.9	86767791	0.8	86766505	1.0	86766981	0.79	86769797	0.89
chr9	86769853	86755000	0.08	NA	NA	NA	NA	NA	NA	NA	NA
chr9	86779984	86779999	0.99	86801059	1.0	NA	NA	86766981	1.0	86751332	0.09
chr9	86796171	86797263	0.72	86796170	0.94	86796170	1.0	86796170	0.82	86796170	0.97
chr9	86801725	86801724	0.94	86801724	0.71	86801724	0.67	86801724	0.79	86801724	1.0
chr9	86802024	86800484	0.61	86802023	0.5	NA	NA	86794183	1.0	86802023	0.5
chr9	86808630	86808629	0.41	86808629	0.67	86808629	0.8	86818166	0.67	86770621	0.5
chr9	86811251	86817112	0.36	86812049	0.84	86811256	0.96	86812049	0.74	86812049	0.95
chr9	86812568	86812567	1.0	NA	NA	NA	NA	NA	NA	NA	NA
chr9	86819575	86818969	0.67	NA	NA	86776828	0.67	86851181	1.0	86786408	1.0
chr9	86827394	86827399	1.0	86827399	1.0	NA	NA	NA	NA	86827399	1.0
chr9	86833733	86829894	0.84	86832656	0.96	86832656	0.96	86829894	0.98	86827301	0.96
chr9	86835754	86835753	0.9	86835753	1.0	86835753	1.0	86835753	1.0	86835753	0.67
chr9	86840883	86840882	0.55	86840524	0.77	86863945	0.73	86840524	0.7	86840882	0.9
chr9	86843753	86797165	0.02	NA	NA	NA	NA	NA	NA	NA	NA
chr9	86845208	86845207	0.93	86835685	1.0	86845207	1.0	86852391	0.83	86845207	1.0
chr9	86847798	86865463	1.0	86847806	0.45	NA	NA	NA	NA	NA	NA
chr9	86856645	86851195	0.75	86863159	0.95	86856644	1.0	86851195	0.9	86856644	1.0
chr9	86863628	86863627	0.5	NA	NA	86833724	0.5	86863627	1.0	86863627	0.53
chr9	86870574	86870573	1.0	NA	NA	NA	NA	86870573	1.0	NA	NA
chr9	86871018	86873797	0.84	86870594	0.94	86870436	1.0	86871009	0.96	86871115	0.97
chr9	86881868	86912503	1.0	NA	NA	NA	NA	86922616	1.0	NA	NA
chr9	86884732	86884731	1.0	86862533	0.02	86884759	0.67	86858488	1.0	NA	NA
chr9	86884833	86884832	0.96	86884832	0.64	86884832	0.39	86884832	0.78	86884832	1.0
chr9	86896255	86896252	0.9	86877496	1.0	86858041	0.67	86871275	0.84	86896292	1.0
chr9	86898216	86897735	0.79	86898215	1.0	86898215	0.65	86876832	0.48	86898215	0.91
chr9	86900575	86900574	0.91	NA	NA	86879116	0.5	86876832	0.67	86900596	0.45
chr9	86903528	86903527	0.94	86903527	0.98	86903527	1.0	86903527	1.0	86904118	0.93
chr9	86903943	86903942	1.0	86903942	0.77	86903942	1.0	86903942	1.0	86903942	0.81
chr9	86908993	86911728	0.67	NA	NA	NA	NA	NA	NA	NA	NA
chr9	86909006	86905593	0.99	NA	NA	NA	NA	86908172	1.0	NA	NA
chr9	86917433	86909781	0.58	86917241	0.79	86917432	0.48	86919818	0.71	86905539	0.86
chr9	86918239	86919346	0.01	NA	NA	NA	NA	NA	NA	NA	NA
chr9	86919281	86905593	0.94	86919280	0.58	86919280	0.94	86908172	0.5	86919280	0.7
chr9	86920058	86920082	0.71	86919818	0.95	86920057	0.9	86917241	0.67	86920057	0.96
chr9	86920943	86920942	0.94	86882146	1.0	86909020	0.84	86920942	1.0	86920965	0.64
chr9	86923390	86923395	0.89	86923395	0.56	86923419	0.25	86923395	0.54	86880606	0.67
chr9	86926683	86929923	0.92	86928145	0.98	86928145	0.9	86929923	0.9	86923201	0.91
chr9	86928496	86928495	0.86	86928495	0.36	86928495	0.46	86926130	0.88	86928495	0.5
chr9	86930733	86932968	0.47	86910273	0.91	86892411	0.08	86910273	0.54	86961792	0.52
chr9	86931778	86905022	0.05	NA	NA	NA	NA	86921639	0.5	86906287	0.5
chr9	86934346	86933942	0.83	86926305	0.72	86925690	0.87	86933675	0.66	86923199	0.88
chr9	86935252	86935251	0.44	86935251	0.63	86935251	0.27	86935251	0.53	86935251	0.57
chr9	86938150	86938149	0.54	86938165	0.92	86925690	0.73	86938165	0.44	86938165	0.54
chr9	86947767	86947766	0.62	86947766	0.95	86947766	0.92	86947766	0.83	86947766	0.89
chr9	86948006	86947439	0.6	86947439	0.93	86947439	0.94	86947439	0.92	86947439	0.91
chr9	86953172	86954509	0.38	86940282	0.6	86954509	0.84	86954509	0.9	86940282	0.49
chr9	86953737	86952886	0.78	86952028	0.89	86952028	0.92	86952886	0.71	86952028	0.96
chr9	86953975	86945281	0.64	86924120	0.67	NA	NA	NA	NA	NA	NA
chr9	86954634	86952913	0.5	86947439	0.52	86959973	0.61	86947439	0.5	86947439	0.34
chr9	86955153	86952886	0.99	86952028	0.95	86955194	0.97	86952886	0.99	86952028	0.67
chr9	86959251	86971257	0.01	NA	NA	NA	NA	NA	NA	NA	NA
chr9	86959741	86959740	0.75	86959740	0.68	86959740	0.65	86955760	0.77	86959740	0.6
chr9	86967561	86967560	0.26	86967560	0.71	86967560	0.74	86967560	0.78	86967560	0.68
chr9	86967905	86967904	0.94	86966743	0.82	86967904	0.33	86967904	0.96	86967904	0.91
chr9	86970186	86970185	0.41	86968864	0.75	86968864	0.97	86968864	0.74	86968864	0.76
chr9	86972359	86972358	0.93	86972358	1.0	86972358	0.91	86972358	1.0	86972358	0.75
chr9	86973243	87014531	1.0	NA	NA	NA	NA	NA	NA	NA	NA
chr9	86978820	86978819	0.67	86978819	0.67	86978819	0.97	86978819	0.79	86978819	0.65
chr9	86984354	86984304	0.89	86984353	0.98	86984304	0.98	86984008	0.96	86984304	0.99
chr9	86989866	86989865	0.82	86990383	0.65	87001956	0.72	86989865	0.67	86989865	0.66
chr9	86990928	86990383	1.0	86990383	0.99	86943149	1.0	86990383	0.99	86990999	1.0
chr9	86992789	86992066	0.85	86990645	1.0	86990645	0.85	86990645	0.96	86991143	0.95
chr9	86996729	86996728	0.48	86995320	0.8	86996728	0.72	86995366	0.79	86991143	0.85
chr9	86999674	86999702	0.96	86999210	1.0	86999015	0.99	86999210	1.0	86999210	1.0
chr9	87006804	87007709	0.42	86989865	0.52	87007709	0.9	87007709	0.59	86989865	0.73
chr9	87009185	87010162	0.71	NA	NA	NA	NA	87009184	0.89	NA	NA
chr9	87010754	87010753	0.97	87010753	1.0	86990383	0.45	87010753	0.94	87010753	0.89
chr9	87011521	86992561	0.47	NA	NA	NA	NA	87045014	0.04	87011523	1.0
chr9	87013210	87013209	0.82	87013209	0.92	87013209	0.83	87013209	0.78	87013209	0.97
chr9	87017701	87005763	0.92	NA	NA	NA	NA	86989112	1.0	86987012	0.17
chr9	87020000	87019999	0.9	87019999	0.66	87019999	0.44	87046612	0.65	87019999	0.74
chr9	87021565	87021564	0.69	87021564	0.84	87021564	0.79	87021564	0.8	87009495	0.8
chr9	87023036	87029801	0.43	87025568	0.84	87025568	0.67	87017870	0.78	87009495	0.75
chr9	87029786	87042096	0.33	87025810	0.97	87029785	0.89	87025810	0.86	87017591	0.84
chr9	87032168	87032167	0.73	87031430	0.99	87029899	0.87	87031430	0.82	87031430	0.95
chr9	87032469	87032468	0.96	87032468	0.97	NA	NA	87032468	1.0	87032468	1.0
chr9	87032527	87032536	0.41	87032536	0.41	87032536	0.37	87032536	0.54	87032536	0.41
chr9	87032578	87032576	0.57	87032576	0.9	87032576	0.64	NA	NA	87032576	0.64
chr9	87033793	87006803	0.33	NA	NA	87071233	0.5	NA	NA	87033819	1.0
chr9	87040530	87034880	0.8	87040534	0.82	87037392	0.6	87034880	0.5	87047904	0.79
chr9	87053164	87053163	1.0	87052356	1.0	87052667	0.9	87053163	1.0	87053163	0.99
chr9	87055781	87055940	0.77	87055940	0.81	87055780	0.63	87055940	0.79	87055732	0.86
chr9	87057383	87056239	0.62	87080149	1.0	87057382	0.4	87057374	0.61	87011991	0.33
chr9	87058394	87058414	1.0	NA	NA	NA	NA	87009399	1.0	NA	NA
chr9	87062725	87069118	0.62	87055940	0.8	87055732	0.7	87069118	0.79	87055732	0.86
chr9	87063651	87063650	0.95	87063650	0.2	87069257	0.96	87063650	0.71	87063650	0.67
chr9	87064099	87064098	0.29	87062724	0.02	87040534	0.03	87057941	0.2	87064770	0.31
chr9	87068145	87091143	0.34	87068150	0.51	87068150	0.54	87068150	0.5	87068150	0.5
chr9	87074985	87074984	0.72	87074984	0.9	87074984	0.95	87075050	0.82	87073805	0.91
chr9	87075283	87075282	0.97	87075282	1.0	87075282	0.97	87075282	0.94	87075282	0.99
chr9	87078575	87078574	0.73	87078574	0.89	87072939	0.64	87078574	0.83	87072939	0.77
chr9	87079282	87075050	1.0	87074984	1.0	NA	NA	87075050	1.0	87073805	1.0
chr9	87083812	87083811	0.91	87074984	1.0	87077207	1.0	87083811	0.77	87078033	1.0
chr9	87091854	87092198	0.5	87091853	0.7	87091872	0.55	87091853	0.58	87091853	0.7
chr9	87093650	87100794	0.25	NA	NA	NA	NA	NA	NA	NA	NA
chr9	87097146	87129804	0.14	NA	NA	NA	NA	NA	NA	NA	NA
chr9	87101671	87101670	0.98	NA	NA	87101670	1.0	87101670	1.0	NA	NA
chr9	87103925	87104764	0.6	87103349	0.84	87103924	0.95	87104764	0.76	87103924	0.78
chr9	87105995	87106040	0.97	87106040	1.0	87106040	0.57	87106040	0.99	87106040	0.99
chr9	87109464	87118203	0.36	87118069	0.44	87110322	0.43	87108218	0.44	87108218	0.41
chr9	87111955	87127908	0.45	87081791	0.13	87141950	0.17	87100794	0.67	87085217	0.5
chr9	87113977	87088808	1.0	NA	NA	NA	NA	NA	NA	NA	NA
chr9	87117973	87135495	0.3	87136253	0.76	87118203	0.87	87135495	0.65	87136253	0.62
chr9	87118194	87120898	0.55	87118203	0.85	87118203	0.79	87118203	0.25	87136253	0.82
chr9	87126000	87126024	0.43	87098569	1.0	87099370	0.5	87090636	0.45	87126024	0.67
chr9	87132794	87132793	0.64	87132793	1.0	87132793	0.33	87084379	1.0	87132793	0.67
chr9	87134795	87109480	0.29	87097267	0.32	87136253	0.73	87137804	0.27	87136253	0.27
chr9	87144909	87142683	0.93	87142683	0.94	87142826	0.98	87142683	0.98	87142826	0.97
chr9	87146749	87147014	0.68	87148936	0.73	87147657	0.65	87142683	0.8	87145844	0.8
chr9	87152976	87152976	0.94	87152976	0.96	87152976	0.98	87152976	0.98	87154517	0.93
chr9	87154153	87154152	1.0	87154152	0.98	87153109	1.0	87154152	0.98	87154152	1.0
chr9	87170118	87170117	0.55	87170117	0.64	NA	NA	87170117	1.0	NA	NA
chr9	87171380	87202591	0.01	NA	NA	NA	NA	NA	NA	NA	NA
chr9	87173066	87161577	0.46	87150416	0.37	87162582	0.78	87152976	0.43	87176119	0.4
chr9	87173119	87173130	1.0	87173130	1.0	87166399	1.0	87173130	1.0	87173130	0.81
chr9	87173168	87124322	1.0	87173167	0.55	87164730	0.0	87173167	1.0	87173167	1.0
chr9	87173183	87124322	1.0	87173167	0.55	87164730	0.0	87173167	0.59	87173167	0.56
chr9	87176145	87153395	0.56	87153395	0.99	87213813	0.5	87153395	1.0	87153395	1.0
chr9	87181616	87180602	0.55	87185091	0.58	87180602	0.86	87186218	0.6	87183226	0.59
chr9	87190466	87190465	0.91	87188944	0.95	87190465	0.97	87190465	1.0	87188944	0.92
chr9	87196923	87196946	0.98	87196946	1.0	87189633	0.95	87196946	0.94	87196946	0.87
chr9	87207178	87158542	0.5	NA	NA	NA	NA	NA	NA	NA	NA
chr9	87207790	87207807	1.0	NA	NA	NA	NA	NA	NA	NA	NA
chr9	87210181	87242120	0.01	NA	NA	87213343	0.03	NA	NA	NA	NA
chr9	87213275	87213287	0.83	87212498	0.91	87213640	0.93	87204502	0.84	87212498	0.91
chr9	87219052	87219051	0.84	87229992	0.44	87219051	0.6	87207996	0.49	87207996	0.73
chr9	87219834	87219833	0.75	87219833	0.69	87219833	0.76	87219833	0.54	87219833	0.64
chr9	87221624	87221585	0.33	87214866	0.58	87211117	0.78	87228579	0.59	87214866	0.67
chr9	87224459	87224458	0.56	87224458	0.79	87224458	1.0	87224458	0.51	87224458	0.56
chr9	87232939	87232799	1.0	87232938	1.0	NA	NA	NA	NA	NA	NA
chr9	87234328	87223381	1.0	NA	NA	NA	NA	NA	NA	NA	NA
chr9	87234678	87234677	0.57	87234677	0.91	87234677	0.77	87234677	0.93	87234677	0.76
chr9	87235002	87209607	0.85	87237388	0.81	87235001	0.97	87209607	0.77	87235001	0.9
chr9	87240707	87240706	0.77	87234389	1.0	87240706	1.0	87240706	0.82	87240706	0.97
chr9	87244329	87236920	1.0	NA	NA	NA	NA	NA	NA	NA	NA
chr9	87246533	87246532	0.75	87241283	0.88	87246532	1.0	87241283	1.0	87204567	1.0
chr9	87251818	87251817	0.9	87251817	0.97	87251392	0.87	87251817	0.96	87251817	0.92
chr9	87257008	87257024	0.37	87257024	0.39	87257024	0.6	87257024	0.29	87257024	0.31
chr9	87260585	87263189	0.59	87260017	0.76	87260384	0.97	87260584	0.79	87260384	0.93
chr9	87261523	87261522	0.79	87261522	0.59	87261522	0.77	87261522	0.79	87261522	0.9
chr9	87261689	87259375	0.75	87259375	0.54	87261695	0.5	87270114	0.39	87261695	0.6
chr9	87264092	87262881	0.87	87267703	0.91	87262881	0.94	87267703	0.86	87262881	0.87
chr9	87264812	87264663	0.54	87265919	0.55	87264811	0.68	87264811	0.47	87264811	0.52
chr9	87268437	87268436	0.94	NA	NA	NA	NA	NA	NA	NA	NA
chr9	87268643	87264718	0.97	87264560	0.99	87269804	0.96	87264560	0.96	87264560	0.99
chr9	87270542	87270541	0.55	87267703	0.93	87270541	0.98	87270541	0.87	87270541	0.95
chr9	87273902	87273913	0.92	87273913	0.98	87323642	0.5	87273913	0.98	87273913	0.89
chr9	87276358	87276357	0.79	87276357	0.98	87276357	0.99	87273129	0.96	87276357	0.98
chr9	87289431	87292254	0.74	87289532	0.96	87285386	0.99	87288293	0.97	87288293	1.0
chr9	87295188	87295192	0.68	87295192	1.0	87295192	0.99	87295192	0.97	87295192	0.97
chr9	87299294	87298375	0.96	87299347	0.99	87298375	1.0	87297023	0.99	87299347	0.95
chr9	87300143	87300142	1.0	87300142	1.0	87300142	1.0	87300142	1.0	87300142	1.0
chr9	87301365	87301364	0.86	87299842	0.98	87301364	0.99	87301364	0.98	87301364	0.88
chr9	87302723	87302722	0.76	87302722	0.9	87302722	0.87	87302722	0.75	87302722	0.76
chr9	87303374	87298213	0.83	87303373	0.62	87295898	0.74	87298213	0.76	87298213	0.68
chr9	87308182	87263886	0.33	NA	NA	NA	NA	NA	NA	NA	NA
chr9	87308643	87308642	1.0	87319504	0.25	87308642	1.0	87308642	0.84	87308642	0.5
chr9	87311267	87311266	0.6	87311266	0.9	87309127	0.91	87311266	0.91	87311266	0.91
chr9	87312043	87312042	0.93	87312042	1.0	NA	NA	87312042	0.5	87312042	0.5
chr9	87315107	87315106	0.55	87275576	0.67	87315106	0.5	87275576	0.83	NA	NA
chr9	87322447	87322453	0.86	87322453	0.99	87322453	0.88	87322453	0.92	87322453	0.85
chr9	87326143	87326142	0.99	87326142	0.95	87326142	1.0	87326142	1.0	87326142	1.0
chr9	87327189	87327188	0.98	87327188	0.97	NA	NA	87327188	0.71	87327188	1.0
chr9	87328870	87328875	0.56	87328875	0.74	87328875	1.0	87328875	0.64	87295002	0.67
chr9	87335087	87335086	0.8	87335086	0.71	87335086	0.72	87335086	0.62	87335086	0.74
chr9	87336045	87336044	0.62	87385219	0.31	87336044	0.11	87336044	1.0	87336044	0.15
chr9	87336706	87383183	0.14	NA	NA	NA	NA	NA	NA	87319078	0.5
chr9	87340150	87340207	0.94	87340149	0.83	87340207	0.89	87340149	0.82	87340207	0.88
chr9	87346382	87346861	0.65	87345884	0.81	87347501	0.86	87347501	0.79	87347501	0.83
chr9	87348862	87348861	0.98	87348861	1.0	87348861	0.99	87348861	0.81	87348861	0.95
chr9	87350392	87398610	0.03	NA	NA	NA	NA	NA	NA	NA	NA
chr9	87350694	87350710	0.83	87350710	0.99	87349253	0.92	87350710	0.97	87350710	0.92
chr9	87350711	87350710	0.85	87350710	0.99	87349253	0.91	87350710	0.98	87350710	0.92
chr9	87351283	87351282	0.79	87351282	0.99	87351282	1.0	87351282	0.99	87351282	0.98
chr9	87351452	87343207	0.56	87351451	0.25	87351451	0.75	87351451	0.12	87351451	1.0
chr9	87353798	87353722	0.97	87353722	1.0	87353722	1.0	87353722	1.0	87353797	0.99
chr9	87353966	87353965	0.83	87353965	0.64	87353965	0.86	87353965	0.81	87353965	0.99
chr9	87354834	87355954	0.8	87349883	0.76	87353722	0.83	87354936	0.76	87352021	0.72
chr9	87355670	87355675	1.0	87352420	0.97	87353642	0.85	87355675	1.0	87352420	0.96
chr9	87356879	87357594	0.79	87356878	0.98	87356878	1.0	87357594	0.9	87356878	0.98
chr9	87357670	87357691	1.0	87357458	0.83	87357458	1.0	87341998	1.0	87357458	0.99
chr9	87362106	87362105	0.98	87360565	0.98	87362105	1.0	87360565	0.95	87362105	0.96
chr9	87369274	87369273	0.97	87366391	1.0	87361251	1.0	87367963	1.0	87361251	1.0
chr9	87370198	87370197	0.54	NA	NA	87370197	0.5	87354961	0.5	87370197	0.86
chr9	87379956	87358752	1.0	NA	NA	NA	NA	NA	NA	NA	NA
chr9	87381013	87381012	1.0	87334127	1.0	NA	NA	87379521	1.0	NA	NA
chr9	87387182	87387181	0.89	87387181	0.99	87387181	1.0	87387181	0.94	87387181	0.95
chr9	87388229	87388228	0.52	87388228	0.84	87387996	0.94	87388228	0.91	87388228	0.85
chr9	87397021	87396906	0.69	87395079	0.88	87395079	0.89	87395079	0.91	87395079	0.86
chr9	87399540	87399539	1.0	87429377	0.1	NA	NA	NA	NA	NA	NA
chr9	87401566	87401565	0.96	87399839	0.98	87399839	1.0	87401565	1.0	87399839	1.0
chr9	87402967	87402972	1.0	87402982	0.83	87394960	0.16	87399399	0.95	87406728	0.48
chr9	87404504	87404503	0.95	87404503	0.95	87404503	0.8	87404503	0.88	87404503	0.79
chr9	87405641	87405654	0.55	87405654	0.66	87405640	0.83	87405640	0.61	87405640	0.69
chr9	87407467	87407466	0.26	87403450	0.56	87421999	0.4	87398922	0.6	87418186	0.4
chr9	87408697	87408696	0.87	87408696	1.0	87408696	1.0	87408696	0.62	87408696	1.0
chr9	87409981	87409987	0.97	87409987	1.0	87409987	1.0	87409987	0.7	87409986	0.56
chr9	87418187	87418186	0.44	87419814	0.72	87414285	0.55	87419814	0.63	87418186	0.57
chr9	87421444	87420383	0.86	87419814	0.93	87420416	0.76	87419814	0.83	87420416	0.73
chr9	87430859	87430858	0.92	87430858	0.95	87430858	1.0	87430858	0.91	87430858	0.96
chr9	87432616	87432615	0.82	87432615	0.65	87432615	1.0	87432615	0.63	87432615	0.93
chr9	87432959	87431569	0.22	87430417	0.26	87432068	0.19	87432856	0.32	87429739	0.22
chr9	87440369	87440368	1.0	NA	NA	NA	NA	NA	NA	NA	NA
chr9	87440696	87440693	0.74	87440695	1.0	NA	NA	NA	NA	87427290	0.37
chr9	87444232	87444231	0.5	87444231	0.67	87439126	1.0	87396069	0.67	87444231	1.0
chr9	87447407	87447908	0.7	87447908	0.68	87447908	0.97	87447908	0.77	87447908	0.66
chr9	87452589	87452444	0.88	87452444	0.99	87430287	0.12	87452444	0.84	87452444	0.94
chr9	87457310	87458641	0.53	87450724	0.47	87457314	0.44	87454207	0.27	87439129	0.32
chr9	87460554	87460553	1.0	87460554	1.0	NA	NA	87460554	0.98	NA	NA
chr9	87463124	87463123	0.77	87460554	0.5	87463123	0.83	87463123	0.76	87463123	0.74
chr9	87465334	87465333	0.91	87415417	0.67	87465333	0.5	87465333	1.0	87465333	1.0
chr9	87465633	87465632	1.0	87465632	0.6	87456832	1.0	87465632	1.0	NA	NA
chr9	87466674	87466507	0.74	87466673	0.82	87465491	0.43	87466673	0.87	87468276	0.52
chr9	87466972	87466971	0.79	NA	NA	87466971	1.0	87466971	0.75	87453049	1.0
chr9	87468549	87469228	0.87	87468548	0.95	87467764	0.94	87467764	0.96	87468548	0.97
chr9	87471664	87471663	0.85	87465632	0.67	87471663	1.0	87471663	0.59	87471663	0.9
chr9	87472751	87472750	0.63	87472750	0.94	87472750	0.76	87472750	0.84	87472750	0.85
chr9	87473225	87473226	0.91	87473226	1.0	87473262	1.0	87473226	1.0	87473226	1.0
chr9	87474131	87474130	0.68	87473786	0.92	87473786	1.0	87474130	0.97	87474130	0.99
chr9	87474468	87474472	0.78	87474130	0.81	87473786	0.93	87474472	0.93	87474130	0.94
chr9	87476783	87473884	0.96	87476782	0.79	87476782	0.88	87473154	0.89	87473154	0.94
chr9	87482920	87470290	1.0	87480428	1.0	87482927	1.0	87482927	1.0	87482927	1.0
chr9	87487879	87487878	1.0	NA	NA	87487878	0.93	NA	NA	NA	NA
chr9	87495751	87495743	1.0	NA	NA	NA	NA	NA	NA	NA	NA
chr9	87496204	87496203	0.88	87496203	0.44	87496203	1.0	87473973	1.0	87496203	0.91
chr9	87501545	87501559	0.97	NA	NA	87465769	1.0	87478792	1.0	NA	NA
chr9	87503217	87503263	0.83	NA	NA	87507775	0.5	NA	NA	87522263	0.04
chr9	87508347	87505464	0.77	87508346	0.6	87505464	0.95	87508346	0.86	87508346	0.98
chr9	87512286	87512285	0.96	87512285	0.99	87510231	0.99	87512285	1.0	87512285	0.99
chr9	87518279	87518278	0.79	87518278	0.63	87518278	0.85	87518278	0.81	87518278	0.93
chr9	87518919	87518918	0.97	87518918	0.96	87515785	0.98	87515785	0.98	87518918	0.93
chr9	87526149	87526148	0.92	87526148	0.68	87526148	0.38	87526148	0.82	87526148	0.55
chr9	87528220	87528219	0.82	87530634	0.57	87526409	0.69	87528219	0.68	87526278	0.68
chr9	87528872	87528967	0.64	87528871	0.69	87544988	0.76	87526409	0.67	87545650	0.68
chr9	87534107	87534106	0.96	87534106	0.94	87527291	0.99	87527291	0.88	87534106	1.0
chr9	87534247	87534258	0.71	87528347	0.72	87534258	0.82	87534258	0.73	87534258	0.76
chr9	87534646	87534357	0.99	87534357	0.95	87530948	0.99	87530948	0.95	87530948	1.0
chr9	87536489	87536488	1.0	NA	NA	87536488	0.8	87525980	1.0	87522263	0.04
chr9	87540093	87540092	1.0	NA	NA	87572753	0.17	87524927	1.0	87498339	0.33
chr9	87541550	87536715	0.89	87541278	0.87	87526142	0.86	87539698	0.84	87541011	0.83
chr9	87547256	87524177	1.0	NA	NA	NA	NA	87568786	0.5	NA	NA
chr9	87551152	87552599	0.71	87552599	0.91	87548401	0.84	87552599	0.82	87552599	0.82
chr9	87552759	87552599	0.74	87552758	0.88	87546308	0.84	87552599	0.76	87552599	0.79
chr9	87553476	87549990	0.93	87549990	0.99	87548655	0.92	87549990	0.93	87549990	0.98
chr9	87554444	87554757	0.73	87555970	0.97	87551011	0.97	87551011	0.97	87551011	0.98
chr9	87555507	87555506	0.62	87555506	0.82	87555506	0.8	87555506	0.63	87555506	0.9
chr9	87557944	87557943	0.99	87557943	1.0	NA	NA	87557943	1.0	NA	NA
chr9	87558505	87558521	1.0	87558521	1.0	87561465	0.97	87558521	1.0	87558521	1.0
chr9	87559281	87559280	0.97	87559280	0.83	NA	NA	87559280	1.0	NA	NA
chr9	87559999	87560013	0.99	87560013	1.0	87560013	0.99	87560013	0.98	87560013	0.99
chr9	87560668	87560165	0.85	87559061	0.76	87558506	0.91	87559426	0.86	87558506	0.89
chr9	87561526	87561530	0.52	87560013	0.76	87560013	0.87	87560013	0.79	87560013	0.81
chr9	87566021	87561845	0.8	87560478	0.58	87564846	0.75	87566020	0.55	87564846	0.69
chr9	87575213	87575750	0.77	87575750	0.76	87573100	0.9	87575750	0.84	87575750	0.82
chr9	87576553	87570102	1.0	87576553	0.92	87571535	0.92	87576553	0.99	87575496	1.0
chr9	87577800	87587645	0.06	NA	NA	NA	NA	NA	NA	NA	NA
chr9	87581426	87581425	0.52	87581425	1.0	87606531	0.08	87581425	0.71	87581425	0.19
chr9	87582554	87582557	0.76	87582557	0.98	87582557	0.95	87582557	0.88	87582557	0.95
chr9	87584665	87588801	0.63	87591091	0.32	87584458	0.56	87584664	0.35	87584458	0.52
chr9	87586460	87586459	0.99	87589188	1.0	NA	NA	87586613	1.0	NA	NA
chr9	87588481	87588480	1.0	87588480	1.0	NA	NA	87588480	0.93	NA	NA
chr9	87589056	87590589	0.61	87584801	0.68	87591091	0.51	87588306	0.72	87591091	0.61
chr9	87590589	87571490	0.04	NA	NA	NA	NA	NA	NA	NA	NA
chr9	87593649	87585731	1.0	NA	NA	NA	NA	87593648	1.0	87593648	1.0
chr9	87600424	87614305	1.0	NA	NA	NA	NA	NA	NA	87577552	0.33
chr9	87601510	87601509	0.97	87601509	0.87	87601179	0.9	87601509	0.92	87601509	0.76
chr9	87602618	87602629	1.0	87602629	1.0	NA	NA	87585522	0.67	NA	NA
chr9	87602907	87600232	0.54	87601179	0.3	87601179	0.43	87599438	0.66	87602697	0.61
chr9	87622055	87622054	0.84	87622054	0.98	87622054	0.96	87622054	0.98	87622054	0.96
chr9	87626442	87622859	0.96	87626152	0.97	87626441	0.99	87622859	0.96	87624480	1.0
chr9	87632094	87639759	0.26	87632093	0.93	87632093	0.75	87632093	0.83	87632093	0.95
chr9	87632905	87635393	0.43	87633163	0.69	87633163	0.9	87635227	0.67	87635227	0.84
chr9	87637098	87637097	0.65	87637097	0.99	87637097	0.97	87637097	0.95	87637097	0.92
chr9	87639261	87639134	0.69	87639260	0.65	87639260	1.0	87639260	0.51	87639260	0.37
chr9	87653497	87646719	0.59	NA	NA	87652196	0.5	NA	NA	NA	NA
chr9	87655358	87655357	0.86	NA	NA	87655357	0.69	87653670	0.5	87655357	0.67
chr9	87671497	87671509	0.99	87671619	0.98	87670549	0.97	87671509	1.0	87671619	0.96
chr9	87680088	87680087	0.7	87680087	0.88	87707757	0.5	87680087	1.0	87680087	1.0
chr9	87680638	87680653	0.54	87688352	0.8	87688352	0.87	87688352	0.76	87696650	0.74
chr9	87683086	87682668	0.9	87682668	0.99	87682668	0.87	87682668	0.94	87682668	0.98
chr9	87692242	87694052	0.69	87692241	0.83	87688871	0.93	87692241	0.82	87692241	0.79
chr9	87693263	87653002	0.45	NA	NA	NA	NA	NA	NA	NA	NA
chr9	87696169	87696168	1.0	87696168	0.58	NA	NA	87696168	1.0	87696168	1.0
chr9	87696709	87696725	0.5	NA	NA	NA	NA	87650781	0.8	87696725	1.0
chr9	87701721	87683616	0.48	87696650	0.77	87706039	0.79	87701720	0.69	87701720	0.74
chr9	87705241	87701651	0.42	87703460	0.53	87705865	0.72	87705865	0.38	87705865	0.49
chr9	87705584	87705583	1.0	NA	NA	NA	NA	87695065	1.0	NA	NA
chr9	87708495	87726270	0.5	87708505	1.0	87746561	0.01	87708505	1.0	87673587	0.9
chr9	87709685	87709122	0.82	87679716	0.56	87687361	0.83	87709684	0.64	87709684	0.81
chr9	87711012	87711390	0.81	87711011	1.0	87710229	1.0	87711390	0.73	87711011	0.94
chr9	87711501	87710524	0.26	87709954	0.73	87709954	0.95	87709954	0.7	87709954	0.87
chr9	87711689	87711688	0.96	87711688	0.42	87687361	0.5	87711688	0.87	87710071	0.75
chr9	87713454	87712364	0.93	87713453	1.0	87713453	0.5	87687194	1.0	87713453	1.0
chr9	87721130	87729924	0.5	NA	NA	87721145	0.62	87672401	0.33	87701485	0.2
chr9	87721169	87721168	0.96	87721168	0.92	87721211	0.36	87721168	0.81	87721168	0.71
chr9	87727042	87727041	0.45	87727041	0.59	87727760	0.86	87726596	0.48	87726596	0.74
chr9	87729166	87727914	0.47	87727561	0.89	87729165	0.32	87728871	0.67	87727561	1.0
chr9	87735168	87735167	0.67	87735167	0.86	87734338	0.98	87735167	0.67	87735167	0.88
chr9	87736963	87736962	0.79	87736962	1.0	87736962	0.93	NA	NA	87736962	1.0
chr9	87739035	87739034	0.74	87724678	0.76	87734338	0.62	87739034	0.75	87724678	0.65
chr9	87744783	87735428	0.97	87744782	0.94	87744782	1.0	87744782	0.47	87744782	0.63
chr9	87751778	87750152	0.91	87749938	0.64	87751777	0.74	87751777	0.81	87749938	0.66
chr9	87753799	87753798	0.97	87749712	0.98	87753798	0.91	87750632	0.98	87753798	0.98
chr9	87753813	87753798	0.96	87749712	0.98	87753798	0.58	87750632	0.96	87753798	0.97
chr9	87756351	87756356	0.9	NA	NA	NA	NA	NA	NA	NA	NA
chr9	87761915	87754542	1.0	NA	NA	NA	NA	NA	NA	NA	NA
chr9	87766636	87766635	0.97	87766635	0.96	87766635	0.99	87766635	0.95	87766102	1.0
chr9	87774452	87777948	0.53	87777948	0.5	87777205	0.36	87777948	0.25	87773068	0.24
chr9	87774870	87774869	0.86	NA	NA	NA	NA	NA	NA	NA	NA
chr9	87780115	87780114	0.97	87780114	0.97	87780114	1.0	87775257	0.97	87780575	0.96
chr9	87787781	87789282	0.76	87787780	1.0	87787780	1.0	87776738	0.93	87787780	1.0
chr9	87788840	87804814	0.5	NA	NA	NA	NA	NA	NA	87833302	1.0
chr9	87792153	87791975	0.92	87792152	0.62	NA	NA	87777487	0.87	87792152	1.0
chr9	87792718	87790580	0.88	87790580	0.97	87790295	0.95	87792728	0.97	87790295	0.94
chr9	87797122	87797121	0.41	87793305	0.93	87797121	0.6	87797121	0.81	87793305	0.62
chr9	87805017	87805031	0.63	87804073	0.67	87805917	0.89	87809522	0.8	87805917	0.79
chr9	87807989	87808005	0.95	87802350	1.0	87808005	0.42	87808005	0.82	87805723	0.92
chr9	87808476	87770795	0.33	87770795	1.0	87808486	1.0	87805798	1.0	87808486	1.0
chr9	87808906	87808905	1.0	87808905	0.8	87808905	1.0	87808905	0.9	87808905	0.47
chr9	87809200	87809199	1.0	87809199	1.0	87801429	0.14	87809199	1.0	87809199	1.0
chr9	87811712	87811711	0.85	87811711	0.66	87811711	0.4	87811711	0.83	87811711	0.89
chr9	87821827	87784882	1.0	NA	NA	NA	NA	NA	NA	87809085	0.06
chr9	87827751	87827750	0.37	87827750	0.95	87827750	0.94	87828918	0.89	87836562	0.92
chr9	87831769	87831773	0.46	87835729	0.86	87831773	0.44	87831773	0.53	87831773	0.54
chr9	87837913	87825743	0.46	87857035	0.76	87857035	0.87	87837403	0.54	87857035	0.75
chr9	87839379	87839378	0.95	87839378	0.98	87839378	0.95	87839378	0.97	87839378	0.91
chr9	87841245	87840047	0.85	87838704	0.7	87841730	0.83	87841730	0.75	87838704	0.79
chr9	87869794	87874851	0.57	87874851	0.79	87874851	0.93	87874851	0.81	87874851	0.8
chr9	87880784	87880455	0.52	87880455	0.91	87881886	0.94	87880455	0.89	87881192	0.89
chr9	87882001	87882006	0.85	87882006	0.87	87882006	0.91	87882006	0.87	87882006	0.5
chr9	87894436	87894435	1.0	NA	NA	NA	NA	NA	NA	NA	NA
chr9	87896142	87896141	0.98	NA	NA	NA	NA	87895063	0.83	NA	NA
chr9	87896829	87896828	0.56	87896828	0.86	87896828	0.97	87896828	0.9	87896828	0.81
chr9	87901563	87901562	0.98	87901562	0.99	87897481	0.95	87901562	0.95	87901562	0.91
chr9	87901604	87901608	0.43	87901608	0.83	87894707	0.7	87896326	0.83	87901608	0.79
chr9	87946824	87948228	0.8	87948228	0.92	87948228	0.94	87948228	0.93	87948228	0.96
chr9	87952668	87952667	0.5	87952667	1.0	87974829	0.27	87914980	0.33	87917411	1.0
chr9	87952966	87952965	0.96	87952965	0.99	87964039	0.9	87952965	0.95	87952965	0.98
chr9	87956628	87992887	0.12	NA	NA	NA	NA	NA	NA	NA	NA
chr9	87957568	87957441	0.47	87960670	0.52	87950227	0.92	87956825	0.72	87950227	0.64
chr9	87957881	87957892	0.92	87957892	1.0	87957892	1.0	87957892	0.99	87957789	0.96
chr9	87962225	87962224	1.0	NA	NA	87962224	1.0	NA	NA	NA	NA
chr9	87972205	87966109	0.1	88015186	0.09	NA	NA	87937217	0.1	87941438	0.17
chr9	87973659	87973658	0.97	87973658	1.0	NA	NA	87973151	0.73	NA	NA
chr9	87976542	87976554	0.52	87976554	0.96	87976554	0.99	87976554	0.91	87985777	0.96
chr9	87977148	87981751	0.9	87980316	0.97	87980316	0.85	87977147	0.98	87980316	0.93
chr9	87977785	87977784	0.75	87985934	0.7	87977800	0.97	87985934	0.59	87977800	0.5
chr9	87978268	87997998	0.03	NA	NA	NA	NA	NA	NA	NA	NA
chr9	87979833	87979832	0.75	87979832	1.0	NA	NA	NA	NA	87979832	1.0
chr9	87983263	87974705	1.0	NA	NA	NA	NA	NA	NA	87943077	0.4
chr9	87984092	87985276	0.72	87981663	0.97	87981663	1.0	87985276	0.89	87981663	0.99
chr9	87984781	87944804	0.08	NA	NA	NA	NA	87985420	0.04	NA	NA
chr9	87986785	88029558	0.01	NA	NA	88003706	1.0	NA	NA	88036116	1.0
chr9	87992006	87974705	0.5	NA	NA	87950160	1.0	87992012	1.0	NA	NA
chr9	87994176	87994182	0.43	87994182	0.6	87992822	0.95	87985934	0.52	87994182	0.5
chr9	87998206	87977083	0.74	87998215	0.45	88011884	0.54	87975316	0.6	87998215	0.27
chr9	87998469	87978507	0.76	87998479	1.0	87998479	0.87	87948813	0.67	87998478	0.21
chr9	88003397	88003396	0.53	88003396	0.73	88003396	0.67	88003396	0.87	88003396	0.73
chr9	88005694	87984877	0.33	NA	NA	NA	NA	NA	NA	NA	NA
chr9	88005746	88005745	0.75	88005745	0.96	88005745	0.86	88005745	0.92	88005745	0.62
chr9	88008294	88008300	0.87	88008300	1.0	88008300	0.98	88008300	0.95	88007490	0.98
chr9	88009155	88009160	1.0	NA	NA	NA	NA	88009160	1.0	NA	NA
chr9	88010246	88010245	0.94	NA	NA	NA	NA	88010245	1.0	NA	NA
chr9	88010720	88010719	0.81	88011352	0.75	88010719	0.92	88011373	0.78	88010719	0.78
chr9	88011353	88011077	0.96	88011077	0.98	88008300	0.97	88008300	0.96	88011664	0.96
chr9	88012043	88012056	0.96	NA	NA	NA	NA	87975316	1.0	88012042	1.0
chr9	88014635	88002492	1.0	NA	NA	88014639	1.0	87986084	0.17	NA	NA
chr9	88016848	88019438	0.93	NA	NA	88016847	0.71	88017117	0.93	87978281	0.71
chr9	88017135	87993321	0.01	NA	NA	NA	NA	87975762	1.0	NA	NA
chr9	88018764	88018767	1.0	88018767	0.75	NA	NA	88018767	1.0	88018767	0.56
chr9	88019552	88019551	0.57	88019551	0.71	88019551	0.97	88019551	0.81	88019551	0.92
chr9	88020245	88021365	0.85	88015696	0.98	88021365	0.99	88021365	0.96	88020249	0.85
chr9	88022518	88022501	0.87	88027081	0.43	88015946	0.67	88022517	0.52	88022481	0.43
chr9	88024300	88024299	0.82	88024299	0.97	88022390	0.17	88024299	0.96	88024299	1.0
chr9	88027057	87979716	1.0	NA	NA	NA	NA	NA	NA	NA	NA
chr9	88027229	88027234	0.96	88025813	0.58	88027021	0.72	88027234	0.95	88025813	0.86
chr9	88027895	88027894	0.96	88027894	0.95	88027894	1.0	88027894	0.99	88027894	0.9
chr9	88028024	88028034	0.88	NA	NA	88004270	0.17	88023071	1.0	88001226	0.17
chr9	88032522	88032521	1.0	NA	NA	NA	NA	NA	NA	NA	NA
chr9	88033877	88033004	0.99	87984942	0.17	88033876	0.64	88031075	0.46	NA	NA
chr9	88034388	88034387	0.77	88034387	0.85	88034400	0.5	88034387	0.88	88034387	0.88
chr9	88035407	88035163	0.88	88033889	0.55	88025246	0.98	88034682	0.96	88034682	0.9
chr9	88036348	88036066	0.98	87986873	1.0	NA	NA	88036066	1.0	NA	NA
chr9	88042807	88042806	0.87	88042806	0.93	88042762	0.97	88042806	0.98	88042806	0.95
chr9	88045047	88045046	0.55	88045046	0.5	88043021	0.88	88045046	0.46	88043021	0.69
chr9	88046326	88046339	0.27	88046339	0.48	88046339	0.48	88046339	0.47	88046339	0.54
chr9	88049315	88049321	0.55	88050343	0.76	88049323	0.74	88050343	0.61	88049322	0.62
chr9	88049438	88040498	0.55	88049444	0.86	88046149	0.8	NA	NA	88067657	0.89
chr9	88050426	88050425	0.98	88050425	0.5	88050425	1.0	88050425	1.0	88064636	0.12
chr9	88057435	88057440	0.58	88008366	0.67	88057440	1.0	88057440	0.95	88057440	0.94
chr9	88057877	88057876	0.73	NA	NA	NA	NA	NA	NA	NA	NA
chr9	88058247	88058246	0.51	88058264	0.93	88055642	0.96	88058052	0.66	88053427	0.84
chr9	88059902	88060577	0.63	88059901	0.68	88063425	0.86	88066507	0.62	88069286	0.68
chr9	88061336	88061335	0.77	88061335	0.95	88061841	0.94	88060374	0.94	88060374	0.94
chr9	88063165	88061320	0.99	88022503	1.0	NA	NA	88060185	1.0	88046108	1.0
chr9	88063426	88063425	0.97	88063425	0.57	88063425	1.0	88063425	0.78	88063425	0.8
chr9	88065427	88094955	1.0	NA	NA	NA	NA	NA	NA	NA	NA
chr9	88065958	88031994	1.0	NA	NA	NA	NA	NA	NA	NA	NA
chr9	88066096	88066095	0.86	88066095	1.0	88066095	0.78	88093754	0.93	88066095	0.89
chr9	88067461	88064963	0.77	88072562	0.63	88066449	0.81	88076995	0.76	88070369	0.85
chr9	88069463	88069462	0.61	88060232	0.76	88060611	0.68	88074604	0.75	88069462	0.46
chr9	88070829	88070828	0.97	88060232	1.0	NA	NA	88059318	1.0	88069462	1.0
chr9	88072421	88073563	1.0	NA	NA	NA	NA	NA	NA	NA	NA
chr9	88073381	88073380	0.98	NA	NA	NA	NA	88076035	0.67	NA	NA
chr9	88079766	88079765	0.65	88079765	0.55	88079765	0.79	88079765	0.9	88079765	0.76
chr9	88081476	88076764	0.09	NA	NA	88081481	1.0	88077600	1.0	88082490	0.75
chr9	88083662	88127885	0.25	NA	NA	NA	NA	NA	NA	NA	NA
chr9	88083663	88127885	0.25	NA	NA	NA	NA	NA	NA	NA	NA
chr9	88087123	88087122	0.93	88087323	0.85	88085181	0.99	88087122	1.0	88087122	0.94
chr9	88087324	88087323	0.66	88087323	0.57	88087323	0.8	88087323	0.61	88080879	0.59
chr9	88088422	88088437	0.2	88088435	1.0	NA	NA	88088437	0.5	88088435	1.0
chr9	88089053	88080291	1.0	88089052	1.0	NA	NA	88089052	1.0	NA	NA
chr9	88091394	88093588	0.49	88081527	0.69	88091388	0.96	88079541	0.46	88109017	0.58
chr9	88093541	88093540	0.95	88093540	0.97	88093540	0.93	88093540	0.98	88093540	0.95
chr9	88093702	88093409	0.27	88099274	0.92	88093540	0.54	88092274	0.74	88102741	0.84
chr9	88098790	88113266	1.0	NA	NA	NA	NA	NA	NA	NA	NA
chr9	88102742	88102741	0.94	88102741	0.77	88102741	0.81	88102741	0.73	88102741	0.81
chr9	88102803	88099090	0.57	88101370	0.97	88094462	0.83	88102055	0.92	88101983	0.93
chr9	88103418	88097694	0.67	88097694	0.95	88094462	0.99	88097694	0.94	88101983	0.96
chr9	88104236	88103438	0.93	88104235	0.82	88104235	0.77	88103438	0.79	88104229	0.62
chr9	88104609	88100259	0.84	88055642	1.0	88104640	0.99	88093344	0.76	88093344	1.0
chr9	88106080	88060526	1.0	88060454	1.0	NA	NA	88118387	0.25	88135266	0.5
chr9	88142419	88142453	0.91	88142487	0.48	88142453	1.0	88142453	0.78	88139548	0.5
chr9	88152910	88152910	0.76	88150377	0.99	88152910	0.92	88150377	0.92	88150377	0.86
chr9	88153828	88155862	0.85	88150377	0.83	88150377	0.99	88150377	0.66	88153833	0.7
chr9	88154642	88148588	0.81	88154132	0.74	88154649	0.75	88154132	0.65	88155209	0.74
chr9	88155607	88155619	0.82	88155619	1.0	88155619	1.0	88155619	0.96	88155619	0.99
chr9	88159060	88165239	0.81	88159386	0.86	88159386	0.89	88165239	0.84	88159386	0.86
chr9	88161673	88161672	0.63	88161672	1.0	88161579	0.89	88161579	0.47	88150377	0.8
chr9	88163356	88163299	0.84	88162298	0.88	88156933	0.69	88154132	0.65	88154890	0.83
chr9	88165302	88165301	0.97	88164611	0.99	88165301	0.88	88165301	0.99	88163831	0.98
chr9	88166001	88154598	1.0	NA	NA	NA	NA	NA	NA	NA	NA
chr9	88168006	88159386	0.73	88168005	0.8	88165850	0.76	88161579	0.63	88168005	0.77
chr9	88170749	88170748	0.87	88170748	0.99	88170739	0.88	88161579	0.62	88170739	0.84
chr9	88172722	88136029	0.59	88153812	0.01	88172733	1.0	88138851	0.67	NA	NA
chr9	88172810	88172809	0.51	88181892	0.63	88177680	0.66	88172809	0.51	88150309	0.6
chr9	88175165	88175175	0.36	88161579	0.96	88170739	0.88	88161579	1.0	88175175	0.49
chr9	88176572	88183381	0.4	88151811	0.69	88161672	0.65	88181892	0.67	88151811	0.59
chr9	88182558	88143724	0.5	88182557	1.0	88180514	1.0	88177649	1.0	88182557	1.0
chr9	88183382	88180906	0.54	88183381	0.91	88182926	0.85	88183381	0.52	88183381	0.79
chr9	88184586	88184585	0.87	88184585	0.98	88184585	1.0	88184585	0.86	88182557	0.91
chr9	88187112	88187080	0.85	88186329	0.97	88186329	0.96	88187734	0.97	88186609	0.92
chr9	88195166	88195032	0.98	88193520	0.97	88194888	0.98	88195032	0.96	88194376	0.98
chr9	88201228	88201227	0.66	88198523	0.66	88198523	0.83	88198523	0.68	88198523	0.73
chr9	88201704	88200773	0.82	88198523	0.96	88201703	1.0	88198523	0.98	88198523	0.99
chr9	88204629	88204628	0.54	88214371	0.83	88204628	1.0	88204262	0.42	88200994	0.75
chr9	88206168	88206167	1.0	NA	NA	NA	NA	NA	NA	88206167	0.33
chr9	88206966	88206848	0.73	88206848	0.93	88206181	0.96	88206181	0.93	88206181	0.93
chr9	88207483	88207482	0.78	88201227	0.81	88204577	0.96	88207482	0.77	88207482	0.87
chr9	88207655	88207654	0.6	88201495	0.92	88203383	0.97	88207654	1.0	88210437	0.86
chr9	88212558	88209668	0.63	88212557	0.56	88212557	0.74	88212557	0.63	88194655	0.67
chr9	88214866	88214865	0.69	88207430	0.76	88206399	0.96	88207430	0.89	88214814	0.95
chr9	88217097	88214865	0.74	88216673	0.91	88217166	0.88	88217336	0.88	88217166	0.88
chr9	88217270	88217269	0.43	88217269	0.61	88217269	0.79	88216417	0.65	88216417	0.62
chr9	88218095	88192332	0.14	NA	NA	NA	NA	NA	NA	88181604	0.08
chr9	88218211	88192653	0.69	88218210	1.0	88218289	0.99	88218210	0.99	88218210	0.99
chr9	88222064	88221150	0.96	88216777	0.54	88221150	0.99	88221150	0.69	88221824	0.93
chr9	88222228	88223802	0.61	88222227	0.74	88220674	0.61	88222227	0.62	88195599	0.67
chr9	88222406	88221868	0.95	88223001	1.0	88223001	0.94	88221868	0.98	88221868	0.98
chr9	88227774	88227130	1.0	88202803	1.0	NA	NA	88221978	1.0	88194457	1.0
chr9	88228030	88228029	1.0	88181653	0.0	88228029	1.0	88228029	0.25	88228029	0.5
chr9	88230887	88230886	1.0	88230886	0.94	88233686	0.99	88233686	0.99	88233686	0.98
chr9	88236362	88236021	0.74	88236363	0.64	88236021	0.85	88236363	0.51	88226445	0.66
chr9	88243192	88243191	0.95	88243191	0.46	88243191	0.83	88243191	0.79	88243191	0.64
chr9	88243450	88243468	0.49	88243449	0.33	88238704	0.87	88239474	0.47	88238908	0.73
chr9	88254410	88243002	0.5	88213456	0.46	88242426	0.25	88239909	0.52	88254409	0.08
chr9	88256558	88256557	0.44	88256557	0.66	88250526	0.73	88239909	0.69	88256557	0.8
chr9	88258522	88258609	0.75	88260964	0.8	88260964	0.56	88258609	0.43	88261558	0.62
chr9	88259674	88238673	1.0	NA	NA	88259675	1.0	NA	NA	NA	NA
chr9	88261387	88259798	0.83	88218777	0.67	NA	NA	88259798	0.64	NA	NA
chr9	88263005	88263433	0.46	88263030	0.8	88265319	0.82	88263433	0.87	88263030	0.83
chr9	88264393	88261126	0.6	NA	NA	NA	NA	NA	NA	NA	NA
chr9	88265962	88265961	0.91	88265961	0.98	88265961	0.84	88265961	1.0	88265961	0.98
chr9	88266899	88266898	0.79	88266898	0.98	88266898	0.99	88266898	0.99	88266898	0.99
chr9	88268221	88268220	0.99	88268220	1.0	88268220	0.97	88268220	0.97	88268220	0.99
chr9	88268548	88268547	0.8	NA	NA	88268547	0.82	88268547	0.67	88268547	1.0
chr9	88271811	88271805	0.96	88271805	0.96	88270744	0.98	88271805	0.93	88271805	1.0
chr9	88273332	88273330	0.71	88268220	0.98	88273330	0.94	88272353	0.99	88273330	0.99
chr9	88273486	88273485	0.44	88271425	0.32	88273485	0.41	88274765	0.54	88269931	0.39
chr9	88275049	88275048	0.92	88275048	0.56	88275048	0.71	88275048	0.48	88275048	0.74
chr9	88280182	88268863	1.0	NA	NA	NA	NA	NA	NA	NA	NA
chr9	88282425	88282442	0.87	NA	NA	88282424	0.73	88282442	0.95	88282424	0.94
chr9	88285082	88285086	0.8	88285086	0.5	88285086	0.57	88265627	1.0	88285086	0.45
chr9	88286310	88284396	0.5	88286309	0.99	88286309	0.96	88287574	0.93	88287574	0.96
chr9	88294723	88294722	0.72	88294722	0.6	88294677	0.91	88294722	0.72	88294722	0.82
chr9	88295453	88295464	0.73	88292658	0.33	88295452	0.75	88266898	1.0	88252991	0.61
chr9	88295977	88296326	0.58	88295233	0.95	88281045	0.53	88317274	0.76	88296275	0.96
chr9	88300658	88300657	0.7	88300657	0.13	NA	NA	88281429	0.5	NA	NA
chr9	88300921	88300920	0.99	88296275	0.7	88300920	0.66	88295212	0.49	88299463	0.97
chr9	88301567	88301465	0.93	88296226	1.0	88301566	1.0	88301153	1.0	88301566	1.0
chr9	88302417	88302416	0.72	88295233	0.99	88281045	0.96	88317274	0.84	88301896	0.89
chr9	88305708	88306763	0.74	88304049	0.63	88305707	1.0	88306763	0.79	88305707	0.33
chr9	88309897	88309896	0.75	88309896	0.69	88309896	0.83	88309896	0.74	88309896	0.83
chr9	88314832	88314858	1.0	88314858	0.98	88314730	1.0	88314858	1.0	88314858	0.99
chr9	88315268	88315267	0.77	88314858	0.88	88315267	0.45	88314730	0.76	88315267	0.9
chr9	88315742	88315741	0.78	88314858	0.94	88315741	0.97	88315741	0.98	88314858	0.99
chr9	88316688	88315475	0.94	88316687	0.99	88316687	0.99	88315475	0.97	88316687	0.96
chr9	88317459	88320866	0.63	88317481	0.98	88317481	0.97	88317481	0.82	88317794	0.95
chr9	88317746	88321697	0.78	88316687	0.9	88317794	0.91	88321292	0.9	88321292	0.88
chr9	88317898	88317897	0.36	88316687	0.43	88317794	0.63	88315475	0.46	88316687	0.47
chr9	88321343	88319421	0.8	88321342	0.79	88319671	0.71	88319421	0.67	88321342	0.79
chr9	88322055	88322054	0.42	88295837	0.69	88322054	0.92	88321292	0.67	88317348	0.5
chr9	88327723	88327722	0.49	88327722	0.9	88327722	0.98	88325143	0.89	88327722	0.79
chr9	88328480	88328479	1.0	88328479	0.97	88328479	0.96	88328479	1.0	88328479	0.96
chr9	88328638	88310865	0.2	88328647	0.73	NA	NA	NA	NA	88328639	0.64
chr9	88328680	88325787	0.72	88328383	0.96	88328685	0.29	88328685	0.87	88328685	0.94
chr9	88331535	88331534	1.0	88329329	0.96	88285077	1.0	88330918	1.0	88330612	0.96
chr9	88333719	88333718	0.45	88334816	0.96	88285077	1.0	88331183	0.98	88330612	1.0
chr9	88335298	88339129	0.87	88335312	0.26	88287722	1.0	88335312	0.78	88335312	0.38
chr9	88335967	88335977	0.95	88334816	0.98	88335966	0.6	88331160	0.99	88335977	0.98
chr9	88336850	88305190	0.1	NA	NA	88336822	0.1	NA	NA	NA	NA
chr9	88337152	88337151	1.0	88300321	1.0	NA	NA	88312164	1.0	NA	NA
chr9	88337747	88337547	0.97	88334816	0.98	88337746	1.0	88331160	1.0	88334319	1.0
chr9	88340096	88340680	0.89	88340174	0.95	88292013	0.41	88340680	0.96	88340389	0.92
chr9	88340390	88340680	0.71	88340174	0.98	88290819	0.6	88340680	0.86	88340680	0.97
chr9	88341271	88340855	0.75	88341199	0.69	88341270	0.63	88348048	0.71	88341270	0.8
chr9	88341833	88341832	0.69	88341832	0.92	88341832	0.96	88341890	0.73	88341890	0.94
chr9	88343119	88343118	1.0	88336972	1.0	NA	NA	88343118	1.0	NA	NA
chr9	88345252	88340855	0.85	88345251	0.94	88340632	0.95	88345251	0.87	88345251	0.96
chr9	88347070	88347149	1.0	88345023	1.0	88340855	1.0	88347149	1.0	88341890	1.0
chr9	88347246	88347245	0.93	88341229	0.96	88347245	0.8	88347245	0.97	88344797	0.88
chr9	88348852	88376059	0.03	NA	NA	NA	NA	NA	NA	88394905	0.05
chr9	88351082	88350077	0.56	88350077	0.95	88348733	0.96	88350077	0.87	88361137	0.93
chr9	88353544	88349449	0.68	88353543	0.78	88353543	0.84	88353543	0.72	88353543	0.88
chr9	88355417	88355416	0.78	88355416	0.58	88355416	0.54	88355416	0.45	88355416	0.77
chr9	88359315	88359314	0.98	88349191	0.94	88358121	0.95	88372459	0.94	88359314	0.99
chr9	88361210	88361225	0.97	88361225	0.81	88338005	0.25	88361225	1.0	88361225	0.42
chr9	88362711	88362710	0.89	88362710	0.9	88362710	0.7	88362710	0.94	88362710	0.86
chr9	88365615	88365618	0.44	NA	NA	88329247	0.81	88322301	1.0	88330276	0.45
chr9	88366571	88366570	0.18	88366570	0.19	88366570	0.18	88366570	0.26	88366570	0.26
chr9	88367077	88367091	0.42	88364759	0.87	88358161	0.68	88367091	0.55	88367091	0.92
chr9	88367444	88367443	1.0	88367443	1.0	NA	NA	88367443	1.0	88367443	0.73
chr9	88368012	88364412	0.8	88368011	0.77	88368011	0.48	88356304	0.57	88376657	0.78
chr9	88368186	88334670	0.2	NA	NA	NA	NA	NA	NA	88320591	1.0
chr9	88369209	88369219	0.93	88369219	1.0	88369219	0.44	88369219	0.77	88369219	0.77
chr9	88377193	88376351	0.91	88329691	0.69	88377192	0.57	88377062	0.9	88377192	0.57
chr9	88378739	88407946	0.72	88378738	1.0	88378732	1.0	88378553	0.91	88378732	0.99
chr9	88379725	88379724	0.6	88379724	1.0	88379724	0.44	NA	NA	NA	NA
chr9	88379895	88385928	0.35	88377727	0.53	88380552	0.4	88382062	0.66	88378795	0.62
chr9	88380367	88356202	1.0	NA	NA	NA	NA	88376356	1.0	NA	NA
chr9	88380782	88376016	0.33	NA	NA	NA	NA	NA	NA	NA	NA
chr9	88380809	88417851	0.25	NA	NA	NA	NA	NA	NA	NA	NA
chr9	88382973	88395718	0.02	NA	NA	NA	NA	NA	NA	NA	NA
chr9	88384141	88384140	0.99	88365628	0.99	88378928	0.99	88384140	0.98	88384140	1.0
chr9	88392594	88392620	0.92	88392620	0.14	88401789	0.5	88353072	1.0	88392620	0.27
chr9	88393133	88393388	0.86	88391691	0.98	88378928	0.95	88395331	0.92	88389961	0.94
chr9	88396239	88386652	0.87	88396238	0.38	88396238	0.5	88396238	0.41	88396238	0.47
chr9	88397038	88397037	1.0	88349180	0.37	NA	NA	88363884	1.0	88397037	1.0
chr9	88397630	88401109	0.97	88381693	1.0	NA	NA	88395203	1.0	88397629	0.71
chr9	88399036	88399035	0.68	88399035	1.0	88399035	1.0	88399035	0.84	88399035	0.61
chr9	88400845	88404936	0.72	88399163	0.93	88397944	0.88	88399163	0.89	88389961	0.93
chr9	88402511	88395380	0.42	88402510	0.96	88402531	0.92	88402510	0.76	88402531	0.81
chr9	88403127	88412015	0.09	NA	NA	NA	NA	88366630	1.0	NA	NA
chr9	88404916	88396878	0.96	88399163	1.0	88404915	1.0	88399163	0.95	88402531	0.94
chr9	88405998	88402022	0.62	88399192	0.61	88408358	0.55	88399999	0.58	88392214	0.57
chr9	88406293	88396908	0.79	88406292	1.0	88406292	0.95	88406292	0.98	88406292	0.99
chr9	88407136	88407135	0.47	88453131	0.86	88407135	0.79	88453131	0.83	88453131	0.84
chr9	88407697	88407696	0.87	88407696	0.31	88407696	1.0	88407696	0.7	88407696	0.45
chr9	88407766	88407765	0.69	88358081	1.0	88407765	0.8	88400711	0.48	88389674	0.9
chr9	88408966	88389674	0.39	88399192	0.86	88408358	0.67	88399999	0.78	88406292	0.59
chr9	88409298	88409312	1.0	88361366	1.0	88409312	1.0	88409312	0.56	88409312	0.25
chr9	88412016	88412015	0.67	88412015	0.54	88412015	0.52	88412015	0.59	88412015	0.46
chr9	88412691	88412690	0.11	88412690	1.0	88412690	0.44	88412690	1.0	88379296	0.33
chr9	88414031	88408747	0.76	88399192	0.79	88414030	0.98	88415812	0.73	88415812	0.9
chr9	88414907	88388732	0.14	NA	NA	NA	NA	NA	NA	NA	NA
chr9	88415911	88415910	0.76	88415910	0.96	88415910	0.93	88415910	0.84	88415910	0.84
chr9	88422708	88422714	0.94	88443106	0.95	88408358	0.99	88422714	0.95	88422714	0.92
chr9	88423431	88423434	0.99	88381693	0.6	88423434	1.0	88400258	0.56	88377648	1.0
chr9	88423727	88423758	0.8	88423726	0.69	88423726	0.89	88382316	0.58	88404915	0.73
chr9	88427585	88427613	0.33	88427584	0.45	88427613	1.0	88427584	1.0	88427584	0.75
chr9	88431291	88431290	0.79	88447729	0.07	88431290	0.64	88431290	0.29	88431290	0.72
chr9	88432486	88432485	0.98	88432485	1.0	88402531	0.97	88432485	0.99	88432485	0.91
chr9	88432842	88434735	0.99	NA	NA	88435172	0.08	88384238	1.0	88432853	1.0
chr9	88433895	88433901	1.0	NA	NA	NA	NA	NA	NA	NA	NA
chr9	88435052	88435051	0.91	88479042	0.33	88414052	0.12	88435633	1.0	88435051	0.65
chr9	88435208	88435207	0.52	88427584	0.08	NA	NA	NA	NA	NA	NA
chr9	88437501	88435183	0.97	88399163	1.0	88404915	0.96	88433853	0.99	88437123	0.98
chr9	88438151	88438150	0.79	88438150	0.44	88438150	0.5	88438150	0.82	88437500	0.15
chr9	88440305	88404808	0.73	NA	NA	NA	NA	88440318	1.0	NA	NA
chr9	88441754	88441757	1.0	88473015	0.14	NA	NA	88391982	0.67	88440319	1.0
chr9	88441820	88396857	1.0	NA	NA	88436754	0.5	88396857	1.0	NA	NA
chr9	88442412	88441064	0.91	88442411	1.0	88442411	0.95	88442411	0.99	88442411	1.0
chr9	88445518	88451489	0.35	88445518	0.3	88445518	0.29	88445518	0.24	88408839	0.37
chr9	88448048	88438930	0.67	88448047	0.64	88402644	0.6	88448047	0.61	NA	NA
chr9	88448347	88410193	1.0	NA	NA	NA	NA	88444787	1.0	88453851	0.17
chr9	88451550	88404338	1.0	NA	NA	NA	NA	88451555	0.25	NA	NA
chr9	88453538	88453537	0.66	88453537	1.0	88453537	1.0	88447084	0.7	88415060	0.95
chr9	88459451	88459449	1.0	NA	NA	NA	NA	88459450	1.0	NA	NA
chr9	88467041	88467040	0.58	88467040	0.82	88467040	0.8	88467040	1.0	88417619	0.6
chr9	88467846	88467858	0.25	88425700	0.92	88441468	0.84	88433472	0.82	88445837	0.93
chr9	88468346	88468715	0.96	88467733	0.99	88441468	0.99	88468715	0.98	88486535	0.96
chr9	88470602	88442843	0.52	88470601	0.94	88441849	0.97	88450916	0.9	88440652	0.93
chr9	88473394	88468715	0.99	88467733	1.0	88423927	0.98	88473399	1.0	88441064	1.0
chr9	88475048	88475047	0.34	88447370	0.4	88492134	0.83	88447370	0.54	88495506	0.38
chr9	88475916	88461939	1.0	88429460	1.0	88475915	0.44	88447084	1.0	88475915	1.0
chr9	88479279	88434735	0.83	88471577	1.0	88479278	0.5	88434356	0.6	88479278	0.44
chr9	88482231	88481539	0.67	88485794	0.91	NA	NA	88481539	1.0	88467037	1.0
chr9	88483612	88483611	0.6	88483611	0.54	88480630	0.88	88483611	0.65	88483611	0.94
chr9	88487365	88487364	0.71	88487364	0.73	88487364	0.45	88487364	0.49	88487364	0.89
chr9	88487743	88488097	0.51	88487742	0.33	88487742	0.74	88486592	0.59	88487742	0.58
chr9	88489983	88489982	0.82	88489982	0.92	88489982	0.78	88489982	0.9	88489982	0.91
chr9	88496241	88496240	1.0	88496240	1.0	NA	NA	88490331	1.0	88496240	1.0
chr9	88496447	88495504	1.0	NA	NA	NA	NA	88495504	1.0	88496446	1.0
chr9	88498503	88498502	0.97	88498502	0.17	88498502	0.18	88498502	0.61	88498502	0.45
chr9	88499735	88499734	1.0	88499734	0.95	88499734	0.93	88499734	0.97	88505193	0.97
chr9	88504402	88504406	0.92	88490833	1.0	NA	NA	88483861	0.89	88455309	0.87
chr9	88504545	88474577	1.0	88504587	0.95	NA	NA	88504587	1.0	88472650	1.0
chr9	88506429	88506668	0.9	88505236	0.89	88495611	1.0	88505236	0.92	88492402	0.94
chr9	88507399	88507403	0.96	NA	NA	NA	NA	88507403	1.0	NA	NA
chr9	88511521	88505193	0.84	88509828	1.0	88505478	0.99	88505193	1.0	88505590	0.9
chr9	88511692	88513950	0.92	88509657	0.98	88505760	0.96	88510738	0.94	88510738	0.96
chr9	88516182	88516186	0.79	88500785	1.0	88516186	1.0	88516186	0.6	NA	NA
chr9	88516735	88524661	0.24	88515775	0.3	88518124	0.36	88515775	0.51	88517798	0.39
chr9	88517043	88517042	0.88	88517042	1.0	88517042	1.0	88517042	1.0	88517042	0.99
chr9	88521980	88521979	0.64	88523326	0.98	88520668	0.97	88521979	0.9	88521979	1.0
chr9	88522710	88546414	0.33	88564326	0.25	88515337	0.25	88572472	0.08	88522709	0.57
chr9	88524762	88524761	1.0	88523326	0.93	88524865	0.96	88523838	0.99	88524761	0.98
chr9	88527456	88527455	0.83	88534444	0.05	88483381	0.22	88527455	0.82	88517798	0.29
chr9	88531692	88531691	0.78	88531726	0.94	88531726	0.95	88531691	0.89	88531691	0.98
chr9	88531748	88531746	0.67	NA	NA	88505219	0.5	NA	NA	NA	NA
chr9	88540332	88540331	0.92	88540331	0.6	88540331	0.3	88540331	0.75	88540331	0.56
chr9	88542233	88542240	1.0	NA	NA	NA	NA	88542240	1.0	88498502	0.5
chr9	88543271	88544893	0.83	88544893	0.62	88543270	0.92	88544893	0.86	88542104	0.61
chr9	88546148	88547477	0.59	88542288	0.89	88546276	0.84	88540729	0.73	88550056	0.85
chr9	88552474	88552888	0.47	88560751	0.82	88559968	0.81	88560751	0.36	88560751	0.62
chr9	88553358	88553357	0.63	NA	NA	NA	NA	88553357	0.75	88553357	0.5
chr9	88561411	88561458	0.92	88561426	0.98	88561458	0.78	88607195	0.45	88561458	0.67
chr9	88566973	88567051	0.81	88567051	0.53	88565402	0.78	88567051	0.7	88565402	0.71
chr9	88568934	88568933	1.0	88568933	0.96	88568933	1.0	88568933	1.0	88568933	0.98
chr9	88570740	88582887	0.67	NA	NA	NA	NA	NA	NA	NA	NA
chr9	88571067	88571071	1.0	88571071	0.92	88571071	0.74	88571071	0.95	88571071	0.94
chr9	88573149	88573148	0.84	88573148	0.96	88573148	0.87	88573148	0.95	88573148	0.74
chr9	88576202	88576206	1.0	88594396	0.5	NA	NA	88576206	1.0	NA	NA
chr9	88577615	88577623	0.49	88575977	0.3	88577623	0.68	88577623	0.28	88577623	0.28
chr9	88580154	88580153	0.91	88580153	0.82	88580887	0.94	88580153	0.93	88581913	0.84
chr9	88581434	88535131	0.33	88581439	0.92	88581439	1.0	88581439	0.97	88581439	0.9
chr9	88584771	88584770	0.65	88584770	0.85	88584770	0.73	88584770	0.78	88584857	0.85
chr9	88596139	88595456	0.72	88596138	0.88	88596138	0.36	88594998	0.83	88594681	0.83
chr9	88606881	88606880	1.0	NA	NA	NA	NA	88606248	1.0	NA	NA
chr9	88608190	88610500	0.56	88608189	0.6	88608189	0.44	88607886	0.4	88608189	1.0
chr9	88610940	88608211	0.97	88605177	0.99	88604781	0.99	88606919	1.0	88606919	0.97
chr9	88612223	88612222	0.53	88605952	0.82	88605952	0.93	88605952	0.69	88605952	0.83
chr9	88616220	88616219	0.58	88617033	0.94	88616219	0.92	88616219	0.91	88616219	1.0
chr9	88617195	88617194	0.97	NA	NA	88656441	0.09	88617194	1.0	88617194	1.0
chr9	88624071	88624070	0.83	88609986	0.99	88596486	0.67	88609986	0.8	88609986	0.94
chr9	88627037	88628619	0.88	88627036	0.62	88627036	0.79	88628619	0.71	88627036	0.56
chr9	88632893	88632892	0.88	88632892	0.75	88632892	0.49	88588297	1.0	NA	NA
chr9	88638622	88638629	0.22	88638633	1.0	88638633	1.0	NA	NA	88638633	1.0
chr9	88643563	88643564	1.0	NA	NA	88677520	0.25	NA	NA	NA	NA
chr9	88645285	88655215	0.33	NA	NA	NA	NA	NA	NA	NA	NA
chr9	88648863	88648862	0.96	88648862	1.0	88648862	0.28	88648862	0.9	88648862	0.36
chr9	88654696	88649207	0.66	88654695	0.75	88605457	0.18	88654695	0.78	88654695	0.84
chr9	88655784	88655737	1.0	88655783	0.94	88652324	0.97	88655737	0.99	88652324	0.98
chr9	88656631	88656630	0.96	88656630	0.17	88656630	1.0	88656630	0.75	88610939	1.0
chr9	88661250	88659809	0.78	88660480	0.62	88661711	0.77	88675404	0.67	88661711	0.5
chr9	88663210	88663217	0.87	88663217	0.52	88663217	0.5	88663217	0.86	88663217	0.64
chr9	88663577	88663620	0.81	88660480	0.86	88652324	0.97	88659767	0.87	88659767	0.81
chr9	88674440	88674439	0.97	88674439	0.97	88652324	0.93	88674439	0.92	88674439	0.94
chr9	88675875	88676108	0.95	88676108	0.93	88675835	0.98	88676108	0.98	88676108	0.9
chr9	88676527	88676526	0.75	88676526	0.72	88651266	0.67	88676526	0.75	88676526	0.7
chr9	88678817	88719083	0.17	NA	NA	NA	NA	NA	NA	NA	NA
chr9	88682136	88682135	0.67	88682835	0.68	88682135	0.88	88682135	0.71	88682135	0.69
chr9	88686797	88686817	0.7	88663576	0.84	88686817	0.89	88685488	0.67	88675245	0.63
chr9	88694598	88686254	0.84	88694597	0.98	88694597	0.97	88694597	0.97	88694597	0.99
chr9	88701209	88701208	1.0	88701208	1.0	88701208	0.82	88701208	1.0	NA	NA
chr9	88705495	88704069	0.65	88705494	0.97	88704053	0.96	88705643	1.0	88705643	0.94
chr9	88708923	88708922	0.8	88708922	0.97	88708922	1.0	88711898	0.97	88708922	0.98
chr9	88709672	88709671	0.57	NA	NA	88709671	0.5	88709671	1.0	88709671	0.92
chr9	88709872	88709882	0.71	88707669	0.79	88708644	0.95	88709528	0.83	88709938	0.81
chr9	88710453	88710452	0.94	88710452	0.55	88710452	0.99	88710452	0.63	88704391	0.65
chr9	88710967	88710966	0.68	88710966	0.8	88710966	0.71	88710966	0.77	88710966	0.27
chr9	88711821	88708644	0.99	88707669	1.0	88708644	0.97	88708644	0.98	88709938	0.93
chr9	88713747	88712787	0.83	88709830	0.79	88706516	0.77	88712787	0.78	88712787	0.64
chr9	88714912	88706516	0.72	88711507	0.69	88711782	0.82	88706516	0.65	88712801	0.79
chr9	88715155	88712787	0.62	88709830	0.77	88711782	0.91	88712787	0.7	88715154	0.57
chr9	88716151	88716171	0.73	NA	NA	NA	NA	88716171	0.59	NA	NA
chr9	88731425	88731424	1.0	88696190	0.75	NA	NA	NA	NA	NA	NA
chr9	88735339	88735338	0.99	88734622	1.0	88735338	0.96	88735338	0.99	88735338	0.99
chr9	88746083	88746082	1.0	NA	NA	NA	NA	NA	NA	88708494	0.01
chr9	88753299	88753315	1.0	88753315	1.0	NA	NA	88737243	1.0	88753315	1.0
chr9	88756380	88756379	1.0	88756379	0.67	88756379	1.0	88756379	0.75	88756379	1.0
chr9	88757136	88757024	0.58	88752304	0.99	88755386	0.98	88757112	0.93	88757137	0.95
chr9	88757662	88757661	0.66	88753128	0.96	88753128	0.89	88753263	0.83	88754753	0.85
chr9	88757823	88757822	0.74	88757822	0.64	88755386	0.89	88754162	0.57	88757822	0.73
chr9	88758606	88774711	0.51	88753640	0.88	88758629	0.04	88747616	0.82	88755056	0.97
chr9	88762364	88757773	0.89	88753640	0.93	88753585	0.77	88747703	0.61	88747850	0.81
chr9	88763490	88755472	0.55	88763489	0.86	88759661	0.01	88763489	0.97	88763489	0.87
chr9	88772292	88772298	0.96	88768080	0.7	88772298	1.0	88768080	0.71	88755056	0.68
chr9	88777391	88777390	1.0	88777390	0.99	88777223	1.0	88777390	1.0	88777390	0.96
chr9	88778250	88778249	0.92	NA	NA	NA	NA	88777758	1.0	88778249	1.0
chr9	88779086	88778955	0.63	88781692	0.85	88779085	0.89	88782444	0.76	88782444	0.74
chr9	88780345	88780344	0.95	88778099	0.97	88732395	1.0	88781147	0.94	88780344	0.98
chr9	88781550	88781549	0.74	88781549	0.42	88781549	0.63	88781549	0.74	88781549	0.6
chr9	88792190	88783822	0.86	88792268	0.4	88792249	0.92	88790453	0.41	88792189	0.93
chr9	88793776	88793775	0.5	88793775	0.74	88793775	0.72	88793775	0.5	88793775	0.78
chr9	88794696	88794695	0.89	88794695	1.0	88794695	0.56	NA	NA	88794695	0.5
chr9	88795208	88834574	0.02	NA	NA	88795207	1.0	NA	NA	88772490	1.0
chr9	88795452	88794218	0.45	88748136	0.5	88750682	0.13	88800219	0.62	88749235	0.63
chr9	88802281	88802422	0.61	88801833	0.72	88801833	0.83	88802422	0.8	88797386	0.75
chr9	88817774	88813298	0.59	NA	NA	88817773	0.86	88817773	0.53	88817773	0.94
chr9	88821080	88825539	0.7	88821079	0.56	88821079	0.49	88821079	0.6	88821079	0.55
chr9	88822644	88822346	0.68	88818693	1.0	NA	NA	88822346	1.0	88822656	1.0
chr9	88828630	88828629	1.0	88828629	0.99	88828629	1.0	88828629	0.92	88828629	0.96
chr9	88834859	88834858	0.94	88834858	0.55	88834858	0.67	88834858	1.0	88834858	0.95
chr9	88840462	88839804	0.97	88840447	1.0	88838864	0.99	88834128	1.0	88838864	0.99
chr9	88844067	88849331	0.44	88849331	0.93	88835129	0.92	88836029	0.86	88871743	0.9
chr9	88845985	88846852	0.87	88855818	0.85	88846852	0.83	88846852	0.85	88845333	0.84
chr9	88846993	88846992	0.56	88846992	0.17	88846992	0.73	88846992	0.72	88846992	0.47
chr9	88849002	88849010	1.0	NA	NA	88849010	1.0	NA	NA	NA	NA
chr9	88850044	88842580	0.58	88855818	0.63	88839346	0.54	88842580	0.56	88839346	0.52
chr9	88851051	88837682	0.59	88824156	0.09	NA	NA	88846939	0.75	NA	NA
chr9	88861670	88837682	0.82	88829762	0.76	88835129	0.52	88861669	0.82	88861642	0.83
chr9	88862666	88821194	0.5	88873088	0.2	NA	NA	NA	NA	NA	NA
chr9	88863267	88863266	0.99	88863266	0.75	88838647	0.17	88863266	0.92	88863266	1.0
chr9	88868568	88868567	0.68	88863428	0.62	88842198	0.76	88868567	0.55	88868567	0.6
chr9	88875344	88875366	0.45	88874811	0.83	88873810	0.89	88874811	0.81	88874811	0.74
chr9	88881544	88884203	0.77	88881543	0.61	88885326	0.65	88881543	0.62	88881543	0.45
chr9	88882987	88882986	1.0	88882986	0.88	88868869	0.94	88882986	1.0	88882986	0.73
chr9	88893388	88893146	0.96	88893387	0.98	88890414	0.9	88893146	0.95	88893387	1.0
chr9	88896935	88938713	0.27	88921096	0.11	88896934	0.13	88901662	0.19	88896934	0.11
chr9	88902575	88902574	0.62	88902574	0.52	88902574	0.73	88902574	0.55	88902574	0.74
chr9	88905452	88905451	0.99	88905451	0.99	88905451	0.97	88905451	0.98	88905451	0.98
chr9	88906171	88898202	1.0	88906189	0.2	NA	NA	88906189	1.0	88906189	1.0
chr9	88917195	88907412	1.0	NA	NA	NA	NA	88909496	1.0	NA	NA
chr9	88921266	88921265	0.42	88921265	0.73	88922899	0.87	88921265	0.75	88922899	0.78
chr9	88923016	88914676	1.0	NA	NA	NA	NA	NA	NA	NA	NA
chr9	88927052	88927051	0.95	88927051	1.0	88925295	1.0	88927051	1.0	88925295	1.0
chr9	88930440	88930439	0.95	88915662	0.9	88930439	0.94	88930439	0.91	88930439	0.64
chr9	88932708	88932707	0.98	88927051	0.94	88932707	0.98	88932707	0.99	88932707	0.92
chr9	88935928	88926463	0.6	88935927	0.25	88914530	0.31	88918013	0.45	88896908	0.21
chr9	88936480	88955271	0.11	NA	NA	NA	NA	NA	NA	NA	NA
chr9	88937254	88937264	1.0	NA	NA	NA	NA	NA	NA	NA	NA
chr9	88939098	88898202	1.0	88906189	1.0	88939097	1.0	88906189	1.0	88939097	1.0
chr9	88939987	88930305	0.95	88930305	0.96	88933884	1.0	88930305	0.95	88930305	0.98
chr9	88944535	88943042	0.67	88943349	0.8	88922899	0.8	88944534	0.6	88943349	0.68
chr9	88948518	88940632	0.98	88941850	1.0	88933884	1.0	88940632	1.0	88948621	0.97
chr9	88949056	88949055	0.99	88949055	0.98	88940043	0.96	88949055	0.97	88949055	0.99
chr9	88951323	88916024	1.0	NA	NA	NA	NA	88916024	1.0	NA	NA
chr9	88951871	88951286	0.52	88950840	0.66	88925295	0.63	88950840	0.56	88947966	0.64
chr9	88958168	88958173	0.97	NA	NA	NA	NA	NA	NA	NA	NA
chr9	88958717	88960320	0.72	88958150	0.91	88956180	0.95	88956967	0.9	88958150	0.94
chr9	88966055	88966054	0.79	88966054	0.93	88966054	0.94	88966054	0.85	88958355	0.95
chr9	88967926	88967934	1.0	NA	NA	88967934	1.0	88945045	1.0	88967934	1.0
chr9	88974565	88974580	0.99	NA	NA	NA	NA	88977999	1.0	88939072	1.0
chr9	88974731	88974885	0.47	88986606	0.67	88974730	1.0	88971955	0.66	88971829	0.84
chr9	88976064	88975979	0.57	NA	NA	NA	NA	88943681	1.0	88976073	1.0
chr9	88983598	88983616	0.97	88983616	0.99	88983616	0.96	88983616	0.96	88983597	0.96
chr9	88986452	88986462	0.75	88976509	0.61	88986462	0.2	88976509	1.0	NA	NA
chr9	88986820	88986819	0.92	88986819	0.98	88986819	0.94	88986819	0.98	88986819	0.87
chr9	88992272	88992272	0.66	88976307	0.82	88992272	0.45	88992272	0.46	88978214	0.86
chr9	88992779	88992778	0.72	88992778	0.62	88992778	0.78	88957489	0.6	88992777	0.56
chr9	89000030	89000029	1.0	88999860	1.0	89000029	1.0	88999860	1.0	89000029	1.0
chr9	89013143	89013143	0.57	89013141	0.75	89010926	0.69	89013141	0.72	89013167	0.77
chr9	89025195	89025194	0.99	88999860	1.0	89025194	1.0	89025194	0.93	89025112	1.0
chr9	89027328	89027327	0.45	89036963	0.69	89027567	0.66	89047619	0.65	89036963	0.85
chr9	89028806	89028821	0.98	89028821	0.97	NA	NA	89028821	1.0	89005061	1.0
chr9	89036964	89035850	0.54	89037499	0.75	89036963	0.75	89034346	0.69	89037499	0.82
chr9	89037809	89037808	1.0	NA	NA	NA	NA	NA	NA	NA	NA
chr9	89038343	89030790	0.61	89030790	0.82	89030790	0.8	89030790	0.81	89030790	0.9
chr9	89043653	89043652	0.48	89043652	0.5	89043655	0.52	89043652	0.38	89043655	0.5
chr9	89048242	89044086	0.71	89052221	0.83	89045279	0.31	89051897	0.72	89051897	0.81
chr9	89049262	89049261	0.5	89049261	0.37	89049261	0.45	89049261	0.4	89041642	0.3
chr9	89050904	89049402	0.83	89048016	0.87	89027251	0.75	89048016	0.85	89043583	0.87
chr9	89057310	89057315	0.53	89050355	0.64	89057315	0.31	89047619	0.44	89048258	0.43
chr9	89070686	89035385	0.67	89070685	1.0	89046046	0.17	NA	NA	89070685	1.0
chr9	89077177	89082779	0.7	89077184	0.82	89099562	0.25	89065109	0.39	89077184	0.96
chr9	89078176	89078175	1.0	89065309	0.83	89035863	0.01	89078175	1.0	89078175	1.0
chr9	89080734	89080755	0.47	89079666	0.48	89080734	0.44	89078930	0.63	89079666	0.25
chr9	89080769	89050798	0.73	89080768	0.77	89080768	0.43	89080768	0.83	89080768	0.59
chr9	89092740	89092739	0.5	89118220	0.59	89092739	0.72	89118220	0.46	89068292	0.77
chr9	89094951	89094950	0.84	89079666	0.94	89070008	1.0	89079666	0.96	89079666	1.0
chr9	89098809	89098808	0.89	89098808	0.98	89098808	0.43	89098808	1.0	89098808	0.97
chr9	89098973	89064629	1.0	89051606	0.5	89098985	1.0	NA	NA	NA	NA
chr9	89101605	89101620	0.44	89080768	0.9	89066631	0.83	89082904	0.59	89066631	0.9
chr9	89103226	89103245	0.92	89098472	0.95	89078930	1.0	89095423	0.94	89103245	1.0
chr9	89108351	89108350	0.92	89098808	0.76	89066631	0.25	89108350	0.84	89108350	0.67
chr9	89108541	89108540	0.35	89108540	0.75	89108540	0.35	89108540	0.88	89108540	0.42
chr9	89111583	89111582	0.75	89072194	0.9	89111582	0.47	89065874	0.91	89111582	0.44
chr9	89118221	89118220	0.77	89118220	0.76	89118220	0.29	89118220	0.86	89118220	0.86
chr9	89121292	89121291	0.92	89121291	0.5	89121291	0.25	89121291	1.0	89121291	0.17
chr9	89124080	89124079	1.0	89098985	0.33	89081458	0.27	NA	NA	89081458	0.17
chr9	89124850	89124854	0.81	89124854	0.82	89124854	0.48	89124854	0.55	89074894	0.73
chr9	89125353	89125352	0.9	89094907	0.8	89125352	1.0	89125352	1.0	89125352	0.22
chr9	89146359	89146358	0.88	89146358	0.9	89098472	1.0	89146358	0.99	89146358	1.0
chr9	89147160	89147164	0.59	89147164	0.96	89098637	0.8	89148290	0.96	89147164	1.0
chr9	89151017	89151016	0.97	89151791	1.0	89126910	0.93	89151016	0.94	89151791	0.95
chr9	89154200	89154205	0.88	89154205	1.0	89166783	0.5	89154205	0.71	89154205	0.67
chr9	89165260	89165962	0.74	89211312	0.72	89165260	0.61	89156727	0.39	89157457	0.6
chr9	89165527	89165526	0.25	89157543	0.51	89153733	0.27	89160967	0.3	89151016	0.39
chr9	89168465	89168464	1.0	89168464	0.75	NA	NA	89168464	1.0	89168464	0.64
chr9	89171235	89171234	0.81	89171234	0.84	89171234	0.92	89171234	0.89	89171234	0.92
chr9	89172510	89145322	0.5	89197576	0.03	89213039	0.05	89172562	1.0	89158337	0.02
chr9	89179338	89179337	0.23	89187665	0.58	89179337	0.28	89198322	0.43	89179148	0.49
chr9	89180556	89180556	0.37	89173352	0.73	89170741	0.69	89198322	0.69	89179148	0.51
chr9	89182523	89187223	0.6	89173896	0.5	89182522	0.16	89177613	0.74	89173896	0.43
chr9	89197577	89197607	0.68	89187665	0.74	89197576	0.37	89233763	0.46	89179148	0.59
chr9	89198219	89175959	1.0	89158337	1.0	NA	NA	89156251	1.0	NA	NA
chr9	89198955	89198954	0.72	89198954	0.4	89205269	0.07	89198954	0.63	89198954	1.0
chr9	89203438	89218846	0.17	NA	NA	NA	NA	NA	NA	NA	NA
chr9	89205268	89157543	0.61	89179337	0.57	89210456	0.83	89201397	0.54	89207401	0.67
chr9	89212147	89212146	0.68	89212146	1.0	89212146	0.84	89212146	0.96	89212146	0.78
chr9	89214201	89214200	0.92	89206250	1.0	89214200	1.0	89214200	1.0	89214200	0.99
chr9	89223632	89224085	0.64	89210456	0.7	89227057	0.73	89206083	0.77	89207401	0.71
chr9	89231909	89237738	0.33	NA	NA	NA	NA	NA	NA	NA	NA
chr9	89237002	89237001	0.66	89237001	0.56	89237001	0.4	89237001	0.5	89237001	0.67
chr9	89245932	89245931	0.47	89263787	0.89	89245931	0.12	89263787	0.84	89263787	0.87
chr9	89246807	89245355	0.6	89201449	0.54	89246812	0.87	89205916	0.46	89246812	0.65
chr9	89247126	89247125	0.96	89247125	0.96	89247125	0.94	89247125	0.97	89247125	0.89
chr9	89251451	89251450	0.28	89251450	0.35	89251450	0.34	89251450	0.21	89251450	0.33
chr9	89253228	89253227	0.96	89253227	0.92	89287902	0.01	89253227	1.0	89241573	1.0
chr9	89253980	89254006	0.85	89254006	1.0	89259222	0.02	NA	NA	89255683	0.12
chr9	89255929	89233763	0.65	89258421	0.8	89248534	0.93	89258421	0.81	89259905	0.84
chr9	89259223	89259222	0.73	89256454	0.49	89259222	0.56	89259222	0.36	89259222	0.57
chr9	89259716	89259715	0.95	89259715	1.0	89259715	0.97	89259715	1.0	89259715	1.0
chr9	89260766	89260765	0.52	89228921	0.5	89260765	1.0	NA	NA	89260765	0.4
chr9	89269291	89221230	0.64	NA	NA	NA	NA	NA	NA	NA	NA
chr9	89272195	89272194	0.4	89272194	0.69	89272194	0.86	89272194	0.74	89272194	0.84
chr9	89274014	89244348	0.02	NA	NA	NA	NA	NA	NA	NA	NA
chr9	89278910	89281050	0.89	89246580	0.86	89278909	1.0	89246580	0.92	89277606	0.17
chr9	89280424	89280423	0.99	NA	NA	89280423	0.51	89234575	1.0	89234575	1.0
chr9	89283927	89259982	0.41	89259982	0.17	89328235	0.3	89255928	0.29	89287902	0.17
chr9	89286224	89286235	0.65	89286235	1.0	89250922	0.25	89286235	0.83	89259982	1.0
chr9	89286392	89286391	0.72	89286391	0.67	89286391	0.81	89286391	0.78	89286391	0.81
chr9	89292795	89292794	0.67	89292794	0.57	89292794	0.94	89292794	0.88	89303597	0.63
chr9	89293341	89293340	0.58	89293340	0.96	89293340	0.54	89293340	0.94	89293340	0.93
chr9	89296506	89276821	0.98	89286801	0.99	89286801	0.86	89286801	0.97	89289030	0.94
chr9	89300167	89300171	1.0	NA	NA	NA	NA	89258679	1.0	NA	NA
chr9	89300527	89299994	0.91	89300526	0.73	89300526	0.69	89293455	1.0	89300526	1.0
chr9	89301094	89296324	0.92	89253256	0.55	NA	NA	89251870	0.5	89272587	0.19
chr9	89302986	89302995	0.97	89302985	1.0	89266927	0.03	89288736	0.57	89302985	1.0
chr9	89309651	89309583	0.56	89285338	0.41	NA	NA	89316241	0.13	89309650	0.89
chr9	89315417	89311173	0.72	89315416	0.96	89311173	0.97	89311173	0.92	89311173	0.93
chr9	89315534	89315533	0.64	89318219	0.81	89318219	0.79	89318219	0.87	89318219	0.79
chr9	89315684	89307533	0.97	89315684	1.0	89315684	1.0	89315684	1.0	89315684	1.0
chr9	89327165	89327164	0.75	89327164	0.67	NA	NA	89327164	1.0	NA	NA
chr9	89327813	89327812	0.67	89327812	0.96	89327812	0.96	89327812	1.0	89335571	0.77
chr9	89329106	89335557	0.97	89309698	1.0	NA	NA	89309698	1.0	89309698	1.0
chr9	89332229	89332228	0.4	89286427	1.0	89332228	0.42	89332228	0.42	89332228	0.86
chr9	89335216	89335215	0.88	89335215	0.4	89335215	0.3	89335215	0.65	89335215	0.52
chr9	89338887	89338886	0.59	89310312	0.94	89315684	0.81	89310312	0.84	89335571	0.77
chr9	89352840	89352839	0.96	89352839	1.0	89352839	0.25	NA	NA	NA	NA
chr9	89356626	89356631	0.82	89356637	0.67	89356637	1.0	89356637	0.25	89356637	1.0
chr9	89369866	89369589	0.7	89370659	0.85	89369589	0.84	89370659	0.78	89369589	0.7
chr9	89369972	89369980	0.84	89369937	0.16	89371197	0.5	89369980	1.0	NA	NA
chr9	89370007	89370038	0.92	89370038	1.0	89372530	0.99	89370038	0.99	89370038	0.99
chr9	89370109	89370108	1.0	NA	NA	89370108	0.6	89370108	0.56	NA	NA
chr9	89370398	89370460	0.75	NA	NA	89369248	0.22	NA	NA	NA	NA
chr9	89370670	89370668	1.0	89400776	0.01	NA	NA	NA	NA	89398646	0.01
chr9	89372397	89400091	0.11	89372396	1.0	89372398	1.0	89372396	1.0	89373899	0.99
chr9	89375055	89327198	1.0	NA	NA	NA	NA	NA	NA	89339074	0.04
chr9	89376372	89376371	0.64	89376371	0.86	89376371	0.94	89376371	0.84	89376371	1.0
chr9	89377969	89377968	0.64	89377968	0.75	89377968	0.9	89374726	0.5	89377968	0.82
chr9	89380029	89379741	0.93	NA	NA	NA	NA	89333258	1.0	NA	NA
chr9	89382582	89341975	1.0	89431187	0.17	NA	NA	NA	NA	89380480	0.5
chr9	89402683	89402682	0.97	89402682	0.99	89402682	0.99	89402682	0.98	89402682	1.0
chr9	89408666	89408665	1.0	89408665	1.0	89408665	0.99	89410421	0.99	89408665	0.95
chr9	89421791	89414731	0.56	89410583	0.03	89421790	0.75	NA	NA	89421790	0.61
chr9	89423187	89423186	0.92	89423186	0.99	89423186	0.96	89423186	1.0	89423186	0.98
chr9	89432704	89395424	0.17	NA	NA	NA	NA	NA	NA	NA	NA
chr9	89438662	89399575	0.99	89404234	1.0	NA	NA	89389900	0.92	NA	NA
chr9	89445612	89444760	0.03	NA	NA	89485788	1.0	NA	NA	NA	NA
chr9	89452174	89452491	0.61	89452491	0.78	89452491	0.71	89452491	0.86	89452491	0.81
chr9	89453858	89453857	0.48	89447387	0.72	89447123	0.72	89453857	0.61	89453857	0.6
chr9	89458032	89412515	1.0	89464847	1.0	89425967	0.05	NA	NA	NA	NA
chr9	89458742	89458741	0.92	NA	NA	89458741	1.0	89458741	1.0	89458750	0.8
chr9	89463938	89463937	0.45	89474371	0.69	89463937	0.99	89474371	0.48	89474371	0.7
chr9	89473851	89473850	1.0	89518809	0.25	89458813	0.33	89473850	1.0	NA	NA
chr9	89477255	89463818	0.61	89477255	0.55	89463607	0.52	89477255	0.68	89478493	0.79
chr9	89478764	89478761	0.85	89478761	0.84	89463603	0.85	89478761	0.76	89479381	0.86
chr9	89484409	89484457	1.0	NA	NA	89533372	1.0	NA	NA	89462973	0.33
chr9	89484988	89496842	0.69	89477278	0.84	89494256	0.88	89496842	0.75	89477278	0.55
chr9	89487136	89466414	1.0	89457280	1.0	89457325	0.5	NA	NA	NA	NA
chr9	89491571	89483114	0.45	89491571	0.64	89491571	0.61	89469170	0.64	89483540	0.67
chr9	89497978	89533463	0.59	89497984	0.71	89485713	0.22	89497984	0.89	89497984	0.86
chr9	89509730	89509736	0.57	89509746	1.0	89509746	0.43	89509746	0.53	89509746	1.0
chr9	89517065	89517064	0.51	89517064	0.94	89517064	0.89	89517064	0.73	89517064	0.87
chr9	89519874	89518854	0.41	89519873	0.49	89519918	0.32	89519873	0.34	89519873	0.31
chr9	89521289	89521288	0.48	89518253	0.85	89521288	1.0	89518253	0.74	89518253	0.85
chr9	89522112	89520851	0.42	89521252	0.67	89522111	0.83	89522111	0.65	89521252	0.56
chr9	89533004	89533009	0.88	89555208	0.69	89528370	0.96	89528370	0.75	89528370	0.55
chr9	89533297	89516784	1.0	89528745	1.0	89521252	1.0	89524870	0.93	89523536	0.99
chr9	89535365	89535364	0.92	89527824	0.91	89540767	0.8	89529834	0.91	89515170	0.73
chr9	89540102	89535579	0.82	89540101	1.0	89539741	0.99	89539389	0.95	89540101	1.0
chr9	89545477	89545476	0.91	89545476	1.0	89545476	1.0	89545476	1.0	NA	NA
chr9	89547369	89547368	0.76	89547368	0.81	89547368	0.5	89546491	0.76	89518185	0.5
chr9	89549879	89549892	1.0	NA	NA	NA	NA	NA	NA	NA	NA
chr9	89550530	89550529	0.87	89550529	0.94	89550529	0.98	89550529	0.91	89541429	0.94
chr9	89551181	89551180	0.87	89551547	0.61	89551180	0.83	89551180	0.59	89518185	0.44
chr9	89556725	89556753	0.21	89551723	0.43	89564054	0.76	89551050	0.81	89557198	0.61
chr9	89560806	89603071	0.04	NA	NA	NA	NA	NA	NA	NA	NA
chr9	89565427	89560050	0.67	NA	NA	NA	NA	NA	NA	NA	NA
chr9	89565631	89576035	0.49	89565630	0.92	89550008	0.8	89569853	0.65	89564334	0.98
chr9	89566828	89566827	0.6	89566827	0.68	89566827	0.62	89566827	0.62	89566827	0.69
chr9	89569759	89569758	0.63	89567616	1.0	NA	NA	89569758	0.87	89564504	1.0
chr9	89572004	89572003	1.0	89522048	1.0	89528466	0.5	89572003	0.33	89570566	0.14
chr9	89576036	89576186	0.83	89576035	0.99	89576035	0.89	89576186	0.95	89572252	0.99
chr9	89576683	89576682	0.92	89576682	0.96	89565909	0.86	89576682	0.95	89576682	0.96
chr9	89580660	89580659	1.0	NA	NA	89552626	0.5	89580659	1.0	NA	NA
chr9	89583776	89583022	0.95	89583781	0.99	89565398	0.98	89582217	1.0	89584303	0.97
chr9	89585169	89585342	0.85	89583022	0.92	89565398	0.82	89582217	0.9	89585309	0.92
chr9	89586801	89575133	0.5	NA	NA	NA	NA	NA	NA	NA	NA
chr9	89589604	89589619	0.56	89572513	0.62	89589619	0.98	89567393	0.47	89587959	0.96
chr9	89604760	89604759	0.5	89604123	0.53	89603419	0.86	89604759	0.53	89604345	0.6
chr9	89608116	89594673	0.25	89608121	0.67	89608121	0.6	89558695	0.45	89608121	0.83
chr9	89610522	89610521	0.85	NA	NA	NA	NA	89570810	1.0	89576221	1.0
chr9	89616080	89576991	0.25	NA	NA	NA	NA	NA	NA	89574730	0.2
chr9	89619622	89620873	0.72	89619621	0.59	89619621	0.85	89619621	0.48	89623066	0.62
chr9	89620961	89617813	0.82	89620960	0.67	89618442	1.0	89620960	1.0	89620960	0.96
chr9	89625161	89625160	0.74	89625160	0.7	89625160	0.89	89625160	0.75	89625160	0.51
chr9	89630080	89630079	0.89	89630079	0.33	89630079	1.0	89630103	0.99	89630079	0.16
chr9	89642395	89643173	0.69	89648065	0.73	89639982	0.77	89648065	0.73	89648065	0.77
chr9	89648376	89648375	0.76	89648375	0.61	89648375	0.91	89648375	0.79	89648065	0.74
chr9	89650160	89650180	0.69	89650180	0.68	89650769	0.66	89650180	0.66	89649480	0.59
chr9	89653773	89653772	0.97	NA	NA	89669365	0.5	89653772	0.83	NA	NA
chr9	89653933	89650452	0.68	89653932	0.33	89653932	0.91	89653932	0.78	89653932	0.64
chr9	89665412	89664814	1.0	89623444	1.0	89664814	0.99	NA	NA	89664814	1.0
chr9	89670124	89670129	0.5	NA	NA	NA	NA	NA	NA	89670129	1.0
chr9	89680163	89680162	0.98	89680162	0.99	89680162	1.0	89680221	0.98	89680162	0.96
chr9	89680769	89680386	0.51	89680768	0.93	89680768	0.85	89679243	0.76	89680768	0.98
chr9	89684710	89684709	0.95	89684709	1.0	89684709	0.93	89684709	0.98	89684709	0.97
chr9	89689165	89689164	0.76	89689164	0.07	89689164	0.5	89689164	0.71	89689164	0.39
chr9	89689873	89667831	1.0	NA	NA	89722214	0.5	89689882	1.0	NA	NA
chr9	89690903	89690902	0.85	89687885	1.0	89678118	1.0	89690128	0.98	89687885	0.99
chr9	89690976	89694419	0.71	89690151	0.94	89679340	0.91	89690151	0.97	89690151	0.89
chr9	89693052	89688149	0.5	89679243	0.45	89679243	0.27	89679243	0.34	89693051	0.52
chr9	89693153	89693152	0.5	NA	NA	NA	NA	89723669	0.33	89693152	0.09
chr9	89700725	89700724	0.96	89698881	0.99	89698145	0.98	89698881	1.0	89698881	1.0
chr9	89705269	89702765	0.59	89702765	0.89	89696041	0.96	89702765	0.86	89702765	0.9
chr9	89709655	89709654	0.48	89709654	0.97	89709654	0.94	89709654	0.82	89709654	0.94
chr9	89712156	89710937	0.99	89707775	0.95	89698145	1.0	89702606	0.97	89708811	0.99
chr9	89713728	89713727	0.62	89713727	0.5	89713727	1.0	89707424	0.63	89693832	0.5
chr9	89716974	89716978	1.0	NA	NA	89701450	0.01	NA	NA	NA	NA
chr9	89717379	89687012	0.91	NA	NA	NA	NA	NA	NA	89689444	1.0
chr9	89723971	89723977	0.91	89697781	0.58	89696273	0.87	89723970	0.7	89723970	0.73
chr9	89725685	89725684	0.48	89697781	0.88	89725684	0.25	89707805	0.77	89707926	0.88
chr9	89726382	89734384	0.34	89723826	0.82	89700630	0.77	89723826	0.78	89726476	0.83
chr9	89729780	89733918	0.41	89708811	0.45	89734384	0.31	89740015	0.53	89726476	0.41
chr9	89730480	89737660	0.85	NA	NA	89730479	0.55	89702984	1.0	89730479	0.57
chr9	89731287	89707444	0.25	NA	NA	89773324	0.12	89721822	0.5	NA	NA
chr9	89739387	89739386	0.98	89739428	0.98	89739428	1.0	89722919	0.93	89739386	0.44
chr9	89741242	89740624	0.78	89740624	0.81	89741165	0.8	89740624	0.82	89746689	0.72
chr9	89741557	89741556	0.74	89741573	0.92	89741165	0.84	89741573	0.47	89741573	0.63
chr9	89742326	89742366	0.94	NA	NA	NA	NA	NA	NA	89701450	0.01
chr9	89749337	89743684	0.25	NA	NA	NA	NA	NA	NA	NA	NA
chr9	89749511	89760459	0.17	89744466	1.0	89749555	0.88	89746706	0.96	89747385	1.0
chr9	89749581	89747373	0.87	NA	NA	89750268	0.5	89744204	1.0	NA	NA
chr9	89749609	89707615	0.29	89742191	0.5	NA	NA	NA	NA	89749575	0.8
chr9	89749715	89749712	0.77	89750564	0.73	89748143	0.86	89745500	0.77	89749533	0.87
chr9	89751886	89753319	0.92	89751885	1.0	89748143	0.95	89751885	0.98	89753121	0.97
chr9	89753320	89753319	0.95	89753121	0.98	89748143	0.73	89753319	0.98	89753121	0.93
chr9	89758489	89758488	0.75	89758488	0.92	89758488	0.34	89758488	0.38	89758488	0.6
chr9	89762323	89762327	0.86	89762327	1.0	89762327	1.0	89762327	1.0	89762327	0.95
chr9	89763020	89764269	0.34	89760282	0.75	89762327	0.4	89762504	0.67	89762808	0.58
chr9	89766366	89777701	0.04	NA	NA	89730004	0.5	NA	NA	NA	NA
chr9	89766832	89766831	0.87	89760282	0.98	89766831	0.67	89762504	0.95	89764843	0.94
chr9	89769489	89769488	0.87	89769488	0.99	89769488	0.99	89769488	0.91	89769488	0.99
chr9	89776288	89784632	0.44	89771140	0.63	89776710	0.38	89780741	0.42	89780741	0.47
chr9	89778716	89776710	0.9	89776710	0.89	89776710	0.95	89776710	0.92	89776710	0.93
chr9	89797885	89798092	0.47	89754200	0.67	89797890	1.0	89798092	0.67	89797890	0.95
chr9	89798193	89798192	0.84	89748222	1.0	89795514	0.06	89799033	1.0	89798192	1.0
chr9	89813969	89813968	1.0	89813968	1.0	89813968	1.0	NA	NA	NA	NA
chr9	89818336	89818335	0.96	NA	NA	NA	NA	89818335	1.0	NA	NA
chr9	89818724	89831437	0.23	89817705	0.11	89822584	0.15	89832952	0.19	89831396	0.16
chr9	89820564	89808294	0.04	NA	NA	NA	NA	NA	NA	NA	NA
chr9	89822250	89822249	0.54	89822249	0.62	89822249	0.33	89822249	0.61	89822249	0.72
chr9	89828448	89828447	0.81	89827251	0.9	89828449	0.78	89828449	0.75	89827251	0.92
chr9	89830655	89830654	0.8	89830654	0.67	89830654	0.59	89830654	0.9	89830654	0.55
chr9	89835278	89835282	0.93	89835282	0.92	89835282	0.96	89835282	0.95	89835282	0.91
chr9	89835521	89835520	0.8	89835520	0.99	89835520	0.89	89835520	0.96	89835520	0.92
chr9	89852787	89852786	0.53	89852786	0.84	89852786	0.82	89852786	0.73	89852786	0.72
chr9	89863509	89863508	0.9	89863508	0.86	89863508	0.64	89863508	0.69	89863508	0.48
chr9	89863788	89863787	0.79	89859669	0.96	89863787	0.84	89863787	1.0	89863787	0.99
chr9	89866629	89866628	0.75	89866628	0.91	89866628	0.72	89866628	0.83	89866628	0.8
chr9	89867184	89867189	0.84	89867189	0.93	NA	NA	89844378	1.0	89867189	1.0
chr9	89870698	89870707	0.71	89870707	0.77	89870707	0.86	89870707	0.74	89870707	0.84
chr9	89876253	89876252	0.8	89876268	0.97	NA	NA	89876252	1.0	89876252	1.0
chr9	89882960	89876141	0.03	NA	NA	NA	NA	NA	NA	NA	NA
chr9	89886011	89886010	0.79	89886010	1.0	89886010	0.45	89886010	1.0	89886010	1.0
chr9	89887037	89887047	0.74	89887047	0.77	89888350	0.72	89887047	0.82	89887047	0.65
chr9	89892526	89892525	0.96	89892525	1.0	89886399	1.0	89890753	1.0	89888093	1.0
chr9	89894587	89908499	0.83	89908499	0.97	89880013	0.5	89898054	0.85	89898054	0.91
chr9	89902353	89902352	0.53	89902352	0.5	89902352	0.25	89902352	0.6	89902352	0.5
chr9	89914294	89914293	0.99	89914293	1.0	89914293	0.8	89914293	1.0	89908499	1.0
chr9	89914838	89914843	0.84	89914843	0.95	89914843	1.0	89914843	0.73	89914843	0.64
chr9	89915908	89911767	0.89	89888288	0.75	NA	NA	NA	NA	89867227	0.01
chr9	89922634	89877341	0.04	NA	NA	NA	NA	NA	NA	NA	NA
chr9	89936972	89931991	0.77	89936971	0.72	89936971	0.7	89936971	0.62	89936971	0.67
chr9	89945108	89953123	0.43	89951582	0.9	89951582	0.93	89951582	0.65	89951582	0.91
chr9	89948164	89927128	1.0	NA	NA	NA	NA	NA	NA	NA	NA
chr9	89953752	89953751	0.87	89953718	0.82	89953760	0.98	89953718	0.8	89969145	0.77
chr9	89958676	89958675	0.38	89956549	0.76	89958169	0.73	89981697	0.56	89958169	0.83
chr9	89963419	89962280	0.98	89962662	0.98	89962662	0.99	89962280	0.99	89962662	0.98
chr9	89963541	89936971	0.5	NA	NA	NA	NA	NA	NA	NA	NA
chr9	89964597	89962280	0.98	89962662	1.0	89962662	1.0	89962280	1.0	89962662	0.98
chr9	89965126	89963358	0.59	89965125	0.52	89965125	0.75	89938592	0.67	89965125	0.05
chr9	89966960	89966959	0.47	89962662	0.86	89966727	0.91	89965643	0.81	89962662	0.75
chr9	89969695	89969687	1.0	89969687	1.0	89969694	1.0	89969687	1.0	89969694	0.96
chr9	89974745	89974744	0.99	89974744	1.0	89969687	1.0	89974744	1.0	89970860	1.0
chr9	89977892	89977887	0.99	89977920	0.37	89950537	0.88	89977887	0.62	89977920	0.33
chr9	89978763	89981824	0.93	89974861	0.94	89975787	0.94	89974861	0.91	89975787	0.92
chr9	89979281	89979293	0.67	89992851	0.61	89979286	0.94	89979286	0.9	89992851	0.36
chr9	89981696	89956293	1.0	NA	NA	NA	NA	89938592	1.0	NA	NA
chr9	89991663	89979293	0.39	89991662	0.58	89991662	0.73	89991662	0.59	89991662	0.79
chr9	89993688	89992369	0.87	89993687	1.0	NA	NA	NA	NA	NA	NA
chr9	89996227	89954300	1.0	89996226	1.0	89996226	1.0	NA	NA	89996226	1.0
chr9	89998673	89998672	0.98	89998672	0.97	89998672	0.97	89998672	0.96	89999701	0.98
chr9	90003222	89977501	0.5	90003221	0.93	90003221	0.97	90006590	0.6	90003221	0.83
chr9	90008146	90008824	0.9	90005767	0.93	90001737	0.89	90008824	0.88	90001737	0.93
chr9	90010066	90010089	0.71	NA	NA	NA	NA	NA	NA	NA	NA
chr9	90010376	90000953	0.61	90010375	0.77	90010375	0.66	90010375	0.71	90011778	0.75
chr9	90011779	90011778	0.39	90011778	0.91	90011778	0.86	90011778	0.74	90011778	0.9
chr9	90016725	90011130	0.25	89979293	0.03	NA	NA	NA	NA	NA	NA
chr9	90027957	90026397	0.71	90027956	0.98	90026397	0.88	90026397	0.78	90026397	0.95
chr9	90033708	90037265	0.86	90039344	0.89	90033707	0.71	90039344	0.82	90039344	0.81
chr9	90044126	90007236	0.41	90043507	0.59	90043507	0.7	90044192	0.51	90041872	0.65
chr9	90046787	90046786	0.67	90046786	0.95	90046786	0.89	90046786	0.92	90046786	0.85
chr9	90047616	90047621	0.82	90047189	0.78	90047311	0.66	90047621	0.75	90047621	0.72
chr9	90058974	90086965	0.33	NA	NA	NA	NA	NA	NA	NA	NA
chr9	90061278	90061277	0.75	90061277	0.91	90061277	0.95	90061277	0.89	90061277	0.68
chr9	90065875	90065874	1.0	90065874	0.56	90052844	0.98	90065874	1.0	90065874	0.97
chr9	90070982	90070987	0.86	90066864	0.99	90066864	0.81	90066864	0.89	90066864	0.88
chr9	90073193	90073192	0.88	90076545	0.98	90073192	0.83	90073192	0.84	90073192	0.91
chr9	90079367	90079366	0.67	90079366	0.9	90079366	0.89	90079366	0.97	90079366	0.83
chr9	90084603	90084602	1.0	NA	NA	NA	NA	90036586	1.0	90084602	1.0
chr9	90087050	90101486	0.46	90088723	0.73	90088308	0.76	90088723	0.67	90090662	0.57
chr9	90087810	90087809	1.0	NA	NA	NA	NA	NA	NA	90050730	0.08
chr9	90090124	90090123	0.97	90090123	0.99	90090123	0.99	90090123	0.99	90090123	0.94
chr9	90093578	90094822	0.64	90093577	0.81	90093577	0.66	90100759	0.63	90093577	0.84
chr9	90094823	90094822	0.98	90094822	0.98	90094822	0.99	90094822	0.99	90094822	0.97
chr9	90099448	90099299	0.97	90097989	1.0	90097989	1.0	90099299	1.0	90098940	0.99
chr9	90103308	90099472	0.26	90096804	0.27	90102861	0.33	90100204	0.34	90106660	0.31
chr9	90104713	90104712	0.62	90104712	1.0	90104712	0.59	90104712	0.75	90104712	0.95
chr9	90111511	90110059	0.33	90111510	1.0	NA	NA	NA	NA	NA	NA
chr9	90112577	90111383	0.65	90112576	0.95	90112576	0.97	90112576	0.91	90114384	0.94
chr9	90114584	90114583	0.43	90109029	0.57	90114583	0.64	90114583	0.54	90110024	0.67
chr9	90114914	90115623	0.43	90114913	0.35	90121218	0.46	90114913	0.47	90125916	0.37
chr9	90119001	90119000	0.51	90119000	0.82	90119000	0.79	90119000	0.79	90119000	0.5
chr9	90122629	90115566	0.08	NA	NA	NA	NA	NA	NA	NA	NA
chr9	90125404	90115680	0.97	90125403	1.0	90115680	0.96	90125403	1.0	90125403	1.0
chr9	90130455	90130454	0.25	90113490	1.0	90091791	1.0	90119190	0.5	90130454	1.0
chr9	90131334	90175229	0.03	NA	NA	NA	NA	NA	NA	NA	NA
chr9	90139640	90139639	0.97	90139639	0.99	90139639	0.99	90139639	0.88	90139639	0.97
chr9	90140128	90140127	0.98	90138763	0.98	90140127	0.97	90138763	0.92	90138763	0.93
chr9	90144126	90144125	0.71	90155650	0.65	90144125	0.72	90144125	0.66	90144125	0.76
chr9	90147149	90147148	0.91	90147148	0.86	NA	NA	90147148	1.0	90147148	0.86
chr9	90149012	90149011	1.0	90137531	1.0	90149011	1.0	90149011	1.0	90149011	1.0
chr9	90155626	90155649	0.89	90159406	0.99	90155649	0.97	90155649	0.91	90155650	0.97
chr9	90159461	90159149	0.75	90163754	0.86	90163754	0.82	90163754	0.83	90159149	0.74
chr9	90162779	90142705	1.0	NA	NA	NA	NA	NA	NA	NA	NA
chr9	90163165	90128753	0.16	NA	NA	NA	NA	NA	NA	NA	NA
chr9	90165480	90183668	0.2	90171009	0.12	NA	NA	90139711	1.0	90165493	0.8
chr9	90170011	90170010	0.84	90170010	0.97	90170010	0.99	90149707	0.97	90165746	0.76
chr9	90174170	90174169	0.76	90174169	0.88	90172592	0.67	90174169	0.78	90174169	0.64
chr9	90179458	90179465	0.17	90168090	0.49	90168090	0.37	90168090	0.49	90179463	0.65
chr9	90186158	90186157	0.76	90183665	0.84	90186157	0.83	90186157	0.86	90185780	0.87
chr9	90188639	90188643	0.51	90188643	0.92	90188643	0.86	90188643	0.91	90188643	0.92
chr9	90199450	90199449	0.8	90199449	0.63	90194746	0.66	90199449	0.72	90199449	0.72
chr9	90201602	90182721	0.59	90183283	0.83	90183283	0.65	90182721	0.38	90189930	0.69
chr9	90205521	90203614	0.86	90203614	0.86	90204599	0.86	90209442	0.58	90203614	0.76
chr9	90207173	90207172	0.86	90207172	0.56	90207172	0.73	90207172	0.54	90209442	0.53
chr9	90207567	90207597	0.82	90207597	0.96	90207597	0.9	90207597	0.92	90207597	0.94
chr9	90238006	90238005	0.75	90234184	0.62	90285575	0.72	90234184	0.66	90238005	0.81
chr9	90238858	90238857	0.77	90238857	0.83	90238857	0.98	90238857	0.87	90238857	0.91
chr9	90241631	90241630	0.73	90241630	0.76	90241630	0.87	90241630	0.64	90241630	0.77
chr9	90242642	90227654	0.58	90266149	0.59	90233081	0.7	90266149	0.66	90266149	0.77
chr9	90246580	90246596	0.98	90246596	0.5	NA	NA	90201605	1.0	90246596	0.76
chr9	90248092	90247122	0.75	90247122	0.82	90249130	0.95	90247122	0.85	90248091	0.93
chr9	90249038	90240422	1.0	NA	NA	90217399	1.0	90205372	1.0	90214065	1.0
chr9	90250110	90250109	0.55	NA	NA	90250121	0.05	90250109	1.0	90250121	1.0
chr9	90250122	90250109	0.55	NA	NA	90250121	0.05	90250109	1.0	90250121	1.0
chr9	90256746	90223781	0.5	90269317	1.0	NA	NA	90254762	0.07	90240259	0.95
chr9	90257724	90257723	0.59	90272183	0.74	90257723	0.99	90272183	0.84	90257723	0.83
chr9	90264506	90264505	0.64	90271642	0.58	90244785	0.42	90238673	0.47	90264505	0.67
chr9	90267594	90267605	0.99	90267605	1.0	90266149	0.97	90267605	0.99	90266149	0.96
chr9	90268443	90268442	0.95	90268442	1.0	90268442	0.96	90268442	0.89	90268442	0.92
chr9	90270626	90272083	0.86	90270758	0.88	90270758	0.96	90270758	0.87	90270758	0.8
chr9	90272709	90272708	0.91	90272708	0.99	90284233	0.82	90272708	0.96	90272708	0.92
chr9	90276319	90278633	0.65	90278633	0.89	90272686	0.86	90278633	0.97	90269814	0.99
chr9	90279111	90272518	0.39	90272708	0.63	90284233	0.51	90279110	0.51	90284233	0.74
chr9	90286518	90286517	1.0	90286517	1.0	90286517	1.0	90286517	0.99	90286517	1.0
chr9	90287986	90287985	0.87	90287985	0.32	90287985	1.0	90287985	0.84	90287985	0.62
chr9	90293581	90247259	1.0	NA	NA	NA	NA	NA	NA	NA	NA
chr9	90294829	90294829	0.85	90294829	0.81	90294831	0.77	90294829	0.92	90294829	0.94
chr9	90301698	90298131	0.76	90304862	0.82	90304862	0.78	90305777	0.84	90304862	0.75
chr9	90309373	90309372	0.55	90309372	0.34	90309372	0.27	90309372	0.62	90309372	0.76
chr9	90311549	90310683	0.94	90288695	0.75	90266372	0.11	90311548	0.89	90310683	0.54
chr9	90313036	90313035	0.92	90313035	0.95	90313035	0.05	90313035	1.0	90313035	1.0
chr9	90314570	90281469	0.04	NA	NA	NA	NA	NA	NA	NA	NA
chr9	90319407	90319406	0.7	90311273	0.96	90319406	0.99	90319406	0.98	90319406	0.93
chr9	90320871	90305463	0.11	NA	NA	NA	NA	NA	NA	NA	NA
chr9	90325423	90326179	0.8	90321860	0.87	90335714	0.64	90324940	0.84	90320512	0.41
chr9	90325984	90317346	0.29	90325983	0.84	90309727	0.36	90325983	0.64	90325983	0.47
chr9	90326377	90326179	0.67	90326376	0.75	90326376	0.74	90326376	0.69	90319403	0.83
chr9	90333902	90332491	0.93	90333901	0.98	90333901	0.98	90332491	1.0	90333901	1.0
chr9	90336053	90335997	1.0	90336611	0.96	90332491	1.0	90332491	1.0	90332491	0.98
chr9	90343005	90341190	0.85	90342299	0.55	90342299	0.47	90343004	0.39	90343004	0.53
chr9	90345037	90345045	0.7	90342299	0.64	90367174	0.7	90367174	0.52	90355229	0.7
chr9	90345355	90345367	0.7	NA	NA	NA	NA	NA	NA	NA	NA
chr9	90355086	90342299	1.0	90342299	1.0	90347803	1.0	90342299	1.0	90355085	0.98
chr9	90365271	90365270	0.97	90365270	1.0	90365270	1.0	90365270	1.0	90365270	0.96
chr9	90368791	90352934	1.0	90368790	1.0	NA	NA	NA	NA	NA	NA
chr9	90369827	90369826	0.94	90369826	1.0	90367001	0.97	90369826	1.0	90369826	0.98
chr9	90371029	90371028	0.67	90371028	1.0	NA	NA	90371028	0.8	NA	NA
chr9	90374052	90373887	0.58	90373446	0.88	90374170	0.85	90373446	0.83	90373446	0.83
chr9	90374536	90375317	0.9	90375317	0.97	90375317	1.0	90375317	0.95	90375317	0.97
chr9	90376368	90376367	0.68	90379259	0.79	90375083	0.81	90381993	0.71	90379259	0.65
chr9	90380680	90380679	0.91	90381214	0.92	90381214	0.97	90381214	0.95	90381214	0.9
chr9	90380730	90380729	0.86	90380729	0.7	90380729	0.85	90380729	0.91	90380729	0.64
chr9	90382633	90382632	0.55	90376000	0.94	90380048	0.97	90382632	0.93	90375879	0.99
chr9	90392793	90392792	0.98	90358663	0.53	90392792	0.84	90372454	0.75	90392792	0.99
chr9	90394233	90383713	1.0	NA	NA	NA	NA	NA	NA	NA	NA
chr9	90399837	90399836	0.91	90399836	0.78	90399836	0.82	90401523	0.87	90399836	0.61
chr9	90400837	90402408	0.6	90398204	0.72	90401523	0.63	90402408	0.54	90399836	0.55
chr9	90402682	90402681	0.63	90398204	0.96	90402681	0.96	90402681	0.97	90402681	0.96
chr9	90403219	90402408	0.94	90398204	0.99	90396444	0.98	90396444	0.95	90402408	0.98
chr9	90404200	90404212	0.71	90387649	1.0	NA	NA	90387649	0.59	NA	NA
chr9	90411039	90402882	0.89	90411046	1.0	90401421	0.98	90402882	0.97	90411046	0.97
chr9	90419309	90419217	1.0	90418453	1.0	90418453	0.97	90419217	1.0	90419308	1.0
chr9	90425776	90425776	0.92	90425776	0.99	90425776	1.0	90405948	1.0	90425776	0.97
chr9	90426479	90420527	0.77	90420355	0.88	90422169	0.9	90408308	0.87	90426478	0.82
chr9	90426643	90420527	0.73	90420355	0.96	90422169	0.96	90408308	0.94	90417140	0.96
chr9	90443419	90440407	0.59	90440407	0.85	90440407	0.87	90440407	0.89	90440407	0.8
chr9	90452161	90452161	0.99	90452161	0.95	90452161	0.88	90452161	0.98	90452161	1.0
chr9	90455741	90454815	0.99	90452181	0.91	90454815	0.99	90454815	0.96	90454815	0.91
chr9	90458106	90458105	0.35	90458105	0.91	90458105	0.91	90458105	0.94	90491176	0.45
chr9	90458394	90458393	0.74	90458393	0.59	90458393	0.4	90458393	0.43	90458393	0.87
chr9	90459032	90459036	1.0	NA	NA	90459036	1.0	NA	NA	90459036	1.0
chr9	90460010	90460009	0.97	90460009	0.5	90460009	0.25	90460009	1.0	90460009	1.0
chr9	90465435	90461326	0.19	90472262	0.94	90465434	0.96	90465434	0.89	90461326	0.79
chr9	90470160	90475747	0.6	90470159	0.95	90470159	0.98	90475747	0.85	90470159	0.95
chr9	90473127	90473126	0.72	90473126	0.98	90473126	0.97	90473126	0.95	90473126	1.0
chr9	90473566	90473565	0.75	NA	NA	90473565	0.51	90473565	0.59	90473565	0.6
chr9	90474134	90432517	0.01	NA	NA	NA	NA	NA	NA	NA	NA
chr9	90480349	90480549	0.88	90479856	0.76	90480549	0.9	90480549	0.83	90480549	0.89
chr9	90482174	90481331	0.98	90480463	0.98	90480463	0.99	90480859	1.0	90481331	1.0
chr9	90483181	90483185	0.83	NA	NA	90483185	0.77	90483185	1.0	90483083	1.0
chr9	90484781	90449392	0.07	NA	NA	NA	NA	NA	NA	NA	NA
chr9	90491165	90479934	0.52	90452168	0.96	90479934	0.92	90472276	0.86	90479934	0.99
chr9	90494755	90494754	0.55	90494754	0.86	90494754	0.84	90484271	0.77	90494754	0.93
chr9	90503052	90503051	0.96	90539810	0.78	90503051	0.97	90510266	0.79	90539810	0.83
chr9	90505175	90503974	0.6	90505174	0.97	90505174	0.93	90505174	0.84	90505174	0.95
chr9	90510780	90510779	0.98	90510779	1.0	NA	NA	90465434	0.53	NA	NA
chr9	90511728	90503975	0.34	90561659	0.41	90511550	0.32	90511550	0.53	90528178	0.31
chr9	90528179	90520329	0.82	90528178	0.65	90528178	0.56	90528178	0.39	90528178	0.72
chr9	90540999	90558195	0.51	90540493	0.83	90561659	0.83	90531272	0.85	90541004	0.76
chr9	90541818	90539640	0.91	90540493	0.94	90517381	0.93	90538279	0.99	90541817	0.94
chr9	90542936	90542935	0.66	90542948	0.98	90542948	0.93	90535684	0.61	90514826	0.94
chr9	90550574	90550573	0.5	90550573	1.0	90550573	0.64	90550573	0.67	90550573	0.82
chr9	90551066	90551065	1.0	90551065	1.0	90551065	1.0	90551065	0.64	90551065	1.0
chr9	90558182	90557356	0.61	90558195	0.47	90531825	0.38	90558195	0.67	90558195	0.5
chr9	90562005	90562004	1.0	90513028	1.0	90558901	0.74	90562004	1.0	90558901	0.55
chr9	90568925	90568924	0.98	90568924	0.96	90568924	0.97	90568924	0.91	90568924	0.97
chr9	90569420	90568380	1.0	90568380	1.0	90569419	1.0	90568380	1.0	90569419	1.0
chr9	90572638	90572652	0.53	90566891	0.73	90577371	0.77	90577371	0.69	90577371	0.73
chr9	90576880	90576879	0.59	90576889	1.0	90576889	1.0	90576889	0.46	90576889	0.42
chr9	90577359	90577358	0.88	90577358	0.99	90581550	0.7	90577358	0.95	90577358	0.97
chr9	90580194	90581550	0.76	90581550	0.72	90580193	0.74	90581550	0.71	90581550	0.69
chr9	90596602	90596601	0.75	90594058	0.79	90596601	0.84	90594058	0.8	90588835	0.67
chr9	90603327	90603336	0.88	90603336	0.96	90603336	0.36	90603336	0.75	90603336	0.84
chr9	90604748	90604747	0.9	90604747	0.73	90603807	0.56	90604747	0.76	90604747	0.8
chr9	90606689	90606688	0.37	90628860	0.58	90606688	0.6	90628860	0.39	90606688	0.56
chr9	90614306	90623475	0.31	90614306	0.23	90614306	0.24	90614306	0.23	90614306	0.26
chr9	90619508	90572674	0.2	NA	NA	NA	NA	NA	NA	NA	NA
chr9	90620742	90621821	0.91	90610767	0.99	90619369	1.0	90621821	0.92	90614200	0.98
chr9	90622252	90622276	1.0	90622276	1.0	90622276	0.99	90622276	0.97	90619962	0.96
chr9	90622462	90622461	0.96	90622461	0.99	90622461	0.98	90622461	0.98	90622461	0.98
chr9	90624718	90624717	0.85	90607852	0.95	90624717	0.84	90619500	0.91	90624717	0.86
chr9	90626181	90626180	0.33	90607852	0.61	90626180	0.62	90626180	0.49	90626180	0.65
chr9	90626442	90624800	0.64	90626441	0.8	90626441	0.85	90626441	0.72	90626441	0.77
chr9	90628029	90628040	0.64	90628040	0.68	90628040	0.89	90622276	0.65	90619962	0.65
chr9	90628522	90616949	0.38	90626180	0.44	90627554	0.53	90628522	0.39	90629685	0.39
chr9	90628861	90628860	0.98	90628860	0.99	90628860	0.98	90628860	1.0	90628860	0.8
chr9	90629529	90629528	0.96	90629528	0.99	90629528	0.98	90629528	1.0	90630521	0.93
chr9	90638637	90638636	0.62	90638636	0.94	90638636	0.59	90638636	0.75	90638636	0.75
chr9	90651238	90651237	0.4	90654587	0.95	90654587	0.94	90641705	0.88	90641705	0.88
chr9	90654109	90654843	0.46	90645630	0.79	90650976	0.72	90654108	0.67	90645630	0.63
chr9	90657260	90643546	0.59	90643546	0.97	90632544	0.67	90643546	0.98	90657259	0.98
chr9	90658025	90643546	1.0	90643546	1.0	90632544	0.62	90643546	0.98	90657259	0.99
chr9	90659305	90650976	0.67	90650976	0.82	90669340	0.97	90650976	0.79	90650976	0.93
chr9	90662659	90646109	0.97	90672717	0.8	90662658	0.5	90640664	1.0	90662658	1.0
chr9	90668357	90665065	0.88	90656316	0.98	90668356	0.96	90665065	0.97	90668356	1.0
chr9	90670785	90669434	0.7	90659686	0.88	90670784	1.0	90659686	0.87	90670784	0.94
chr9	90673005	90673004	1.0	NA	NA	NA	NA	90657042	1.0	NA	NA
chr9	90676152	90676151	0.71	90676151	1.0	90676151	0.93	90676151	0.97	90676151	0.99
chr9	90683930	90683929	0.8	90683929	0.96	90683929	0.98	90683929	0.98	90683929	1.0
chr9	90692722	90671690	1.0	90691098	0.87	90691098	0.99	NA	NA	90692721	0.97
chr9	90693100	90651001	0.96	90679325	1.0	NA	NA	NA	NA	NA	NA
chr9	90693365	90693364	0.96	90693364	1.0	90693364	0.97	90693364	0.97	90693364	1.0
chr9	90694129	90686986	1.0	90680078	0.02	90728403	0.05	NA	NA	NA	NA
chr9	90694851	90694850	0.96	90691493	1.0	90687370	1.0	90687499	1.0	90688124	1.0
chr9	90696068	90692619	0.25	90696067	0.33	90684504	0.31	90696067	0.29	90696067	0.27
chr9	90699526	90699525	0.37	90715779	0.67	90685734	0.9	90715779	0.74	90684504	0.69
chr9	90715780	90715779	0.83	90715779	0.87	90715779	0.88	90715779	0.88	90715779	0.99
chr9	90716460	90736875	0.8	90705818	0.79	90713201	0.67	90736875	0.7	90715792	0.67
chr9	90718764	90715020	0.87	90718763	0.75	90718763	0.71	90718763	0.65	90713663	0.75
chr9	90720571	90716275	0.76	90684504	0.68	90719086	0.77	90684504	0.84	90684504	0.72
chr9	90731671	90731680	0.89	90731680	0.89	90731680	0.4	90731680	0.96	90731680	0.98
chr9	90733142	90729484	0.78	90735186	0.76	90729978	0.88	90729484	0.76	90729978	0.77
chr9	90734077	90729484	0.71	90734423	0.92	90734076	0.98	90734076	0.99	90734076	0.98
chr9	90735186	90741446	0.89	90729373	0.76	90734666	1.0	90741446	0.85	90730066	0.88
chr9	90737402	90736755	1.0	90698941	1.0	NA	NA	90737401	1.0	NA	NA
chr9	90773576	90773575	0.47	90773575	0.85	90777683	0.69	90773575	0.77	90773575	0.57
chr9	90777888	90777887	0.65	90778063	0.97	90778063	0.74	90777887	0.89	90778063	0.89
chr9	90778496	90778495	0.54	90778495	0.84	90778495	0.63	90778495	0.58	90775475	0.58
chr9	90779308	90779307	0.92	90779307	0.75	90781154	0.98	90779307	0.82	90779307	0.85
chr9	90779471	90779478	0.54	90779478	0.95	90779478	0.86	90779478	0.66	90779478	0.98
chr9	90780667	90775756	1.0	90780666	1.0	90775756	1.0	90775756	1.0	90779971	0.96
chr9	90782871	90782876	0.95	90782876	1.0	90782876	0.98	90782876	0.99	90782876	0.99
chr9	90786670	90785503	0.79	90738922	0.67	90786669	1.0	90773145	0.8	90773145	0.96
chr9	90793180	90793179	0.38	90816745	0.42	90792671	0.66	90760211	0.32	90792671	0.34
chr9	90795994	90795993	0.98	90795993	0.99	90795993	0.98	90795993	1.0	90795993	0.97
chr9	90800065	90800064	0.88	90800064	0.62	90800064	0.49	90800064	0.5	90800064	0.65
chr9	90804017	90804016	0.97	90804016	0.98	90804016	0.62	90804016	1.0	90804016	0.96
chr9	90806384	90806390	0.96	90800778	1.0	90806390	0.71	90806390	1.0	90806390	1.0
chr9	90808462	90806252	0.51	90806252	0.62	90808461	0.78	90806982	0.65	90806252	0.66
chr9	90811765	90812020	0.89	90812020	0.84	90811048	0.84	90812020	0.79	90812020	0.84
chr9	90811940	90812020	0.97	90812020	0.92	90811955	0.94	90812020	0.86	90812020	0.91
chr9	90814835	90814440	0.87	90814440	0.8	90817715	0.72	90813003	0.76	90813003	0.78
chr9	90815095	90815094	0.97	90815094	0.96	90815094	0.96	90815094	0.94	90815094	0.96
chr9	90816058	90805858	1.0	NA	NA	NA	NA	NA	NA	NA	NA
chr9	90817060	90831771	0.2	NA	NA	NA	NA	NA	NA	NA	NA
chr9	90820862	90826747	0.88	90820861	0.99	90820861	0.61	90820861	0.7	90820861	0.9
chr9	90824005	90824001	1.0	90786279	0.17	NA	NA	90824001	1.0	90824001	0.99
chr9	90824742	90826747	0.98	90778495	0.8	90824741	1.0	90824741	0.97	90824741	1.0
chr9	90825120	90825119	0.57	90825119	0.82	90820639	0.92	90819929	0.81	90820639	0.86
chr9	90829289	90828997	0.91	90831848	0.99	90831848	0.97	90828997	0.99	90829288	1.0
chr9	90836287	90836286	0.95	90836286	0.95	90836286	0.98	90836286	0.98	90836286	0.95
chr9	90840555	90840554	0.33	90840554	0.55	90840554	0.75	90840554	0.63	90840554	0.32
chr9	90842315	90835356	0.5	NA	NA	NA	NA	90795900	1.0	NA	NA
chr9	90842462	90805858	1.0	NA	NA	90817886	0.05	NA	NA	90876287	0.01
chr9	90842757	90842758	0.38	90849618	0.82	90842728	0.71	90849618	0.68	90849618	0.66
chr9	90844932	90844394	1.0	90844946	1.0	90844946	0.99	90844394	0.98	90844946	0.99
chr9	90846700	90846420	0.62	90844946	0.91	90845045	0.9	90845238	0.88	90844394	0.93
chr9	90850771	90846784	0.61	90850770	0.78	90843821	0.84	90843821	0.71	90850770	0.86
chr9	90854983	90855011	0.31	90858581	0.4	90855666	0.48	90858581	0.25	90855011	0.45
chr9	90855666	90855778	0.76	90855666	0.5	90855666	0.73	90855666	0.83	90855666	0.5
chr9	90856592	90856591	0.52	90856591	0.79	90856591	0.76	90856591	0.7	90856591	0.8
chr9	90860439	90860002	1.0	90860002	0.99	90858581	1.0	90860438	1.0	90860002	0.99
chr9	90870110	90870109	0.99	NA	NA	NA	NA	NA	NA	90853614	0.96
chr9	90873344	90873343	0.97	90873343	1.0	90873343	0.93	90873343	1.0	NA	NA
chr9	90875403	90873988	0.95	90873988	0.98	90873975	0.98	90873988	0.99	90860956	0.9
chr9	90876288	90876296	0.87	90875000	0.93	90876296	0.93	90875000	0.78	90874149	0.95
chr9	90876367	90876159	0.99	90876159	1.0	90873975	1.0	90876159	0.99	90860956	1.0
chr9	90886921	90862598	0.33	90886920	1.0	90886920	1.0	90886920	0.56	90901339	1.0
chr9	90888477	90888476	0.99	90888476	0.42	90888476	0.98	90862954	0.36	90888075	1.0
chr9	90907901	90907900	0.99	90903461	1.0	NA	NA	90907900	1.0	90903461	1.0
chr9	90908171	90913157	0.01	NA	NA	90936159	0.25	NA	NA	NA	NA
chr9	90918936	90918935	1.0	NA	NA	NA	NA	NA	NA	NA	NA
chr9	90924127	90924126	0.28	90950419	0.27	90912660	0.26	90920715	0.41	90912660	0.53
chr9	90925336	90912904	0.25	90925335	0.89	90912660	0.77	90920715	0.88	90925335	0.97
chr9	90926437	90926436	0.72	90926436	0.84	90926436	0.95	90926436	0.71	90926436	0.94
chr9	90928421	90928420	0.88	90903593	1.0	90928420	0.42	90912470	0.5	90913526	0.5
chr9	90951291	90951290	0.77	90934343	0.64	90936821	0.79	90942514	0.76	90934343	0.71
chr9	90952473	90951897	0.41	90948043	0.79	90948043	0.79	90948043	0.88	90948043	0.74
chr9	90959748	90971271	0.43	90912660	0.69	90959376	0.69	90959376	0.85	90959376	0.97
chr9	90959902	90958576	0.32	90960090	0.6	90960757	0.67	90960090	0.63	90960090	0.61
chr9	90973080	90973084	0.74	90973084	0.96	90973084	0.91	90973084	0.96	90973084	0.92
chr9	90982041	90982033	0.53	90982033	1.0	90982033	0.61	91001308	1.0	90982033	0.65
chr9	90983135	90979631	0.85	90983134	1.0	90983134	1.0	90983134	1.0	90951176	1.0
chr9	90985237	90985236	0.94	90985236	0.98	90985236	0.98	90985236	0.98	90985236	0.97
chr9	90986382	90986411	1.0	90986411	0.52	90986411	1.0	90986411	1.0	90986411	0.89
chr9	90993002	90993901	0.46	91004327	0.29	91004327	0.42	91004327	0.29	91004327	0.51
chr9	90999521	90999555	0.79	NA	NA	NA	NA	NA	NA	90999520	1.0
chr9	91002407	90999662	0.75	91002406	0.9	91002739	0.9	90999662	0.65	91007056	0.72
chr9	91019407	91019865	0.85	91019406	1.0	91019406	0.96	91019406	0.9	91019406	0.97
chr9	91020662	91020661	0.67	NA	NA	91020661	0.8	91020661	1.0	91020661	1.0
chr9	91020803	91020802	0.82	91020802	1.0	91020802	1.0	91020802	1.0	91020802	0.54
chr9	91027963	91027962	0.92	91027962	1.0	91028687	0.86	91027962	0.96	91027962	0.76
chr9	91033652	91033651	0.95	91033651	0.5	91033651	0.5	91033651	1.0	91033651	1.0
chr9	91038785	91038795	1.0	NA	NA	NA	NA	NA	NA	91058572	0.67
chr9	91040760	91040759	0.89	91013076	1.0	NA	NA	NA	NA	NA	NA
chr9	91044166	90995693	0.95	91044179	1.0	91044179	1.0	NA	NA	91044179	1.0
chr9	91046670	91046669	1.0	91092155	0.1	91046669	1.0	NA	NA	NA	NA
chr9	91051241	91002486	1.0	NA	NA	NA	NA	NA	NA	NA	NA
chr9	91052240	91065214	0.74	91052239	0.55	91048410	0.7	91052239	0.46	91053595	0.71
chr9	91053522	91053521	0.54	91053521	0.93	91053521	0.39	91053521	0.79	91053521	0.86
chr9	91055011	91055010	0.78	91055010	0.55	91055010	0.97	91038523	0.8	91055010	0.89
chr9	91055598	91065140	0.69	91038523	0.83	91055597	1.0	91038523	0.8	91055597	1.0
chr9	91058805	91059133	0.9	91058804	0.9	91058804	1.0	91058804	0.77	91058804	0.95
chr9	91064287	91017603	1.0	NA	NA	NA	NA	NA	NA	91032669	0.33
chr9	91070517	91067555	0.88	91022085	0.76	91071624	0.95	91067555	0.93	91069477	0.83
chr9	91071152	91071151	0.9	91046193	0.06	91028636	0.05	NA	NA	NA	NA
chr9	91072064	91072063	1.0	91072063	1.0	91072063	1.0	NA	NA	NA	NA
chr9	91072840	91072839	0.76	91072839	0.96	91072839	0.85	91072839	0.97	91072839	0.71
chr9	91086499	91086415	0.35	91086499	0.53	91088017	0.33	91086499	0.5	91077905	0.56
chr9	91091285	91132669	0.11	NA	NA	NA	NA	NA	NA	NA	NA
chr9	91091520	91091536	0.83	91091536	0.64	91091536	1.0	91091536	0.77	91095305	0.05
chr9	91100699	91099638	0.33	91099638	0.41	91103480	0.55	91099638	0.59	91122454	0.51
chr9	91104344	91104343	0.43	91104343	0.32	91104343	0.59	91104343	0.37	91104343	0.53
chr9	91109503	91109502	0.73	NA	NA	NA	NA	NA	NA	NA	NA
chr9	91114262	91114261	0.89	91114261	0.91	91114261	0.6	91114261	0.92	91100698	0.03
chr9	91115252	91102762	0.69	91115251	1.0	91153756	0.33	91115251	1.0	NA	NA
chr9	91117078	91117093	0.71	91108031	0.44	91117098	0.68	91117093	0.45	91113687	0.64
chr9	91123952	91123951	0.79	91123951	0.95	91123951	0.96	91123951	0.96	91123951	1.0
chr9	91125130	91122454	0.5	91127721	0.53	91121574	0.7	91125201	0.53	91122454	0.48
chr9	91127507	91127506	0.81	91125663	0.55	91127506	0.7	91127506	0.68	91127506	0.77
chr9	91129860	91129658	0.9	91120839	0.52	91129859	0.67	91126684	0.76	91122401	0.68
chr9	91131359	91131358	0.91	91131358	0.96	91131358	0.94	91131358	0.96	91131358	0.98
chr9	91135310	91135313	0.79	91135313	0.91	91136559	0.81	91136559	0.78	91135313	0.86
chr9	91138744	91138743	0.86	91138743	0.97	91138743	0.99	91138743	0.97	91138743	0.98
chr9	91139079	91139089	0.37	91139083	0.31	91139089	0.41	91139083	0.26	91139083	0.41
chr9	91140072	91140071	0.8	91140071	0.67	91140071	1.0	91140071	0.2	NA	NA
chr9	91140570	91142900	0.46	91142900	0.46	91140569	0.69	91147045	0.47	91142900	0.42
chr9	91141481	91141480	0.5	91141480	0.71	91141460	0.69	91141480	0.59	91141480	0.48
chr9	91142885	91141975	0.66	91142041	0.38	91142041	0.75	91142041	0.45	91142041	0.51
chr9	91143234	91143233	0.76	91143233	0.83	91143233	0.77	91143233	0.8	91143233	0.8
chr9	91147590	91147608	0.7	91147608	0.63	91149822	0.94	91142041	0.56	91142041	0.52
chr9	91147806	91142279	0.8	91142279	0.56	91149267	0.86	91142279	0.7	91142279	0.67
chr9	91157676	91157675	0.93	91156696	1.0	91155080	0.99	91156696	0.99	91156696	0.98
chr9	91165695	91188387	1.0	NA	NA	NA	NA	NA	NA	NA	NA
chr9	91166714	91167070	0.8	91166047	0.78	91166047	0.8	91167602	0.76	91161163	0.75
chr9	91167242	91167241	0.25	91167241	1.0	91167241	1.0	91167241	1.0	91167241	1.0
chr9	91169453	91170426	0.87	91170426	0.95	91166833	0.81	91168631	0.94	91166833	0.92
chr9	91173577	91165993	1.0	NA	NA	91173604	0.25	91127510	1.0	91185017	0.67
chr9	91174239	91173587	0.26	91147608	0.47	91170497	0.63	91147608	0.45	91147608	0.39
chr9	91182097	91182096	0.99	91182096	1.0	91182096	0.98	91182096	1.0	91182096	1.0
chr9	91183589	91185373	0.77	91187419	0.86	91185373	0.83	91185373	0.84	91185373	0.86
chr9	91184617	91184616	0.55	91184616	0.92	91187207	0.62	91184616	0.87	91184616	0.74
chr9	91185414	91185413	0.79	91185413	0.87	91185413	0.96	91185413	0.97	91185413	0.98
chr9	91185829	91180751	0.64	91182241	0.42	91185863	0.6	91185828	0.4	91185828	0.53
chr9	91191272	91193008	0.19	91222155	0.16	91207386	0.33	91230024	0.41	91207386	0.38
chr9	91193721	91193720	0.94	91193720	0.99	91193720	0.97	91193720	0.97	91193720	0.91
chr9	91194536	91153734	1.0	NA	NA	NA	NA	91158616	1.0	NA	NA
chr9	91194559	91153734	1.0	NA	NA	NA	NA	91158616	1.0	91182826	0.01
chr9	91194576	91194599	0.96	91194599	1.0	NA	NA	NA	NA	91178589	0.83
chr9	91204381	91204388	0.97	91195254	1.0	91204388	1.0	91204388	0.99	91204388	0.98
chr9	91205911	91205910	0.98	NA	NA	91160073	0.03	91205910	1.0	91200501	0.67
chr9	91216439	91223542	0.6	91216439	0.92	91216439	0.86	91216439	0.71	91216439	0.8
chr9	91225546	91213775	1.0	91225544	1.0	91225544	0.73	91187770	1.0	91225544	1.0
chr9	91239157	91241334	0.93	91273386	0.65	91241334	0.41	91239156	0.44	91241334	0.56
chr9	91239737	91191916	1.0	91236424	1.0	91236424	1.0	91236424	1.0	91236424	0.99
chr9	91246266	91196418	1.0	NA	NA	NA	NA	NA	NA	NA	NA
chr9	91250014	91249610	0.82	91249610	0.94	91249610	0.84	91249610	0.92	91249610	0.86
chr9	91259431	91256334	0.71	NA	NA	91259430	1.0	91211369	1.0	91259430	1.0
chr9	91260012	91224345	1.0	NA	NA	NA	NA	91239441	1.0	91260011	1.0
chr9	91265278	91265277	0.78	91265277	0.79	91265277	0.56	91265277	0.68	91265277	0.7
chr9	91266363	91248573	0.65	91266362	0.98	91266362	0.94	91275560	0.95	91266362	0.94
chr9	91268434	91268433	0.76	91268433	1.0	91268433	0.99	91268433	0.99	91268433	1.0
chr9	91268988	91268987	0.95	91259284	1.0	91259284	0.97	91259284	1.0	91259305	0.99
chr9	91276415	91276414	0.86	91281990	0.95	91261293	0.97	91276414	0.97	91266233	0.89
chr9	91277586	91284995	0.1	91277585	1.0	NA	NA	NA	NA	NA	NA
chr9	91283978	91283977	1.0	NA	NA	91282056	1.0	NA	NA	91309084	0.67
chr9	91285458	91285457	0.97	NA	NA	NA	NA	91285457	1.0	91285457	1.0
chr9	91286721	91286720	0.72	91268433	0.9	91286720	0.91	91286720	0.88	91286720	0.89
chr9	91288978	91256334	1.0	NA	NA	NA	NA	NA	NA	NA	NA
chr9	91303336	91303335	0.68	NA	NA	91303335	1.0	91303335	0.5	NA	NA
chr9	91308792	91308791	0.77	91308791	0.81	91308791	0.99	91308791	0.78	91308791	0.86
chr9	91312011	91312010	0.92	91269923	0.99	91312010	1.0	91312010	1.0	91312010	0.93
chr9	91314584	91314583	0.75	NA	NA	NA	NA	91314583	0.73	91314583	1.0
chr9	91323622	91323621	0.63	91323621	0.38	91323621	0.67	91306195	0.5	91323621	1.0
chr9	91324521	91294275	0.6	91280025	0.72	91299681	0.73	91292564	0.85	91324520	0.58
chr9	91324633	91366470	0.17	91324632	1.0	91298696	1.0	91324632	1.0	NA	NA
chr9	91329300	91324390	0.93	91281092	0.8	91281092	0.97	91281322	0.87	91281092	0.95
chr9	91336636	91336635	0.58	91372905	0.02	NA	NA	91306195	1.0	NA	NA
chr9	91344911	91301021	1.0	NA	NA	NA	NA	NA	NA	NA	NA
chr9	91345010	91345009	0.98	91345009	1.0	91345065	0.98	91345009	0.97	91345065	0.99
chr9	91345833	91345832	0.73	91345832	0.98	91345832	0.81	91345832	0.93	91345832	0.91
chr9	91346861	91324390	0.79	91297369	0.93	91297369	0.89	91297369	0.89	91297369	0.83
chr9	91347209	91313069	0.67	91348006	0.89	91318319	0.83	91348006	0.89	91348006	0.81
chr9	91348072	91348081	0.88	91348071	0.65	91348081	0.94	91348071	0.58	91305212	0.89
chr9	91349679	91349679	0.52	91346475	0.43	91349679	0.89	91349679	0.4	91346475	0.65
chr9	91350759	91350758	0.99	91348006	0.8	91345065	0.73	91348006	0.62	91350758	0.64
chr9	91354166	91354168	0.85	91354168	0.94	91354168	0.99	91354168	0.82	91354168	0.97
chr9	91355552	91355551	0.89	91340062	0.67	91355551	1.0	91355551	1.0	91355551	0.56
chr9	91356006	91320438	0.5	91313823	0.95	91356005	0.98	91356005	1.0	91356005	1.0
chr9	91359462	91359468	1.0	NA	NA	NA	NA	NA	NA	NA	NA
chr9	91359571	91359580	0.99	91359580	0.9	NA	NA	91359580	0.83	91359580	1.0
chr9	91360014	91360013	0.67	91360013	0.84	NA	NA	91360013	0.8	91317216	1.0
chr9	91362932	91323142	0.29	91345297	0.24	91349679	0.78	91323142	0.54	91349679	0.28
chr9	91372340	91372339	0.84	91372339	0.81	91372339	0.83	91372339	0.67	91372339	0.83
chr9	91372672	91372671	0.81	91376539	0.94	91385802	0.75	91376539	0.85	91376539	0.8
chr9	91374332	91374331	0.9	91374331	1.0	91374331	0.86	91374331	0.71	91374331	0.25
chr9	91374394	91374383	1.0	91374383	0.95	91374383	0.99	91374383	0.92	91374383	0.96
chr9	91376684	91373166	0.91	91329311	0.84	91373166	0.93	91373166	0.9	91373166	0.9
chr9	91378232	91374176	1.0	NA	NA	NA	NA	NA	NA	NA	NA
chr9	91379913	91379930	0.6	91379930	0.73	91373778	0.89	91379930	0.74	91384714	0.69
chr9	91382203	91382202	0.84	91382202	0.97	91382202	0.91	91382202	1.0	91382202	1.0
chr9	91382364	91382363	0.56	91332479	0.87	91373166	1.0	91382363	0.76	91373166	0.91
chr9	91384567	91384566	0.84	91384566	0.75	91384566	0.77	91384566	0.75	91384566	0.8
chr9	91384715	91384714	0.84	91384714	0.82	91371876	0.47	91384714	0.67	91379836	0.52
chr9	91385218	91377597	0.43	91374383	0.78	91374383	0.73	91377597	0.78	91377597	0.77
chr9	91390121	91390120	0.96	91390120	0.75	91390120	1.0	91390120	1.0	91390120	1.0
chr9	91390459	91390442	0.87	91390265	0.88	91390715	0.92	91390265	0.94	91390265	0.94
chr9	91393202	91393201	0.6	91393014	0.81	91393201	0.81	91396968	0.68	91393201	0.64
chr9	91393311	91364351	0.25	91398301	0.86	91391326	0.6	91356643	0.83	91386870	0.66
chr9	91396969	91396968	0.87	91397082	0.88	91395005	0.85	91396968	0.83	91392000	0.81
chr9	91397591	91395005	0.68	91397590	0.89	91393102	0.9	91397590	0.79	91393102	0.52
chr9	91398145	91398151	0.98	NA	NA	NA	NA	91353820	1.0	NA	NA
chr9	91398153	91398151	1.0	NA	NA	NA	NA	91353820	1.0	NA	NA
chr9	91398790	91398789	0.61	91373563	0.47	91398789	0.75	91398789	0.51	91398789	0.51
chr9	91402214	91402213	0.88	91402213	0.96	91402213	0.99	91402213	0.94	91402213	0.95
chr9	91402591	91402590	0.89	91402590	0.86	91402590	0.95	91402590	0.83	91402590	0.93
chr9	91404298	91404297	1.0	91404297	1.0	91404297	0.97	91404297	1.0	91404297	0.9
chr9	91404761	91404760	0.99	91404760	0.98	91404760	1.0	91404760	1.0	91404760	0.98
chr9	91407462	91407461	0.98	91407475	0.58	91407461	0.88	91407461	0.5	91407475	0.54
chr9	91407524	91416089	0.66	91407523	0.99	91411841	0.95	91407523	0.91	91407523	0.99
chr9	91408398	91408397	0.93	91408397	0.81	91408397	1.0	91408397	0.86	91408397	1.0
chr9	91413256	91413255	0.74	91413255	0.98	91413255	0.57	91413255	0.98	91413255	0.93
chr9	91413909	91413908	0.94	91418345	0.98	91413908	1.0	91413979	1.0	91413979	0.97
chr9	91416159	91416158	0.85	91410693	0.79	91416158	0.92	91410693	0.75	91410693	0.83
chr9	91418856	91424245	0.92	91418855	0.75	91418855	0.86	91418855	0.66	91418855	0.78
chr9	91420353	91418448	0.24	91426964	0.42	91413908	0.41	91413979	0.43	91420352	0.34
chr9	91421243	91404921	0.92	91406873	0.97	91421242	0.96	91406873	0.97	91421242	0.91
chr9	91422468	91426104	0.5	91422467	0.89	91422467	0.08	91422467	0.93	91422467	0.37
chr9	91423565	91423564	1.0	NA	NA	91423551	0.92	91423564	0.4	91423564	1.0
chr9	91423708	91423712	1.0	NA	NA	NA	NA	91404780	1.0	NA	NA
chr9	91423777	91429806	1.0	NA	NA	NA	NA	NA	NA	NA	NA
chr9	91427073	91427072	0.89	91427072	0.56	91427072	0.67	91385286	1.0	91427072	0.87
chr9	91427620	91427619	0.53	91427619	0.52	91427619	0.48	91427619	0.51	91427619	0.67
chr9	91436577	91434785	0.4	91436576	0.5	91436437	0.27	91436576	0.42	91436576	0.44
chr9	91455391	91444497	1.0	NA	NA	91412098	0.06	91434427	1.0	NA	NA
chr9	91459828	91459855	0.98	NA	NA	NA	NA	91459855	1.0	NA	NA
chr9	91467172	91467171	0.56	NA	NA	NA	NA	91458489	1.0	91419769	0.33
chr9	91471341	91471340	0.86	91471340	0.5	91471340	1.0	91471340	1.0	91471340	0.89
chr9	91471487	91456663	0.64	91471486	0.49	91456663	0.84	91456663	0.48	91456663	0.63
chr9	91474081	91474086	0.94	91474086	0.99	91474086	0.97	91474086	0.95	91474086	0.99
chr9	91476572	91476571	0.58	91476571	0.2	91476571	0.6	91476571	0.5	91476571	0.52
chr9	91477814	91468246	0.12	91469639	0.03	NA	NA	NA	NA	NA	NA
chr9	91480144	91480441	0.67	91480144	0.92	91480144	0.94	91480144	0.9	91480144	0.94
chr9	91482433	91482432	0.9	91482432	0.89	91482432	0.95	91482432	0.99	91482432	0.93
chr9	91490577	91481646	0.56	91489372	0.74	91490596	0.58	91489372	0.56	91489372	0.65
chr9	91496191	91496190	1.0	NA	NA	NA	NA	NA	NA	NA	NA
chr9	91496243	91494879	0.25	NA	NA	91461795	0.17	91496242	1.0	NA	NA
chr9	91509681	91508022	0.95	91478862	0.7	91510812	0.98	91503164	0.73	91503904	0.86
chr9	91514633	91510985	0.46	91506249	0.89	91504613	0.79	91509331	0.85	91504613	0.81
chr9	91516355	91516362	0.66	91507465	0.71	91511036	0.67	91507465	0.73	91511036	0.64
chr9	91519901	91475167	0.25	NA	NA	NA	NA	NA	NA	91519900	1.0
chr9	91523643	91523642	0.71	91519217	0.85	91529697	0.66	91522388	0.81	91529697	0.79
chr9	91525103	91525102	0.93	NA	NA	91525102	1.0	91522510	1.0	91525102	0.73
chr9	91528715	91543966	0.64	91534117	0.86	91534117	0.72	91529619	0.86	91534117	0.82
chr9	91529698	91524904	0.71	91529768	0.93	91529768	0.91	91529768	0.91	91529768	0.88
chr9	91529867	91526467	0.55	91530312	0.7	91529866	0.49	91530312	0.74	91548385	0.61
chr9	91534405	91534891	0.85	91534410	0.43	91534410	0.41	91497609	0.39	91534410	0.59
chr9	91537582	91524174	0.6	91537581	0.72	91537581	0.64	91537581	0.71	91537581	0.66
chr9	91539639	91535525	1.0	NA	NA	NA	NA	91497609	1.0	NA	NA
chr9	91543849	91543848	0.63	91543848	0.43	91543848	0.64	91543848	0.36	91543848	0.56
chr9	91544513	91544512	0.93	91544512	0.82	91544512	0.92	91544512	0.84	91544512	0.92
chr9	91544675	91542540	0.86	91540416	0.99	91540416	1.0	91542540	0.98	91540416	1.0
chr9	91545947	91547888	0.65	91545946	1.0	91545946	1.0	91523267	0.95	91545946	0.98
chr9	91546012	91546011	1.0	NA	NA	NA	NA	NA	NA	NA	NA
chr9	91547090	91538656	0.53	91547089	0.44	91547089	0.87	91547089	0.57	NA	NA
chr9	91548147	91569080	0.72	91548202	0.5	91548202	0.73	91503640	1.0	91548202	0.51
chr9	91552111	91552134	0.48	91552134	0.47	91552134	0.67	91552134	0.45	91552134	0.5
chr9	91553282	91553283	0.97	91503448	0.67	91553283	1.0	91566913	0.5	91553283	0.5
chr9	91556623	91556970	0.77	91556109	0.66	91551267	0.73	91556970	0.66	91556970	0.67
chr9	91571778	91565571	0.4	91571777	0.87	91571777	0.82	91571777	0.5	91571777	0.75
chr9	91575408	91575407	0.9	91575407	0.94	91575407	1.0	91575407	1.0	91575407	0.96
chr9	91576870	91576869	0.7	91576869	0.97	91576869	0.31	91576869	0.9	91576869	0.92
chr9	91581737	91581736	0.71	91598445	0.72	91598445	0.79	91601084	0.69	91598445	0.75
chr9	91585571	91585580	0.8	91585580	0.5	91585580	0.67	91564572	1.0	91585580	0.33
chr9	91585741	91585740	0.61	91601084	0.76	91580843	0.75	91626549	0.69	91598445	0.65
chr9	91588428	91588453	0.99	NA	NA	91562181	0.03	91572932	0.6	NA	NA
chr9	91590258	91590257	0.83	91590257	1.0	91590257	1.0	91590257	1.0	91590257	0.5
chr9	91595170	91593908	0.47	91602771	0.81	91588390	0.81	91593908	0.82	91593908	0.84
chr9	91598345	91580224	1.0	91598364	1.0	91646221	0.04	91598364	0.67	NA	NA
chr9	91599485	91599484	0.66	91593324	0.79	91582854	0.84	91593324	0.77	91593324	0.72
chr9	91599882	91599880	1.0	91599880	1.0	91587758	1.0	91590379	1.0	91587758	0.96
chr9	91603170	91604074	0.96	91603169	1.0	91646863	0.2	91572932	0.25	91571777	0.45
chr9	91608420	91569669	1.0	NA	NA	NA	NA	NA	NA	NA	NA
chr9	91609857	91609860	1.0	91629846	0.5	91632245	0.23	NA	NA	91583031	0.24
chr9	91609897	91610266	0.53	91602771	0.93	91588088	0.85	91605245	0.83	91593908	0.89
chr9	91610880	91654053	0.17	91610880	0.44	91610878	0.75	NA	NA	91610878	0.75
chr9	91614595	91614594	0.77	91614594	0.7	91604685	0.61	91614594	0.64	91604685	0.6
chr9	91618942	91618949	0.95	91618586	1.0	91618586	1.0	91618949	0.97	91623240	1.0
chr9	91624400	91614317	0.75	91624399	0.64	91624399	0.95	91575104	0.7	91624399	0.5
chr9	91626550	91626549	0.99	91626549	0.96	91626549	0.98	91626549	0.95	91626549	0.99
chr9	91626879	91624653	0.42	91619873	0.89	91595769	0.94	91595769	0.8	91631722	0.81
chr9	91628662	91628699	0.9	91628661	0.97	91628699	0.99	91628699	0.95	91628661	1.0
chr9	91632246	91628981	0.75	91628981	0.83	91632275	0.88	91628981	0.84	91632275	0.84
chr9	91633031	91628699	0.9	91633051	0.9	91633051	0.94	91633051	0.86	91633051	0.88
chr9	91635364	91635363	0.81	91635363	0.68	91635363	0.88	91635363	0.73	91635363	0.63
chr9	91640490	91640641	0.73	91635883	0.75	91635797	0.72	91633842	0.77	91626879	0.77
chr9	91643041	91595807	1.0	NA	NA	NA	NA	91595807	1.0	NA	NA
chr9	91647880	91648573	0.57	91647911	1.0	91647911	0.99	91647911	0.88	91647911	0.96
chr9	91648618	91648617	0.44	91647135	0.33	91648617	0.38	91650102	0.35	91648617	0.37
chr9	91650180	91650179	0.98	91646741	0.95	91650179	0.95	91650179	0.99	91650179	0.97
chr9	91653984	91648745	0.67	91646741	0.58	91651193	0.52	91649922	0.57	91647428	0.67
chr9	91655771	91655770	0.82	91655770	0.66	91655770	0.66	91655770	0.59	91655770	0.84
chr9	91662178	91666789	0.58	91662178	0.57	91666789	0.64	91662178	0.69	91662178	0.61
chr9	91665230	91665238	0.97	91656105	0.8	NA	NA	91656105	0.68	91665242	1.0
chr9	91666453	91667801	0.88	91667801	0.88	91667801	0.88	91668171	0.9	91667801	0.8
chr9	91666921	91668826	0.38	91666921	0.76	91670944	0.55	91670944	0.49	91666921	0.73
chr9	91669629	91688361	0.45	91669628	0.96	91669628	0.95	91669628	1.0	91669628	0.9
chr9	91671004	91644834	0.17	NA	NA	NA	NA	NA	NA	NA	NA
chr9	91672379	91672378	1.0	NA	NA	91672378	0.5	NA	NA	NA	NA
chr9	91673508	91673507	0.99	91673507	0.96	91673507	0.92	91673507	1.0	91672622	1.0
chr9	91673594	91665826	0.4	91664808	0.29	91673603	0.27	91673603	0.23	91673603	0.29
chr9	91674891	91674890	0.87	91674890	1.0	91674890	1.0	91674890	1.0	91674890	0.99
chr9	91682160	91642962	0.5	NA	NA	NA	NA	NA	NA	91688386	1.0
chr9	91683948	91683951	0.82	91683951	1.0	91683951	0.86	91683951	0.71	91683951	0.71
chr9	91685810	91685814	0.15	91681435	0.41	91685814	0.32	91685814	0.25	91686495	0.51
chr9	91688133	91688132	1.0	91688132	0.99	91688132	1.0	91688132	0.89	91688132	1.0
chr9	91691835	91691834	0.58	91692574	0.71	91692394	0.87	91692574	0.68	91692574	0.7
chr9	91692766	91692239	0.95	91692239	1.0	91692239	0.97	91692239	0.97	91694361	1.0
chr9	91698025	91697484	0.91	91697484	1.0	91697484	1.0	91698025	0.99	91697484	0.99
chr9	91698719	91703869	0.75	91696690	0.96	91709015	0.97	91703869	0.93	91696690	0.97
chr9	91700017	91711379	0.72	91700016	0.93	91700016	0.4	91700016	0.76	91700016	0.55
chr9	91701106	91666564	0.33	NA	NA	NA	NA	NA	NA	NA	NA
chr9	91705009	91705016	0.99	NA	NA	NA	NA	91705016	1.0	NA	NA
chr9	91705538	91707750	0.79	91707750	0.85	91707750	0.89	91707750	0.79	91707750	0.93
chr9	91707324	91707323	0.93	91707323	1.0	91707750	0.94	91707323	0.98	91707750	0.97
chr9	91709156	91692135	0.68	91673632	0.67	91709168	1.0	91692135	0.83	NA	NA
chr9	91709967	91709966	0.71	91709966	0.98	91710038	0.93	91709966	0.88	91711361	0.95
chr9	91711359	91711361	0.98	91711361	0.99	91711361	0.99	91711361	0.99	91711361	0.99
chr9	91713277	91713276	0.75	91713276	0.89	91713276	0.83	91713276	0.81	91713276	0.89
chr9	91715503	91715515	0.89	91715515	0.97	91715515	1.0	91715515	0.97	91715515	0.95
chr9	91716065	91716064	0.6	91716449	0.56	91721944	0.64	91716449	0.54	91721944	0.75
chr9	91717993	91720916	0.79	91719626	0.96	91719626	0.92	91720916	0.9	91719626	0.97
chr9	91725417	91707358	1.0	NA	NA	NA	NA	NA	NA	NA	NA
chr9	91727402	91727401	0.52	91729089	0.85	91727401	0.94	91727401	0.79	91729089	0.87
chr9	91728432	91728425	0.96	91728425	1.0	NA	NA	91728425	1.0	91728425	1.0
chr9	91729090	91729089	0.73	91729089	0.82	91728556	0.84	91729089	0.77	91734760	0.87
chr9	91731915	91729953	1.0	NA	NA	NA	NA	NA	NA	NA	NA
chr9	91739514	91739513	0.62	91739513	0.8	91739513	0.62	91739513	0.81	91739513	0.74
chr9	91740566	91740537	0.86	91740576	0.86	91740576	0.25	91740537	0.86	NA	NA
chr9	91741303	91746418	0.36	91755433	0.29	91754095	0.53	91744701	0.43	91749677	0.44
chr9	91746071	91746062	1.0	91746062	1.0	NA	NA	91746062	1.0	91746062	1.0
chr9	91746857	91727415	0.44	91755433	0.76	91754095	0.84	91754095	0.68	91754095	0.73
chr9	91748277	91746223	0.43	91748306	0.67	91748306	0.94	91748306	0.77	91748306	0.87
chr9	91760470	91760475	0.5	NA	NA	NA	NA	NA	NA	NA	NA
chr9	91764554	91763314	0.69	91763314	0.79	91759175	0.92	91763314	0.87	91759175	0.88
chr9	91767079	91767036	0.75	91765336	0.86	91762879	0.86	91759175	0.89	91765336	0.94
chr9	91771685	91766100	0.68	91770205	0.82	91771284	0.94	91770205	0.93	91765336	0.89
chr9	91777863	91800342	0.5	NA	NA	91788164	0.07	NA	NA	NA	NA
chr9	91782393	91782399	1.0	91782399	0.87	91782399	0.33	91782399	0.92	91779959	0.5
chr9	91784973	91784972	1.0	NA	NA	NA	NA	91784972	1.0	91784972	1.0
chr9	91786323	91785086	0.69	91790794	0.49	91776736	0.63	91786322	0.76	91790794	0.66
chr9	91786357	91785086	0.67	91790794	0.51	91776736	0.55	91788860	0.56	91790794	0.67
chr9	91787506	91787505	1.0	NA	NA	NA	NA	NA	NA	NA	NA
chr9	91788542	91785862	0.81	91785862	0.95	91788543	0.92	91788541	0.97	91785862	0.77
chr9	91790340	91790339	0.85	91790339	0.25	91790339	0.75	91790339	1.0	91790339	0.56
chr9	91790513	91791757	0.66	91785086	0.51	91790219	0.77	91785086	0.76	91790219	0.61
chr9	91793762	91793909	0.65	91808006	0.44	91796116	0.97	91796116	0.45	91796116	0.83
chr9	91795123	91795122	0.77	91762795	1.0	91746857	0.01	91795122	1.0	91816513	0.57
chr9	91800343	91799448	0.92	91798783	0.97	91801598	0.95	91798783	0.97	91798783	0.99
chr9	91801332	91801331	1.0	91767115	1.0	NA	NA	NA	NA	NA	NA
chr9	91806589	91806588	0.96	91806588	1.0	NA	NA	91806588	1.0	NA	NA
chr9	91809003	91809002	0.99	91809002	0.94	91809002	1.0	91807843	0.98	91808109	0.95
chr9	91812062	91812061	0.52	91812061	0.93	91812061	0.82	91812061	0.85	91812061	0.93
chr9	91819430	91819427	1.0	91819454	0.11	91819431	0.98	NA	NA	91819431	1.0
chr9	91819651	91830720	0.5	91819653	0.81	91819653	0.4	91819653	0.83	91807874	0.45
chr9	91819873	91819872	1.0	91793761	0.05	NA	NA	NA	NA	NA	NA
chr9	91821101	91821100	0.89	91821100	0.98	91821100	0.99	91821100	0.94	91821100	0.96
chr9	91823339	91823338	0.93	91823338	0.5	91823338	0.5	91795210	1.0	91823338	0.9
chr9	91823496	91823495	0.97	NA	NA	91823495	0.5	91823495	0.68	91823495	0.25
chr9	91826784	91826788	0.98	91826788	0.56	91826788	0.95	91826788	0.86	91826788	0.88
chr9	91829384	91869010	0.12	NA	NA	NA	NA	NA	NA	NA	NA
chr9	91830809	91823384	0.25	91830809	0.21	91823918	0.26	91836250	0.3	91823918	0.35
chr9	91831263	91831270	0.82	91831270	0.85	91831270	0.98	91831270	0.89	91831270	0.89
chr9	91836540	91837965	0.33	91837314	0.97	91822083	0.96	91822083	0.93	91822083	0.94
chr9	91839250	91839467	0.76	91839190	0.51	91839467	0.62	91838674	0.7	91839467	0.58
chr9	91839679	91835940	0.99	91827917	1.0	NA	NA	91820287	1.0	91839704	1.0
chr9	91851354	91849047	0.84	91851353	0.98	91849047	1.0	91833296	0.72	91849047	0.98
chr9	91851974	91849047	0.78	91850109	0.86	91849047	0.9	91833296	0.95	91849047	0.85
chr9	91852616	91847602	0.66	91852948	0.89	91864261	0.78	91869348	0.82	91852948	0.83
chr9	91858356	91858370	1.0	NA	NA	NA	NA	NA	NA	NA	NA
chr9	91859824	91858209	0.98	91859823	1.0	91859823	1.0	91818142	1.0	91821788	0.2
chr9	91861244	91861243	0.99	91861243	1.0	91859113	1.0	91861243	1.0	91859113	0.98
chr9	91862028	91878004	0.5	NA	NA	NA	NA	NA	NA	91867656	0.01
chr9	91862340	91862354	0.97	91839277	1.0	NA	NA	91820839	1.0	91847364	0.17
chr9	91862662	91866018	0.97	91861301	0.92	91861301	0.94	91820556	0.88	91858325	0.99
chr9	91863456	91863455	0.93	91863455	0.76	91863455	0.4	91819787	0.5	91863455	0.69
chr9	91867657	91866417	0.47	91878339	0.33	91857995	0.37	91886978	0.24	91837925	0.29
chr9	91874934	91874933	0.87	91874933	0.64	91824998	0.67	91833607	0.62	91874933	0.57
chr9	91876050	91871972	0.72	91876049	0.63	91876049	0.92	91871972	0.43	91876049	0.83
chr9	91876370	91876369	0.98	91876369	0.99	91876369	0.98	91876369	0.99	91876369	0.99
chr9	91879042	91843182	0.67	91879073	0.72	91879073	0.46	91879073	0.73	91879073	0.57
chr9	91879408	91879441	1.0	91877136	0.83	91879441	0.99	91881334	1.0	91879441	1.0
chr9	91882411	91882410	0.73	91881264	0.93	91881264	0.81	91881264	0.94	91882410	0.87
chr9	91884476	91884475	0.64	91884475	0.75	91884475	0.79	91884475	0.8	91884475	0.75
chr9	91891253	91891252	0.76	91892739	0.86	91892739	0.82	91889133	0.75	91889589	0.81
chr9	91892533	91892532	0.88	91892532	0.97	91889510	0.99	91892532	1.0	91889510	0.97
chr9	91893444	91893443	0.72	91893443	0.33	NA	NA	NA	NA	91893443	1.0
chr9	91901804	91901792	0.99	91901792	0.96	91900192	0.99	91901792	0.99	91908918	0.99
chr9	91904914	91904922	0.97	91911933	0.09	NA	NA	91892055	0.01	NA	NA
chr9	91905826	91905825	0.73	91905825	1.0	NA	NA	91905825	1.0	91857351	0.04
chr9	91909514	91908918	0.62	91908918	0.7	91908918	0.76	91899810	0.71	91917073	0.72
chr9	91910669	91910668	0.78	91901921	0.98	91910668	1.0	91901921	0.86	91910668	0.98
chr9	91913137	91876863	1.0	NA	NA	91913136	0.59	NA	NA	NA	NA
chr9	91918264	91906843	0.62	91929273	0.92	91922928	0.93	91929273	0.9	91922928	0.89
chr9	91921954	91921953	0.87	91921953	0.9	91917073	0.84	91921953	0.91	91921953	0.85
chr9	91922451	91922465	0.89	91920793	0.99	91920231	1.0	91920793	0.96	91920793	1.0
chr9	91924782	91925490	0.73	91924781	1.0	91924781	0.95	91924781	0.96	91924781	0.95
chr9	91925465	91927685	0.53	91917748	0.65	91920231	0.85	91917748	0.92	91920231	0.79
chr9	91926220	91917848	0.94	91901921	0.56	91926219	0.64	91926219	0.75	91926219	0.48
chr9	91926383	91926382	0.82	91926382	0.85	91932374	0.73	91926382	0.75	91926382	0.77
chr9	91926544	91925503	0.91	91925503	0.99	91922577	0.98	91925503	0.99	91927495	0.98
chr9	91930028	91930027	1.0	NA	NA	91930027	0.64	91891862	0.6	91930027	1.0
chr9	91932503	91932502	0.72	91932502	0.86	91932502	0.73	91932502	0.87	91932502	0.77
chr9	91932662	91932661	0.92	91932661	1.0	91932661	0.99	91917748	1.0	91932661	0.99
chr9	91933379	91933378	0.57	91933378	0.46	91933378	0.56	91933378	0.53	91933378	0.64
chr9	91939249	91939248	0.19	91915354	1.0	91939248	0.69	91939248	0.94	91939248	1.0
chr9	91940595	91940594	0.91	91940594	0.61	91940594	0.64	91938751	0.72	91904461	0.49
chr9	91941779	91951202	0.6	91920673	0.33	NA	NA	91941778	1.0	91928131	0.02
chr9	91945080	91945079	0.83	91945079	0.53	91945079	1.0	91945079	0.5	91945079	0.8
chr9	91953624	91974380	0.55	91942192	0.84	91941828	0.62	91941828	0.72	91941828	0.75
chr9	91955904	91958184	0.81	91946121	0.99	91958184	0.98	91958184	0.99	91958184	0.99
chr9	91955950	91985114	0.85	91919818	0.88	NA	NA	91919818	0.91	91919818	1.0
chr9	91957552	91955934	0.4	91933814	0.72	91975214	0.83	91975214	0.67	91975214	0.89
chr9	91957869	91952753	0.78	91950449	0.88	91952753	0.89	91952753	0.85	91950449	0.93
chr9	91958639	91954336	0.56	91984651	0.69	91961616	0.93	91984651	0.64	91961616	0.84
chr9	91961837	91961836	0.6	91919818	0.88	91950449	0.85	91919818	0.8	91961836	0.77
chr9	91964817	91935082	0.72	91958900	0.99	91958900	1.0	91964811	0.98	91958900	1.0
chr9	91970144	91970143	1.0	91931195	0.67	91970143	1.0	91970143	0.44	91989034	0.03
chr9	91974769	91980510	0.56	91950449	0.58	91974279	0.63	91963590	0.64	91963590	0.57
chr9	91975389	91982394	0.51	91975388	0.55	91959481	0.68	91957868	0.58	91975388	0.55
chr9	91976476	91949144	1.0	NA	NA	92004547	0.02	NA	NA	91936952	0.33
chr9	91977168	91977174	0.58	91977174	0.46	91977174	0.59	91977174	0.38	91941489	0.49
chr9	91982609	91982608	0.65	91982608	0.69	91982608	0.84	91982107	0.72	91982107	0.67
chr9	91984487	91984486	0.59	91984486	0.9	91984486	0.83	91984486	0.85	91984486	0.9
chr9	91984652	91986134	0.7	91942192	0.61	91984651	0.87	91977035	0.61	91977035	0.85
chr9	91984930	91962740	0.53	91984929	0.77	91984929	0.42	91984929	0.66	91984929	0.84
chr9	91989130	91982107	0.96	92004947	0.97	91985495	1.0	91982107	1.0	91982107	0.97
chr9	91990385	91991374	1.0	91990193	1.0	91960375	1.0	91960375	1.0	91957633	0.95
chr9	91993646	91993645	0.76	91990193	0.76	91960375	0.93	91993645	0.78	91991374	0.94
chr9	91993889	91993888	0.96	91993888	0.68	91953623	0.25	91993888	0.61	91993888	0.73
chr9	91997192	91997191	0.91	91956627	0.84	91948563	0.33	91997191	0.81	91956627	0.6
chr9	91998457	92019023	0.84	91998465	0.96	91998465	0.85	91998465	0.91	91998465	0.94
chr9	92002395	91985501	1.0	NA	NA	NA	NA	NA	NA	NA	NA
chr9	92004548	92002660	0.71	91989290	0.59	91992922	0.91	91995959	0.74	92005480	0.78
chr9	92005510	92043304	0.66	91991604	0.92	92003953	0.94	91955949	0.83	92004365	0.78
chr9	92005711	92005710	0.99	92005710	1.0	92005710	0.97	92005710	1.0	92009098	0.93
