## Supplementary Dataset 2 for "A deep population reference panel of tandem repeat variation": tag_snp_info_chr9_hg38.csv (part 2 of 3)

CHROM	TR_POS	AFR_TAG_SNP_POS	LD_AFR	EUR_TAG_SNP_POS	LD_EUR	EAS_TAG_SNP_POS	LD_EAS	AMR_TAG_SNP_POS	LD_AMR	SAS_TAG_SNP_POS	LD_SAS
chr9	92005878	92010426	0.45	92005877	0.6	92005877	0.6	92005877	0.43	92005877	0.43
chr9	92009234	92013170	0.91	92013170	0.93	92006888	0.96	92013170	0.88	92010586	0.96
chr9	92009437	91994541	1.0	NA	NA	NA	NA	NA	NA	NA	NA
chr9	92010390	92010398	0.79	92010398	0.96	92010398	0.89	92010398	0.87	92010398	0.95
chr9	92010561	92013170	0.98	92013170	0.94	92006888	1.0	92013170	1.0	92010586	0.91
chr9	92016076	92015206	0.73	92016075	0.73	92016075	0.82	92016075	0.55	92016075	0.77
chr9	92016873	92016885	0.97	92016885	0.78	92016885	0.75	92003996	0.64	NA	NA
chr9	92018195	92018194	0.64	92033723	0.52	92018194	0.85	92018194	0.79	92018194	0.52
chr9	92018634	92015206	0.66	92018633	0.93	92018633	0.88	92003996	0.58	92018633	0.73
chr9	92021645	92020174	0.49	92021644	0.83	92008239	0.95	92021644	0.6	92021644	0.86
chr9	92024536	92043304	0.75	92021848	0.67	92024541	0.56	92024541	0.67	92024541	0.71
chr9	92024847	92029850	0.71	92029850	0.97	92024846	1.0	92029850	0.91	92024846	0.91
chr9	92026948	92026947	0.66	92026947	0.72	92026947	0.98	92026947	0.72	92026947	0.99
chr9	92032876	92032875	0.89	92062468	0.85	92054917	0.81	92062468	0.8	92062468	0.85
chr9	92039417	92029034	0.96	92039416	1.0	92025084	1.0	92003953	1.0	92014791	1.0
chr9	92040371	92040400	0.25	NA	NA	92040400	0.33	92003341	0.44	92054781	0.2
chr9	92045348	92045347	0.62	92045347	0.95	92045347	0.94	92045347	1.0	92045347	1.0
chr9	92049483	92002215	0.5	92049482	1.0	NA	NA	NA	NA	NA	NA
chr9	92053114	92053130	1.0	92047982	0.69	92027924	0.84	92053130	0.93	92086738	0.59
chr9	92057747	92083827	0.17	NA	NA	NA	NA	NA	NA	NA	NA
chr9	92060744	92060743	0.89	92039488	0.42	92060743	0.87	92060743	0.67	92060743	0.81
chr9	92060913	92097070	0.9	92060912	0.66	92025084	0.69	92060912	0.59	92049085	0.63
chr9	92066981	92066993	1.0	NA	NA	NA	NA	NA	NA	NA	NA
chr9	92067305	92067305	0.66	92084777	0.74	92108583	0.55	92067305	0.58	92100114	0.52
chr9	92071087	92071086	0.37	92071086	0.44	92071086	0.44	NA	NA	92071086	1.0
chr9	92071228	92071227	0.93	92071227	0.94	92071227	0.99	92071227	0.87	92071227	0.92
chr9	92082231	92082230	1.0	92082230	1.0	92082230	1.0	NA	NA	NA	NA
chr9	92090612	92102472	0.87	92102472	0.99	92054917	0.97	92102472	1.0	92076823	0.9
chr9	92093470	92093469	1.0	92093469	0.25	92093469	1.0	92090552	1.0	NA	NA
chr9	92096372	92060323	1.0	92146151	0.07	92102983	0.03	NA	NA	92096383	0.64
chr9	92098703	92056304	0.99	92098702	1.0	92049085	0.98	92049085	0.88	92049085	0.99
chr9	92113108	92113107	1.0	92113107	1.0	92063814	1.0	92098615	1.0	92098615	0.98
chr9	92114112	92114111	0.86	92114111	1.0	92114111	0.63	92114111	0.25	92114111	1.0
chr9	92114271	92109837	0.69	NA	NA	NA	NA	NA	NA	92117846	1.0
chr9	92114736	92114750	0.94	92114246	0.99	92076031	0.88	92114750	0.99	92114246	0.98
chr9	92115685	92067062	0.92	92109864	0.75	92115684	1.0	92155066	0.5	92115684	0.8
chr9	92121142	92121141	0.77	92119797	0.74	92120206	0.72	92121141	0.72	92121141	0.9
chr9	92123729	92123732	0.99	92127505	0.94	92127505	0.99	92123732	0.96	92127240	0.95
chr9	92124841	92124840	0.42	92130532	0.65	92126555	0.9	92128866	0.91	92126555	0.84
chr9	92161816	92158151	0.28	92158461	0.85	92159235	0.8	92158461	0.78	92158461	0.82
chr9	92162103	92162286	0.42	92163776	0.32	92161761	0.39	92170108	0.23	92155055	0.46
chr9	92167052	92167051	0.55	92167051	0.87	92167051	0.88	92167051	0.92	92167051	0.91
chr9	92167370	92167369	0.79	92167369	0.94	92166732	1.0	92167369	0.8	92167369	1.0
chr9	92169105	92169104	0.5	92169104	1.0	92169104	0.67	92169104	1.0	92169104	1.0
chr9	92169348	92169347	0.87	92169347	0.77	92169347	0.94	92169347	0.89	92169347	0.94
chr9	92169553	92169556	1.0	NA	NA	NA	NA	92166496	1.0	NA	NA
chr9	92170873	92139977	1.0	NA	NA	NA	NA	NA	NA	NA	NA
chr9	92175206	92175205	0.92	92128782	1.0	92175205	0.5	92175205	0.79	92134835	1.0
chr9	92178374	92178380	0.99	92178380	0.97	92178380	1.0	92178380	1.0	92179874	0.99
chr9	92184777	92189537	0.94	92184776	0.95	92184776	0.83	92184776	0.99	92184776	1.0
chr9	92187185	92188360	0.46	92187184	0.73	92186736	0.85	92188360	0.85	92185313	0.82
chr9	92193466	92193641	1.0	92146153	1.0	NA	NA	92177973	1.0	NA	NA
chr9	92194735	92194734	1.0	92194734	1.0	92219476	0.5	92194734	0.92	92194734	0.85
chr9	92195972	92202879	0.74	92175610	0.39	92175921	0.69	92195578	0.43	92194299	0.65
chr9	92204735	92204734	0.91	92204734	1.0	NA	NA	92165263	1.0	92204734	1.0
chr9	92205726	92205725	0.65	92205725	0.81	92205725	0.77	92205725	0.91	92205725	0.84
chr9	92207881	92207880	0.96	92207880	0.94	92211164	0.99	92207880	0.95	92207880	0.85
chr9	92211350	92211362	0.92	92211362	0.8	92211362	0.64	92211362	0.73	92205006	0.61
chr9	92220413	92220445	0.37	NA	NA	92197142	0.06	NA	NA	92220163	0.5
chr9	92220621	92220620	0.71	92220620	0.92	92216380	0.98	92220620	0.95	92204002	0.93
chr9	92222860	92188418	0.67	NA	NA	NA	NA	NA	NA	92268844	0.14
chr9	92224833	92224832	0.64	92224832	0.85	92211906	0.98	92224832	0.96	92211906	0.94
chr9	92225575	92225574	0.37	92211164	0.86	92234866	0.73	92268862	0.75	92211164	0.73
chr9	92226808	92205725	0.5	92226807	0.86	92226807	0.92	92226807	0.68	92226807	0.91
chr9	92229310	92229309	1.0	92229309	0.74	92229309	0.5	NA	NA	92192234	1.0
chr9	92229354	92212989	0.38	92210911	0.75	92224832	0.75	92229358	0.71	92211906	0.48
chr9	92230104	92230103	0.9	92215060	0.56	92192242	0.65	92205006	1.0	92205006	0.96
chr9	92231407	92231414	0.62	92231414	0.82	92217244	0.4	92231414	0.93	92260716	0.96
chr9	92231592	92231591	0.83	92203853	0.94	92216380	0.93	92231591	1.0	92231591	0.98
chr9	92234847	92234846	0.87	92234846	0.86	92234846	1.0	92246467	0.25	92189597	0.38
chr9	92235982	92265658	0.06	NA	NA	92235305	0.13	NA	NA	NA	NA
chr9	92240259	92224832	0.5	92252449	0.02	NA	NA	92290067	0.5	92235175	0.25
chr9	92240561	92202999	0.61	92240560	0.44	92192234	1.0	NA	NA	NA	NA
chr9	92241353	92256015	1.0	NA	NA	NA	NA	NA	NA	NA	NA
chr9	92245769	92204292	1.0	92204292	1.0	92225977	1.0	92204292	1.0	92225977	0.97
chr9	92245937	92203552	0.0	92229201	0.25	92211137	0.56	92245936	1.0	92245936	1.0
chr9	92256023	92256022	0.51	92256022	0.69	92256022	0.95	92256022	0.53	92256022	0.79
chr9	92256184	92256183	0.92	92214977	0.8	92256183	0.8	NA	NA	92256183	0.86
chr9	92261309	92261317	0.96	92211967	0.98	92218893	1.0	92211967	1.0	92211967	1.0
chr9	92262069	92262068	0.97	92213675	0.98	92262068	1.0	92262068	0.98	92252954	0.96
chr9	92264337	92264336	0.85	92264336	0.95	92264336	0.9	92245231	0.27	92264336	0.84
chr9	92272855	92320522	0.56	92268862	0.88	92268862	0.86	92292181	0.76	92268862	0.77
chr9	92277053	92277052	1.0	92277052	1.0	92277052	0.83	92277052	1.0	92254911	0.5
chr9	92277674	92291253	0.86	92279354	0.93	92268862	0.88	92268862	0.99	92268862	0.96
chr9	92281136	92281135	0.85	92281135	0.87	92281135	0.92	92281135	0.95	92281135	0.98
chr9	92282861	92234260	0.71	92282860	0.8	92282860	0.67	92239257	0.52	92244134	0.69
chr9	92292017	92291253	0.49	92292016	0.91	92292016	0.76	92292016	0.93	92292016	0.72
chr9	92292182	92255686	0.65	92321552	0.69	92242995	0.61	92269277	0.53	92292171	0.69
chr9	92294296	92330606	0.67	NA	NA	NA	NA	NA	NA	92330286	0.0
chr9	92296713	92297522	0.53	92297522	0.96	92297522	0.96	92280635	0.93	92280635	0.92
chr9	92299752	92299751	0.76	92255243	0.21	92299751	0.17	92299751	0.44	92299759	0.99
chr9	92300815	92300814	0.95	92300814	0.99	92254517	0.82	92300814	1.0	92300814	0.7
chr9	92303131	92255887	1.0	92271020	1.0	92255887	1.0	NA	NA	92255887	1.0
chr9	92320596	92320595	0.67	92271330	0.92	92320595	0.95	92320595	0.75	92320595	1.0
chr9	92323509	92323508	0.67	92369690	0.67	92284377	0.5	92312446	1.0	92323508	0.69
chr9	92323588	92323587	0.94	92323587	1.0	92323587	0.33	92323587	0.78	92323587	0.86
chr9	92323681	92273932	0.67	92273932	1.0	92273932	0.91	92273932	0.97	92273932	1.0
chr9	92329517	92282743	1.0	NA	NA	NA	NA	NA	NA	NA	NA
chr9	92329724	92280460	0.85	92280183	0.53	92280183	0.6	92280183	0.88	92329723	0.79
chr9	92332807	92285566	1.0	92332811	1.0	92374241	0.0	92332811	0.25	NA	NA
chr9	92334878	92328087	0.12	92359594	0.5	NA	NA	NA	NA	NA	NA
chr9	92335155	92335162	0.9	NA	NA	NA	NA	NA	NA	NA	NA
chr9	92335581	92335580	0.8	92335580	0.82	92374283	0.2	92335580	0.82	92335580	0.83
chr9	92337320	92337319	1.0	92337319	1.0	NA	NA	92337319	0.82	92337319	0.67
chr9	92338613	92289517	1.0	92338612	1.0	92338612	0.92	92289517	1.0	92289517	0.98
chr9	92344527	92339201	1.0	NA	NA	92344532	0.25	NA	NA	NA	NA
chr9	92345492	92345491	0.88	92345491	0.91	92345491	0.89	92345491	0.86	92345491	0.8
chr9	92347920	92352539	0.2	NA	NA	NA	NA	NA	NA	92347919	1.0
chr9	92348394	92348393	0.75	92348393	0.69	92349609	0.96	92348393	0.87	92348393	0.98
chr9	92349399	92349409	0.57	NA	NA	NA	NA	92349409	1.0	92349409	0.6
chr9	92351476	92350117	0.61	92330286	1.0	92351475	0.97	92330286	0.83	92330286	0.94
chr9	92355372	92355371	0.66	92355371	1.0	92355371	0.25	NA	NA	92355371	0.54
chr9	92357193	92357202	0.98	92356008	1.0	92342638	1.0	92307381	1.0	92356008	1.0
chr9	92357401	92357400	0.44	92357418	0.75	NA	NA	92357418	0.44	92357418	1.0
chr9	92357461	92388831	0.5	92343962	0.61	92348267	0.8	92332764	0.69	92355516	0.79
chr9	92357854	92355698	0.96	92354124	0.91	92344396	0.86	92336430	0.91	92354124	0.81
chr9	92358935	92358952	0.83	92358952	0.9	92358952	0.89	92358952	0.87	92358952	0.84
chr9	92359791	92359790	0.99	92353805	1.0	92359790	0.53	92359790	1.0	92359790	0.79
chr9	92361124	92377032	0.39	92312706	0.91	92312706	0.82	92315188	0.9	92356828	0.94
chr9	92361441	92361440	0.49	92327361	0.69	92327361	0.63	92356903	0.74	92354862	0.59
chr9	92362219	92312706	0.5	92336238	1.0	92312706	0.94	92312706	0.92	92356828	0.98
chr9	92363235	92330982	0.63	92363234	0.87	92363234	0.94	92412090	0.52	92363234	0.86
chr9	92371871	92371870	0.45	92371120	0.96	92325803	0.2	92371120	0.95	92371870	1.0
chr9	92372809	92372820	0.79	92372820	0.95	92372820	0.91	92372820	1.0	92372820	0.96
chr9	92374120	92374119	0.52	92374119	0.88	92374119	0.85	92374119	0.76	92374119	0.95
chr9	92374241	92374241	0.27	92374119	0.53	92330286	0.57	92374119	0.33	92374119	0.53
chr9	92375854	92381868	0.92	92338515	0.91	92338515	0.92	92338515	0.93	92362141	0.88
chr9	92377033	92377032	0.61	92336238	0.9	92376706	0.77	92329723	0.86	92365631	0.86
chr9	92381281	92381804	0.82	92381285	0.99	92344396	0.96	92381285	0.98	92381804	0.99
chr9	92381898	92381897	0.83	92336430	0.98	92381897	0.95	92366458	0.9	92381804	0.95
chr9	92387379	92387378	0.49	92387378	0.89	92387378	0.98	92387378	0.92	92385802	0.98
chr9	92388543	92388547	0.96	92344887	0.33	92388547	0.54	92388547	1.0	92388547	1.0
chr9	92390416	92383431	1.0	NA	NA	92390415	0.83	92375057	1.0	92375575	1.0
chr9	92390563	92367077	0.25	92355516	0.59	92394189	0.7	92340977	0.64	92387124	0.74
chr9	92391242	92391241	0.55	92391241	1.0	92391241	0.33	92353914	0.86	92391241	0.67
chr9	92391413	92345215	1.0	NA	NA	92391416	0.44	NA	NA	NA	NA
chr9	92394409	92394408	0.8	92394408	0.63	92388831	0.57	92394408	0.72	92394408	0.58
chr9	92395821	92374449	0.7	92395820	1.0	NA	NA	92350117	0.5	92395820	0.55
chr9	92396569	92365662	0.49	92396568	0.99	92378331	1.0	92419851	0.94	92396568	1.0
chr9	92399055	92399054	0.94	92399054	0.53	92399069	0.59	92399054	0.93	92399054	1.0
chr9	92408184	92363228	1.0	NA	NA	NA	NA	NA	NA	NA	NA
chr9	92412064	92412088	1.0	NA	NA	NA	NA	NA	NA	NA	NA
chr9	92415830	92415842	0.67	92415842	0.9	92415842	0.8	92415842	0.95	92385802	0.96
chr9	92415879	92371473	0.86	92415886	1.0	92415886	0.33	NA	NA	92415886	1.0
chr9	92417563	92417562	0.11	NA	NA	92373171	0.79	92417562	1.0	92387908	0.33
chr9	92418069	92370052	1.0	92370052	1.0	92391213	0.74	92369122	1.0	92385802	0.99
chr9	92418391	92419275	0.68	92418390	0.92	NA	NA	92418390	0.87	92370485	1.0
chr9	92422055	92422054	0.97	NA	NA	NA	NA	NA	NA	NA	NA
chr9	92429791	92429790	0.6	92429790	0.93	92429790	0.89	92429790	0.99	92429790	0.9
chr9	92430428	92430427	0.84	92430427	0.8	92430427	0.67	92415975	1.0	92430427	0.56
chr9	92430773	92430772	1.0	92430772	0.25	NA	NA	92430772	1.0	NA	NA
chr9	92432326	92432325	1.0	92432325	0.44	92432325	0.9	92432325	0.84	92432325	1.0
chr9	92434389	92457748	0.61	92442398	0.68	92434388	0.71	92442398	0.53	92434388	0.75
chr9	92437402	92443040	0.92	92433576	0.9	92437401	0.97	92437401	0.9	92433576	0.98
chr9	92440347	92440346	0.45	92440346	0.3	92440346	0.3	92440346	0.3	92440346	0.29
chr9	92442849	92442848	0.97	92442848	0.48	92442848	0.55	92442848	0.83	92442848	0.73
chr9	92443659	92443040	0.97	92433576	0.89	92441671	0.87	92433576	0.88	92433576	0.86
chr9	92444442	92444441	0.87	92444441	0.33	92444441	1.0	92444441	0.75	NA	NA
chr9	92445882	92445881	0.52	92445881	1.0	92445881	0.55	92445881	0.86	92445881	0.53
chr9	92446813	92419346	0.85	92419346	0.79	92423021	0.86	92411532	0.82	92419346	0.81
chr9	92448267	92448273	1.0	92448273	0.95	92448273	0.47	92405293	0.95	92448273	0.91
chr9	92450091	92450090	0.56	NA	NA	92450090	1.0	NA	NA	92450090	0.75
chr9	92456624	92419566	0.8	92442603	0.17	92468768	0.26	92442603	0.33	92442417	0.1
chr9	92457749	92457748	0.98	92452177	1.0	92409960	1.0	92457748	0.98	92455648	1.0
chr9	92461252	92461248	1.0	92461248	0.67	NA	NA	NA	NA	NA	NA
chr9	92471190	92471199	0.85	92426930	1.0	92471199	0.25	92426930	0.91	92426930	0.92
chr9	92474743	92439749	0.39	92425098	0.7	92425098	0.53	92425098	0.68	92425098	0.58
chr9	92483228	92483232	0.98	92433525	0.33	92433525	0.67	92433645	1.0	92449651	0.78
chr9	92486783	92485006	0.72	92449417	0.87	92486782	0.66	92486782	0.81	92461110	0.59
chr9	92489611	92459181	1.0	92468057	0.17	NA	NA	NA	NA	NA	NA
chr9	92496941	92496940	0.78	92496940	0.71	92496940	0.85	92496940	0.87	92496940	0.95
chr9	92497625	92497624	0.58	92450473	0.5	92497624	0.92	92497624	1.0	92477777	0.88
chr9	92497875	92462670	0.79	92472691	0.95	92472691	0.97	92449594	0.9	92493892	0.92
chr9	92511427	92508499	0.99	92511426	0.93	92511979	0.91	92474032	0.92	92511979	0.85
chr9	92514125	92514124	0.86	92514124	0.96	92514124	0.96	92514124	0.91	92514124	0.96
chr9	92522066	92522065	0.53	92522065	0.74	92522065	0.72	92522065	0.73	92522065	0.57
chr9	92523080	92523079	0.93	92475922	0.98	92523079	0.8	92522924	0.97	92523079	0.97
chr9	92525318	92525317	0.75	92525317	1.0	92525317	1.0	92525317	1.0	92525317	0.9
chr9	92525894	92525893	0.46	92475922	0.58	92525893	0.37	92525893	0.8	92525912	0.66
chr9	92527000	92522107	0.96	92527003	1.0	92527003	1.0	92500339	1.0	NA	NA
chr9	92528544	92536412	0.97	92517703	1.0	92517088	1.0	92517088	1.0	92520371	1.0
chr9	92536870	92536909	0.6	92532694	0.71	92534474	0.87	92516402	0.7	92516402	0.9
chr9	92537045	92537044	0.56	92567401	0.01	92537044	0.5	92537044	1.0	92537044	1.0
chr9	92537662	92537661	0.69	92537661	0.87	92537661	0.95	92537661	0.83	92537661	0.75
chr9	92540436	92540435	0.82	92540435	0.75	92540435	0.86	92540435	0.74	92540435	0.66
chr9	92540771	92536412	0.89	92517703	0.97	92517088	0.99	92527250	0.96	92540770	0.98
chr9	92542495	92542508	0.95	92539115	0.99	92539115	0.8	92542508	1.0	92539115	0.94
chr9	92544542	92545538	0.55	92546365	0.98	92533853	0.96	92545538	0.98	92545538	0.98
chr9	92544713	92545581	0.87	92542365	0.87	92517088	0.89	92542365	0.92	92536412	0.77
chr9	92548858	92499422	0.73	NA	NA	92566367	0.26	92548857	1.0	NA	NA
chr9	92550396	92551005	1.0	92542365	0.97	92517088	1.0	92542365	0.96	92536412	1.0
chr9	92552189	92546613	0.7	92542365	0.79	92516086	0.33	92563786	0.47	92536412	0.47
chr9	92552948	92551443	1.0	NA	NA	NA	NA	NA	NA	NA	NA
chr9	92554189	92591973	0.88	92525735	0.96	92554188	1.0	92548655	0.98	92552487	0.97
chr9	92555003	92545768	0.68	92547591	0.6	92555003	0.29	92545185	0.4	92560853	0.61
chr9	92560869	92552487	0.58	92563786	0.73	92562207	0.74	92563786	0.65	92563786	0.37
chr9	92562189	92560398	0.98	92560398	0.76	92523015	0.92	92562202	0.88	92562202	0.38
chr9	92563742	92563786	0.97	92563786	1.0	92562207	0.95	92563786	0.99	92563786	0.99
chr9	92564389	92564388	0.83	92564388	1.0	92564388	0.92	92564388	1.0	NA	NA
chr9	92566300	92523825	0.32	92516929	0.34	92528139	0.15	92516328	0.33	92551916	0.17
chr9	92571908	92566838	0.66	92571907	0.79	92539115	0.78	92553403	0.89	92553403	0.79
chr9	92575812	92575811	0.97	92546652	1.0	92575811	0.69	92575811	1.0	92546652	1.0
chr9	92577783	92577782	0.79	92559054	0.81	92577782	0.69	92577782	0.94	92577782	0.86
chr9	92582031	92555003	0.31	92582030	0.42	92582030	0.5	92582030	0.39	92582030	0.61
chr9	92582629	92582628	1.0	NA	NA	92544542	0.14	NA	NA	NA	NA
chr9	92583629	92556465	1.0	92583628	0.5	92588423	1.0	92534823	1.0	NA	NA
chr9	92584328	92584349	0.98	92554932	0.98	92536412	0.98	92554932	0.99	92554932	1.0
chr9	92586689	92586688	1.0	92586688	0.93	92586688	0.64	92586688	0.92	92586688	1.0
chr9	92588142	92544777	0.86	NA	NA	NA	NA	NA	NA	NA	NA
chr9	92588230	92588233	0.4	92553244	1.0	92588233	1.0	92637861	0.5	NA	NA
chr9	92588424	92555003	1.0	NA	NA	92583628	1.0	92555003	1.0	92593261	0.17
chr9	92589177	92589176	0.86	92539979	1.0	92544249	1.0	92542763	1.0	92589176	0.99
chr9	92589344	92589343	0.73	92589343	0.54	92544249	0.86	92589343	0.52	92555963	0.66
chr9	92589458	92561439	0.67	NA	NA	92589457	1.0	92589457	0.25	NA	NA
chr9	92598744	92598745	0.81	92636656	0.53	92600993	0.85	92636656	0.5	92644365	0.88
chr9	92599116	92599115	0.59	92599115	0.78	92599115	0.17	92599115	0.71	92599115	0.56
chr9	92599393	92599405	1.0	92599405	0.78	NA	NA	92599405	1.0	NA	NA
chr9	92602836	92602847	1.0	92565907	1.0	92600993	1.0	92602847	1.0	92600993	0.99
chr9	92604473	92586453	0.04	NA	NA	NA	NA	NA	NA	NA	NA
chr9	92605359	92605358	0.56	92605358	0.94	92605358	0.61	92605358	0.78	92605358	0.71
chr9	92610052	92621507	0.01	92654333	0.33	NA	NA	92564388	0.14	92637493	0.12
chr9	92622608	92602900	1.0	92597273	0.98	92627488	0.95	92622607	1.0	92597273	1.0
chr9	92623434	92623433	0.84	92573517	0.94	92596811	0.71	92591933	0.84	92614823	0.99
chr9	92624460	92611992	0.91	92577098	1.0	92574912	1.0	92626378	0.9	92624459	1.0
chr9	92624906	92616071	0.79	92624905	0.98	92624905	0.97	92616071	0.97	92624905	0.98
chr9	92625922	92606870	0.82	92578840	1.0	92625921	0.57	92578840	0.91	92625921	0.99
chr9	92626919	92620359	0.53	92600383	0.85	92612872	0.74	92600383	0.89	92600383	0.78
chr9	92628880	92582688	0.67	92628879	0.96	92622423	0.97	92628879	1.0	92628879	0.97
chr9	92629708	92629707	0.94	92629707	0.97	92612872	0.96	92611602	0.97	92637697	0.97
chr9	92630674	92630673	0.85	92630673	0.66	NA	NA	92630673	0.75	92630673	0.59
chr9	92631194	92620359	0.67	92631193	0.84	92637596	0.86	92598781	0.94	92598482	0.97
chr9	92633011	92633010	0.74	92587478	0.96	92633010	0.91	92587478	0.83	92596811	0.98
chr9	92633369	92611992	0.8	92585571	0.7	92633368	0.91	92585571	0.73	92633368	0.8
chr9	92634302	92588693	0.08	92633518	0.33	NA	NA	NA	NA	NA	NA
chr9	92635705	92635715	0.81	92619001	1.0	92596548	1.0	92619001	0.67	92635705	0.24
chr9	92643592	92643591	0.59	92643591	0.72	92637596	0.92	92643591	0.85	92597273	0.79
chr9	92650026	92650025	0.77	92650025	0.93	92650025	0.93	92650025	0.77	92650025	0.9
chr9	92657349	92657348	0.85	92685942	0.87	92633123	0.98	92685404	0.82	92608007	0.88
chr9	92662524	92662523	1.0	92641250	0.93	92696023	0.25	92641250	1.0	92662523	0.76
chr9	92665584	92629707	0.06	NA	NA	NA	NA	NA	NA	NA	NA
chr9	92671823	92622423	1.0	92623433	1.0	92669330	0.99	92624716	1.0	92666905	1.0
chr9	92675883	92675882	0.95	92671548	0.96	92675882	0.96	92671548	0.98	92675882	0.92
chr9	92676897	92676896	0.34	92665814	0.02	92676896	0.66	92629113	0.67	92676896	0.65
chr9	92677518	92627572	0.51	92627572	0.81	92669330	0.78	92676450	0.92	92676450	0.93
chr9	92684435	92638369	0.86	92684434	0.78	92684434	0.84	92684434	0.68	92684434	0.99
chr9	92685516	92685515	0.81	NA	NA	NA	NA	92685515	1.0	92652448	1.0
chr9	92686846	92686852	0.99	92686852	0.98	92687412	0.96	92686852	1.0	92686099	0.98
chr9	92687020	92680182	0.04	NA	NA	92703297	0.86	NA	NA	92703297	1.0
chr9	92687738	92687737	0.44	92648340	0.98	92687737	0.92	92687737	0.97	92686711	0.88
chr9	92689547	92689546	0.76	92644415	0.83	92713070	0.77	92689546	0.97	92713070	0.89
chr9	92691053	92733962	1.0	92700323	0.12	92667462	0.17	NA	NA	NA	NA
chr9	92691896	92691895	0.77	92691895	0.9	92691895	1.0	92691895	0.81	92691895	0.5
chr9	92692156	92692155	0.66	92692155	0.92	92692155	0.99	92692155	0.73	92692155	0.72
chr9	92694338	92680715	1.0	NA	NA	92694335	0.51	NA	NA	92694335	1.0
chr9	92700629	92692347	0.33	92700628	0.87	92700628	0.89	92700628	0.88	92700628	0.89
chr9	92702664	92702663	1.0	92702663	0.75	92702663	0.64	92702663	1.0	92702663	0.78
chr9	92703298	92703297	0.84	92703297	0.56	92703297	1.0	92663080	0.75	92703297	1.0
chr9	92703468	92703467	0.57	92703467	0.59	92703467	0.25	92703467	0.72	92703467	1.0
chr9	92705054	92705342	0.89	92685857	0.92	92686741	0.97	92685857	0.93	92686676	0.93
chr9	92707415	92707419	0.51	NA	NA	NA	NA	NA	NA	NA	NA
chr9	92731476	92704237	0.2	92714300	0.61	NA	NA	92714300	1.0	92731482	0.74
chr9	92733374	92733379	0.5	NA	NA	NA	NA	NA	NA	92733379	1.0
chr9	92733525	92766606	0.13	NA	NA	92767582	0.01	92734924	1.0	92751181	0.08
chr9	92733967	92733966	0.44	92733827	1.0	NA	NA	92733966	0.19	92704770	0.8
chr9	92746533	92746532	0.84	92734177	0.85	92734177	1.0	92734177	0.88	92746532	0.93
chr9	92750454	92715981	0.95	92750453	0.99	92734177	0.97	92734177	1.0	92750453	0.97
chr9	92750907	92750914	0.96	NA	NA	NA	NA	NA	NA	NA	NA
chr9	92751807	92732174	0.74	92734177	0.74	92734177	0.56	92734177	0.78	92751869	0.79
chr9	92752335	92732174	0.98	92734177	0.95	92734177	1.0	92734177	0.97	92704829	0.97
chr9	92753534	92753533	0.45	NA	NA	NA	NA	NA	NA	NA	NA
chr9	92754145	92754144	0.58	92752751	0.78	92775818	0.97	92754144	0.81	92754144	0.89
chr9	92756261	92778612	0.91	92734177	0.87	92734177	0.92	92734177	0.92	92756260	0.99
chr9	92756867	92778612	0.94	92734177	0.88	92734177	0.69	92734177	0.91	92708199	0.78
chr9	92757589	92722815	0.03	92757588	0.82	92784694	0.5	NA	NA	NA	NA
chr9	92757707	92757706	1.0	92757706	1.0	92788215	0.11	NA	NA	NA	NA
chr9	92758205	92791889	0.73	92758204	0.97	92758204	1.0	92758204	0.93	92730997	0.78
chr9	92758552	92758551	0.44	92734177	0.78	92734177	0.77	92759606	0.72	92708979	0.7
chr9	92758855	92758854	0.76	92758854	1.0	NA	NA	92758854	0.74	NA	NA
chr9	92759006	92723796	0.5	NA	NA	NA	NA	NA	NA	NA	NA
chr9	92764801	92722012	0.59	92773746	0.72	92720916	0.6	92736138	0.83	92764813	0.48
chr9	92764844	92800977	0.25	NA	NA	92794745	0.01	NA	NA	92722545	0.33
chr9	92766782	92766781	0.59	92758204	0.07	92766781	0.74	92766781	0.64	92794934	0.39
chr9	92769309	92769318	0.86	92751457	1.0	NA	NA	92769308	0.67	NA	NA
chr9	92773815	92773819	0.97	92773819	1.0	92730755	1.0	92773819	1.0	92773819	1.0
chr9	92775462	92775476	1.0	NA	NA	NA	NA	NA	NA	92775476	1.0
chr9	92777649	92777648	0.85	92777648	1.0	92777648	0.92	92777648	0.98	92777648	0.95
chr9	92777788	92808202	0.14	92767036	1.0	NA	NA	NA	NA	NA	NA
chr9	92778205	92778204	0.56	92762551	0.66	92778204	0.83	92771000	0.77	92776632	0.71
chr9	92778813	92778793	0.85	92778793	0.83	92778793	0.87	92778793	0.87	92778793	0.92
chr9	92784441	92785443	0.85	92785243	0.91	92784442	0.7	92785443	0.92	92787928	0.74
chr9	92788044	92790157	0.65	92788043	0.78	92788043	1.0	92788043	0.89	92788043	0.93
chr9	92788749	92788748	0.31	92788748	0.82	92790296	0.36	92788748	0.83	92787308	0.42
chr9	92793905	92793904	0.53	92759606	0.8	92795052	0.79	92793904	0.84	92789335	0.75
chr9	92794746	92795052	0.53	92796381	0.78	92796381	0.86	92796624	0.88	92796381	0.85
chr9	92802990	92797068	1.0	NA	NA	92803003	1.0	NA	NA	92803003	1.0
chr9	92828575	92816454	1.0	NA	NA	NA	NA	NA	NA	NA	NA
chr9	92833521	92833520	0.83	92833520	0.98	92833520	1.0	92833520	0.99	92833520	0.95
chr9	92835499	92835498	0.53	92835498	1.0	92835498	0.56	92835498	0.67	92835498	0.69
chr9	92836738	92836737	0.98	92832414	0.52	92836735	0.58	92820535	1.0	92829434	0.99
chr9	92837823	92832445	0.66	92837822	1.0	92837822	0.98	92837822	0.91	92837822	1.0
chr9	92839298	92836110	0.68	92846376	0.84	92839297	0.57	92839297	1.0	92839297	0.67
chr9	92842164	92851877	1.0	92816413	0.17	NA	NA	92876857	0.03	92842163	1.0
chr9	92842571	92842785	0.67	92842785	0.96	92842570	1.0	92842785	0.88	92842785	0.98
chr9	92848910	92848910	0.28	92818799	0.48	92848910	0.59	92822364	0.46	92848910	0.4
chr9	92856324	92858031	0.75	92856375	0.72	92856524	0.76	92842785	0.75	92856323	0.67
chr9	92856376	92856375	0.94	92856375	0.84	92856375	0.66	92842785	0.88	92842785	0.67
chr9	92859127	92824996	1.0	NA	NA	NA	NA	NA	NA	NA	NA
chr9	92865014	92864938	0.91	92865013	0.89	92865013	0.2	92816393	0.89	92865013	0.17
chr9	92865744	92864630	1.0	NA	NA	NA	NA	NA	NA	NA	NA
chr9	92867485	92867489	0.25	NA	NA	92867515	1.0	NA	NA	NA	NA
chr9	92872772	92870072	0.77	92871477	0.81	92872771	0.65	92868081	0.83	92868081	0.67
chr9	92872910	92872909	1.0	92872909	0.95	92830418	0.33	92866674	1.0	92872909	1.0
chr9	92873146	92873145	0.81	92873145	1.0	NA	NA	92893578	0.33	NA	NA
chr9	92906355	92915832	0.66	92906354	0.95	92906354	0.98	92906354	0.87	92906354	0.99
chr9	92906973	92906972	0.72	92913489	0.8	92890625	0.96	92885415	0.73	92890625	0.94
chr9	92908026	92914126	0.4	92936008	0.0	NA	NA	NA	NA	NA	NA
chr9	92908280	92908279	0.3	92908279	0.85	92860762	0.5	92908279	0.81	92908279	0.87
chr9	92909877	92907588	1.0	NA	NA	NA	NA	NA	NA	NA	NA
chr9	92910636	92910635	1.0	92910635	1.0	92915826	0.01	NA	NA	NA	NA
chr9	92911081	92911080	0.85	NA	NA	NA	NA	92899509	0.4	92898932	1.0
chr9	92914108	92889190	0.95	92914107	0.87	92914107	0.9	92868981	0.86	92914107	0.86
chr9	92916861	92916860	0.7	92916860	0.33	92916860	0.73	92869306	0.5	92916860	1.0
chr9	92918795	92908710	0.54	92916723	0.96	92916723	0.98	92916723	0.36	92916723	0.95
chr9	92923172	92923171	0.99	92923171	0.98	92923406	0.98	92923171	1.0	92923406	0.94
chr9	92923333	92923332	0.99	92923215	0.99	92923332	0.98	92923332	1.0	92923215	1.0
chr9	92924299	92924448	0.83	92924298	0.85	92923332	0.88	92923215	0.8	92923215	0.9
chr9	92925555	92925554	0.98	92924298	0.98	92925554	0.99	92923215	0.98	92925554	0.97
chr9	92926226	92926225	0.94	92926225	0.88	92926225	0.84	92926225	0.84	92923215	0.82
chr9	92927893	92927892	0.25	NA	NA	NA	NA	NA	NA	NA	NA
chr9	92928533	92935152	0.22	92926343	0.5	92926343	0.59	92927781	0.4	92927346	0.52
chr9	92929448	92926139	0.75	92926139	0.97	92926139	0.96	92929129	0.94	92927518	0.95
chr9	92930619	92930618	0.92	92930618	0.99	92930618	0.98	92930618	0.98	92930618	0.97
chr9	92931320	92931319	0.95	NA	NA	92931310	0.4	92931319	0.64	92931319	0.25
chr9	92935459	92935550	0.81	92935550	0.98	92931846	0.97	92935550	0.93	92935458	1.0
chr9	92936707	92966663	0.5	NA	NA	NA	NA	NA	NA	NA	NA
chr9	92939139	92939138	0.37	92939138	0.75	92939138	0.82	92939138	0.65	92939138	0.77
chr9	92941626	92941627	0.57	92941627	0.62	92941007	0.8	92941627	0.45	92941627	0.77
chr9	92943655	92943654	1.0	NA	NA	92943654	0.89	92901562	0.51	92943654	0.25
chr9	92944291	92944290	0.55	92944290	0.91	92944290	0.52	92944290	0.79	92944290	0.37
chr9	92947033	92946928	0.99	92946928	1.0	92945050	1.0	92947053	0.99	92947053	0.99
chr9	92950419	92950418	0.96	92932595	0.99	92950418	0.75	92950418	0.97	92950418	0.68
chr9	92952234	92952233	0.51	92952233	0.74	92941457	0.86	92952233	0.65	92952233	0.95
chr9	92952667	92996727	0.17	NA	NA	NA	NA	NA	NA	NA	NA
chr9	92956120	92956119	0.59	92936845	1.0	NA	NA	92956119	0.33	92956119	1.0
chr9	92958003	92958002	0.86	92958002	0.85	92958002	0.68	92958002	0.91	92958002	0.61
chr9	92962940	92962959	0.54	92962939	0.53	92962959	0.97	92945120	0.84	92962959	0.95
chr9	92963288	92924162	0.33	92918428	0.14	NA	NA	NA	NA	NA	NA
chr9	92966954	92966960	0.43	92966960	0.44	92967305	0.96	92966441	0.44	92966960	0.85
chr9	92968577	92968603	0.77	92968607	0.72	92968603	0.87	92968603	0.81	92972689	0.85
chr9	92972781	92987985	0.95	92972780	1.0	92972780	1.0	92972780	1.0	92972780	1.0
chr9	92973824	92973823	1.0	92973823	1.0	92930618	1.0	NA	NA	NA	NA
chr9	92975780	92975780	0.73	92969310	0.98	92974162	0.95	92971317	0.95	92969310	0.99
chr9	92979943	92969679	0.69	92935458	1.0	NA	NA	92955426	1.0	NA	NA
chr9	92980031	92980030	0.95	92978614	1.0	92978614	0.97	92978614	0.98	92978614	0.98
chr9	92980561	92980560	0.99	92980560	0.75	NA	NA	92968529	0.92	92942928	1.0
chr9	92980971	92980970	0.87	92980308	0.97	92980970	0.98	92980970	1.0	92980970	0.98
chr9	92981369	92971198	0.68	92975367	0.95	92981368	1.0	92975367	0.98	92980133	0.86
chr9	92982569	92975367	0.76	92975367	0.98	92982568	1.0	92975367	0.96	92980133	0.97
chr9	92983085	92983084	0.91	92983084	1.0	92983084	1.0	NA	NA	NA	NA
chr9	92984803	92984722	0.72	92980308	0.97	92984811	0.92	92971317	0.82	92980308	0.96
chr9	92987432	92987431	0.98	92987431	0.96	92987431	0.98	92987431	0.98	92987431	0.98
chr9	92991066	92991065	0.73	92991065	0.46	92991065	0.67	92991065	0.58	92991065	0.65
chr9	92999590	92999589	0.69	92998406	0.78	92995324	0.94	92999589	0.64	92996870	0.95
chr9	93005130	93005129	1.0	93004599	1.0	NA	NA	93005129	0.79	93005129	0.6
chr9	93006716	93006733	0.91	NA	NA	93006733	0.73	NA	NA	NA	NA
chr9	93008963	93008962	0.92	93007879	0.98	93008962	0.99	93008962	0.98	93008962	0.95
chr9	93009263	93009754	0.89	93009262	0.99	93009262	1.0	93009754	0.96	93009262	1.0
chr9	93010449	93010456	0.93	93010456	0.98	93010456	0.95	93010456	0.94	93010456	0.96
chr9	93010725	93010670	1.0	NA	NA	93022235	0.25	NA	NA	93022235	0.67
chr9	93012154	93012153	0.91	93012725	0.91	93012688	0.93	93012688	0.95	93012725	0.91
chr9	93014629	93020115	1.0	93056796	0.1	NA	NA	NA	NA	NA	NA
chr9	93015457	93015473	0.67	93009537	1.0	NA	NA	NA	NA	NA	NA
chr9	93016336	93015312	0.42	93015312	0.89	93015312	0.87	93015312	0.89	93016371	0.92
chr9	93023796	93023795	0.66	93023473	0.58	93023665	0.45	93023795	0.6	93023795	0.6
chr9	93028197	93030106	0.54	93025297	0.53	93028339	0.74	93028339	0.53	93028218	0.53
chr9	93028340	93027987	0.72	93027678	0.66	93027508	0.68	93027508	0.67	93027678	0.72
chr9	93030833	93028210	0.97	NA	NA	NA	NA	93011685	0.25	NA	NA
chr9	93030954	93030953	0.97	93030953	1.0	93026382	1.0	93030953	1.0	NA	NA
chr9	93034137	93034820	0.63	92999696	1.0	NA	NA	93034146	1.0	93040190	0.07
chr9	93038636	93038635	0.53	93038635	0.71	93038635	0.69	92999872	0.67	92989726	0.51
chr9	93042047	93044497	0.49	93042046	0.71	93042046	1.0	93042046	0.75	93042046	0.89
chr9	93044877	93044876	0.87	93044876	0.64	93044876	0.97	93044876	0.72	93044876	0.68
chr9	93045091	93045098	0.69	93043925	0.78	93043925	0.79	93043925	0.76	93043925	0.82
chr9	93046151	93046150	0.99	93046150	1.0	NA	NA	93046150	0.96	93046150	0.78
chr9	93048237	93037198	1.0	NA	NA	NA	NA	93025717	1.0	NA	NA
chr9	93051592	93051591	0.87	93051591	1.0	93051591	0.93	93051591	0.95	93051591	0.99
chr9	93054294	93054293	0.98	93054293	1.0	93054293	0.97	93054293	0.98	93054293	0.97
chr9	93054779	93055550	0.75	93054778	1.0	93054778	0.67	93050900	0.67	93054778	0.6
chr9	93058659	93058659	0.99	93054244	1.0	93056352	0.99	93054244	1.0	93054244	0.97
chr9	93067599	93067598	0.62	93067598	0.98	93067598	0.97	93065358	0.91	93065358	0.99
chr9	93069778	93069777	0.68	NA	NA	93069777	1.0	93065344	0.67	93050171	0.03
chr9	93076309	93076309	0.72	93076875	0.64	93075536	0.77	93076188	0.74	93076188	0.83
chr9	93078805	93078806	1.0	93078806	0.95	93078806	0.92	93078806	0.96	93078806	0.88
chr9	93085632	93117636	0.04	NA	NA	NA	NA	NA	NA	NA	NA
chr9	93086089	93086088	0.63	93078197	0.91	93082870	0.99	93078197	0.8	93089628	0.94
chr9	93086532	93087343	0.83	93087533	0.91	93082870	0.91	93089133	0.75	93087533	0.89
chr9	93087339	93087343	0.5	93087343	0.89	93087343	1.0	93087343	1.0	93069892	0.98
chr9	93090212	93090211	0.81	93090211	0.8	93090211	0.96	93090470	0.57	93090211	0.85
chr9	93101068	93101067	0.83	93101631	0.97	93100229	0.98	93101631	0.94	93101067	0.99
chr9	93101446	93101445	0.89	93101445	0.64	NA	NA	93101445	0.79	93101445	0.61
chr9	93101959	93101958	0.97	93097457	1.0	93101958	0.99	93097457	0.99	93101958	0.99
chr9	93102653	93102652	0.84	93102652	0.82	93102652	0.92	93102652	0.84	93102652	0.83
chr9	93105162	93109471	0.42	93104179	0.7	93101580	0.9	93105197	0.77	93104463	0.77
chr9	93106415	93106560	0.96	93094095	0.92	93106560	0.98	93094095	0.94	93106560	0.96
chr9	93106568	93097934	0.78	93100259	0.75	93107661	0.99	93097934	0.8	93101276	0.68
chr9	93109466	93109471	0.94	93110277	0.91	93110277	0.98	93097818	0.95	93109471	0.97
chr9	93111959	93111958	0.75	NA	NA	NA	NA	93104856	0.17	93111958	1.0
chr9	93111963	93111958	0.72	NA	NA	NA	NA	93065174	0.25	93111958	1.0
chr9	93113512	93112029	0.2	93109934	0.54	93112075	0.66	93113786	0.54	93102652	0.67
chr9	93117210	93117209	0.89	93117209	0.91	93117209	0.85	93117209	0.82	93117209	0.58
chr9	93117350	93117350	0.7	93117347	0.48	93117347	0.93	93119944	0.55	93117347	0.92
chr9	93117637	93117636	0.82	93117636	0.78	93117636	0.52	93117636	0.46	93117636	0.78
chr9	93117974	93117970	0.51	93117970	0.65	93117973	0.74	93071116	0.27	93117973	0.64
chr9	93118668	93117636	0.04	NA	NA	NA	NA	93118685	0.25	NA	NA
chr9	93123288	93123287	0.92	93123287	1.0	NA	NA	93152158	0.5	93088947	0.02
chr9	93124583	93124582	0.96	93123443	0.91	93118241	0.91	93124582	0.72	93130161	0.71
chr9	93125895	93125894	0.92	93123443	0.93	93125894	0.76	93124493	1.0	93123443	0.79
chr9	93134289	93134289	0.92	93134289	0.99	93133129	0.87	93134289	0.93	93134289	0.91
chr9	93136392	93136402	0.6	93132358	1.0	93136402	1.0	93136402	0.97	93132358	0.97
chr9	93138919	93138918	0.89	93138918	0.93	93138918	0.98	93138918	0.96	93138918	1.0
chr9	93141588	93141587	0.51	93141587	0.72	93139987	0.88	93141587	0.64	93139987	0.74
chr9	93143153	93143152	0.98	93143152	1.0	93139987	0.99	93139987	1.0	93143152	1.0
chr9	93143860	93143270	0.62	93143270	0.95	93141390	0.91	93143859	0.94	93143270	0.92
chr9	93145140	93145139	0.9	93145139	0.92	93145139	0.98	93145139	0.92	93145139	0.98
chr9	93145292	93145291	0.59	93145291	0.54	93142522	0.87	93145291	0.31	93145291	0.6
chr9	93148275	93148287	0.93	93152546	0.03	NA	NA	93152158	1.0	93153587	0.2
chr9	93158462	93158461	1.0	NA	NA	NA	NA	93152495	1.0	93141020	0.5
chr9	93160056	93132780	1.0	NA	NA	NA	NA	NA	NA	NA	NA
chr9	93160398	93160397	1.0	93161115	0.1	NA	NA	NA	NA	93145291	0.5
chr9	93161209	93130499	0.99	93161223	1.0	93153316	1.0	NA	NA	93161223	0.9
chr9	93161712	93161711	1.0	93161711	0.97	93161711	0.87	93161711	0.98	93161711	0.9
chr9	93163813	93165432	0.5	93168290	0.49	93166576	0.54	93166913	0.55	93161958	0.47
chr9	93165569	93165568	0.8	93165568	0.67	93165568	0.08	93165568	0.67	93165568	1.0
chr9	93166259	93164587	0.97	NA	NA	93166258	0.25	93117973	1.0	93166258	1.0
chr9	93166439	93166438	0.98	93166438	0.96	93166438	0.93	93166438	1.0	93166438	0.96
chr9	93167414	93167413	0.88	93167413	0.99	93167413	0.97	93167413	1.0	93167413	0.96
chr9	93176188	93176187	0.96	NA	NA	93176187	0.9	93176187	1.0	93166591	1.0
chr9	93177251	93177255	0.44	93177248	0.88	93177484	0.65	93177248	0.83	93177255	0.54
chr9	93179753	93179752	0.82	93179752	1.0	93147862	0.17	93179752	1.0	93225914	0.0
chr9	93192315	93192314	0.67	93192314	1.0	NA	NA	NA	NA	93149820	0.33
chr9	93195023	93195022	0.89	93195022	0.58	93171773	0.97	93195022	0.77	93195022	0.93
chr9	93199900	93197567	0.75	93198150	0.84	93198150	0.94	93167497	0.87	93198150	0.83
chr9	93202325	93201435	0.28	93201392	0.28	93164789	0.37	93214313	0.22	93209435	0.22
chr9	93213791	93213790	0.99	93213790	1.0	NA	NA	93213790	0.87	NA	NA
chr9	93214877	93214876	1.0	NA	NA	93216699	0.91	93214876	1.0	93180530	1.0
chr9	93216749	93216748	0.9	93216748	1.0	93216748	1.0	93179506	0.4	93216748	1.0
chr9	93216967	93216966	0.83	93215310	0.96	93215310	0.99	93216966	0.98	93219214	1.0
chr9	93225905	93215758	0.72	93215310	0.66	93215983	0.7	93215310	0.66	93222035	0.8
chr9	93227118	93227117	0.63	93227117	0.78	93219214	0.98	93227117	0.81	93219214	0.84
chr9	93237858	93237857	0.84	93237857	0.9	93237857	0.98	93237857	1.0	93218050	0.94
chr9	93251712	93224459	1.0	NA	NA	NA	NA	NA	NA	NA	NA
chr9	93256624	93208942	0.98	NA	NA	NA	NA	NA	NA	NA	NA
chr9	93273143	93273159	1.0	NA	NA	93273159	0.82	NA	NA	93273159	1.0
chr9	93274516	93273803	0.88	93265889	0.9	93277158	0.96	93273803	0.98	93277158	0.98
chr9	93275396	93246980	0.72	93275395	0.49	NA	NA	93275395	0.44	93275395	1.0
chr9	93277035	93277034	0.68	93247754	0.79	93277034	1.0	93277034	0.75	93277034	0.5
chr9	93282464	93285932	0.8	93236147	0.31	93330599	0.5	93238787	0.59	93236147	0.47
chr9	93290333	93288044	0.55	93249353	0.85	93290332	0.89	93290332	0.76	93290332	0.55
chr9	93293323	93300927	0.62	93293322	0.49	93293322	0.27	93293322	0.46	93293322	0.82
chr9	93293831	93293812	0.77	NA	NA	93315783	0.01	NA	NA	NA	NA
chr9	93295450	93261521	0.17	NA	NA	NA	NA	NA	NA	NA	NA
chr9	93299400	93299399	0.97	93299399	1.0	93299399	1.0	93299399	0.94	93299399	0.97
chr9	93302926	93302925	0.99	93302925	0.99	93302925	0.97	93302925	1.0	93302925	0.95
chr9	93306463	93306475	0.18	93350013	0.23	93305817	0.82	93285862	0.42	93306468	0.41
chr9	93308803	93322647	0.05	NA	NA	NA	NA	NA	NA	NA	NA
chr9	93311613	93288193	0.59	93288193	0.58	93301844	0.19	93288193	0.52	93266516	0.5
chr9	93313398	93313397	0.86	93313397	0.94	93313397	0.71	93313397	0.99	93313397	0.85
chr9	93314117	93314047	0.73	93314116	0.54	93314047	0.64	93314116	0.51	93299424	0.76
chr9	93314447	93314431	0.78	93315183	0.96	93314446	1.0	93315183	0.83	93314446	0.89
chr9	93315782	93314036	0.87	93314036	0.52	93322764	0.34	93314036	0.62	93295295	0.43
chr9	93321617	93321621	0.56	93321621	0.77	93321621	0.74	93321621	0.71	93321621	0.82
chr9	93322306	93346147	0.77	93325807	0.42	93305817	0.88	93346147	0.34	93278492	0.54
chr9	93323322	93323106	0.7	93323106	0.84	93280642	0.33	93322036	0.72	93323106	0.89
chr9	93347242	93347252	0.68	93333961	0.75	93345153	0.9	93333961	0.81	93345153	0.75
chr9	93357926	93357925	0.9	93357925	0.94	93366862	0.97	93357925	1.0	93357925	0.98
chr9	93359314	93359313	0.75	93352372	0.8	93359313	0.25	93327134	0.48	93352675	0.91
chr9	93364807	93364806	0.79	93364806	0.82	93364806	0.79	93364806	0.85	93364806	0.72
chr9	93368063	93361371	0.63	93368062	0.76	93354009	0.85	93332564	0.7	93368062	0.7
chr9	93373214	93373257	0.7	93372376	0.87	93371315	0.65	93371315	0.87	93371315	0.8
chr9	93374339	93374338	0.92	93374338	0.84	93374338	0.94	93374338	0.91	93374338	0.87
chr9	93374525	93352366	0.02	NA	NA	NA	NA	NA	NA	NA	NA
chr9	93378840	93375126	0.57	93373651	0.77	93376275	0.73	93376275	0.77	93376275	0.57
chr9	93381406	93381405	0.64	93381405	0.47	93378675	0.99	93378675	0.74	93378675	0.89
chr9	93382863	93382862	0.94	93382862	0.99	93378675	0.96	93382862	0.96	93382862	0.91
chr9	93385595	93378790	0.64	93385619	0.75	93387990	0.71	93385619	0.63	93385619	0.73
chr9	93385670	93384044	1.0	93371123	0.97	93385669	1.0	93385669	1.0	93357278	0.94
chr9	93389848	93389847	0.68	93389847	0.5	93389847	0.44	93355192	0.5	93385340	0.73
chr9	93404641	93404185	0.97	93400098	1.0	93355390	1.0	93404185	1.0	93400098	1.0
chr9	93405808	93405807	0.85	93405807	0.94	93405807	0.52	93405807	0.92	93405807	0.83
chr9	93405883	93405882	0.96	93405882	0.81	93404844	0.78	93405882	0.8	93404844	0.81
chr9	93407119	93405617	0.64	93419013	0.36	93400939	0.32	93419013	0.34	93401702	0.39
chr9	93408105	93407279	0.47	93407279	0.75	93407279	0.93	93407279	0.8	93407279	0.64
chr9	93411875	93400544	0.57	93406061	0.58	93411874	0.95	93411874	0.63	93411874	0.57
chr9	93416377	93443902	0.04	NA	NA	NA	NA	NA	NA	NA	NA
chr9	93419014	93419013	0.7	93419013	0.5	93407016	0.63	93433780	0.69	93421353	0.6
chr9	93420976	93420975	0.76	93408104	0.66	93420975	0.93	93401479	0.58	93401479	0.62
chr9	93422911	93422917	0.97	93404444	1.0	93419198	1.0	93392159	1.0	93404444	1.0
chr9	93424117	93407061	1.0	93424116	1.0	93424116	1.0	NA	NA	93424116	1.0
chr9	93426061	93426060	0.96	93426060	1.0	93426060	0.99	93426060	0.96	93426060	0.95
chr9	93428885	93428884	0.87	93428884	0.71	93428884	0.92	93428884	1.0	93428884	0.87
chr9	93428954	93428959	0.95	93401479	1.0	93397217	1.0	93401479	1.0	93401479	1.0
chr9	93429908	93423111	0.49	93429907	0.59	93429907	0.95	93467390	0.76	93429907	0.78
chr9	93430651	93430650	1.0	93422299	0.95	93422299	1.0	93422299	0.99	93430650	0.99
chr9	93431090	93431089	0.74	93431089	0.86	93431089	0.87	93431089	0.93	93431089	0.87
chr9	93432713	93423111	0.91	93399192	0.83	93432712	0.94	93432712	0.55	NA	NA
chr9	93433781	93433780	0.73	93433780	0.75	93433780	0.87	93433780	0.81	93433780	0.46
chr9	93435112	93435111	1.0	NA	NA	NA	NA	NA	NA	NA	NA
chr9	93435460	93397703	0.89	93400461	0.5	93426141	1.0	93414104	0.1	93414054	0.14
chr9	93438512	93438511	0.25	NA	NA	NA	NA	NA	NA	93417964	0.17
chr9	93439528	93435092	0.66	93439527	1.0	93397217	0.5	93397627	0.73	93439527	0.85
chr9	93444615	93444614	0.64	93435092	0.5	93444614	0.65	93444614	0.69	93401479	0.53
chr9	93445286	93450864	0.98	93450864	0.99	93436335	1.0	93436335	0.96	93436335	0.97
chr9	93447701	93447705	0.89	93447705	0.75	93447705	0.87	93447705	0.76	93447705	0.57
chr9	93448502	93417844	0.11	NA	NA	NA	NA	NA	NA	NA	NA
chr9	93448785	93448796	1.0	93448796	1.0	93416605	1.0	93445595	1.0	93440460	0.02
chr9	93449060	93449059	0.58	93433780	0.54	93421353	0.59	93433884	0.58	93433780	0.66
chr9	93449983	93418519	0.9	NA	NA	NA	NA	NA	NA	NA	NA
chr9	93451522	93451531	0.67	NA	NA	NA	NA	NA	NA	NA	NA
chr9	93451643	93410664	0.04	NA	NA	93446474	0.5	93499678	0.0	NA	NA
chr9	93455669	93413232	0.6	NA	NA	93455668	1.0	NA	NA	NA	NA
chr9	93457803	93457802	0.53	93440650	0.8	93455165	0.9	93455165	0.88	93455165	0.86
chr9	93459405	93489008	0.01	NA	NA	NA	NA	NA	NA	NA	NA
chr9	93467865	93513150	0.07	NA	NA	NA	NA	NA	NA	NA	NA
chr9	93473023	93472186	0.84	93472186	0.98	93472186	0.89	93472186	0.91	93472186	0.88
chr9	93474176	93430904	0.4	93474175	1.0	NA	NA	93474175	1.0	93463195	0.4
chr9	93478280	93478278	0.39	93517821	0.55	93478279	0.64	93478277	0.49	93446075	0.97
chr9	93482185	93457802	0.95	93468889	0.97	93470460	0.99	93455165	0.99	93455165	0.98
chr9	93484039	93484038	0.73	93453905	0.46	93484038	1.0	93484038	1.0	93484038	0.53
chr9	93486142	93436442	1.0	NA	NA	NA	NA	93475122	0.02	NA	NA
chr9	93489009	93475494	0.75	93489008	0.64	93489008	0.57	93489008	0.74	93489008	0.47
chr9	93491811	93491810	0.96	93491810	0.99	93491810	0.99	93491810	1.0	93491810	0.99
chr9	93492165	93511628	0.59	93492164	0.35	93492180	0.72	93478277	0.5	93492180	0.58
chr9	93497602	93497601	0.86	93497601	0.91	93497601	1.0	93497601	0.6	93497601	1.0
chr9	93499277	93479526	0.85	NA	NA	NA	NA	93478173	1.0	93499276	0.8
chr9	93502560	93512536	0.64	93512536	0.9	93502629	0.9	93512536	0.93	93464818	0.85
chr9	93506585	93506026	1.0	93467390	0.94	93503865	1.0	93506026	1.0	93503865	0.94
chr9	93521583	93521582	0.5	93521582	0.44	93521582	0.67	93490947	0.5	93521582	1.0
chr9	93525042	93525041	1.0	NA	NA	93525041	1.0	NA	NA	93516676	0.5
chr9	93536767	93489778	1.0	NA	NA	NA	NA	NA	NA	NA	NA
chr9	93538040	93538039	0.59	93538039	0.97	93538039	0.98	93512223	0.93	93538039	0.75
chr9	93548103	93548102	1.0	93548102	0.6	93548102	1.0	NA	NA	93548102	1.0
chr9	93560294	93560293	0.96	93560293	0.8	93520327	0.5	93560293	0.73	93560293	0.17
chr9	93574930	93574929	0.34	93574929	0.51	93552550	0.63	93531512	0.52	93574929	0.62
chr9	93576978	93576977	1.0	93576977	0.56	NA	NA	93576977	0.69	93576977	1.0
chr9	93583576	93586641	0.78	93583575	0.98	93583575	0.99	93583575	0.93	93583575	0.98
chr9	93588893	93575775	0.67	NA	NA	NA	NA	NA	NA	NA	NA
chr9	93594187	93589589	0.68	93595110	0.91	93589589	0.82	93589589	0.78	93590784	0.9
chr9	93644388	93644387	0.46	93653086	0.88	93653086	0.78	93640579	0.76	93653086	0.9
chr9	93647889	93644576	0.93	93649686	0.99	93642461	0.94	93644576	0.97	93632120	0.99
chr9	93651098	93651098	0.73	93624657	0.78	93603363	0.74	93621669	0.73	93621989	0.8
chr9	93652291	93650576	0.67	93650910	0.95	93650910	0.88	93650910	0.79	93632120	0.8
chr9	93655277	93655276	0.46	93641085	0.61	93655148	0.55	93655276	0.44	93641085	0.47
chr9	93662652	93662719	0.98	93662719	0.98	93662719	1.0	93662719	1.0	93631145	1.0
chr9	93663767	93663767	0.99	93663767	0.97	93663767	1.0	93663767	1.0	93663767	1.0
chr9	93679398	93679397	0.79	NA	NA	NA	NA	93658998	1.0	93651934	0.5
chr9	93682450	93682449	1.0	93633840	1.0	93649323	0.08	93633840	1.0	NA	NA
chr9	93682966	93682918	0.99	93682918	1.0	NA	NA	93682918	1.0	93682918	1.0
chr9	93691786	93690690	0.75	93685184	0.93	93696056	0.93	93690690	0.93	93691785	0.96
chr9	93695660	93695659	0.85	93695677	1.0	NA	NA	93649909	1.0	93695659	0.64
chr9	93700831	93700830	1.0	93700830	0.5	NA	NA	NA	NA	93700830	0.76
chr9	93702887	93672082	0.2	93671016	0.17	93733941	0.03	NA	NA	NA	NA
chr9	93709258	93709257	0.76	93709258	0.3	93709257	0.6	93716987	0.34	93709258	0.35
chr9	93709431	93706977	0.2	NA	NA	NA	NA	NA	NA	NA	NA
chr9	93710510	93710509	0.95	93710509	0.93	NA	NA	93710509	1.0	93695063	1.0
chr9	93711875	93711874	0.98	93711874	0.9	93715269	0.92	93711874	0.96	93711874	0.68
chr9	93711938	93698494	0.58	93695700	0.45	93711937	0.44	93693570	0.55	93711937	0.49
chr9	93712328	93712327	1.0	93712327	1.0	NA	NA	93745990	0.01	NA	NA
chr9	93714324	93714943	0.73	93719078	0.85	93714323	0.88	93719078	0.75	93719078	0.75
chr9	93734055	93724557	1.0	93687752	0.67	93752034	0.67	NA	NA	NA	NA
chr9	93742713	93742712	0.6	93741434	0.43	93728896	0.65	93731688	0.47	93742712	0.54
chr9	93745938	93748117	0.76	93748117	0.81	93745937	1.0	93748117	0.82	93745937	0.98
chr9	93756557	93756556	0.46	93756556	0.58	93746612	0.66	93746612	0.5	93756556	0.49
chr9	93762130	93754876	1.0	93746612	1.0	93754876	1.0	93754876	1.0	93759409	0.98
chr9	93768078	93768096	0.59	93768096	0.94	NA	NA	93768096	0.92	93768096	1.0
chr9	93769520	93769519	0.22	93745149	0.8	93764976	0.82	93747754	0.74	93764120	0.7
chr9	93771646	93771645	0.98	93771645	0.99	93771645	1.0	93746844	1.0	93771645	0.99
chr9	93775750	93745149	1.0	93775749	0.97	93775749	0.99	93747754	1.0	93764120	1.0
chr9	93778517	93778516	0.61	93745074	0.63	93778516	0.79	93778516	0.52	93781942	0.85
chr9	93784903	93751513	1.0	93784902	1.0	NA	NA	93784902	1.0	NA	NA
chr9	93791244	93791243	0.37	93791243	0.51	93784696	0.64	93750264	0.55	93791243	0.68
chr9	93797826	93751474	0.08	NA	NA	NA	NA	NA	NA	93818458	0.02
chr9	93805774	93802293	0.99	93802293	0.98	93806486	0.99	93780049	0.96	93805778	0.99
chr9	93811426	93810640	0.68	93811425	0.77	93811425	0.57	93811425	0.82	93811425	0.76
chr9	93828070	93828071	1.0	NA	NA	93828334	0.11	NA	NA	NA	NA
chr9	93832490	93832507	0.33	93832507	0.33	93853816	0.32	93860823	0.26	93853816	0.3
chr9	93834912	93834911	0.68	93834911	1.0	93834911	0.67	93834911	0.44	93812487	0.57
chr9	93838251	93830359	0.66	93815887	0.68	93815887	0.61	93816050	0.64	93815887	0.7
chr9	93839351	93839350	0.25	NA	NA	NA	NA	NA	NA	NA	NA
chr9	93843643	93828957	0.84	93828957	0.91	93828957	0.92	93828957	0.91	93832854	0.87
chr9	93846571	93846570	0.85	93846570	1.0	93846570	1.0	93846570	0.95	93846570	0.99
chr9	93849530	93820079	0.5	NA	NA	NA	NA	NA	NA	NA	NA
chr9	93853479	93843872	0.18	93815887	0.52	93852590	0.51	93816050	0.45	93860440	0.42
chr9	93857997	93899930	0.17	NA	NA	NA	NA	NA	NA	NA	NA
chr9	93867861	93883415	0.22	93864255	1.0	NA	NA	93819941	1.0	NA	NA
chr9	93868896	93868894	0.57	93868894	0.5	93868894	0.71	93868895	1.0	NA	NA
chr9	93871766	93905871	0.39	93876536	0.83	93871819	0.6	93898682	0.75	93878420	0.79
chr9	93873820	93830917	1.0	93873627	0.12	NA	NA	NA	NA	93873819	1.0
chr9	93878137	93879428	0.97	93884036	0.87	93880240	0.93	93882187	0.98	93872894	0.98
chr9	93879429	93879428	0.97	93882187	0.97	93879428	1.0	93879428	0.94	93879428	0.99
chr9	93883069	93883068	1.0	NA	NA	NA	NA	93866891	1.0	NA	NA
chr9	93884175	93884174	0.97	93881562	1.0	93884174	0.96	93882735	0.97	93884174	0.98
chr9	93885516	93894700	0.96	93885524	1.0	93883332	1.0	93885524	1.0	93885524	1.0
chr9	93888011	93846052	0.11	93853816	0.01	NA	NA	NA	NA	NA	NA
chr9	93888566	93888576	0.92	93888576	0.77	93888576	0.68	93888576	0.69	93888576	0.66
chr9	93916254	93917166	0.14	93917166	0.45	93915025	0.47	93917166	0.46	93917166	0.32
chr9	93917665	93917683	0.95	93951893	0.5	93917683	1.0	93917683	0.97	93917669	1.0
chr9	93917771	93917793	0.96	93917793	1.0	NA	NA	93872063	1.0	NA	NA
chr9	93919441	93919440	0.31	93919558	0.85	93919440	0.93	93918296	0.42	93919440	0.89
chr9	93926596	93931427	0.59	93931427	0.71	93931427	0.68	93931427	0.72	93931427	0.65
chr9	93942609	93942608	0.96	93942608	0.56	93942608	0.85	93942608	1.0	93942608	0.25
chr9	93947145	93947144	0.58	93947144	0.84	93947144	0.98	93946740	0.9	93947144	0.98
chr9	93948409	93948408	0.99	93948408	0.94	93948212	0.99	93947201	1.0	93946369	0.98
chr9	93948489	93948488	0.77	NA	NA	93948488	1.0	93940530	0.6	93948488	0.67
chr9	93955176	93971648	0.04	93955175	1.0	NA	NA	NA	NA	NA	NA
chr9	93966816	93966815	0.25	NA	NA	93966815	0.53	NA	NA	93966815	0.67
chr9	93969416	93969495	0.97	NA	NA	93969495	0.8	93969495	1.0	NA	NA
chr9	93985599	93985598	0.5	94009598	0.62	93987747	0.9	94009598	0.72	93985598	0.79
chr9	93987098	93980436	0.78	93987097	0.92	93979806	0.82	93987097	0.95	93987097	0.97
chr9	93987730	93981491	0.77	93979806	0.88	93979806	0.86	93980436	0.81	93979806	0.92
chr9	93988046	93988045	0.79	93988045	0.84	93988045	0.56	93988045	0.73	93988045	0.9
chr9	93989775	93996060	0.82	93980379	0.7	93989774	0.79	93989774	0.83	93989774	0.61
chr9	94006565	94006564	0.72	94006564	0.97	94006697	0.86	94006564	0.8	94006564	0.93
chr9	94009154	94009153	0.65	94009153	0.85	94009153	0.67	94009153	0.8	94009153	0.78
chr9	94009876	94009875	0.81	94009875	0.64	94009875	0.86	94009875	0.38	94009875	0.9
chr9	94015906	94015905	0.35	94019402	0.61	94017271	0.63	94048958	0.62	94017271	0.53
chr9	94044727	94043286	0.67	94007849	0.9	94036480	0.81	94025889	0.82	94007849	0.88
chr9	94058538	94058537	0.66	NA	NA	94100204	0.33	94012236	0.71	94015905	0.0
chr9	94066560	94066559	1.0	NA	NA	NA	NA	94017531	1.0	NA	NA
chr9	94067390	94066559	0.77	94067395	1.0	94026149	0.77	94017531	0.74	NA	NA
chr9	94075980	94029754	1.0	94071761	0.91	94075993	0.94	94071761	1.0	94029754	0.96
chr9	94075994	94029754	1.0	94071761	0.99	94075993	1.0	94071761	1.0	94029754	0.96
chr9	94083457	94083456	0.87	94083456	1.0	94083456	0.98	94083456	1.0	94083456	0.96
chr9	94089061	94052065	0.65	94081366	0.99	94089082	0.91	94089082	1.0	94089082	0.92
chr9	94102992	94054561	0.67	94103356	0.69	94100767	0.67	94103356	0.63	94100767	0.71
chr9	94105667	94100767	0.58	94103027	0.78	94100767	0.92	94100767	0.74	94100767	0.85
chr9	94105973	94105984	0.55	94062186	0.25	NA	NA	NA	NA	94105972	0.8
chr9	94106936	94112066	0.42	94120322	0.43	94120322	0.89	94103893	0.79	94103602	0.45
chr9	94110457	94148965	0.2	NA	NA	NA	NA	NA	NA	NA	NA
chr9	94120037	94120036	0.96	94103893	0.89	94120036	0.97	94103893	0.99	94103602	0.93
chr9	94120350	94076334	1.0	94120349	1.0	94120349	1.0	94076334	0.67	NA	NA
chr9	94121270	94105637	0.5	NA	NA	94100204	0.11	94105637	1.0	NA	NA
chr9	94122737	94122736	0.91	94122736	0.56	94122736	0.78	94075090	1.0	94122736	0.87
chr9	94122898	94122910	0.88	94077246	0.12	94122910	0.08	94122910	0.86	94122910	0.57
chr9	94127247	94127246	0.73	94127246	0.89	94127246	0.44	94127246	0.68	94127246	0.8
chr9	94128165	94128164	0.98	94128164	0.93	94128164	0.97	94128164	1.0	94128164	0.98
chr9	94130064	94130063	1.0	94130063	0.98	94130063	1.0	94130063	0.97	94130063	1.0
chr9	94130182	94125058	0.93	94123152	0.88	94123152	0.68	94123152	0.58	94126504	0.83
chr9	94132966	94132965	1.0	94132965	1.0	NA	NA	94091132	1.0	NA	NA
chr9	94136659	94183635	0.14	NA	NA	NA	NA	NA	NA	NA	NA
chr9	94138513	94138512	0.93	94138512	0.98	94140533	0.97	94138512	1.0	94138512	0.97
chr9	94145379	94145378	0.95	94142012	0.9	94142012	0.68	94142012	0.91	94143630	0.85
chr9	94147756	94147755	0.95	94166948	0.47	94183844	1.0	NA	NA	NA	NA
chr9	94151587	94146659	0.6	NA	NA	NA	NA	94185609	1.0	NA	NA
chr9	94153650	94165062	0.66	94153338	0.83	94153338	0.4	94153666	0.49	94153338	0.76
chr9	94157469	94155243	0.77	94157468	0.87	94157468	0.77	94153338	0.91	94157468	0.92
chr9	94161097	94161096	0.75	94161096	1.0	NA	NA	NA	NA	NA	NA
chr9	94161268	94161267	0.88	94194233	0.14	94161267	1.0	94132965	1.0	94124594	1.0
chr9	94169153	94169152	0.37	94165534	0.86	94165814	0.86	94152720	0.83	94165534	0.84
chr9	94172305	94172304	1.0	94135902	0.01	94172304	1.0	NA	NA	NA	NA
chr9	94172881	94172880	0.65	94172880	0.57	94165814	0.78	94175196	0.65	94165534	0.59
chr9	94172978	94172977	1.0	94172977	1.0	94173176	0.98	94172977	0.98	94172977	1.0
chr9	94184318	94175196	0.91	94172977	0.99	94173176	0.99	94175196	0.98	94195848	0.97
chr9	94185302	94185301	1.0	94168203	1.0	94163379	1.0	94168203	1.0	94163379	0.98
chr9	94185918	94160092	0.46	94175398	0.96	94185936	0.95	94185936	0.92	94184788	0.88
chr9	94188243	94168893	0.69	94188246	1.0	94232753	0.58	94138730	0.5	94188246	0.76
chr9	94189271	94198670	0.94	94182323	0.99	94190376	0.95	94162681	1.0	94190376	0.99
chr9	94191547	94191546	1.0	94172977	0.98	94173176	0.97	94175196	1.0	94191546	1.0
chr9	94192402	94192413	0.97	94172977	1.0	94192413	1.0	94175196	0.98	94190564	0.97
chr9	94195033	94195032	0.59	94182323	0.96	94190376	0.73	94195032	0.69	94195032	0.88
chr9	94195377	94195383	1.0	94156756	0.25	NA	NA	94156756	1.0	NA	NA
chr9	94199311	94195383	0.01	NA	NA	NA	NA	NA	NA	NA	NA
chr9	94199781	94199780	0.69	94172977	0.96	94199780	0.99	94199780	1.0	94199780	0.92
chr9	94202711	94202710	1.0	94185995	0.86	94202710	1.0	94191102	1.0	94191102	0.74
chr9	94202866	94181086	0.62	94180213	0.68	94202865	0.81	94202865	0.39	94180213	0.57
chr9	94206297	94206296	0.82	94175398	0.79	94205222	0.76	94157623	0.7	94184788	0.79
chr9	94206773	94206796	0.98	94168203	0.88	94206796	0.94	94206796	0.92	94163379	0.69
chr9	94208557	94164504	1.0	NA	NA	NA	NA	94160992	1.0	NA	NA
chr9	94222867	94222866	0.52	94222866	0.98	94222866	0.98	94222866	0.88	94222866	1.0
chr9	94226104	94257058	1.0	NA	NA	NA	NA	NA	NA	94202865	0.04
chr9	94236749	94234855	0.76	94226197	0.98	94215368	1.0	94215368	0.96	94234855	0.98
chr9	94238933	94238932	0.3	94239400	0.87	94215474	0.57	94208893	0.68	94239400	0.67
chr9	94241608	94207763	0.44	NA	NA	NA	NA	NA	NA	NA	NA
chr9	94241669	94259755	0.03	NA	NA	NA	NA	NA	NA	94241668	1.0
chr9	94248141	94251243	0.7	94248140	0.39	94208452	0.56	94251243	0.71	94206442	0.37
chr9	94249211	94249210	0.74	94249210	0.93	94249210	1.0	94249210	0.87	94249210	0.75
chr9	94250585	94252058	0.76	94250584	0.85	94208452	0.55	94240119	0.56	94250584	0.6
chr9	94251906	94251905	0.86	94251905	0.92	94251905	1.0	94251905	0.93	94214461	0.96
chr9	94252574	94252573	0.64	94252600	0.97	94219505	0.47	94252600	0.56	94210121	0.81
chr9	94255777	94256238	0.65	94255760	0.61	94255909	0.7	94255909	0.69	94255760	0.9
chr9	94255789	94256238	0.63	94255760	0.65	94255909	0.49	94255909	0.68	94255760	0.89
chr9	94255891	94255891	0.53	94260483	0.73	94260483	0.77	94260483	0.76	94260483	0.75
chr9	94256477	94256476	0.97	94256476	0.96	94255576	0.58	94256476	0.96	94256476	1.0
chr9	94256565	94256564	0.84	94256564	0.99	94255909	1.0	94256238	0.99	94256238	0.99
chr9	94256854	94256853	0.63	94255760	0.66	94256853	0.9	94256853	0.64	94255760	0.71
chr9	94258489	94258488	0.6	94258488	0.95	94279101	0.74	94258488	0.86	94258488	0.63
chr9	94259052	94262412	0.49	94255760	0.84	94256476	0.47	94256853	0.62	94255760	0.78
chr9	94259871	94261746	0.98	94259892	0.99	94255909	0.95	94259892	0.99	94256238	0.99
chr9	94261015	94261022	0.8	94259735	0.94	94255576	0.95	94261022	0.93	94255576	0.69
chr9	94263521	94263520	0.83	94263520	1.0	94263520	0.99	94263580	0.94	94263520	0.99
chr9	94263833	94263832	0.59	94263832	0.8	94263832	0.97	94263832	0.84	94263832	0.76
chr9	94265580	94265579	0.92	94265579	1.0	94265579	1.0	94265579	1.0	94265579	0.99
chr9	94266086	94266085	0.67	94266085	0.86	94266085	0.79	94266085	0.85	94266085	0.83
chr9	94266914	94266825	0.8	94266913	0.83	94266913	0.88	94266913	0.71	94266913	1.0
chr9	94268033	94268041	0.73	94268041	0.97	94263832	0.99	94265142	1.0	94265142	1.0
chr9	94268782	94273579	0.42	94266825	0.95	94268785	0.97	94266825	0.93	94266825	0.94
chr9	94269067	94316099	0.11	94260487	1.0	NA	NA	94273954	1.0	NA	NA
chr9	94272881	94284858	0.5	94272880	0.25	94236990	0.5	94272880	1.0	94272880	0.2
chr9	94277932	94277942	0.93	94284833	0.96	94284833	0.97	94277942	0.97	94284833	0.97
chr9	94279640	94279496	1.0	94308775	0.12	94279639	1.0	94279639	1.0	NA	NA
chr9	94284072	94284071	0.57	94271243	0.8	94284071	0.48	94269660	0.61	94276725	0.88
chr9	94294444	94294443	1.0	NA	NA	NA	NA	94251470	1.0	NA	NA
chr9	94298165	94298164	0.85	94298164	0.6	94298164	0.5	94278417	1.0	94298164	1.0
chr9	94301444	94301443	0.92	94301443	0.6	NA	NA	94301443	0.89	94301443	1.0
chr9	94304733	94304732	0.96	94304732	1.0	94304732	1.0	94304732	1.0	94301698	1.0
chr9	94306186	94306185	1.0	94306185	0.91	NA	NA	94306185	1.0	94268991	0.93
chr9	94439310	94439309	0.63	94436510	0.71	94453335	0.82	94477332	0.68	94477332	0.7
chr9	94439543	94441347	0.93	94436102	0.89	94399363	0.95	94435970	0.93	94425145	0.81
chr9	94442396	94395189	1.0	94392469	1.0	94489575	0.0	94392469	1.0	NA	NA
chr9	94442846	94398453	0.67	94442845	0.25	94442845	0.5	94442845	0.36	NA	NA
chr9	94445625	94399963	1.0	94396758	1.0	NA	NA	94396758	1.0	NA	NA
chr9	94447184	94447183	0.68	94447183	0.9	94447183	1.0	94447183	0.89	94447183	0.94
chr9	94447482	94459572	0.78	94400509	0.83	94399807	0.95	94399807	0.89	94400509	0.97
chr9	94460683	94450540	0.87	94486948	0.9	94453335	0.97	94460682	0.93	94460682	0.91
chr9	94462217	94462216	0.4	94449030	0.29	94462223	0.46	94449030	0.97	94449030	0.94
chr9	94463867	94463866	0.99	94463866	0.96	94463866	0.95	94463866	0.92	94463866	0.96
chr9	94466762	94466767	0.99	94446345	0.99	94456611	0.99	94466242	1.0	94466767	0.99
chr9	94468729	94468728	0.97	94468728	1.0	NA	NA	94468728	1.0	94492436	0.2
chr9	94471392	94471391	0.99	94471391	0.99	94471391	0.87	94471391	1.0	94471391	0.96
chr9	94471739	94452594	0.71	94457453	0.64	94470671	0.57	94490963	0.53	94469470	0.71
chr9	94473670	94503829	0.42	94492061	0.7	94453148	0.64	94492061	0.57	94492061	0.51
chr9	94474006	94474010	0.97	94470177	1.0	94474010	0.97	94474506	1.0	94474010	1.0
chr9	94476232	94476231	0.78	94470177	0.87	94475190	0.92	94476231	0.85	94474010	0.79
chr9	94480841	94476256	0.99	94480845	1.0	94476256	1.0	94480845	1.0	94476986	0.98
chr9	94482227	94482226	0.96	94482226	0.96	94480439	0.99	94482226	1.0	94480439	0.98
chr9	94516046	94516045	0.99	94483245	0.5	94516045	1.0	94516045	1.0	94507202	1.0
chr9	94526322	94535333	1.0	NA	NA	NA	NA	NA	NA	NA	NA
chr9	94526624	94507190	0.6	NA	NA	NA	NA	NA	NA	NA	NA
chr9	94547701	94547717	0.82	NA	NA	94547717	0.25	94547717	0.7	94547717	0.66
chr9	94549533	94549532	0.88	94549532	0.28	94547884	0.99	94549532	0.6	94549532	0.61
chr9	94551917	94548865	0.99	94515217	1.0	NA	NA	94548029	0.87	NA	NA
chr9	94552669	94552693	0.99	94515217	1.0	NA	NA	94548029	1.0	NA	NA
chr9	94555113	94548865	0.99	94515217	1.0	94533075	0.2	94548029	0.81	NA	NA
chr9	94560695	94558642	0.84	NA	NA	NA	NA	94522205	1.0	NA	NA
chr9	94565770	94565770	0.52	94565770	0.7	94563733	0.76	94565770	0.55	94563889	0.75
chr9	94568128	94567259	0.63	94570093	0.89	94570093	0.89	94570093	0.82	94570093	0.91
chr9	94572700	94572699	0.43	94547823	1.0	94572721	1.0	94572699	0.41	NA	NA
chr9	94582339	94577852	0.52	94582351	0.76	94579259	0.77	94582351	0.63	94583185	0.8
chr9	94582548	94582547	0.55	94582547	0.93	94582547	0.97	94582547	0.8	94582547	0.96
chr9	94586387	94631921	0.17	94586401	1.0	NA	NA	94611156	0.06	NA	NA
chr9	94587842	94587747	0.97	94587856	1.0	NA	NA	94587747	0.85	94602616	0.0
chr9	94592529	94592528	1.0	NA	NA	NA	NA	NA	NA	NA	NA
chr9	94595758	94584416	1.0	94619874	0.25	94621790	0.01	NA	NA	NA	NA
chr9	94596859	94603942	0.67	94596858	0.9	94592246	0.82	94596858	0.82	94596858	0.87
chr9	94602617	94599643	0.79	94621005	0.61	94602616	0.44	94619429	0.5	94621409	0.54
chr9	94604240	94604239	1.0	94604239	0.98	94604239	0.96	94604239	0.99	94604239	0.97
chr9	94604487	94601721	0.76	94597866	0.95	94587888	0.76	94597866	0.84	94597866	0.91
chr9	94609191	94609201	0.9	94562049	0.97	94609190	1.0	94609201	0.89	94590959	0.08
chr9	94610867	94596630	0.8	94592566	0.55	94609119	0.89	94592566	0.56	94605616	0.79
chr9	94612549	94609498	0.88	94608825	0.97	94608825	0.95	94608825	0.94	94608342	0.95
chr9	94612724	94597164	0.94	94606406	1.0	94594672	0.93	94594672	1.0	94612723	0.59
chr9	94613765	94613433	0.79	94608825	0.97	94613785	0.95	94613785	0.94	94613785	0.99
chr9	94615831	94615604	0.81	94615830	0.97	94615830	0.99	94615830	0.78	94615830	0.96
chr9	94616865	94616917	0.93	94616917	1.0	94616917	0.96	94616917	0.98	94617761	1.0
chr9	94622972	94622971	0.5	94621829	0.94	94622971	0.95	94622971	0.95	94621829	0.89
chr9	94627189	94627188	0.8	94627188	0.99	94627188	0.98	94627188	0.94	94629197	0.94
chr9	94628382	94628381	0.88	94628916	0.92	94628916	0.99	94628381	0.95	94628916	0.96
chr9	94633104	94638086	0.0	NA	NA	NA	NA	94633107	1.0	NA	NA
chr9	94634294	94636656	0.85	94633382	0.96	94632621	1.0	94634304	1.0	94632621	0.99
chr9	94636479	94586936	0.1	NA	NA	NA	NA	NA	NA	NA	NA
chr9	94636692	94634827	1.0	NA	NA	NA	NA	94607668	1.0	NA	NA
chr9	94637400	94637224	0.82	94637399	0.88	94637399	0.91	94637399	0.86	94637399	0.91
chr9	94638087	94637928	0.66	94637305	0.99	94637305	0.99	94625120	0.99	94637305	1.0
chr9	94642203	94642202	0.99	94640341	1.0	94641438	1.0	94642202	0.98	94642202	0.95
chr9	94644094	94644771	0.6	94645435	0.62	94627755	0.75	94644124	0.43	94645435	0.65
chr9	94650192	94633800	1.0	NA	NA	NA	NA	94650196	0.5	94650196	0.73
chr9	94651651	94651688	0.71	94651650	0.75	94651650	0.66	94651650	0.44	94651650	0.76
chr9	94651977	94650894	0.63	94651979	0.63	94650894	0.83	94650894	0.45	94653365	0.49
chr9	94652829	94652828	1.0	94646932	1.0	NA	NA	94652828	1.0	NA	NA
chr9	94653364	94617697	0.12	NA	NA	NA	NA	NA	NA	NA	NA
chr9	94657915	94657741	0.95	94657916	0.96	94657741	0.95	94657741	0.92	94657916	0.97
chr9	94658095	94658094	0.47	94667884	0.85	94658094	0.82	94658094	0.63	94660251	0.94
chr9	94659397	94664294	0.39	94659375	0.4	94661107	0.72	94661107	0.48	94656864	0.46
chr9	94660010	94659833	0.41	94659833	0.77	94661107	0.87	94662683	0.85	94656864	0.84
chr9	94661474	94661473	0.33	94661473	0.77	94661107	0.93	94661473	0.83	94656864	0.78
chr9	94664049	94661107	0.85	94661107	0.97	94664048	0.94	94661107	0.94	94664048	0.95
chr9	94668285	94668294	0.99	94637399	0.06	NA	NA	94668294	1.0	94651818	1.0
chr9	94669229	94667328	0.94	94665299	0.98	94665299	1.0	94659375	0.77	94665299	0.98
chr9	94670189	94668146	0.69	94669118	0.8	94670193	1.0	94670193	0.9	94670193	1.0
chr9	94670783	94671317	0.89	94665299	0.91	94670782	0.98	94667328	0.94	94670782	1.0
chr9	94672479	94672478	1.0	94672478	0.94	94672478	0.69	94672478	1.0	94672478	0.94
chr9	94674410	94678198	0.93	94665299	0.39	94674409	0.84	94677135	0.95	94674409	0.98
chr9	94677771	94667421	1.0	NA	NA	NA	NA	NA	NA	NA	NA
chr9	94678527	94678526	0.55	94678526	0.72	94678526	0.97	94678526	0.72	94678526	0.8
chr9	94688333	94688338	0.99	94688338	0.99	94683641	1.0	94688338	1.0	94688338	0.99
chr9	94690282	94693547	0.41	94690286	0.95	94699786	0.79	94690286	0.94	94690286	0.93
chr9	94691603	94691602	0.67	94691602	0.79	94691602	0.98	94691602	0.99	94691602	0.93
chr9	94693523	94695909	0.77	94656687	0.7	94693543	0.33	94709794	0.85	94693522	0.59
chr9	94694371	94694377	0.35	94687035	0.61	94690993	0.66	94687713	0.58	94690993	0.45
chr9	94696919	94694856	1.0	94690366	0.67	94696918	0.78	94696918	0.56	94696918	1.0
chr9	94697496	94693151	0.95	94695342	0.94	94689812	0.96	94703576	0.95	94691569	0.9
chr9	94699212	94699211	1.0	94715710	0.1	NA	NA	94699625	0.05	NA	NA
chr9	94699596	94699595	0.93	94666275	0.5	94666081	0.33	94658606	1.0	NA	NA
chr9	94701061	94701060	0.81	94701060	0.69	94701060	0.59	94701060	0.86	94701060	0.44
chr9	94702076	94702075	0.48	94688338	0.78	94689812	0.47	94688338	0.74	94704512	0.74
chr9	94702613	94701015	0.94	94690366	1.0	NA	NA	94658606	0.94	NA	NA
chr9	94702811	94702810	0.49	94702810	0.98	94702810	0.97	94702810	0.98	94702810	0.95
chr9	94702955	94702954	1.0	94702954	1.0	94704691	0.98	94701153	0.98	94702520	1.0
chr9	94704368	94704367	0.95	94704367	0.92	94704367	0.44	94704367	0.88	94676046	1.0
chr9	94706035	94706057	0.35	94709114	0.51	94699042	0.44	94699786	0.57	94702099	0.32
chr9	94706058	94706057	0.35	94709114	0.5	94699786	0.44	94699786	0.57	94702099	0.32
chr9	94709115	94709119	0.91	94709119	0.55	94704691	0.32	94701153	1.0	94702520	0.96
chr9	94709200	94709199	1.0	NA	NA	NA	NA	NA	NA	NA	NA
chr9	94711230	94711229	0.54	94752380	0.57	94718621	0.97	94711229	0.72	94711229	0.87
chr9	94715153	94715160	0.86	NA	NA	NA	NA	94715165	0.87	NA	NA
chr9	94715704	94715710	0.78	94711812	0.73	94711812	0.76	94711812	0.91	94714552	0.64
chr9	94716493	94712379	0.96	94706818	0.8	94716492	1.0	94716492	0.92	94716492	1.0
chr9	94719361	94719360	1.0	94719360	0.79	94719360	1.0	94719360	1.0	94719360	0.67
chr9	94720597	94720609	0.56	94733185	0.67	94729576	0.6	94733185	0.72	94716914	0.73
chr9	94722951	94722960	0.98	94722960	0.99	94722960	1.0	94722722	0.99	94722960	0.97
chr9	94724441	94724456	0.96	94711943	0.95	94719646	0.99	94724456	1.0	94724087	1.0
chr9	94725707	94725706	0.76	94725706	0.79	94725706	0.78	94733185	0.77	94725706	0.79
chr9	94728239	94722600	0.39	94711812	0.68	94711812	0.63	94722600	0.76	94722600	0.77
chr9	94729577	94725945	0.77	94733185	0.6	94719646	0.65	94729576	0.67	94724087	0.67
chr9	94732248	94732247	0.77	94743167	0.98	94743167	0.6	94732247	0.61	94743167	0.94
chr9	94739645	94739644	0.68	94739644	0.5	94739644	0.62	94739644	0.54	94739644	0.83
chr9	94741245	94741260	0.97	94741260	1.0	94722180	0.99	94741260	1.0	94728634	0.99
chr9	94742439	94742438	1.0	94742438	0.36	NA	NA	94742438	0.25	94742438	0.11
chr9	94745279	94745278	0.72	94711943	0.96	94719646	0.91	94729576	0.96	94724087	0.99
chr9	94747041	94747041	0.91	94730238	0.94	94761301	0.8	94737144	0.89	94746917	0.96
chr9	94751745	94720729	0.82	94776701	1.0	94751744	0.68	94714339	1.0	94751744	1.0
chr9	94752347	94752380	0.35	94743167	0.7	94743167	0.76	94799861	0.61	94743167	0.76
chr9	94755083	94735212	1.0	94735212	1.0	94735212	1.0	94735212	1.0	94755089	0.97
chr9	94756248	94756247	0.93	94756247	1.0	94756247	0.95	94756247	0.99	94756247	0.98
chr9	94762447	94720752	0.93	NA	NA	94762452	1.0	94715507	0.96	94747044	1.0
chr9	94763484	94763483	1.0	94797526	0.08	NA	NA	94763483	0.44	NA	NA
chr9	94765440	94729576	0.33	94730238	0.69	94715511	0.48	94755150	0.69	94746917	0.33
chr9	94766827	94743239	1.0	94743239	0.96	94722600	0.95	94722600	1.0	94743239	0.91
chr9	94775374	94775373	0.97	94775373	0.95	94725865	0.98	94775373	0.98	94775373	0.9
chr9	94775981	94771603	0.84	94729257	1.0	NA	NA	94729257	0.89	NA	NA
chr9	94776916	94776915	0.8	94729429	1.0	94729429	0.97	94776915	0.67	94729429	0.98
chr9	94778444	94772801	0.81	94778443	0.67	94778443	0.7	94778443	0.68	94778443	0.77
chr9	94781092	94781091	0.5	94781091	0.5	94781091	1.0	NA	NA	94781091	1.0
chr9	94781548	94781547	0.57	94781547	0.48	94781547	0.43	94780969	0.31	94781547	0.54
chr9	94784925	94784924	0.93	NA	NA	94784924	0.64	94784924	1.0	NA	NA
chr9	94786133	94770424	0.93	NA	NA	NA	NA	94822508	0.25	NA	NA
chr9	94788493	94820685	0.34	94783827	0.5	94822009	0.3	NA	NA	94821069	0.17
chr9	94789881	94789892	0.99	94789892	1.0	94775700	0.96	94789892	0.98	94775700	0.97
chr9	94791504	94791503	0.81	94779139	0.92	94791503	0.54	94779139	0.64	94791503	0.92
chr9	94792947	94792946	0.98	94743239	0.68	94792946	0.61	94780069	0.82	94743239	0.65
chr9	94793354	94793353	0.94	94793353	0.42	94793353	0.99	94774422	0.64	94793353	0.94
chr9	94797430	94821970	0.51	94747627	0.85	94797054	0.89	94747627	0.8	94791186	0.73
chr9	94799404	94799403	0.68	94799403	0.2	94799403	0.53	94799403	1.0	94799403	0.33
chr9	94799862	94799861	0.76	94790506	0.79	94797743	0.73	94780422	0.86	94779139	0.64
chr9	94805169	94814211	0.02	94762419	0.5	94805168	0.25	94828120	0.5	NA	NA
chr9	94805471	94770005	0.86	94805491	0.45	94784031	0.89	94805491	1.0	94820001	0.12
chr9	94808030	94783465	0.83	94761405	0.83	94808045	0.95	94759427	0.86	94808045	0.96
chr9	94810312	94810311	0.9	94762821	0.98	94810319	0.67	94810319	0.93	94762821	0.95
chr9	94811146	94793353	1.0	NA	NA	NA	NA	NA	NA	NA	NA
chr9	94819739	94819738	0.33	94819738	0.44	94819738	0.73	94819738	1.0	94842120	0.68
chr9	94821970	94844406	0.32	94821970	0.44	94833235	0.64	94821970	0.56	94833235	0.65
chr9	94822994	94822993	0.81	94779139	1.0	94813525	0.99	94822993	0.99	94835035	0.95
chr9	94826047	94785790	0.75	94826046	0.8	NA	NA	94785790	0.5	94826046	1.0
chr9	94826704	94826693	1.0	NA	NA	NA	NA	NA	NA	NA	NA
chr9	94828735	94815000	0.25	94828757	0.67	NA	NA	NA	NA	94828734	1.0
chr9	94828758	94815000	0.25	94828757	1.0	NA	NA	NA	NA	NA	NA
chr9	94828876	94828875	0.97	94779295	0.92	94779295	1.0	94828875	1.0	94828875	1.0
chr9	94829196	94813308	0.45	94779760	1.0	94781350	0.89	94829195	0.33	94781350	0.94
chr9	94832934	94797054	0.96	94791186	0.9	94807113	0.99	94797054	0.93	94823195	0.87
chr9	94834794	94854752	0.43	94834851	0.24	94801380	0.33	94854752	0.44	94786670	0.3
chr9	94836082	94836082	0.93	94836082	0.74	94788178	0.85	94836082	0.91	94787364	0.82
chr9	94838014	94838017	1.0	94838017	0.56	94788145	0.67	NA	NA	NA	NA
chr9	94839089	94839088	0.73	94790751	0.98	94841765	0.96	94790751	0.98	94790751	0.98
chr9	94846096	94846095	0.95	94846095	0.95	94846095	0.96	94846095	0.97	94846095	0.97
chr9	94846911	94846910	1.0	NA	NA	94846910	1.0	NA	NA	NA	NA
chr9	94850035	94854752	0.79	94808424	0.6	94841765	0.91	94850034	0.85	94808948	0.94
chr9	94853460	94853459	0.44	94853459	1.0	NA	NA	94853459	1.0	94857267	0.02
chr9	94855070	94817940	1.0	NA	NA	NA	NA	94817940	1.0	NA	NA
chr9	94856642	94856641	0.94	94852359	1.0	94844308	0.98	94823083	1.0	94852359	0.99
chr9	94876350	94876368	0.57	94876364	0.59	94876644	0.72	94859589	0.55	94876368	0.54
chr9	94877413	94876741	0.54	94877427	0.65	94828399	0.79	94884881	0.82	94875342	0.68
chr9	94881247	94881246	0.78	94881246	0.89	94881246	0.87	94871109	0.97	94881246	0.85
chr9	94885009	94885008	0.8	94885008	0.91	94885008	0.92	94885008	0.93	94885008	0.9
chr9	94887351	94901127	0.89	NA	NA	94887350	1.0	94887350	0.75	94887350	0.86
chr9	94888294	94888846	0.6	94871109	0.44	94889948	0.24	94880137	0.44	94840359	0.53
chr9	94890204	94890203	0.5	94890211	0.44	NA	NA	94844948	0.5	NA	NA
chr9	94895047	94895054	0.84	94866205	1.0	94888645	1.0	94855069	0.95	94866205	1.0
chr9	94895219	94887092	0.36	94882260	0.48	94889948	0.38	94882260	0.52	94912471	0.49
chr9	94896911	94896910	0.63	94868971	0.64	94896910	0.45	94900423	0.82	94868971	0.69
chr9	94897842	94897841	0.73	94866205	0.59	94888645	0.77	94869523	0.64	94866205	0.7
chr9	94898630	94888846	0.72	94868971	0.53	94888645	0.46	94869755	0.88	94885032	0.49
chr9	94898948	94900377	0.33	94849075	0.2	94906482	0.45	NA	NA	94855577	0.22
chr9	94899351	94908248	0.52	94851734	0.54	94899350	0.85	94899350	0.81	94899350	0.98
chr9	94902763	94902762	1.0	94902762	1.0	94902762	1.0	94902762	1.0	94859209	0.4
chr9	94902985	94902998	0.93	94902998	1.0	94902998	0.99	94902998	0.99	94902998	0.95
chr9	94903624	94919581	0.44	94901091	0.72	94901091	0.89	94873916	0.9	94901091	0.92
chr9	94903999	94903998	0.95	94903998	0.64	94903998	0.94	94903998	0.61	94903998	0.95
chr9	94906296	94906295	0.94	94917766	0.5	94906295	1.0	94906295	1.0	94879303	1.0
chr9	94909347	94901091	0.88	94881246	0.54	94901091	0.59	94902286	0.61	94901091	0.8
chr9	94914523	94901286	0.51	94921069	0.59	94921069	0.77	94921069	0.63	94921069	0.63
chr9	94918896	94912741	0.63	94918895	0.94	94918895	0.88	94918895	0.82	94918895	0.95
chr9	94920324	94920323	1.0	NA	NA	94920323	1.0	94920323	1.0	94920323	0.33
chr9	94921070	94921069	0.5	94921069	0.93	94921069	0.87	94928219	0.86	94921069	0.87
chr9	94933727	94933736	1.0	94933754	1.0	94928149	0.66	NA	NA	94948532	0.2
chr9	94934266	94940259	1.0	NA	NA	NA	NA	NA	NA	NA	NA
chr9	94939250	94939249	0.8	94939249	0.91	94939249	0.95	94939249	0.93	94939249	0.99
chr9	94940594	94908850	1.0	NA	NA	NA	NA	94897572	1.0	NA	NA
chr9	94943598	94919922	0.96	94943597	0.72	NA	NA	94943617	0.2	94943597	0.11
chr9	94946980	94906261	0.5	NA	NA	NA	NA	94946979	0.5	NA	NA
chr9	94947144	94909094	0.8	94947143	0.92	94947143	1.0	94914705	1.0	94931040	0.84
chr9	94960413	94910799	0.37	NA	NA	94938864	0.55	NA	NA	94960412	0.4
chr9	94961014	94971363	0.65	94960984	0.9	94928822	0.72	94961167	0.84	94947443	0.67
chr9	94970704	94970703	0.47	NA	NA	94970703	1.0	94970703	0.8	94970703	0.5
chr9	94975237	94975236	0.96	94975236	0.95	94975236	0.33	94932062	0.67	NA	NA
chr9	94983006	94955233	0.97	NA	NA	94983005	1.0	94947227	1.0	94983020	1.0
chr9	94983021	94955233	0.99	NA	NA	NA	NA	94947227	1.0	94983020	1.0
chr9	94984036	94984035	1.0	94962570	0.94	94984035	0.91	94962570	0.97	94984035	0.97
chr9	94988913	94988131	0.85	94962570	1.0	94988131	0.98	94962570	0.86	94973822	0.96
chr9	94990602	94951177	0.52	94947443	0.89	94951177	0.74	94947443	0.8	94960984	0.74
chr9	94996350	94994058	0.69	95003142	0.55	95003142	0.6	94983026	0.63	95003142	0.66
chr9	94999138	94961825	0.75	94999137	1.0	NA	NA	NA	NA	94999137	1.0
chr9	94999784	94999783	0.98	94999783	1.0	NA	NA	94951724	1.0	NA	NA
chr9	95001945	95001944	0.95	95001944	0.97	95001944	0.98	95001944	0.86	95001944	0.76
chr9	95004930	95035827	0.02	NA	NA	94957731	0.5	NA	NA	NA	NA
chr9	95004941	94955615	0.76	NA	NA	NA	NA	NA	NA	94978390	0.06
chr9	95006902	95009570	0.78	95007192	0.97	95008245	0.93	95008811	0.94	95007192	0.98
chr9	95009204	95009212	1.0	95009212	1.0	NA	NA	NA	NA	94968017	1.0
chr9	95009939	94964064	0.07	94960918	0.05	NA	NA	NA	NA	NA	NA
chr9	95011212	95008245	0.94	95008811	0.97	95015249	0.93	95007192	0.96	95006004	0.94
chr9	95012906	95012920	0.99	94991297	0.67	95012920	1.0	94965776	0.57	95012920	1.0
chr9	95013407	95008245	0.76	95013406	0.89	95013406	0.94	95013406	0.68	95015249	0.98
chr9	95014472	95014471	0.56	95042027	0.5	95014471	1.0	95014395	0.04	NA	NA
chr9	95016130	95016129	0.9	95016129	0.62	95016129	0.66	95016129	0.65	95016129	0.79
chr9	95016776	95016775	0.84	95016775	0.95	95016775	0.89	95016775	1.0	95016775	0.99
chr9	95019094	95019093	0.53	95019093	1.0	95019093	0.64	95019093	1.0	95019093	1.0
chr9	95020614	95020613	0.91	95020613	1.0	95020613	0.67	NA	NA	NA	NA
chr9	95024961	95024960	1.0	95024960	0.96	95024960	0.96	95024960	0.98	95024960	0.91
chr9	95035828	95026555	0.75	94988350	0.99	95035827	0.93	95035827	0.9	95042754	0.99
chr9	95036632	95041578	0.98	95026674	1.0	95033139	0.99	95033139	1.0	95033139	0.98
chr9	95039737	95039736	0.56	95039736	0.34	95039736	0.62	95039736	0.59	95039736	0.53
chr9	95041050	95045676	0.96	95026674	0.96	95045676	0.97	95045676	0.95	95049720	0.98
chr9	95041445	95042544	0.49	95083455	0.34	95003142	0.44	95041445	0.35	95041445	0.47
chr9	95042313	95042313	0.83	94999231	0.82	95022966	0.72	94999231	0.89	95022966	0.96
chr9	95043228	95041578	0.97	95026674	1.0	95033139	1.0	95033139	0.97	95033139	0.95
chr9	95043658	95043671	0.99	95032894	1.0	95032894	0.98	95010003	1.0	95043671	1.0
chr9	95048129	95067991	0.5	95035507	0.13	95032523	0.08	95064382	0.28	95016142	0.25
chr9	95048428	95026717	0.01	NA	NA	NA	NA	NA	NA	NA	NA
chr9	95051707	95051706	0.95	95051706	0.56	95011624	1.0	95051706	1.0	95051706	0.75
chr9	95053707	95053707	0.84	95026674	0.99	95033139	0.98	95033139	0.92	95053455	0.98
chr9	95063918	95063917	0.5	95063917	1.0	95033139	0.98	95033139	0.73	95052242	0.89
chr9	95071293	95109004	0.93	NA	NA	NA	NA	95091236	1.0	NA	NA
chr9	95088508	95088507	0.68	95085732	0.87	95088507	0.79	95083223	0.87	95083626	0.8
chr9	95092056	95071305	0.46	95092056	0.74	95092056	0.75	95092056	0.7	95100419	0.62
chr9	95092083	95088530	0.47	95092078	0.7	95092082	0.5	95112464	0.3	95092078	0.81
chr9	95100981	95100980	0.97	95093153	0.53	95091510	1.0	95100980	1.0	95100980	1.0
chr9	95108910	95108909	0.97	95108909	0.93	95121650	0.98	95108909	0.98	95111057	0.94
chr9	95113616	95113626	0.57	95134160	0.17	NA	NA	95070156	0.5	95113626	0.5
chr9	95117724	95117723	0.86	95113691	0.96	95121650	0.84	95119993	0.91	95114101	0.94
chr9	95119361	95119365	0.95	95119365	0.92	95117605	0.67	95119365	0.98	95119365	0.98
chr9	95121859	95135790	0.71	95121858	0.45	95121858	0.77	95135790	0.85	95121858	0.67
chr9	95128910	95128909	0.86	95128909	0.64	95128909	0.66	95128909	0.72	95118570	0.72
chr9	95130283	95130299	0.62	95130299	0.49	95130282	0.45	95130299	0.56	95113648	0.59
chr9	95139822	95139834	0.6	95139834	0.65	95127095	0.4	95139834	0.61	95139834	0.67
chr9	95140477	95140476	0.62	95140476	0.96	95146389	0.83	95140476	0.88	95140476	0.83
chr9	95149074	95184632	0.17	NA	NA	NA	NA	NA	NA	NA	NA
chr9	95149483	95158233	0.84	95149482	1.0	95118570	0.92	95149482	1.0	95149482	0.86
chr9	95151928	95151927	0.18	95151927	0.56	95151927	1.0	95151934	0.79	95151927	0.78
chr9	95155893	95142456	0.46	95117605	0.74	95117605	0.79	95117605	0.83	95117605	0.89
chr9	95156118	95156117	1.0	NA	NA	NA	NA	NA	NA	95156117	0.25
chr9	95159034	95169643	0.92	NA	NA	95159033	0.2	95121858	0.19	95159033	0.22
chr9	95161833	95130439	0.27	95161829	0.94	95156584	0.65	95195966	0.88	95161829	0.92
chr9	95163917	95167111	0.01	NA	NA	NA	NA	NA	NA	NA	NA
chr9	95170397	95170396	0.88	95170396	0.98	95170396	0.64	95170396	0.99	95170396	0.87
chr9	95170638	95129027	0.18	95130299	0.25	95180682	0.35	95146878	0.25	95173987	0.31
chr9	95171460	95171459	0.9	95171473	0.92	95171459	0.85	95171473	0.71	95171459	0.81
chr9	95178045	95144282	0.5	95178044	0.56	NA	NA	95178044	1.0	NA	NA
chr9	95180642	95180641	0.95	95180641	1.0	NA	NA	95180641	1.0	95180641	1.0
chr9	95181132	95190690	0.77	95174077	0.71	95180682	0.92	95143687	0.78	95142062	0.79
chr9	95182220	95182219	0.98	95182219	0.75	95182219	0.93	95137556	0.8	95182219	0.84
chr9	95191280	95146331	0.7	95175440	1.0	95233210	0.5	NA	NA	NA	NA
chr9	95195246	95195245	0.61	95146878	0.56	95146878	0.85	95146878	0.76	95184454	0.54
chr9	95201211	95201210	0.93	95158530	1.0	95152772	0.83	95201210	0.86	95170741	0.86
chr9	95205563	95180350	0.9	95205562	0.74	95172661	0.67	95205562	0.56	95205562	1.0
chr9	95211862	95164383	0.29	95186790	0.25	95179298	0.29	95186790	0.4	95198821	0.32
chr9	95217482	95217481	0.37	NA	NA	95217481	1.0	NA	NA	95217481	1.0
chr9	95220865	95220877	0.96	NA	NA	95185566	0.06	95180503	1.0	NA	NA
chr9	95221209	95221219	0.82	NA	NA	NA	NA	95180339	0.8	NA	NA
chr9	95224505	95224504	0.85	95224504	0.25	NA	NA	95224504	0.33	NA	NA
chr9	95229770	95229770	0.27	95229770	0.47	95229770	0.47	95229770	0.39	95278794	0.38
chr9	95233211	95233210	0.53	95233210	0.5	95233210	1.0	NA	NA	95233210	0.42
chr9	95238550	95199464	0.9	95213816	0.5	NA	NA	95238567	1.0	95238567	1.0
chr9	95242480	95242479	0.67	95242479	0.41	95242479	0.83	95242479	1.0	95192788	0.69
chr9	95243629	95243628	0.69	95243628	1.0	95241201	0.67	95210067	0.9	95243628	0.8
chr9	95245899	95245898	0.74	95245898	1.0	95245898	0.77	95195966	0.95	95195966	0.96
chr9	95247211	95209316	0.68	95204592	0.8	95230094	0.74	95204592	0.8	95197218	0.72
chr9	95252884	95207655	0.88	NA	NA	95207665	1.0	95207655	1.0	95252883	0.67
chr9	95275109	95275108	0.97	95275108	0.92	95275108	0.54	95275108	1.0	95275108	0.84
chr9	95278826	95278825	0.67	95239440	1.0	95273460	1.0	95278825	1.0	95264391	0.36
chr9	95279321	95279330	1.0	95247061	1.0	NA	NA	NA	NA	95232072	1.0
chr9	95279505	95265446	0.7	95279504	0.44	95279504	1.0	95245898	0.6	95279504	0.46
chr9	95281973	95281988	0.91	NA	NA	95281977	0.94	95281977	0.91	NA	NA
chr9	95284861	95284877	0.34	95285026	0.64	95253676	0.6	95284877	0.57	95329576	0.64
chr9	95285675	95303035	0.05	NA	NA	95295698	0.2	95281977	1.0	NA	NA
chr9	95288738	95288737	0.87	95263531	1.0	95288737	0.89	95243628	1.0	95288737	0.67
chr9	95295771	95295770	0.72	95250478	0.22	95295770	0.68	95245898	0.86	95295770	0.79
chr9	95299872	95251747	0.45	NA	NA	95299871	1.0	95299871	1.0	95299871	1.0
chr9	95300457	95300456	0.73	95300456	0.79	95271164	0.67	95300456	0.9	95279702	1.0
chr9	95301175	95302081	0.51	95302247	0.48	95301175	0.43	95308450	0.53	95302149	0.38
chr9	95301415	95267820	1.0	NA	NA	NA	NA	NA	NA	NA	NA
chr9	95301914	95301913	0.46	95301913	0.3	95276862	0.44	95301913	0.95	95301913	0.59
chr9	95304590	95304589	0.84	95304589	0.34	NA	NA	95304589	0.67	95263533	0.33
chr9	95308243	95308252	0.25	95308252	1.0	95294146	0.94	95308252	0.25	95311825	0.85
chr9	95308326	95308325	1.0	95308325	1.0	NA	NA	NA	NA	NA	NA
chr9	95310370	95310369	0.96	95310369	1.0	95310369	0.67	95310369	1.0	95310369	0.16
chr9	95311548	95265446	1.0	NA	NA	NA	NA	95265446	1.0	NA	NA
chr9	95311709	95332981	0.33	95282923	0.67	95282923	0.73	95282923	0.65	95296503	0.51
chr9	95314653	95267133	0.97	95317908	0.5	95299794	0.82	95282561	1.0	95302454	0.98
chr9	95317314	95317310	0.68	95309708	0.55	95309708	0.9	95309708	0.52	95309708	0.92
chr9	95320238	95282921	0.48	95320248	0.48	95309708	0.85	95320248	0.66	95320248	0.87
chr9	95323276	95323275	0.46	95323275	0.83	NA	NA	95301175	0.0	95323275	0.81
chr9	95323585	95323583	0.93	95323583	0.76	95323583	0.5	95323583	0.52	95323583	1.0
chr9	95327330	95327329	0.73	95285860	0.67	95327329	0.64	95327329	1.0	NA	NA
chr9	95327642	95327641	0.79	95327641	0.58	95286506	0.57	95327641	0.9	95327641	0.78
chr9	95328581	95328580	0.97	95328580	0.92	95328580	0.95	95328580	0.72	95328580	0.93
chr9	95329031	95329049	0.92	95340243	0.02	95329049	0.32	95329049	0.82	95329049	0.79
chr9	95329563	95329576	0.96	95329576	0.99	95294146	0.9	95329576	0.93	95323924	0.89
chr9	95331352	95331351	0.25	NA	NA	NA	NA	NA	NA	NA	NA
chr9	95331647	95331646	0.6	95332981	0.8	95331646	0.82	95364359	0.68	95332981	0.75
chr9	95339386	95293636	0.19	95342213	0.04	95354824	0.17	95323652	0.07	95388712	0.33
chr9	95340244	95340243	0.87	95340243	1.0	95340253	0.83	95340243	0.86	95340243	0.44
chr9	95344512	95344511	0.99	95344511	1.0	95344511	0.94	95344511	1.0	95344511	1.0
chr9	95344672	95344671	0.87	95326452	0.5	95344671	0.93	95344671	0.67	95344671	1.0
chr9	95346149	95346148	0.45	95346148	0.85	95346148	0.7	95346148	0.65	95348802	0.21
chr9	95348803	95348802	0.93	95348802	1.0	95348802	0.6	95348802	0.82	95301895	0.02
chr9	95351741	95330828	0.73	95311073	0.03	95321717	0.67	95305215	0.86	95351740	0.75
chr9	95352429	95352428	1.0	95352428	0.96	95349875	0.97	95352428	1.0	95352428	0.83
chr9	95353899	95396616	0.03	NA	NA	NA	NA	NA	NA	95311709	0.01
chr9	95354503	95354502	0.7	95354502	0.45	95354502	0.86	95354502	0.46	95354502	0.46
chr9	95354801	95354800	1.0	95354800	1.0	NA	NA	NA	NA	NA	NA
chr9	95357147	95357146	0.97	NA	NA	NA	NA	95328580	1.0	NA	NA
chr9	95358075	95348133	0.14	95399737	0.11	95345009	1.0	NA	NA	95358092	1.0
chr9	95358846	95349825	0.72	95323554	0.25	95358845	0.69	95358845	0.81	95324118	0.5
chr9	95359595	95359594	0.73	95359594	0.5	95359594	0.94	95342781	1.0	95362184	0.95
chr9	95360687	95360686	0.85	95364061	0.91	95347966	0.57	95364482	0.9	95351353	0.62
chr9	95362185	95362184	0.63	95362184	0.84	95345009	0.96	95362184	0.69	95362184	0.88
chr9	95367608	95367607	1.0	95367607	1.0	95410976	0.5	NA	NA	NA	NA
chr9	95368308	95346011	0.4	95368307	0.5	95344432	0.44	95368307	0.51	95368307	0.39
chr9	95371251	95371250	0.98	NA	NA	NA	NA	95349604	1.0	NA	NA
chr9	95374534	95374533	0.96	95374533	0.56	95374533	1.0	95374533	0.5	95374533	1.0
chr9	95375427	95374218	0.96	95374218	0.96	95373584	1.0	95374218	0.97	95375448	0.45
chr9	95376546	95376542	0.71	95376545	0.61	95374026	0.65	95376545	0.44	95374026	0.75
chr9	95380310	95330391	0.2	NA	NA	NA	NA	NA	NA	NA	NA
chr9	95381740	95380223	0.99	95375931	0.99	95381737	0.99	95375931	1.0	95376656	0.95
chr9	95387205	95387202	0.97	95387204	0.96	95385825	0.98	95387204	1.0	95387204	1.0
chr9	95391576	95391585	0.91	95391592	1.0	95372483	0.07	95372247	0.98	NA	NA
chr9	95396049	95396048	0.46	95386558	0.64	95386558	0.92	95396048	0.87	95396048	0.94
chr9	95396136	95396151	0.25	NA	NA	NA	NA	NA	NA	95357040	0.02
chr9	95403421	95394064	0.8	95387328	0.84	95387328	0.75	95387328	0.86	95404959	0.89
chr9	95409004	95409003	0.9	95383038	1.0	95406968	1.0	95383038	1.0	95406968	0.87
chr9	95417134	95417133	1.0	NA	NA	95417133	0.37	NA	NA	95428760	0.25
chr9	95418391	95415586	0.4	95381120	0.63	95419940	0.52	95381360	0.58	95381120	0.5
chr9	95419941	95419939	0.68	95416582	0.79	95418382	0.67	95416582	0.75	95406968	0.52
chr9	95422464	95422369	1.0	95390362	0.25	NA	NA	NA	NA	95440646	0.04
chr9	95425673	95425672	0.55	95425672	0.41	95423267	0.85	95425672	0.5	95423267	0.52
chr9	95426789	95380554	0.5	95450148	1.0	NA	NA	95378182	1.0	NA	NA
chr9	95428163	95428162	0.87	95428162	0.98	95428162	0.97	95428162	0.99	95428162	0.94
chr9	95428480	95428479	0.65	95426883	0.9	95426883	0.97	95426883	0.71	95427053	0.96
chr9	95435895	95438295	0.42	95435963	0.49	95435532	0.33	95435894	0.33	95435894	0.38
chr9	95444105	95444104	0.93	95444104	0.67	95444104	0.67	95444104	0.77	95444104	0.57
chr9	95444489	95444488	0.74	95444509	0.43	95443236	0.92	95444488	0.33	95438353	0.81
chr9	95448731	95449290	0.94	95448730	0.78	95453686	0.96	95449290	0.9	95448730	1.0
chr9	95452328	95448659	0.48	95454594	0.79	95448659	0.68	95467107	0.74	95454594	0.64
chr9	95453140	95453139	1.0	95453139	0.88	NA	NA	95453139	1.0	95453139	0.87
chr9	95465085	95465084	0.5	95465084	0.72	95465084	1.0	95465084	0.69	95465084	0.87
chr9	95468643	95467107	0.97	95467107	0.9	95467107	0.91	95467107	0.93	95471815	0.87
chr9	95480904	95480907	0.82	95465943	0.72	95480907	0.71	95480907	0.52	95480907	0.59
chr9	95483411	95483410	0.81	95468642	0.37	95463187	0.32	95483410	0.31	95488415	0.54
chr9	95489803	95489802	0.95	95489802	0.76	95489802	0.5	95489802	0.65	95489802	0.3
chr9	95490520	95490520	0.58	95455066	0.41	95455066	0.61	95490520	0.32	95490520	0.29
chr9	95493796	95494027	0.94	95468726	0.92	95464025	0.99	95494027	0.89	95450326	0.94
chr9	95494796	95507381	0.08	NA	NA	NA	NA	95463125	1.0	NA	NA
chr9	95495428	95495427	0.93	95495427	0.79	95495427	0.64	95495427	0.87	95447312	0.0
chr9	95496538	95496537	0.93	95496537	0.63	95496537	0.97	95496537	0.45	95496537	0.82
chr9	95501540	95501539	0.84	95498232	0.95	95497421	0.82	95501539	0.69	95497421	0.86
chr9	95503551	95503550	0.97	NA	NA	95503550	1.0	NA	NA	95552093	0.05
chr9	95507905	95507889	0.8	95507886	0.99	95497421	0.99	95497421	0.95	95507886	0.97
chr9	95508365	95508364	0.75	95508364	0.79	95508364	0.94	95508364	0.71	95508364	0.53
chr9	95510003	95510002	0.57	95513823	0.64	95510002	0.71	95510002	0.86	95513823	0.79
chr9	95510620	95510619	0.75	95530601	0.01	95510613	1.0	95510613	1.0	95510619	1.0
chr9	95510739	95510742	0.97	95461574	1.0	95476971	1.0	95510742	1.0	NA	NA
chr9	95516677	95516676	1.0	95466817	0.67	NA	NA	95503405	1.0	NA	NA
chr9	95516691	95516676	1.0	95466817	0.67	NA	NA	95503405	1.0	NA	NA
chr9	95518270	95518374	0.95	95518269	1.0	95518269	0.97	95518269	0.99	95518269	0.97
chr9	95520329	95520029	1.0	NA	NA	NA	NA	95474022	1.0	NA	NA
chr9	95525190	95525189	0.98	95525189	1.0	95525189	1.0	95524009	1.0	95524009	1.0
chr9	95525913	95525914	0.95	NA	NA	NA	NA	NA	NA	NA	NA
chr9	95526470	95526469	0.92	95522611	0.89	95526469	0.82	95540253	0.84	95522611	0.9
chr9	95529004	95528706	0.94	95524009	0.92	95524009	0.95	95524009	0.93	95524009	0.98
chr9	95529059	95502640	0.11	NA	NA	NA	NA	NA	NA	NA	NA
chr9	95530602	95528706	0.72	95522611	0.6	95524009	0.68	95524009	0.62	95524009	0.79
chr9	95536627	95536626	1.0	95522611	1.0	95536626	1.0	95522611	1.0	95534749	1.0
chr9	95538149	95549836	0.7	95538146	0.82	95538148	0.95	95538148	0.67	95538148	0.5
chr9	95540964	95549265	0.04	NA	NA	NA	NA	NA	NA	95540971	0.25
chr9	95544003	95541147	0.92	95540634	0.84	95540634	0.76	95536070	0.85	95540634	0.81
chr9	95545073	95545072	0.64	95545072	0.25	95545072	1.0	95545072	0.56	95545072	1.0
chr9	95545243	95536289	0.46	95545242	0.88	95545242	0.8	95545242	0.78	95545242	0.78
chr9	95545827	95520029	0.93	95545826	1.0	95522259	0.43	95498978	0.91	95545826	0.64
chr9	95546139	95546138	0.82	95546138	0.98	95546138	0.97	95546138	0.97	95546138	1.0
chr9	95558768	95558767	0.79	95558767	0.99	95558767	0.95	95558767	0.97	95558767	0.98
chr9	95562770	95522144	1.0	NA	NA	NA	NA	NA	NA	NA	NA
chr9	95563940	95563939	0.97	95538864	0.5	95563939	0.77	95563939	1.0	95530601	1.0
chr9	95565746	95565745	0.95	95560335	1.0	95574688	0.17	95565745	1.0	95565745	0.67
chr9	95565906	95563430	0.66	95565905	0.94	95565905	0.57	95565905	0.79	95565550	0.94
chr9	95568420	95613721	0.33	NA	NA	NA	NA	95582584	0.06	NA	NA
chr9	95569461	95570343	0.65	95570343	0.89	95570343	0.67	95570343	0.76	95570343	0.82
chr9	95582960	95582960	0.8	95583651	0.86	95583651	0.8	95583651	0.88	95583651	0.89
chr9	95586783	95585981	0.87	95586782	0.64	95587020	0.81	95587020	0.74	95587020	0.8
chr9	95594844	95594792	0.98	95594843	0.99	95594524	0.93	95594843	0.99	95594792	1.0
chr9	95600558	95579122	0.5	NA	NA	NA	NA	NA	NA	95628442	0.05
chr9	95601568	95601591	0.39	95601591	0.99	95601591	0.5	95601591	0.99	95601591	0.97
chr9	95604220	95604224	1.0	95604224	0.69	95604224	1.0	95604224	1.0	95604224	0.65
chr9	95606709	95606708	0.97	95606708	0.61	NA	NA	95606708	0.37	95606708	0.57
chr9	95608386	95609528	0.72	95608385	0.88	95608385	0.55	95608385	0.83	95608385	0.85
chr9	95608583	95608582	0.98	95608582	0.91	95616357	0.5	95608582	1.0	95608582	1.0
chr9	95617382	95617381	0.98	95614909	0.99	95616749	0.94	95617381	0.94	95614909	0.99
chr9	95624386	95624385	0.99	95624353	0.96	95624385	0.97	95624353	0.97	95624385	0.98
chr9	95627182	95627181	0.58	95627181	0.73	95627181	0.64	95627181	0.66	95627181	0.83
chr9	95628517	95630483	1.0	NA	NA	NA	NA	NA	NA	NA	NA
chr9	95635822	95635821	0.72	95635821	0.68	95639560	0.9	95635053	0.77	95634724	0.83
chr9	95638996	95638995	0.69	95631618	1.0	95637000	0.92	95638995	0.91	95631618	0.89
chr9	95648970	95660886	0.08	NA	NA	NA	NA	NA	NA	NA	NA
chr9	95654163	95651898	0.81	95654788	0.99	95654162	0.95	95651898	0.95	95654162	0.97
chr9	95655202	95655201	0.93	95655201	0.57	95655201	0.6	95655201	0.46	95655201	0.71
chr9	95657283	95657282	0.97	95656746	0.96	95655594	0.98	95655594	0.97	95655594	0.98
chr9	95658219	95658223	0.83	95617940	0.01	95636031	0.07	95656441	0.01	95658223	1.0
chr9	95659509	95659532	0.55	95662260	0.99	95659532	0.67	95659532	0.85	95659532	0.92
chr9	95665591	95665590	1.0	95654458	0.5	95665590	0.5	95654458	0.55	NA	NA
chr9	95665754	95666337	0.76	95666337	0.77	95669420	0.8	95668292	0.71	NA	NA
chr9	95667112	95668292	0.86	95673872	0.89	95666034	0.9	95673872	0.93	NA	NA
chr9	95683550	95683549	0.61	95683549	0.98	95683549	0.97	95683549	0.98	NA	NA
chr9	95686589	95686588	0.78	95690511	0.92	95690511	0.97	95690511	0.93	NA	NA
chr9	95686809	95686808	1.0	95686808	0.64	95686808	1.0	NA	NA	NA	NA
chr9	95687974	95687992	0.79	95687973	0.78	95687973	0.86	95687973	0.72	NA	NA
chr9	95690283	95689073	0.99	95688950	0.98	95691398	0.99	95685601	0.99	NA	NA
chr9	95694647	95694646	0.92	95694646	0.95	95694646	0.94	95694646	0.9	NA	NA
chr9	95703589	95690511	0.37	95704221	0.51	95703606	0.67	95703606	0.63	NA	NA
chr9	95703871	95705360	0.78	95703880	0.46	95691398	0.47	95687709	0.31	NA	NA
chr9	95705532	95705531	0.8	95708575	0.04	NA	NA	95705531	1.0	NA	NA
chr9	95707951	95707950	0.5	95714604	0.48	95707950	0.49	95707950	0.71	NA	NA
chr9	95714637	95714646	0.79	95714645	1.0	95712874	0.25	95714646	0.82	NA	NA
chr9	95715030	95715036	1.0	95715036	0.95	95715036	0.64	95715036	0.98	NA	NA
chr9	95717665	95717664	0.98	95717664	0.44	95717664	1.0	95717664	0.76	NA	NA
chr9	95720178	95720177	0.75	95720177	0.78	95720177	0.84	95720177	0.81	NA	NA
chr9	95720262	95720277	0.97	95708930	1.0	95687707	1.0	95708930	0.92	NA	NA
chr9	95726553	95726552	1.0	95726552	0.94	NA	NA	95726552	1.0	NA	NA
chr9	95727307	95727239	0.99	95727239	1.0	95727239	1.0	95727239	0.99	NA	NA
chr9	95730374	95731443	0.81	95727539	0.71	95730018	0.63	95729411	0.66	NA	NA
chr9	95734261	95734260	0.98	95734260	1.0	95734260	1.0	95734260	0.94	NA	NA
chr9	95736086	95736100	0.96	95736100	1.0	95736100	0.98	95735076	1.0	NA	NA
chr9	95737633	95737541	0.74	95737640	0.9	95737541	0.76	95737640	0.52	NA	NA
chr9	95739903	95739902	0.98	95743825	1.0	95741616	0.95	95739902	1.0	NA	NA
chr9	95740329	95740328	0.71	95739028	0.56	95740328	0.81	95740328	0.56	NA	NA
chr9	95740870	95740882	0.34	95737541	0.94	95740874	0.67	95737541	0.46	NA	NA
chr9	95744629	95744628	1.0	95764864	0.33	NA	NA	NA	NA	NA	NA
chr9	95746924	95743024	0.52	95739028	0.62	95744743	0.63	95743024	0.62	NA	NA
chr9	95751985	95751226	0.94	95749879	0.94	95749879	0.97	95749879	0.96	NA	NA
chr9	95758604	95758620	0.94	95758620	0.97	95743712	0.11	95758620	0.97	NA	NA
chr9	95759249	95759248	0.93	95746320	0.5	95761940	0.6	95759248	0.51	NA	NA
chr9	95759529	95759528	0.51	95759362	0.67	95760860	0.57	95759362	0.67	NA	NA
chr9	95760702	95760941	0.93	95760941	0.95	95761547	0.94	95760941	0.94	NA	NA
chr9	95765322	95765317	0.8	95732529	1.0	95765316	1.0	NA	NA	NA	NA
chr9	95766069	95766076	0.98	95765887	0.69	95765887	0.96	95765887	0.99	NA	NA
chr9	95767378	95767544	0.73	95765887	0.92	95766028	1.0	95765887	0.54	NA	NA
chr9	95768322	95768321	0.82	95774056	0.83	95768321	0.92	95774056	0.67	NA	NA
chr9	95774033	95774032	0.97	95774032	1.0	95776593	0.93	95774032	0.98	NA	NA
chr9	95779776	95781475	0.54	95781475	0.62	95779775	0.38	95782693	0.53	NA	NA
chr9	95781500	95774056	0.51	95779792	0.57	95782558	0.33	95781475	0.38	NA	NA
chr9	95782559	95782335	0.36	95781135	0.94	95782558	0.86	95781135	0.93	NA	NA
chr9	95783373	95779696	0.92	95783372	0.69	95783372	0.71	95783372	0.81	NA	NA
chr9	95787699	95787712	0.99	95787712	0.98	95787617	0.99	95787712	1.0	NA	NA
chr9	95789760	95789759	0.93	95789759	0.97	95795179	0.98	95789759	1.0	NA	NA
chr9	95792458	95791931	0.06	NA	NA	95811708	0.02	NA	NA	NA	NA
chr9	95794171	95792326	0.57	NA	NA	95794177	1.0	NA	NA	NA	NA
chr9	95795600	95795599	0.42	95795599	0.79	95795599	0.96	95795599	0.64	NA	NA
chr9	95796354	95806270	0.74	95817713	0.73	95817713	0.85	95817713	0.64	NA	NA
chr9	95799235	95795857	0.97	95795857	0.58	NA	NA	95795857	0.86	NA	NA
chr9	95809907	95808957	0.85	95796440	0.52	95797442	0.83	95796440	0.6	NA	NA
chr9	95810282	95810281	0.58	95810281	0.72	95796562	0.4	95810281	0.65	NA	NA
chr9	95813074	95813073	0.95	95796440	0.86	95804152	1.0	95796440	1.0	NA	NA
chr9	95814670	95789955	0.49	95797442	0.34	95800805	0.41	95797442	0.46	NA	NA
chr9	95816671	95779775	0.05	95771852	0.17	95839403	0.08	NA	NA	NA	NA
chr9	95817714	95831713	0.47	95831713	0.77	95817291	0.77	95831713	0.77	NA	NA
chr9	95823979	95823978	0.78	95823978	0.85	95810281	0.75	95823978	0.85	NA	NA
chr9	95830714	95837767	0.74	95794612	0.95	95795178	0.95	95787982	0.85	NA	NA
chr9	95837453	95837452	0.94	95837452	1.0	95837452	0.82	95837452	1.0	NA	NA
chr9	95837753	95794529	0.45	95837767	0.91	95837767	0.89	95845385	0.8	NA	NA
chr9	95840431	95866205	0.49	95840450	0.72	95840450	0.8	95825018	0.76	NA	NA
chr9	95840587	95808536	0.67	95835285	0.5	95840586	0.65	95840586	1.0	NA	NA
chr9	95842838	95827862	0.44	95844270	0.75	95826604	0.75	95826604	0.64	NA	NA
chr9	95842881	95838344	0.93	NA	NA	NA	NA	NA	NA	NA	NA
chr9	95844203	95844207	1.0	95844207	1.0	95844207	1.0	95844207	0.56	NA	NA
chr9	95849654	95849653	0.85	95849653	1.0	95849653	0.25	95849653	0.6	NA	NA
chr9	95850097	95850096	0.58	95853125	0.92	95850096	0.94	95839715	0.92	NA	NA
chr9	95850331	95850229	0.98	95842691	1.0	95846938	0.99	95850229	1.0	NA	NA
chr9	95851261	95851260	0.52	95805697	0.81	95851260	0.98	95851260	0.85	NA	NA
chr9	95859059	95818301	1.0	NA	NA	NA	NA	95818301	1.0	NA	NA
chr9	95860431	95857698	0.7	95817291	0.82	95817291	0.82	95818079	0.81	NA	NA
chr9	95862415	95862414	0.98	95813579	0.99	95881670	0.07	95818405	0.99	NA	NA
chr9	95863724	95814904	1.0	NA	NA	NA	NA	NA	NA	NA	NA
chr9	95869148	95862418	0.44	95822518	0.87	95836062	0.85	NA	NA	NA	NA
chr9	95871567	95871566	0.77	95821789	1.0	95868910	0.17	NA	NA	NA	NA
chr9	95877340	95877339	0.99	95877339	0.98	95877339	0.93	NA	NA	NA	NA
chr9	95877804	95869681	0.99	95830714	0.67	95877815	1.0	NA	NA	NA	NA
chr9	95882657	95882667	0.97	95882667	0.98	95882667	0.98	NA	NA	NA	NA
chr9	95884490	95907859	0.62	95857698	0.89	95834852	0.84	NA	NA	NA	NA
chr9	95888069	95887764	0.8	95887764	0.98	95887764	1.0	NA	NA	NA	NA
chr9	95889468	95889467	0.89	95889467	0.96	95889472	0.97	NA	NA	NA	NA
chr9	95891594	95891593	0.97	95842752	0.94	NA	NA	NA	NA	NA	NA
chr9	95895729	95895728	0.54	95887710	0.49	95889966	0.97	NA	NA	NA	NA
chr9	95899601	95899604	0.36	95888658	0.54	95895888	0.55	NA	NA	NA	NA
chr9	95899662	95899661	1.0	NA	NA	NA	NA	NA	NA	NA	NA
chr9	95900040	95900036	1.0	NA	NA	NA	NA	NA	NA	NA	NA
chr9	95900387	95900386	0.67	95900386	0.97	95900386	0.97	NA	NA	NA	NA
chr9	95901076	95918303	0.89	95853957	1.0	95866167	0.11	NA	NA	NA	NA
chr9	95911535	95911534	1.0	NA	NA	95911534	0.4	NA	NA	NA	NA
chr9	95912378	95907933	0.98	95912377	1.0	95912377	1.0	NA	NA	NA	NA
chr9	95913437	95913435	0.94	95913435	1.0	95892512	0.99	NA	NA	NA	NA
chr9	95913486	95933417	1.0	NA	NA	NA	NA	NA	NA	NA	NA
chr9	95918869	95918874	1.0	95875819	1.0	95950263	0.04	NA	NA	NA	NA
chr9	95924195	95938189	0.03	95881309	0.76	NA	NA	NA	NA	NA	NA
chr9	95932075	95928902	0.79	95932074	0.56	95932074	0.45	NA	NA	NA	NA
chr9	95932995	95932994	1.0	NA	NA	NA	NA	NA	NA	NA	NA
chr9	95933846	95933845	0.63	95939519	0.78	95892512	0.75	NA	NA	NA	NA
chr9	95938722	95938721	1.0	95895180	1.0	NA	NA	NA	NA	NA	NA
chr9	95939284	95939283	0.41	95939283	0.88	95939283	0.25	NA	NA	NA	NA
chr9	95940341	95928902	0.87	95940340	1.0	95940340	1.0	NA	NA	NA	NA
chr9	95941430	95929744	1.0	95891593	0.67	95941429	1.0	NA	NA	NA	NA
chr9	95949032	95903584	0.81	95949045	1.0	95949045	1.0	NA	NA	NA	NA
chr9	95952841	95952840	0.59	95921689	0.93	95951511	1.0	NA	NA	NA	NA
chr9	95953575	95953574	0.85	95922634	0.95	95939247	0.94	NA	NA	NA	NA
chr9	95957409	95951755	0.65	95951755	0.8	95939247	0.76	NA	NA	NA	NA
chr9	95957871	95907978	0.97	95907978	0.97	95949248	0.99	NA	NA	NA	NA
chr9	95963147	95939519	0.55	95951755	0.63	95938979	0.63	NA	NA	NA	NA
chr9	95970752	95970751	0.54	95925831	0.99	95970751	0.99	NA	NA	NA	NA
chr9	95974723	95964713	0.48	96015631	0.52	95930753	0.55	NA	NA	NA	NA
chr9	95975472	95963283	0.74	95930753	0.85	95963283	0.86	NA	NA	NA	NA
chr9	95977069	95977072	1.0	95974882	0.98	95974882	1.0	NA	NA	NA	NA
chr9	95977735	95977734	0.85	NA	NA	95946348	0.47	NA	NA	NA	NA
chr9	95982711	95978984	0.88	95974480	0.98	95974480	1.0	NA	NA	NA	NA
chr9	95984222	95984228	1.0	NA	NA	NA	NA	NA	NA	NA	NA
chr9	95986498	95986497	0.81	95986497	0.67	95975378	0.64	NA	NA	NA	NA
chr9	95999361	95997067	1.0	95997067	0.95	95997067	1.0	NA	NA	NA	NA
chr9	95999896	95997321	0.78	95999895	0.98	95999895	1.0	NA	NA	NA	NA
chr9	96015191	96015190	0.95	96015190	1.0	96015190	0.8	NA	NA	NA	NA
chr9	96015632	96015631	0.63	96015631	0.99	96018897	0.99	NA	NA	NA	NA
chr9	96016900	95986059	0.53	95971987	0.99	96000178	0.98	NA	NA	NA	NA
chr9	96018636	96018897	0.64	96018897	0.74	96018897	0.76	NA	NA	NA	NA
chr9	96020180	96020179	0.99	95974256	1.0	96020179	1.0	NA	NA	NA	NA
chr9	96021763	96021762	0.67	96021762	1.0	NA	NA	NA	NA	NA	NA
chr9	96026727	96026726	1.0	NA	NA	NA	NA	NA	NA	NA	NA
chr9	96028180	96028179	0.5	95979100	0.17	96028179	0.16	NA	NA	NA	NA
chr9	96033252	96032397	0.83	96032397	0.99	96032397	0.73	NA	NA	NA	NA
chr9	96040057	96040158	0.63	96040158	0.78	96040158	0.7	NA	NA	NA	NA
chr9	96048109	96048108	0.99	96048108	0.94	96048108	0.85	NA	NA	NA	NA
chr9	96055259	96055258	0.85	96054184	0.81	96055258	0.96	NA	NA	NA	NA
chr9	96055320	96055316	1.0	96048021	1.0	96055319	0.56	NA	NA	NA	NA
chr9	96057970	96057969	0.6	96057969	1.0	96057969	0.76	NA	NA	NA	NA
chr9	96062983	96062996	0.37	96061125	0.58	96054202	0.61	NA	NA	NA	NA
chr9	96064766	96064765	0.92	96065532	0.81	96062866	0.96	NA	NA	NA	NA
chr9	96068035	96068054	0.49	96076706	0.41	96066607	0.4	NA	NA	NA	NA
chr9	96072320	96118513	1.0	NA	NA	NA	NA	NA	NA	NA	NA
chr9	96075466	96075465	0.99	96075465	0.96	96075465	0.99	NA	NA	NA	NA
chr9	96077478	96076938	0.81	96077165	0.91	96076469	0.94	NA	NA	NA	NA
chr9	96079738	96065018	0.04	96083214	0.02	NA	NA	NA	NA	NA	NA
chr9	96079756	96060268	0.33	96083214	0.02	NA	NA	NA	NA	NA	NA
chr9	96084310	96084309	0.74	96084309	0.67	96085375	0.97	NA	NA	NA	NA
chr9	96084879	96084878	0.98	96084878	1.0	96084878	1.0	NA	NA	NA	NA
chr9	96085039	96085038	0.59	96085038	0.8	96089495	0.83	NA	NA	NA	NA
chr9	96089423	96089434	0.61	96089434	0.9	96089495	0.85	NA	NA	NA	NA
chr9	96090298	96091737	0.65	96091737	0.91	96089495	0.88	NA	NA	NA	NA
chr9	96090464	96076126	1.0	NA	NA	NA	NA	NA	NA	NA	NA
chr9	96090469	96076126	1.0	NA	NA	NA	NA	NA	NA	NA	NA
chr9	96091133	96091132	0.63	96091132	0.58	96091132	1.0	NA	NA	NA	NA
chr9	96094032	96094685	0.92	96140568	0.12	96094031	0.25	NA	NA	NA	NA
chr9	96102628	96102317	0.91	96100887	0.97	96105531	0.95	NA	NA	NA	NA
chr9	96103442	96084309	1.0	NA	NA	96127284	1.0	NA	NA	NA	NA
chr9	96106640	96106639	0.73	96106639	0.56	96106639	0.94	NA	NA	NA	NA
chr9	96118429	96118428	0.92	96118428	1.0	96118428	1.0	NA	NA	NA	NA
chr9	96119538	96119544	0.94	96119544	0.52	96119544	0.96	NA	NA	NA	NA
chr9	96131599	96142785	0.41	96132989	0.44	96137075	0.8	NA	NA	NA	NA
chr9	96131914	96134061	0.83	96131913	0.96	96157621	0.25	NA	NA	NA	NA
chr9	96132318	96132722	0.51	96133006	0.82	96133006	0.93	NA	NA	NA	NA
chr9	96132614	96132613	1.0	NA	NA	NA	NA	NA	NA	NA	NA
chr9	96134359	96134358	1.0	96130546	0.67	96115588	0.26	NA	NA	NA	NA
chr9	96150294	96121250	0.5	96198185	0.25	96180027	0.03	NA	NA	NA	NA
chr9	96151529	96151528	0.97	96151528	0.98	96151528	0.98	NA	NA	NA	NA
chr9	96153363	96153362	0.87	96153448	0.96	96153362	0.99	NA	NA	NA	NA
chr9	96153796	96154284	0.47	96153422	0.81	96154234	0.95	NA	NA	NA	NA
chr9	96162086	96162085	0.61	96162085	0.86	96162085	0.55	NA	NA	NA	NA
chr9	96163202	96163201	0.62	96164845	0.73	96163201	0.78	NA	NA	NA	NA
chr9	96165242	96164072	0.73	96171481	0.71	96165241	0.99	NA	NA	NA	NA
chr9	96179219	96179218	0.95	96179218	0.93	96179218	0.98	NA	NA	NA	NA
chr9	96180336	96136521	1.0	96180352	1.0	NA	NA	NA	NA	NA	NA
chr9	96182181	96182201	0.66	96182201	0.91	96182201	0.95	NA	NA	NA	NA
chr9	96189755	96189754	0.42	96189754	0.53	96189754	0.63	NA	NA	NA	NA
chr9	96196311	96196309	1.0	NA	NA	NA	NA	NA	NA	NA	NA
chr9	96202795	96203580	0.8	96202794	0.98	96202794	0.91	NA	NA	NA	NA
chr9	96205458	96204749	0.59	96204849	1.0	96205449	1.0	NA	NA	NA	NA
chr9	96218676	96218675	0.54	96218675	0.66	96224943	0.42	NA	NA	NA	NA
chr9	96220518	96220517	0.96	96220517	0.94	96220517	0.97	NA	NA	NA	NA
chr9	96220683	96220552	0.95	96220552	1.0	96220552	0.98	NA	NA	NA	NA
chr9	96221087	96221086	0.9	96220552	0.99	96220552	0.92	NA	NA	NA	NA
chr9	96225561	96225575	0.86	96221016	0.73	96225569	0.86	NA	NA	NA	NA
chr9	96226929	96226928	0.79	96226737	0.85	96226928	0.83	NA	NA	NA	NA
chr9	96229871	96229870	0.57	96229870	0.64	96223750	0.75	NA	NA	NA	NA
chr9	96230877	96230876	0.84	NA	NA	96230876	0.64	NA	NA	NA	NA
chr9	96231225	96197339	0.8	NA	NA	NA	NA	NA	NA	NA	NA
chr9	96231877	96244607	0.64	96225622	0.67	96232157	0.79	NA	NA	NA	NA
chr9	96235973	96235979	0.61	96235979	0.81	NA	NA	NA	NA	NA	NA
chr9	96236515	96234457	0.24	96236514	0.36	96233108	0.38	NA	NA	NA	NA
chr9	96248908	96248907	0.46	96248907	0.94	96248907	1.0	NA	NA	NA	NA
chr9	96250888	96250615	0.99	96248570	0.98	96244296	0.99	NA	NA	NA	NA
chr9	96252543	96252542	0.63	96252542	0.75	96252542	0.53	NA	NA	NA	NA
chr9	96256483	96256503	0.97	96256503	1.0	NA	NA	NA	NA	NA	NA
chr9	96256801	96256800	0.79	96256800	0.49	96230501	1.0	NA	NA	NA	NA
chr9	96259721	96259725	0.84	96259725	0.99	96259300	0.99	NA	NA	NA	NA
chr9	96263554	96263553	0.97	96263553	1.0	96264160	0.87	NA	NA	NA	NA
chr9	96267158	96267157	0.87	96267157	0.91	96267157	0.62	NA	NA	NA	NA
chr9	96270242	96274439	0.78	96269749	0.87	96270247	0.89	NA	NA	NA	NA
chr9	96271733	96269510	0.25	NA	NA	96271732	1.0	NA	NA	NA	NA
chr9	96275582	96273818	1.0	96295883	0.33	NA	NA	NA	NA	NA	NA
chr9	96279777	96279776	0.93	96279776	1.0	96279776	1.0	NA	NA	NA	NA
chr9	96284842	96284841	0.53	96285469	0.51	96280887	0.45	NA	NA	NA	NA
chr9	96286690	96286702	0.94	96285494	1.0	96285494	1.0	NA	NA	NA	NA
chr9	96287710	96287709	0.98	96287709	1.0	96287709	0.44	NA	NA	NA	NA
chr9	96287870	96279944	0.71	96287869	0.9	96287869	0.82	NA	NA	NA	NA
chr9	96288937	96280887	0.89	96280887	0.94	96280887	0.99	NA	NA	NA	NA
chr9	96289110	96289109	0.85	96289109	0.98	96282347	1.0	NA	NA	NA	NA
chr9	96289192	96279944	0.75	96282347	0.96	96282347	0.84	NA	NA	NA	NA
chr9	96292362	96337592	0.33	NA	NA	NA	NA	NA	NA	NA	NA
chr9	96293638	96293661	0.55	96293661	0.86	NA	NA	NA	NA	NA	NA
chr9	96294251	96289836	0.91	96281563	0.94	96294250	0.99	NA	NA	NA	NA
chr9	96295321	96293791	0.92	96288967	1.0	96295347	0.67	NA	NA	NA	NA
chr9	96297031	96297030	0.74	96294056	0.92	96297030	0.89	NA	NA	NA	NA
chr9	96298642	96298676	0.96	96308248	0.5	NA	NA	NA	NA	NA	NA
chr9	96300209	96289709	0.27	96298913	0.57	96283522	0.26	NA	NA	NA	NA
chr9	96301711	96301710	0.53	96301710	0.9	96301710	0.87	NA	NA	NA	NA
chr9	96302875	96302874	0.81	96302874	0.67	96302874	0.67	NA	NA	NA	NA
chr9	96303379	96303378	0.95	96303378	0.98	96303378	0.72	NA	NA	NA	NA
chr9	96306554	96302506	0.72	96310196	0.95	96304151	0.93	NA	NA	NA	NA
chr9	96307168	96307167	0.97	96307167	0.6	96307167	0.71	NA	NA	NA	NA
chr9	96308550	96308549	0.79	96308549	0.89	96308549	1.0	NA	NA	NA	NA
chr9	96311779	96311778	0.58	96309911	0.98	96309911	0.98	NA	NA	NA	NA
chr9	96315435	96315104	0.84	96313425	0.84	96315434	0.79	NA	NA	NA	NA
chr9	96316485	96317905	0.81	96317905	0.98	96313425	0.97	NA	NA	NA	NA
chr9	96316831	96316468	1.0	96313425	1.0	96313425	0.99	NA	NA	NA	NA
chr9	96317138	96317137	0.94	96307734	0.95	96315120	0.94	NA	NA	NA	NA
chr9	96317869	96317968	0.79	96315320	0.9	96317968	0.95	NA	NA	NA	NA
chr9	96318036	96311537	0.65	96313425	0.94	96317780	0.84	NA	NA	NA	NA
chr9	96320516	96320515	0.71	96320344	0.7	96320515	0.62	NA	NA	NA	NA
chr9	96323017	96323022	0.77	96323022	0.76	96322565	0.86	NA	NA	NA	NA
chr9	96323926	96323925	0.46	96323925	1.0	96323925	1.0	NA	NA	NA	NA
chr9	96326806	96331603	0.68	96324930	0.81	96324930	0.96	NA	NA	NA	NA
chr9	96329089	96329088	0.58	96329088	0.67	96324848	0.88	NA	NA	NA	NA
chr9	96330905	96324694	0.77	96322832	0.96	96322565	1.0	NA	NA	NA	NA
chr9	96332903	96332902	0.53	96322832	0.92	96332902	0.97	NA	NA	NA	NA
chr9	96334638	96296109	0.17	NA	NA	NA	NA	NA	NA	NA	NA
chr9	96335360	96335359	1.0	96335359	1.0	96354766	0.04	NA	NA	NA	NA
chr9	96337381	96337380	1.0	96357919	0.2	96337380	1.0	NA	NA	NA	NA
chr9	96338556	96326062	0.76	96338555	0.85	96338555	0.95	NA	NA	NA	NA
chr9	96346831	96346830	0.48	96346830	0.95	96346830	1.0	NA	NA	NA	NA
chr9	96349533	96341170	0.94	96349532	1.0	96349532	0.69	NA	NA	NA	NA
chr9	96353344	96353344	0.44	96335590	0.82	96335590	0.75	NA	NA	NA	NA
chr9	96354077	96390884	0.5	NA	NA	NA	NA	NA	NA	NA	NA
chr9	96355492	96346997	0.96	96355491	0.97	96355491	0.93	NA	NA	NA	NA
chr9	96355504	96346997	0.95	96355491	0.96	96355491	0.93	NA	NA	NA	NA
chr9	96356382	96356382	0.6	96356382	0.36	96349456	0.47	NA	NA	NA	NA
chr9	96359308	96359307	0.87	96359307	0.93	96324808	0.88	NA	NA	NA	NA
chr9	96359687	96324210	0.67	96359686	1.0	96359686	0.36	NA	NA	NA	NA
chr9	96361716	96339879	0.91	96361715	0.69	NA	NA	NA	NA	NA	NA
chr9	96362508	96317958	0.17	96399774	0.67	NA	NA	NA	NA	NA	NA
chr9	96362866	96339879	0.46	96362870	0.67	96362870	0.8	NA	NA	NA	NA
chr9	96363169	96363168	0.75	96324808	0.97	96324808	0.94	NA	NA	NA	NA
chr9	96365359	96365358	0.83	96365358	0.87	96365358	0.64	NA	NA	NA	NA
chr9	96366299	96372022	0.42	96365960	0.98	96324808	0.98	NA	NA	NA	NA
chr9	96366781	96410046	0.07	96362991	0.05	96335935	0.33	NA	NA	NA	NA
chr9	96368441	96324210	0.4	96365960	0.91	96324808	0.94	NA	NA	NA	NA
chr9	96368688	96370067	0.54	96370067	0.81	96324808	0.41	NA	NA	NA	NA
chr9	96368766	96368765	0.77	96368765	0.79	96368753	0.5	NA	NA	NA	NA
chr9	96370658	96339149	1.0	NA	NA	NA	NA	NA	NA	NA	NA
chr9	96372885	96372907	0.94	96365960	0.91	96324808	0.83	NA	NA	NA	NA
chr9	96373686	96373456	0.74	96371031	0.71	96346396	0.63	NA	NA	NA	NA
chr9	96374533	96374532	0.89	96374532	0.73	96374532	0.84	NA	NA	NA	NA
chr9	96374671	96372022	0.96	96374630	1.0	96324808	1.0	NA	NA	NA	NA
chr9	96374844	96374843	0.66	96374843	0.61	96374843	0.56	NA	NA	NA	NA
chr9	96374996	96369762	0.9	96371031	0.95	96352352	0.62	NA	NA	NA	NA
chr9	96375579	96375578	0.88	NA	NA	96375578	1.0	NA	NA	NA	NA
chr9	96378756	96422655	1.0	NA	NA	NA	NA	NA	NA	NA	NA
chr9	96379137	96379136	0.93	96379106	0.94	96346997	0.67	NA	NA	NA	NA
chr9	96379307	96379289	0.89	96379289	0.96	96379289	0.87	NA	NA	NA	NA
chr9	96380457	96380463	1.0	96380463	0.64	96380463	0.85	NA	NA	NA	NA
chr9	96380625	96380634	0.47	96365960	1.0	96332899	1.0	NA	NA	NA	NA
chr9	96382467	96377773	0.72	96363127	0.48	96430637	0.63	NA	NA	NA	NA
chr9	96384862	96384898	0.7	96409099	0.9	96384895	0.92	NA	NA	NA	NA
chr9	96389303	96389148	0.9	96388497	0.99	96346997	1.0	NA	NA	NA	NA
chr9	96390232	96429354	0.03	96390228	0.5	NA	NA	NA	NA	NA	NA
chr9	96396671	96419404	0.93	96396670	0.87	96396670	1.0	NA	NA	NA	NA
chr9	96397316	96397315	0.95	96397315	1.0	96397315	0.45	NA	NA	NA	NA
chr9	96401829	96401828	1.0	96401828	1.0	NA	NA	NA	NA	NA	NA
chr9	96402976	96392823	0.82	96412669	0.95	96364781	1.0	NA	NA	NA	NA
chr9	96403473	96403472	1.0	NA	NA	NA	NA	NA	NA	NA	NA
chr9	96404637	96410345	0.98	96402724	0.82	96364781	0.65	NA	NA	NA	NA
chr9	96407980	96405637	0.77	96405637	0.74	96382631	0.49	NA	NA	NA	NA
chr9	96408209	96400847	0.94	NA	NA	96372866	0.67	NA	NA	NA	NA
chr9	96411034	96411033	0.72	96374630	0.98	96382490	0.57	NA	NA	NA	NA
chr9	96411181	96411166	0.88	96411166	0.99	96411166	0.97	NA	NA	NA	NA
chr9	96411383	96411382	0.66	96411382	1.0	96440570	0.64	NA	NA	NA	NA
chr9	96414487	96414486	0.97	NA	NA	96414486	1.0	NA	NA	NA	NA
chr9	96415054	96415053	0.37	96365291	1.0	96415053	0.33	NA	NA	NA	NA
chr9	96415222	96406775	0.61	96415221	0.74	96422642	0.85	NA	NA	NA	NA
chr9	96417583	96377767	0.75	NA	NA	96417582	1.0	NA	NA	NA	NA
chr9	96417977	96417976	0.44	96417976	0.67	NA	NA	NA	NA	NA	NA
chr9	96418653	96410561	0.01	NA	NA	NA	NA	NA	NA	NA	NA
chr9	96422678	96422677	0.79	96422677	0.67	96422677	1.0	NA	NA	NA	NA
chr9	96427386	96440358	0.01	NA	NA	NA	NA	NA	NA	NA	NA
chr9	96428029	96428028	0.9	96428028	0.99	96422642	0.91	NA	NA	NA	NA
chr9	96429353	96425966	0.49	96429520	0.89	96429520	0.9	NA	NA	NA	NA
chr9	96430623	96462611	0.52	96430622	0.73	96430622	0.52	NA	NA	NA	NA
chr9	96432228	96432227	0.98	96432227	0.99	96432227	0.93	NA	NA	NA	NA
chr9	96433566	96430928	0.94	96434094	0.95	96429373	0.99	NA	NA	NA	NA
chr9	96434073	96434094	0.93	96434084	0.62	96429373	1.0	NA	NA	NA	NA
chr9	96436048	96436072	0.98	96436047	0.88	NA	NA	NA	NA	NA	NA
chr9	96437284	96437283	1.0	96437283	0.77	96437283	0.5	NA	NA	NA	NA
chr9	96440359	96439657	0.83	96439657	0.98	96439657	0.89	NA	NA	NA	NA
chr9	96441085	96435373	0.74	96441084	0.99	96439657	0.76	NA	NA	NA	NA
chr9	96443377	96443376	0.94	96443376	1.0	96410249	0.87	NA	NA	NA	NA
chr9	96444417	96430917	0.7	96444416	0.89	96444416	1.0	NA	NA	NA	NA
chr9	96445692	96445691	0.93	96445691	0.61	96445691	0.52	NA	NA	NA	NA
chr9	96447274	96447284	0.73	96430637	0.4	96472047	0.27	NA	NA	NA	NA
chr9	96452227	96452226	0.79	96452226	0.92	96452226	0.59	NA	NA	NA	NA
chr9	96455458	96455457	0.65	96441324	0.86	96439303	0.49	NA	NA	NA	NA
chr9	96458608	96442278	0.7	96493443	0.13	96458626	0.5	NA	NA	NA	NA
chr9	96462612	96462611	0.9	96462611	0.87	96468917	0.51	NA	NA	NA	NA
chr9	96466372	96416936	1.0	NA	NA	96453037	0.5	NA	NA	NA	NA
chr9	96468257	96442278	0.66	96468256	0.43	96468256	0.43	NA	NA	NA	NA
chr9	96470895	96470894	0.94	96450648	0.98	96470894	0.86	NA	NA	NA	NA
chr9	96471150	96494546	0.92	96450648	0.95	96429520	0.89	NA	NA	NA	NA
chr9	96479512	96443388	0.5	NA	NA	96479511	0.89	NA	NA	NA	NA
chr9	96480174	96480173	0.44	NA	NA	NA	NA	NA	NA	NA	NA
chr9	96481939	96481938	0.77	96481938	0.98	96439657	0.78	NA	NA	NA	NA
chr9	96483377	96482516	0.82	96442234	0.98	96439657	0.95	NA	NA	NA	NA
chr9	96485056	96457341	1.0	96468246	0.01	96478656	0.04	NA	NA	NA	NA
chr9	96487318	96487317	0.85	NA	NA	96487317	1.0	NA	NA	NA	NA
chr9	96494698	96494697	0.98	96494697	0.99	96444750	0.84	NA	NA	NA	NA
chr9	96496394	96496393	0.99	96496393	1.0	96496393	0.87	NA	NA	NA	NA
chr9	96504460	96504459	1.0	NA	NA	NA	NA	NA	NA	NA	NA
chr9	96510534	96510533	0.6	NA	NA	96510533	0.5	NA	NA	NA	NA
chr9	96510609	96510608	0.83	NA	NA	96510608	1.0	NA	NA	NA	NA
chr9	96512212	96511956	0.92	96500890	1.0	96512211	0.91	NA	NA	NA	NA
chr9	96512318	96512326	0.55	96492112	0.07	96512326	0.18	NA	NA	NA	NA
chr9	96512846	96512845	0.99	96512845	1.0	96512845	0.98	NA	NA	NA	NA
chr9	96517342	96473501	0.91	NA	NA	96488899	0.71	NA	NA	NA	NA
chr9	96517832	96517831	0.92	96517831	1.0	96517831	0.4	NA	NA	NA	NA
chr9	96519136	96481441	1.0	NA	NA	NA	NA	NA	NA	NA	NA
chr9	96519731	96519730	0.81	96483164	0.5	96557057	0.54	NA	NA	NA	NA
chr9	96521066	96520891	1.0	NA	NA	NA	NA	NA	NA	NA	NA
chr9	96528537	96523502	0.95	96542506	0.5	96516880	0.0	NA	NA	NA	NA
chr9	96530297	96530296	0.65	96530296	0.94	96544716	0.19	NA	NA	NA	NA
chr9	96530432	96522825	0.64	96530431	0.44	96530431	0.51	NA	NA	NA	NA
chr9	96530654	96523502	0.86	96530653	1.0	96530653	0.71	NA	NA	NA	NA
chr9	96540604	96540603	0.66	96540603	1.0	96540603	1.0	NA	NA	NA	NA
chr9	96542339	96542349	0.66	96511479	0.33	NA	NA	NA	NA	NA	NA
chr9	96542657	96542656	0.85	96542656	1.0	96542656	1.0	NA	NA	NA	NA
chr9	96543007	96550859	0.17	NA	NA	NA	NA	NA	NA	NA	NA
chr9	96543008	96550859	0.17	NA	NA	NA	NA	NA	NA	NA	NA
chr9	96543340	96543339	0.83	96543339	0.17	96543765	1.0	NA	NA	NA	NA
chr9	96545325	96545329	0.72	96545329	0.57	96545329	0.59	NA	NA	NA	NA
chr9	96545712	96527765	0.9	96524096	0.85	96545711	0.25	NA	NA	NA	NA
chr9	96547466	96547465	0.27	96547465	0.5	96547465	0.45	NA	NA	NA	NA
chr9	96549663	96549662	0.93	96540771	0.44	96527562	0.5	NA	NA	NA	NA
chr9	96553854	96565223	0.33	NA	NA	96559083	1.0	NA	NA	NA	NA
chr9	96556344	96535446	1.0	96556343	0.79	96536441	1.0	NA	NA	NA	NA
chr9	96558839	96558838	0.44	NA	NA	NA	NA	NA	NA	NA	NA
chr9	96560760	96523502	0.91	96560759	0.62	96560759	0.11	NA	NA	NA	NA
chr9	96561655	96561654	0.93	96561654	0.87	96561654	0.77	NA	NA	NA	NA
chr9	96565224	96555446	0.52	96565223	0.75	96565223	0.32	NA	NA	NA	NA
chr9	96566359	96572851	0.44	96566358	0.72	96566358	0.94	NA	NA	NA	NA
chr9	96568918	96570316	0.96	NA	NA	96548814	0.17	NA	NA	NA	NA
chr9	96571180	96589180	0.51	96616097	0.25	96568714	0.22	NA	NA	NA	NA
chr9	96574147	96574146	0.89	96559436	1.0	NA	NA	NA	NA	NA	NA
chr9	96577251	96577250	0.96	96577250	0.57	96577250	0.33	NA	NA	NA	NA
chr9	96579585	96579584	0.75	96579584	0.44	96579584	1.0	NA	NA	NA	NA
chr9	96580232	96552733	0.12	NA	NA	96593462	0.5	NA	NA	NA	NA
chr9	96583371	96577852	0.67	96583370	0.27	96610649	0.27	NA	NA	NA	NA
chr9	96583716	96536518	0.2	NA	NA	96619068	0.05	NA	NA	NA	NA
chr9	96585214	96580258	0.96	96585213	0.5	NA	NA	NA	NA	NA	NA
chr9	96589339	96589338	0.81	96589338	1.0	96589194	0.91	NA	NA	NA	NA
chr9	96590651	96590650	0.86	96590650	0.53	96590650	0.73	NA	NA	NA	NA
chr9	96591753	96591752	0.97	96591752	1.0	NA	NA	NA	NA	NA	NA
chr9	96592773	96625689	1.0	NA	NA	NA	NA	NA	NA	NA	NA
chr9	96599381	96599380	0.94	96599380	0.83	NA	NA	NA	NA	NA	NA
chr9	96599732	96599746	1.0	NA	NA	NA	NA	NA	NA	NA	NA
chr9	96600241	96600240	0.62	96600240	0.81	96600240	1.0	NA	NA	NA	NA
chr9	96600510	96600509	0.65	NA	NA	96592037	1.0	NA	NA	NA	NA
chr9	96602058	96562664	0.08	96602057	0.5	96602057	1.0	NA	NA	NA	NA
chr9	96603155	96628014	0.34	96609738	0.76	96609738	0.64	NA	NA	NA	NA
chr9	96604343	96610119	0.28	96609738	0.5	96580449	0.28	NA	NA	NA	NA
chr9	96606528	96608086	0.34	96643329	0.14	96606527	0.08	NA	NA	NA	NA
chr9	96607037	96641114	0.41	96653461	0.08	NA	NA	NA	NA	NA	NA
chr9	96607084	96607036	0.89	96605180	0.83	96607092	0.56	NA	NA	NA	NA
chr9	96608887	96590848	0.42	96608892	0.41	96608892	0.4	NA	NA	NA	NA
chr9	96608975	96588550	1.0	NA	NA	NA	NA	NA	NA	NA	NA
chr9	96610099	96610098	0.55	96610098	0.37	96610098	0.7	NA	NA	NA	NA
chr9	96610650	96610649	0.68	96610649	0.98	96610649	0.97	NA	NA	NA	NA
chr9	96611092	96611091	0.94	96611091	0.5	96608074	0.23	NA	NA	NA	NA
chr9	96614228	96581098	0.59	96614242	1.0	96614242	1.0	NA	NA	NA	NA
chr9	96616724	96616723	0.89	96616723	0.5	96616723	0.25	NA	NA	NA	NA
chr9	96617109	96617108	0.42	96615197	0.95	96615197	0.95	NA	NA	NA	NA
chr9	96621490	96621489	0.69	96590986	0.5	96621489	0.62	NA	NA	NA	NA
chr9	96627395	96627399	0.51	96627418	0.99	96627399	1.0	NA	NA	NA	NA
chr9	96628459	96628458	0.52	96628458	0.86	96628458	0.75	NA	NA	NA	NA
chr9	96630310	96630309	0.66	96630309	0.94	96610649	0.89	NA	NA	NA	NA
chr9	96630596	96625689	0.8	NA	NA	NA	NA	NA	NA	NA	NA
chr9	96632694	96632716	0.54	96632716	0.92	96632716	1.0	NA	NA	NA	NA
chr9	96632921	96609738	0.6	96632920	0.95	96632920	0.98	NA	NA	NA	NA
chr9	96636788	96636787	1.0	96636787	0.17	NA	NA	NA	NA	NA	NA
chr9	96637499	96637498	0.92	96587505	1.0	96644900	1.0	NA	NA	NA	NA
chr9	96637913	96640008	0.96	96637914	0.63	96637922	0.9	NA	NA	NA	NA
chr9	96638989	96638988	0.95	96599337	1.0	96635417	1.0	NA	NA	NA	NA
chr9	96640094	96640900	0.77	96640093	0.32	96640093	0.57	NA	NA	NA	NA
chr9	96642547	96642546	0.97	96642546	0.45	96642546	0.9	NA	NA	NA	NA
chr9	96651278	96649062	1.0	NA	NA	NA	NA	NA	NA	NA	NA
chr9	96653227	96653243	0.89	96653226	0.51	NA	NA	NA	NA	NA	NA
chr9	96653841	96653840	0.92	96653840	0.47	96653840	0.24	NA	NA	NA	NA
chr9	96654925	96695107	1.0	NA	NA	NA	NA	NA	NA	NA	NA
chr9	96661322	96663999	0.8	96633758	0.63	96661321	0.69	NA	NA	NA	NA
chr9	96663823	96662751	0.77	96663822	0.46	96661601	0.91	NA	NA	NA	NA
chr9	96663987	96663648	0.96	NA	NA	96661601	0.41	NA	NA	NA	NA
chr9	96666719	96666718	0.85	96666718	0.75	96666718	0.96	NA	NA	NA	NA
chr9	96667029	96667028	0.64	NA	NA	NA	NA	NA	NA	NA	NA
chr9	96668599	96668598	0.73	96668598	0.68	96668598	0.89	NA	NA	NA	NA
chr9	96669793	96669792	0.92	96669792	0.43	96700013	0.05	NA	NA	NA	NA
chr9	96670874	96670873	0.95	96670873	1.0	96661601	1.0	NA	NA	NA	NA
chr9	96671208	96671215	1.0	NA	NA	96671215	1.0	NA	NA	NA	NA
chr9	96673439	96668533	0.83	96625502	0.42	96671627	0.96	NA	NA	NA	NA
chr9	96678265	96667870	0.2	NA	NA	96680852	0.4	NA	NA	NA	NA
chr9	96681927	96681942	1.0	NA	NA	96681942	0.83	NA	NA	NA	NA
chr9	96682499	96682498	1.0	96633077	1.0	96681798	1.0	NA	NA	NA	NA
chr9	96683064	96650707	1.0	96684304	0.1	NA	NA	NA	NA	NA	NA
chr9	96684949	96684066	0.36	96684948	0.96	96684948	0.43	NA	NA	NA	NA
chr9	96685426	96730600	0.02	NA	NA	NA	NA	NA	NA	NA	NA
chr9	96685486	96685485	0.7	96685485	0.88	96685485	0.91	NA	NA	NA	NA
chr9	96686380	96680798	0.52	96736185	0.16	96658169	0.25	NA	NA	NA	NA
chr9	96688019	96688018	0.9	96688018	0.99	96688018	0.97	NA	NA	NA	NA
chr9	96688569	96688568	1.0	96688568	0.44	NA	NA	NA	NA	NA	NA
chr9	96692667	96692666	0.96	96693647	0.95	96693647	0.96	NA	NA	NA	NA
chr9	96693974	96706821	0.94	96693647	0.93	96693973	0.8	NA	NA	NA	NA
chr9	96694280	96694279	0.73	96693647	0.96	96694279	0.94	NA	NA	NA	NA
chr9	96694605	96694604	1.0	96694604	1.0	96694604	0.98	NA	NA	NA	NA
chr9	96699557	96699556	1.0	NA	NA	96699556	1.0	NA	NA	NA	NA
chr9	96705952	96715379	0.59	96689028	0.75	96701511	0.82	NA	NA	NA	NA
chr9	96712602	96712620	1.0	NA	NA	NA	NA	NA	NA	NA	NA
chr9	96713264	96713263	0.98	96711053	0.96	96713263	1.0	NA	NA	NA	NA
chr9	96715015	96685485	0.61	96715965	0.51	96707869	0.92	NA	NA	NA	NA
chr9	96716840	96716839	0.99	96716839	1.0	96716839	0.98	NA	NA	NA	NA
chr9	96717173	96717172	0.88	96723630	0.83	96711053	0.77	NA	NA	NA	NA
chr9	96723631	96723630	0.86	96723630	0.91	96723630	0.97	NA	NA	NA	NA
chr9	96723839	96725112	0.89	96725112	0.86	96725055	0.91	NA	NA	NA	NA
chr9	96724453	96724452	0.58	96724452	0.79	96724452	0.98	NA	NA	NA	NA
chr9	96731879	96731878	0.95	96731878	0.93	96731878	0.97	NA	NA	NA	NA
chr9	96731919	96731918	0.4	96731878	0.38	96739274	0.7	NA	NA	NA	NA
chr9	96732801	96729053	0.99	96729053	1.0	96729053	0.95	NA	NA	NA	NA
chr9	96734114	96734113	0.71	96686840	0.5	NA	NA	NA	NA	NA	NA
chr9	96734508	96734507	0.96	96684948	1.0	96752678	0.03	NA	NA	NA	NA
chr9	96737479	96737478	0.85	96729053	1.0	96729053	1.0	NA	NA	NA	NA
chr9	96739754	96739767	0.6	96739753	0.82	96729053	0.99	NA	NA	NA	NA
chr9	96740775	96738347	0.8	96702775	0.7	96729053	0.98	NA	NA	NA	NA
chr9	96745142	96745141	0.84	96745141	0.79	NA	NA	NA	NA	NA	NA
chr9	96750686	96750685	0.95	96714976	0.65	96737342	0.7	NA	NA	NA	NA
chr9	96752559	96792507	0.17	96757753	0.04	96708230	0.21	NA	NA	NA	NA
chr9	96754493	96754492	0.88	96754492	0.67	96750470	0.66	NA	NA	NA	NA
chr9	96762205	96757207	0.65	96762204	0.72	96762204	0.76	NA	NA	NA	NA
chr9	96762509	96757801	0.82	96720562	0.86	96762508	0.92	NA	NA	NA	NA
chr9	96765117	96808990	0.82	96765116	0.83	96765116	0.37	NA	NA	NA	NA
chr9	96765514	96765519	0.98	96765519	0.5	96772542	0.47	NA	NA	NA	NA
chr9	96766341	96757780	0.85	96766340	0.97	96766340	1.0	NA	NA	NA	NA
chr9	96766381	96757780	0.93	96766380	0.6	NA	NA	NA	NA	NA	NA
chr9	96766812	96757780	0.95	96720562	1.0	NA	NA	NA	NA	NA	NA
chr9	96769438	96757780	0.93	96769437	0.6	96769437	1.0	NA	NA	NA	NA
chr9	96770428	96770427	0.93	96770427	0.88	96770427	0.99	NA	NA	NA	NA
chr9	96770611	96751070	0.75	96751070	0.8	96775065	1.0	NA	NA	NA	NA
chr9	96771433	96757780	0.71	96775065	0.38	96775065	0.84	NA	NA	NA	NA
chr9	96773579	96773579	0.49	96750470	0.37	96769118	0.93	NA	NA	NA	NA
chr9	96779327	96752436	1.0	NA	NA	96733175	0.1	NA	NA	NA	NA
chr9	96781389	96781401	0.44	NA	NA	NA	NA	NA	NA	NA	NA
chr9	96787571	96782838	0.94	96787570	0.72	96779528	0.98	NA	NA	NA	NA
chr9	96788416	96798706	0.97	96776856	1.0	96779971	0.99	NA	NA	NA	NA
chr9	96792582	96792581	0.63	96792581	0.45	96792581	0.85	NA	NA	NA	NA
chr9	96794591	96794590	0.99	96789436	0.88	96794590	0.99	NA	NA	NA	NA
chr9	96795697	96758868	0.43	96815718	0.5	96778228	0.9	NA	NA	NA	NA
chr9	96795853	96795852	1.0	NA	NA	96795852	1.0	NA	NA	NA	NA
chr9	96803174	96803173	0.9	96803173	0.87	96803173	0.9	NA	NA	NA	NA
chr9	96803237	96784167	0.7	96778427	0.89	96779528	0.94	NA	NA	NA	NA
chr9	96806555	96777118	0.79	96777118	0.71	96779528	0.91	NA	NA	NA	NA
chr9	96807630	96787749	0.92	96787749	0.96	96805049	0.92	NA	NA	NA	NA
chr9	96809951	96809950	0.99	96760389	1.0	NA	NA	NA	NA	NA	NA
chr9	96812453	96779492	0.95	96762508	1.0	96812452	1.0	NA	NA	NA	NA
chr9	96815718	96815718	1.0	96815718	1.0	96815718	1.0	NA	NA	NA	NA
chr9	96816090	96816089	0.74	96816089	1.0	96816089	1.0	NA	NA	NA	NA
chr9	96816729	96768603	0.02	NA	NA	NA	NA	NA	NA	NA	NA
chr9	96821670	96821669	0.95	96821669	0.72	96810193	0.67	NA	NA	NA	NA
chr9	96829088	96829087	0.9	96829087	1.0	96829087	0.38	NA	NA	NA	NA
chr9	96831713	96839277	0.76	96821112	0.66	96831712	1.0	NA	NA	NA	NA
chr9	96836213	96836212	0.71	96836212	0.81	96836212	0.95	NA	NA	NA	NA
chr9	96838707	96836409	0.66	96821186	0.87	96838717	1.0	NA	NA	NA	NA
chr9	96839278	96841714	0.97	96821186	0.97	96843942	0.97	NA	NA	NA	NA
chr9	96851191	96878206	0.08	96837431	1.0	NA	NA	NA	NA	NA	NA
chr9	96858698	96858698	0.92	96808880	1.0	96818552	0.98	NA	NA	NA	NA
chr9	96863345	96863350	0.84	96863350	0.9	96863243	0.8	NA	NA	NA	NA
chr9	96864096	96814606	1.0	96864116	0.25	96818014	1.0	NA	NA	NA	NA
chr9	96871287	96887341	0.01	96898125	0.01	NA	NA	NA	NA	NA	NA
chr9	96872531	96872530	0.76	96872530	0.93	NA	NA	NA	NA	NA	NA
chr9	96873080	96868304	0.99	96823946	0.86	NA	NA	NA	NA	NA	NA
chr9	96879330	96850931	0.3	NA	NA	NA	NA	NA	NA	NA	NA
chr9	96879869	96849353	0.5	NA	NA	NA	NA	NA	NA	NA	NA
chr9	96880176	96871804	0.95	96880175	0.5	NA	NA	NA	NA	NA	NA
chr9	96881989	96881988	0.39	96881988	0.4	NA	NA	NA	NA	NA	NA
chr9	96885710	96877271	0.89	96877271	1.0	NA	NA	NA	NA	NA	NA
chr9	96885794	96885831	0.83	96896054	0.02	NA	NA	NA	NA	NA	NA
chr9	96885832	96885831	0.83	96898125	0.02	NA	NA	NA	NA	NA	NA
chr9	96889403	96889402	0.89	96889402	0.48	NA	NA	NA	NA	NA	NA
chr9	96891562	96891561	0.46	96891561	0.48	NA	NA	NA	NA	NA	NA
chr9	96892891	96892890	0.86	96892890	0.94	NA	NA	NA	NA	NA	NA
chr9	96894340	96894339	0.67	NA	NA	NA	NA	NA	NA	NA	NA
chr9	97027852	97027851	0.46	97027851	0.89	NA	NA	NA	NA	NA	NA
chr9	97027926	97027925	0.89	96978291	0.1	NA	NA	NA	NA	NA	NA
chr9	97028603	97028602	0.84	97028602	0.87	NA	NA	NA	NA	NA	NA
chr9	97029115	97029114	0.4	97029114	0.67	NA	NA	NA	NA	NA	NA
chr9	97032404	97028602	0.44	97032403	1.0	NA	NA	NA	NA	NA	NA
chr9	97033454	97036774	0.84	97050874	0.91	NA	NA	NA	NA	NA	NA
chr9	97036074	97036832	0.64	97036073	0.98	NA	NA	NA	NA	NA	NA
chr9	97036833	97029926	0.77	97036073	0.98	NA	NA	NA	NA	NA	NA
chr9	97041633	97041632	0.49	97041632	0.57	NA	NA	NA	NA	NA	NA
chr9	97044599	97040446	0.48	NA	NA	NA	NA	NA	NA	NA	NA
chr9	97047199	97028960	0.23	NA	NA	NA	NA	NA	NA	NA	NA
chr9	97048343	97048342	0.93	97048342	1.0	NA	NA	NA	NA	NA	NA
chr9	97051495	97050874	0.91	97050874	0.96	NA	NA	NA	NA	NA	NA
chr9	97052248	97050874	0.98	97050874	1.0	NA	NA	NA	NA	NA	NA
chr9	97053210	97053209	1.0	97053209	0.79	NA	NA	NA	NA	NA	NA
chr9	97055332	97054957	0.95	97054650	0.99	NA	NA	NA	NA	NA	NA
chr9	97056884	97056883	0.94	97056883	0.5	NA	NA	NA	NA	NA	NA
chr9	97057391	97057390	0.73	97057390	0.82	NA	NA	NA	NA	NA	NA
chr9	97058821	97058820	0.48	97058820	0.89	NA	NA	NA	NA	NA	NA
chr9	97058969	97058968	1.0	97078404	0.33	NA	NA	NA	NA	NA	NA
chr9	97060156	97060159	1.0	97060159	0.94	NA	NA	NA	NA	NA	NA
chr9	97063278	97063279	1.0	97063279	0.99	NA	NA	NA	NA	NA	NA
chr9	97063695	97063694	0.7	97063694	0.99	NA	NA	NA	NA	NA	NA
chr9	97131290	97131301	0.63	97126391	1.0	NA	NA	NA	NA	NA	NA
chr9	97131302	97131301	0.62	97126391	1.0	NA	NA	NA	NA	NA	NA
chr9	97283776	97283775	0.65	97283775	0.9	NA	NA	NA	NA	NA	NA
chr9	97284807	97248906	0.56	97284807	1.0	NA	NA	NA	NA	NA	NA
chr9	97286509	97286508	1.0	97278590	0.03	NA	NA	NA	NA	NA	NA
chr9	97286836	97241281	0.58	97315049	0.36	NA	NA	NA	NA	NA	NA
chr9	97288317	97288316	0.62	97240079	0.37	NA	NA	NA	NA	NA	NA
chr9	97289631	97297259	0.91	97244709	1.0	NA	NA	NA	NA	NA	NA
chr9	97290233	97290255	1.0	NA	NA	NA	NA	NA	NA	NA	NA
chr9	97308938	97259106	1.0	97259106	1.0	NA	NA	NA	NA	NA	NA
chr9	97330663	97329038	0.99	97321671	1.0	NA	NA	NA	NA	NA	NA
chr9	97343628	97298718	0.69	97345668	0.38	NA	NA	NA	NA	NA	NA
chr9	97348115	97348119	0.91	97348119	0.7	NA	NA	NA	NA	NA	NA
chr9	97352114	97352962	0.39	97352727	0.92	NA	NA	NA	NA	NA	NA
chr9	97352927	97351511	0.48	97353777	0.82	NA	NA	NA	NA	NA	NA
chr9	97355148	97320294	0.25	NA	NA	NA	NA	NA	NA	NA	NA
chr9	97367467	97351677	0.93	97351677	0.99	NA	NA	NA	NA	NA	NA
chr9	97369414	97369419	0.25	97373102	0.28	NA	NA	NA	NA	NA	NA
chr9	97377388	97377387	1.0	97377387	1.0	NA	NA	NA	NA	NA	NA
chr9	97378836	97378835	0.98	97377409	1.0	NA	NA	NA	NA	NA	NA
chr9	97382073	97376900	0.75	97370547	0.82	NA	NA	NA	NA	NA	NA
chr9	97395437	97395361	0.79	97395116	0.93	NA	NA	NA	NA	NA	NA
chr9	97402825	97402836	0.8	97402836	0.97	NA	NA	NA	NA	NA	NA
chr9	97403159	97403151	0.96	97404133	0.96	NA	NA	NA	NA	NA	NA
chr9	97404918	97408886	0.61	97404924	0.57	NA	NA	NA	NA	NA	NA
chr9	97408503	97405887	0.98	97405147	0.95	NA	NA	NA	NA	NA	NA
chr9	97410928	97422087	0.14	NA	NA	NA	NA	NA	NA	NA	NA
chr9	97412046	97412063	0.67	97412063	0.83	NA	NA	NA	NA	NA	NA
chr9	97418540	97418539	0.98	97416885	0.91	NA	NA	NA	NA	NA	NA
chr9	97421135	97419487	0.75	97421134	0.78	NA	NA	NA	NA	NA	NA
chr9	97421699	97421698	0.58	97441426	0.72	NA	NA	NA	NA	NA	NA
chr9	97422396	97422395	0.96	97416885	1.0	NA	NA	NA	NA	NA	NA
chr9	97423399	97419487	1.0	97414948	0.94	NA	NA	NA	NA	NA	NA
chr9	97435468	97435467	0.96	97435467	0.99	NA	NA	NA	NA	NA	NA
chr9	97435630	97435235	0.98	97435499	1.0	NA	NA	NA	NA	NA	NA
chr9	97439222	97439221	0.45	NA	NA	NA	NA	NA	NA	NA	NA
chr9	97450907	97450906	1.0	NA	NA	NA	NA	NA	NA	NA	NA
chr9	97457358	97457357	0.25	97457357	0.91	NA	NA	NA	NA	NA	NA
chr9	97457376	97457357	0.25	97457357	0.89	NA	NA	NA	NA	NA	NA
chr9	97461141	97461140	0.84	97423025	1.0	NA	NA	NA	NA	NA	NA
chr9	97476559	97464729	0.96	97469862	0.97	NA	NA	NA	NA	NA	NA
chr9	97476617	97476616	0.25	97476616	1.0	NA	NA	NA	NA	NA	NA
chr9	97478263	97431895	0.99	97478262	1.0	NA	NA	NA	NA	NA	NA
chr9	97480428	97480427	0.62	97480427	0.59	NA	NA	NA	NA	NA	NA
chr9	97484470	97484469	0.49	97484492	0.58	NA	NA	NA	NA	NA	NA
chr9	97494713	97501517	0.85	97499653	0.94	NA	NA	NA	NA	NA	NA
chr9	97497743	97488560	0.4	97497742	0.43	NA	NA	NA	NA	NA	NA
chr9	97499366	97497660	0.43	97499365	0.52	NA	NA	NA	NA	NA	NA
chr9	97499710	97452787	0.67	NA	NA	NA	NA	NA	NA	NA	NA
chr9	97501040	97467108	0.3	97456076	0.51	NA	NA	NA	NA	NA	NA
chr9	97501575	97501574	1.0	97453677	1.0	NA	NA	NA	NA	NA	NA
chr9	97508057	97508057	0.71	97508057	0.7	NA	NA	NA	NA	NA	NA
chr9	97508185	97466357	0.5	NA	NA	NA	NA	NA	NA	NA	NA
chr9	97510238	97510237	0.99	97510237	0.97	NA	NA	NA	NA	NA	NA
chr9	97511071	97511108	0.95	97509115	0.98	NA	NA	NA	NA	NA	NA
chr9	97514067	97514066	0.98	97514066	1.0	NA	NA	NA	NA	NA	NA
chr9	97515202	97514999	0.75	97514999	0.92	NA	NA	NA	NA	NA	NA
chr9	97517333	97517331	0.69	97515753	0.75	NA	NA	NA	NA	NA	NA
chr9	97524498	97524522	0.52	97524522	0.69	NA	NA	NA	NA	NA	NA
chr9	97525363	97525362	1.0	NA	NA	NA	NA	NA	NA	NA	NA
chr9	97529535	97529534	0.99	97488079	0.54	NA	NA	NA	NA	NA	NA
chr9	97530490	97516273	0.63	97530489	1.0	NA	NA	NA	NA	NA	NA
chr9	97530788	97530787	0.46	97524538	0.57	NA	NA	NA	NA	NA	NA
chr9	97532619	97532618	0.86	97532618	1.0	NA	NA	NA	NA	NA	NA
chr9	97536322	97529121	1.0	NA	NA	NA	NA	NA	NA	NA	NA
chr9	97538470	97538469	1.0	97538469	1.0	NA	NA	NA	NA	NA	NA
chr9	97538841	97538840	0.48	97538840	0.67	NA	NA	NA	NA	NA	NA
chr9	97539006	97539005	0.91	97539005	0.63	NA	NA	NA	NA	NA	NA
chr9	97541498	97541497	0.65	97576927	0.04	NA	NA	NA	NA	NA	NA
chr9	97542850	97542785	0.75	97542849	0.66	NA	NA	NA	NA	NA	NA
chr9	97544536	97544535	0.94	NA	NA	NA	NA	NA	NA	NA	NA
chr9	97545011	97545010	0.96	97545010	0.86	NA	NA	NA	NA	NA	NA
chr9	97546126	97581821	0.04	97588927	0.09	NA	NA	NA	NA	NA	NA
chr9	97548787	97581464	0.17	NA	NA	NA	NA	NA	NA	NA	NA
chr9	97558432	97558431	0.56	97558431	0.93	NA	NA	NA	NA	NA	NA
chr9	97560669	97560609	0.76	97560142	0.94	NA	NA	NA	NA	NA	NA
chr9	97569947	97569946	0.75	97569946	0.5	NA	NA	NA	NA	NA	NA
chr9	97570524	97570523	1.0	NA	NA	NA	NA	NA	NA	NA	NA
chr9	97576630	97576629	0.96	97576629	0.99	NA	NA	NA	NA	NA	NA
chr9	97576801	97576814	1.0	97561167	0.45	NA	NA	NA	NA	NA	NA
chr9	97580623	97551554	1.0	NA	NA	NA	NA	NA	NA	NA	NA
chr9	97580944	97580943	0.97	97580943	0.98	NA	NA	NA	NA	NA	NA
chr9	97580972	97607645	0.95	97580971	0.97	NA	NA	NA	NA	NA	NA
chr9	97589447	97589446	0.97	97589446	1.0	NA	NA	NA	NA	NA	NA
chr9	97590055	97590063	1.0	97551036	1.0	NA	NA	NA	NA	NA	NA
chr9	97590621	97590621	0.96	97590621	0.87	NA	NA	NA	NA	NA	NA
chr9	97592430	97592429	1.0	97592016	0.92	NA	NA	NA	NA	NA	NA
chr9	97592732	97592731	0.83	NA	NA	NA	NA	NA	NA	NA	NA
chr9	97595534	97595577	0.64	97594974	0.87	NA	NA	NA	NA	NA	NA
chr9	97596070	97594873	0.63	97596069	1.0	NA	NA	NA	NA	NA	NA
chr9	97597697	97639831	0.5	97594860	0.86	NA	NA	NA	NA	NA	NA
chr9	97603000	97567857	0.44	97608563	1.0	NA	NA	NA	NA	NA	NA
chr9	97608182	97608181	1.0	NA	NA	NA	NA	NA	NA	NA	NA
chr9	97623857	97623856	0.78	97623856	0.81	NA	NA	NA	NA	NA	NA
chr9	97626925	97597461	0.77	97625915	0.96	NA	NA	NA	NA	NA	NA
chr9	97630483	97630505	0.98	97627053	0.29	NA	NA	NA	NA	NA	NA
chr9	97631292	97631291	0.76	97630156	1.0	NA	NA	NA	NA	NA	NA
chr9	97631844	97631843	0.9	97631843	0.99	NA	NA	NA	NA	NA	NA
chr9	97632382	97632381	0.96	97617945	0.83	NA	NA	NA	NA	NA	NA
chr9	97632550	97630505	0.74	97625915	0.86	NA	NA	NA	NA	NA	NA
chr9	97635415	97597461	0.99	97619316	0.58	NA	NA	NA	NA	NA	NA
chr9	97635578	97635577	0.5	97635577	0.64	NA	NA	NA	NA	NA	NA
chr9	97646840	97597461	0.96	97617945	0.5	NA	NA	NA	NA	NA	NA
chr9	97646868	97600300	1.0	97649344	0.83	NA	NA	NA	NA	NA	NA
chr9	97646944	97646943	0.45	97646943	1.0	NA	NA	NA	NA	NA	NA
chr9	97649739	97649738	0.82	97614265	0.8	NA	NA	NA	NA	NA	NA
chr9	97650940	97601294	0.98	97617945	0.87	NA	NA	NA	NA	NA	NA
chr9	97652009	97652008	0.98	97617945	1.0	NA	NA	NA	NA	NA	NA
chr9	97654565	97619480	0.88	97654564	1.0	NA	NA	NA	NA	NA	NA
chr9	97655395	97622512	0.63	97655394	0.67	NA	NA	NA	NA	NA	NA
chr9	97658168	97658163	0.95	97610698	1.0	NA	NA	NA	NA	NA	NA
chr9	97661794	97661793	0.87	97661793	0.93	NA	NA	NA	NA	NA	NA
chr9	97664290	97659026	0.99	97617945	1.0	NA	NA	NA	NA	NA	NA
chr9	97673128	97658141	0.96	97625384	1.0	NA	NA	NA	NA	NA	NA
chr9	97677747	97666346	0.93	97627909	0.92	NA	NA	NA	NA	NA	NA
chr9	97682062	97682062	0.97	97680524	0.82	NA	NA	NA	NA	NA	NA
chr9	97684237	97684246	0.25	NA	NA	NA	NA	NA	NA	NA	NA
chr9	97689785	97666346	0.99	97642066	0.95	NA	NA	NA	NA	NA	NA
chr9	97690214	97707096	0.12	NA	NA	NA	NA	NA	NA	NA	NA
chr9	97690379	97688669	0.01	NA	NA	NA	NA	NA	NA	NA	NA
chr9	97691887	97666346	0.81	97669850	0.52	NA	NA	NA	NA	NA	NA
chr9	97693051	97693050	0.67	97693081	0.8	NA	NA	NA	NA	NA	NA
chr9	97694243	97694242	0.64	97657953	0.87	NA	NA	NA	NA	NA	NA
chr9	97702979	97695015	0.07	NA	NA	NA	NA	NA	NA	NA	NA
chr9	97712197	97712196	0.95	97712607	0.99	NA	NA	NA	NA	NA	NA
chr9	97716339	97716338	0.68	97711789	0.73	NA	NA	NA	NA	NA	NA
chr9	97718492	97718491	0.91	97743768	0.33	NA	NA	NA	NA	NA	NA
chr9	97723238	97723237	0.61	97708149	0.72	NA	NA	NA	NA	NA	NA
chr9	97727379	97727378	0.71	97720038	0.98	NA	NA	NA	NA	NA	NA
chr9	97731228	97731227	0.69	97731227	1.0	NA	NA	NA	NA	NA	NA
chr9	97731455	97731501	0.79	97731501	0.99	NA	NA	NA	NA	NA	NA
chr9	97732530	97732529	1.0	97732529	1.0	NA	NA	NA	NA	NA	NA
chr9	97738135	97734003	0.86	97733878	0.91	NA	NA	NA	NA	NA	NA
chr9	97739659	97738853	0.87	97741733	0.98	NA	NA	NA	NA	NA	NA
chr9	97742411	97742412	0.58	97742910	0.95	NA	NA	NA	NA	NA	NA
chr9	97743376	97743385	0.9	97743385	1.0	NA	NA	NA	NA	NA	NA
chr9	97746473	97746472	0.71	97746461	0.83	NA	NA	NA	NA	NA	NA
chr9	97749762	97749761	0.95	97749761	0.73	NA	NA	NA	NA	NA	NA
chr9	97750644	97750643	0.56	NA	NA	NA	NA	NA	NA	NA	NA
chr9	97755093	97750837	1.0	97743598	0.33	NA	NA	NA	NA	NA	NA
chr9	97759349	97759348	0.99	97758011	0.71	NA	NA	NA	NA	NA	NA
chr9	97776378	97776377	0.55	97776377	0.62	NA	NA	NA	NA	NA	NA
chr9	97777624	97781858	0.35	97772541	0.87	NA	NA	NA	NA	NA	NA
chr9	97778014	97778379	0.48	97778026	0.29	NA	NA	NA	NA	NA	NA
chr9	97780617	97780616	0.97	97780616	1.0	NA	NA	NA	NA	NA	NA
chr9	97782630	97810983	0.01	NA	NA	NA	NA	NA	NA	NA	NA
chr9	97782666	97782665	0.98	97771396	1.0	NA	NA	NA	NA	NA	NA
chr9	97783487	97783486	1.0	97783486	1.0	NA	NA	NA	NA	NA	NA
chr9	97785925	97786337	0.44	97772541	0.64	NA	NA	NA	NA	NA	NA
chr9	97803153	97803159	0.94	97803159	0.99	NA	NA	NA	NA	NA	NA
chr9	97806183	97813724	0.7	97808945	0.81	NA	NA	NA	NA	NA	NA
chr9	97808864	97807912	1.0	NA	NA	NA	NA	NA	NA	NA	NA
chr9	97819588	97818355	0.68	97817473	0.58	NA	NA	NA	NA	NA	NA
chr9	97819905	97812901	1.0	97819925	1.0	NA	NA	NA	NA	NA	NA
chr9	97827615	97827614	0.83	97823224	0.94	NA	NA	NA	NA	NA	NA
chr9	97834408	97843722	0.87	97834407	1.0	NA	NA	NA	NA	NA	NA
chr9	97844278	97844277	0.81	97834407	0.67	NA	NA	NA	NA	NA	NA
chr9	97848580	97848477	0.98	97845215	0.96	NA	NA	NA	NA	NA	NA
chr9	97853932	97853931	1.0	NA	NA	NA	NA	NA	NA	NA	NA
chr9	97854412	97854418	0.8	97854418	0.59	NA	NA	NA	NA	NA	NA
chr9	97863902	97895110	0.5	NA	NA	NA	NA	NA	NA	NA	NA
chr9	97864574	97858725	0.44	NA	NA	NA	NA	NA	NA	NA	NA
chr9	97865279	97865289	1.0	NA	NA	NA	NA	NA	NA	NA	NA
chr9	97865453	97834407	0.2	NA	NA	NA	NA	NA	NA	NA	NA
chr9	97866992	97866991	0.46	97825333	1.0	NA	NA	NA	NA	NA	NA
chr9	97867861	97830053	0.33	NA	NA	NA	NA	NA	NA	NA	NA
chr9	97868613	97862699	0.29	97868157	0.97	NA	NA	NA	NA	NA	NA
chr9	97870047	97911795	0.51	97868157	0.96	NA	NA	NA	NA	NA	NA
chr9	97876321	97876320	0.89	97876320	0.95	NA	NA	NA	NA	NA	NA
chr9	97879337	97879347	0.83	97879347	1.0	NA	NA	NA	NA	NA	NA
chr9	97880465	97880464	1.0	97880464	1.0	NA	NA	NA	NA	NA	NA
chr9	97886094	97886093	0.85	97879339	0.96	NA	NA	NA	NA	NA	NA
chr9	97886266	97886265	0.6	97886265	0.97	NA	NA	NA	NA	NA	NA
chr9	97887268	97894120	0.38	97887814	0.96	NA	NA	NA	NA	NA	NA
chr9	97894287	97894120	0.69	97887814	0.92	NA	NA	NA	NA	NA	NA
chr9	97896501	97895438	1.0	97887814	1.0	NA	NA	NA	NA	NA	NA
chr9	97897417	97897416	0.53	NA	NA	NA	NA	NA	NA	NA	NA
chr9	97899429	97890154	0.69	97901912	0.71	NA	NA	NA	NA	NA	NA
chr9	97900057	97894403	0.08	NA	NA	NA	NA	NA	NA	NA	NA
chr9	97901758	97905317	0.85	97899085	0.97	NA	NA	NA	NA	NA	NA
chr9	97901809	97908141	0.5	NA	NA	NA	NA	NA	NA	NA	NA
chr9	97904205	97942274	0.07	97942274	0.11	NA	NA	NA	NA	NA	NA
chr9	97906158	97906157	0.45	97906157	0.92	NA	NA	NA	NA	NA	NA
chr9	97906842	97905317	0.66	97899085	0.98	NA	NA	NA	NA	NA	NA
chr9	97915795	97937631	0.25	NA	NA	NA	NA	NA	NA	NA	NA
chr9	97916706	97918637	0.84	97917672	0.97	NA	NA	NA	NA	NA	NA
chr9	97916870	97916869	0.92	97915474	0.99	NA	NA	NA	NA	NA	NA
chr9	97917846	97917845	0.7	NA	NA	NA	NA	NA	NA	NA	NA
chr9	97918227	97918226	1.0	97941346	0.02	NA	NA	NA	NA	NA	NA
chr9	97918387	97918637	0.93	97917672	0.95	NA	NA	NA	NA	NA	NA
chr9	97919449	97919448	1.0	97917672	0.98	NA	NA	NA	NA	NA	NA
chr9	97921424	97925337	0.67	97921423	0.97	NA	NA	NA	NA	NA	NA
chr9	97923815	97923836	0.54	97923836	0.5	NA	NA	NA	NA	NA	NA
chr9	97923837	97923836	0.33	97923836	0.59	NA	NA	NA	NA	NA	NA
chr9	97925174	97925173	0.49	97925173	0.92	NA	NA	NA	NA	NA	NA
chr9	97927168	97923847	0.68	97917672	0.93	NA	NA	NA	NA	NA	NA
chr9	97934353	97907174	0.06	NA	NA	NA	NA	NA	NA	NA	NA
chr9	97937961	97937960	0.72	97937960	0.9	NA	NA	NA	NA	NA	NA
chr9	97953304	97953303	1.0	97927093	1.0	NA	NA	NA	NA	NA	NA
chr9	97953761	97953760	0.84	97953760	0.93	NA	NA	NA	NA	NA	NA
chr9	97954022	97954021	1.0	NA	NA	NA	NA	NA	NA	NA	NA
chr9	97955516	97955522	0.54	97955522	0.68	NA	NA	NA	NA	NA	NA
chr9	97957399	97957398	0.89	97957398	0.96	NA	NA	NA	NA	NA	NA
chr9	97960587	97960586	1.0	NA	NA	NA	NA	NA	NA	NA	NA
chr9	97961214	97961222	0.56	97959589	0.91	NA	NA	NA	NA	NA	NA
chr9	97961778	97961777	0.92	97961777	0.86	NA	NA	NA	NA	NA	NA
chr9	97964808	97964829	0.52	97942274	0.95	NA	NA	NA	NA	NA	NA
chr9	97965653	97965682	0.73	97965682	0.71	NA	NA	NA	NA	NA	NA
chr9	97968785	97968784	0.6	97968784	0.7	NA	NA	NA	NA	NA	NA
chr9	97971712	97971737	1.0	97971711	1.0	NA	NA	NA	NA	NA	NA
chr9	97972981	97972119	1.0	NA	NA	NA	NA	NA	NA	NA	NA
chr9	97973447	97973446	1.0	97973446	0.53	NA	NA	NA	NA	NA	NA
chr9	97973647	97964292	0.44	97967812	0.5	NA	NA	NA	NA	NA	NA
chr9	97976337	97976336	0.67	97976336	0.5	NA	NA	NA	NA	NA	NA
chr9	97977165	97977164	0.9	97977164	0.5	NA	NA	NA	NA	NA	NA
chr9	97981890	97981889	0.67	97981889	1.0	NA	NA	NA	NA	NA	NA
chr9	97983743	97983742	0.94	NA	NA	NA	NA	NA	NA	NA	NA
chr9	97985811	97985831	0.95	97978230	0.86	NA	NA	NA	NA	NA	NA
chr9	97991127	97991126	0.98	97991126	1.0	NA	NA	NA	NA	NA	NA
chr9	98000922	98000921	0.57	98000921	0.64	NA	NA	NA	NA	NA	NA
chr9	98001852	98000917	0.97	NA	NA	NA	NA	NA	NA	NA	NA
chr9	98005354	98005353	0.39	98005353	0.64	NA	NA	NA	NA	NA	NA
chr9	98010263	98010262	0.91	98010262	0.98	NA	NA	NA	NA	NA	NA
chr9	98010841	97997821	0.57	97997821	1.0	NA	NA	NA	NA	NA	NA
chr9	98012445	98012441	0.84	NA	NA	NA	NA	NA	NA	NA	NA
chr9	98012723	97991939	0.93	NA	NA	NA	NA	NA	NA	NA	NA
chr9	98013856	98013855	0.69	NA	NA	NA	NA	NA	NA	NA	NA
chr9	98014408	97995930	0.73	98014407	0.4	NA	NA	NA	NA	NA	NA
chr9	98015503	98015502	0.99	98015502	1.0	NA	NA	NA	NA	NA	NA
chr9	98015842	98015502	0.97	97999291	1.0	NA	NA	NA	NA	NA	NA
chr9	98017107	98017106	1.0	NA	NA	NA	NA	NA	NA	NA	NA
chr9	98017923	98017934	0.94	98017934	0.67	NA	NA	NA	NA	NA	NA
chr9	98020374	98025909	0.8	98031162	0.73	NA	NA	NA	NA	NA	NA
chr9	98023703	98023702	0.43	NA	NA	NA	NA	NA	NA	NA	NA
chr9	98025868	98025890	0.98	97984129	0.86	NA	NA	NA	NA	NA	NA
chr9	98026358	98026357	0.85	98026357	0.72	NA	NA	NA	NA	NA	NA
chr9	98026834	98074844	0.28	97979163	1.0	NA	NA	NA	NA	NA	NA
chr9	98031163	98021768	0.4	98031162	0.72	NA	NA	NA	NA	NA	NA
chr9	98032177	98032176	1.0	NA	NA	NA	NA	NA	NA	NA	NA
chr9	98033222	97997110	1.0	98075514	1.0	NA	NA	NA	NA	NA	NA
chr9	98033954	98034663	0.7	98033953	0.91	NA	NA	NA	NA	NA	NA
chr9	98036501	98037332	0.87	98036500	0.85	NA	NA	NA	NA	NA	NA
chr9	98037377	98037376	1.0	NA	NA	NA	NA	NA	NA	NA	NA
chr9	98038034	98039632	0.5	NA	NA	NA	NA	NA	NA	NA	NA
chr9	98038038	98039632	0.5	NA	NA	NA	NA	NA	NA	NA	NA
chr9	98039048	98039047	1.0	98031162	0.03	NA	NA	NA	NA	NA	NA
chr9	98040655	98040625	0.92	98040664	0.97	NA	NA	NA	NA	NA	NA
chr9	98041496	98038845	0.64	98041495	0.99	NA	NA	NA	NA	NA	NA
chr9	98041659	98041658	0.46	98040736	0.5	NA	NA	NA	NA	NA	NA
chr9	98042869	98042868	0.81	98042868	0.67	NA	NA	NA	NA	NA	NA
chr9	98043183	98043634	0.67	98043182	0.94	NA	NA	NA	NA	NA	NA
chr9	98043628	98043627	0.98	98043627	0.99	NA	NA	NA	NA	NA	NA
chr9	98043726	98043725	0.76	98043725	0.33	NA	NA	NA	NA	NA	NA
chr9	98046432	98046446	0.98	NA	NA	NA	NA	NA	NA	NA	NA
chr9	98048065	98051523	0.46	98048064	0.98	NA	NA	NA	NA	NA	NA
chr9	98049022	98029808	0.01	NA	NA	NA	NA	NA	NA	NA	NA
chr9	98052340	98052344	0.98	98052344	0.97	NA	NA	NA	NA	NA	NA
chr9	98053639	98052806	0.81	98048613	0.95	NA	NA	NA	NA	NA	NA
chr9	98053802	98053802	0.73	98048755	0.79	NA	NA	NA	NA	NA	NA
chr9	98056611	98073590	0.23	98056621	1.0	NA	NA	NA	NA	NA	NA
chr9	98056747	98056746	1.0	NA	NA	NA	NA	NA	NA	NA	NA
chr9	98057830	98057843	0.92	98057843	1.0	NA	NA	NA	NA	NA	NA
chr9	98059024	98059029	0.93	98059029	0.85	NA	NA	NA	NA	NA	NA
chr9	98059724	98048130	0.97	98059730	0.86	NA	NA	NA	NA	NA	NA
chr9	98061482	98064017	0.99	98019149	0.96	NA	NA	NA	NA	NA	NA
chr9	98061779	98064724	0.99	98042149	0.64	NA	NA	NA	NA	NA	NA
chr9	98062211	98062210	1.0	98062210	0.98	NA	NA	NA	NA	NA	NA
chr9	98065641	98065640	0.94	98050365	0.91	NA	NA	NA	NA	NA	NA
chr9	98066654	98066653	0.81	98059342	0.87	NA	NA	NA	NA	NA	NA
chr9	98068651	98072600	0.75	98068650	0.93	NA	NA	NA	NA	NA	NA
chr9	98068829	98068828	0.8	98066584	0.81	NA	NA	NA	NA	NA	NA
chr9	98069275	98069280	0.94	98019149	1.0	NA	NA	NA	NA	NA	NA
chr9	98070808	98070807	0.76	98065800	0.89	NA	NA	NA	NA	NA	NA
chr9	98072414	98072413	0.55	98072413	1.0	NA	NA	NA	NA	NA	NA
chr9	98073591	98072600	0.91	98073590	0.75	NA	NA	NA	NA	NA	NA
chr9	98075151	98075150	0.92	98075150	0.99	NA	NA	NA	NA	NA	NA
chr9	98076381	98076380	1.0	98062777	1.0	NA	NA	NA	NA	NA	NA
chr9	98077375	98074041	0.97	98077374	0.75	NA	NA	NA	NA	NA	NA
chr9	98078836	98078836	0.57	98079472	0.76	NA	NA	NA	NA	NA	NA
chr9	98079337	98075322	0.98	NA	NA	NA	NA	NA	NA	NA	NA
chr9	98088346	98088346	1.0	98088346	1.0	NA	NA	NA	NA	NA	NA
chr9	98088917	98075322	0.96	NA	NA	NA	NA	NA	NA	NA	NA
chr9	98090561	98076617	0.41	98090560	0.9	NA	NA	NA	NA	NA	NA
chr9	98091442	98091441	0.87	NA	NA	NA	NA	NA	NA	NA	NA
chr9	98091784	98091784	0.66	98088346	0.84	NA	NA	NA	NA	NA	NA
chr9	98093735	98093734	0.94	98093734	1.0	NA	NA	NA	NA	NA	NA
chr9	98101428	98101427	0.83	98101542	0.53	NA	NA	NA	NA	NA	NA
chr9	98103193	98103192	0.97	98053701	1.0	NA	NA	NA	NA	NA	NA
chr9	98103254	98103253	0.67	98053701	0.33	NA	NA	NA	NA	NA	NA
chr9	98104524	98101427	0.81	98104542	0.96	NA	NA	NA	NA	NA	NA
chr9	98107674	98107673	0.99	98107673	0.99	NA	NA	NA	NA	NA	NA
chr9	98107828	98107837	0.82	98107837	0.73	NA	NA	NA	NA	NA	NA
chr9	98108082	98108081	0.93	98108081	0.98	NA	NA	NA	NA	NA	NA
chr9	98110848	98110172	0.74	98131330	0.41	NA	NA	NA	NA	NA	NA
chr9	98111421	98110307	0.99	98109244	1.0	NA	NA	NA	NA	NA	NA
chr9	98115097	98115096	0.95	98072413	1.0	NA	NA	NA	NA	NA	NA
chr9	98116674	98122296	0.11	NA	NA	NA	NA	NA	NA	NA	NA
chr9	98116846	98116845	0.5	98114044	0.94	NA	NA	NA	NA	NA	NA
chr9	98117277	98117276	0.71	98117276	0.65	NA	NA	NA	NA	NA	NA
chr9	98123496	98126835	0.64	98120205	0.93	NA	NA	NA	NA	NA	NA
chr9	98124015	98124014	0.95	98122244	0.92	NA	NA	NA	NA	NA	NA
chr9	98126035	98126034	0.57	98126034	0.95	NA	NA	NA	NA	NA	NA
chr9	98131331	98131330	0.86	98131330	0.72	NA	NA	NA	NA	NA	NA
chr9	98138412	98138411	0.94	98138411	0.93	NA	NA	NA	NA	NA	NA
chr9	98139046	98139045	0.7	98139045	0.82	NA	NA	NA	NA	NA	NA
chr9	98139629	98171382	0.11	NA	NA	NA	NA	NA	NA	NA	NA
chr9	98141350	98141339	0.98	98141339	0.99	NA	NA	NA	NA	NA	NA
chr9	98144193	98144192	0.98	98144192	0.96	NA	NA	NA	NA	NA	NA
chr9	98148085	98148099	0.45	98148084	0.8	NA	NA	NA	NA	NA	NA
chr9	98148751	98148530	0.95	98147456	0.98	NA	NA	NA	NA	NA	NA
chr9	98149936	98149950	0.93	98149950	0.98	NA	NA	NA	NA	NA	NA
chr9	98152127	98152126	0.57	98153620	0.91	NA	NA	NA	NA	NA	NA
chr9	98153649	98157036	0.29	98150564	0.45	NA	NA	NA	NA	NA	NA
chr9	98158281	98158280	0.98	98158280	0.99	NA	NA	NA	NA	NA	NA
chr9	98158836	98158836	0.62	98158836	0.78	NA	NA	NA	NA	NA	NA
chr9	98163712	98164976	0.79	98165217	0.52	NA	NA	NA	NA	NA	NA
chr9	98167104	98167047	0.48	98162449	0.88	NA	NA	NA	NA	NA	NA
chr9	98177746	98177745	0.99	98177745	0.75	NA	NA	NA	NA	NA	NA
chr9	98180003	98180002	0.82	98180002	1.0	NA	NA	NA	NA	NA	NA
chr9	98187459	98187458	0.77	98187458	0.82	NA	NA	NA	NA	NA	NA
chr9	98189888	98188788	0.41	98189890	0.78	NA	NA	NA	NA	NA	NA
chr9	98194287	98194286	0.75	98194286	0.99	NA	NA	NA	NA	NA	NA
chr9	98194430	98183998	1.0	NA	NA	NA	NA	NA	NA	NA	NA
chr9	98197690	98197689	0.79	98197689	0.67	NA	NA	NA	NA	NA	NA
chr9	98209833	98209832	0.64	NA	NA	NA	NA	NA	NA	NA	NA
chr9	98209991	98216380	0.36	98202809	0.92	NA	NA	NA	NA	NA	NA
chr9	98211801	98216260	0.98	98211800	1.0	NA	NA	NA	NA	NA	NA
chr9	98212507	98212506	0.68	98212506	0.74	NA	NA	NA	NA	NA	NA
chr9	98218568	98194232	1.0	NA	NA	NA	NA	NA	NA	NA	NA
chr9	98221736	98259094	0.55	98177754	0.12	NA	NA	NA	NA	NA	NA
chr9	98224197	98224207	0.66	98224207	0.82	NA	NA	NA	NA	NA	NA
chr9	98227616	98227614	1.0	98227614	1.0	NA	NA	NA	NA	NA	NA
chr9	98227782	98227781	0.92	98227614	0.91	NA	NA	NA	NA	NA	NA
chr9	98236044	98236043	0.67	98236043	0.7	NA	NA	NA	NA	NA	NA
chr9	98236929	98235992	0.89	98228571	0.95	NA	NA	NA	NA	NA	NA
chr9	98237345	98237344	0.96	98228571	0.99	NA	NA	NA	NA	NA	NA
chr9	98240154	98268403	0.59	98251560	0.77	NA	NA	NA	NA	NA	NA
chr9	98245567	98227400	1.0	98258946	0.11	NA	NA	NA	NA	NA	NA
chr9	98247330	98247241	0.49	98224207	0.43	NA	NA	NA	NA	NA	NA
chr9	98247729	98247006	0.8	98229148	0.85	NA	NA	NA	NA	NA	NA
chr9	98251291	98251290	1.0	98251290	0.59	NA	NA	NA	NA	NA	NA
chr9	98257518	98251560	0.9	98251560	0.91	NA	NA	NA	NA	NA	NA
chr9	98258947	98258946	0.75	98247536	0.86	NA	NA	NA	NA	NA	NA
chr9	98260085	98254855	0.55	98260095	1.0	NA	NA	NA	NA	NA	NA
chr9	98261567	98261588	0.82	98261588	0.96	NA	NA	NA	NA	NA	NA
chr9	98274310	98279558	0.76	98273725	0.58	NA	NA	NA	NA	NA	NA
chr9	98278542	98278541	0.93	98278541	1.0	NA	NA	NA	NA	NA	NA
chr9	98281477	98281473	0.75	98281469	1.0	NA	NA	NA	NA	NA	NA
chr9	98287790	98287789	0.85	98287789	0.94	NA	NA	NA	NA	NA	NA
chr9	98289637	98289636	0.83	98290794	0.6	NA	NA	NA	NA	NA	NA
chr9	98297860	98297859	0.85	98297859	0.73	NA	NA	NA	NA	NA	NA
chr9	98298042	98298041	0.76	98298041	0.92	NA	NA	NA	NA	NA	NA
chr9	98300030	98299950	0.97	98282490	0.96	NA	NA	NA	NA	NA	NA
chr9	98305809	98305808	0.74	98305808	0.91	NA	NA	NA	NA	NA	NA
chr9	98306013	98306012	0.78	98299965	0.57	NA	NA	NA	NA	NA	NA
chr9	98307706	98306298	0.99	98305452	0.99	NA	NA	NA	NA	NA	NA
chr9	98310255	98310254	1.0	98310254	0.96	NA	NA	NA	NA	NA	NA
chr9	98316156	98315938	0.85	98315938	0.86	NA	NA	NA	NA	NA	NA
chr9	98318892	98318898	0.39	98318914	0.75	NA	NA	NA	NA	NA	NA
chr9	98319452	98319624	0.54	98319451	0.9	NA	NA	NA	NA	NA	NA
chr9	98324493	98327457	0.65	98326277	0.86	NA	NA	NA	NA	NA	NA
chr9	98327867	98327457	0.94	98327457	0.92	NA	NA	NA	NA	NA	NA
chr9	98329864	98329863	0.96	NA	NA	NA	NA	NA	NA	NA	NA
chr9	98329881	98329863	0.9	NA	NA	NA	NA	NA	NA	NA	NA
chr9	98335665	98335664	0.97	98335627	0.99	NA	NA	NA	NA	NA	NA
chr9	98339285	98339284	0.36	98339809	0.72	NA	NA	NA	NA	NA	NA
chr9	98340182	98340040	0.88	98340090	0.94	NA	NA	NA	NA	NA	NA
chr9	98350178	98350177	0.62	98350177	0.85	NA	NA	NA	NA	NA	NA
chr9	98354130	98355350	0.06	NA	NA	NA	NA	NA	NA	NA	NA
chr9	98361361	98361263	0.98	98361378	0.98	NA	NA	NA	NA	NA	NA
chr9	98364602	98364127	0.79	98364222	0.95	NA	NA	NA	NA	NA	NA
chr9	98368302	98363266	0.59	98368301	0.59	NA	NA	NA	NA	NA	NA
chr9	98372944	98372948	0.97	98372948	1.0	NA	NA	NA	NA	NA	NA
chr9	98373204	98400029	0.02	NA	NA	NA	NA	NA	NA	NA	NA
chr9	98384602	98384608	0.44	98384608	1.0	NA	NA	NA	NA	NA	NA
chr9	98386213	98381709	0.49	98390375	0.56	NA	NA	NA	NA	NA	NA
chr9	98388619	98392276	0.41	98389100	0.34	NA	NA	NA	NA	NA	NA
chr9	98399352	98399351	0.71	98399351	0.92	NA	NA	NA	NA	NA	NA
chr9	98400016	98400353	0.73	98400353	0.77	NA	NA	NA	NA	NA	NA
chr9	98400185	98387629	0.54	98398508	0.82	NA	NA	NA	NA	NA	NA
chr9	98404200	98404199	0.61	98404199	0.84	NA	NA	NA	NA	NA	NA
chr9	98410121	98411410	0.91	98380708	1.0	NA	NA	NA	NA	NA	NA
chr9	98411560	98411559	0.82	98411559	0.97	NA	NA	NA	NA	NA	NA
chr9	98418536	98418535	0.95	98418535	0.98	NA	NA	NA	NA	NA	NA
chr9	98422496	98437637	0.57	98430728	0.82	NA	NA	NA	NA	NA	NA
chr9	98425212	98425222	0.91	98425222	1.0	NA	NA	NA	NA	NA	NA
chr9	98429121	98425841	0.75	98444574	0.64	NA	NA	NA	NA	NA	NA
chr9	98430937	98424586	0.73	98430936	0.96	NA	NA	NA	NA	NA	NA
chr9	98431249	98431248	1.0	NA	NA	NA	NA	NA	NA	NA	NA
chr9	98437458	98424308	0.03	NA	NA	NA	NA	NA	NA	NA	NA
chr9	98437696	98437695	1.0	98422145	1.0	NA	NA	NA	NA	NA	NA
chr9	98438036	98438085	0.99	98438085	1.0	NA	NA	NA	NA	NA	NA
chr9	98438172	98437443	0.7	98434128	0.55	NA	NA	NA	NA	NA	NA
chr9	98438894	98405734	0.1	98436392	0.5	NA	NA	NA	NA	NA	NA
chr9	98441355	98441354	0.98	98441354	1.0	NA	NA	NA	NA	NA	NA
chr9	98444869	98442880	0.55	98442880	0.54	NA	NA	NA	NA	NA	NA
chr9	98444879	98442880	0.57	98442880	0.58	NA	NA	NA	NA	NA	NA
chr9	98447536	98450947	0.44	98450947	0.24	NA	NA	NA	NA	NA	NA
chr9	98448920	98448327	0.64	98449485	0.78	NA	NA	NA	NA	NA	NA
chr9	98460376	98460375	0.64	NA	NA	NA	NA	NA	NA	NA	NA
chr9	98463573	98463590	0.78	98461998	0.74	NA	NA	NA	NA	NA	NA
chr9	98475347	98467545	0.95	98434795	0.5	NA	NA	NA	NA	NA	NA
chr9	98476063	98475360	0.01	NA	NA	NA	NA	NA	NA	NA	NA
chr9	98485486	98485506	0.62	98485506	1.0	NA	NA	NA	NA	NA	NA
chr9	98487614	98487613	0.89	98487613	0.98	NA	NA	NA	NA	NA	NA
chr9	98490997	98490996	0.99	98490996	0.4	NA	NA	NA	NA	NA	NA
chr9	98505423	98496699	0.28	98501125	0.55	NA	NA	NA	NA	NA	NA
chr9	98519711	98513552	0.69	98513552	0.73	NA	NA	NA	NA	NA	NA
chr9	98527085	98516700	0.46	98518893	0.73	NA	NA	NA	NA	NA	NA
chr9	98529161	98529160	0.99	98523839	0.98	NA	NA	NA	NA	NA	NA
chr9	98534326	98534325	0.97	98534302	0.84	NA	NA	NA	NA	NA	NA
chr9	98535420	98561294	0.12	NA	NA	NA	NA	NA	NA	NA	NA
chr9	98537457	98537456	0.97	NA	NA	NA	NA	NA	NA	NA	NA
chr9	98543353	98526884	1.0	NA	NA	NA	NA	NA	NA	NA	NA
chr9	98559976	98555639	0.56	98559975	0.89	NA	NA	NA	NA	NA	NA
chr9	98560733	98560782	0.7	98560782	0.57	NA	NA	NA	NA	NA	NA
chr9	98561295	98561294	0.76	98561294	1.0	NA	NA	NA	NA	NA	NA
chr9	98567967	98567957	0.95	98565985	1.0	NA	NA	NA	NA	NA	NA
chr9	98581677	98581676	0.33	98581676	1.0	NA	NA	NA	NA	NA	NA
chr9	98585637	98585625	1.0	98585625	1.0	NA	NA	NA	NA	NA	NA
chr9	98589712	98589711	0.83	98600579	0.8	NA	NA	NA	NA	NA	NA
chr9	98602168	98602167	0.96	98601678	1.0	NA	NA	NA	NA	NA	NA
chr9	98602460	98601678	0.82	98603679	0.73	NA	NA	NA	NA	NA	NA
chr9	98610782	98610781	0.68	NA	NA	NA	NA	NA	NA	NA	NA
chr9	98611457	98611457	0.67	98611457	0.74	NA	NA	NA	NA	NA	NA
chr9	98613448	98627557	0.82	98617091	0.9	NA	NA	NA	NA	NA	NA
chr9	98616679	98616900	1.0	NA	NA	NA	NA	NA	NA	NA	NA
chr9	98616752	98616751	0.55	98616751	0.89	NA	NA	NA	NA	NA	NA
chr9	98618486	98622523	0.7	98620556	0.38	NA	NA	NA	NA	NA	NA
chr9	98618569	98616751	0.94	NA	NA	NA	NA	NA	NA	NA	NA
chr9	98620240	98620247	0.47	98627557	0.46	NA	NA	NA	NA	NA	NA
chr9	98639600	98639599	0.9	98643279	0.92	NA	NA	NA	NA	NA	NA
chr9	98640121	98642816	0.61	98642816	0.38	NA	NA	NA	NA	NA	NA
chr9	98641130	98641129	0.53	98635938	0.77	NA	NA	NA	NA	NA	NA
chr9	98641300	98641299	0.51	98665358	0.91	NA	NA	NA	NA	NA	NA
chr9	98647959	98644891	0.92	98647958	0.97	NA	NA	NA	NA	NA	NA
chr9	98651140	98644149	0.75	98651139	0.56	NA	NA	NA	NA	NA	NA
chr9	98653720	98653719	0.83	98653719	0.86	NA	NA	NA	NA	NA	NA
chr9	98658390	98658389	0.59	98658389	0.82	NA	NA	NA	NA	NA	NA
chr9	98659869	98623336	0.78	NA	NA	NA	NA	NA	NA	NA	NA
chr9	98663658	98663657	0.73	98663657	0.92	NA	NA	NA	NA	NA	NA
chr9	98665262	98665276	0.99	98657550	0.97	NA	NA	NA	NA	NA	NA
chr9	98668594	98667412	1.0	98657104	1.0	NA	NA	NA	NA	NA	NA
chr9	98668883	98681595	0.5	98668883	0.31	NA	NA	NA	NA	NA	NA
chr9	98670271	98670270	0.96	98670270	0.99	NA	NA	NA	NA	NA	NA
chr9	98673586	98673597	0.8	98680510	0.6	NA	NA	NA	NA	NA	NA
chr9	98682883	98682887	0.91	98682887	1.0	NA	NA	NA	NA	NA	NA
chr9	98685832	98685831	1.0	NA	NA	NA	NA	NA	NA	NA	NA
chr9	98686389	98683869	0.84	98683785	0.97	NA	NA	NA	NA	NA	NA
chr9	98688394	98659322	0.46	98691095	0.38	NA	NA	NA	NA	NA	NA
chr9	98689881	98689880	1.0	NA	NA	NA	NA	NA	NA	NA	NA
chr9	98697491	98697490	0.3	98697490	0.76	NA	NA	NA	NA	NA	NA
chr9	98698504	98697985	0.39	98697490	0.91	NA	NA	NA	NA	NA	NA
chr9	98703948	98689894	0.22	NA	NA	NA	NA	NA	NA	NA	NA
chr9	98704953	98707166	0.42	98704952	0.56	NA	NA	NA	NA	NA	NA
chr9	98708638	98756951	0.2	NA	NA	NA	NA	NA	NA	NA	NA
chr9	98708891	98707539	0.75	98707539	0.91	NA	NA	NA	NA	NA	NA
chr9	98729899	98729898	0.41	98729898	0.87	NA	NA	NA	NA	NA	NA
chr9	98737484	98737491	0.64	98730912	0.46	NA	NA	NA	NA	NA	NA
chr9	98738569	98727812	0.48	98738576	0.73	NA	NA	NA	NA	NA	NA
chr9	98739284	98720640	0.08	NA	NA	NA	NA	NA	NA	NA	NA
chr9	98744706	98744713	1.0	98770393	0.24	NA	NA	NA	NA	NA	NA
chr9	98744864	98744863	1.0	98744863	0.67	NA	NA	NA	NA	NA	NA
chr9	98752092	98752091	0.95	98753620	0.98	NA	NA	NA	NA	NA	NA
chr9	98752411	98757105	1.0	98788690	0.5	NA	NA	NA	NA	NA	NA
chr9	98753621	98753620	0.9	98727655	0.94	NA	NA	NA	NA	NA	NA
chr9	98754642	98754641	0.97	NA	NA	NA	NA	NA	NA	NA	NA
chr9	98757929	98757928	0.8	98757928	0.93	NA	NA	NA	NA	NA	NA
chr9	98758325	98758324	0.54	98721573	0.61	NA	NA	NA	NA	NA	NA
chr9	98776401	98776400	0.68	98776400	0.73	NA	NA	NA	NA	NA	NA
chr9	98779666	98746582	0.94	98779672	1.0	NA	NA	NA	NA	NA	NA
chr9	98780904	98780903	0.54	98756160	0.54	NA	NA	NA	NA	NA	NA
chr9	98783804	98739758	0.33	98734060	0.84	NA	NA	NA	NA	NA	NA
chr9	98787373	98787372	0.44	98787372	0.66	NA	NA	NA	NA	NA	NA
chr9	98789036	98789035	0.53	98789035	0.6	NA	NA	NA	NA	NA	NA
chr9	98789429	98789814	0.48	98784296	0.7	NA	NA	NA	NA	NA	NA
chr9	98799929	98766106	0.07	98799928	0.64	NA	NA	NA	NA	NA	NA
chr9	98800545	98800544	0.58	98800544	0.83	NA	NA	NA	NA	NA	NA
chr9	98801614	98801613	0.71	98801613	1.0	NA	NA	NA	NA	NA	NA
chr9	98802430	98778945	0.75	98802429	0.5	NA	NA	NA	NA	NA	NA
chr9	98804848	98820455	0.78	98804859	1.0	NA	NA	NA	NA	NA	NA
chr9	98813499	98813499	0.99	98813499	1.0	NA	NA	NA	NA	NA	NA
chr9	98813809	98813808	1.0	98813808	0.98	NA	NA	NA	NA	NA	NA
chr9	98814690	98814689	0.75	98788679	1.0	NA	NA	NA	NA	NA	NA
chr9	98816652	98816651	0.58	98816651	0.9	NA	NA	NA	NA	NA	NA
chr9	98818229	98818228	0.5	NA	NA	NA	NA	NA	NA	NA	NA
chr9	98825975	98825974	0.87	98825974	0.91	NA	NA	NA	NA	NA	NA
chr9	98827299	98827248	1.0	NA	NA	NA	NA	NA	NA	NA	NA
chr9	98828831	98828838	1.0	98828838	0.86	NA	NA	NA	NA	NA	NA
chr9	98829153	98829153	0.17	98829153	0.14	NA	NA	NA	NA	NA	NA
chr9	98829517	98829516	0.59	98794234	1.0	NA	NA	NA	NA	NA	NA
chr9	98835740	98835739	0.94	98835739	0.96	NA	NA	NA	NA	NA	NA
chr9	98841673	98841672	0.56	98841672	0.25	NA	NA	NA	NA	NA	NA
chr9	98841838	98841837	0.57	98841837	0.76	NA	NA	NA	NA	NA	NA
chr9	98842072	98842071	0.97	98842071	0.99	NA	NA	NA	NA	NA	NA
chr9	98843402	98838407	0.77	98843401	0.78	NA	NA	NA	NA	NA	NA
chr9	98846699	98846698	0.99	98846698	0.99	NA	NA	NA	NA	NA	NA
chr9	98847696	98840317	0.5	NA	NA	NA	NA	NA	NA	NA	NA
chr9	98852901	98851214	0.98	98851214	1.0	NA	NA	NA	NA	NA	NA
chr9	98853683	98853695	0.85	98853695	0.77	NA	NA	NA	NA	NA	NA
chr9	106044219	106053280	0.25	106030421	0.55	106044160	0.69	106044160	0.61	106030421	0.67
chr9	106047641	106047640	0.43	106047640	0.61	106047640	0.84	106047640	0.63	106047640	0.57
chr9	106050684	106049070	0.17	106045104	0.27	106042569	0.57	106045104	0.37	106024574	0.23
chr9	106052939	106052975	0.71	106052975	1.0	106052938	0.8	106097067	0.02	106052938	0.76
chr9	106052976	106052975	1.0	106052975	1.0	NA	NA	106097067	0.05	106052975	0.19
chr9	106062581	106062580	0.88	106062580	0.96	106062580	0.97	106062580	0.99	106062580	0.98
chr9	106062903	106062882	0.91	NA	NA	NA	NA	106061601	1.0	NA	NA
chr9	106063976	106063975	0.9	NA	NA	NA	NA	106031206	0.25	106017314	0.25
chr9	106076036	106076035	0.7	106074829	0.65	106076177	0.82	106074829	0.6	106076177	0.72
chr9	106076647	106050943	0.33	NA	NA	NA	NA	NA	NA	NA	NA
chr9	106077411	106077410	0.71	106077410	0.87	106077410	0.65	106077410	0.84	106077410	0.91
chr9	106090751	106094133	0.96	NA	NA	NA	NA	106083002	1.0	106090750	1.0
chr9	106094566	106094565	0.58	106093159	0.57	106094565	0.75	106094565	0.7	106093159	0.6
chr9	106094680	106094679	0.47	106094679	0.85	106094679	0.59	106094679	0.88	106094679	0.85
chr9	106094717	106046404	1.0	106094716	1.0	NA	NA	106050683	0.01	NA	NA
chr9	106100434	106100446	0.6	NA	NA	NA	NA	NA	NA	106051113	1.0
chr9	106106821	106082669	0.5	106063358	0.02	NA	NA	NA	NA	NA	NA
chr9	106107186	106105781	0.7	106122932	0.83	106058252	0.6	106122932	0.84	106122932	0.83
chr9	106118007	106096197	0.36	106118184	0.8	106118184	0.78	106118184	0.8	106118184	0.72
chr9	106122422	106122421	0.69	106122421	0.5	106122421	0.75	106122421	0.67	106122421	0.84
chr9	106134506	106134505	0.7	106144052	1.0	106134505	0.53	106134505	0.64	106134505	0.6
chr9	106147589	106109629	0.14	NA	NA	NA	NA	NA	NA	NA	NA
chr9	106159063	106159074	0.91	106155894	0.98	106156087	0.98	106159074	0.96	106155894	0.88
chr9	106164406	106164183	0.93	106164787	0.98	106156087	0.99	106162660	0.98	106161968	0.94
chr9	106173946	106173945	0.99	106139476	0.9	106173945	0.84	106167203	0.9	106165917	0.92
chr9	106174739	106174738	0.98	106166613	1.0	106174738	0.98	106174738	0.94	106173213	0.96
chr9	106174883	106134229	0.33	NA	NA	NA	NA	NA	NA	NA	NA
chr9	106176188	106176183	0.45	106177933	0.95	106176187	0.97	106163618	0.81	106177933	0.95
chr9	106180591	106182393	0.89	106158833	0.82	106158556	0.9	106169451	0.7	106175609	0.86
chr9	106181589	106181588	0.84	106181588	0.67	106181588	0.5	106181606	0.42	106181588	0.29
chr9	106195970	106215057	0.85	106164372	0.41	106195992	0.69	106215057	0.96	106195969	0.53
chr9	106197292	106197549	0.97	106197291	1.0	106158556	0.98	106167203	0.95	106175609	0.5
chr9	106205721	106200836	0.95	NA	NA	106200493	0.93	106158556	1.0	106175609	1.0
chr9	106206606	106206605	0.95	106206605	0.94	106206605	0.98	106206605	0.96	106206605	0.87
chr9	106208859	106208115	0.83	106197049	0.93	106204807	0.76	106186878	0.85	106214990	0.75
chr9	106210423	106187479	0.32	NA	NA	106210432	0.82	NA	NA	NA	NA
chr9	106210689	106210689	0.91	NA	NA	106250076	0.1	106211013	1.0	NA	NA
chr9	106213358	106213375	0.64	106213375	0.97	NA	NA	106170344	0.97	106170344	1.0
chr9	106213376	106213375	0.64	106213375	0.98	NA	NA	106170344	1.0	106170344	1.0
chr9	106214828	106214827	0.94	NA	NA	106200493	0.99	106206985	0.92	106175609	1.0
chr9	106214888	106211684	1.0	NA	NA	NA	NA	106165548	1.0	NA	NA
chr9	106215060	106210226	0.96	106215059	0.51	106200493	0.97	106206985	0.73	106175609	0.76
chr9	106216216	106215093	0.53	106212133	0.46	106215713	0.95	106216220	0.6	106176048	0.67
chr9	106220154	106220261	0.72	106212133	0.97	106220261	0.99	106219017	0.98	106220261	0.98
chr9	106222741	106222740	0.63	106222740	0.67	106222740	0.44	106222740	0.57	106222740	0.48
chr9	106226114	106226113	0.77	NA	NA	106226113	0.41	106187838	1.0	NA	NA
chr9	106227236	106227235	0.91	106227235	1.0	106221844	0.98	106242065	0.55	106227235	0.96
chr9	106230919	106230918	0.73	106230918	0.72	106230918	0.5	106230918	0.37	106230918	0.59
chr9	106233291	106183747	1.0	106233304	1.0	NA	NA	106183747	0.11	106207324	0.48
chr9	106246583	106246588	1.0	106246588	0.99	NA	NA	NA	NA	106250786	0.33
chr9	106250854	106250853	0.97	106250853	1.0	NA	NA	106246852	1.0	NA	NA
chr9	106251773	106251772	0.77	NA	NA	NA	NA	NA	NA	106251772	1.0
chr9	106255925	106255924	0.68	106255924	0.81	106255924	0.56	106255924	0.53	106255924	0.77
chr9	106267864	106234105	1.0	NA	NA	NA	NA	NA	NA	NA	NA
chr9	106279075	106279079	0.91	NA	NA	106267864	0.02	NA	NA	106279079	0.5
chr9	106297128	106297127	0.56	106297127	0.79	106297127	0.67	106297127	0.6	106297127	0.66
chr9	106298278	106298277	0.81	106298277	1.0	NA	NA	106298277	0.81	106298277	0.78
chr9	106304132	106304131	0.92	106305280	1.0	106304131	0.99	106305280	0.99	106304131	0.97
chr9	106318250	106318249	0.72	106318249	0.36	106318249	0.87	106318249	0.68	106318249	0.28
chr9	106320298	106320297	0.88	106320297	0.83	106306951	0.5	106340385	0.53	106320297	0.89
chr9	106326247	106326246	0.71	NA	NA	NA	NA	106276694	1.0	NA	NA
chr9	106328150	106334221	0.03	NA	NA	106328149	0.81	NA	NA	106328149	1.0
chr9	106335580	106335579	0.89	106301594	0.97	NA	NA	106325805	0.96	106335579	0.92
chr9	106344189	106390821	0.89	NA	NA	106332181	0.03	NA	NA	NA	NA
chr9	106346195	106346194	0.94	106346194	0.6	106346194	0.33	106346194	0.76	106346194	0.36
chr9	106346828	106346056	0.93	106346827	0.96	106346827	0.5	106346827	0.41	106346827	0.78
chr9	106348509	106348508	0.65	106305280	0.73	106352534	0.95	106309794	0.67	106309794	0.6
chr9	106349745	106349744	0.79	106349744	0.64	106337123	0.11	106349744	0.94	106349744	1.0
chr9	106353456	106353466	0.68	106353463	0.99	106353466	0.5	106353463	0.36	106353463	0.94
chr9	106354363	106354362	0.79	106369900	0.77	106354362	0.47	106354362	0.82	106354362	0.79
chr9	106355968	106356516	0.3	106311420	0.78	106352534	0.89	106311420	0.75	106354171	0.74
chr9	106368820	106368293	0.51	106368819	0.96	106368819	0.81	106372597	0.74	106368819	0.85
chr9	106378619	106378618	0.99	106378618	0.99	106378618	0.99	106378618	0.99	106378618	0.99
chr9	106382387	106382386	0.93	106382386	0.82	106382386	0.99	106382386	0.92	106382386	0.99
chr9	106383762	106383779	0.86	106384341	0.96	106383779	0.97	106384341	0.93	106384341	0.8
chr9	106387040	106387039	0.96	106363153	1.0	106387039	1.0	106387039	0.79	106387039	0.85
chr9	106389898	106389897	0.9	106389897	0.76	106389897	0.96	106389897	0.83	106389897	0.86
chr9	106391394	106391393	0.93	106391393	0.92	106391393	0.99	106391393	0.89	106391393	0.9
chr9	106391576	106391593	0.98	106410295	0.25	NA	NA	106360552	1.0	106346194	0.2
chr9	106397355	106397354	0.94	106396651	0.97	106396651	0.99	106397354	0.95	106397354	0.96
chr9	106399071	106399070	0.86	106404140	0.9	106404140	0.86	106399070	0.96	106399070	0.88
chr9	106410222	106410223	0.23	106409192	0.67	106397883	0.55	106409192	0.8	106396651	0.6
chr9	106410296	106410295	0.82	106410295	0.95	106410295	0.96	106410295	0.91	106410295	0.88
chr9	106411825	106411824	0.96	106411824	0.93	106411824	0.99	106411770	0.97	106411770	0.98
chr9	106418660	106425462	0.61	106418717	0.6	106412172	0.52	106427845	0.61	106418717	0.65
chr9	106420480	106420484	0.97	106420484	0.91	106420484	0.62	106420484	0.96	106420484	0.89
chr9	106426383	106423182	0.78	106423182	0.95	106426615	0.97	106423182	0.91	106426382	1.0
chr9	106429441	106389401	0.67	106391874	0.02	NA	NA	NA	NA	NA	NA
chr9	106432022	106432021	0.74	106432021	1.0	106432021	0.89	106432021	1.0	106432021	1.0
chr9	106433294	106388168	0.13	NA	NA	NA	NA	NA	NA	NA	NA
chr9	106434660	106434659	0.96	106438504	0.91	106434659	0.96	106434659	0.92	106434659	0.94
chr9	106439597	106439680	0.54	106439596	0.61	106420481	0.44	106408091	0.52	106437966	0.67
chr9	106440285	106436280	0.66	106428282	0.39	106433899	0.61	106415499	0.47	106432033	0.42
chr9	106440879	106443625	0.31	106434089	0.31	106438398	0.59	106440878	0.43	106434451	0.44
chr9	106445891	106445890	0.83	106417542	0.97	106445890	0.96	106417542	0.9	106445890	0.96
chr9	106449043	106449054	0.69	106449280	0.62	106449280	0.66	106449280	0.57	106449280	0.68
chr9	106452698	106452697	0.96	106407022	0.86	106501880	0.03	106452697	0.96	106410701	0.96
chr9	106454843	106454842	0.39	106454842	0.97	106454842	0.99	106452811	0.91	106454842	0.98
chr9	106459703	106450496	0.4	106459702	0.72	106454842	0.67	106459702	0.56	106453586	0.62
chr9	106463682	106463681	0.99	106463681	0.99	106463681	1.0	106463681	0.99	106463681	0.98
chr9	106465398	106465397	0.52	106465397	0.88	106465893	0.94	106465397	0.9	106465973	0.91
chr9	106466201	106466241	0.7	106466241	0.96	106466241	1.0	106466241	0.95	106466241	0.99
chr9	106468151	106483363	0.52	106471561	0.58	106468165	0.3	106471561	0.46	106468165	0.47
chr9	106470654	106470653	1.0	NA	NA	NA	NA	106495040	0.2	NA	NA
chr9	106472285	106472284	0.23	106472284	0.81	106472284	0.76	106472284	0.79	106472284	0.73
chr9	106477070	106477235	0.39	106477069	1.0	106468454	0.5	106477069	0.37	106477069	0.8
chr9	106478701	106478702	0.55	106472964	0.55	106478702	1.0	106478702	0.47	106472964	0.37
chr9	106485559	106485571	0.99	106484944	1.0	106489035	0.12	106457483	0.96	106485558	0.67
chr9	106488935	106488934	0.79	106488934	0.91	106488934	0.98	106488934	0.89	106488934	0.99
chr9	106489600	106489599	0.69	106492177	0.85	106498052	0.81	106489599	0.81	106479231	0.77
chr9	106494544	106494543	0.9	106494543	0.56	106494543	1.0	106494543	0.86	106494543	0.64
chr9	106504039	106498891	0.84	106504038	0.96	106504038	0.94	106504038	0.96	106504038	0.98
chr9	106508032	106508031	0.99	106461635	1.0	NA	NA	106508031	1.0	NA	NA
chr9	106509368	106507726	0.98	NA	NA	NA	NA	106507726	1.0	NA	NA
chr9	106516481	106516480	0.33	NA	NA	NA	NA	NA	NA	NA	NA
chr9	106518076	106518086	0.99	106516112	0.98	106516112	0.96	106518086	1.0	106518086	0.93
chr9	106522464	106522463	0.64	106475879	0.5	106522463	0.67	106474964	0.5	106522463	0.92
chr9	106522769	106522768	0.95	106522768	0.91	106522768	0.56	106522768	0.9	106522768	0.6
chr9	106525069	106528851	0.67	106525426	0.85	106521475	0.85	106525426	0.84	106521475	0.86
chr9	106525089	106528851	0.67	106525426	0.87	106521475	0.86	106525426	0.85	106521475	0.86
chr9	106528181	106521898	0.95	106528180	0.88	106528180	0.59	106521898	0.48	106528180	0.7
chr9	106530260	106530259	0.74	106530259	1.0	106530259	0.98	106530259	0.96	106530259	0.98
chr9	106530624	106530639	0.71	106530639	0.92	106530639	0.93	106530639	0.91	106530639	0.94
chr9	106534210	106534215	0.86	106534080	0.97	106534215	1.0	106534215	0.95	106534080	0.97
chr9	106545490	106545497	0.86	106545497	0.95	106545497	0.83	106545497	0.81	106545497	0.95
chr9	106551457	106547650	0.75	106551472	0.98	106551472	0.98	106551472	0.97	106551472	0.94
chr9	106558898	106558919	1.0	NA	NA	NA	NA	106558919	0.5	NA	NA
chr9	106560161	106589034	0.25	106542191	1.0	NA	NA	NA	NA	NA	NA
chr9	106560468	106560474	0.96	106560474	0.98	106560057	0.98	106560474	1.0	106559833	0.99
chr9	106563149	106563148	0.88	106563148	0.98	106563148	0.94	106563148	0.81	106563148	1.0
chr9	106564556	106564558	1.0	NA	NA	106564558	0.82	106543642	1.0	NA	NA
chr9	106567475	106567474	0.98	106567474	1.0	106567474	0.89	106567474	0.98	106567474	1.0
chr9	106569637	106569636	0.95	106539126	1.0	106616704	0.01	106564738	1.0	106539126	1.0
chr9	106575020	106604137	0.5	NA	NA	NA	NA	NA	NA	NA	NA
chr9	106575128	106575127	1.0	106615472	0.04	NA	NA	NA	NA	NA	NA
chr9	106575785	106575784	0.71	106575784	0.92	106575784	0.48	106575784	0.68	106575784	0.7
chr9	106582485	106582484	0.79	106582484	0.61	106582484	0.94	106564181	0.37	106582484	0.66
chr9	106586323	106586549	0.82	106553135	0.0	106567121	0.05	NA	NA	NA	NA
chr9	106596304	106596303	0.84	106596303	0.97	106596303	0.94	106596303	0.99	106596303	0.95
chr9	106611116	106611248	0.79	106611115	0.96	106611115	0.98	106608004	0.89	106597927	0.71
chr9	106614951	106614951	0.47	106600028	0.36	106572932	0.44	106614951	0.26	106600028	0.57
chr9	106616705	106580832	0.37	106610276	0.39	106602298	0.42	106610276	0.44	106620097	0.63
chr9	106621317	106609595	0.75	106597500	0.8	106621918	0.81	106614939	0.82	106613887	0.68
chr9	106621907	106621918	0.56	106621918	0.63	106621918	0.85	106621918	0.67	106621918	0.71
chr9	106624140	106624151	0.99	106624151	0.99	106624478	0.98	106624680	0.97	106624478	0.97
chr9	106624328	106624327	0.69	106624327	0.81	106624327	0.67	106624327	0.88	106624327	0.86
chr9	106629343	106629342	0.96	106629342	1.0	106622424	1.0	106629342	0.9	106629434	1.0
chr9	106633411	106633410	0.61	106628727	1.0	NA	NA	106633410	0.86	106633410	1.0
chr9	106634683	106634682	0.71	106634682	0.9	106634682	0.91	106634682	0.91	106634682	0.89
chr9	106639139	106608137	0.5	NA	NA	NA	NA	NA	NA	NA	NA
chr9	106639814	106639979	0.62	106639813	0.93	106639813	0.95	106639979	0.83	106639979	0.66
chr9	106640290	106642388	0.44	106639842	0.56	106645679	0.74	106642388	0.51	106639842	0.57
chr9	106641801	106641776	1.0	106680605	0.03	NA	NA	NA	NA	NA	NA
chr9	106643910	106649750	0.47	106652280	0.64	106644226	0.74	106652280	0.61	106643909	0.8
chr9	106644984	106644983	0.5	106644983	1.0	106644983	1.0	106689614	0.5	106644983	1.0
chr9	106646596	106662696	0.5	NA	NA	NA	NA	NA	NA	NA	NA
chr9	106652996	106652995	0.44	106652995	0.83	106652995	0.81	106652995	0.85	106652997	0.65
chr9	106653774	106653773	0.65	106663877	0.74	106653773	0.73	106653773	0.72	106653773	0.75
chr9	106659362	106659361	0.97	106659361	0.67	NA	NA	106659361	0.55	NA	NA
chr9	106661133	106661141	0.37	106661141	0.86	106661141	0.78	106661141	0.79	106661141	0.7
chr9	106663866	106660921	0.96	106654094	0.91	106661883	0.98	106658654	0.96	106663328	0.88
chr9	106666542	106666541	0.96	106666541	0.95	106666541	0.97	106666541	0.97	106666541	0.93
chr9	106669644	106665634	0.75	106665634	0.81	106659422	0.81	106665634	0.85	106665634	0.81
chr9	106671537	106674070	0.23	106671826	0.65	106671536	0.15	106671826	0.46	106660902	0.47
chr9	106672415	106672379	0.33	106672414	0.71	106672414	0.75	106672414	0.36	106672414	0.78
chr9	106676608	106655549	0.86	106676607	0.6	NA	NA	106676607	1.0	NA	NA
chr9	106680461	106680460	0.53	106680460	0.72	106680460	0.88	106680460	0.76	106680460	0.57
chr9	106685821	106686507	0.41	106685820	0.62	106697194	0.72	106693325	0.39	106697194	0.45
chr9	106691705	106691726	0.58	106691726	0.55	106691726	0.98	106691726	0.56	106691726	0.5
chr9	106694166	106694165	0.73	106694165	0.5	106694165	0.5	106694165	0.17	106694165	0.93
chr9	106694783	106694782	1.0	NA	NA	NA	NA	106651918	1.0	NA	NA
chr9	106696167	106690750	0.75	106690750	0.85	106696166	0.92	106690750	0.82	106691726	0.88
chr9	106705028	106705027	0.82	106708133	0.88	106703116	0.98	106705027	0.58	106707153	0.93
chr9	106706529	106703804	0.85	106706528	0.43	106706528	0.42	106702818	0.74	106706528	0.93
chr9	106707095	106707094	0.92	106707094	0.99	106703215	0.85	106707094	0.99	106710413	0.47
chr9	106718277	106718279	1.0	NA	NA	NA	NA	NA	NA	NA	NA
chr9	106718654	106734566	0.04	NA	NA	NA	NA	NA	NA	NA	NA
chr9	106719638	106717987	0.53	106721236	0.75	106726478	0.9	106719746	0.82	106721236	0.75
chr9	106720254	106733310	0.46	106720468	0.77	106719746	0.83	106718229	0.79	106720468	0.75
chr9	106720469	106721382	0.97	106720468	0.99	106720468	0.98	106721382	1.0	106721382	0.98
chr9	106734702	106735848	0.95	106734701	0.99	106734701	1.0	106734701	1.0	106734701	0.92
chr9	106738416	106738415	0.99	106732527	1.0	NA	NA	106732527	1.0	106738415	1.0
chr9	106739763	106732093	1.0	NA	NA	NA	NA	106739762	1.0	NA	NA
chr9	106740836	106735848	0.28	106732343	0.48	106740841	0.61	106740841	0.4	106743887	0.5
chr9	106744764	106738125	0.51	106734349	0.82	106734349	0.98	106734349	0.88	106734349	0.88
chr9	106744802	106744800	1.0	NA	NA	NA	NA	NA	NA	NA	NA
chr9	106747700	106747699	1.0	NA	NA	NA	NA	NA	NA	NA	NA
chr9	106747822	106750997	0.75	106747121	0.8	106747121	0.95	106747121	0.82	106747121	0.76
chr9	106748072	106745927	0.37	106748093	0.62	106748093	0.84	106748093	0.52	106748093	0.61
chr9	106749308	106749307	1.0	NA	NA	106749307	1.0	NA	NA	NA	NA
chr9	106754552	106754551	0.87	106754551	0.98	106754551	0.95	106754551	0.95	106754551	0.91
chr9	106762144	106762155	0.96	106762155	0.97	106762155	0.98	106762155	0.99	106762155	0.98
chr9	106763345	106763352	0.79	106763352	0.71	106767476	0.84	106763352	0.81	106763352	0.77
chr9	106765150	106765157	1.0	NA	NA	NA	NA	NA	NA	106783572	0.33
chr9	106765826	106764571	0.85	106764571	0.95	106766608	0.93	106766608	0.93	106766608	0.9
chr9	106784487	106785878	0.48	106769685	0.69	106772174	0.45	106769685	0.59	106772174	0.65
chr9	106784628	106785892	0.96	106782211	1.0	106784627	1.0	106782211	1.0	106784627	1.0
chr9	106785588	106785587	0.62	106785587	0.66	106775598	0.71	106785587	0.63	106777175	0.7
chr9	106794071	106794070	0.52	106794070	0.33	106794070	0.71	106797086	0.5	106794070	0.5
chr9	106801170	106801967	0.76	106801169	0.93	106801169	0.96	106801169	0.8	106801169	0.97
chr9	106808030	106795660	0.78	106801967	0.9	106810397	0.96	106810397	0.89	106810397	0.95
chr9	106815152	106815155	0.69	NA	NA	NA	NA	NA	NA	NA	NA
chr9	106825691	106825690	0.85	106825690	1.0	106825690	0.67	106825690	0.57	106850485	0.32
chr9	106829346	106829345	0.87	106829345	0.91	106829345	0.94	106810397	0.92	106829345	0.89
chr9	106831397	106810905	0.5	106831692	0.69	106801997	0.8	106831692	0.68	106831692	0.8
chr9	106844828	106844827	0.82	106803818	1.0	NA	NA	106803818	1.0	NA	NA
chr9	106848307	106848306	0.96	106845907	0.98	106845907	0.97	106848306	0.99	106845907	0.93
chr9	106854815	106854814	0.79	106854814	0.87	106854814	0.61	106854814	0.78	106854814	0.82
chr9	106855140	106859662	0.51	106849357	0.59	106835890	0.69	106855952	0.47	106855952	0.79
chr9	106856224	106856223	0.87	106856223	1.0	106856223	1.0	106856223	0.56	106855408	0.17
chr9	106856569	106858530	0.87	106858530	0.98	106856584	0.97	106858530	0.94	106858530	0.92
chr9	106856824	106828293	1.0	NA	NA	106858740	0.02	106828293	0.33	NA	NA
chr9	106858741	106858740	0.79	106845907	0.85	106856362	0.86	106858740	0.83	106858740	0.89
chr9	106859682	106859681	0.99	106859681	0.46	106859681	1.0	106859681	0.8	106864109	0.5
chr9	106863536	106845826	0.5	106859636	0.08	106863860	0.03	NA	NA	NA	NA
chr9	106867575	106867574	0.98	106870072	0.95	106867574	0.98	106870072	0.91	106867574	0.97
chr9	106868075	106890454	0.39	106868074	0.84	106868074	0.51	106868074	0.4	106868074	0.3
chr9	106872894	106872899	1.0	106872899	0.8	NA	NA	NA	NA	106872899	1.0
chr9	106873417	106873416	0.99	106865488	1.0	106867438	0.99	106881388	0.92	106873231	1.0
chr9	106875958	106831678	0.01	106875957	1.0	NA	NA	NA	NA	106875957	0.53
chr9	106877174	106864045	0.11	106856798	0.17	106868539	0.25	NA	NA	106915075	0.12
chr9	106888042	106888041	0.58	106888811	0.75	106888811	0.65	106888041	0.65	106888811	0.89
chr9	106892677	106894746	0.8	106892694	0.9	106892694	0.94	106892694	0.78	106892694	0.94
chr9	106897483	106897482	0.73	NA	NA	106854888	0.5	106856789	1.0	106897482	0.82
chr9	106900203	106896490	0.25	106876923	0.38	106896490	0.16	106893842	0.31	106879899	0.21
chr9	106902454	106895620	0.97	106882431	1.0	NA	NA	106882431	1.0	NA	NA
chr9	106908004	106941698	0.1	NA	NA	NA	NA	NA	NA	106895950	0.2
chr9	106913606	106913605	0.98	106913605	1.0	106913605	0.67	106913605	0.94	106913605	0.73
chr9	106917849	106917848	0.71	106917848	0.34	106917848	0.29	106915140	0.24	106917848	0.49
chr9	106920145	106920144	1.0	106920144	1.0	106920144	1.0	NA	NA	106920144	1.0
chr9	106937087	106937086	1.0	NA	NA	NA	NA	106891533	1.0	NA	NA
chr9	106943058	106937266	0.3	106937266	0.54	106943380	0.56	106937266	0.34	106937266	0.56
chr9	106948662	106948661	0.9	NA	NA	106948661	1.0	106934296	1.0	106948661	1.0
chr9	106951090	106951089	1.0	106951089	0.93	106951089	0.98	106951089	1.0	106940917	1.0
chr9	106953645	106953644	0.92	NA	NA	NA	NA	106953644	1.0	NA	NA
chr9	106961536	106961535	0.98	106961535	0.8	106913758	0.5	106961535	1.0	106961535	0.25
chr9	106964008	106964008	0.4	106999763	0.38	106999763	0.44	106964008	0.28	106964008	0.33
chr9	106968538	106968537	0.92	106968537	0.58	106950016	0.5	106968537	0.58	106968537	0.15
chr9	106971367	106970835	0.97	106968843	0.99	106949075	0.99	106969655	0.99	106969506	0.98
chr9	106971580	106971579	0.89	106971579	0.92	106971579	0.48	106971579	0.94	106971579	0.77
chr9	106986976	106977779	0.34	106986976	0.2	106985427	0.71	106986976	0.22	106986976	0.2
chr9	106991839	106981006	0.25	106993691	0.22	107001923	0.25	106978239	0.32	106971579	0.25
chr9	107006346	106989344	0.62	NA	NA	NA	NA	NA	NA	NA	NA
chr9	107011483	107011513	0.67	107011513	0.88	107011513	0.55	107011513	0.85	107011513	0.19
chr9	107011761	106992543	0.5	NA	NA	NA	NA	NA	NA	106980992	0.02
chr9	107018866	107018866	0.36	107018866	0.56	107018866	0.47	107018866	0.51	107015975	0.28
chr9	107021800	107007950	1.0	NA	NA	NA	NA	NA	NA	NA	NA
chr9	107024718	107024897	0.56	107025196	0.71	107026697	0.85	107033916	0.7	107033916	0.7
chr9	107028331	107038564	0.33	107074526	0.0	107043523	0.29	107028330	1.0	107028330	1.0
chr9	107030991	107041167	0.54	107030990	0.84	107030990	0.94	107030990	0.61	107030990	0.86
chr9	107039868	107043229	0.62	107038176	0.77	106990302	0.21	107038176	0.85	107024897	0.9
chr9	107040663	107040415	0.9	107040415	0.99	107040415	0.98	107040415	0.99	107040415	0.98
chr9	107045528	107039484	0.4	107045785	0.25	107045528	0.57	107031844	0.32	107045785	0.18
chr9	107063228	107063227	1.0	NA	NA	NA	NA	NA	NA	NA	NA
chr9	107069204	107069203	1.0	107069203	0.25	NA	NA	NA	NA	107069203	1.0
chr9	107071390	107071389	0.44	107027345	0.06	NA	NA	NA	NA	NA	NA
chr9	107074526	107082033	0.58	107079903	0.37	107074526	0.32	107079903	0.34	107074526	0.56
chr9	107075652	107076192	0.99	NA	NA	NA	NA	NA	NA	NA	NA
chr9	107076995	107076994	0.56	NA	NA	NA	NA	107031455	0.25	107069458	0.33
chr9	107077792	107075712	0.75	107075712	0.86	107074121	0.84	107098442	0.87	107074121	0.88
chr9	107078141	107076192	1.0	NA	NA	107078140	1.0	NA	NA	NA	NA
chr9	107092658	107136170	0.25	NA	NA	NA	NA	NA	NA	NA	NA
chr9	107092778	107092777	0.86	107092777	0.99	107092777	0.95	107092777	0.99	107092777	0.99
chr9	107092862	107092861	0.65	107092861	1.0	107092861	0.75	107092861	0.5	107090370	0.03
chr9	107096077	107097334	0.51	107085048	0.65	107091717	0.76	107099360	0.66	107086201	0.72
chr9	107097379	107126355	1.0	NA	NA	NA	NA	NA	NA	107096089	0.08
chr9	107097385	107095898	0.58	107084628	0.39	107097403	0.5	107080038	0.42	107086528	0.6
chr9	107101262	107102932	0.81	107098442	0.61	107118704	0.56	107100433	0.61	107098442	0.67
chr9	107117912	107097541	0.89	107077276	1.0	NA	NA	107077276	0.85	NA	NA
chr9	107118685	107118498	0.48	107089625	0.92	107118684	0.82	107120446	0.45	107118684	1.0
chr9	107119191	107118498	0.97	107092265	0.25	107149503	0.01	107070193	0.5	NA	NA
chr9	107125954	107125953	0.93	107125953	1.0	107125953	0.88	107125953	1.0	107125953	0.95
chr9	107130689	107134025	0.61	107129780	0.9	107132151	0.87	107129780	0.85	107129780	0.91
chr9	107134137	107134682	0.65	107134136	0.87	107132151	0.95	107134025	0.79	107134136	0.85
chr9	107143641	107143640	0.48	107143640	0.8	107143640	0.33	107143640	1.0	107143640	0.45
chr9	107150169	107150177	0.89	107149936	0.88	107149936	0.95	107149936	0.95	107150177	0.96
chr9	107154932	107154948	0.26	107154948	0.29	107152860	0.41	107154948	0.42	107154948	0.42
chr9	107154949	107154948	0.27	107154948	0.29	107152860	0.43	107154948	0.47	107154948	0.4
chr9	107156915	107205171	0.03	107145714	1.0	107123836	0.5	NA	NA	107113435	0.12
chr9	107160697	107160696	0.72	107160696	0.91	107160293	0.98	107160696	0.93	107160293	0.92
chr9	107164092	107164091	0.95	107164091	0.84	107164424	0.85	107164091	0.9	107164091	0.99
chr9	107165951	107165856	0.61	107162669	0.97	107185841	0.17	107165950	1.0	107165950	0.76
chr9	107168761	107168760	0.97	107168760	0.97	107164018	0.88	107168760	1.0	107168760	0.96
chr9	107169274	107142924	0.73	NA	NA	107190151	0.08	NA	NA	NA	NA
chr9	107171339	107171367	0.96	107171367	1.0	NA	NA	107171367	0.86	107138240	0.8
chr9	107180722	107175136	0.67	107177990	0.78	107176815	0.69	107180273	0.77	107176815	0.76
chr9	107183362	107183370	0.99	107177990	1.0	107176815	0.98	107183370	1.0	107185510	0.98
chr9	107183633	107183632	0.92	107183632	1.0	107179800	1.0	107183632	1.0	107183632	0.91
chr9	107185842	107182054	0.7	107185841	0.69	107176815	0.85	107182054	0.68	107175372	0.69
chr9	107187712	107176815	0.51	107186067	0.96	107187730	0.95	107187730	0.94	107186400	0.96
chr9	107201183	107201182	0.75	107197276	0.92	107201182	1.0	107200072	0.89	107197276	0.81
chr9	107201914	107196590	1.0	107194956	1.0	NA	NA	107192232	1.0	NA	NA
chr9	107204551	107215440	0.17	NA	NA	NA	NA	NA	NA	NA	NA
chr9	107212700	107212699	0.95	107212699	0.94	107212699	1.0	107212699	0.95	107212699	1.0
chr9	107223348	107223365	0.34	107223365	0.61	107223365	0.61	107223365	0.72	107223365	0.6
chr9	107225372	107225387	0.34	107225389	0.44	107225387	0.89	107225389	0.43	107225387	0.38
chr9	107225997	107226985	0.68	NA	NA	NA	NA	107219038	1.0	NA	NA
chr9	107227231	107253997	0.14	NA	NA	NA	NA	NA	NA	NA	NA
chr9	107232360	107232359	0.45	107232359	0.43	107232359	0.28	107232359	0.4	107232359	0.32
chr9	107232545	107232544	0.56	107242013	0.9	107232544	0.84	107232544	0.89	107232544	0.81
chr9	107235295	107235311	0.92	107234713	1.0	NA	NA	107234713	0.79	107199827	0.17
chr9	107240817	107240816	0.76	107235533	0.8	107242013	0.98	107240816	0.96	107240816	0.93
chr9	107241610	107240898	0.98	107240169	1.0	107240169	0.99	107240898	1.0	107240898	0.98
chr9	107245876	107245875	0.99	107245875	0.91	107242806	1.0	107235643	1.0	107244413	1.0
chr9	107268200	107268209	0.81	NA	NA	NA	NA	107268209	0.74	107268209	1.0
chr9	107269184	107266109	0.86	107264023	1.0	107245148	1.0	107251366	0.9	107264023	1.0
chr9	107274372	107258968	0.25	NA	NA	NA	NA	NA	NA	NA	NA
chr9	107276063	107276019	0.63	107276063	0.36	107276065	0.64	107276062	0.41	107262658	0.68
chr9	107279349	107279348	0.43	107279348	0.79	107279348	0.98	107279348	0.82	107279348	0.89
chr9	107296858	107296857	0.92	107296857	0.99	107296857	0.96	107296857	0.95	107296857	0.9
chr9	107297707	107297706	0.82	107297706	0.98	107282270	0.79	107297706	0.88	107282270	0.94
chr9	107301712	107301711	0.83	107301711	0.99	107301711	1.0	107286329	0.74	107283711	0.97
chr9	107305126	107264023	0.67	107283711	0.86	107264023	1.0	107286329	0.98	107283711	0.57
chr9	107306912	107306911	0.67	107306922	0.7	107291787	0.67	107317095	0.74	107317095	0.63
chr9	107308122	107309721	0.93	107308121	0.46	107308121	0.5	107308121	0.69	NA	NA
chr9	107308219	107308218	0.76	107310320	0.94	107291226	0.91	107302640	0.93	107310320	0.92
chr9	107313914	107281311	0.72	NA	NA	NA	NA	107313923	0.5	NA	NA
chr9	107316016	107316015	0.88	NA	NA	NA	NA	107282815	1.0	107316015	0.25
chr9	107316822	107316821	0.78	107282646	0.83	107316821	0.73	107316821	0.91	107316821	0.69
chr9	107317095	107317095	0.67	107308876	0.92	107316301	0.97	107308876	0.96	107308876	0.94
chr9	107327247	107319050	1.0	107319050	0.96	107319050	0.99	107305115	1.0	107311299	1.0
chr9	107330362	107330361	0.97	NA	NA	107330361	1.0	107330361	1.0	107330361	1.0
chr9	107331690	107331689	0.75	107318686	0.95	107331689	0.84	107331689	0.68	107331689	0.92
chr9	107339851	107339850	0.41	107336547	0.8	107314977	0.86	107339850	0.74	107339850	0.76
chr9	107340282	107320841	1.0	NA	NA	107378213	0.08	NA	NA	107340281	1.0
chr9	107341873	107341872	0.81	107341133	0.35	107342046	0.76	107341872	0.75	107342046	0.62
chr9	107342047	107342046	0.64	107342046	0.88	107342046	0.65	107342046	0.66	107342610	0.77
chr9	107347047	107307948	1.0	NA	NA	NA	NA	107307948	0.67	NA	NA
chr9	107358024	107358023	0.86	107357789	0.84	107357621	0.93	107358023	0.83	107352181	0.92
chr9	107358918	107358917	1.0	NA	NA	NA	NA	107358917	1.0	NA	NA
chr9	107362278	107362277	0.94	107362277	0.75	107362277	1.0	107362277	0.71	107362277	0.78
chr9	107363564	107364849	0.41	107364481	0.58	107368586	0.5	107369141	0.5	107364481	0.54
chr9	107364743	107348465	1.0	NA	NA	NA	NA	NA	NA	NA	NA
chr9	107365633	107365648	0.44	107358590	0.59	107365649	0.72	107363977	0.57	107358590	0.63
chr9	107367269	107367063	0.82	107365899	0.96	107367268	0.64	107361539	0.89	107367268	0.97
chr9	107367429	107366248	0.38	107365899	0.87	107367428	0.9	107363977	0.83	107365076	0.78
chr9	107372208	107372207	0.62	107371855	0.97	107324411	0.71	107372207	0.92	107371855	0.9
chr9	107375015	107374751	0.98	107375014	1.0	107375014	0.95	107374751	1.0	107375014	0.96
chr9	107380417	107380367	0.94	107380416	0.99	107380416	0.98	107380367	1.0	107380416	0.96
chr9	107382733	107382732	1.0	107381911	0.87	107382732	0.79	NA	NA	107382732	0.69
chr9	107387902	107387939	0.45	107387939	0.87	107387939	0.96	107387939	0.97	107387939	0.96
chr9	107393771	107393770	0.59	107344489	0.23	107409459	0.13	107390095	0.68	107393787	0.67
chr9	107395793	107362567	0.28	107395811	1.0	NA	NA	NA	NA	NA	NA
chr9	107396076	107394703	0.38	107396081	0.91	107393870	0.79	107396400	0.77	107396081	0.9
chr9	107396689	107396688	0.93	107396688	0.96	107396688	0.99	107396688	0.97	107396688	0.96
chr9	107397038	107397037	1.0	107397037	0.81	107396521	0.98	107397037	0.86	107395619	0.98
chr9	107399177	107399176	0.99	107399176	0.88	107399176	0.99	107399176	1.0	107399176	0.96
chr9	107400013	107399517	0.68	107412020	0.04	NA	NA	107400012	0.62	107400041	0.75
chr9	107400092	107385819	0.76	NA	NA	107366649	0.5	NA	NA	107442258	0.2
chr9	107400639	107400927	0.83	107399526	0.97	107399526	0.96	107400618	0.9	107399526	0.95
chr9	107403554	107403553	0.55	107403553	0.81	107403553	0.64	107403553	0.57	107403553	0.75
chr9	107407048	107407047	0.65	107407047	0.5	107407047	0.99	107402077	0.67	107407047	1.0
chr9	107411117	107386195	0.11	NA	NA	107415372	0.17	NA	NA	NA	NA
chr9	107411199	107411204	0.99	107411204	0.96	107411204	0.98	107411204	0.89	107411204	0.95
chr9	107413199	107413198	0.97	107413198	0.94	107413198	0.75	107412957	0.8	107413198	0.33
chr9	107413768	107413767	0.52	107412957	0.54	107413767	1.0	107412957	0.57	107413767	0.86
chr9	107416487	107416486	0.38	107372359	0.16	107373128	0.1	NA	NA	107436060	0.25
chr9	107417451	107417466	0.67	107419538	0.41	107407737	0.61	107413308	0.78	107417466	0.53
chr9	107417763	107407134	1.0	NA	NA	107457083	0.04	NA	NA	NA	NA
chr9	107419516	107419538	0.69	107419538	0.97	107419526	0.55	107419538	0.93	107419538	0.95
chr9	107424485	107424715	0.62	107423714	0.68	107422589	0.7	107424669	0.73	107423606	0.63
chr9	107427936	107427935	0.91	107427935	0.94	107427935	0.95	107427935	0.98	107427935	0.9
chr9	107429641	107435104	1.0	NA	NA	NA	NA	NA	NA	107410946	0.33
chr9	107430159	107430158	0.64	107430158	0.96	107430158	1.0	107430158	1.0	107430158	0.98
chr9	107432490	107433769	0.6	107431037	0.89	107432500	0.94	107431037	0.78	107431037	0.77
chr9	107434652	107426728	0.33	107420530	1.0	107462172	0.08	107397616	0.5	107457367	0.33
chr9	107436057	107436060	0.97	107436060	1.0	107436060	0.99	107436060	1.0	107436060	0.97
chr9	107437179	107437178	0.53	NA	NA	107437178	0.44	NA	NA	107458025	0.5
chr9	107437853	107437852	0.61	107437852	0.83	107437852	0.89	107437852	0.48	107437852	0.69
chr9	107437989	107435048	0.75	NA	NA	107437988	0.69	107413738	0.8	NA	NA
chr9	107440188	107436060	0.55	107440211	0.81	107440211	0.91	107440211	0.8	107440211	0.94
chr9	107440765	107440764	0.94	107440764	0.96	107440764	0.47	107440764	0.99	107440764	0.99
chr9	107442259	107442272	0.75	107442272	0.65	107442614	0.77	107442614	0.78	107442272	0.68
chr9	107442768	107443000	0.83	107443000	0.98	107442767	0.99	107442614	0.96	107442767	0.99
chr9	107446070	107446069	0.99	107416486	0.33	NA	NA	107445503	1.0	107446069	1.0
chr9	107446446	107446454	1.0	107446454	0.69	107446454	0.9	107446454	0.67	107446454	1.0
chr9	107448699	107449417	0.79	107408439	0.06	107473221	0.33	107497586	0.2	107445451	0.29
chr9	107449467	107454692	0.33	NA	NA	NA	NA	NA	NA	NA	NA
chr9	107449978	107449977	1.0	107449977	1.0	NA	NA	107449977	1.0	NA	NA
chr9	107450441	107450447	0.94	107447989	1.0	107450447	0.84	107450447	1.0	107450447	1.0
chr9	107452982	107452981	0.98	107452981	0.96	107452981	0.99	107452981	0.97	107452981	0.99
chr9	107454728	107454727	0.89	107444915	0.2	107454727	1.0	NA	NA	NA	NA
chr9	107455321	107455320	0.94	107455461	0.99	107455461	0.91	107455320	1.0	107455461	0.94
chr9	107459906	107459905	0.78	107459905	0.97	107463253	0.98	107464881	0.93	107463253	0.92
chr9	107460894	107460893	0.49	107459063	0.98	107459063	0.96	107459063	0.93	107459063	0.97
chr9	107461339	107461338	1.0	107461338	1.0	NA	NA	107461338	1.0	NA	NA
chr9	107462502	107462501	1.0	NA	NA	NA	NA	NA	NA	NA	NA
chr9	107462685	107462682	0.65	107459063	0.29	107459905	0.74	107459063	0.48	107476320	0.47
chr9	107463446	107463253	0.51	107463253	0.72	107464220	0.84	107463253	0.82	107464220	0.73
chr9	107464221	107464238	0.89	107463253	0.94	107464238	0.98	107463253	0.94	107464238	0.96
chr9	107467912	107467911	0.62	107467911	0.79	107467911	0.17	107467911	1.0	107467911	0.92
chr9	107472198	107472197	0.6	107472197	0.72	107472197	0.85	107472197	0.75	107472197	0.49
chr9	107472509	107472508	0.83	107472508	0.97	107472508	0.98	107472508	0.89	107472508	0.99
chr9	107473758	107480239	0.44	107494288	1.0	NA	NA	107512980	1.0	NA	NA
chr9	107473980	107467328	0.45	107473979	0.78	107473979	0.8	107472553	0.87	107473979	0.74
chr9	107475152	107475151	0.97	107463013	1.0	NA	NA	107470809	1.0	NA	NA
chr9	107476691	107476698	0.99	107476320	1.0	107476698	0.99	107476320	1.0	107476698	1.0
chr9	107477093	107477092	0.75	107462823	0.88	107477092	0.25	107462823	0.92	107462682	1.0
chr9	107478598	107478597	0.84	107478597	0.99	107478597	1.0	107478597	0.99	107478597	1.0
chr9	107480138	107480137	0.53	107480137	0.84	107480137	0.92	107480137	0.96	107480137	0.93
chr9	107481763	107481762	0.63	107481762	0.9	107481762	0.89	107481762	0.84	107481762	0.69
chr9	107485937	107485941	1.0	107480883	1.0	NA	NA	107485102	1.0	107485941	1.0
chr9	107486544	107486561	1.0	107485787	1.0	NA	NA	NA	NA	NA	NA
chr9	107490033	107490032	0.64	107454541	1.0	NA	NA	107480883	1.0	107482769	0.5
chr9	107490655	107490665	0.71	107480554	0.98	107481933	0.95	107480554	0.68	107479679	0.6
chr9	107493147	107485966	0.27	107445267	0.11	107490764	0.5	107516572	0.5	107517105	0.04
chr9	107493161	107485966	0.24	107445267	0.11	107490764	0.33	107516572	0.5	107490009	0.2
chr9	107494966	107494965	0.69	107480554	0.9	107494965	0.5	107494965	0.78	107494965	0.57
chr9	107499251	107499250	0.76	107499250	0.92	107499250	0.5	107499250	0.66	107499250	1.0
chr9	107500213	107468939	0.67	107496376	0.99	107500212	1.0	107500206	1.0	107500212	1.0
chr9	107501172	107501171	0.98	107501171	1.0	107501171	1.0	107501171	0.88	107501171	0.71
chr9	107501355	107501354	0.5	107501354	0.82	107501354	0.68	107502442	0.75	107497043	0.48
chr9	107501527	107499708	0.91	107454541	0.2	107501526	0.73	107501526	1.0	107489921	1.0
chr9	107502330	107500114	0.85	107500070	0.75	107502047	0.99	107501712	0.95	107496250	0.92
chr9	107503285	107503284	0.88	NA	NA	107503284	1.0	107503284	1.0	107535146	0.04
chr9	107506017	107506020	0.89	NA	NA	NA	NA	NA	NA	NA	NA
chr9	107508077	107508076	0.6	107508076	0.92	107508076	0.84	107505896	0.93	107508076	0.98
chr9	107509039	107509038	0.89	107508949	0.97	107508834	0.95	107508949	0.97	107508949	0.97
chr9	107509534	107509533	0.32	107512319	0.76	107511781	0.66	107512319	0.66	107509533	0.69
chr9	107512251	107512248	0.74	107512248	0.98	107512248	0.95	107512248	0.95	107512248	0.94
chr9	107514172	107514171	0.95	NA	NA	NA	NA	107468659	1.0	NA	NA
chr9	107514488	107514487	0.94	107514487	0.91	107509557	1.0	107514487	0.69	107514487	0.91
chr9	107516264	107515509	0.5	NA	NA	107467911	0.25	NA	NA	107544506	0.28
chr9	107518508	107520430	0.62	107517970	0.74	107520430	0.84	107520430	0.83	107517661	0.79
chr9	107520668	107520667	1.0	NA	NA	107520667	0.75	NA	NA	NA	NA
chr9	107521030	107521029	0.98	107520430	0.73	107521029	0.99	107521029	0.96	107520430	0.88
chr9	107521735	107521734	0.99	107521734	0.98	107521734	1.0	107521734	0.95	107521734	0.99
chr9	107522379	107522378	0.89	107522378	1.0	107516131	1.0	107522378	0.9	107517295	1.0
chr9	107522452	107522451	0.85	107522451	0.89	107522451	0.76	107522451	0.87	107522451	0.5
chr9	107524119	107524118	1.0	NA	NA	NA	NA	107524118	1.0	NA	NA
chr9	107524598	107524827	0.81	107524597	0.89	107524597	0.99	107522208	0.77	107523565	0.84
chr9	107525726	107525725	0.99	107525725	1.0	107525725	0.97	107525725	0.99	107525725	0.98
chr9	107525888	107526323	0.78	107525581	0.93	107525581	0.9	107527512	0.83	107525581	0.86
chr9	107526254	107526253	0.7	107517105	0.55	107526034	0.9	107526253	0.97	107526253	0.96
chr9	107526785	107526784	0.5	107525444	0.56	107526034	0.9	107525687	0.87	107523565	0.81
chr9	107527596	107527595	1.0	107523518	1.0	107527595	1.0	107517451	1.0	NA	NA
chr9	107529129	107529128	0.95	107529128	0.56	107501674	1.0	107529128	0.83	107494965	0.01
chr9	107529889	107529888	0.98	107529864	0.87	107529888	0.99	107529864	0.99	107529636	0.98
chr9	107533048	107531841	0.81	107530966	0.95	107531841	0.82	107532360	0.89	107531841	0.88
chr9	107535229	107535228	0.77	107535228	0.73	107535228	0.9	107535228	0.75	107535228	0.77
chr9	107536447	107536446	0.91	107536446	0.75	107536446	0.55	107536446	0.9	107536446	0.53
chr9	107537739	107537738	0.81	107537738	0.99	107537738	0.97	107537738	1.0	107537738	1.0
chr9	107541290	107541289	0.81	107541289	1.0	107541289	0.67	107590064	0.01	107569939	0.33
chr9	107542365	107542364	1.0	NA	NA	107542364	1.0	107542364	1.0	107494197	1.0
chr9	107542760	107545098	1.0	NA	NA	NA	NA	NA	NA	NA	NA
chr9	107542925	107542992	0.77	107542924	0.96	107542924	0.97	107542924	0.93	107542924	0.99
chr9	107550372	107550371	0.67	107550371	0.8	107549390	0.78	107550371	0.75	107550371	0.9
chr9	107551356	107551355	0.92	107551355	1.0	107516131	1.0	107551355	0.69	107551355	1.0
chr9	107552134	107552134	0.89	107550371	0.79	107548843	0.95	107552134	0.66	107548843	0.72
chr9	107552947	107552946	0.92	107551383	0.98	107516131	0.57	107546576	0.94	107547970	0.98
chr9	107553172	107553171	0.91	107553171	1.0	107553171	0.99	107553171	0.96	107550421	0.97
chr9	107553340	107553339	0.43	107551232	0.67	107553339	0.96	107550421	0.69	107550421	0.75
chr9	107553640	107553639	0.9	107532843	0.33	NA	NA	107553639	0.83	107553639	0.71
chr9	107553798	107553797	0.95	107553797	0.96	107553797	0.45	107553797	1.0	107553772	0.62
chr9	107554977	107556452	1.0	NA	NA	107543048	0.1	107554991	1.0	NA	NA
chr9	107560513	107560512	0.95	107560512	0.89	107560512	0.5	107560512	0.57	107560512	0.62
chr9	107560826	107560825	1.0	107542354	1.0	NA	NA	107542354	1.0	107560825	0.97
chr9	107561012	107560333	1.0	107553149	1.0	107560333	1.0	107547854	0.82	107557412	0.99
chr9	107561138	107561171	0.7	107547924	1.0	107561171	0.97	107561670	1.0	107561171	1.0
chr9	107561172	107561171	0.7	107547924	1.0	107561171	0.97	107561171	1.0	107561171	0.98
chr9	107563352	107563351	0.48	107565738	0.65	107560747	0.77	107565819	0.7	107568572	0.61
chr9	107563819	107563818	0.79	107563818	1.0	NA	NA	NA	NA	107549776	0.14
chr9	107565663	107578819	0.08	107565673	0.25	107565673	1.0	107565673	1.0	107516030	1.0
chr9	107567338	107567337	0.87	NA	NA	107567337	0.73	NA	NA	107567337	1.0
chr9	107567402	107567401	0.91	NA	NA	107567401	1.0	107537471	0.67	107533946	0.14
chr9	107568522	107574873	0.63	107562552	0.25	107568521	0.5	107552946	0.45	NA	NA
chr9	107570657	107570667	0.81	107570667	1.0	107570667	1.0	107570667	0.99	107570667	0.99
chr9	107572850	107572849	0.32	NA	NA	107532939	0.33	NA	NA	NA	NA
chr9	107573699	107573698	0.96	107573698	0.98	107573698	0.95	107573698	1.0	107573698	0.88
chr9	107577916	107577915	0.95	107577915	0.5	107577915	0.89	107577915	0.95	107577915	0.63
chr9	107578531	107578535	0.44	107578535	0.51	107580333	0.56	107580333	0.35	107583280	0.5
chr9	107578727	107580631	0.93	107578726	0.98	107618177	0.33	107578726	0.75	107578726	1.0
chr9	107579020	107579035	0.41	107578856	0.86	107578856	0.77	107584447	0.73	107578856	0.84
chr9	107579871	107584539	0.38	107579870	0.67	107579870	0.54	107577704	0.57	107567891	0.75
chr9	107580320	107580329	0.96	107580329	0.55	107580329	0.93	107580329	0.69	107580329	0.33
chr9	107580635	107582548	0.69	107580634	0.95	107582548	0.71	107582548	0.86	107589406	0.95
chr9	107580774	107580722	0.57	107580773	0.51	107580773	0.56	107580773	0.51	107580773	0.74
chr9	107580934	107580404	1.0	107580933	0.33	107580933	1.0	NA	NA	NA	NA
chr9	107582160	107582164	0.48	107582164	0.33	107576711	0.25	107577704	0.71	107582164	1.0
chr9	107582544	107582548	1.0	107582548	1.0	107582548	0.97	107582548	0.96	107582548	0.99
chr9	107583603	107581656	1.0	NA	NA	NA	NA	107572189	1.0	107546199	1.0
chr9	107587975	107587970	1.0	107632415	1.0	NA	NA	107587970	1.0	107587974	1.0
chr9	107590730	107585494	0.63	NA	NA	107541289	0.25	107572189	1.0	107639112	0.25
chr9	107591572	107591585	1.0	107591567	1.0	107591567	1.0	107591585	0.97	107590740	1.0
chr9	107592621	107592620	0.88	107559645	0.17	107596918	0.91	107559645	0.57	107599728	0.71
chr9	107593242	107593241	0.95	107590740	0.89	107593241	0.69	107593241	0.9	107595054	0.62
chr9	107595055	107595322	0.45	107602945	0.79	107602945	0.93	107597055	0.73	107602945	0.91
chr9	107595461	107595322	0.54	107595461	0.95	107589406	0.78	107595461	0.81	107595461	0.99
chr9	107595770	107602945	0.76	107602945	0.66	107598672	0.8	107602945	0.79	107602945	0.8
chr9	107597056	107597055	0.9	107597055	0.88	107597055	0.58	107597055	0.82	107597055	0.65
chr9	107602651	107602264	0.95	107601529	0.86	107601529	0.95	107601529	0.87	107601529	0.9
chr9	107602946	107602264	0.91	107601529	0.74	107602945	0.81	107601529	0.72	107601529	0.63
chr9	107603639	107597044	0.76	107603638	0.7	107602281	0.53	107602281	0.59	107603638	0.61
chr9	107603739	107603738	0.89	NA	NA	NA	NA	107577016	1.0	NA	NA
chr9	107603932	107595054	0.35	107598336	0.94	107605269	0.93	107598336	0.9	107605115	0.93
chr9	107610349	107615213	0.33	107615213	0.57	107612538	0.48	107612538	0.65	107615213	0.61
chr9	107611565	107611564	0.96	107611564	0.81	107613366	0.78	107611564	0.88	107611564	0.96
chr9	107613886	107621709	0.62	NA	NA	107571675	0.33	NA	NA	NA	NA
chr9	107619153	107619152	0.61	107615213	0.79	107619152	0.73	107612538	0.78	107612538	0.75
chr9	107621329	107621343	0.72	107621343	1.0	107621343	0.98	107621343	0.99	107621343	0.86
chr9	107624125	107623516	0.28	107622098	0.88	107622098	0.85	107622098	0.81	107622098	0.69
chr9	107631581	107634826	0.48	107631580	0.9	107631580	0.5	107631580	0.67	107631580	0.65
chr9	107637591	107637590	1.0	NA	NA	NA	NA	NA	NA	NA	NA
chr9	107638313	107634826	0.64	107641795	0.89	107641795	0.86	107641795	0.85	107641795	0.86
chr9	107639001	107635108	0.53	107639875	0.68	107639000	0.55	107635108	0.54	107639875	0.68
chr9	107639439	107639438	0.72	107639438	0.63	107639438	0.81	107639438	0.7	107639438	0.59
chr9	107640204	107640203	0.99	107639934	0.86	107639934	0.95	107639934	0.78	107639934	0.98
chr9	107641955	107641954	0.84	107641954	0.98	107641954	1.0	107641954	0.93	107641954	0.94
chr9	107643436	107642502	0.44	107643435	0.93	107643435	0.94	107643435	0.82	107643435	0.98
chr9	107643920	107643919	1.0	NA	NA	NA	NA	NA	NA	107643919	1.0
chr9	107644711	107637384	0.47	NA	NA	NA	NA	NA	NA	NA	NA
chr9	107645873	107645872	0.61	107645872	0.96	107645872	0.97	107645872	0.95	107645872	0.9
chr9	107646765	107646764	1.0	NA	NA	NA	NA	NA	NA	NA	NA
chr9	107646902	107646901	0.71	107610348	0.01	107646901	1.0	107616093	0.67	107646901	1.0
chr9	107649481	107649480	0.99	107649480	1.0	107649480	1.0	107644910	1.0	107648120	0.96
chr9	107651561	107651560	0.61	107651560	0.91	107651560	0.95	107651560	0.52	107648920	1.0
chr9	107652440	107652439	0.99	107652439	0.99	107652439	1.0	107652439	0.96	107652439	1.0
chr9	107655517	107615694	1.0	107637585	0.88	NA	NA	NA	NA	NA	NA
chr9	107659181	107655935	0.78	107664688	0.97	107655935	0.74	107655935	0.97	107655935	0.96
chr9	107659522	107661739	0.02	NA	NA	NA	NA	NA	NA	NA	NA
chr9	107664537	107661659	0.5	NA	NA	NA	NA	NA	NA	NA	NA
chr9	107670260	107670259	0.23	107674715	0.7	107670307	0.75	107674715	0.63	107674715	0.48
chr9	107671096	107671095	0.69	107671095	0.97	107671095	0.97	107671095	0.88	107671095	0.9
chr9	107676620	107676195	0.45	107674409	0.91	107673404	0.69	107679186	0.82	107675998	0.82
chr9	107677016	107677527	0.85	107676160	0.95	107675998	0.93	107677527	0.98	107675998	0.96
chr9	107678360	107678359	0.69	107678359	0.95	107678797	0.98	107678359	0.66	107678359	0.91
chr9	107678798	107678797	0.8	107676619	0.78	107678797	1.0	107676619	0.73	107678797	1.0
chr9	107678907	107678906	0.98	107678906	0.99	107669982	1.0	107678906	1.0	107678906	1.0
chr9	107679082	107680707	0.79	107679081	0.73	107676085	0.86	107679081	0.69	107679081	0.61
chr9	107679955	107679954	0.86	107679954	1.0	107679954	1.0	107640251	1.0	107644941	0.03
chr9	107685301	107685309	0.92	107685309	0.68	107685309	0.78	107685309	0.77	107685309	0.72
chr9	107695602	107695592	0.34	107695601	0.95	107695592	0.64	107695592	0.83	107695592	0.65
chr9	107701579	107702998	0.45	107701599	0.7	107699114	0.73	107703494	0.72	107703494	0.63
chr9	107702035	107711368	0.55	107701833	0.9	107701833	1.0	107701833	0.66	107702508	0.98
chr9	107706183	107706182	0.31	107706182	0.37	107706182	0.43	107706182	0.47	107706182	0.33
chr9	107706453	107746489	0.12	NA	NA	NA	NA	NA	NA	NA	NA
chr9	107708675	107708674	0.89	107708674	1.0	107708674	0.99	107708674	0.99	107708674	0.97
chr9	107711991	107711990	0.96	107711990	0.68	107711990	0.77	107711990	0.83	107711990	0.7
chr9	107714624	107714442	1.0	107714671	1.0	107714442	0.97	107714442	0.97	107714861	1.0
chr9	107718676	107726444	1.0	NA	NA	NA	NA	NA	NA	NA	NA
chr9	107719418	107719744	0.69	107719744	0.95	107719744	0.96	107719744	0.97	107719744	0.98
chr9	107726602	107726578	0.92	107677938	0.6	107740059	0.2	107716691	1.0	107726609	0.76
chr9	107726738	107726737	0.95	107726737	0.69	107726737	0.99	107726737	0.76	107726737	0.98
chr9	107728326	107728325	0.97	107728325	0.94	107728325	1.0	107728325	0.81	107728325	0.91
chr9	107729156	107717215	0.2	NA	NA	NA	NA	NA	NA	NA	NA
chr9	107732297	107726444	0.5	NA	NA	NA	NA	NA	NA	NA	NA
chr9	107734255	107734282	0.97	NA	NA	NA	NA	107733089	0.49	107734282	1.0
chr9	107740060	107740059	0.55	107736534	0.87	107735992	0.88	107736534	0.92	107742403	0.83
chr9	107746490	107746489	0.56	NA	NA	NA	NA	NA	NA	NA	NA
chr9	107750390	107750425	0.5	107750425	0.56	107750425	0.69	107750425	0.8	107750425	0.71
chr9	107750426	107750425	0.97	107750425	0.97	107750425	0.97	107750425	0.95	107750425	0.94
chr9	107753742	107753740	0.39	107757221	0.67	107763390	0.47	107763390	0.54	107770566	0.43
chr9	107753865	107753874	0.9	107753884	0.64	107744122	0.28	107753884	0.65	107753874	0.87
chr9	107754562	107754849	0.61	107754849	0.88	107754561	0.61	107755018	0.69	107754849	0.71
chr9	107754750	107779119	0.08	NA	NA	107785760	0.12	NA	NA	NA	NA
chr9	107756121	107756120	0.94	107754764	1.0	107754764	1.0	107756120	1.0	107756120	1.0
chr9	107756708	107756707	0.69	107756707	0.71	107756707	0.77	107756707	0.75	107756707	1.0
chr9	107758195	107758194	1.0	107758194	0.97	107757257	0.88	107758194	1.0	107758194	0.99
chr9	107762623	107762631	1.0	107762631	1.0	107762907	0.94	107762631	0.95	107762631	1.0
chr9	107763221	107761508	0.92	107761508	0.92	107762774	1.0	107761508	1.0	107761508	1.0
chr9	107763630	107763629	0.88	107763629	0.99	107763629	0.98	107763629	0.93	107763629	1.0
chr9	107766162	107763432	0.53	107770338	0.79	107763432	0.55	107765071	0.64	107757257	0.59
chr9	107766483	107766482	0.69	107752163	0.72	107766482	0.97	107766482	1.0	107752163	1.0
chr9	107767365	107767364	0.62	107766161	0.77	107763432	0.63	107767364	0.85	107763432	0.79
chr9	107767738	107767737	1.0	NA	NA	NA	NA	NA	NA	107734771	0.06
chr9	107779483	107779482	0.86	107779482	0.97	107779482	0.94	107770338	0.92	107779482	0.93
chr9	107779652	107766941	0.02	NA	NA	NA	NA	NA	NA	NA	NA
chr9	107793384	107791325	0.98	107794048	0.96	107791325	0.97	107791325	0.96	107790605	0.96
chr9	107794177	107794176	0.87	107794048	0.86	107789958	0.5	107792148	0.63	107790605	0.57
chr9	107797057	107797056	0.77	107792148	0.77	107795125	0.7	107797048	0.74	107794139	0.72
chr9	107797166	107822202	0.44	107789256	0.67	107796532	0.87	107822202	0.51	107797177	0.32
chr9	107805242	107805241	0.81	107805241	0.97	107805241	0.92	107805241	0.97	107805241	0.89
chr9	107808774	107808773	1.0	NA	NA	107808773	1.0	107808773	0.44	107808773	0.68
chr9	107819070	107819069	0.99	107819069	0.89	107819069	0.98	107819069	0.93	107819069	0.97
chr9	107820278	107820277	1.0	107819046	1.0	NA	NA	107820277	1.0	107782437	1.0
chr9	107825203	107837133	0.93	107825608	0.86	107825608	0.83	107837133	0.89	107830915	0.87
chr9	107826142	107825608	0.73	107825728	0.69	107827170	0.75	107825728	0.7	107825728	0.69
chr9	107827255	107827254	0.81	107844868	0.01	107827254	0.56	107825364	0.57	107827254	0.64
chr9	107828912	107828770	0.87	107828770	0.57	107828770	0.98	107828770	0.79	107828911	0.74
chr9	107831618	107785629	1.0	107831622	1.0	NA	NA	107831622	1.0	107785629	1.0
chr9	107832850	107832849	0.77	107832849	0.96	107832849	0.94	107832849	0.89	107832849	0.86
chr9	107833520	107833505	0.83	107829828	0.92	107835238	0.99	107837067	0.89	107837067	0.96
chr9	107838070	107836473	1.0	107805051	0.1	NA	NA	NA	NA	NA	NA
chr9	107839351	107830442	0.75	107824112	0.43	107862162	0.19	107825364	0.6	107840772	0.31
chr9	107840848	107827191	0.9	107840847	0.93	107840847	0.59	107827525	0.83	107840847	0.9
chr9	107843172	107843171	0.5	107843171	0.75	107843171	0.67	107843171	0.67	107843171	1.0
chr9	107845074	107845089	0.99	107845089	0.98	107845089	0.77	107845089	1.0	107845089	0.99
chr9	107847057	107847056	0.43	107845089	0.5	107847056	0.9	107847056	0.81	107847056	0.7
chr9	107847222	107847221	0.57	107847221	0.94	107847193	0.87	107847221	0.87	107847221	0.89
chr9	107848766	107846170	0.86	107844043	0.95	107848706	0.94	107847042	0.97	107844043	0.92
chr9	107849470	107849469	0.6	107845089	0.61	107849469	0.94	107849469	0.78	107849469	0.79
chr9	107852669	107852668	0.59	107853837	0.79	107853027	0.92	107851072	0.88	107850018	0.92
chr9	107853144	107851072	0.99	107853143	0.95	107853143	0.99	107851072	1.0	107850018	1.0
chr9	107853492	107851072	1.0	107851072	1.0	107853027	1.0	107851072	1.0	107850018	1.0
chr9	107860904	107860903	0.93	107860901	0.89	107899568	0.07	107852668	0.55	107825703	0.5
chr9	107862371	107862371	1.0	107862387	1.0	NA	NA	NA	NA	107836671	0.2
chr9	107866302	107866301	0.96	107821974	1.0	107866301	0.86	107866301	0.71	NA	NA
chr9	107870822	107870821	0.98	107870821	1.0	107870821	0.97	107870821	1.0	107870821	0.99
chr9	107870985	107870984	0.63	107870623	0.98	107870593	0.91	107870984	0.97	107870984	0.98
chr9	107871132	107871131	0.76	NA	NA	NA	NA	107873286	1.0	NA	NA
chr9	107878074	107878070	0.99	107874819	1.0	NA	NA	107878070	1.0	NA	NA
chr9	107880866	107880865	0.99	107878818	1.0	NA	NA	107880865	0.97	107880865	1.0
chr9	107881040	107907239	0.23	107881040	0.94	107881039	0.25	107881040	0.91	107881040	0.97
chr9	107881997	107881996	0.89	107881996	0.8	107882071	0.78	107881996	0.81	107881996	0.81
chr9	107882706	107899810	0.5	NA	NA	NA	NA	NA	NA	NA	NA
chr9	107886318	107886321	0.92	107884241	0.99	107886321	0.99	107884241	0.95	107884241	0.98
chr9	107886512	107886511	0.98	107886511	1.0	107886511	0.71	107886511	0.71	107880865	1.0
chr9	107889043	107888095	0.94	107889059	1.0	107889059	1.0	107888408	1.0	107889059	1.0
chr9	107891509	107888490	0.91	107895166	0.93	107891525	0.97	107891525	0.97	107874642	0.72
chr9	107897598	107855412	0.51	107897597	0.97	107897597	0.82	107897597	1.0	107897597	0.99
chr9	107899147	107897643	0.81	107900075	0.97	107899146	1.0	107906690	0.93	107900075	0.97
chr9	107899569	107913232	0.33	107907256	0.53	107907203	0.27	107900075	0.45	107900075	0.31
chr9	107902883	107902884	0.66	107902884	0.98	107928847	0.94	107902884	0.97	107902884	1.0
chr9	107908744	107908762	0.57	107908877	0.94	107908762	0.78	107908877	0.88	107908762	0.99
chr9	107912292	107904120	0.52	107912291	1.0	107912291	1.0	107892503	1.0	NA	NA
chr9	107914255	107913712	0.65	107913712	0.91	107914254	0.87	107914254	0.89	107914816	0.94
chr9	107914444	107914443	1.0	107914443	0.93	107901848	1.0	107914443	0.91	107914443	1.0
chr9	107915521	107915520	0.78	107915520	1.0	107915520	1.0	107915520	0.94	107881040	1.0
chr9	107916016	107891450	0.2	NA	NA	NA	NA	NA	NA	NA	NA
chr9	107924493	107924606	0.92	107923486	0.98	107924606	0.97	107924606	0.98	107924606	0.98
chr9	107924656	107920115	1.0	107887979	1.0	NA	NA	107943702	0.11	NA	NA
chr9	107925204	107920115	0.84	107897597	0.8	NA	NA	107925209	0.5	107933889	1.0
chr9	107925962	107926320	0.79	107923486	0.92	107924606	0.87	107926270	0.88	107923486	0.85
chr9	107930783	107930799	0.79	107930799	0.97	107930799	0.95	107930799	0.98	107930799	0.96
chr9	107930834	107930833	0.95	107930833	1.0	107930833	1.0	107924316	1.0	NA	NA
chr9	107939662	107939661	0.69	107939661	0.85	107939661	0.52	107939661	0.59	107940273	0.72
chr9	107943583	107943582	0.3	107943582	0.84	107943582	1.0	107943582	0.83	107943582	1.0
chr9	107944525	107943365	0.49	107943365	0.79	107944524	0.8	107952821	0.82	107943365	0.69
chr9	107950246	107950242	0.34	107947728	0.62	107949305	0.33	107945088	0.52	107949660	0.53
chr9	107956607	107956606	0.69	NA	NA	NA	NA	NA	NA	NA	NA
chr9	107956627	107956606	0.69	NA	NA	NA	NA	NA	NA	NA	NA
chr9	107957119	107957118	0.99	107957118	1.0	107957118	0.91	107957118	1.0	107957118	1.0
chr9	107958886	107957118	0.66	107957118	0.95	107957926	0.81	107958885	0.9	107959748	0.88
chr9	107959415	108008524	0.08	107922157	0.17	NA	NA	NA	NA	NA	NA
chr9	107963648	107963647	0.87	107963647	0.99	107963647	0.9	107963647	0.98	107963647	0.98
chr9	107967525	107970819	0.33	NA	NA	NA	NA	NA	NA	NA	NA
chr9	107969140	107969139	0.99	NA	NA	NA	NA	107969139	1.0	NA	NA
chr9	107978322	107978301	0.78	107978301	0.83	107978308	0.97	107975613	0.86	107978308	0.86
chr9	107991300	107991321	1.0	NA	NA	NA	NA	107964753	0.21	NA	NA
chr9	107992765	107992764	0.99	107992543	0.99	107992764	0.98	107992764	0.99	107992764	1.0
chr9	108011333	108010750	0.59	108011332	0.61	108011332	0.91	108011332	0.9	108011332	0.93
chr9	108013130	108013129	0.77	108013129	0.46	108013129	0.57	108016380	0.55	108013129	0.5
chr9	108014333	108014332	0.95	108014022	0.97	108014022	0.8	108014022	0.87	108014332	0.79
chr9	108016455	107995318	0.73	107995318	1.0	NA	NA	NA	NA	NA	NA
chr9	108019086	108019085	0.67	108019085	0.46	108019085	0.5	108019085	0.73	107990882	0.07
chr9	108023702	108023701	0.65	108023701	0.72	108023701	0.77	108023701	0.65	108023701	0.53
chr9	108026596	107977649	1.0	NA	NA	NA	NA	NA	NA	NA	NA
chr9	108037999	108037998	0.89	108037998	1.0	108019526	0.33	108037998	0.59	108037998	0.85
chr9	108040631	108040630	0.52	108018928	0.82	108040630	0.77	108040630	0.78	108044831	0.7
chr9	108043411	108043410	0.73	108043410	0.56	108041934	1.0	NA	NA	NA	NA
chr9	108044347	108044346	0.75	108044360	0.99	108059741	0.02	108044360	1.0	108044360	0.97
chr9	108045234	108045233	0.85	108044831	1.0	108044831	1.0	108045233	0.99	108045233	0.94
chr9	108051554	108051553	1.0	NA	NA	NA	NA	108048781	1.0	NA	NA
chr9	108051744	108051474	0.74	108051757	0.99	108051757	0.99	108051757	0.7	108051757	1.0
chr9	108052276	108052275	0.91	108052275	0.99	108052275	0.97	108052275	0.99	108052275	1.0
chr9	108054229	108054228	0.68	108054228	0.93	108054228	0.81	108054228	0.96	108037442	0.76
chr9	108056064	108056063	1.0	108077869	0.01	108056063	0.69	108009943	1.0	NA	NA
chr9	108056837	108056836	0.69	108056836	0.45	108056836	0.73	108056836	0.44	108056836	0.55
chr9	108059465	108059323	0.62	108059464	0.95	108059323	0.78	108059464	0.76	108059323	0.61
chr9	108060655	108044679	0.72	108060654	1.0	108060654	1.0	108060654	0.45	108060654	0.75
chr9	108063321	108061907	0.92	108063320	0.5	108063320	1.0	108061907	0.69	NA	NA
chr9	108065071	108065070	0.87	108065070	1.0	108065070	0.25	108039595	0.61	108065070	1.0
chr9	108067316	108071051	0.6	108069086	0.75	108071688	0.7	108025005	0.67	108067267	0.57
chr9	108069723	108069724	0.75	108059030	1.0	108069731	1.0	108069722	0.69	108079965	0.8
chr9	108073128	108073127	0.59	108067992	0.85	108070978	0.79	108067992	0.63	108070978	0.79
chr9	108093160	108093159	0.39	108093159	0.97	108093159	0.98	108093159	0.85	108093159	0.98
chr9	108096559	108096558	0.59	108096558	0.58	108052537	0.5	108096558	1.0	108075691	0.07
chr9	108099461	108099747	0.92	108097963	0.91	108099460	1.0	108099747	0.97	108099747	0.95
chr9	108099961	108098576	0.96	108101734	0.99	108095679	0.97	108101096	0.97	108101096	0.95
chr9	108106269	108106268	1.0	NA	NA	NA	NA	108106268	1.0	NA	NA
chr9	108107404	108107413	0.71	108106706	0.98	108106726	0.95	108106706	0.95	108106706	0.96
chr9	108107575	108107574	0.97	108107574	1.0	108107574	0.61	108107574	0.94	108107574	0.95
chr9	108111229	108111228	0.8	108111228	0.99	108111228	0.95	108111228	0.96	108111228	0.76
chr9	108112579	108112572	0.59	108106705	0.74	108112572	0.87	108113615	0.92	108113615	0.88
chr9	108112745	108072354	0.02	NA	NA	NA	NA	NA	NA	NA	NA
chr9	108121079	108120501	0.47	108121078	0.99	108121078	0.8	108121078	0.83	108120598	0.5
chr9	108124686	108124685	0.64	108120110	0.64	108124685	0.61	108120110	0.65	108120110	0.44
chr9	108126643	108126642	0.59	108126642	0.84	108126642	0.8	108126642	1.0	108126642	0.78
chr9	108127765	108127751	0.83	108127764	0.93	108127764	0.83	108127764	0.74	108127764	0.94
chr9	108128408	108128407	0.81	108128407	0.71	108128407	0.8	108128187	0.68	108128187	0.71
chr9	108128735	108128734	0.66	108128734	0.54	108128734	0.35	108121912	0.6	108128734	0.54
chr9	108131441	108130507	0.97	108131271	0.99	108130507	0.92	108131271	1.0	108130822	0.94
chr9	108136378	108141981	0.92	NA	NA	NA	NA	108136377	1.0	NA	NA
chr9	108138168	108120214	1.0	NA	NA	NA	NA	NA	NA	NA	NA
chr9	108143913	108143912	0.57	108150874	0.56	108143532	0.9	108150874	0.5	108143912	0.44
chr9	108145058	108145057	0.5	NA	NA	NA	NA	NA	NA	108145057	1.0
chr9	108147427	108147117	0.74	108153101	0.75	108147117	0.92	108149155	0.75	108147426	0.72
chr9	108153100	108151162	1.0	NA	NA	NA	NA	NA	NA	108198716	1.0
chr9	108153251	108110513	0.02	NA	NA	108153273	1.0	NA	NA	NA	NA
chr9	108164726	108164725	0.9	108164725	0.75	108164725	1.0	108164725	1.0	108164725	0.6
chr9	108173368	108173367	0.54	108173791	0.74	108173791	0.81	108172867	0.7	108173791	0.72
chr9	108175726	108142365	0.5	NA	NA	108175737	1.0	NA	NA	NA	NA
chr9	108179990	108179989	0.98	108179989	1.0	108179895	0.93	108179989	0.99	108179989	0.97
chr9	108182192	108182191	0.82	108182191	0.94	108182191	0.96	108182191	0.93	108182191	0.98
chr9	108182908	108182275	0.76	108181642	0.5	108146014	0.61	108185802	0.52	108182190	0.98
chr9	108188139	108182531	1.0	NA	NA	NA	NA	NA	NA	NA	NA
chr9	108188180	108188095	0.98	108181642	1.0	108153489	1.0	108185802	0.88	108188095	1.0
chr9	108190046	108190045	0.6	108190045	0.75	108190045	0.91	108190045	0.62	108190045	0.57
chr9	108193740	108193214	0.7	108190771	0.54	108193745	0.96	108192361	0.64	108193245	0.65
chr9	108195086	108195085	0.28	108195085	0.75	108195085	0.92	108195085	0.74	108195085	0.82
chr9	108206408	108206407	0.85	108206407	0.91	108206407	1.0	108206407	0.86	108206407	0.73
chr9	108208997	108209008	0.86	NA	NA	NA	NA	108175949	1.0	NA	NA
chr9	108210529	108210531	0.85	108205015	0.55	108210530	0.68	108194343	0.46	108210528	0.47
chr9	108214161	108213853	0.99	108213853	0.97	108256153	0.5	108213853	1.0	108209839	1.0
chr9	108214255	108214254	0.95	108214254	0.33	108214254	0.79	108214254	0.87	108214254	0.27
chr9	108214616	108214701	0.94	108214701	0.76	108214698	0.97	108214701	0.77	108214701	0.76
chr9	108221041	108221040	0.98	108221040	0.52	108221040	0.28	108221040	0.44	108221040	0.79
chr9	108226783	108225514	0.38	108227600	0.84	108227600	0.89	108227600	0.72	108227600	0.75
chr9	108238887	108238424	0.96	108230031	1.0	108238424	1.0	108238424	1.0	108238424	0.98
chr9	108239327	108239326	1.0	108239326	1.0	NA	NA	108239326	0.67	108239326	0.5
chr9	108241634	108241633	0.89	108242458	0.97	108242458	0.97	108242458	0.98	108242458	0.97
chr9	108251235	108250905	0.93	108251234	0.88	108249931	0.81	108249164	0.91	108249164	0.83
chr9	108254274	108242570	0.32	108260245	0.78	108253571	0.88	108242458	0.66	108260245	0.66
chr9	108256162	108252383	0.94	108249164	0.97	108242087	0.83	108256184	0.97	108254885	0.94
chr9	108256226	108252383	0.97	108256225	0.86	108242087	0.76	108256225	0.91	108254885	0.92
chr9	108257983	108268394	0.59	108256063	0.44	108258163	0.87	108257982	0.4	108254926	0.48
chr9	108259435	108259434	0.68	108258538	0.98	108259434	0.56	108259434	0.93	108259434	0.98
chr9	108261319	108261318	0.95	108261318	1.0	108264848	0.91	108261318	0.93	108261318	0.94
chr9	108261457	108216203	0.2	108215825	1.0	108233365	0.05	108261466	1.0	NA	NA
chr9	108261498	108216203	0.2	NA	NA	NA	NA	NA	NA	NA	NA
chr9	108261946	108274954	0.33	NA	NA	NA	NA	NA	NA	NA	NA
chr9	108262989	108259434	0.7	NA	NA	NA	NA	108262293	0.8	108262999	1.0
chr9	108265074	108260245	0.53	108265073	0.9	108265073	0.97	108265073	0.73	108265073	1.0
chr9	108278677	108267695	0.55	108261354	0.09	NA	NA	108237783	1.0	108278676	1.0
chr9	108278927	108273165	0.83	108278926	0.97	108275091	0.92	108278926	0.94	108278926	0.93
chr9	108280431	108280430	0.61	108288086	0.68	108272043	0.68	108288086	0.6	108288086	0.4
chr9	108287341	108287346	0.69	108287346	0.47	108304147	0.22	108287346	0.71	108287346	0.43
chr9	108287944	108287943	0.98	108289471	0.98	108286487	0.59	108287943	1.0	108286487	0.95
chr9	108289530	108289138	1.0	108289138	0.99	108289529	1.0	108289138	0.98	108289138	0.99
chr9	108291036	108265474	1.0	NA	NA	NA	NA	NA	NA	NA	NA
chr9	108291611	108291610	0.62	108291610	0.8	NA	NA	108291610	0.67	108291610	0.56
chr9	108304647	108304647	0.73	108304647	0.44	108262648	0.13	108304647	0.54	108256176	0.09
chr9	108304717	108287185	1.0	NA	NA	108286378	1.0	NA	NA	108304724	1.0
chr9	108312816	108313567	0.65	108312815	0.98	108312815	0.96	108312845	0.89	108312815	0.98
chr9	108320201	108320200	0.93	108320200	0.97	108320200	0.98	108320200	1.0	108320200	0.99
chr9	108325978	108365200	0.02	NA	NA	NA	NA	NA	NA	NA	NA
chr9	108327347	108327346	1.0	108327346	1.0	108327346	1.0	108327346	0.57	108327346	1.0
chr9	108337355	108337354	0.93	108337354	1.0	108336870	0.97	108337354	0.98	108337354	0.96
chr9	108338148	108340327	0.66	108340327	0.92	108338108	0.81	108340327	0.81	108340327	0.89
chr9	108340928	108340927	0.73	108340927	0.98	108340927	0.99	108340327	0.92	108340327	0.96
chr9	108348929	108348236	1.0	NA	NA	NA	NA	108348942	1.0	NA	NA
chr9	108354693	108365180	0.74	108354692	0.97	108354692	1.0	108356934	0.91	108354692	0.99
chr9	108362289	108362288	0.87	108362288	0.99	108362288	0.99	108362288	0.96	108362288	0.95
chr9	108368711	108368731	0.42	108371580	0.9	108368711	0.36	108371580	0.61	108371580	0.67
chr9	108369393	108369392	0.99	108369392	0.45	108369392	0.98	108369392	0.98	108339251	0.87
chr9	108370473	108370873	0.76	108370472	0.82	108370472	0.91	108362542	0.94	108370472	0.98
chr9	108371714	108371713	1.0	NA	NA	NA	NA	108331902	1.0	NA	NA
chr9	108388026	108388025	0.88	108388025	0.99	108389420	0.94	108388025	0.98	108390121	0.96
chr9	108392380	108392379	0.88	NA	NA	NA	NA	NA	NA	108350817	0.06
chr9	108393601	108393600	0.99	108393600	1.0	108393600	0.98	108393600	0.99	108393600	0.96
chr9	108396120	108384014	0.14	108377545	0.04	108443724	0.03	NA	NA	NA	NA
chr9	108401244	108401108	0.86	108400902	0.86	108400902	0.92	108400902	0.86	108401108	0.91
chr9	108401599	108400902	0.72	108400902	0.97	108400902	0.91	108400902	0.97	108401108	0.96
chr9	108414747	108415142	0.91	108413937	0.93	108413937	0.94	108413937	0.92	108414864	0.91
chr9	108416312	108416311	0.76	108416374	0.77	108413133	0.88	108413937	0.77	108416374	0.82
chr9	108417632	108417631	0.64	108417631	1.0	108417631	1.0	108417631	0.73	108375765	0.5
chr9	108424696	108424695	0.92	108424695	0.96	108424695	0.44	108424695	0.53	108424695	0.94
chr9	108429691	108409178	0.06	NA	NA	NA	NA	NA	NA	108422392	0.18
chr9	108430801	108422774	0.87	108422774	0.99	108415588	1.0	108425923	1.0	108422774	0.98
chr9	108431319	108391881	1.0	NA	NA	108471373	0.67	108391881	1.0	NA	NA
chr9	108434951	108434950	0.71	108434950	0.71	108445552	0.68	108435916	0.54	108434950	0.72
chr9	108437318	108437322	0.68	108437322	0.52	108437322	0.25	108437322	0.82	108437322	0.83
chr9	108441130	108428619	0.2	NA	NA	NA	NA	NA	NA	NA	NA
chr9	108450098	108450095	0.85	108450113	0.37	108401318	0.51	108401259	0.67	108419974	0.72
chr9	108455631	108427517	0.64	108455630	0.85	108455630	0.43	108442829	0.7	108455630	0.68
chr9	108457842	108470921	1.0	NA	NA	NA	NA	NA	NA	NA	NA
chr9	108460464	108463908	0.8	108463908	0.86	108462223	0.9	108463908	0.91	108471837	0.89
chr9	108466061	108466071	0.65	108463178	0.91	108466071	0.88	108472315	0.93	108462223	0.92
chr9	108471476	108437448	0.9	108471481	0.5	NA	NA	108471481	0.52	108471481	1.0
chr9	108472253	108469707	0.75	108471002	0.84	108472252	0.8	108471002	0.8	108471788	0.78
chr9	108475370	108475384	0.52	108446023	0.99	108475369	0.4	108432700	0.98	108427405	0.87
chr9	108477578	108455574	0.25	NA	NA	NA	NA	NA	NA	NA	NA
chr9	108478869	108500777	0.03	NA	NA	NA	NA	NA	NA	NA	NA
chr9	108480821	108480820	0.55	108480820	0.94	108451484	1.0	108478824	0.95	108480820	0.51
chr9	108486081	108486080	0.89	108486080	1.0	108485029	0.98	108486080	0.94	108486080	0.99
chr9	108491888	108465015	0.08	NA	NA	NA	NA	NA	NA	NA	NA
chr9	108492389	108507118	0.71	108492199	0.96	108492388	0.97	108505641	0.94	108492388	0.77
chr9	108496507	108496506	0.71	108510859	0.91	108488066	0.54	108493917	0.8	108495110	0.93
chr9	108507107	108507118	0.45	108507250	0.94	108507118	0.74	108505641	0.88	108507250	0.86
chr9	108512793	108505076	0.5	NA	NA	108472243	1.0	108538033	0.2	NA	NA
chr9	108513867	108535090	0.5	NA	NA	NA	NA	NA	NA	NA	NA
chr9	108519326	108519128	0.79	108519325	0.96	108490903	0.54	108519325	0.72	108519325	0.65
chr9	108519481	108519480	0.72	108519480	0.75	108519480	0.56	108519480	0.73	108519480	0.91
chr9	108520842	108520847	0.79	108520847	0.7	108520847	0.87	108520847	0.7	108520847	0.84
chr9	108521825	108521824	0.57	108520265	0.76	108541643	0.53	108520265	0.7	108548238	0.68
chr9	108526563	108529002	1.0	108525757	1.0	108526562	0.99	108526562	1.0	108525757	0.98
chr9	108527244	108527243	0.76	108525757	0.77	108529706	0.97	108526562	0.8	108527243	0.97
chr9	108529134	108529133	1.0	NA	NA	NA	NA	108529133	0.56	NA	NA
chr9	108533772	108533771	0.46	108533447	0.63	108533447	0.79	108533771	0.68	108533447	0.76
chr9	108539385	108539719	0.98	108541643	0.98	108539384	0.98	108546880	0.98	108546021	0.98
chr9	108540511	108540510	1.0	108540510	1.0	108540510	0.91	108540510	0.98	108540510	0.98
chr9	108549775	108549779	0.96	108549779	0.98	108549779	0.95	108540719	0.98	108552079	0.95
chr9	108550691	108545481	0.47	108550690	0.73	108550690	0.53	108550690	0.82	108550690	0.55
chr9	108552539	108552190	0.67	108552533	1.0	NA	NA	NA	NA	NA	NA
chr9	108553753	108553752	0.97	108553752	1.0	108553752	0.97	108553752	1.0	108553752	0.98
chr9	108554895	108554894	1.0	NA	NA	NA	NA	108524242	1.0	NA	NA
chr9	108557475	108558874	0.61	108558874	0.77	108557474	0.8	108558874	0.76	108557474	0.82
chr9	108560804	108560819	0.83	108560819	1.0	NA	NA	108560819	1.0	108560803	1.0
chr9	108562734	108562733	0.96	108562733	0.96	108562733	0.97	108562733	0.94	108562733	0.97
chr9	108564066	108566979	0.87	108564065	0.96	108563628	0.98	108564065	0.99	108564021	0.92
chr9	108564190	108564189	1.0	108564189	1.0	NA	NA	108543200	1.0	108564189	0.5
chr9	108566401	108566394	0.96	108565763	1.0	108566394	1.0	108565763	0.98	108574413	0.99
chr9	108566696	108566695	0.82	108566695	0.47	108566695	1.0	108566695	0.8	108566695	0.85
chr9	108569108	108569107	0.59	108562371	0.87	108569107	0.61	108569056	0.78	108569107	0.87
chr9	108571688	108571687	0.87	108572381	0.93	108573399	0.97	108571687	0.98	108571687	0.99
chr9	108572180	108572179	0.94	108572179	0.9	108527554	1.0	108572179	0.88	108572179	0.92
chr9	108575386	108594553	0.5	NA	NA	NA	NA	NA	NA	NA	NA
chr9	108578084	108577524	0.51	108564611	0.91	108577524	0.97	108574915	0.79	108577524	0.88
chr9	108583280	108583279	0.46	NA	NA	108583279	1.0	108583279	1.0	108583279	0.95
chr9	108587538	108587537	0.79	108587537	0.78	108587537	0.63	108587537	0.85	108587641	0.94
chr9	108587616	108586355	0.91	108578352	0.67	108572381	0.9	108586355	0.75	108564021	0.86
chr9	108589577	108589793	0.45	108550939	0.99	108552972	0.17	108541593	0.99	108589172	0.52
chr9	108597800	108597799	0.81	108597799	0.87	108597465	0.71	108597799	0.82	108597799	0.76
chr9	108604303	108604302	0.98	108594696	1.0	NA	NA	108560771	0.74	108604302	0.67
chr9	108609490	108609489	0.92	108609489	0.5	108609489	0.65	108609489	0.5	108609489	0.94
chr9	108618692	108616972	0.62	108615608	0.94	108615608	0.78	108615608	0.93	108615608	0.88
chr9	108620296	108582094	1.0	NA	NA	NA	NA	NA	NA	NA	NA
chr9	108620392	108583668	1.0	108614318	0.92	108620423	1.0	108614318	1.0	108620423	0.82
chr9	108620426	108583668	1.0	108614318	1.0	108620423	1.0	108614318	1.0	108620423	1.0
chr9	108627435	108627434	0.8	108627434	0.99	108627434	0.83	108627434	0.93	108627434	0.98
chr9	108643173	108643172	0.81	108643172	0.8	108643603	0.86	108642948	0.86	108643172	0.77
chr9	108644870	108644869	1.0	NA	NA	NA	NA	NA	NA	NA	NA
chr9	108647967	108647966	0.61	108647966	0.94	108647966	0.97	108647966	0.99	108645745	0.93
chr9	108651279	108651278	0.98	108651278	1.0	108651278	1.0	108651278	1.0	108651278	1.0
chr9	108652096	108652095	0.81	108652095	0.99	108652095	0.99	108652095	0.98	108652095	1.0
chr9	108655839	108655838	0.66	108655838	0.66	108658814	0.76	108655838	0.79	108655838	0.71
chr9	108678177	108678176	0.83	108677430	0.97	108678176	0.97	108677430	0.96	108677430	0.94
chr9	108679488	108679487	0.86	108708670	0.01	108701067	0.07	108661735	1.0	108640347	0.33
chr9	108679811	108679817	0.99	108679642	1.0	108679274	0.92	108679817	1.0	108679741	0.97
chr9	108682080	108641003	0.4	108682079	1.0	108682079	0.46	108682079	0.5	108637690	0.67
chr9	108684306	108684339	0.86	108655948	0.51	108692288	0.51	108684339	0.63	108683766	0.55
chr9	108689052	108689051	0.78	108689051	0.9	108689051	0.95	108689051	0.94	108689051	0.93
chr9	108690148	108690178	0.42	108660049	0.43	108692908	0.5	108690189	0.44	108660049	1.0
chr9	108691984	108691983	0.7	108691983	0.79	108691983	0.75	108691983	0.77	108691983	0.79
chr9	108694678	108694560	0.75	108694677	1.0	108656119	1.0	NA	NA	NA	NA
chr9	108695769	108695768	0.4	NA	NA	108666635	1.0	108653557	0.2	108684323	1.0
chr9	108701454	108701453	0.77	108701453	0.96	108665190	0.37	108701453	0.98	108701453	0.95
chr9	108720344	108720443	0.86	108720343	0.96	108710722	0.99	108710722	0.94	108720343	1.0
chr9	108722173	108702137	0.54	108722172	1.0	108722172	1.0	108722172	1.0	108675444	1.0
chr9	108723936	108722409	0.91	108724509	0.98	108705411	0.98	108723935	0.93	108710722	0.97
chr9	108734847	108716981	1.0	108710062	0.33	NA	NA	NA	NA	108755063	1.0
chr9	108736532	108732737	0.68	108736537	0.95	108736537	0.92	108734426	0.94	108736537	0.98
chr9	108739597	108739596	0.92	108739596	0.5	108739596	0.94	108739596	1.0	108739596	0.93
chr9	108739847	108739839	0.52	108739847	0.99	108739847	0.86	108739847	0.61	108739847	0.95
chr9	108741925	108755870	0.58	108741924	0.95	108741924	0.91	108755870	0.9	108755870	0.83
chr9	108745010	108746306	0.76	108745009	0.99	108745009	0.98	108746306	0.97	108745009	0.78
chr9	108746455	108744764	0.92	108746454	0.94	108746454	0.97	108746454	0.95	108744764	0.95
chr9	108748393	108748392	0.9	108741924	0.82	108748392	0.58	108755870	0.89	108755870	0.78
chr9	108752636	108752635	0.57	108752635	0.54	108752635	0.98	108752635	0.93	108752635	0.72
chr9	108755217	108755216	0.73	108751635	0.84	108759256	0.77	108755216	0.89	108750192	0.81
chr9	108756647	108756646	1.0	108756646	0.99	108756646	0.99	108756646	0.98	108756646	0.99
chr9	108758209	108756862	0.8	108756148	0.8	108756148	0.51	108758208	0.8	108752406	0.78
chr9	108762626	108761608	0.59	108762625	0.46	108763778	0.53	108762625	0.32	108762625	0.5
chr9	108763853	108762190	0.88	108796005	0.03	108763852	0.92	108761608	1.0	108750085	1.0
chr9	108764503	108764519	0.69	108764519	0.8	108764519	0.81	108764519	0.72	108764519	0.6
chr9	108786994	108786993	0.87	108789320	0.94	108789320	0.95	108786993	0.98	108786993	0.92
chr9	108801430	108760626	0.33	NA	NA	NA	NA	NA	NA	NA	NA
chr9	108801772	108810173	0.03	NA	NA	NA	NA	NA	NA	NA	NA
chr9	108808723	108808932	0.82	108797934	0.87	108805343	0.85	108796470	0.93	108805343	0.9
chr9	108809255	108809254	0.77	108805346	0.86	108809254	0.88	108805346	0.85	108808722	0.74
chr9	108814040	108847316	0.04	NA	NA	NA	NA	NA	NA	NA	NA
chr9	108820869	108820868	0.54	108820868	0.79	108820868	0.8	108820868	0.86	108820868	0.78
chr9	108822473	108818746	0.52	108811005	0.58	108821332	0.81	108822472	0.56	108811005	0.57
chr9	108826805	108826804	0.65	108827522	0.8	108820442	0.94	108827522	0.84	108821334	0.9
chr9	108828318	108828317	0.87	108827522	0.9	108827522	0.88	108827522	0.83	108821334	0.9
chr9	108828612	108826804	0.22	108846000	0.33	108843332	0.6	108830384	0.38	108842267	0.33
chr9	108832402	108833028	0.81	108833028	0.77	108832846	0.87	108833028	0.84	108833805	0.84
chr9	108840624	108840624	0.88	108840624	0.97	108840624	0.99	108840624	0.98	108840624	0.82
chr9	108841244	108841243	0.89	108841243	0.96	108841243	1.0	108836690	0.55	108841243	0.99
chr9	108842268	108842267	0.7	108842267	0.97	108842267	0.93	108842267	0.98	108842267	0.89
chr9	108847620	108848255	0.73	108847619	0.65	108847528	0.85	108846122	0.62	108846122	0.71
chr9	108853644	108853643	0.83	108853643	0.97	108853643	0.97	108853643	0.97	108853643	0.97
chr9	108857259	108857258	1.0	108851870	0.94	108856986	1.0	108855883	0.94	108855883	0.85
chr9	108857920	108857919	0.27	108857919	1.0	NA	NA	108857919	1.0	108857919	1.0
chr9	108858823	108858906	0.6	108858448	0.92	108850133	0.81	108858906	0.88	108858448	0.67
chr9	108866758	108866757	0.99	108866122	0.95	NA	NA	108866122	0.9	108866122	0.91
chr9	108869976	108855929	0.01	108850295	0.33	108884000	0.08	NA	NA	108895105	0.6
chr9	108876732	108876731	0.83	108876731	0.77	108891888	0.8	108879347	0.77	108879347	0.66
chr9	108880443	108880459	0.61	108850663	0.09	NA	NA	108864476	1.0	108880442	1.0
chr9	108882582	108889127	0.73	108882594	0.68	108882594	0.98	108882594	0.75	108882594	0.88
chr9	108883562	108883561	0.75	108897654	0.22	108883561	1.0	NA	NA	108883561	0.52
chr9	108884001	108890837	0.6	NA	NA	108884000	1.0	108884000	1.0	NA	NA
chr9	108886901	108886900	0.98	108886900	0.99	108886900	0.97	108886900	1.0	108886900	0.97
chr9	108899143	108899142	1.0	108899142	1.0	108885484	1.0	108899142	1.0	108926107	0.98
chr9	108899668	108899667	0.54	108899667	0.98	108893567	0.94	108899667	0.96	108893567	0.72
chr9	108903824	108916732	0.48	108908427	0.86	108901898	0.84	108903824	0.76	108916732	0.69
chr9	108904246	108904245	0.75	108904245	0.67	108898870	0.8	108891294	0.78	108879347	0.74
chr9	108905869	108882918	0.51	108906158	0.67	108906158	0.73	108906158	0.61	108905868	0.58
chr9	108910831	108908427	0.83	108908427	0.99	108916732	0.9	108915736	0.98	108915736	0.98
chr9	108912922	108912921	0.97	108912921	0.85	108901841	0.81	108912921	0.78	108912921	0.85
chr9	108913629	108908979	0.7	108913628	0.8	NA	NA	108872279	0.6	NA	NA
chr9	108913643	108908979	0.7	108913628	0.8	NA	NA	108872279	0.6	NA	NA
chr9	108917468	108907776	0.71	108917467	0.65	108907776	0.68	108907776	0.72	108907776	0.73
chr9	108917759	108917758	0.94	NA	NA	NA	NA	108917758	0.67	108917758	1.0
chr9	108918647	108918646	0.91	108918646	1.0	108918646	0.98	108918646	0.97	108918646	1.0
chr9	108919570	108919569	1.0	108880592	0.03	108876004	0.01	108911661	0.8	NA	NA
chr9	108920281	108920280	0.52	108920280	0.87	108920280	0.94	108920280	0.88	108920280	0.61
chr9	108921586	108921585	0.71	108921585	0.75	108916732	0.72	108921585	0.71	108921585	0.62
chr9	108924389	108924388	0.62	108924388	1.0	108924388	1.0	108924388	1.0	108924388	1.0
chr9	108927200	108895713	0.5	NA	NA	NA	NA	NA	NA	NA	NA
chr9	108934333	108937510	0.36	108885484	0.28	108934341	0.49	108934341	0.45	108922546	0.39
chr9	108936860	108902341	1.0	NA	NA	NA	NA	108936859	1.0	NA	NA
chr9	108937826	108983817	0.86	108937825	0.99	108937825	1.0	108904671	0.98	108937825	1.0
chr9	108945629	108945628	0.77	108903330	0.99	108945628	0.69	108945628	0.78	108969269	0.72
chr9	108946298	108946297	0.84	108946297	0.87	108940150	0.94	108940150	0.9	108946297	0.92
chr9	108947116	108947115	0.9	108947115	0.87	108947115	0.98	108947115	0.85	108947115	0.95
chr9	108951179	108913655	0.63	108951178	0.01	108951178	0.19	108951178	0.44	108951178	0.43
chr9	108953804	108953843	0.94	108953818	1.0	108944416	1.0	108944416	0.85	108944416	1.0
chr9	108954964	108954968	0.91	108954968	0.74	108954858	0.75	108954968	0.79	108954968	0.7
chr9	108958953	108958952	0.9	108958952	0.89	108986032	0.17	108958952	0.42	108958952	0.68
chr9	108959204	108959203	0.88	NA	NA	NA	NA	NA	NA	108959203	1.0
chr9	108959583	108959582	1.0	108933785	1.0	108939513	1.0	108933785	0.97	108959582	1.0
chr9	108964842	108920874	0.48	108919563	0.63	108959222	0.72	108954236	0.79	108962560	0.57
chr9	108969270	108969269	0.77	108969269	0.98	108969269	0.65	108960353	0.61	108969269	0.52
chr9	108973681	108973605	0.48	108973680	0.95	108973680	0.92	108933934	0.92	108973680	0.99
chr9	108976529	108976528	1.0	NA	NA	108976528	0.79	108976528	0.25	108933826	0.88
chr9	108977267	108929746	1.0	109023836	0.03	NA	NA	NA	NA	NA	NA
chr9	108981465	108954858	0.87	108977360	0.96	108981464	0.99	108977360	0.96	108981484	0.91
chr9	108983086	108968705	1.0	NA	NA	NA	NA	108957094	1.0	108983084	1.0
chr9	108984549	108996720	0.69	108984548	0.3	108984548	0.8	108948928	1.0	108984548	0.59
chr9	108986022	108986021	1.0	108986021	1.0	NA	NA	108986021	1.0	108986021	0.5
chr9	108992386	108989911	0.76	108952321	1.0	108992390	0.49	108992390	0.99	108992390	0.4
chr9	108994231	108947314	0.75	108971027	0.5	NA	NA	NA	NA	108997128	0.33
chr9	108995966	108995965	0.95	108985721	0.97	108995965	0.99	108995965	1.0	108995965	0.94
chr9	108996709	108996720	0.97	108996720	0.75	108996720	0.69	108967913	1.0	NA	NA
chr9	108998389	108998388	0.77	108998388	0.59	108998388	0.6	108949235	0.73	108998388	0.62
chr9	109001007	108985721	0.49	108953520	0.9	108998732	0.86	109000105	0.89	108985721	0.67
chr9	109002822	109002821	0.53	108953440	0.95	108998908	0.71	108953440	0.99	108962639	0.99
chr9	109002994	109004286	1.0	109002993	1.0	NA	NA	108957412	1.0	108981781	0.09
chr9	109004791	108957602	0.71	109004790	0.33	108955008	0.64	109004790	0.43	109004790	0.55
chr9	109007235	109007250	1.0	NA	NA	NA	NA	NA	NA	NA	NA
chr9	109009307	109009306	1.0	109009306	1.0	NA	NA	109009306	1.0	109009306	1.0
chr9	109011366	109011371	0.97	109010068	0.99	109011371	0.87	109011371	0.98	109011371	0.99
chr9	109016659	109027340	0.74	109034473	0.47	109000645	0.42	109020390	0.33	109031697	0.52
chr9	109021490	109026695	0.8	109020390	0.8	109020390	0.99	109020390	0.74	109020390	0.82
chr9	109021495	109026695	0.81	109036045	0.79	109020390	0.99	109020390	0.76	109020390	0.83
chr9	109022467	109020587	0.56	109032828	0.49	109016967	0.45	109032828	0.5	109032828	0.6
chr9	109023837	109023836	0.78	109023836	0.84	109039432	0.83	109023836	0.5	109023836	0.64
chr9	109028455	109028454	0.88	109028454	0.84	109028454	0.97	109028454	0.87	109028454	0.87
chr9	109036144	109036143	0.63	109036143	0.61	109036143	0.99	109036143	0.68	109036143	0.77
chr9	109044763	109044789	0.85	109044762	0.72	109044762	0.93	109082650	0.53	109044762	0.65
chr9	109048434	109048433	0.71	109048433	0.5	109048433	0.67	109042958	0.6	109048433	0.86
chr9	109050832	109050831	1.0	109050831	1.0	109050831	0.99	109025888	1.0	109050831	1.0
chr9	109051295	109079212	0.26	109069320	0.51	109051295	0.38	109069320	0.45	109069320	0.47
chr9	109052809	109052808	0.25	NA	NA	109052808	1.0	NA	NA	109050740	1.0
chr9	109054616	109054622	1.0	109054622	1.0	109032737	0.73	109054622	1.0	109050175	0.89
chr9	109057924	109057925	0.48	109057920	0.83	109057920	0.9	109034610	0.93	109057920	0.84
chr9	109062973	109052918	0.79	109052918	0.69	109062978	0.98	109052918	0.67	109061018	0.59
chr9	109063122	109063131	1.0	109022467	0.0	NA	NA	109016658	1.0	109063131	1.0
chr9	109067057	109067056	0.87	109067056	0.97	109067056	0.97	109067056	0.9	109067056	0.9
chr9	109068370	109068369	0.96	109068369	0.98	109069320	0.98	109068369	0.97	109068369	0.95
chr9	109071604	109071603	0.98	109071603	0.97	109071603	1.0	109071603	0.99	109071603	0.99
chr9	109073845	109073856	0.61	109052133	0.73	109074462	0.32	109052133	0.64	109052133	0.73
chr9	109077073	109035269	1.0	NA	NA	NA	NA	NA	NA	109077085	1.0
chr9	109082651	109082650	0.58	109075511	0.91	109082650	0.8	109082650	0.82	109083175	0.82
chr9	109084085	109084084	0.73	109084084	0.79	109083175	0.94	109084084	0.79	109079914	0.83
chr9	109089234	109089233	0.52	109059250	0.79	109089233	0.99	109089233	0.84	109054623	0.93
chr9	109090261	109090260	0.72	109050175	1.0	NA	NA	109047312	0.83	109090260	1.0
chr9	109090717	109090716	0.9	109090716	0.69	109090716	0.93	109090716	0.76	109090716	0.6
chr9	109090861	109052387	1.0	109050175	1.0	NA	NA	109047312	1.0	109047312	1.0
chr9	109100492	109079019	1.0	NA	NA	NA	NA	NA	NA	NA	NA
chr9	109102251	109142806	0.06	109102250	1.0	NA	NA	109102250	0.44	109102250	1.0
chr9	109104332	109056026	1.0	NA	NA	NA	NA	NA	NA	NA	NA
chr9	109105779	109105778	0.91	109129495	0.33	109105778	0.69	NA	NA	109105778	1.0
chr9	109106737	109057694	0.72	109106736	0.95	109106736	1.0	109057694	0.63	109057694	0.81
chr9	109107399	109082336	0.68	109107398	0.7	109107417	0.91	109068301	0.63	109107398	0.63
chr9	109108421	109109436	0.67	109115431	0.74	109107805	0.98	109068301	0.91	109068301	0.79
chr9	109112542	109068369	0.82	109109436	0.75	109112541	1.0	109112541	0.84	109062549	0.7
chr9	109114077	109069369	0.89	109114076	0.95	109114076	1.0	109114076	0.85	109114076	1.0
chr9	109116530	109116540	0.85	109095702	0.88	109116529	0.5	109095702	0.84	109109280	0.31
chr9	109117277	109117276	0.89	109117276	0.96	109117746	0.98	109117043	0.96	109117276	1.0
chr9	109120974	109120973	0.67	NA	NA	NA	NA	NA	NA	NA	NA
chr9	109121892	109121891	0.62	109121891	0.95	109074661	0.76	109121891	0.94	109121891	0.91
chr9	109129487	109129532	0.86	109120880	0.96	109129532	0.96	109129532	0.93	109129532	0.84
chr9	109129533	109129532	0.96	109120880	1.0	109127917	1.0	109129532	0.99	109129532	0.96
chr9	109129784	109124715	0.6	109137970	0.86	109137970	0.97	109137970	0.87	109137970	0.9
chr9	109131954	109130719	0.79	109130719	0.7	109127917	0.88	109130719	0.73	109130719	0.76
chr9	109136234	109136233	0.79	109136248	0.23	109136233	0.68	109136233	0.57	109136233	0.4
chr9	109136376	109136375	0.58	109136375	1.0	109186142	0.35	109136375	1.0	109136375	0.5
chr9	109139198	109139197	0.98	109129077	1.0	109139197	1.0	109129077	1.0	109129077	0.97
chr9	109140717	109140716	1.0	109140716	1.0	109140716	0.5	109140716	1.0	109115624	1.0
chr9	109141950	109141957	0.82	109141957	0.66	109141957	1.0	109141957	0.64	109141957	0.66
chr9	109142287	109123897	0.87	109140272	1.0	NA	NA	109120514	0.99	109136248	0.95
chr9	109142808	109122933	0.45	109143516	0.65	109131749	0.84	109143516	0.57	109143516	0.87
chr9	109143517	109143516	0.91	109143516	0.85	109131749	0.85	109143516	0.8	109143516	0.76
chr9	109144376	109185816	0.89	NA	NA	NA	NA	NA	NA	NA	NA
chr9	109144676	109144675	0.96	109144675	1.0	109144675	0.98	109144675	1.0	109144675	0.98
chr9	109146198	109146197	0.92	109120299	0.99	109146204	0.93	109146204	0.87	109146204	1.0
chr9	109147966	109147965	0.93	109147346	0.99	109134106	0.67	109146225	1.0	109146225	0.81
chr9	109164397	109170505	0.65	109164396	0.89	109164396	0.91	109164396	0.88	109164396	0.87
chr9	109169428	109131685	0.02	NA	NA	109178384	0.14	NA	NA	109192983	0.11
chr9	109173412	109176337	0.69	109174508	0.71	109173411	0.97	109208191	0.62	109174508	0.75
chr9	109175469	109175535	0.37	109170062	0.5	109170062	0.46	109178385	0.5	109170505	0.47
chr9	109176133	109176132	0.74	109176132	0.95	109176132	0.67	109176132	0.7	109176132	0.63
chr9	109177821	109177820	0.78	109174912	1.0	109177820	1.0	109177975	0.57	109177820	0.89
chr9	109178384	109177975	0.45	109174912	0.61	109178385	0.78	109178385	0.65	109174912	0.46
chr9	109181164	109181163	0.98	NA	NA	NA	NA	109181163	1.0	NA	NA
chr9	109186200	109186199	0.9	109160941	0.02	109186199	1.0	109154328	0.5	109186199	0.75
chr9	109189930	109189929	0.84	109189929	1.0	NA	NA	109142293	1.0	109189929	0.81
chr9	109194610	109194893	0.99	109179530	1.0	NA	NA	109194214	1.0	109178577	1.0
chr9	109197820	109196466	0.51	109196065	0.54	109196065	0.89	109196065	0.52	109175610	0.71
chr9	109198926	109198925	0.68	109198925	0.73	109198925	0.65	109195797	0.73	109195797	0.56
chr9	109201450	109180224	0.82	109201455	0.99	109200782	0.98	109203306	0.97	109201455	0.98
chr9	109206150	109215390	0.5	NA	NA	NA	NA	NA	NA	NA	NA
chr9	109207599	109185902	1.0	109185902	0.9	NA	NA	NA	NA	NA	NA
chr9	109209360	109209359	0.99	NA	NA	109232000	0.1	109181163	0.8	NA	NA
chr9	109209647	109206630	0.49	109209645	0.65	109209645	0.68	109206630	0.79	109209645	0.78
chr9	109211280	109166502	0.71	NA	NA	NA	NA	109223015	0.5	109211279	0.67
chr9	109211595	109211587	0.94	109211587	0.9	109211587	0.97	109211594	0.99	109211594	0.98
chr9	109211714	109206921	0.71	109206921	0.73	109211718	0.93	109206921	0.78	109211718	0.97
chr9	109216648	109216647	0.4	109219731	0.71	109219731	0.67	109219731	0.75	109219731	0.76
chr9	109217910	109217909	0.92	109217909	1.0	109217909	1.0	109217909	0.96	109217909	0.99
chr9	109220734	109220792	0.97	109220792	0.99	109250865	0.17	109220792	1.0	109220792	0.87
chr9	109223435	109223434	0.71	109223434	0.72	109229420	0.53	109223434	0.84	109223434	0.8
chr9	109224020	109224035	0.87	109224035	0.15	109223913	1.0	109224035	1.0	109223913	0.92
chr9	109226635	109229701	0.66	109226755	0.73	109226755	0.72	109229701	0.57	109226755	0.69
chr9	109231158	109231157	0.38	109231157	0.87	109223913	0.51	109228775	0.41	109231157	0.69
chr9	109232001	109231997	0.91	109232000	1.0	109232000	0.8	109226607	0.9	109232000	1.0
chr9	109232312	109232311	0.91	109232311	1.0	109232311	1.0	109227532	0.64	109232311	0.8
chr9	109233530	109233529	0.84	109233529	0.62	109233529	0.85	109233529	0.96	109233529	0.76
chr9	109234101	109234100	0.54	109226755	0.68	109226668	0.69	109229701	0.73	109234100	0.63
chr9	109242848	109242847	0.73	109242847	0.78	109242847	0.9	109242847	0.8	109242847	0.85
chr9	109247174	109247173	0.56	109238991	0.79	109246970	0.92	109247173	0.4	109238991	0.86
chr9	109249059	109237425	0.52	109249058	0.84	109249058	0.46	109249058	0.45	109249058	0.6
chr9	109256949	109256948	0.82	NA	NA	NA	NA	NA	NA	NA	NA
chr9	109260070	109227801	1.0	NA	NA	NA	NA	NA	NA	NA	NA
chr9	109262441	109262451	0.38	109269940	0.54	109259366	0.63	109269940	0.54	109238991	0.33
chr9	109264027	109264039	0.98	109281733	0.5	109258991	1.0	109264039	0.8	109264039	0.84
chr9	109265540	109265543	0.39	109265543	0.94	109258991	0.67	109265551	0.81	109265543	0.86
chr9	109268897	109261962	0.81	109261962	0.87	109268620	0.87	109261962	0.87	109261962	0.89
chr9	109276154	109276154	0.2	109281285	0.71	109270812	0.53	109278158	0.65	109279214	0.48
chr9	109277316	109277315	0.46	109277315	0.94	109279645	0.76	109282483	0.89	109282483	0.74
chr9	109279199	109279198	0.51	109279198	0.98	109280018	0.81	109279198	0.96	109280018	0.85
chr9	109280806	109286209	0.91	109280805	0.71	109280805	0.94	109280805	0.56	109280805	0.88
chr9	109281127	109281126	0.54	109281126	0.96	109281126	0.5	109281126	0.89	109281126	0.92
chr9	109281684	109289132	0.4	109281730	0.2	109312448	0.31	109303812	0.22	109281730	0.33
chr9	109283932	109283931	0.72	109283931	0.87	109283931	0.8	109283931	0.88	109283931	0.84
chr9	109290711	109262666	0.59	109290710	0.95	109290710	0.54	109290710	0.92	109290710	0.66
chr9	109290757	109301083	0.57	109290710	0.83	109285215	0.72	109285215	0.76	109290710	0.72
chr9	109293380	109293213	0.92	109293379	0.99	109293379	0.93	109293379	0.96	109293379	0.96
chr9	109294307	109294306	0.54	109294306	0.5	109294306	0.64	109286026	0.7	109294306	0.72
chr9	109294672	109293534	0.8	109293534	0.81	109283931	0.5	109293534	0.83	109299219	0.72
chr9	109295828	109295837	0.71	109295837	1.0	109295837	1.0	109247192	1.0	109295837	0.88
chr9	109298314	109293534	0.69	109298328	0.66	109297864	0.95	109298328	0.74	109298328	0.74
chr9	109299589	109299588	0.97	NA	NA	NA	NA	109279759	1.0	NA	NA
chr9	109303656	109254426	1.0	109254426	1.0	109303194	0.96	109254426	1.0	109254426	0.98
chr9	109306603	109311150	0.67	109306607	0.6	109307227	0.98	109262270	0.52	109292245	0.83
chr9	109307228	109307227	0.84	109259366	0.83	109307227	0.57	109259377	0.67	109307227	0.81
chr9	109309755	109309755	0.53	109310139	0.71	109309239	0.6	109309755	0.74	109296684	0.49
chr9	109313079	109313086	0.96	NA	NA	NA	NA	109313086	1.0	NA	NA
chr9	109315932	109315931	0.95	109311849	0.5	109315931	0.82	NA	NA	109276639	0.5
chr9	109318150	109319505	0.9	109319505	0.74	109316084	0.81	109318150	0.78	109319505	0.86
chr9	109320699	109320698	0.25	109320698	1.0	109320698	1.0	109320698	0.2	109320698	0.73
chr9	109321009	109355153	0.32	109321008	0.65	109293155	0.21	109321008	0.85	109321008	0.31
chr9	109323165	109323164	0.94	109323164	0.93	109323164	0.83	109323164	0.95	109323164	0.95
chr9	109324809	109324808	1.0	NA	NA	NA	NA	109323573	0.03	NA	NA
chr9	109328342	109328341	0.95	109328341	0.62	109354792	0.17	109328341	0.84	109358846	0.67
chr9	109328946	109328945	0.94	109328843	0.67	109328843	0.66	109328945	0.62	109328945	0.8
chr9	109329615	109317112	0.91	109325942	0.81	109317112	0.96	109325942	0.74	109325942	0.97
chr9	109330786	109330785	0.8	109323974	0.95	109330785	0.97	109323974	1.0	109330785	0.96
chr9	109330940	109333066	0.45	109316796	0.72	109342035	0.75	109332587	0.51	109340903	0.56
chr9	109332109	109332876	0.9	109331625	1.0	109331625	1.0	109332108	0.99	109331625	1.0
chr9	109332851	109332850	1.0	109332850	0.54	109347592	0.33	109332850	0.89	NA	NA
chr9	109334433	109334442	0.54	109334432	0.46	109334454	0.26	109334442	0.56	109315818	0.29
chr9	109346100	109346099	1.0	NA	NA	109362251	0.14	109346099	1.0	NA	NA
chr9	109348344	109348343	0.71	109348343	1.0	NA	NA	109348343	0.8	109348343	1.0
chr9	109348866	109348870	0.33	109348870	0.97	109348870	0.86	109348870	0.8	109348870	0.92
chr9	109351948	109351947	0.92	109351947	0.97	109351947	0.98	109351947	0.89	109351947	0.98
chr9	109357961	109357966	0.98	109357966	0.99	109357966	0.99	109357966	1.0	109353249	0.92
chr9	109360257	109360256	0.97	NA	NA	109360256	1.0	109356474	1.0	NA	NA
chr9	109361179	109361178	1.0	109348125	1.0	109361178	0.98	109361178	1.0	109356352	1.0
chr9	109362031	109362030	0.44	109348125	0.54	109362030	0.82	109356352	0.8	109356352	0.46
chr9	109363326	109363325	0.91	109363325	1.0	109363325	0.9	109363325	1.0	109363325	1.0
chr9	109366761	109366770	0.92	109358084	0.25	109366770	1.0	109366770	0.64	NA	NA
chr9	109368714	109413669	0.5	109368713	1.0	109368713	0.93	109368713	1.0	109368713	0.91
chr9	109371846	109371845	0.74	109371845	0.67	109371131	0.61	109371845	0.5	109371845	0.77
chr9	109372859	109372858	0.95	109373149	0.95	109372858	0.67	109372858	0.78	109372858	0.45
chr9	109377396	109388236	0.32	109351947	0.41	109367767	0.56	109351947	0.39	109383920	0.33
chr9	109380214	109372144	0.2	109380214	0.16	109380214	0.16	109408865	0.13	109380214	0.22
chr9	109391750	109391749	0.51	109391749	0.97	109392153	0.95	109392153	1.0	109391749	0.98
chr9	109394455	109394454	0.79	109394454	0.47	109394454	0.79	109394454	0.55	109394454	0.53
chr9	109395145	109395144	0.93	109395144	0.99	109394803	0.87	109395144	0.99	109395144	0.98
chr9	109395855	109395854	0.68	109392264	0.71	109401004	0.7	109392264	0.73	109392264	0.8
chr9	109397927	109365725	1.0	109387481	0.91	109392295	0.96	109397623	1.0	109373154	1.0
chr9	109399661	109399660	0.93	109399660	0.5	109399660	0.6	109399660	0.84	109357955	0.47
chr9	109399941	109399940	0.47	109399940	0.59	109399940	0.77	109399940	0.59	109399940	0.57
chr9	109408278	109410042	0.33	NA	NA	NA	NA	NA	NA	NA	NA
chr9	109408422	109408421	0.44	109408421	0.94	109408421	0.99	109401005	0.91	109401005	1.0
chr9	109408865	109408904	0.94	109408904	0.98	109411547	0.9	109408904	0.9	109408904	0.95
chr9	109409808	109453957	0.67	109409807	0.92	109452511	1.0	109409807	1.0	109379514	1.0
chr9	109412143	109377845	0.5	NA	NA	109412147	1.0	NA	NA	NA	NA
chr9	109412378	109412377	0.86	109408478	0.69	109412377	0.88	109412377	0.79	109412377	0.78
chr9	109412943	109411501	0.79	109411501	0.97	109412942	0.97	109419587	0.95	109411501	0.97
chr9	109413114	109413113	0.89	109413113	0.96	109413113	0.93	109413113	1.0	109373154	0.67
chr9	109416426	109416431	0.98	109387481	0.91	109416600	0.99	109403870	1.0	109373154	0.95
chr9	109422693	109420031	0.59	109422692	0.99	109422692	0.93	109422692	0.98	109422692	0.86
chr9	109426286	109423705	1.0	NA	NA	NA	NA	109422400	1.0	NA	NA
chr9	109439909	109439915	0.43	109439915	0.66	NA	NA	109439915	0.63	109484356	0.12
chr9	109441748	109441747	1.0	109441747	1.0	109441747	0.97	109441747	0.99	109441117	0.99
chr9	109443076	109443075	0.88	109436866	0.99	109443075	0.75	109443701	0.82	109446434	0.86
chr9	109448903	109448902	0.68	109436866	0.88	109448902	0.8	109448902	0.92	109446434	0.67
chr9	109450868	109403502	0.33	NA	NA	NA	NA	NA	NA	NA	NA
chr9	109453846	109453845	0.74	109437165	0.76	109453845	0.61	109453845	0.46	109453845	0.42
chr9	109461593	109459491	1.0	NA	NA	NA	NA	NA	NA	NA	NA
chr9	109461760	109461759	0.98	109461759	0.99	109461759	0.95	109461759	0.99	109462819	0.97
chr9	109463273	109463272	1.0	109463272	1.0	109463272	1.0	NA	NA	NA	NA
chr9	109467268	109467267	0.98	109467267	0.98	109467267	0.83	109467267	0.99	109467267	0.99
chr9	109468365	109419961	0.67	NA	NA	NA	NA	NA	NA	NA	NA
chr9	109470043	109470042	0.71	109470042	0.8	109470042	0.96	109470042	0.99	109470042	0.83
chr9	109470532	109470531	0.65	109471572	0.84	109470531	0.8	109470531	0.71	109470531	0.91
chr9	109470695	109470694	0.93	109477261	0.25	109470694	0.67	109430390	0.42	109470694	0.5
chr9	109471062	109471061	0.97	109471061	1.0	109471061	0.45	109471061	1.0	109471061	0.83
chr9	109471672	109471671	0.87	109471671	1.0	109471671	0.98	109471671	0.9	109471671	0.99
chr9	109473912	109473911	0.81	109473911	1.0	109473911	0.9	109473911	0.92	109473911	0.99
chr9	109476371	109476370	0.82	109476370	0.66	109477831	0.38	109476370	0.64	109476370	0.89
chr9	109479010	109479009	0.81	109479009	1.0	109479009	0.37	109479009	0.86	109479009	0.78
chr9	109480890	109480895	0.79	109480895	0.9	109480895	0.97	109480895	0.74	109480895	0.93
chr9	109485513	109458104	1.0	109478856	1.0	109478856	0.97	109478856	1.0	109478856	1.0
chr9	109490182	109478628	0.9	109446601	0.1	NA	NA	NA	NA	NA	NA
chr9	109490856	109513950	0.58	109489530	0.93	109490855	0.93	109492741	0.88	109489530	0.87
chr9	109491200	109491199	0.9	109487352	1.0	109491199	0.82	109491199	0.97	109491199	1.0
chr9	109493246	109482171	1.0	NA	NA	NA	NA	109482171	1.0	NA	NA
chr9	109499842	109504489	0.25	NA	NA	NA	NA	NA	NA	NA	NA
chr9	109499853	109504489	0.25	NA	NA	NA	NA	NA	NA	NA	NA
chr9	109500624	109500623	0.75	109500623	0.92	109500623	0.98	109500623	0.9	109500623	0.91
chr9	109503713	109503712	0.94	109503712	0.97	109503712	0.92	109503712	0.95	109503712	0.99
chr9	109505754	109505753	0.86	109505753	1.0	109505753	0.56	109505753	1.0	109505753	1.0
chr9	109506576	109478393	0.18	109499788	0.99	109506584	0.99	109506584	0.97	109506584	0.98
chr9	109508165	109508164	0.54	109508164	0.84	109508164	0.88	109508164	0.8	109508164	0.84
chr9	109515030	109510846	0.89	109515029	0.81	109515029	1.0	109515029	0.69	109515029	1.0
chr9	109520159	109519571	0.54	109520158	0.95	109519749	0.9	109520158	0.88	109520158	0.92
chr9	109523117	109526951	0.75	109509499	0.63	109523116	0.33	109528151	0.54	109528151	0.88
chr9	109526339	109526338	0.54	109521980	0.69	109521980	0.82	109521837	0.63	109521980	0.69
chr9	109527489	109559211	0.02	NA	NA	NA	NA	NA	NA	NA	NA
chr9	109528703	109528712	1.0	109518319	1.0	109518319	1.0	109518319	1.0	109518319	1.0
chr9	109528782	109558888	0.01	NA	NA	NA	NA	NA	NA	NA	NA
chr9	109529908	109529907	1.0	109529907	0.64	109529907	1.0	109512269	0.5	NA	NA
chr9	109531858	109531857	1.0	109535830	1.0	109518428	0.84	109526689	1.0	109489530	1.0
chr9	109534623	109540648	0.37	109537580	0.65	109518113	0.42	109537580	0.59	109534123	0.49
chr9	109534804	109537580	0.57	109536396	0.72	109538090	0.48	109538257	0.73	109536396	0.66
chr9	109535508	109499788	1.0	109535507	0.99	109532784	0.98	109532784	0.97	109535507	1.0
chr9	109539143	109536728	0.87	109535950	0.93	109516765	0.73	109535950	0.93	109535950	0.87
chr9	109539810	109538257	0.98	109536396	0.98	109536396	0.95	109539735	0.98	109539506	0.98
chr9	109540649	109537042	0.58	109536396	0.81	109554450	0.61	109539735	0.8	109539506	0.83
chr9	109543861	109547999	0.73	109536570	0.72	109540450	0.91	109543289	0.61	109540450	0.71
chr9	109544208	109543860	0.7	109544207	0.97	109544207	1.0	109544207	0.91	109544207	0.93
chr9	109544633	109544632	0.92	109544685	0.81	109544632	0.95	109544685	0.85	109544685	0.9
chr9	109545281	109545280	0.62	109545280	0.74	109541250	0.82	109549386	0.81	109545280	0.78
chr9	109546128	109562414	0.2	NA	NA	109510695	0.25	NA	NA	NA	NA
chr9	109546694	109544685	0.58	109544685	0.72	109544685	0.47	109544685	0.65	109544685	0.81
chr9	109547467	109547474	1.0	109544685	0.99	109544685	0.98	109544685	1.0	109544685	1.0
chr9	109550940	109543853	0.84	109535830	0.9	109540450	0.91	109550939	0.91	109540450	0.82
chr9	109552883	109551827	1.0	NA	NA	NA	NA	NA	NA	NA	NA
chr9	109554450	109567849	0.38	109554450	0.98	109554450	0.98	109554450	0.63	109554450	0.73
chr9	109565325	109561227	0.76	NA	NA	NA	NA	NA	NA	109517046	0.01
chr9	109567025	109567024	0.86	109567024	0.97	109567024	0.39	109567024	0.86	109563108	0.91
chr9	109569525	109569531	1.0	NA	NA	109569531	0.25	109541113	1.0	NA	NA
chr9	109575402	109575401	0.98	109575401	1.0	109575401	0.91	109575401	0.96	109575401	0.98
chr9	109576395	109576394	0.77	109576394	0.99	109576394	1.0	109573935	1.0	109573935	1.0
chr9	109578403	109575965	0.86	109575965	0.89	109574668	0.94	109580279	0.91	109575965	0.84
chr9	109578849	109593113	0.83	109578848	0.96	109586400	0.97	109586400	0.96	109586400	0.97
chr9	109580982	109575820	0.71	109575820	0.99	109580981	0.79	109575820	1.0	109575820	0.97
chr9	109581173	109581172	0.81	109575401	0.78	109575401	0.86	109575401	0.69	109575401	0.75
chr9	109584088	109583045	0.95	109586081	0.98	109584088	0.68	109581195	0.98	109577479	0.98
chr9	109585504	109582456	0.82	109575965	0.7	109593113	0.82	109580279	0.81	109594413	0.6
chr9	109585613	109580615	0.51	109569700	0.51	109587240	0.71	109544685	0.51	109585482	0.75
chr9	109586974	109579500	0.23	109583284	0.79	109586973	0.88	109586973	0.48	109573935	0.87
chr9	109591698	109591697	1.0	109591697	0.97	109591697	0.84	109590954	1.0	109591697	0.98
chr9	109595737	109594413	0.89	109595736	0.94	109595736	0.92	109594413	0.97	109595736	0.8
chr9	109597087	109597086	0.81	109597086	1.0	109597086	1.0	109597086	0.69	NA	NA
chr9	109602081	109602080	0.99	109594400	1.0	109567474	1.0	109602080	0.98	109602080	0.96
chr9	109607181	109607192	0.99	109607192	0.9	109607192	0.9	109607192	0.9	109607192	0.89
chr9	109616771	109617179	0.72	109613092	0.63	109613092	0.63	109607210	0.64	109613092	0.75
chr9	109625327	109625338	0.87	109647115	0.21	NA	NA	NA	NA	109625342	0.5
chr9	109630000	109629999	0.42	109627000	0.67	109625225	0.51	109629999	0.5	109627000	0.87
chr9	109642845	109642844	0.76	109642844	0.76	109642844	0.8	109642844	0.7	109642844	0.66
chr9	109643021	109642081	0.8	109643071	0.98	109643071	0.93	109643071	0.49	109643071	0.97
chr9	109645550	109645549	0.67	109639573	1.0	109639573	0.91	109636271	0.98	109645391	0.94
chr9	109646639	109646263	1.0	109646617	0.99	109646617	1.0	109646263	1.0	109646617	1.0
chr9	109647115	109639573	0.88	109639573	0.99	109639573	1.0	109636271	0.97	109645391	1.0
chr9	109654751	109660940	0.46	109682600	0.61	109655298	0.55	109656631	0.51	109657185	0.74
chr9	109657452	109654779	0.42	109658871	0.57	109658871	0.74	109658871	0.61	109680757	0.63
chr9	109657929	109657938	0.19	109663379	0.52	109669619	0.63	109663379	0.56	109657185	0.42
chr9	109667803	109658632	0.01	NA	NA	NA	NA	NA	NA	NA	NA
chr9	109669252	109669267	0.78	109654779	0.78	109661998	0.95	109660131	0.84	109669267	0.82
chr9	109673084	109697978	0.02	NA	NA	NA	NA	NA	NA	NA	NA
chr9	109677668	109677667	0.79	109677667	0.88	109659494	0.87	109669453	0.63	109655655	0.45
chr9	109686613	109686612	0.99	109683192	0.98	109663077	1.0	109686612	1.0	109686612	0.82
chr9	109689189	109690733	0.6	109680757	0.84	109680757	0.82	109680757	0.87	109690651	0.86
chr9	109691174	109686101	0.65	109689742	0.69	109663077	0.63	109681909	0.7	109691606	0.59
chr9	109699779	109706306	0.45	109698931	0.35	109698931	0.48	109680001	0.49	109737038	0.36
chr9	109702753	109702911	0.78	109698531	0.95	109704497	0.84	109702911	0.91	109702911	0.88
chr9	109702810	109702824	0.17	109702824	1.0	109702824	1.0	109702824	1.0	109702824	1.0
chr9	109711993	109705115	0.6	109698979	0.71	109698979	0.57	109698979	0.44	109698979	0.71
chr9	109719995	109719994	0.63	109698979	0.93	109719994	0.94	109698979	1.0	109698979	1.0
chr9	109730905	109708172	0.78	109690007	0.25	109713497	0.06	109686951	0.67	109730905	0.25
chr9	109742251	109748662	0.3	109757608	0.81	109698311	0.76	109698311	0.75	109757608	0.74
chr9	109745487	109732332	0.5	109726684	0.96	109726684	0.94	109698979	0.84	109743791	0.93
chr9	109747670	109699945	1.0	NA	NA	109773117	0.33	109699945	0.5	109757024	0.5
chr9	109749553	109726883	0.51	109749552	0.99	109749146	0.91	109749552	0.93	109726347	0.88
chr9	109750570	109754899	0.29	109740677	0.66	109758171	0.64	109758171	0.61	109726347	0.62
chr9	109758530	109758171	0.88	109760775	0.88	109761595	0.81	109760775	0.83	109757767	0.92
chr9	109762158	109762157	0.77	109762157	0.74	109762157	0.75	109762157	0.81	109762157	0.84
chr9	109763862	109792049	0.08	NA	NA	NA	NA	NA	NA	NA	NA
chr9	109765431	109765314	0.37	109768713	0.77	109766602	0.85	109767000	0.73	109767000	0.7
chr9	109770265	109770264	0.92	109770264	1.0	109770264	1.0	NA	NA	109770264	0.45
chr9	109774665	109774664	0.97	109774664	0.43	109774664	0.89	109774664	0.75	109774664	0.89
chr9	109778769	109780845	0.49	109772991	0.64	109780845	0.7	109772991	0.57	109778768	0.62
chr9	109782734	109780646	0.49	109783779	0.43	109772991	0.42	109782744	0.51	109784497	0.35
chr9	109783323	109783017	0.57	109783322	1.0	109783322	1.0	109783017	0.96	109783017	0.96
chr9	109794243	109832854	0.5	NA	NA	NA	NA	NA	NA	NA	NA
chr9	109794405	109794404	0.37	109794404	0.92	109794404	0.85	109794404	0.82	109794404	0.96
chr9	109796269	109796268	0.83	NA	NA	NA	NA	109796268	1.0	NA	NA
chr9	109801709	109801708	0.92	109801708	1.0	109801708	0.95	109801708	0.98	109801708	0.46
chr9	109807560	109807559	0.73	109807559	0.89	109807559	0.93	109807559	0.9	109807559	0.94
chr9	109819661	109799590	0.98	109819352	0.98	109819352	0.99	109800603	0.98	109800084	0.96
chr9	109819692	109817337	0.71	109799544	0.73	109806401	0.67	109818556	0.72	109818556	0.73
chr9	109821334	109821333	0.4	109793715	1.0	109821333	1.0	109793715	0.67	109821333	0.81
chr9	109822259	109822268	0.66	109822240	0.58	109822484	0.77	109822268	0.68	109822268	0.77
chr9	109826367	109856926	0.67	NA	NA	109867172	0.05	109823660	0.03	NA	NA
chr9	109827608	109860877	0.03	NA	NA	NA	NA	NA	NA	NA	NA
chr9	109828008	109800135	0.94	NA	NA	109828007	1.0	109800135	1.0	NA	NA
chr9	109831143	109831142	0.44	109825183	0.59	109820105	0.71	109798732	0.56	109825183	0.34
chr9	109834213	109851397	0.6	NA	NA	NA	NA	NA	NA	NA	NA
chr9	109843519	109843518	1.0	NA	NA	NA	NA	NA	NA	NA	NA
chr9	109847741	109847740	0.45	109847740	0.68	109847740	0.89	109847740	0.75	109851216	0.68
chr9	109848779	109848778	0.57	109848778	0.91	109848778	0.92	109850273	0.73	109850273	0.84
chr9	109848887	109848886	0.82	109848886	0.97	109848886	0.5	109848886	0.92	109848886	0.9
chr9	109864061	109864060	0.94	109864060	1.0	109864060	0.96	109864060	0.99	109864060	0.95
chr9	109867164	109867164	0.46	109865248	0.67	109865248	0.5	109865248	0.68	109865248	0.78
chr9	109867405	109867404	1.0	NA	NA	NA	NA	109821684	1.0	NA	NA
chr9	109868185	109833303	0.33	109887871	0.7	NA	NA	109827614	1.0	109852501	0.05
chr9	109869496	109869495	0.68	109886415	0.72	109869495	0.97	109869495	0.87	109869495	0.87
chr9	109869651	109879987	0.49	109870697	0.7	109870697	0.81	109870697	0.66	109870697	0.76
chr9	109873443	109873442	0.65	109873442	0.69	109875970	0.77	109873442	0.74	109875970	0.72
chr9	109876477	109876455	1.0	NA	NA	NA	NA	109876455	1.0	NA	NA
chr9	109879700	109879795	0.69	109878031	0.77	109875970	0.77	109878031	0.77	109878031	0.77
chr9	109882529	109915282	0.04	NA	NA	NA	NA	NA	NA	NA	NA
chr9	109882633	109882648	1.0	NA	NA	NA	NA	109882648	1.0	109882648	1.0
chr9	109882817	109882816	0.89	109882816	0.92	109882816	1.0	109882816	1.0	109882816	0.33
chr9	109891486	109891485	1.0	109891485	1.0	109891485	1.0	109891485	1.0	109891485	0.94
chr9	109893438	109893442	0.97	109911850	0.92	109898523	0.96	109911850	0.93	109898523	0.97
chr9	109894025	109920674	0.4	109940935	0.59	109906026	0.5	109894024	0.6	109894024	0.52
chr9	109894338	109929885	0.05	NA	NA	NA	NA	NA	NA	NA	NA
chr9	109896186	109896185	0.95	109885477	0.02	NA	NA	109896185	1.0	NA	NA
chr9	109897579	109897584	1.0	109897584	1.0	109892791	0.96	109892791	1.0	109892791	0.6
chr9	109903793	109903792	0.78	109903792	0.67	109903792	0.86	109903792	1.0	109903792	0.96
chr9	109908808	109910597	0.63	109900865	0.81	109908221	0.8	109893049	0.84	109912704	0.69
chr9	109909163	109912732	0.86	109888659	0.39	109909162	0.93	109909162	0.69	109912732	0.97
chr9	109912310	109862450	0.69	109904215	0.57	109912309	1.0	109912309	1.0	109869368	1.0
chr9	109912661	109912704	0.44	109900865	0.97	109914518	0.97	109908221	0.99	109912704	0.97
chr9	109915951	109915950	0.96	NA	NA	109919739	0.03	NA	NA	NA	NA
chr9	109920374	109928372	0.66	109908221	0.76	109922203	0.74	109908221	0.78	109908221	0.62
chr9	109920795	109928867	0.55	109920795	0.75	109917484	0.63	109908221	0.69	109928867	0.75
chr9	109926244	109926243	1.0	NA	NA	109926243	1.0	109881476	1.0	109909162	0.5
chr9	109928676	109928675	0.59	109922203	0.98	109922203	0.98	109928675	1.0	109932907	0.95
chr9	109929170	109929169	0.53	109929169	0.52	109929169	0.78	109935192	0.58	109920373	0.88
chr9	109930231	109930230	0.7	109930230	0.5	109930230	0.58	109930230	0.64	109930230	0.53
chr9	109937516	109937515	0.56	109937515	1.0	NA	NA	NA	NA	NA	NA
chr9	109941146	109941145	0.36	109941145	0.6	109929340	0.47	109941145	0.63	109941145	0.22
chr9	109944564	109944563	1.0	109972818	0.88	109921759	0.8	109944563	0.95	109944563	0.87
chr9	109950293	109950292	0.93	109950292	0.69	109979340	0.67	109906459	0.62	NA	NA
chr9	109954659	109965135	0.48	109953741	0.34	109956355	0.46	109931220	0.45	109931220	0.5
chr9	109955939	109977463	0.5	NA	NA	109955938	0.1	NA	NA	NA	NA
chr9	109956011	109956010	0.9	109956010	0.54	109956211	0.8	109956010	0.61	109956010	0.58
chr9	109958146	109958145	0.71	109912423	0.69	109954199	0.64	109958145	0.58	109958145	0.61
chr9	109962643	109962642	0.68	109912732	0.65	109962642	0.93	109962642	0.58	109962642	0.86
chr9	109964374	109964374	1.0	109964374	0.95	109964374	0.99	109964374	0.97	109964374	0.97
chr9	109967412	109967411	0.83	109967411	0.95	109965135	0.74	109967411	0.92	109967411	0.93
chr9	109969088	109971118	0.52	109961104	0.88	109960050	0.79	109965332	0.8	109961104	0.63
chr9	109971093	109923469	0.67	NA	NA	NA	NA	NA	NA	NA	NA
chr9	109975060	109963019	0.35	109975060	0.68	109972818	0.78	109975060	0.56	109975060	0.6
chr9	109977032	109977031	1.0	109977031	1.0	109977031	1.0	NA	NA	109977031	1.0
chr9	109978991	109978990	1.0	NA	NA	109978990	1.0	109978990	1.0	NA	NA
chr9	109983865	109983863	0.96	NA	NA	NA	NA	NA	NA	NA	NA
chr9	109984521	109984520	0.58	109984520	0.93	109977671	0.99	109984520	0.78	109984520	0.99
chr9	109984697	109984696	0.52	109988548	0.9	109984696	0.94	109984696	0.86	109985492	0.87
chr9	109985620	109985619	0.61	109977744	1.0	109977744	0.91	109977744	0.81	109977744	0.95
chr9	109987128	109989627	0.33	NA	NA	NA	NA	NA	NA	NA	NA
chr9	109991233	109991237	0.97	109991237	1.0	109991237	1.0	109991237	1.0	109991237	0.98
chr9	109991410	109991409	0.71	NA	NA	109991409	1.0	109965266	1.0	109991409	1.0
chr9	109992931	109996591	0.36	110009442	0.48	109995304	0.46	110009442	0.49	110012988	0.41
chr9	109993185	109993184	0.69	109991237	0.85	109978807	0.81	109991237	0.94	109991237	0.72
chr9	109993753	109998631	0.1	NA	NA	NA	NA	NA	NA	NA	NA
chr9	109999943	109999942	0.91	109999942	1.0	109999942	0.8	109999942	1.0	109959517	0.05
chr9	110000007	109995682	0.67	NA	NA	NA	NA	110014800	0.08	NA	NA
chr9	110006270	109990067	0.25	110006269	1.0	NA	NA	NA	NA	110006269	1.0
chr9	110011236	110011235	1.0	110011235	0.33	NA	NA	NA	NA	NA	NA
chr9	110012296	109995384	0.99	NA	NA	NA	NA	110000926	0.97	110012295	0.9
chr9	110015607	110057117	0.46	NA	NA	NA	NA	NA	NA	110015629	0.82
chr9	110017728	110019893	0.49	110035223	0.71	110026153	0.79	110020770	0.63	110026153	0.59
chr9	110021742	110021741	0.77	110025617	0.56	110023232	0.81	110025399	0.68	110021741	0.77
chr9	110022583	110022582	1.0	NA	NA	NA	NA	NA	NA	NA	NA
chr9	110024406	110024405	0.84	110024405	0.53	110024405	0.58	110024405	0.66	110024405	1.0
chr9	110024787	110024786	0.6	110024786	1.0	110024786	1.0	110024786	0.99	110024786	0.98
chr9	110025400	110025399	0.86	110025399	1.0	110025399	1.0	110025399	0.95	110025399	0.97
chr9	110026086	110023476	0.96	NA	NA	NA	NA	110026085	0.91	NA	NA
chr9	110028948	110028947	0.69	110028947	0.55	110019893	0.65	110028947	0.56	110028947	0.51
chr9	110032061	110032060	0.77	110032060	0.61	110032060	0.91	110032060	0.74	110032060	0.82
chr9	110035228	110035244	1.0	NA	NA	110035218	1.0	NA	NA	110035244	1.0
chr9	110035895	110023566	1.0	NA	NA	110017004	1.0	NA	NA	110035913	1.0
chr9	110037176	110037175	0.79	NA	NA	NA	NA	NA	NA	109990810	0.11
chr9	110038329	110028947	0.53	110036724	0.82	110018969	0.64	110036724	0.69	110036724	0.4
chr9	110039249	110036848	1.0	NA	NA	NA	NA	NA	NA	NA	NA
chr9	110039696	110039294	0.99	110038895	0.98	110038895	0.99	110038895	0.99	110039294	0.99
chr9	110039952	110039951	0.97	NA	NA	NA	NA	110039951	1.0	NA	NA
chr9	110041297	110041297	0.99	110038895	0.97	110041297	1.0	110038895	0.99	110039294	0.98
chr9	110044667	110044666	0.9	110044666	0.46	110013993	0.0	110044666	0.51	110044666	0.93
chr9	110048556	110048555	0.93	110048555	1.0	NA	NA	110048555	0.94	110048555	1.0
chr9	110048736	110048735	0.85	110045390	0.82	110048735	0.96	110048735	1.0	110048735	0.95
chr9	110050611	110038917	0.25	NA	NA	NA	NA	110050648	1.0	110061355	0.97
chr9	110051906	110051693	0.94	110085468	0.49	110017004	0.31	110085468	0.84	110044762	0.86
chr9	110054400	110054399	0.96	110045578	1.0	NA	NA	110054399	0.9	110054399	0.75
chr9	110057367	110060093	0.44	110050773	0.66	110052543	0.71	110060093	0.56	110052543	0.65
chr9	110060093	110057366	0.54	110057366	0.74	110057366	0.77	110057366	0.66	110057366	0.76
chr9	110060601	110058823	1.0	110017768	1.0	110041244	1.0	110052620	1.0	NA	NA
chr9	110061607	110061358	0.94	110017768	1.0	110041244	1.0	110052620	0.6	110061606	0.75
chr9	110063440	110063439	0.82	110058462	0.92	110063439	0.95	110063439	0.96	110063439	0.98
chr9	110066701	110066700	0.63	110066700	0.97	110066700	1.0	110066700	0.79	110066700	0.98
chr9	110068088	110071786	0.48	110068680	0.59	110068733	0.56	110071786	0.58	110091363	0.6
chr9	110076474	110068733	0.3	110043716	0.62	110086022	0.83	110043716	0.51	110055206	0.4
chr9	110082082	110073570	0.96	110067915	1.0	110035500	1.0	110073570	1.0	110068059	1.0
chr9	110084903	110084902	0.52	110084902	0.98	110084902	0.99	110084902	0.96	110084902	0.99
chr9	110089923	110068179	1.0	NA	NA	NA	NA	NA	NA	NA	NA
chr9	110090961	110090055	0.8	110090960	0.75	110090250	0.88	110090960	0.74	110090960	0.76
chr9	110091404	110091403	0.93	110091403	0.95	110091403	0.97	110091403	0.98	110091403	1.0
chr9	110093235	110092537	0.99	110092537	0.98	110092537	1.0	110092537	1.0	110092537	1.0
chr9	110096426	110096547	0.94	110096547	1.0	110092537	1.0	110096547	0.99	110095953	1.0
chr9	110100009	110098241	0.96	110099112	0.98	110092537	0.94	110095953	0.98	110095953	1.0
chr9	110100051	110101628	0.45	110097428	0.36	110097606	0.62	110098341	0.29	110097428	0.49
chr9	110104180	110104180	0.93	110149487	0.11	NA	NA	110104180	1.0	NA	NA
chr9	110105944	110105943	1.0	110105943	1.0	110117874	0.81	110105943	0.95	110105943	0.98
chr9	110108078	110108077	0.48	110108077	0.99	110111416	0.84	110108077	0.95	110111416	0.98
chr9	110111697	110111696	0.97	110111696	0.99	110111696	0.96	110111696	0.99	110111696	0.99
chr9	110113529	110113528	0.97	110113528	0.94	110113528	1.0	110113528	1.0	110113528	1.0
chr9	110116358	110119329	0.33	110116395	0.84	110071963	0.31	110116395	1.0	110112989	1.0
chr9	110116396	110116343	0.9	110116395	0.95	110098021	0.5	110116395	0.71	110112989	1.0
chr9	110117862	110116503	0.82	110117872	0.84	110117872	0.9	110117872	0.8	110117872	0.83
chr9	110117974	110117973	0.3	110114988	0.57	110114988	0.69	110113243	0.48	110114988	0.7
chr9	110118208	110116503	0.9	110116503	0.72	110118208	0.88	110118208	0.78	110117482	0.69
chr9	110120907	110076752	0.5	110120906	1.0	110120906	1.0	110120906	1.0	110120906	1.0
chr9	110125779	110157390	0.21	110140281	0.86	110138505	0.83	110140281	0.75	110140281	0.61
chr9	110132032	110131211	0.67	110125975	0.64	110128529	0.6	110117872	0.45	110131211	0.73
chr9	110132361	110132360	1.0	NA	NA	110093333	1.0	110132360	0.25	NA	NA
chr9	110134281	110134280	0.92	110121689	0.03	110134280	1.0	110099490	0.67	NA	NA
chr9	110143250	110143249	1.0	110109041	0.6	110143249	0.5	110143249	0.98	110143249	0.8
chr9	110143434	110143419	0.96	110143419	0.94	110143419	0.96	110143419	0.92	110143419	0.96
chr9	110147249	110147248	0.82	110147248	0.52	110147248	0.63	110147248	0.56	110147248	0.62
chr9	110150480	110110088	0.5	NA	NA	NA	NA	NA	NA	NA	NA
chr9	110157390	110152988	0.58	110157390	0.89	110157819	0.64	110157008	0.88	110149941	0.95
chr9	110164511	110164528	0.74	110164528	0.83	110164528	0.78	110164528	0.85	110164528	0.86
chr9	110165284	110165284	0.4	110163697	0.78	110163697	0.9	110163697	0.85	110163697	0.84
chr9	110169742	110169752	0.79	110169752	0.57	110141562	0.9	110169752	1.0	110169752	0.67
chr9	110169815	110169814	0.51	110169814	1.0	110198641	0.5	110169814	0.33	NA	NA
chr9	110173322	110173350	0.22	110172885	0.63	110173375	0.66	110173375	0.52	110172885	0.48
chr9	110181867	110181866	0.97	110181866	0.94	110180365	0.9	110181866	0.99	110181866	0.98
chr9	110184231	110184230	0.9	110184230	0.94	110184230	0.83	110184230	0.98	110184230	0.96
chr9	110184626	110184625	0.3	110192241	0.64	110187466	0.65	110189687	0.5	110184625	0.57
chr9	110190970	110190969	0.79	110190969	0.42	110190969	0.71	110190969	0.54	110179638	0.5
chr9	110194055	110191508	0.49	110185411	0.9	110191508	0.65	110191508	0.8	110185411	0.83
chr9	110194553	110194568	0.7	110194568	0.66	110193632	0.79	110177736	0.78	110194568	0.75
chr9	110195528	110195527	0.99	110195527	0.99	110195527	0.75	110195527	0.97	110195527	1.0
chr9	110196372	110196371	0.37	110196371	0.73	110197240	0.79	110197240	0.71	110196101	0.59
chr9	110199166	110199165	0.76	110203225	0.7	110201422	0.75	110199165	0.6	110199165	0.84
chr9	110202072	110202071	0.95	110202071	1.0	110202071	0.96	110202071	1.0	110202071	0.98
chr9	110206059	110204224	0.53	110207892	0.8	110221388	0.46	110225410	0.59	110206058	0.56
chr9	110209077	110209095	0.86	110209095	0.96	110208182	1.0	110209095	0.99	110209095	1.0
chr9	110209888	110205824	0.47	110214838	0.79	110214838	0.61	110215315	0.66	110214838	0.64
chr9	110212346	110212345	0.95	110212345	0.98	110212345	0.98	110212345	1.0	110212345	0.94
chr9	110217411	110216984	0.97	110210192	1.0	110210192	1.0	110210192	1.0	110210192	0.98
chr9	110220446	110220455	0.58	110214463	0.98	110220455	1.0	110220455	0.95	110220455	1.0
chr9	110223090	110223106	0.94	110221278	0.98	110221278	0.96	110223106	0.96	110223106	0.92
chr9	110237535	110237544	1.0	NA	NA	NA	NA	NA	NA	NA	NA
chr9	110237747	110237746	1.0	110192638	1.0	110237746	0.81	110237746	1.0	110237746	0.43
chr9	110238290	110232161	1.0	NA	NA	NA	NA	NA	NA	NA	NA
chr9	110239103	110238757	1.0	NA	NA	NA	NA	NA	NA	NA	NA
chr9	110241262	110237939	0.89	110238697	0.71	110229099	0.78	110229687	0.77	110229687	0.76
chr9	110241412	110191803	0.36	NA	NA	NA	NA	NA	NA	NA	NA
chr9	110243686	110243685	1.0	NA	NA	NA	NA	110229999	1.0	NA	NA
chr9	110245409	110245408	1.0	NA	NA	NA	NA	NA	NA	NA	NA
chr9	110247323	110247322	0.77	110247322	0.92	110247322	0.94	110247322	0.94	110247322	0.91
chr9	110248137	110228622	1.0	NA	NA	NA	NA	NA	NA	110275383	0.33
chr9	110249307	110249307	0.84	110238697	0.7	110248759	0.69	110229687	0.68	110245471	0.75
chr9	110261910	110261909	1.0	NA	NA	NA	NA	NA	NA	NA	NA
chr9	110271669	110299961	0.5	NA	NA	NA	NA	NA	NA	NA	NA
chr9	110275126	110272210	0.73	110275125	0.49	110275125	0.57	110272210	0.76	110275144	0.69
chr9	110275604	110275603	0.52	110271775	0.82	110273504	0.65	110273504	0.51	110273504	0.56
chr9	110278864	110278863	0.53	110278863	0.86	110278863	1.0	110278863	0.95	110278863	0.83
chr9	110280316	110293541	0.25	110321724	0.33	NA	NA	NA	NA	NA	NA
chr9	110280788	110278252	0.5	110276573	0.67	110279165	0.46	110281719	0.49	110285347	0.49
chr9	110285284	110285283	0.81	110285283	0.96	110285283	0.5	110285283	0.8	110285283	0.81
chr9	110285495	110285514	0.55	110285514	0.98	110285514	0.97	110285514	0.92	110285514	0.99
chr9	110286334	110285779	0.66	110284462	0.75	110284462	0.81	110285779	0.67	110285779	0.75
chr9	110286637	110285779	0.66	110284462	0.87	110291445	0.94	110285779	0.83	110285779	0.8
chr9	110287308	110289016	0.48	110287605	0.61	110257228	0.48	110289016	0.4	110287417	0.55
chr9	110287733	110287732	0.88	110287732	1.0	110287732	0.85	110287732	1.0	110287732	1.0
chr9	110288502	110276038	0.51	110277365	0.42	110283049	0.24	110287069	0.45	110288526	0.45
chr9	110289406	110273788	0.98	NA	NA	110289427	0.85	110271907	0.67	NA	NA
chr9	110289576	110290275	0.64	110287605	0.78	110286789	0.87	110288438	0.51	110289725	0.82
chr9	110289726	110289725	0.99	110287417	1.0	110255282	1.0	110289725	1.0	110289725	1.0
chr9	110291574	110293081	0.63	110299516	0.54	110291573	0.65	110299516	0.44	110291573	0.54
chr9	110296411	110291060	0.41	110295089	0.54	110301159	0.63	110295089	0.36	110299486	0.41
chr9	110297103	110297102	0.64	110295089	0.98	110297102	0.4	110295089	0.94	110297102	0.9
chr9	110297425	110297428	1.0	110297428	0.9	NA	NA	110297428	1.0	110297428	1.0
chr9	110299275	110299274	0.94	110315258	0.5	110299274	0.64	110295098	1.0	110299274	1.0
chr9	110302635	110302634	0.82	110295089	0.97	110302634	0.53	110302634	0.93	110295089	0.6
chr9	110303062	110303061	0.87	110303061	0.99	110303061	0.94	110303061	0.93	110303061	0.91
chr9	110307105	110307104	0.62	110307104	0.97	110307104	0.97	110307104	0.85	110307104	0.99
chr9	110308466	110308298	0.77	110306601	0.7	110306601	0.83	110308465	0.56	110306678	0.73
chr9	110308671	110309833	0.48	NA	NA	110308670	1.0	110271877	0.67	NA	NA
chr9	110310193	110310200	0.66	110310200	0.58	110310200	0.96	110310200	0.7	110310200	0.51
chr9	110314399	110310605	0.47	110306455	0.97	110298538	0.49	110314904	0.9	110306455	0.78
chr9	110315105	110315104	0.89	NA	NA	NA	NA	110273788	0.67	NA	NA
chr9	110315682	110315681	0.95	110315681	0.98	110317933	0.94	110315681	1.0	110315681	0.98
chr9	110316065	110316064	0.98	110316064	1.0	110316064	0.45	110299108	1.0	110316064	1.0
chr9	110318737	110288501	0.59	NA	NA	110318736	0.5	NA	NA	NA	NA
chr9	110321725	110324928	0.66	110322036	0.81	110322036	0.8	110324928	0.8	110324928	0.67
chr9	110322185	110322184	0.83	110321699	0.68	110322184	0.78	110322184	0.56	110322184	0.67
chr9	110322810	110357106	0.07	NA	NA	NA	NA	NA	NA	NA	NA
chr9	110326940	110328995	0.16	110332654	0.44	110327383	0.77	110327383	0.48	110327383	0.43
chr9	110327325	110327341	0.79	110327341	0.88	110327326	0.67	110327341	0.83	110327341	0.73
chr9	110329042	110329041	0.94	110329041	0.97	110329041	1.0	110329041	1.0	110329041	1.0
chr9	110336633	110327703	0.98	NA	NA	NA	NA	NA	NA	110296711	0.2
chr9	110342443	110342442	0.83	NA	NA	NA	NA	110339225	1.0	110350603	0.33
chr9	110347296	110346334	0.61	110347295	0.66	110342337	0.78	110342961	0.57	110342991	0.72
chr9	110347896	110347895	0.21	110352666	0.34	110365186	0.41	110347895	0.4	110347895	0.19
chr9	110348443	110341845	0.78	110348442	0.55	110348442	0.87	110348442	0.64	110348442	0.61
chr9	110357896	110357895	0.67	110357895	0.67	110357895	0.85	110357895	0.78	110357895	0.85
chr9	110366565	110366564	0.98	110366564	0.94	110366564	0.95	110366564	0.89	110366564	0.96
chr9	110374648	110374653	0.98	110374653	1.0	110374649	0.98	110374649	1.0	110374649	0.98
chr9	110378910	110378909	0.88	110376750	0.97	110381303	0.99	110378909	0.97	110378909	0.97
chr9	110388966	110388966	1.0	110391991	1.0	110388966	1.0	110388966	0.99	110384855	0.98
chr9	110391272	110391271	0.89	110391271	0.75	110390914	0.62	110381999	0.69	110395449	0.79
chr9	110400371	110400370	0.99	110391518	0.98	110398981	0.97	110394054	0.99	110400370	1.0
chr9	110401532	110401531	0.67	110401531	1.0	110357494	0.67	110386800	0.71	110401531	1.0
chr9	110403854	110403853	0.53	110403853	0.51	110403853	0.86	110433465	0.43	110403853	0.56
chr9	110413537	110413541	0.69	110413541	1.0	110409807	1.0	110413541	1.0	NA	NA
chr9	110428399	110428773	0.35	110428773	0.6	110424335	0.67	110428773	0.67	110428773	0.57
chr9	110433365	110434149	0.42	110433388	0.65	110413249	0.56	110412698	0.65	110425814	0.67
chr9	110433466	110445970	0.8	110445970	0.81	110437488	0.86	110433465	0.8	110433465	0.88
chr9	110439561	110439560	0.85	110439560	1.0	110485490	0.93	110439560	1.0	110439560	0.88
chr9	110453885	110453884	0.42	110446244	0.48	110449543	0.65	110453884	0.6	110430769	0.51
chr9	110455129	110485195	0.5	NA	NA	NA	NA	NA	NA	NA	NA
chr9	110460753	110460757	0.82	NA	NA	110414294	0.86	110460757	1.0	110427079	0.44
chr9	110462718	110466779	0.1	NA	NA	NA	NA	NA	NA	NA	NA
chr9	110463210	110471676	0.68	110446244	0.82	110463210	0.99	110463210	0.9	110463210	0.86
chr9	110465296	110465295	0.87	110438249	0.5	110465295	0.76	110452548	0.71	110465295	0.75
chr9	110467637	110467636	0.91	110467636	0.96	110467636	0.92	110467636	0.93	110467636	0.96
chr9	110470752	110470751	0.98	110446244	1.0	110470751	0.98	110469864	1.0	110470751	0.96
chr9	110473439	110473128	0.95	110473449	1.0	110473128	1.0	110473449	0.99	110473128	1.0
chr9	110474953	110474997	1.0	NA	NA	NA	NA	110474978	1.0	NA	NA
chr9	110475540	110474517	0.76	110473128	0.76	110473128	0.65	110473128	0.8	110475501	0.71
chr9	110481700	110481699	1.0	110481540	1.0	110481540	1.0	110481699	1.0	110481540	0.99
chr9	110486530	110442558	0.8	NA	NA	110483547	0.08	NA	NA	NA	NA
chr9	110486947	110486946	0.99	110486946	1.0	110486946	0.93	110486946	1.0	110486946	0.95
chr9	110491590	110486791	0.35	110486791	0.39	110458967	0.39	110480911	0.27	110470025	0.3
chr9	110492602	110492614	1.0	110446739	1.0	NA	NA	110493952	0.2	110492614	1.0
chr9	110502104	110502103	0.64	110502103	0.95	110502103	0.89	110502103	0.89	110502103	0.93
chr9	110504013	110504020	0.56	110504020	0.66	110497368	0.4	110504020	0.84	110502026	0.96
chr9	110505820	110505819	0.48	110505819	0.94	110505819	0.94	110505819	0.95	110505819	0.87
chr9	110506838	110498338	1.0	110506847	1.0	110470486	1.0	NA	NA	NA	NA
chr9	110508293	110508292	0.99	110508292	0.98	110508292	0.97	110508292	0.98	110508292	0.92
chr9	110514514	110514513	0.8	110514513	0.96	110514513	0.97	110514513	0.93	110514513	0.97
chr9	110517598	110516438	0.46	110516834	0.66	110516834	0.98	110515552	0.75	110516834	0.85
chr9	110518422	110501098	0.68	110499894	1.0	110518421	1.0	110499894	0.79	110499894	1.0
chr9	110524718	110527207	0.76	110525275	0.98	110523533	0.91	110525275	0.93	110523533	0.93
chr9	110525765	110525764	1.0	110542708	1.0	110525764	0.5	110525764	0.45	NA	NA
chr9	110528075	110532517	0.72	110529662	0.97	110528074	0.96	110529662	0.91	110529662	0.91
chr9	110528770	110494287	1.0	NA	NA	NA	NA	110545771	0.08	NA	NA
chr9	110537844	110537843	1.0	110537843	1.0	110554463	0.04	110537843	0.83	110544778	0.1
chr9	110550478	110550478	0.2	110550478	0.22	110550478	0.31	110550478	0.29	110550478	0.27
chr9	110554723	110564173	0.55	110565093	0.79	110553944	0.8	110565093	0.87	110565093	0.83
chr9	110557515	110561613	0.35	NA	NA	110528131	0.5	NA	NA	NA	NA
chr9	110557751	110558513	0.2	NA	NA	NA	NA	NA	NA	110602095	1.0
chr9	110562233	110558486	0.82	110562232	0.62	110562237	0.75	110559706	0.66	110562232	0.63
chr9	110566325	110559804	0.29	110556128	0.5	110558333	0.66	110529292	0.32	110524631	0.28
chr9	110569457	110569456	0.75	110569456	0.52	110569456	0.66	110569456	0.68	110569456	0.72
chr9	110570467	110565093	0.59	110570970	0.63	110570825	0.74	110570970	0.7	110565104	0.49
chr9	110573182	110573181	0.96	110573042	0.96	110573181	0.91	110573042	0.98	110573181	0.85
chr9	110573567	110573566	0.79	110573566	0.98	110573566	1.0	110573566	1.0	110573566	0.99
chr9	110576227	110576227	0.3	110574228	0.86	110573566	0.72	110577909	0.81	110575210	0.83
chr9	110579786	110579798	1.0	110579798	1.0	110579798	1.0	NA	NA	110579798	0.96
chr9	110581646	110581646	0.66	110581640	1.0	110544252	0.25	110581640	0.6	110581640	0.79
chr9	110582895	110582894	1.0	110582894	0.95	110582894	0.97	110582894	0.97	110582894	0.92
chr9	110583024	110581275	0.8	110583183	0.91	110583183	0.84	110583183	0.9	110589973	0.88
chr9	110587664	110587668	0.66	110582563	0.6	110583520	0.56	110580479	0.62	110575210	0.6
chr9	110587858	110587857	0.94	110587857	0.94	110588021	0.9	110587857	0.98	110588021	0.93
chr9	110588548	110594001	0.88	110589793	0.8	110589793	0.42	110598537	0.7	110600175	0.66
chr9	110595268	110595267	0.91	110594183	0.89	110594183	0.97	110594183	0.93	110588021	0.99
chr9	110600617	110583183	0.56	110596653	0.75	110601881	0.68	110583183	0.74	110593322	0.7
chr9	110601974	110601973	0.95	110601973	0.97	110601973	1.0	110601973	0.98	110601973	0.94
chr9	110603763	110603762	0.65	110602520	0.96	110603762	0.91	110603762	0.96	110602520	0.89
chr9	110605197	110605196	0.8	110605196	0.25	110605196	0.96	110602144	0.45	110573056	0.84
chr9	110611382	110569381	0.09	NA	NA	NA	NA	NA	NA	NA	NA
chr9	110614328	110629939	0.51	110642013	0.74	110643096	0.78	110629939	0.65	110629939	0.65
chr9	110621995	110621994	0.83	110613040	1.0	NA	NA	110621994	1.0	110621994	1.0
chr9	110625958	110625957	0.69	110625937	0.5	110625957	0.98	110625957	0.43	110625957	0.44
chr9	110636727	110633529	0.6	110606956	0.98	110606956	0.97	110633973	0.98	110612836	0.97
chr9	110636935	110636934	0.65	110636934	0.62	110636281	0.74	110636934	0.61	110636934	0.64
chr9	110639601	110639860	0.81	110622533	1.0	110593439	1.0	110623356	0.99	110622151	0.99
chr9	110639612	110639860	0.91	110622533	0.92	110608913	0.38	110623356	0.93	110622151	0.83
chr9	110643021	110643029	0.98	110643029	1.0	110629939	0.99	110643029	1.0	110643029	1.0
chr9	110643097	110643096	0.89	110645573	0.87	110645573	0.84	110646211	0.83	110645573	0.87
chr9	110646981	110645597	0.97	110622533	1.0	110631258	0.96	110644104	1.0	110622151	1.0
chr9	110647127	110647136	0.75	110611143	0.98	110647136	1.0	110647136	0.88	110622496	0.92
chr9	110648238	110648237	0.82	110629625	0.99	110648237	1.0	110629625	0.94	110648237	1.0
chr9	110663261	110663260	0.82	110659912	0.94	110664194	0.91	110663260	0.97	110663260	0.99
chr9	110668193	110668192	0.74	110668192	0.69	110668192	0.91	110668192	0.72	110668192	0.72
chr9	110670959	110655656	0.96	NA	NA	NA	NA	110621730	0.92	NA	NA
chr9	110679638	110636693	0.76	NA	NA	NA	NA	NA	NA	NA	NA
chr9	110692126	110687555	0.75	NA	NA	110692132	1.0	NA	NA	NA	NA
chr9	110692155	110687555	1.0	NA	NA	NA	NA	NA	NA	NA	NA
chr9	110692854	110692853	0.95	110692572	0.98	110692853	1.0	110692853	0.98	110692853	0.98
chr9	110696278	110696277	0.86	110696277	0.98	110696277	0.99	110694767	1.0	110696277	0.99
chr9	110697026	110697053	1.0	NA	NA	NA	NA	110651537	1.0	NA	NA
chr9	110702958	110685810	0.03	NA	NA	110742623	0.5	NA	NA	NA	NA
chr9	110707012	110707037	0.86	110707037	0.9	110706456	0.97	110707037	0.94	110707037	0.99
chr9	110708091	110708091	0.27	110708091	0.3	110708091	0.32	110708091	0.34	110708091	0.28
chr9	110710731	110710730	0.81	110710730	1.0	110682877	0.5	110710730	0.6	110710730	0.36
chr9	110712160	110712090	0.46	110711258	0.64	110712159	0.74	110706320	0.48	110722698	0.55
chr9	110713255	110713262	0.8	110713825	0.88	110713825	0.91	110716182	0.87	110713825	0.89
chr9	110719165	110719164	0.78	110719164	0.9	110719164	1.0	NA	NA	110713264	0.91
chr9	110722536	110722535	0.46	110722535	0.71	110722535	1.0	110753136	0.67	110722535	0.64
chr9	110723234	110723681	0.58	110722616	0.71	110722616	0.71	110722616	0.5	110722698	0.62
chr9	110723732	110714646	0.49	NA	NA	NA	NA	110714646	1.0	NA	NA
chr9	110733574	110733573	0.97	110733573	0.67	110733550	0.68	110733573	0.56	110733573	0.75
chr9	110743961	110743960	0.47	110743960	0.67	NA	NA	110743960	0.57	110743960	0.67
chr9	110746803	110746802	1.0	NA	NA	110736077	1.0	NA	NA	NA	NA
chr9	110750080	110750080	0.95	110750080	1.0	110750080	0.98	110750080	0.95	110750080	0.95
chr9	110753447	110750080	0.56	110749814	0.69	110751152	0.42	110760637	0.56	110749814	0.71
chr9	110756540	110756781	0.62	110756538	0.89	110756538	0.55	110750767	0.81	110749449	0.71
chr9	110756844	110751152	0.99	110749814	1.0	110751152	0.98	110749814	1.0	110756366	0.99
chr9	110757650	110757649	0.78	110757649	0.95	110757649	0.96	110757649	1.0	110757649	0.98
chr9	110757806	110757805	1.0	110709926	1.0	NA	NA	NA	NA	NA	NA
chr9	110762567	110748110	0.83	110762577	0.93	110762566	1.0	110748110	0.92	110748110	0.9
chr9	110764583	110765671	0.76	110765582	0.86	110765582	0.86	110765582	0.85	110765582	0.89
chr9	110770313	110773660	0.96	110770324	0.98	110770324	1.0	110768778	0.99	110768778	0.98
chr9	110774865	110774893	0.53	110774893	0.58	110770749	0.86	110774893	0.68	110774893	0.74
chr9	110776068	110777779	0.49	110774922	0.81	110776067	0.98	110760811	0.85	110776067	0.8
chr9	110779058	110779058	0.7	110770749	0.58	110765773	0.63	110770749	0.65	110775842	0.67
chr9	110781257	110781256	0.66	110781256	0.93	110781256	0.91	110781256	0.9	110781256	0.9
chr9	110785813	110785831	0.98	110785831	0.85	110785831	0.93	110785831	0.91	110785831	0.97
chr9	110785889	110785888	0.89	110785888	1.0	110785888	0.97	110785888	0.91	110785888	0.99
chr9	110786311	110786310	0.63	110787278	0.94	110784208	0.94	110786310	0.71	110787278	0.94
chr9	110788704	110789621	0.32	110788703	0.93	110788703	0.96	110788703	0.84	110788703	0.94
chr9	110803296	110835487	0.08	NA	NA	NA	NA	NA	NA	110760725	1.0
chr9	110809448	110809447	0.63	110809447	0.63	110809447	0.73	110809447	0.69	110809447	0.61
chr9	110811981	110801834	0.62	110811991	0.62	110811866	0.79	110811980	0.44	110811991	0.76
chr9	110812884	110812883	0.45	110813359	0.61	110817209	0.71	110812883	0.67	110812883	0.66
chr9	110816307	110816306	0.84	110811980	0.75	110816306	0.89	110816306	0.83	110816306	0.8
chr9	110817277	110817276	0.56	110789808	0.4	110817276	0.33	110817276	0.48	110811719	0.4
chr9	110822812	110822811	0.75	110822811	0.86	110822811	0.69	110822811	0.81	110822811	0.89
chr9	110833251	110818515	0.67	110820669	0.67	110820669	0.8	110820669	0.6	110820669	0.42
chr9	110835488	110832633	0.93	110834147	0.98	110832633	0.97	110834147	0.98	110834147	0.94
chr9	110838201	110838026	0.91	110838205	0.99	110832584	0.97	110838205	1.0	110837142	1.0
chr9	110838962	110838973	0.86	110838549	0.62	110839408	0.71	110837870	0.4	110839408	0.7
chr9	110840950	110840964	0.72	110840964	0.65	110840949	0.65	110840964	0.72	110840811	0.59
chr9	110842001	110842012	1.0	NA	NA	110842006	1.0	110842012	1.0	NA	NA
chr9	110847911	110847910	0.94	110847910	1.0	110847910	0.82	110847910	1.0	110847910	1.0
chr9	110854044	110812073	0.5	NA	NA	NA	NA	NA	NA	NA	NA
chr9	110854214	110854213	0.95	110854213	1.0	110854213	0.95	110854213	0.99	110854213	1.0
chr9	110859578	110813963	1.0	NA	NA	NA	NA	NA	NA	NA	NA
chr9	110861006	110860186	0.78	110859933	0.78	110857689	0.87	110860186	0.87	110857689	0.82
chr9	110869355	110869354	1.0	NA	NA	110869354	0.57	110869354	1.0	110869354	1.0
chr9	110869975	110869338	0.46	110854596	0.69	110869338	0.8	110846083	0.62	110849580	0.7
chr9	110871584	110871583	0.63	110871583	0.77	110871583	0.56	110871583	0.62	110871583	0.91
chr9	110886199	110886198	0.94	110886198	0.93	110886198	0.98	110886198	0.94	110885856	0.91
chr9	110886365	110886364	0.39	110887182	0.84	110887182	0.94	110886364	0.81	110887182	0.79
chr9	110888566	110893835	0.74	110888565	0.94	110888565	0.96	110905702	0.91	110888565	0.93
chr9	110892721	110892758	0.4	110884361	1.0	NA	NA	110916957	1.0	NA	NA
chr9	110894860	110897247	0.89	110894859	0.93	110894859	0.93	110891050	0.95	110894859	0.89
chr9	110897812	110897811	0.94	110889781	0.98	110886848	1.0	110897811	0.97	110897247	0.96
chr9	110905338	110903906	0.64	110904997	0.96	110903906	0.75	110903906	0.89	110904997	0.95
chr9	110907917	110898705	0.38	110947604	0.58	110908277	0.71	110912065	0.35	110912065	0.45
chr9	110909729	110909729	0.58	110910033	0.65	110908513	0.8	110910033	0.7	110909123	0.62
chr9	110913554	110912675	0.82	110913328	0.97	110913007	0.9	110912675	0.91	110912675	0.9
chr9	110914968	110914967	0.99	110914967	0.64	110914967	1.0	110914967	0.86	NA	NA
chr9	110916909	110916908	0.76	110916908	0.59	110916908	0.5	110916908	0.85	110916908	0.77
chr9	110917184	110927235	0.51	110917183	0.99	110917183	0.57	110917183	0.83	110917183	0.95
chr9	110918887	110918886	0.64	110915111	0.83	110918886	0.44	110918886	0.45	110915111	0.5
chr9	110920972	110920971	0.93	110920971	0.68	110920971	0.92	110920971	0.82	110922331	0.75
chr9	110921136	110889980	0.67	NA	NA	110918886	0.09	NA	NA	110915550	0.12
chr9	110922816	110922824	0.43	110922824	0.33	110922824	0.29	110922824	0.45	110922824	0.46
chr9	110924239	110926717	0.41	110924475	0.97	110924475	0.94	110924475	0.85	110924073	0.95
chr9	110924671	110917123	0.75	110924670	0.4	110924670	0.6	110924670	0.91	110924670	1.0
chr9	110925915	110925914	1.0	NA	NA	NA	NA	NA	NA	NA	NA
chr9	110927236	110927235	0.75	110927235	0.8	110924475	0.88	110927235	0.72	110927147	0.65
chr9	110929699	110916977	0.52	110930456	0.89	110924298	0.39	110929773	0.85	110929773	0.8
chr9	110930916	110973169	0.11	NA	NA	110930921	0.75	NA	NA	110930921	1.0
chr9	110934810	110916371	0.35	110934821	0.92	110934821	0.91	110927350	0.75	110936625	0.81
chr9	110935415	110935414	0.96	110935414	0.99	110935414	1.0	110935414	0.96	110935414	1.0
chr9	110938691	110938708	0.9	110937947	0.97	110938984	1.0	110938708	0.97	110938708	0.97
chr9	110943866	110956146	0.72	110943865	0.96	110943678	0.99	110943865	0.94	110943678	0.92
chr9	110946680	110946679	0.72	110946679	0.75	110929206	1.0	110946679	0.69	110946679	1.0
chr9	110948914	110948913	0.91	110948913	0.28	110948913	0.44	110948913	0.45	110948896	0.33
chr9	110950464	110957863	0.76	110935751	0.86	110950463	0.74	110955008	0.8	110937947	0.78
chr9	110953664	110956146	0.84	110955008	0.82	110938984	0.66	110955008	0.82	110954510	0.78
chr9	110954702	110955779	0.9	NA	NA	NA	NA	NA	NA	110904755	1.0
chr9	110955718	110955717	0.66	110933548	0.74	110937368	0.84	110937368	0.73	110930244	0.72
chr9	110956383	110924499	1.0	110932288	1.0	110927350	0.98	110927350	0.99	110956382	1.0
chr9	110957340	110931299	0.39	110957350	0.77	110925802	0.83	110915816	0.82	110957350	0.77
chr9	110958859	110938326	0.76	110944243	0.98	110937585	0.97	110944243	0.95	110958858	0.92
chr9	110959056	110959055	0.94	110959055	0.33	110959055	0.41	110959055	0.59	110911064	0.73
chr9	110959248	110959252	0.91	NA	NA	NA	NA	NA	NA	NA	NA
chr9	110959454	110946144	1.0	NA	NA	NA	NA	NA	NA	NA	NA
chr9	110961217	110961617	0.6	110956625	0.91	110964950	0.97	110961216	0.81	110961216	0.95
chr9	110968428	110961008	0.67	NA	NA	110968427	1.0	110918886	0.5	NA	NA
chr9	110968446	110961008	0.67	111012105	0.01	110968427	1.0	110918886	1.0	110997678	0.07
chr9	110969714	110966612	0.93	110944161	0.98	110969713	1.0	110931719	0.78	110920909	0.72
chr9	110972950	110970629	0.54	NA	NA	110972949	1.0	NA	NA	NA	NA
chr9	110974159	110974158	0.99	110974158	0.79	110975039	0.94	110974158	0.96	110975309	0.97
chr9	110976337	110976336	0.56	110976336	0.74	110976336	0.54	110976336	0.57	110976336	0.67
chr9	110982856	110988603	0.42	110991997	0.56	110981896	0.49	110990561	0.48	110991997	0.51
chr9	110984804	110984803	0.6	110984803	1.0	110984803	0.85	110984803	0.91	110984803	0.86
chr9	110986585	110986584	1.0	110941944	0.02	NA	NA	110966473	1.0	110937963	1.0
chr9	110987671	110989044	0.83	110987670	0.76	110987670	0.65	110983304	0.71	110987670	0.8
chr9	110991575	110991490	0.31	110991573	0.48	110982303	0.19	110982148	0.34	110982148	0.32
chr9	110991998	110991997	0.86	110991997	0.94	110991997	0.99	110991997	1.0	110991997	0.96
chr9	111005203	110991694	1.0	111005219	0.96	NA	NA	110991694	0.88	111005219	0.95
chr9	111007048	110958914	0.73	NA	NA	NA	NA	NA	NA	NA	NA
chr9	111008174	111008173	0.99	111008173	0.99	111008173	0.95	111008173	1.0	111008173	0.98
chr9	111012250	111012249	0.98	NA	NA	111012249	1.0	110966473	1.0	NA	NA
chr9	111012470	111012469	0.57	111012469	0.93	111012469	0.93	111012469	0.89	111012469	0.92
chr9	111019674	111017875	1.0	110998183	0.5	110996639	1.0	110999833	1.0	NA	NA
chr9	111023511	111009870	0.64	111023516	0.95	111023516	0.86	111023516	0.86	111032908	0.01
chr9	111027330	111027329	1.0	111015013	1.0	111027329	1.0	111027329	0.82	110995509	1.0
chr9	111028133	110999632	0.5	111028132	0.77	111028132	0.73	111028132	0.76	111028132	0.89
chr9	111028619	111028618	0.62	111028618	0.88	111028618	0.91	111028618	0.89	111028618	0.83
chr9	111031392	111031412	0.43	111031393	0.82	111030426	0.94	111031393	0.88	111031393	0.42
chr9	111033537	111033536	0.62	111033536	1.0	NA	NA	110985463	1.0	NA	NA
chr9	111035230	111035229	0.73	111038510	1.0	111038510	0.97	111035229	0.97	111038510	0.93
chr9	111036378	111030546	0.69	111036377	0.79	111036377	0.44	111036377	0.79	111036377	0.79
chr9	111044388	111044387	0.98	111044387	1.0	111044387	1.0	111044387	1.0	NA	NA
chr9	111044432	111029885	1.0	NA	NA	NA	NA	110997712	1.0	111030546	0.89
chr9	111045652	111045659	0.98	111021963	1.0	NA	NA	111045659	1.0	111045659	1.0
chr9	111047197	111039425	0.92	111047199	0.97	111052884	0.97	111039425	0.9	111047199	0.97
chr9	111049445	111049444	0.69	111049444	0.75	111049444	0.74	NA	NA	111049444	0.6
chr9	111050150	111044310	0.59	111036449	0.86	111050149	0.95	111050149	0.74	111050149	0.87
chr9	111056603	111056602	0.59	111056602	0.78	111056602	0.85	111056602	0.79	111056602	0.62
chr9	111058053	111058052	0.97	111058052	0.5	111058052	0.88	111058052	1.0	111058052	0.96
chr9	111058881	111057813	0.38	111057813	0.91	111057813	0.94	111045361	0.88	111057813	0.88
chr9	111064990	111064989	0.92	111064989	0.99	111064989	0.93	111064989	1.0	111064989	0.99
chr9	111071462	111071476	0.98	111070563	0.98	111071476	0.99	111071476	0.97	111071476	0.99
chr9	111071673	111071683	0.99	111070563	0.82	111071647	0.78	111071683	0.81	111071476	0.83
chr9	111075360	111075803	0.37	111088293	0.61	111075359	0.48	111074852	0.54	111075803	0.56
chr9	111076608	111076607	0.59	111076607	0.94	NA	NA	111076607	0.42	111076607	0.68
chr9	111077682	111077681	0.89	111079855	0.97	111077681	1.0	111077681	1.0	111079855	0.98
chr9	111079459	111076466	0.75	111076196	0.98	111079119	0.98	111076466	1.0	111077850	0.94
chr9	111082484	111079726	0.7	111076196	0.88	111082922	0.95	111081189	0.93	111077850	0.92
chr9	111083837	111079719	0.52	111084377	0.91	111082155	0.9	111084377	0.87	111079719	0.93
chr9	111086019	111086018	1.0	111086018	1.0	111086018	1.0	111086018	0.97	111086018	0.99
chr9	111087652	111087651	0.99	111085889	0.98	111082922	1.0	111088085	0.97	111087651	0.99
chr9	111087753	111087773	0.97	111088293	0.7	111087773	0.98	111087773	1.0	111088293	0.97
chr9	111088099	111102664	0.08	NA	NA	NA	NA	NA	NA	NA	NA
chr9	111089441	111089440	0.91	111076610	1.0	111089440	1.0	111075671	1.0	111089440	0.86
chr9	111091108	111077402	0.89	111090378	0.99	111090378	0.93	111090061	0.97	111090378	0.98
chr9	111092475	111092474	0.97	111092474	0.99	111092474	0.94	111092474	1.0	111092474	0.99
chr9	111092644	111092643	0.72	111093117	0.81	111092643	0.81	111093117	0.71	111092643	0.87
chr9	111092806	111092805	0.88	111092805	0.7	111092474	0.76	111092474	0.59	111092643	0.61
chr9	111093418	111090318	1.0	NA	NA	111126613	1.0	NA	NA	NA	NA
chr9	111094125	111094129	0.93	NA	NA	NA	NA	111089251	1.0	111118991	0.33
chr9	111097295	111097294	0.68	111097294	0.99	111097294	0.64	111097294	0.9	111097294	0.95
chr9	111101110	111100190	0.47	111102469	0.59	111101409	0.88	111101409	0.55	111102469	0.66
chr9	111105651	111105197	0.96	111105197	1.0	NA	NA	111099764	1.0	111105650	0.94
chr9	111105820	111104041	0.69	111097923	0.82	111105833	0.7	111100008	0.64	111105833	0.49
chr9	111108733	111108732	0.89	111108732	0.97	111108732	0.99	111108732	0.97	111108732	0.97
chr9	111113422	111113710	0.69	111113971	0.84	111110500	0.8	111113421	0.6	111118814	0.65
chr9	111115183	111115182	1.0	111115182	1.0	NA	NA	111115182	1.0	111115182	0.75
chr9	111115346	111080857	0.06	NA	NA	111079627	0.02	NA	NA	NA	NA
chr9	111124137	111117793	0.53	111115328	0.99	111120941	0.87	111115328	0.98	111117232	0.97
chr9	111126989	111126405	0.58	111126988	0.95	111126988	0.98	111126988	0.91	111126988	0.94
chr9	111132614	111132613	0.79	111132613	0.6	111132613	0.67	NA	NA	111132613	1.0
chr9	111135936	111135948	0.98	111118312	1.0	111132676	0.01	111135948	1.0	NA	NA
chr9	111136126	111136125	0.98	NA	NA	111136125	1.0	111100724	1.0	NA	NA
chr9	111137732	111134306	0.9	111137731	0.46	111137731	1.0	111134306	0.43	NA	NA
chr9	111142989	111143017	0.97	111114461	1.0	111102142	1.0	111114461	1.0	111114461	0.94
chr9	111147376	111147375	0.97	111147375	0.94	NA	NA	111147375	0.97	111147375	1.0
chr9	111148736	111187881	1.0	NA	NA	111128450	0.18	NA	NA	111149389	0.5
chr9	111149902	111149901	0.7	111150280	0.9	111149901	0.91	111149901	0.87	111151135	0.92
chr9	111156709	111156708	0.57	111156708	0.74	111156708	0.4	111156708	0.52	111156708	0.78
chr9	111157778	111157777	0.99	NA	NA	NA	NA	111129098	1.0	NA	NA
chr9	111164591	111164590	0.91	111164590	0.99	111164590	0.64	111164590	0.86	111164590	0.99
chr9	111169082	111169081	0.79	111169081	0.98	111169081	0.92	111169081	0.92	111192133	0.99
chr9	111171011	111123940	1.0	NA	NA	NA	NA	NA	NA	NA	NA
chr9	111175273	111175272	0.97	111182725	0.96	111175272	0.8	111175272	1.0	111175272	1.0
chr9	111178615	111178614	0.92	111178614	0.98	111178614	0.86	111178614	0.96	111178614	0.96
chr9	111178684	111178683	0.42	111167277	0.8	111178691	0.75	111167277	0.78	111174126	0.78
chr9	111180123	111180116	0.58	111180122	0.95	111180122	0.82	111180122	0.78	111182207	0.92
chr9	111182403	111182402	0.98	111182402	0.99	111182402	1.0	111182402	0.94	111156794	0.96
chr9	111183018	111183029	0.73	111154981	0.77	111140591	0.6	111154981	0.71	111183029	0.6
chr9	111183030	111183029	0.73	111154981	0.77	111140591	0.6	111154981	0.71	111183029	0.6
chr9	111183338	111183338	1.0	111183338	1.0	111183338	1.0	111183338	1.0	111183338	1.0
chr9	111187892	111183497	0.97	111183497	0.97	111183497	0.99	111183497	0.97	111183497	0.97
chr9	111188589	111188604	0.46	111188604	0.57	111188604	0.63	111188604	0.58	111188604	0.62
chr9	111193666	111193665	0.42	111156576	0.83	111193665	0.67	111193665	0.71	111193665	0.61
chr9	111195380	111195378	1.0	NA	NA	NA	NA	NA	NA	NA	NA
chr9	111197852	111197851	0.78	111200637	0.83	111197851	0.91	111177313	0.82	111178683	0.88
chr9	111198630	111193351	0.84	111202694	0.65	111182766	0.87	111174872	0.66	111195701	0.74
chr9	111202681	111194621	0.38	111202598	0.83	111202684	0.83	111202598	0.87	111202598	0.5
chr9	111203469	111203468	1.0	111203468	0.67	111167015	1.0	111187592	0.56	111160680	0.56
chr9	111204454	111185197	0.11	NA	NA	NA	NA	NA	NA	111204453	1.0
chr9	111209197	111208857	0.99	111207777	0.96	111207777	1.0	111207777	1.0	111207777	0.96
chr9	111212614	111212613	0.82	111212613	0.97	111210993	0.99	111212613	0.95	111212613	0.98
chr9	111218431	111217654	0.69	111216137	0.92	111216137	0.93	111217399	0.92	111216137	0.9
chr9	111218615	111218614	0.78	111218615	0.75	111218614	0.74	111218614	0.65	111218614	0.71
chr9	111220510	111217654	1.0	111220058	1.0	111220058	1.0	111217399	1.0	111220058	1.0
chr9	111231984	111228927	0.3	111220706	0.47	111209689	0.34	111220706	0.5	111242788	0.36
chr9	111237420	111284394	0.5	NA	NA	NA	NA	NA	NA	111202693	0.02
chr9	111240152	111240151	0.56	111240151	1.0	111208426	1.0	111240151	0.92	111240151	0.87
chr9	111240774	111242037	0.44	111240773	0.77	111238936	0.7	111240773	0.72	111235399	0.51
chr9	111250878	111247651	0.93	111250451	0.77	111210017	0.17	111250451	0.67	NA	NA
chr9	111251746	111251745	0.7	111251745	0.66	111251745	0.83	111246458	0.59	111251745	0.56
chr9	111252141	111203956	0.8	111252133	0.47	111260257	0.02	111246906	0.32	111202648	0.17
chr9	111256089	111256088	1.0	111242719	0.99	111242719	1.0	111256088	1.0	111256088	1.0
chr9	111262426	111262436	0.98	111262436	0.97	111262436	1.0	111262436	1.0	111262436	0.96
chr9	111264534	111264533	0.76	111264533	0.61	111264533	1.0	111264533	0.75	111264533	0.67
chr9	111270221	111253125	0.72	111255493	0.78	111258734	0.74	111255493	0.76	111241037	0.76
chr9	111272603	111270220	0.77	111237120	0.88	111272626	0.87	111237120	0.67	111237120	0.68
chr9	111274102	111295747	0.03	NA	NA	111274365	0.04	NA	NA	NA	NA
chr9	111275711	111275708	0.54	111275923	0.95	111282388	0.6	111275708	0.94	111275708	0.93
chr9	111276033	111276032	0.5	111276032	0.35	111276032	0.58	111276032	0.65	111276032	0.4
chr9	111277190	111277194	0.89	111308235	0.59	111277194	0.88	111277194	0.5	111236859	0.53
chr9	111279049	111279458	0.39	111282653	0.84	111279458	0.78	111279048	0.86	111282653	0.77
chr9	111281631	111281630	0.68	111281630	0.87	111281630	0.67	111274329	0.78	111281630	1.0
chr9	111282372	111274754	0.8	NA	NA	111282371	0.7	111282371	0.89	NA	NA
chr9	111282858	111279425	0.97	111282857	0.67	111239204	1.0	111276115	0.5	111272506	1.0
chr9	111283597	111281541	0.41	111237120	0.48	111276032	0.8	111281541	0.58	111281541	0.47
chr9	111286577	111286576	0.87	111286576	0.94	111286576	0.74	111286576	0.95	111286576	0.95
chr9	111287458	111252220	0.5	111286189	1.0	111286189	1.0	111286259	1.0	111286259	0.97
chr9	111288544	111288543	0.97	111288543	0.27	111288543	0.33	111288543	0.69	111288543	0.44
chr9	111289375	111264608	1.0	NA	NA	NA	NA	111289375	1.0	111245201	1.0
chr9	111293545	111293544	1.0	111286189	0.86	111293544	0.45	111286259	1.0	111286259	1.0
chr9	111298120	111298119	0.74	111298119	1.0	111298119	0.33	111298119	0.77	111298119	0.84
chr9	111314638	111314378	0.97	111314295	0.99	111314295	0.99	111314635	1.0	111314295	0.97
chr9	111315333	111315333	0.96	111315333	1.0	111315333	0.96	111315333	1.0	111315333	1.0
chr9	111317721	111318887	0.54	111317720	0.76	111317720	0.91	111317351	0.77	111317351	0.82
chr9	111324536	111324535	1.0	111324535	1.0	111324535	1.0	111286535	1.0	111324535	1.0
chr9	111324965	111324964	0.98	111325416	0.98	111324964	1.0	111324964	0.95	111324964	0.95
chr9	111325911	111325910	0.86	111325792	0.98	111322888	0.96	111325792	0.92	111325792	0.94
chr9	111329202	111329210	0.93	NA	NA	NA	NA	111280233	1.0	NA	NA
chr9	111332401	111319067	1.0	NA	NA	NA	NA	NA	NA	NA	NA
chr9	111332799	111332798	0.33	111332798	0.91	111332798	1.0	111332798	1.0	111332798	1.0
chr9	111343003	111343007	0.89	111343007	1.0	111302553	0.25	111318259	0.5	111343007	1.0
chr9	111345297	111345296	0.99	111345296	0.98	111345296	0.99	111345296	1.0	111345296	0.99
chr9	111346555	111346554	0.49	111383763	0.95	111345719	0.85	111371158	0.91	111345296	0.89
chr9	111348713	111360580	0.03	NA	NA	NA	NA	NA	NA	NA	NA
chr9	111352908	111338179	0.67	111336041	0.57	111336041	0.88	111383968	0.65	111354975	0.71
chr9	111353766	111353762	0.98	111353762	0.98	111353762	1.0	111349495	1.0	111353762	0.99
chr9	111354191	111319983	1.0	NA	NA	NA	NA	NA	NA	111358375	0.25
chr9	111355355	111354796	0.02	NA	NA	111338179	0.02	NA	NA	NA	NA
chr9	111355655	111355654	0.57	111355654	0.47	NA	NA	111355654	0.75	111355654	0.08
chr9	111357485	111330311	0.33	NA	NA	NA	NA	111315343	0.1	NA	NA
chr9	111360666	111363036	0.2	NA	NA	NA	NA	NA	NA	NA	NA
chr9	111362177	111362195	0.36	111362176	0.91	111383968	0.87	111362176	0.91	111351741	0.75
chr9	111362554	111362553	0.54	NA	NA	111362553	0.33	NA	NA	NA	NA
chr9	111363781	111363780	0.72	111336041	1.0	111336041	0.98	111342543	0.97	111363780	0.92
chr9	111365289	111365288	0.65	111386216	0.65	111365288	0.86	111365288	0.75	111362176	0.59
chr9	111368035	111362195	0.96	111320864	0.86	111340438	0.98	111362195	0.94	111403391	0.93
chr9	111378149	111362195	0.99	111334558	1.0	111340438	0.99	111362195	1.0	111341183	1.0
chr9	111382008	111382008	0.36	111382008	0.47	111382008	0.43	111382008	0.53	111377298	0.32
chr9	111383968	111383849	0.84	111383968	0.9	111382749	0.65	111355441	0.87	111383849	0.84
chr9	111391582	111391581	0.4	111400440	0.17	111391581	0.28	111391581	0.53	111391581	0.67
chr9	111403192	111380559	0.64	111395777	0.97	111353729	0.4	111362413	0.96	111355441	0.98
chr9	111408506	111408505	0.74	111358576	0.86	111409018	0.97	111359485	0.92	111358576	0.96
chr9	111409565	111409564	0.91	111409564	0.76	111377335	1.0	111409564	0.69	111367739	0.87
chr9	111409703	111409707	0.42	111360628	0.98	111409018	0.99	111409707	0.99	111409707	0.97
chr9	111412956	111441534	0.92	111458926	0.0	NA	NA	NA	NA	NA	NA
chr9	111413636	111413635	0.76	111413635	1.0	111413635	0.98	111367295	1.0	111367295	1.0
chr9	111414104	111369186	0.73	111414103	1.0	111414103	1.0	NA	NA	111414103	0.25
chr9	111415228	111410477	0.74	111416532	0.59	111410883	0.81	111376934	0.57	111367567	0.74
chr9	111415703	111415702	0.57	111415702	0.99	111409018	0.89	111415702	0.95	111415702	0.95
chr9	111417748	111417746	0.97	111417746	1.0	111417746	0.97	111417746	1.0	111417746	0.84
chr9	111419768	111413003	0.01	NA	NA	NA	NA	NA	NA	NA	NA
chr9	111421409	111421409	0.36	111448319	0.29	111418425	0.3	111459487	0.34	111421409	0.24
chr9	111423261	111423261	1.0	NA	NA	NA	NA	111404823	1.0	NA	NA
chr9	111425187	111425186	0.92	111376010	0.85	111425186	0.98	111376010	0.9	111376010	0.78
chr9	111426695	111426694	0.96	111426694	0.93	111426694	0.98	111426694	0.99	111426694	0.95
chr9	111427161	111427879	0.84	111426694	0.88	111427879	0.98	111426694	0.94	111426694	0.96
chr9	111429262	111457665	1.0	NA	NA	111394356	0.17	111429261	1.0	111429261	1.0
chr9	111435847	111435846	0.5	111386100	0.66	111435846	0.92	111386604	0.58	111412104	0.77
chr9	111436034	111388470	0.57	NA	NA	111473355	0.75	111436033	1.0	111436033	1.0
chr9	111436639	111453672	1.0	NA	NA	111436645	1.0	NA	NA	111418482	0.03
chr9	111440035	111440034	0.99	111421828	1.0	111390136	0.99	111390136	0.99	111390136	0.96
chr9	111441153	111400091	0.27	NA	NA	111483447	0.16	111462082	0.02	NA	NA
chr9	111441505	111470491	0.14	NA	NA	111429178	0.25	NA	NA	NA	NA
chr9	111444239	111444238	0.97	111444238	1.0	111444238	0.97	111444238	1.0	111395092	1.0
chr9	111447129	111447128	0.73	111424101	0.67	111447128	0.91	111424101	0.62	111424101	0.81
chr9	111452727	111434896	0.01	NA	NA	NA	NA	NA	NA	NA	NA
chr9	111454710	111414905	0.86	111454709	1.0	NA	NA	111414905	0.83	111454709	1.0
chr9	111461298	111461297	0.96	111461297	0.33	111461297	0.25	111461297	0.89	111461297	0.38
chr9	111464271	111464270	0.41	111464270	0.49	111464270	0.96	111464270	0.45	111464270	0.87
chr9	111465601	111465600	0.93	111476235	0.87	111465600	0.92	111465600	0.97	111465600	0.89
chr9	111466445	111466318	1.0	111428057	1.0	111466318	0.97	111465160	1.0	111462927	0.98
chr9	111466616	111466480	0.33	111468452	0.44	111456480	0.51	111462927	0.49	111428057	0.52
chr9	111468618	111468628	0.51	111468628	0.42	111468628	0.78	111468628	0.63	111468628	0.6
chr9	111468690	111465519	0.74	111428057	0.96	111466318	0.95	111465160	0.99	111462927	0.89
chr9	111469809	111440288	0.98	111469808	1.0	111505005	0.25	111467812	1.0	NA	NA
chr9	111470317	111470316	0.98	NA	NA	111470316	0.52	111470316	0.69	NA	NA
chr9	111470746	111489626	0.25	111458323	0.63	111476235	0.64	111458323	0.54	111458323	0.62
chr9	111471941	111471940	0.67	111456417	1.0	111486779	0.17	NA	NA	NA	NA
chr9	111472641	111472640	0.69	111476604	0.5	111522235	0.67	111449813	1.0	111510740	0.05
chr9	111472785	111472784	0.79	NA	NA	NA	NA	NA	NA	111472784	1.0
chr9	111475737	111475736	0.87	111475736	0.44	111475736	1.0	111475736	1.0	111475736	0.77
chr9	111477901	111477900	0.43	111477900	0.9	111477900	0.87	111477900	0.79	111477900	0.67
chr9	111478534	111478556	0.84	111450239	0.28	111478544	1.0	111438653	0.74	NA	NA
chr9	111481509	111439522	0.99	111481508	1.0	NA	NA	NA	NA	NA	NA
chr9	111482652	111482651	0.67	111482651	0.67	111482651	1.0	111500869	0.01	111482651	1.0
chr9	111483679	111515182	0.33	NA	NA	111483678	1.0	NA	NA	NA	NA
chr9	111483779	111440938	0.86	111450239	0.33	NA	NA	111440938	1.0	NA	NA
chr9	111483791	111440938	0.86	111483760	0.31	NA	NA	111440938	1.0	NA	NA
chr9	111485330	111534177	0.5	NA	NA	NA	NA	111491982	0.22	111473274	1.0
chr9	111485989	111485988	1.0	NA	NA	NA	NA	NA	NA	NA	NA
chr9	111488097	111488095	0.68	111488095	0.9	111488095	0.94	111488095	0.82	111488095	0.86
chr9	111490100	111490105	0.75	111490105	1.0	NA	NA	111490105	1.0	111490105	1.0
chr9	111490264	111454945	1.0	NA	NA	NA	NA	NA	NA	NA	NA
chr9	111490952	111468628	0.25	NA	NA	NA	NA	111504864	0.17	NA	NA
chr9	111491668	111468785	0.17	NA	NA	NA	NA	NA	NA	111475552	0.12
chr9	111491969	111491995	0.87	111491995	0.9	111492585	0.87	111448610	0.78	111492585	0.97
chr9	111492593	111492592	0.26	NA	NA	111492592	0.53	111492592	0.67	111471942	1.0
chr9	111492981	111485640	0.91	111492980	1.0	111492980	1.0	111492980	0.81	111492980	0.33
chr9	111496631	111487676	0.34	111492501	0.5	111496635	0.34	111492501	0.42	111492501	0.38
chr9	111497362	111497361	0.54	111482416	0.69	111497361	0.3	111482841	0.49	111482416	0.49
chr9	111500488	111500487	0.63	111500487	1.0	111518302	0.03	111500487	1.0	NA	NA
chr9	111500870	111482859	0.59	111491813	0.6	111489416	0.74	111465600	0.55	111458926	0.72
chr9	111503347	111503346	0.6	111499046	0.82	111503111	0.93	111501108	0.83	111503346	0.95
chr9	111505604	111487776	1.0	111505603	0.97	111505603	1.0	111505603	0.97	111505603	0.95
chr9	111508343	111508362	0.76	111508385	0.89	111508362	0.41	111508362	1.0	111508362	0.89
chr9	111510362	111510361	0.67	111510361	0.46	111510361	0.46	111510361	0.85	111510361	0.75
chr9	111510657	111510656	0.93	NA	NA	111525745	0.08	111464705	0.87	NA	NA
chr9	111515653	111515654	0.79	NA	NA	111522447	0.04	111562422	0.2	NA	NA
chr9	111515655	111515654	0.79	NA	NA	NA	NA	NA	NA	NA	NA
chr9	111518576	111526868	0.33	111528917	0.02	111564850	0.12	NA	NA	111504843	0.11
chr9	111519277	111519276	0.97	NA	NA	NA	NA	111471132	1.0	NA	NA
chr9	111520462	111520461	0.96	111520100	0.95	111520100	1.0	111520461	1.0	111520461	1.0
chr9	111521081	111496763	1.0	111521062	1.0	111521062	0.83	111472640	1.0	NA	NA
chr9	111521977	111521976	0.94	111521976	0.4	111521976	1.0	111521976	0.89	111483209	0.67
chr9	111522608	111527842	0.71	111527842	0.25	NA	NA	111522607	0.67	111522607	0.86
chr9	111523612	111474246	0.6	111523622	0.56	111523622	0.3	111523622	0.92	111523622	0.66
chr9	111527103	111527102	0.93	NA	NA	NA	NA	111527102	0.44	111506035	0.86
chr9	111529138	111529148	0.99	111531354	0.98	111529148	0.99	111529148	0.97	111529148	0.98
chr9	111532909	111515654	0.33	NA	NA	111532908	0.58	111500869	0.01	111532908	1.0
chr9	111533672	111533671	1.0	NA	NA	111533671	1.0	NA	NA	111498578	0.2
chr9	111536364	111536361	0.55	111583230	0.25	111536361	1.0	111536361	0.97	111508213	0.21
chr9	111537227	111537226	0.8	NA	NA	111496941	0.07	111537226	1.0	111537226	0.33
chr9	111537625	111537625	0.44	111537625	1.0	111537625	0.97	111533927	1.0	111537625	1.0
chr9	111538127	111541552	0.96	111538126	1.0	111538126	0.86	111494363	1.0	111508362	0.95
chr9	111538494	111538493	0.98	111538493	0.98	111538493	0.75	111538493	0.99	111539216	0.98
chr9	111539762	111539761	0.95	111539761	0.57	111539761	1.0	111539761	0.87	111539761	1.0
chr9	111543761	111493816	0.4	111532139	0.99	111532139	0.98	111532139	0.96	111532139	0.98
chr9	111544338	111544348	0.37	111532139	0.51	111543760	0.82	111522429	0.58	111532139	0.74
chr9	111548818	111548817	0.82	111531780	0.63	111548817	0.73	111548817	0.7	111531255	0.54
chr9	111550045	111535732	1.0	NA	NA	111596084	0.2	111517403	1.0	NA	NA
chr9	111557378	111557377	0.99	111557377	0.91	111557377	0.95	111557377	1.0	111557377	0.97
chr9	111560474	111560473	0.83	111538168	0.8	111560473	0.89	111538168	0.84	111560473	0.8
chr9	111561874	111561873	1.0	111563567	1.0	NA	NA	111586797	1.0	NA	NA
chr9	111562277	111562276	0.77	111562276	0.86	111562276	0.85	111562276	0.78	111562276	0.75
chr9	111563500	111563509	0.98	111563539	0.98	111602005	0.5	111563509	1.0	111563509	0.92
chr9	111564278	111564277	0.6	111549638	0.32	111579164	0.25	111564277	0.35	111545131	0.27
chr9	111566205	111578332	0.54	NA	NA	111566204	0.25	111566204	1.0	NA	NA
chr9	111567082	111609576	0.04	NA	NA	111590867	0.32	111538837	0.33	NA	NA
chr9	111571656	111566735	0.96	111571656	0.99	111566735	0.98	111571656	1.0	111571656	0.96
chr9	111574605	111574604	0.95	111574604	0.99	111574604	0.96	111574604	0.98	111574418	0.82
chr9	111576168	111576167	0.33	NA	NA	NA	NA	111611356	1.0	111618480	0.25
chr9	111577091	111577090	1.0	111577090	0.97	111577090	1.0	111577090	1.0	111577090	1.0
chr9	111580756	111580861	0.91	111580755	0.98	111580755	0.99	111580098	0.98	111580755	0.96
chr9	111581639	111581638	0.25	NA	NA	NA	NA	NA	NA	NA	NA
chr9	111585057	111560809	0.03	111585056	1.0	NA	NA	NA	NA	NA	NA
chr9	111588011	111589550	0.98	111581957	0.99	111581957	1.0	111591610	1.0	111590529	0.99
chr9	111588197	111598836	0.59	111580861	0.72	111580861	0.78	111593918	0.74	111580861	0.71
chr9	111588531	111588530	0.25	NA	NA	111588530	1.0	111588530	1.0	111588530	1.0
chr9	111589643	111589642	0.78	111580680	0.96	111589642	0.57	111589642	0.67	111589642	0.9
chr9	111590366	111575710	0.5	111540797	1.0	NA	NA	111540797	0.83	111580867	1.0
chr9	111591299	111590598	0.1	111641107	0.25	NA	NA	111591311	1.0	NA	NA
chr9	111595268	111580184	0.64	111582957	1.0	NA	NA	NA	NA	111641702	0.2
chr9	111596597	111596596	0.66	111596596	0.96	111599141	0.95	111596596	0.9	111596596	1.0
chr9	111597995	111597994	0.97	111597994	0.93	111590347	0.77	111597994	0.87	111597994	0.85
chr9	111599854	111599854	0.99	NA	NA	NA	NA	111592594	1.0	NA	NA
chr9	111601163	111600642	0.08	NA	NA	NA	NA	NA	NA	NA	NA
chr9	111601598	111566761	1.0	111587121	0.02	NA	NA	NA	NA	NA	NA
chr9	111602489	111585913	1.0	111602488	0.99	111602488	0.99	111593994	1.0	111602488	1.0
chr9	111605334	111603968	0.51	111605333	0.76	111605333	0.75	111603968	0.83	111605333	0.65
chr9	111606111	111604843	0.68	111595379	0.65	111595379	0.71	111604843	0.8	111605874	0.76
chr9	111606291	111606290	1.0	111606290	0.93	111606290	0.94	111606290	0.97	111606290	1.0
chr9	111607053	111607057	0.44	111607057	0.17	111607057	1.0	111607057	1.0	111595960	1.0
chr9	111607356	111607355	0.78	111607355	0.95	111607355	0.71	111607355	0.95	111607355	0.91
chr9	111607946	111607945	0.74	111615056	0.8	111608275	0.86	111608767	0.88	111615641	0.81
chr9	111610687	111610686	1.0	111607057	0.33	111584469	0.07	111604009	1.0	NA	NA
chr9	111612043	111612042	0.82	111612042	0.73	111612042	0.93	111609712	1.0	111609712	0.86
chr9	111612337	111612328	1.0	111612328	1.0	111611994	0.99	111612328	0.98	111612328	0.99
chr9	111612516	111623840	1.0	NA	NA	NA	NA	NA	NA	NA	NA
chr9	111614500	111608668	1.0	NA	NA	NA	NA	NA	NA	NA	NA
chr9	111614501	111608668	1.0	NA	NA	NA	NA	NA	NA	NA	NA
chr9	111616836	111616835	0.65	111616835	0.82	111616835	0.92	111616835	0.94	111616835	0.82
chr9	111618939	111609042	0.44	111577899	0.77	111618938	1.0	111618938	0.67	111618938	0.92
chr9	111619132	111618264	0.26	111628458	0.65	111624392	0.54	111628458	0.63	111628458	0.58
chr9	111620432	111641984	0.01	NA	NA	NA	NA	NA	NA	111634829	0.07
chr9	111620919	111620918	0.99	111620169	0.87	111608428	0.67	111620169	1.0	111620918	0.97
chr9	111621825	111621082	0.94	111621049	0.78	111620676	0.82	111621082	0.8	111621049	0.85
chr9	111623956	111629485	0.61	111623955	0.55	111623955	0.77	111628458	0.67	111623955	0.64
chr9	111627451	111627450	0.56	111620676	0.94	111627450	0.97	111621824	0.93	111627450	0.93
chr9	111628022	111628021	0.99	111624855	1.0	111620155	1.0	111620155	0.99	111628021	1.0
chr9	111629083	111624843	0.71	111629082	1.0	111629082	1.0	111629082	0.78	111620155	0.96
chr9	111629869	111629790	0.86	111629868	0.98	111629868	1.0	111629790	0.94	111629868	1.0
chr9	111632690	111632689	0.42	111632689	0.6	111632689	0.77	111632689	0.67	111632689	0.59
chr9	111634722	111634726	0.9	111633779	0.96	111633779	0.99	111634726	0.98	111636350	0.95
chr9	111639686	111639685	0.65	NA	NA	111636729	0.33	111639685	0.48	111639685	1.0
chr9	111642604	111675707	0.27	111645139	0.64	111645139	0.88	111645139	0.73	111645139	0.53
chr9	111643734	111643733	0.67	111643733	0.92	111643733	0.5	111643733	0.75	111643733	1.0
chr9	111645256	111645255	0.99	111644369	1.0	111644369	0.91	111645255	0.97	111645255	0.99
chr9	111648265	111648264	0.96	111643139	1.0	111648264	1.0	111644977	0.99	111648264	0.98
chr9	111648437	111648436	0.9	111648436	0.95	111645139	0.96	111648436	0.95	111648436	1.0
chr9	111650300	111650313	0.71	111652553	0.9	111644369	0.9	111648933	0.93	111652553	0.81
chr9	111651847	111651846	0.8	111651846	0.66	111645139	0.98	111645139	0.85	111651846	0.58
chr9	111652348	111652347	1.0	111652347	0.97	111641194	1.0	111652347	0.97	111652347	0.96
chr9	111652916	111652915	0.97	111647937	0.96	111652915	0.99	111652915	0.95	111642654	0.99
chr9	111654025	111605303	0.5	NA	NA	111654024	1.0	NA	NA	NA	NA
chr9	111655795	111644977	0.89	111655809	0.85	111655809	1.0	111645825	0.87	111645825	0.92
chr9	111657510	111657509	0.65	111650385	0.96	111657509	1.0	111657509	0.9	111657509	1.0
chr9	111657724	111657723	1.0	111657723	0.98	NA	NA	111657723	0.93	111657723	1.0
chr9	111659230	111659399	0.99	111659230	0.99	111659230	1.0	111659399	1.0	111659230	0.99
chr9	111663275	111663274	0.94	111626767	0.2	111663274	0.72	111663274	0.89	111663274	0.95
chr9	111663822	111663821	0.98	111663821	0.99	111663821	1.0	111663978	1.0	111663821	1.0
chr9	111663992	111663991	0.42	111663991	0.5	111663991	0.65	111665789	0.79	111663991	0.69
chr9	111665230	111660274	0.56	111665229	0.95	111665229	1.0	111665229	0.82	NA	NA
chr9	111665894	111668868	0.57	111665893	0.56	111665893	0.63	111665893	0.79	111663124	0.91
chr9	111671646	111668718	0.74	111670279	0.86	111675266	0.96	111666163	0.87	111666163	0.87
chr9	111679516	111679531	0.53	111679531	0.75	111679531	1.0	111639921	0.76	NA	NA
chr9	111680231	111677080	0.86	111674725	0.25	NA	NA	111680230	1.0	111680230	1.0
chr9	111687756	111687752	0.94	111680437	0.7	111681217	0.57	111687752	0.58	111681217	0.71
chr9	111689330	111686082	1.0	111680437	0.99	111694042	0.97	111681990	1.0	111686082	0.99
chr9	111693306	111693305	1.0	NA	NA	NA	NA	111667508	1.0	NA	NA
chr9	111697191	111697190	0.94	111697190	0.98	111697190	0.99	111697190	1.0	111697190	0.98
chr9	111705167	111747051	0.44	111697506	0.77	111697506	0.64	111697506	0.73	111697506	0.74
chr9	111708193	111707858	0.98	111681217	0.95	111681217	1.0	111698655	1.0	111681217	0.71
chr9	111729108	111712795	0.98	111681492	1.0	NA	NA	111679531	1.0	NA	NA
chr9	111729889	111729888	0.66	111729888	0.84	111729888	0.86	111729888	0.76	111729888	0.77
chr9	111733858	111733857	0.99	111733857	1.0	111733857	0.94	111733857	1.0	111697929	0.99
chr9	111738526	111722141	1.0	NA	NA	111779115	0.33	111697203	1.0	111706370	0.25
chr9	111741136	111722675	0.97	111741135	0.25	111775003	0.27	111741135	0.6	111741135	1.0
chr9	111742456	111742480	0.97	111742480	1.0	111742480	0.99	111742480	1.0	111742480	1.0
chr9	111749474	111749482	0.5	111757723	0.07	111749482	1.0	NA	NA	111746609	1.0
chr9	111756123	111749562	0.99	111706876	1.0	111706876	0.9	111706876	0.97	111751579	0.92
chr9	111761504	111761509	0.98	111712795	0.8	111761509	1.0	111761509	0.67	111761509	1.0
chr9	111762424	111762429	1.0	NA	NA	NA	NA	NA	NA	NA	NA
chr9	111765141	111765140	0.96	111749771	1.0	111765140	0.7	111765140	1.0	111765140	1.0
chr9	111765591	111796589	0.12	NA	NA	111736608	0.04	111813280	0.36	111736608	1.0
chr9	111766599	111766598	1.0	111766598	1.0	111766598	0.25	111766598	1.0	111766598	1.0
chr9	111767039	111720742	0.64	111749158	0.92	111719375	0.75	111750291	0.88	111749770	0.75
chr9	111768229	111768228	0.99	111768228	0.97	111768228	0.91	111768228	0.96	111768228	0.97
chr9	111774683	111767491	0.5	NA	NA	NA	NA	NA	NA	111781750	0.07
chr9	111778771	111753890	0.44	111763490	0.84	111745154	0.86	111729905	0.68	111765161	0.91
chr9	111779099	111775698	0.82	111752053	0.94	111747051	0.86	111752053	0.94	111752053	0.87
chr9	111781725	111773469	0.56	111749771	0.61	111781985	0.39	111749771	0.62	111749770	0.54
chr9	111788236	111772177	0.58	111788235	0.97	111742105	1.0	111750291	0.91	111788235	0.99
chr9	111792888	111744194	0.77	111749771	0.97	111792351	0.84	111753247	0.97	111749771	1.0
chr9	111793680	111786585	0.84	111750325	0.84	111796489	0.71	111750325	0.79	111749990	0.71
chr9	111793821	111793820	1.0	111793820	0.69	111793820	1.0	111793820	0.68	111793820	0.87
chr9	111794273	111794292	0.84	111794292	0.84	111794292	0.79	111794292	0.85	111794292	0.83
chr9	111798769	111798782	0.89	111796489	0.85	111798539	0.99	111798782	0.94	111796489	0.9
chr9	111803580	111803579	0.72	111803579	0.91	111803579	0.89	111803579	0.9	111803579	0.64
chr9	111807988	111834002	0.47	NA	NA	111852548	0.17	NA	NA	NA	NA
chr9	111815028	111861379	0.33	111786650	0.07	111820014	0.14	NA	NA	111798786	0.02
chr9	111816311	111814361	0.97	111812754	1.0	111812754	0.98	111814361	0.99	111812754	0.97
chr9	111819724	111809923	0.53	111819723	0.86	111821981	0.89	111819723	0.82	111806486	0.62
chr9	111821124	111821123	0.76	111821123	0.59	111821123	0.67	111821123	0.71	111821123	0.58
chr9	111822216	111822229	0.99	111822229	0.78	111819030	0.89	111798536	0.68	111813469	0.72
chr9	111822484	111822483	0.39	111822483	0.72	111822483	0.8	111822483	0.7	111822483	0.63
chr9	111822668	111822672	1.0	NA	NA	NA	NA	111780142	1.0	NA	NA
chr9	111822979	111775999	0.09	NA	NA	NA	NA	NA	NA	NA	NA
chr9	111823744	111856346	0.4	NA	NA	NA	NA	NA	NA	NA	NA
chr9	111824963	111824962	0.87	111824962	0.98	111824962	0.98	111824962	0.99	111824962	0.96
chr9	111826707	111826706	0.94	NA	NA	111826051	0.25	111808286	1.0	111818404	0.05
chr9	111830009	111836772	0.85	111830008	0.94	111845090	0.73	111830008	0.82	111830008	0.67
chr9	111830629	111828468	0.52	111830628	1.0	111830628	1.0	111830628	0.87	111830628	0.99
chr9	111833083	111833082	0.81	111826105	0.99	111833082	0.97	111833082	1.0	111833082	0.95
chr9	111836078	111836077	0.38	111836077	0.43	111836768	0.37	111827823	0.35	111827823	0.43
chr9	111838767	111838766	0.7	111829343	0.95	111838766	0.88	111831031	0.83	111830697	0.8
chr9	111841430	111841429	0.9	111841429	1.0	111868543	0.07	111841429	1.0	111841429	0.6
chr9	111843251	111804419	0.12	NA	NA	NA	NA	NA	NA	NA	NA
chr9	111846202	111846211	0.74	111846211	0.85	111846211	0.74	111846211	0.75	111846211	0.78
chr9	111848499	111848513	1.0	NA	NA	NA	NA	111843933	1.0	NA	NA
chr9	111849419	111835787	1.0	111816310	0.12	NA	NA	NA	NA	111886176	0.64
chr9	111849486	111846211	0.59	111829343	0.87	111838956	0.82	111849485	0.74	111842996	0.73
chr9	111849636	111849635	0.97	111849635	0.99	111849635	0.92	111849635	0.99	111849635	0.98
chr9	111850822	111854141	0.21	111850861	0.33	111886611	0.34	111833082	0.36	111836077	0.27
chr9	111853042	111854345	0.56	111826105	0.71	111851438	0.89	111853041	0.81	111831180	0.57
chr9	111854454	111848671	0.91	111853700	0.94	111853700	0.94	111848671	0.93	111853700	0.93
chr9	111856534	111856533	0.92	NA	NA	NA	NA	111824402	1.0	111816310	0.17
chr9	111856845	111853387	0.75	NA	NA	NA	NA	111848277	0.9	NA	NA
chr9	111858266	111858265	0.85	111858265	0.97	111858265	0.97	111858265	1.0	111863329	0.9
chr9	111860150	111908103	0.81	111857832	0.93	111826324	1.0	111826324	0.88	111826324	1.0
chr9	111861380	111861678	0.66	111861678	0.49	111859574	0.81	111861678	0.45	111861678	0.53
chr9	111861976	111867962	0.41	111861975	0.32	111860020	0.67	111856304	0.5	111865975	0.4
chr9	111866798	111866797	0.55	111866797	1.0	111850821	0.01	111866797	0.67	111836077	0.67
chr9	111873946	111873945	0.83	111873945	0.89	111873945	0.92	111873735	0.84	111873735	0.8
chr9	111877896	111877895	0.97	111877895	0.97	111877895	0.98	111877895	0.99	111877895	0.88
chr9	111880364	111873589	0.79	111880363	0.8	111880363	0.94	111886611	0.75	111869377	1.0
chr9	111881768	111882797	0.35	111867962	0.71	111867962	0.74	111890972	0.72	111867962	0.7
chr9	111882705	111882704	0.87	111875214	1.0	111853178	1.0	111875214	1.0	111875214	1.0
chr9	111883878	111881965	0.86	111883877	0.5	111883877	0.5	111836022	1.0	111883877	1.0
chr9	111886152	111886176	0.99	111886176	0.99	111887896	0.98	111886176	0.97	111887896	0.98
chr9	111886157	111886176	0.87	111887896	0.84	111887365	0.7	111886176	0.76	111887896	0.79
chr9	111887650	111879084	0.79	111879084	0.98	111853178	0.85	111879084	0.96	111875214	0.84
chr9	111887686	111887685	0.56	111887685	0.67	111887685	0.95	111887685	0.99	111887685	0.74
chr9	111890961	111890973	0.48	111890972	0.82	111867962	0.81	111890972	0.91	111890972	0.85
chr9	111891412	111891411	0.84	111891411	0.93	111891411	1.0	111891411	0.98	111891411	0.98
chr9	111892194	111891425	0.73	111892207	0.99	111891425	0.99	111892207	1.0	111892207	0.91
chr9	111893181	111893180	1.0	111893180	0.5	NA	NA	NA	NA	111893180	0.33
chr9	111898394	111898394	0.93	111894442	0.91	111898394	0.92	111849861	0.74	111849861	0.68
chr9	111900121	111892750	0.7	111892750	0.73	111900919	0.68	111892750	0.7	111892750	0.75
chr9	111900477	111900476	0.75	111900476	0.94	111900476	0.9	111900476	0.69	111900476	0.96
chr9	111902783	111900503	0.93	111896892	0.9	111902782	0.97	111902782	0.91	111902782	0.95
chr9	111905460	111905459	0.73	111905459	0.82	111904213	0.51	111905459	0.85	111905459	0.59
chr9	111906424	111903933	0.67	111906423	1.0	111875840	1.0	111902721	0.75	111903933	1.0
chr9	111907629	111904079	0.36	111907628	0.83	111877895	0.62	111907628	0.53	111907628	0.65
chr9	111910743	111861378	1.0	111910742	1.0	111860776	1.0	111861378	1.0	111903892	1.0
chr9	111912578	111912585	0.9	111912585	0.97	111865386	1.0	111912585	0.88	111912585	0.8
chr9	111912889	111911758	0.78	111908630	0.85	111912888	0.89	111908630	0.81	111911249	0.66
chr9	111913600	111913732	0.55	111913599	0.7	111941277	0.6	111913599	0.57	111913599	0.39
chr9	111914767	111914766	0.95	111914766	1.0	111914766	0.97	111914766	0.99	111914766	1.0
chr9	111920906	111920914	1.0	111918952	0.99	111920914	1.0	111920914	1.0	111918952	1.0
chr9	111921649	111921648	0.52	111918952	0.78	111921648	0.93	111919303	0.85	111921648	0.92
chr9	111923118	111920383	1.0	111923117	0.64	111923117	0.79	111923117	1.0	NA	NA
chr9	111923360	111923363	0.69	111918705	0.84	111918705	0.8	111921622	0.84	111920057	0.86
chr9	111924264	111909465	1.0	NA	NA	NA	NA	NA	NA	NA	NA
chr9	111927439	111927460	1.0	NA	NA	111927446	0.5	111973045	0.07	111927446	1.0
chr9	111930471	111930470	0.89	111918962	0.49	111930470	0.82	111918962	0.63	111918962	0.6
chr9	111932024	111932023	0.95	111921664	0.8	111932023	0.93	111921664	0.86	111927194	0.77
chr9	111933152	111933151	0.8	111933151	0.98	111933151	0.97	111933151	0.97	111933151	0.91
chr9	111934129	111934128	0.83	111934128	0.54	111934128	0.93	111934128	0.6	111934128	0.7
chr9	111934360	111932727	0.86	111930351	0.46	NA	NA	111899633	1.0	111932727	0.73
chr9	111934713	111936885	0.97	111934719	0.79	111932711	0.97	111934719	0.79	111932711	0.68
chr9	111935587	111927194	0.56	111932023	0.73	111935586	0.83	111932023	0.68	111935602	0.57
chr9	111935633	111912987	0.07	NA	NA	NA	NA	NA	NA	NA	NA
chr9	111940703	111940711	0.96	111938233	0.89	111932711	0.97	111940711	0.87	111940569	0.79
chr9	111941256	111940749	0.96	111941219	0.96	111941219	0.99	111940749	0.97	111941219	0.92
chr9	111942373	111942372	0.68	111942857	0.72	111942857	0.69	111942857	0.74	111942857	0.71
chr9	111946392	111945628	0.74	111946540	0.94	111946540	0.93	111946540	0.94	111946540	0.88
chr9	111946868	111946867	0.97	111946867	1.0	111946867	0.97	111946867	1.0	111946867	0.99
chr9	111947617	111947616	0.93	111947616	1.0	111947376	1.0	111947616	0.84	111947616	0.9
chr9	111947892	111898883	1.0	111947889	1.0	111947891	0.5	111945799	1.0	111945799	1.0
chr9	111948413	111948829	0.91	111948829	0.97	111948829	0.91	111948829	0.94	111948829	0.96
chr9	111948998	111949488	0.77	111948829	0.89	111948829	0.9	111948829	0.89	111948829	0.9
chr9	111950498	111950497	0.58	111949609	0.88	111949609	0.85	111951626	0.9	111953150	0.88
chr9	111951445	111951444	0.96	NA	NA	111951444	1.0	111951444	1.0	NA	NA
chr9	111952174	111952186	1.0	NA	NA	NA	NA	NA	NA	NA	NA
chr9	111953151	111953150	0.99	111953150	0.98	111953150	0.99	111953150	0.99	111953150	1.0
chr9	111954337	111950122	0.91	111954336	0.94	111947826	0.95	111950122	0.95	111950122	0.88
chr9	111954631	111954647	0.97	111950122	0.83	111954646	0.8	111906353	0.82	111950122	0.84
chr9	111956459	111956472	1.0	111956458	1.0	NA	NA	NA	NA	NA	NA
chr9	111957146	111957145	0.88	111957266	0.52	111957145	0.81	111957145	0.36	111957145	0.93
chr9	111957816	111964933	0.87	111957844	0.97	111957844	0.88	111963856	0.67	111957844	0.99
chr9	111958675	111958207	0.67	111958681	0.92	111958681	0.74	111964698	0.88	111958681	0.72
chr9	111967593	111967592	0.99	111958947	1.0	111957145	0.09	111961104	0.83	NA	NA
chr9	111968141	111968140	0.9	111968140	0.95	111968140	0.91	111968140	0.98	111968889	0.74
chr9	111969960	111971108	0.5	111969979	0.36	111976402	0.69	111969981	0.35	111977579	0.24
chr9	111970260	111970259	1.0	NA	NA	111970259	1.0	NA	NA	111970259	1.0
chr9	111975287	111975286	0.77	111978703	0.92	111975286	0.85	111973955	0.92	111973955	0.89
chr9	111976074	111976073	0.68	111976073	0.49	111984574	0.58	111976073	0.56	111976073	0.73
chr9	111977397	111977396	0.76	111977396	0.9	111977059	0.7	111977396	0.85	111977396	0.89
chr9	111977646	111977645	0.88	111977645	0.88	111977645	0.98	111973986	0.63	111977645	0.84
chr9	111978004	111978003	0.74	111978003	0.73	111978703	0.87	111978003	0.84	111978703	0.87
chr9	111979059	111977059	0.5	111981038	0.85	111975286	0.77	111978703	0.89	111978703	0.77
chr9	111979575	111933255	0.5	NA	NA	NA	NA	NA	NA	NA	NA
chr9	111980131	111971654	1.0	NA	NA	NA	NA	NA	NA	NA	NA
chr9	111983118	111983117	1.0	111937027	1.0	NA	NA	NA	NA	111963832	0.5
chr9	111985674	111985673	0.95	111984903	0.79	111985673	0.97	111985673	0.78	111984903	0.81
chr9	111985975	111985974	0.65	111985974	0.55	111985974	0.93	111985974	0.59	111985974	0.81
chr9	111987735	111987734	0.97	111987734	0.8	111987734	0.89	111987734	0.89	111987734	0.92
chr9	111989784	111989993	0.79	111989993	0.97	111989168	0.96	111989993	0.94	111989993	0.94
chr9	111991815	111990148	0.51	111991792	0.67	111991792	0.69	111992046	0.56	111988551	0.68
chr9	111994017	111994016	0.93	111994016	0.77	111989783	0.5	111994016	0.58	111994016	0.75
chr9	111995470	111995793	0.8	111995793	0.92	111994447	0.91	111995793	0.91	111995793	0.75
chr9	111997422	111997421	0.67	111997421	0.81	111995066	0.71	111997421	0.81	111997421	0.78
chr9	112001369	112001368	0.79	112001368	0.64	112001368	0.82	112001368	0.88	112001218	0.44
chr9	112003781	111990401	0.28	112003781	0.57	112003781	0.85	111997436	0.32	112003781	0.48
chr9	112008498	112008517	0.46	112008517	0.78	112008517	0.49	112008517	0.47	112008517	0.52
chr9	112010572	112010571	0.59	112010571	1.0	NA	NA	112010571	1.0	112010571	0.5
chr9	112013193	112013192	0.95	112013192	0.59	112013192	0.55	112014167	0.83	112013192	0.51
chr9	112015522	112015521	0.6	112015521	0.99	112015521	0.88	112015521	0.97	112015521	0.96
chr9	112017298	112016745	0.82	112017297	0.68	112019639	0.73	112017297	0.43	112019639	0.58
chr9	112018391	112018412	1.0	NA	NA	NA	NA	NA	NA	NA	NA
chr9	112018413	112018412	1.0	NA	NA	NA	NA	NA	NA	NA	NA
chr9	112019343	112019019	0.17	NA	NA	112019342	1.0	NA	NA	112019342	1.0
chr9	112020620	112020619	0.72	112020619	0.96	112020619	1.0	112020619	0.55	112020619	0.77
chr9	112021571	112021576	1.0	NA	NA	111983576	0.25	112002050	1.0	NA	NA
chr9	112022573	112022577	1.0	NA	NA	112022577	1.0	112013915	0.67	NA	NA
chr9	112023837	112023836	1.0	NA	NA	NA	NA	112023836	1.0	112023836	0.52
chr9	112024577	112024576	0.31	112031555	0.76	112025195	0.53	112029472	0.51	112031555	0.49
chr9	112026204	112026227	0.47	112047760	0.2	NA	NA	112026294	0.14	NA	NA
chr9	112027417	112025051	0.95	NA	NA	NA	NA	112027416	1.0	NA	NA
chr9	112028439	112028460	0.49	112028460	1.0	111984419	1.0	112028460	0.7	112028460	1.0
chr9	112031009	112070307	0.5	NA	NA	NA	NA	NA	NA	NA	NA
chr9	112032073	112032091	0.97	NA	NA	112019361	1.0	111984671	0.5	NA	NA
chr9	112036197	112036196	0.76	112036196	0.77	112036196	0.72	112036196	0.8	112036196	0.79
chr9	112037752	112055467	0.2	NA	NA	NA	NA	NA	NA	NA	NA
chr9	112039477	112039476	0.97	112039476	1.0	112039476	0.92	112039476	1.0	112036339	0.98
chr9	112045139	112045138	1.0	112044339	0.98	112045138	1.0	112044339	1.0	112045138	0.98
chr9	112054587	112054586	0.44	NA	NA	112054586	1.0	NA	NA	NA	NA
chr9	112056267	112056266	0.97	112056266	1.0	112056266	0.63	112056266	0.92	112056266	1.0
chr9	112056711	112054455	0.62	112056710	0.95	112056710	0.62	112056710	0.78	112056710	0.96
chr9	112058790	112058785	0.99	112046011	1.0	NA	NA	112050473	1.0	NA	NA
chr9	112061813	112061812	0.83	112036048	0.87	NA	NA	NA	NA	112013441	1.0
chr9	112068700	112068699	0.61	112068717	0.53	112068699	0.43	112068699	0.53	112068050	0.47
chr9	112069989	112052363	0.01	NA	NA	112070390	0.12	NA	NA	NA	NA
chr9	112074795	112074794	0.85	112074794	0.77	112074794	0.6	112074794	0.81	112074794	0.74
chr9	112075406	112075410	0.52	112075410	0.98	112075410	0.8	112075410	0.93	112074148	1.0
chr9	112079138	112071287	1.0	112079137	1.0	112079137	0.97	112079137	1.0	112079137	0.95
chr9	112079605	112079583	0.81	112072220	0.81	112079604	0.97	112077728	0.95	112079604	0.97
chr9	112080691	112079583	0.8	112080690	0.85	112080690	0.83	112080690	0.83	112080690	0.79
chr9	112083235	112070307	0.67	NA	NA	112083234	1.0	NA	NA	112083234	1.0
chr9	112085934	112085933	1.0	NA	NA	NA	NA	NA	NA	112099015	0.01
chr9	112086823	112086566	0.68	112086822	0.84	NA	NA	112082173	0.59	112097019	0.33
chr9	112086974	112086973	1.0	NA	NA	NA	NA	NA	NA	NA	NA
chr9	112088785	112088788	0.87	112088667	1.0	112088788	1.0	112088788	0.95	112088667	0.97
chr9	112089812	112091051	0.87	112089645	0.94	112090156	0.96	112091051	0.92	112089645	0.97
chr9	112097325	112097324	0.94	NA	NA	NA	NA	112094745	1.0	112096430	0.6
chr9	112099015	112110998	0.48	112101611	0.84	112104051	0.73	112089645	0.49	112101611	0.74
chr9	112100857	112104051	0.66	112104051	0.92	112104051	0.84	112104051	0.89	112105723	0.86
chr9	112101362	112088614	1.0	112056710	0.2	NA	NA	NA	NA	NA	NA
chr9	112104034	112102454	0.91	112102454	1.0	112102454	1.0	112102454	0.99	112104045	1.0
chr9	112105727	112108138	0.67	NA	NA	NA	NA	NA	NA	NA	NA
chr9	112108823	112102454	0.7	112102454	0.97	112102454	0.98	112102454	0.97	112102454	0.88
chr9	112110564	112108787	0.9	112110563	1.0	112110563	0.89	NA	NA	112110563	1.0
chr9	112110735	112110734	0.97	NA	NA	112110734	0.6	112110734	0.75	112110734	0.44
chr9	112112636	112121930	0.06	112069113	0.02	112156085	0.17	112064046	0.03	112123344	0.5
chr9	112128401	112138264	0.05	NA	NA	NA	NA	NA	NA	112091079	0.06
chr9	112130849	112133976	0.76	112135163	0.81	112130848	0.44	112135163	0.83	112135163	0.72
chr9	112134769	112134768	0.51	112134768	0.99	112134768	0.73	112134768	0.72	112134768	0.85
chr9	112135064	112135063	0.97	112135063	0.99	112135063	0.91	112135063	0.94	112135063	1.0
chr9	112137264	112137263	0.98	112137263	0.9	112137263	0.5	112137263	0.79	112137263	0.81
chr9	112138464	112137146	0.88	112164430	0.33	112165840	0.42	112137146	0.69	NA	NA
chr9	112141683	112141682	0.59	112141697	1.0	NA	NA	112141697	1.0	NA	NA
chr9	112141846	112141891	0.94	112132980	0.99	112141891	0.97	112141891	0.95	112141891	0.94
chr9	112141928	112141927	1.0	112135163	1.0	112135163	0.91	112141751	0.99	112135163	0.85
chr9	112142586	112153759	0.46	NA	NA	112104976	1.0	NA	NA	NA	NA
chr9	112144243	112142653	1.0	NA	NA	112142653	1.0	112142653	1.0	112142653	1.0
chr9	112145277	112146180	0.85	112133976	0.9	112144813	0.9	112152569	0.88	112144813	0.85
chr9	112146638	112146637	0.7	112135163	1.0	112135619	1.0	112135619	0.9	112146637	0.95
chr9	112147770	112158174	0.33	NA	NA	NA	NA	NA	NA	112176549	0.02
chr9	112148907	112148906	0.92	112148906	0.68	112148906	0.73	112148906	0.62	112148906	0.69
chr9	112151597	112153557	0.97	NA	NA	NA	NA	112152569	0.83	NA	NA
chr9	112152035	112152034	0.93	112116480	1.0	112152034	0.79	112150495	0.87	112152034	1.0
chr9	112152570	112150472	0.77	112152902	0.98	112152902	0.98	112152902	0.97	112151719	0.91
chr9	112153266	112200769	0.5	112151788	0.05	112138275	0.2	112125868	0.03	NA	NA
chr9	112153613	112153612	0.74	112153612	0.98	112153612	0.63	112153612	0.91	112150472	0.83
chr9	112154522	112144682	1.0	NA	NA	NA	NA	112131990	1.0	NA	NA
chr9	112155249	112155248	1.0	NA	NA	112155248	1.0	112155248	1.0	112161820	0.28
chr9	112156162	112156161	0.78	112156161	0.83	112156161	0.94	112156161	0.9	112156161	0.94
chr9	112156461	112156460	0.84	112156460	0.86	112156460	0.56	112156460	0.87	112156460	0.72
chr9	112157991	112157990	0.93	NA	NA	112157990	0.95	112157990	1.0	112157990	1.0
chr9	112158999	112158998	0.83	112159787	0.98	112158998	0.97	112158998	0.98	112158998	0.97
chr9	112161380	112162883	0.75	112161379	0.98	112160790	0.98	112162883	0.96	112160790	0.94
chr9	112161821	112161820	0.48	112161143	0.83	112158998	0.45	112164102	0.72	112164102	0.69
chr9	112163469	112163468	0.92	112163468	1.0	112163468	0.98	112163468	0.93	112163468	0.86
chr9	112164001	112173064	0.11	112164017	1.0	112164017	1.0	112176549	0.03	112198976	0.1
chr9	112164547	112164546	0.64	NA	NA	112164546	1.0	112164546	0.75	NA	NA
chr9	112169394	112169393	0.47	112169393	0.63	112169393	0.51	112169393	0.61	112169393	0.74
chr9	112169676	112169675	0.53	112171004	0.93	112168826	0.9	112169675	0.92	112169675	0.96
chr9	112172197	112172196	0.89	112172196	0.98	112172196	0.99	112165117	0.9	112172196	0.95
chr9	112176340	112176339	0.98	112158352	1.0	112176339	1.0	112176339	0.9	112176339	0.5
chr9	112177017	112177015	0.95	NA	NA	NA	NA	112147661	1.0	NA	NA
chr9	112178493	112175572	0.9	112178492	1.0	112178492	0.97	112178492	1.0	112178492	1.0
chr9	112178923	112178922	0.68	112136790	0.5	NA	NA	112178922	0.33	112178922	1.0
chr9	112181705	112176364	0.82	112181704	0.79	112181704	0.73	112181704	0.84	112181635	0.86
chr9	112183561	112183560	0.92	112183560	1.0	112183560	0.98	112183560	1.0	112183560	0.96
chr9	112184544	112184543	0.86	112184543	0.97	112184543	0.97	112184543	0.72	112184543	0.55
chr9	112185296	112178922	0.07	NA	NA	NA	NA	NA	NA	NA	NA
chr9	112188255	112188254	0.96	112187330	0.98	112187330	0.97	112188254	1.0	112188254	0.97
chr9	112189568	112188985	1.0	NA	NA	NA	NA	NA	NA	NA	NA
chr9	112189710	112177012	0.81	112189710	0.99	112189710	0.94	112189710	0.96	112189699	0.95
chr9	112191662	112237998	0.5	112191661	1.0	112188398	0.09	112191661	0.53	112191661	1.0
chr9	112193378	112193382	0.68	112193382	0.92	112185588	0.61	112193382	0.86	112193127	0.8
chr9	112195614	112230960	0.33	112213511	0.85	112195613	0.9	112187376	0.7	112195613	0.73
chr9	112196949	112197611	0.98	112194345	0.94	112194345	1.0	112196957	1.0	112194345	0.95
chr9	112197752	112197751	0.99	112194345	1.0	112194345	0.97	112197751	0.99	112194345	0.96
chr9	112202729	112202728	0.81	112202728	0.56	NA	NA	112202757	0.22	112170845	0.33
chr9	112205004	112225084	0.45	112211522	0.79	112211522	0.8	112229033	0.81	112196925	0.74
chr9	112206368	112206367	0.98	112206367	1.0	112206367	0.99	112206367	0.98	112206367	1.0
chr9	112209328	112208523	0.79	112217857	0.79	112205278	0.75	112199126	0.65	112205095	0.68
chr9	112209941	112208523	0.74	112205095	0.99	112209940	0.99	112209940	0.9	112209940	0.98
chr9	112210564	112205102	0.88	NA	NA	NA	NA	NA	NA	NA	NA
chr9	112211690	112211689	0.62	112200725	0.87	112211689	0.4	112211689	0.71	NA	NA
chr9	112213728	112213727	0.79	112212602	0.95	112213727	0.97	112206359	0.86	112206359	0.81
chr9	112214540	112214539	0.96	112214539	0.95	112214539	1.0	112214539	1.0	112207565	0.98
chr9	112215071	112215082	0.9	112215082	1.0	NA	NA	NA	NA	112215082	0.5
chr9	112221267	112233845	0.39	112247552	1.0	112263837	0.28	112260477	1.0	112195148	0.09
chr9	112223693	112223692	0.96	112223692	0.68	112223692	1.0	112214477	1.0	112223692	1.0
chr9	112226188	112179232	1.0	112226187	0.86	112226187	1.0	112226187	1.0	112226187	0.83
chr9	112229565	112229903	0.78	112229564	0.79	112207340	0.78	112223705	0.82	112229564	0.85
chr9	112231748	112231747	0.97	112205095	0.96	112221986	0.99	112238711	0.98	112231510	0.98
chr9	112233272	112209948	0.66	112234047	0.87	112209940	0.78	112234047	0.77	112238711	0.55
chr9	112240649	112240648	0.88	112240648	0.8	112234047	0.79	112240648	0.8	112233942	0.8
chr9	112241078	112231979	0.03	NA	NA	NA	NA	NA	NA	NA	NA
chr9	112243132	112260664	0.56	112247552	0.91	112234047	0.76	112234047	0.9	112268290	0.81
chr9	112245506	112245505	1.0	112245505	1.0	NA	NA	112245505	1.0	112245505	1.0
chr9	112245989	112245988	0.63	112245988	1.0	NA	NA	112245988	0.86	112245988	0.57
chr9	112247269	112247268	0.45	112233961	0.53	112226388	0.26	112247268	0.47	112252519	0.41
chr9	112247553	112247552	0.81	112247552	0.94	112247552	0.99	112247552	0.91	112247552	0.94
chr9	112249824	112249823	0.97	112234047	0.96	112234047	0.96	112249037	0.98	112233942	0.97
chr9	112251800	112203066	1.0	112251799	1.0	112251799	1.0	112203066	1.0	112251799	0.73
chr9	112257941	112257854	1.0	112256675	1.0	112234047	0.99	112256675	1.0	112233942	0.98
chr9	112263982	112232960	0.73	112287593	0.01	112247313	0.17	NA	NA	112262124	1.0
chr9	112267169	112267168	0.37	112267168	0.53	112267168	0.42	112267168	0.55	112267168	0.67
chr9	112269197	112239521	0.43	112269241	0.75	112269241	0.67	112269241	0.69	112269241	0.64
chr9	112269949	112269946	0.5	112269948	0.94	112269948	0.94	112265170	0.89	112269948	0.97
chr9	112271737	112271746	0.75	NA	NA	NA	NA	NA	NA	NA	NA
chr9	112272067	112270540	0.95	112270540	1.0	112269196	1.0	112270540	0.76	112272078	0.93
chr9	112275134	112227336	0.77	112270926	0.94	112270032	0.97	112270032	0.93	112270032	0.93
chr9	112280749	112280786	0.93	112279913	0.98	112279913	0.94	112280767	0.93	112270032	0.95
chr9	112280787	112280786	0.93	112279913	0.97	112279913	0.97	112280786	0.99	112280767	0.96
chr9	112282634	112242752	0.94	112282643	0.17	112282630	1.0	112291698	0.17	NA	NA
chr9	112291230	112291229	0.95	112291229	0.99	112283837	1.0	112300069	0.95	112291229	1.0
chr9	112291359	112291358	0.79	112291358	1.0	112291358	0.62	112291358	1.0	112291358	0.64
chr9	112295241	112295245	0.56	112295817	0.95	112280354	0.99	112291854	0.89	112296344	0.96
chr9	112295420	112292434	0.86	112279913	1.0	112281997	0.99	112292434	0.98	112270032	0.95
chr9	112295602	112294379	0.77	112291229	0.77	112283837	0.65	112319145	0.76	112280056	0.49
chr9	112297811	112346770	0.62	112295272	0.95	112285901	0.67	112295642	0.91	112295642	0.93
chr9	112300756	112300755	0.86	112300755	1.0	112300755	1.0	112300755	0.94	112300755	1.0
chr9	112300989	112292434	0.95	112279913	1.0	112281997	1.0	112292434	0.98	112270032	1.0
chr9	112301449	112292434	0.58	112301456	0.93	112281997	0.93	112292434	0.77	112270032	0.99
chr9	112303862	112319336	0.98	112295272	0.98	112295642	1.0	112295272	1.0	112295642	1.0
chr9	112305261	112343212	0.6	112292274	0.93	112279995	0.51	112305260	0.87	112292274	0.58
chr9	112306460	112306459	0.53	112279913	1.0	112281997	0.99	112292434	0.98	112270032	1.0
chr9	112309788	112309787	0.55	112309787	0.57	112309787	0.45	112309787	1.0	112309787	0.95
chr9	112311197	112311196	0.59	112271665	0.8	112311196	1.0	112304237	0.62	112261487	0.67
chr9	112314657	112314656	1.0	112314656	1.0	NA	NA	112308551	0.25	112314656	1.0
chr9	112314833	112314450	0.67	112314832	1.0	112314832	0.43	112314450	0.92	112314832	1.0
chr9	112315298	112315297	0.7	112315297	1.0	112315297	1.0	112271732	0.67	112296652	0.98
chr9	112317244	112317245	0.33	112317244	1.0	112317245	1.0	NA	NA	112331805	0.33
chr9	112318759	112318758	0.78	112271665	0.73	112318758	0.76	112318758	1.0	112318758	0.7
chr9	112324648	112324661	0.76	112324661	0.99	112311620	0.96	112324661	0.95	112324661	0.98
chr9	112325600	112325599	0.83	112325876	0.77	112325599	0.74	112324847	0.76	112325876	0.79
chr9	112326017	112314098	0.57	112279913	1.0	112281997	1.0	112291969	0.95	112326016	1.0
chr9	112327212	112327211	0.75	112327211	1.0	112327211	1.0	NA	NA	112327211	0.63
chr9	112327800	112282643	0.54	112327799	0.97	112327799	0.71	112327799	0.94	112327799	0.89
chr9	112329414	112329413	0.9	112329413	1.0	112292274	0.98	112329413	1.0	112329413	0.97
chr9	112331082	112331082	0.19	112331082	0.15	112297447	0.17	112324639	0.16	112331082	0.12
chr9	112334472	112334471	1.0	NA	NA	NA	NA	NA	NA	112355128	0.02
chr9	112335260	112335271	0.86	112335271	0.98	112335271	0.99	112335271	0.95	112335271	0.99
chr9	112335594	112295642	0.67	112285754	0.92	112286715	0.84	112291969	0.87	112322537	0.77
chr9	112339567	112339566	0.95	112297225	1.0	112339566	0.67	112339566	0.71	112339566	0.56
chr9	112340876	112294496	0.98	112291969	0.97	112336524	1.0	112341446	1.0	112322537	1.0
chr9	112341087	112341086	1.0	NA	NA	NA	NA	NA	NA	NA	NA
chr9	112342729	112343212	0.65	112341392	0.97	112341392	0.9	112341392	0.93	112345828	0.93
chr9	112343213	112343212	0.91	112342482	0.72	112343212	0.77	112343212	0.78	112343212	0.83
chr9	112343791	112343790	0.95	112343790	0.73	112343790	0.77	112344559	0.79	112342942	0.81
chr9	112345340	112344990	0.91	112344909	0.79	112343790	0.78	112344990	0.87	112344080	0.91
chr9	112346151	112343790	0.99	112344990	0.99	112343790	0.99	112344559	0.98	112346151	0.98
chr9	112347342	112342942	0.78	112347341	0.63	112336178	0.6	112347341	0.57	112346490	0.63
chr9	112350667	112350682	0.96	112337090	0.33	NA	NA	112350682	1.0	NA	NA
chr9	112351952	112351951	0.93	112351951	0.98	112351951	0.99	112351951	0.93	112351951	1.0
chr9	112352893	112308229	1.0	112352898	1.0	112352907	1.0	112352898	0.99	112352898	1.0
chr9	112356582	112356581	0.66	112356581	0.8	112356581	0.77	112356581	0.78	112356581	0.84
chr9	112356795	112350930	0.53	112356794	0.62	112356794	0.39	112356794	0.6	112356796	0.26
chr9	112357350	112357349	1.0	NA	NA	112357349	1.0	112357349	1.0	112357349	1.0
chr9	112360780	112360779	0.37	NA	NA	NA	NA	112360779	1.0	112360779	1.0
chr9	112365155	112359727	0.78	112368986	0.92	112359727	0.97	112359727	0.86	112359727	0.91
chr9	112366282	112368986	0.91	112368986	0.98	112366281	0.98	112366281	1.0	112359727	0.96
chr9	112368528	112359594	0.95	112356999	0.99	112359319	0.97	112318678	0.61	112356999	0.95
chr9	112372900	112372899	0.88	112372899	0.25	112372899	0.69	112370354	0.64	112372899	0.87
chr9	112376156	112375122	0.87	112370796	0.92	112375122	0.9	112372770	0.88	112376378	0.9
chr9	112381088	112383773	0.25	112383773	0.41	112371646	0.38	112383773	0.52	112383178	0.45
chr9	112382942	112382941	0.92	112382941	0.99	112382941	0.99	112382941	0.99	112382941	0.97
chr9	112382999	112380309	1.0	NA	NA	NA	NA	112336655	1.0	NA	NA
chr9	112385110	112385109	1.0	112385109	0.98	112379553	0.97	112385109	1.0	112385109	1.0
chr9	112385496	112381118	0.66	112385495	0.74	112385495	0.61	112385495	0.69	112385495	0.82
chr9	112385654	112386169	0.9	112385653	0.82	112385653	0.82	112367208	1.0	112385653	0.9
chr9	112385942	112385941	0.94	NA	NA	NA	NA	112385941	1.0	112385941	1.0
chr9	112386620	112383178	0.56	112386619	0.82	112386619	0.84	112383637	0.75	112383637	0.75
chr9	112387219	112387223	0.56	112387223	1.0	112387223	0.97	112391550	0.5	112387223	1.0
chr9	112388161	112388182	0.99	NA	NA	112388116	0.96	112388160	0.95	112370354	1.0
chr9	112388461	112389460	0.41	112392984	0.76	112392984	0.72	112399201	0.71	112392984	0.83
chr9	112389027	112388798	0.68	112389026	0.83	112389852	0.81	112389026	1.0	112389852	0.75
chr9	112390065	112390704	0.64	112408033	0.74	112406179	0.56	112390704	0.8	112390704	0.76
chr9	112391178	112391349	0.96	112391304	0.97	112391349	0.95	112391349	0.96	112391349	0.89
chr9	112391887	112391899	0.57	112392984	0.95	112389852	0.7	112391898	0.65	112391898	0.9
chr9	112402551	112403199	0.99	112397413	0.93	112402550	0.99	112399201	0.98	112392984	0.92
chr9	112402957	112393255	0.81	NA	NA	112366692	0.04	112380039	1.0	112361261	0.98
chr9	112404536	112404535	0.87	112404535	0.69	112383605	1.0	112404535	0.75	112404535	0.87
chr9	112405360	112405359	1.0	NA	NA	NA	NA	NA	NA	NA	NA
chr9	112406161	112406166	0.99	112406166	1.0	112406166	0.97	112406166	1.0	112406166	0.96
chr9	112409856	112409855	0.87	112409855	0.7	NA	NA	112409855	0.92	112409855	0.84
chr9	112410022	112410021	0.92	112458935	1.0	112410021	0.91	112410021	1.0	112410021	1.0
chr9	112413486	112412328	0.96	112413499	0.97	112410659	0.98	112412328	0.97	112411607	0.97
chr9	112416106	112399568	0.45	112412289	0.68	112416105	0.64	112393041	0.71	112416105	0.77
chr9	112416245	112416252	1.0	NA	NA	112389026	0.97	NA	NA	112389026	1.0
chr9	112416432	112424811	0.96	112371646	1.0	NA	NA	112412100	1.0	NA	NA
chr9	112416589	112416588	0.87	112416588	0.79	112416588	0.74	112416588	0.77	112416588	0.79
chr9	112416942	112403419	0.07	NA	NA	NA	NA	NA	NA	112403670	1.0
chr9	112417782	112424811	0.79	112417781	0.95	112417781	1.0	112426165	0.73	112409746	0.97
chr9	112418563	112418169	0.59	112413565	0.98	112416630	0.92	112416630	0.86	112416630	0.99
chr9	112420507	112420516	0.75	112420516	0.96	112419933	1.0	112420516	0.9	112419933	0.96
chr9	112420948	112420947	0.99	112413565	0.94	112420947	0.95	112416630	1.0	112420947	0.99
chr9	112421332	112376156	0.01	NA	NA	NA	NA	NA	NA	NA	NA
chr9	112424321	112424320	0.76	112424320	0.58	112417923	0.78	112381233	0.68	112424320	0.54
chr9	112425907	112417036	0.97	112425906	0.94	112425906	0.99	112426329	1.0	112417036	0.99
chr9	112426235	112426234	0.67	112417923	0.93	112417923	0.84	112423021	0.9	112409746	0.94
chr9	112430084	112478643	0.33	112383886	0.17	112397984	0.49	112397984	0.89	112439719	0.47
chr9	112431875	112431249	0.43	112431249	0.69	112431249	0.77	112431249	0.7	112431249	0.7
chr9	112432943	112432942	1.0	112432942	0.64	NA	NA	NA	NA	NA	NA
chr9	112435704	112435703	0.95	112431249	1.0	112431249	0.99	112435703	1.0	112431249	1.0
chr9	112436693	112436692	1.0	NA	NA	NA	NA	NA	NA	NA	NA
chr9	112438835	112440735	0.9	112437012	0.97	112440330	0.94	112440735	0.94	112440330	0.96
chr9	112440400	112397957	0.33	112392316	0.02	NA	NA	NA	NA	112449080	0.02
chr9	112441011	112461221	1.0	NA	NA	112441026	1.0	NA	NA	NA	NA
chr9	112442099	112419575	0.25	112484716	0.33	NA	NA	112442109	1.0	112442109	1.0
chr9	112442746	112437974	0.33	NA	NA	NA	NA	NA	NA	NA	NA
chr9	112444835	112444422	0.57	112435754	0.78	112444422	0.74	112444422	0.72	112434278	0.78
chr9	112448712	112445895	0.76	112432320	1.0	112445895	1.0	112432320	0.87	112448711	0.97
chr9	112449833	112449832	0.77	112449832	0.54	112449832	1.0	112449832	0.73	112449832	0.56
chr9	112451747	112451746	0.98	112451746	0.81	NA	NA	112451746	1.0	112451746	0.8
chr9	112457148	112457159	0.96	NA	NA	NA	NA	112416105	1.0	NA	NA
chr9	112458104	112458103	0.57	112432320	1.0	112445895	1.0	112432320	1.0	112432320	1.0
chr9	112461080	112461080	0.53	NA	NA	NA	NA	112414891	0.5	112461079	0.5
chr9	112462463	112462462	0.38	112432320	0.96	112445895	0.94	112462462	0.71	112432320	0.91
chr9	112462600	112437108	0.33	112483595	0.66	112446111	0.69	112431483	0.55	112431790	0.6
chr9	112463260	112449729	0.37	112432320	0.54	112445895	0.98	112463259	0.62	112432320	0.83
chr9	112464202	112459858	0.57	112432320	0.9	112445895	0.97	112432320	0.94	112432320	0.93
chr9	112466549	112466562	0.73	112466562	0.8	112466175	0.97	112432320	0.83	112432320	0.9
chr9	112474129	112474130	0.27	112474130	0.35	112445614	0.31	112474130	0.38	112474130	0.34
chr9	112477028	112477027	0.91	112483595	0.95	112483595	0.97	112448305	0.94	112483595	0.99
chr9	112477699	112477699	0.36	112432320	0.93	112477119	0.92	112432320	0.86	112477698	0.82
chr9	112478821	112474452	1.0	NA	NA	NA	NA	NA	NA	NA	NA
chr9	112480449	112445895	0.8	112432320	0.9	112477119	0.98	112432320	0.95	112432320	0.9
chr9	112480628	112480638	0.96	112480638	1.0	112480634	0.67	112480638	0.61	112480638	0.71
chr9	112481727	112481726	0.37	112481726	0.85	112481726	0.87	112477181	0.87	112481726	0.87
chr9	112482450	112482449	0.99	112434136	0.94	112477119	0.98	112482449	1.0	112445614	1.0
chr9	112487937	112487334	0.53	112487334	0.66	112495055	0.68	112487334	0.7	112487334	0.7
chr9	112489475	112489474	0.72	112509200	0.72	112509200	0.73	112491111	0.68	112491111	0.74
chr9	112491547	112491558	0.29	112491558	0.44	112491546	0.44	112481481	0.67	112491558	0.38
chr9	112492917	112492916	0.62	112483595	0.74	112492916	0.94	112483595	0.73	112483595	0.85
chr9	112493166	112493165	1.0	112488487	0.96	112488487	0.95	112484939	1.0	112445614	1.0
chr9	112494484	112453114	0.73	NA	NA	NA	NA	NA	NA	NA	NA
chr9	112494971	112485842	0.03	NA	NA	NA	NA	NA	NA	NA	NA
chr9	112495087	112495086	0.87	112495086	0.73	NA	NA	112483566	0.8	112495086	0.93
chr9	112500456	112500455	0.75	112500455	0.37	112500455	0.94	112495152	0.43	112500455	0.93
chr9	112500948	112500947	0.84	112500947	0.33	112500947	1.0	NA	NA	112500947	0.63
chr9	112503485	112503484	1.0	NA	NA	NA	NA	NA	NA	NA	NA
chr9	112503926	112503925	0.82	112502552	0.91	112503925	0.85	112503925	0.88	112498224	0.89
chr9	112504189	112504188	0.4	112504188	0.99	112504188	1.0	112504188	0.98	112504188	0.86
chr9	112504775	112504774	1.0	NA	NA	NA	NA	NA	NA	NA	NA
chr9	112506455	112506454	0.92	NA	NA	NA	NA	NA	NA	NA	NA
chr9	112507753	112463951	0.88	112507768	0.46	112467408	0.96	NA	NA	112507758	0.33
chr9	112509085	112509085	0.94	112479382	0.9	112509085	0.66	112479382	0.85	112479382	0.77
chr9	112516280	112516279	0.81	112498510	0.97	112486466	0.93	112484939	0.95	112474079	0.79
chr9	112518868	112518867	0.61	112518867	1.0	112518867	0.7	112518867	0.86	112518867	0.73
chr9	112521199	112521198	0.45	112479726	0.44	112521198	0.1	112521198	0.25	112570699	0.07
chr9	112521962	112552900	0.37	112523444	0.74	112538444	0.7	112523444	0.6	112538444	0.47
chr9	112523444	112523444	0.67	112523444	0.73	112521655	0.64	112521655	0.48	112523444	0.84
chr9	112526258	112519993	1.0	112519472	1.0	112526000	1.0	112519472	1.0	112497992	0.78
chr9	112527937	112521879	0.84	112519472	0.94	112527936	0.92	112527936	0.97	112527936	0.88
chr9	112529843	112519993	1.0	112519472	0.91	112526000	0.97	112519472	1.0	112497992	1.0
chr9	112533580	112533580	0.51	112538444	0.75	112526000	0.76	112519472	0.83	112538444	0.8
chr9	112534537	112534549	1.0	NA	NA	NA	NA	NA	NA	112534549	1.0
chr9	112537064	112534304	0.53	NA	NA	112537063	0.71	112534304	0.67	112515315	0.25
chr9	112539671	112539683	0.64	112539683	1.0	112539683	1.0	112539683	1.0	NA	NA
chr9	112540716	112540721	1.0	112540721	1.0	112540721	0.56	112493635	1.0	112540721	0.5
chr9	112541352	112523280	0.8	112519472	0.95	112526000	0.94	112519472	1.0	112497992	1.0
chr9	112543226	112543226	0.35	112543226	0.67	112543226	0.58	112543226	0.6	112543226	0.82
chr9	112544507	112543226	0.08	NA	NA	112542312	0.33	112514872	0.12	NA	NA
chr9	112554502	112554501	0.75	112519472	0.99	112526000	0.99	112519472	1.0	112505202	0.91
chr9	112558224	112558223	0.62	NA	NA	NA	NA	NA	NA	NA	NA
chr9	112560071	112561389	0.05	112596107	0.1	112560070	0.33	112607167	0.02	NA	NA
chr9	112560183	112560207	0.5	112541505	0.75	112551480	0.72	112560198	0.61	112551480	0.71
chr9	112561057	112561056	0.52	112541505	0.92	112551480	0.9	112521655	0.96	112551480	0.94
chr9	112561854	112561853	0.33	112561853	1.0	NA	NA	112561853	0.33	112561853	1.0
chr9	112562826	112562825	0.81	112562825	0.5	112562825	1.0	112518628	1.0	NA	NA
chr9	112567221	112562477	0.25	NA	NA	NA	NA	NA	NA	NA	NA
chr9	112568888	112568887	0.67	112523839	0.69	112568887	0.48	112568887	0.49	112523839	0.36
chr9	112569624	112569623	0.62	112538444	0.94	112569623	0.84	112538444	0.96	112573106	0.88
chr9	112571783	112525117	0.54	112541505	0.92	112571846	0.99	112525014	1.0	112571846	0.89
chr9	112571895	112571894	0.79	112577372	0.85	112571894	0.92	112571894	0.9	112577372	0.86
chr9	112577533	112577532	0.69	112577532	0.31	112577532	0.64	112577532	0.47	112577532	0.35
chr9	112577777	112577810	0.81	112560208	0.97	112560208	0.98	112560208	0.98	112560208	0.86
chr9	112580410	112580418	0.96	NA	NA	112580418	1.0	112580418	1.0	NA	NA
chr9	112580787	112580786	0.89	112531335	0.97	112580786	0.97	112580786	1.0	112580786	0.94
chr9	112582723	112582722	0.55	112582722	0.5	112582722	0.88	112575673	0.54	112582722	0.8
chr9	112588949	112588948	0.94	112588948	1.0	112588948	0.5	112588948	0.33	112548571	0.67
chr9	112590351	112590350	0.54	112590350	0.3	112590350	0.56	112590350	0.52	112590350	0.52
chr9	112593576	112592844	1.0	NA	NA	NA	NA	NA	NA	NA	NA
chr9	112593839	112596769	0.28	112595631	0.64	112626823	0.63	112626823	0.75	112595631	0.61
chr9	112595677	112595676	0.84	112594435	0.86	112594435	0.84	112595676	0.88	112594435	0.84
chr9	112595791	112598880	0.88	NA	NA	112595790	0.73	NA	NA	112595790	1.0
chr9	112604886	112595930	0.25	NA	NA	NA	NA	NA	NA	NA	NA
chr9	112607333	112607346	1.0	112590350	0.05	NA	NA	112607346	1.0	112607346	0.5
chr9	112607750	112559290	0.66	112596769	0.72	112621961	0.63	112596769	0.61	112613628	0.75
chr9	112611531	112607033	0.89	112567643	1.0	112611530	1.0	112611530	0.79	112570393	0.5
chr9	112620791	112620800	0.89	112620800	0.93	112620800	0.82	112620800	0.86	112620800	0.33
chr9	112621743	112588998	1.0	112621742	0.99	112579910	1.0	112621742	0.94	112621742	1.0
chr9	112626824	112626823	0.89	112626823	0.96	112626823	0.89	112626823	0.94	112604798	0.72
chr9	112632334	112632333	0.96	112632333	0.95	112632333	0.8	112632333	0.93	112632333	0.69
chr9	112632909	112613628	0.82	112631534	0.79	112611771	0.46	112613628	0.74	112631534	0.79
chr9	112633206	112633205	0.57	112633205	1.0	112633205	1.0	112633205	0.45	112633205	0.87
chr9	112635215	112634473	0.36	112634530	0.12	112634530	0.35	112634530	0.29	112634530	0.07
chr9	112636107	112636106	0.98	NA	NA	112629469	0.33	112634433	0.73	NA	NA
chr9	112641328	112641327	0.73	112642361	0.79	112641327	0.95	112641327	0.64	112642361	0.85
chr9	112641419	112641418	0.89	112641418	0.94	112641418	0.93	112641418	0.87	112647566	0.84
chr9	112644180	112644194	0.9	112644194	0.81	112644582	0.95	112644194	0.9	112644194	0.94
chr9	112645136	112641505	0.91	112645135	0.95	112645135	0.94	112645135	0.96	112645135	0.98
chr9	112645287	112619269	0.5	NA	NA	NA	NA	NA	NA	NA	NA
chr9	112646088	112650546	0.71	112646087	0.78	112650546	0.79	112646087	0.83	112646087	0.71
chr9	112647171	112647170	0.91	112644310	1.0	112651397	0.25	112644310	0.75	112647170	0.64
chr9	112649325	112649324	0.95	112649324	1.0	112649324	0.98	112649324	0.99	112649324	1.0
chr9	112650053	112650060	1.0	NA	NA	NA	NA	112650060	1.0	NA	NA
chr9	112650604	112644420	0.29	112629779	0.08	112650603	1.0	112650603	0.56	NA	NA
chr9	112651398	112651397	0.95	112651397	0.97	112651397	0.92	112651397	0.96	112651397	0.98
chr9	112654694	112654693	0.68	112654693	0.98	112654693	0.92	112654693	0.96	112654693	0.98
chr9	112657860	112657859	0.75	112657859	0.33	112657859	0.64	112657859	1.0	112657854	0.98
chr9	112660387	112625251	0.02	NA	NA	112670150	0.01	NA	NA	NA	NA
chr9	112662455	112665686	0.81	112668285	0.95	112668285	0.92	112665686	0.93	112668285	0.95
chr9	112662792	112645152	1.0	NA	NA	NA	NA	112624078	1.0	NA	NA
chr9	112665990	112666158	0.82	112659144	0.84	112661470	0.78	112665989	0.88	112665989	0.7
chr9	112669848	112669847	0.82	112669959	0.86	112671094	0.9	112669959	0.9	112669310	0.85
chr9	112671551	112671550	0.87	NA	NA	NA	NA	NA	NA	NA	NA
chr9	112672693	112672715	0.98	112669959	0.93	112671094	0.9	112672715	0.97	112669310	0.87
chr9	112675544	112676526	0.61	112675543	0.77	112674896	0.74	112675543	0.68	112675543	0.66
chr9	112676208	112676207	0.48	112672038	0.69	112672038	0.59	112678471	0.48	112672038	0.54
chr9	112676530	112676243	0.93	112676529	0.94	112676529	0.99	112676243	0.89	112676243	0.96
chr9	112678252	112678251	0.59	112678251	0.5	112678251	0.73	112678251	0.75	112678251	0.44
chr9	112678477	112678476	0.77	112652869	0.8	112678476	1.0	112678476	0.63	112678476	0.75
chr9	112680255	112680254	0.4	112680254	0.78	112676405	0.5	112680790	0.78	112675304	0.57
chr9	112680420	112658976	1.0	NA	NA	112680419	1.0	112700812	1.0	112680419	1.0
chr9	112682782	112693466	0.53	112682781	0.79	112682781	0.82	112682781	0.78	112682781	0.71
chr9	112683468	112683850	0.81	112683850	0.89	112684685	0.99	112683850	0.95	112684146	0.82
chr9	112684389	112684388	0.85	112684388	0.85	112688085	1.0	112684388	0.73	NA	NA
chr9	112685247	112685246	0.84	112685246	0.82	112685246	0.71	112685246	1.0	112685246	0.86
chr9	112688086	112683730	0.47	112688085	0.37	112692181	0.58	112683968	0.42	112688085	0.38
chr9	112688490	112688489	0.64	112688625	0.93	112688489	0.84	112688489	0.83	112688625	0.9
chr9	112694074	112694073	0.74	NA	NA	112704098	0.5	112694073	0.91	112694073	0.4
chr9	112699465	112699464	0.43	NA	NA	NA	NA	NA	NA	112738420	0.11
chr9	112701887	112662819	0.22	NA	NA	NA	NA	NA	NA	112722337	0.43
chr9	112702076	112702081	0.67	112702081	1.0	112702081	1.0	NA	NA	NA	NA
chr9	112707241	112707240	0.7	112707240	0.72	112707240	0.87	112707240	0.52	112707240	0.84
chr9	112707331	112707330	0.59	NA	NA	112707330	0.5	112664219	0.73	112685911	1.0
chr9	112708846	112708845	0.94	112708845	0.91	NA	NA	112708845	0.92	112708845	1.0
chr9	112711019	112694618	0.71	NA	NA	NA	NA	112662791	1.0	112676207	0.04
chr9	112713985	112713984	1.0	112685681	1.0	112713984	0.53	112727738	0.92	112713984	0.46
chr9	112715114	112742045	0.29	112745835	0.57	112709453	0.8	112709453	0.62	112709453	0.49
chr9	112715774	112715773	0.47	112715773	0.92	112715773	1.0	112715773	0.9	112715773	0.7
chr9	112716963	112716962	0.89	112716962	0.45	112716962	1.0	112716962	0.61	112716962	1.0
chr9	112717528	112717527	0.71	112717527	0.79	112709251	0.98	112717527	0.86	112690377	0.8
chr9	112718517	112736365	0.37	112702717	0.5	112702717	0.55	112754984	0.47	112702717	0.69
chr9	112722109	112722108	1.0	112722108	0.93	112720442	0.88	112692889	0.96	112688073	0.84
chr9	112722929	112722928	0.24	112721397	0.44	112682548	0.46	112721397	0.53	112682548	0.34
chr9	112723182	112723181	1.0	112723181	1.0	NA	NA	112723181	0.9	112723181	0.64
chr9	112728382	112701899	0.08	NA	NA	NA	NA	NA	NA	NA	NA
chr9	112728803	112725451	0.83	112728802	0.94	112728802	0.97	112725451	0.94	112728802	0.98
chr9	112729424	112729433	0.94	112703477	1.0	112729433	0.5	112729433	0.93	112703489	0.33
chr9	112732481	112732480	1.0	NA	NA	NA	NA	112732480	1.0	NA	NA
chr9	112734855	112734854	0.82	112734854	0.83	112734854	0.75	112734854	0.94	112734854	0.81
chr9	112735201	112735200	0.88	112690006	0.5	112735200	1.0	112735200	0.47	112735200	0.5
chr9	112735702	112725451	0.73	112735701	0.87	112735701	0.99	112735701	0.84	112731413	0.75
chr9	112736219	112736251	0.99	112725629	1.0	112731413	0.98	112736251	1.0	112736251	1.0
chr9	112736252	112736251	0.99	112725629	1.0	112731413	0.99	112736251	1.0	112731413	0.96
chr9	112738112	112738111	0.76	112738111	0.85	112738111	0.95	112738111	0.53	112738111	0.75
chr9	112738421	112721118	1.0	112738420	0.85	NA	NA	112721118	1.0	112738420	1.0
chr9	112739692	112739691	1.0	112737570	0.07	112739691	0.98	112705110	0.2	112739691	1.0
chr9	112742058	112740099	0.67	112742057	1.0	112742057	1.0	112742057	0.94	112742057	1.0
chr9	112742230	112737479	0.68	112742229	1.0	112742229	0.5	112742229	0.71	112742229	1.0
chr9	112743804	112743803	0.76	112743803	0.95	112743803	0.98	112743803	0.87	112743803	0.87
chr9	112744122	112744128	0.98	112744128	0.83	112743635	0.67	112744128	0.79	112744128	0.43
chr9	112744559	112744558	0.95	112724570	0.25	112744558	0.45	112744558	0.75	112775545	0.05
chr9	112745552	112747830	0.99	112744302	0.98	112744302	0.98	112744302	1.0	112745572	0.99
chr9	112746234	112747525	0.91	112745835	1.0	112745835	1.0	112745835	0.99	112745835	0.99
chr9	112748468	112747525	0.8	112744302	0.76	112744302	0.71	112745835	0.83	112744355	0.73
chr9	112748522	112744978	0.67	112748530	0.95	112748546	1.0	112748544	0.47	112773217	1.0
chr9	112754405	112754406	0.65	112741030	0.89	112745446	0.63	112741030	0.75	112749769	0.74
chr9	112758337	112758336	0.84	112758336	1.0	NA	NA	112758336	1.0	112758336	1.0
chr9	112758851	112758850	0.42	112758850	0.85	112758850	0.89	112758850	0.76	112758850	1.0
chr9	112759728	112759727	0.9	112759727	0.53	112759727	1.0	NA	NA	112713180	0.5
chr9	112761156	112761155	0.99	112753115	0.95	112753115	0.97	112761155	0.98	112753115	0.86
chr9	112763161	112763179	0.94	112763179	0.98	112763179	1.0	112766555	1.0	112766555	0.84
chr9	112763847	112763846	0.65	112775154	0.93	112763846	0.87	112763846	1.0	112752056	0.75
chr9	112767120	112764903	0.91	112763798	0.96	112764903	0.91	112771114	0.93	112740390	0.97
chr9	112767760	112767757	1.0	NA	NA	NA	NA	NA	NA	NA	NA
chr9	112768607	112760281	0.84	112755196	0.78	112766389	0.75	112757395	0.78	112758485	0.81
chr9	112773395	112773394	1.0	112773394	1.0	NA	NA	112773394	0.83	NA	NA
chr9	112775543	112773296	0.66	112791881	0.7	112791881	0.77	112791881	0.76	112791881	0.68
chr9	112777419	112777418	0.84	112777418	0.6	112777418	0.71	112777418	0.54	112777418	0.39
chr9	112778892	112778891	0.94	112778891	0.92	112775878	0.85	112778891	0.8	112778891	0.97
chr9	112781639	112781638	1.0	NA	NA	112746591	0.5	112743635	1.0	112781638	1.0
chr9	112781799	112781798	0.63	112781798	0.83	112781798	0.97	112781798	0.95	112781798	0.93
chr9	112782060	112745342	0.33	NA	NA	NA	NA	NA	NA	NA	NA
chr9	112785223	112785222	0.5	112751043	0.67	112785222	0.5	112785222	0.44	112785222	1.0
chr9	112785384	112785383	0.94	112784369	0.88	112770627	0.96	112786812	0.89	112784369	0.96
chr9	112786118	112782666	0.59	112786117	0.81	112786117	0.94	112786812	0.83	112771074	0.83
chr9	112787801	112787800	0.57	112787800	0.8	112778891	0.94	112787800	0.92	112787800	1.0
chr9	112793798	112782666	0.61	112793804	0.61	112766353	0.59	112766353	0.73	112760755	0.65
chr9	112794152	112782544	0.13	112764068	0.07	112815041	0.33	NA	NA	112783765	1.0
chr9	112795741	112768413	0.53	112768284	0.7	112768284	0.63	112768284	0.7	112768284	0.65
chr9	112797874	112797873	0.78	112771074	0.77	112775878	0.96	112797873	0.91	112775878	0.83
chr9	112804171	112804170	1.0	NA	NA	112755448	0.25	NA	NA	NA	NA
chr9	112805217	112804314	0.77	112763798	0.77	112804314	0.69	112804314	0.65	112763798	0.8
chr9	112807550	112807549	1.0	NA	NA	NA	NA	NA	NA	NA	NA
chr9	112809092	112804321	0.92	112775878	1.0	112805715	0.98	112804321	0.99	112775878	0.97
chr9	112809565	112809564	0.94	112809564	1.0	112819173	0.98	112809564	0.95	112809564	0.98
chr9	112813301	112813300	1.0	112797923	0.49	112813300	0.99	112813300	0.65	112813300	0.99
chr9	112813470	112804321	0.61	112775878	0.8	112805715	0.9	112804321	0.8	112810750	0.78
chr9	112813787	112813786	0.76	112813786	0.92	112813786	0.73	112813786	0.85	112813786	0.9
chr9	112815176	112815175	0.9	112815175	1.0	112806279	0.12	NA	NA	NA	NA
chr9	112815360	112815359	0.75	112815359	0.87	112815359	1.0	112815359	0.92	112815359	0.83
chr9	112818200	112804314	0.89	112771965	0.95	112805561	0.83	112804314	0.85	112814845	0.8
chr9	112820272	112804904	1.0	112771965	1.0	112771591	1.0	112804735	1.0	112771965	1.0
chr9	112824531	112824530	0.99	112824530	0.95	112819173	1.0	112824530	1.0	112824530	0.96
chr9	112829754	112829781	0.27	NA	NA	112819730	1.0	112829781	1.0	112829781	1.0
chr9	112831140	112831139	0.56	112831139	0.7	112831139	0.45	112831139	0.85	112831139	0.9
chr9	112832806	112832822	0.77	112832857	0.92	112832857	0.86	112832857	0.87	112832857	0.37
chr9	112833508	112867471	0.05	NA	NA	NA	NA	NA	NA	NA	NA
chr9	112835473	112835472	0.68	112835472	0.84	112835472	0.93	112835472	0.75	112833335	0.97
chr9	112840783	112848235	0.83	112840786	1.0	112840786	0.25	112840786	1.0	112840786	1.0
chr9	112847447	112847446	0.43	112847446	0.66	112826971	0.5	112847446	0.37	112847446	0.55
chr9	112855217	112855216	0.99	112855216	1.0	112852075	0.98	112855216	1.0	112855216	1.0
chr9	112857756	112857794	0.63	112857755	0.7	112857755	0.52	112857755	0.65	112857755	0.62
chr9	112869616	112869616	0.68	112869615	0.71	112869615	0.78	112869615	0.73	112869615	0.68
chr9	112873638	112873637	0.77	112873637	0.75	112868504	0.72	112868504	0.67	112872359	0.71
chr9	112876932	112876931	0.47	112872002	0.91	112876931	0.35	112872002	0.86	112877351	0.9
chr9	112877727	112877726	0.99	112877726	1.0	112871396	1.0	112877726	1.0	112871396	0.96
chr9	112885425	112883784	0.4	112887240	0.64	112885440	0.51	112887240	0.69	112887240	0.51
chr9	112888279	112888278	0.75	112877307	0.86	112888278	1.0	112875113	0.97	112887199	1.0
chr9	112888874	112885788	0.68	112888873	0.64	112888899	0.43	112874308	0.39	112887795	0.58
chr9	112890777	112890776	0.65	112890776	0.71	112890776	0.64	112890776	0.74	112890776	0.93
chr9	112894187	112894186	0.75	112894186	0.64	112894186	0.67	112894186	1.0	112894186	1.0
chr9	112896481	112896480	1.0	112893150	1.0	112896480	1.0	112896480	0.44	112891503	0.17
chr9	112896776	112896727	0.69	112896727	0.93	112894766	0.85	112896727	0.8	112893112	0.86
chr9	112896915	112896727	0.97	112896727	0.96	112894766	1.0	112896727	0.98	112897217	0.98
chr9	112897587	112897586	0.82	112897586	0.92	112896663	0.97	112897586	0.99	112900237	1.0
chr9	112899866	112898879	0.99	112898879	0.97	112898749	1.0	112898879	0.96	112898749	0.96
chr9	112904817	112904026	0.4	112904816	0.97	112904816	0.48	112904679	0.72	112904816	0.99
chr9	112905963	112871348	0.41	112905984	0.62	112905988	1.0	112905984	1.0	112905988	1.0
chr9	112914433	112902698	0.16	NA	NA	NA	NA	NA	NA	112954142	0.33
chr9	112920497	112920523	0.92	112920436	0.95	112920436	0.98	112920523	0.94	112920436	0.94
chr9	112926042	112925428	0.45	NA	NA	112926041	1.0	112926041	0.73	112926041	0.67
chr9	112926590	112926598	0.8	112925966	1.0	112926598	0.74	112922656	0.67	112926598	1.0
chr9	112934977	112934976	1.0	112934976	0.99	112934976	0.98	112934976	1.0	112934976	0.95
chr9	112935146	112935188	0.23	112935213	0.28	112932655	0.44	112932210	0.31	112933907	0.33
chr9	112941315	112941308	0.73	112941308	0.62	112943912	0.68	112941308	0.74	112941610	0.5
chr9	112943704	112943703	0.24	112943703	0.36	112945381	0.43	112943703	0.36	112944392	0.44
chr9	112960321	112962382	0.85	112960320	0.83	112960320	0.69	112960320	0.82	112949788	0.71
chr9	112963323	112961833	0.56	112963322	0.89	112947531	0.59	112963322	0.86	112963322	0.69
chr9	112967571	112967384	0.62	112967570	0.91	112965920	0.85	112967570	0.9	112967570	0.8
chr9	112968949	112968948	0.74	112962191	0.7	112970524	0.89	112962191	0.67	112970524	0.85
chr9	112970566	112966816	0.46	112973167	0.59	112971662	0.85	112965820	0.63	112967570	0.6
chr9	112978236	112977260	0.8	112976716	0.81	112976919	0.63	112979894	0.89	112977038	0.87
chr9	112983750	112982282	0.74	112979727	0.72	112982033	0.93	112982171	0.77	112983749	0.83
chr9	112988019	112986317	0.88	112986022	0.89	112984548	0.88	112991174	0.93	112990754	0.89
chr9	112995514	112987044	1.0	NA	NA	112950567	0.25	NA	NA	113007019	0.33
chr9	112995540	112988211	0.43	NA	NA	113025074	0.03	NA	NA	NA	NA
chr9	112995568	112946633	0.56	NA	NA	NA	NA	NA	NA	NA	NA
chr9	113003581	113002067	0.88	112986053	0.9	112995356	0.95	112991475	0.92	112984256	0.96
chr9	113006098	113006097	0.92	113006097	0.95	113015276	0.91	113006097	0.92	113006097	0.93
chr9	113006896	113006295	0.97	113007163	1.0	113003952	0.94	113006295	0.99	113006295	0.98
chr9	113009515	113009514	0.52	113002604	0.74	112988909	0.87	113002604	0.83	113009514	0.8
chr9	113010985	112991174	0.6	113010984	0.44	112981019	0.73	112991174	0.62	113018831	0.56
chr9	113014293	113014307	0.79	113014307	0.86	113014307	0.96	113014307	0.79	113014307	0.9
chr9	113015092	113015091	0.96	113015091	0.99	113015091	0.96	113015091	1.0	113015091	1.0
chr9	113015801	113015800	0.63	113015800	0.96	113015800	0.97	113015800	1.0	113015800	0.98
chr9	113017139	113017138	0.63	113017138	0.71	113018049	0.65	113017138	0.68	113017138	0.68
chr9	113018279	113013079	0.83	113018278	1.0	113015519	0.98	113015519	1.0	113017120	0.99
chr9	113020751	112989303	0.55	113015435	0.62	113015435	0.76	112989303	0.77	113015435	0.76
chr9	113021382	112975360	0.4	113018049	0.79	113018049	0.62	112981683	0.9	112981683	0.81
chr9	113036999	113030639	0.5	113026196	0.84	113035666	0.93	113026196	0.87	113030639	0.96
chr9	113038073	113049555	0.44	113049555	0.55	113038795	0.73	113049555	0.6	113038620	0.59
chr9	113038621	113038620	0.86	113038620	0.98	113038620	0.91	113038620	1.0	113038620	0.98
chr9	113047108	113047107	0.53	113047107	0.53	113047107	0.96	113047107	0.89	113047107	0.94
chr9	113050469	113039817	0.26	113050468	0.43	113050468	0.43	113050468	0.94	113050468	0.87
chr9	113050893	113050892	0.97	113050892	0.98	113050892	1.0	113050892	0.96	113050892	0.96
chr9	113091881	113091880	0.76	113090354	0.92	113091880	0.98	113091795	0.8	113091795	1.0
chr9	113092793	113092792	0.58	113092792	0.61	113091217	0.7	113092792	0.6	113092792	0.58
chr9	113103819	113103993	0.99	113103824	1.0	113103824	0.88	113103824	0.99	113103824	1.0
chr9	113120859	113120895	0.77	113120858	0.81	113120858	0.63	113120895	0.66	113120895	0.67
chr9	113121877	113121876	0.75	113121889	0.57	113121876	1.0	NA	NA	113121876	0.7
chr9	113123279	113120858	0.44	113120858	0.64	113120858	0.66	113120858	0.68	113125832	0.57
chr9	113123509	113123506	1.0	113123527	1.0	NA	NA	NA	NA	NA	NA
chr9	113129012	113119384	0.13	113130579	0.94	113129028	0.98	113129028	1.0	113129028	0.99
chr9	113133740	113133739	1.0	NA	NA	NA	NA	NA	NA	113133739	0.56
chr9	113137251	113138253	0.71	113138253	0.81	113138253	0.64	113140484	0.78	113138253	0.69
chr9	113138506	113138505	0.6	113138939	0.56	113139598	0.68	113138939	0.61	113135264	0.37
chr9	113142567	113141459	0.89	113137037	0.84	113142923	0.85	113141459	0.88	113137037	0.81
chr9	113144360	113144359	0.87	113144359	0.89	113144359	0.82	113144359	0.91	113144359	0.79
chr9	113147959	113099925	0.33	NA	NA	NA	NA	NA	NA	NA	NA
chr9	113151952	113153696	0.61	113153344	0.88	113154387	0.97	113153344	0.9	113153344	0.86
chr9	113153120	113152914	0.71	113152728	0.92	113152728	0.86	113152728	0.92	113152728	0.89
chr9	113160201	113160200	1.0	113160200	1.0	NA	NA	NA	NA	NA	NA
chr9	113169860	113168930	1.0	113168930	1.0	113158330	1.0	113169870	1.0	113169870	0.96
chr9	113171799	113171798	0.84	113168930	1.0	113171798	0.77	113171798	1.0	113171798	0.94
chr9	113180400	113180723	0.88	113191335	0.82	113171846	0.9	113180723	0.86	113174623	0.87
chr9	113191183	113180588	0.94	113181931	1.0	113191182	0.94	113162531	1.0	113180588	1.0
chr9	113191959	113149072	0.89	NA	NA	113163148	0.05	113183082	0.11	NA	NA
chr9	113192036	113192035	0.86	113192035	1.0	113192035	0.99	113192035	0.98	113192035	0.99
chr9	113193340	113164573	0.99	113193339	1.0	NA	NA	113164573	1.0	113156731	1.0
chr9	113196012	113196032	0.99	113185358	0.99	113180122	1.0	113191421	0.99	113196032	1.0
chr9	113196380	113197701	0.88	113181056	0.83	113201522	0.49	113197701	0.82	113181056	0.84
chr9	113201101	113201100	0.96	113201100	0.98	113201100	1.0	113201100	0.95	113201100	0.99
chr9	113203060	113201175	0.85	113211340	0.77	113203059	0.91	113211340	0.75	113211340	0.75
chr9	113203529	113203528	0.98	113203528	1.0	113179065	0.99	113203528	1.0	113203528	1.0
chr9	113211753	113211764	0.78	113211764	0.82	113211764	0.8	113211764	0.76	113211764	0.87
chr9	113213411	113213410	0.97	113213410	0.99	113213410	0.99	113213410	1.0	113213410	0.98
chr9	113213583	113213582	0.9	113213582	0.97	113213109	0.99	113213582	0.99	113213582	0.99
chr9	113215372	113214974	0.68	113215371	0.89	113215371	0.98	113215371	0.84	113214974	0.8
chr9	113216129	113215862	0.96	113213692	0.87	113213692	1.0	113216128	0.97	113216128	0.85
chr9	113216900	113215862	0.95	113213692	0.95	113213692	0.99	113213692	0.93	113213692	0.96
chr9	113218377	113262744	0.76	113213109	0.76	113213109	0.75	113213109	0.76	113213109	0.82
chr9	113223063	113222148	0.94	113223062	1.0	113221260	1.0	113221260	0.98	113223062	0.99
chr9	113223328	113223327	0.96	113223327	1.0	113223327	0.98	113223327	0.92	113223327	0.97
chr9	113224430	113224429	0.61	113212377	0.55	113224429	0.78	113224429	0.79	113224429	0.82
chr9	113226136	113225130	0.79	113213692	0.86	113225130	0.87	113213692	0.89	113225130	0.84
chr9	113228849	113218082	1.0	113187315	1.0	113228848	1.0	NA	NA	NA	NA
chr9	113231564	113227941	0.72	113227941	0.98	113219836	0.96	113219836	0.95	113231563	0.97
chr9	113232677	113232676	0.85	113232676	0.97	113232676	0.94	113213692	0.91	113225130	0.91
chr9	113235989	113217392	1.0	NA	NA	NA	NA	NA	NA	NA	NA
chr9	113242189	113242188	0.87	NA	NA	NA	NA	113203050	1.0	NA	NA
chr9	113243076	113243075	0.53	113243075	0.9	113243075	0.5	113243075	0.75	113243075	0.44
chr9	113245225	113232161	0.98	NA	NA	NA	NA	113232161	1.0	113245235	1.0
chr9	113245236	113232161	0.93	NA	NA	NA	NA	113232161	1.0	113245235	1.0
chr9	113245639	113211151	0.25	113203478	0.17	113200187	0.25	113198119	0.2	NA	NA
chr9	113246352	113246351	0.99	113213692	0.98	113225130	0.99	113233500	0.96	113225130	1.0
chr9	113248319	113207367	0.14	NA	NA	113249298	0.03	113204101	0.04	NA	NA
chr9	113249299	113251629	0.72	113249298	0.87	113249298	0.91	113249298	0.79	113249298	0.87
chr9	113249357	113249356	1.0	113249356	0.92	113249356	1.0	113249356	1.0	113249356	0.61
chr9	113250676	113250675	0.36	113250675	0.78	113250691	0.5	113250675	0.86	113250675	0.83
chr9	113251421	113231292	0.4	NA	NA	113251420	1.0	NA	NA	113208382	0.28
chr9	113256861	113256860	0.77	113256860	0.77	113246168	0.72	113256860	0.61	113256860	0.72
chr9	113266133	113269233	0.59	113265612	0.83	113265612	0.82	113280212	0.62	113265612	0.71
chr9	113268759	113268758	0.75	113268758	0.79	113268758	0.5	113268758	0.61	113268758	0.94
chr9	113269228	113269233	0.96	113269233	0.96	113264804	0.91	113269228	0.7	113264702	0.98
chr9	113272692	113266525	0.84	113272691	0.56	113272691	0.53	113272691	0.36	113272691	0.76
chr9	113276822	113261958	1.0	113276821	1.0	113276821	1.0	113276821	0.25	113305497	0.33
chr9	113277387	113277386	0.8	113277386	0.95	113277386	0.88	113277386	0.73	113277386	1.0
chr9	113279336	113280212	0.61	113278160	0.9	113278160	0.9	113292796	0.85	113286594	0.84
chr9	113282472	113282477	0.77	113282477	0.98	113282477	1.0	113282477	0.94	113282477	0.98
chr9	113282626	113282625	0.82	113281374	0.99	113281374	0.81	113276847	0.83	113286697	0.94
chr9	113287485	113265849	0.6	113287484	1.0	113287484	1.0	113266148	0.24	NA	NA
chr9	113288441	113288440	0.8	113288440	0.71	113288440	0.79	113288440	0.65	113287218	0.8
chr9	113290228	113285192	1.0	113290227	0.99	113290227	0.92	113290227	0.96	113277628	0.98
chr9	113296284	113296283	0.49	113296283	0.94	113296283	1.0	113296283	0.49	113296283	0.78
chr9	113297189	113297188	0.88	113297287	0.98	113297188	0.98	113297287	0.93	113297188	0.95
chr9	113305219	113305218	0.98	113305218	0.93	113305732	0.49	113305218	0.97	113305218	0.95
chr9	113306045	113306044	0.51	113306044	1.0	113306044	0.46	113306044	1.0	113306044	0.59
chr9	113314160	113333370	0.29	113356279	0.52	113329771	0.58	113282477	0.54	113356279	0.38
chr9	113314200	113312611	0.93	113314199	0.94	113314199	0.97	113314199	0.96	113312611	0.95
chr9	113314609	113275555	1.0	NA	NA	NA	NA	NA	NA	NA	NA
chr9	113315664	113315670	0.77	113316991	0.93	113315670	0.92	113299391	0.96	113313517	0.94
chr9	113324817	113315349	0.52	113323322	0.74	113324538	0.81	113346040	0.69	113312611	0.69
chr9	113324829	113314199	0.52	113323322	0.74	113324538	0.84	113346040	0.71	113312611	0.7
chr9	113325116	113325115	0.98	113325115	1.0	113325115	1.0	113323551	1.0	113310870	0.71
chr9	113325909	113325904	0.98	113306959	0.99	113325904	0.97	113311932	0.94	113315234	0.98
chr9	113327419	113316188	0.74	113316188	0.89	113340900	0.51	113316188	0.89	113318974	0.85
chr9	113329332	113329331	0.95	113328797	0.75	113331223	0.97	113329331	0.71	113331223	0.86
chr9	113333111	113314207	1.0	113333110	1.0	NA	NA	113285573	1.0	113310870	0.8
chr9	113333684	113314207	1.0	113333683	1.0	113333683	1.0	113285573	0.9	113310870	0.45
chr9	113333934	113317136	0.97	113325855	0.33	NA	NA	NA	NA	NA	NA
chr9	113337465	113337464	0.63	113332440	0.77	113337464	0.67	113332440	0.7	113337464	0.68
chr9	113338618	113338617	0.85	113343432	0.89	113338617	0.99	113338617	0.88	113338617	0.92
chr9	113339729	113339728	1.0	NA	NA	113339728	1.0	113339728	0.91	NA	NA
chr9	113340680	113340679	0.9	113306272	0.99	113340679	0.84	113340679	0.95	113340208	0.93
chr9	113348500	113348532	0.7	113347754	0.92	113314736	0.78	113347754	0.75	113347754	0.98
chr9	113352480	113352331	0.84	113352331	0.88	113352331	0.9	113352331	0.89	113352331	0.83
chr9	113353385	113315378	1.0	NA	NA	NA	NA	NA	NA	NA	NA
chr9	113354858	113354044	0.83	113351966	1.0	113351306	1.0	113344794	1.0	113354044	1.0
chr9	113355618	113355617	0.97	113355617	1.0	113355617	0.99	113355617	0.92	113355617	0.79
chr9	113359030	113359043	0.96	113358077	0.84	113358778	0.87	113359240	0.88	113358778	0.84
chr9	113359880	113359883	0.99	113359883	1.0	113351637	0.67	113359883	1.0	113359883	1.0
chr9	113362174	113359872	0.22	113359043	0.59	113363608	0.71	113360207	0.57	113359043	0.61
chr9	113364187	113358506	1.0	NA	NA	NA	NA	113364195	1.0	113355617	1.0
chr9	113364948	113364947	0.68	113364947	0.83	113364947	0.65	113364947	0.9	113364947	0.79
chr9	113365723	113365733	0.55	113364947	0.8	113365456	0.77	113361022	0.82	113365752	0.78
chr9	113367835	113367957	0.69	113367834	0.98	113367834	0.95	113367834	0.91	113367834	0.98
chr9	113368989	113368988	0.57	113368988	0.53	113368988	0.69	113368988	0.63	113368988	0.64
chr9	113370411	113370410	0.83	113370410	0.6	113370410	0.83	113370410	0.63	113370410	0.63
chr9	113371830	113371829	0.41	113371829	0.67	113371829	0.47	113371829	0.82	113371829	0.61
chr9	113374902	113372409	1.0	113374902	0.98	113374902	1.0	113374902	1.0	113374902	0.97
chr9	113377621	113377620	0.95	113377620	0.66	113377620	0.81	113377620	0.59	113377620	0.61
chr9	113378559	113378554	0.99	113378554	0.98	113378554	1.0	113378554	1.0	113378554	0.97
chr9	113383275	113383280	0.89	113383280	0.6	113382693	0.78	113385619	0.68	113382693	0.54
chr9	113383518	113383956	0.44	113383541	0.45	113382843	0.53	113383541	0.52	113383541	0.39
chr9	113386486	113424817	0.02	NA	NA	NA	NA	NA	NA	NA	NA
chr9	113390038	113390037	0.94	113389247	1.0	113390037	0.98	113390037	1.0	113390037	0.98
chr9	113393390	113393389	0.97	113393389	0.94	113393389	0.79	113393389	0.93	113393389	0.95
chr9	113393948	113393947	0.71	113380995	0.02	113393947	0.91	113393947	1.0	113393947	1.0
chr9	113396789	113357385	0.2	NA	NA	NA	NA	NA	NA	NA	NA
chr9	113404393	113404392	0.82	113404392	0.8	113404392	0.69	113404392	0.81	113404392	0.64
chr9	113405992	113405991	1.0	NA	NA	113405991	0.67	113442557	0.11	113405991	1.0
chr9	113406720	113406719	0.98	113406731	0.98	113406719	0.83	113406719	0.97	113406475	0.92
chr9	113411303	113411302	0.98	113411302	0.96	113428964	0.95	113411302	0.96	113411302	0.98
chr9	113415671	113415670	1.0	113385165	1.0	113415670	1.0	113386095	0.67	113396876	0.67
chr9	113416683	113406394	0.64	113416682	0.81	113416682	0.67	113416682	1.0	113416682	1.0
chr9	113422516	113472148	0.76	NA	NA	NA	NA	NA	NA	NA	NA
chr9	113425355	113418293	1.0	113423289	1.0	113425365	0.85	113405962	0.89	113425365	0.87
chr9	113430019	113410387	1.0	113423289	0.96	113406788	1.0	113405962	0.89	113430018	0.98
chr9	113430421	113430420	0.82	113430420	0.6	113418781	0.1	113397924	1.0	NA	NA
chr9	113432019	113432018	0.95	113431710	0.99	113432018	0.99	113432018	0.99	113432018	1.0
chr9	113432366	113432365	0.82	113404392	1.0	NA	NA	113432365	0.67	NA	NA
chr9	113434129	113398361	0.8	113434134	0.79	113434134	0.56	NA	NA	113434134	0.5
chr9	113434583	113434593	1.0	NA	NA	NA	NA	NA	NA	113455306	0.06
chr9	113435598	113393947	0.17	113435597	0.51	113435597	0.5	113408383	0.4	113435597	0.81
chr9	113435619	113435597	1.0	113435597	0.14	113465439	0.01	NA	NA	NA	NA
chr9	113445178	113445188	0.49	113445188	0.71	113445188	1.0	113445188	0.57	113445188	0.5
chr9	113450054	113435597	0.56	NA	NA	NA	NA	NA	NA	NA	NA
chr9	113451179	113451188	0.55	113443661	0.86	113451188	0.88	113405962	0.83	113428757	0.87
chr9	113451683	113451682	0.85	113424876	1.0	113451682	0.55	113410600	1.0	113451682	0.5
chr9	113452417	113452416	0.71	113441248	0.32	113498921	0.17	113452416	0.46	113452416	1.0
chr9	113453793	113445548	0.44	113445548	0.85	113410425	0.33	113445548	1.0	113445548	1.0
chr9	113456651	113456650	0.82	113415426	0.62	113456650	0.25	113422926	0.33	113456650	0.66
chr9	113459737	113410901	1.0	113443661	1.0	113448314	1.0	113410387	0.62	113456233	1.0
chr9	113460040	113460039	0.64	113460039	0.9	113460039	0.62	113460039	0.86	113460039	0.78
chr9	113460522	113416532	1.0	113454683	1.0	113456938	0.25	NA	NA	NA	NA
chr9	113465439	113421021	0.18	113492534	0.18	113451224	0.31	113465439	0.2	113457152	0.35
chr9	113470966	113430740	0.17	NA	NA	NA	NA	NA	NA	NA	NA
chr9	113471687	113435754	0.27	NA	NA	NA	NA	NA	NA	NA	NA
chr9	113482047	113482046	0.71	113482046	0.99	113496537	0.76	113482046	0.93	113472024	0.89
chr9	113483004	113434123	0.5	NA	NA	NA	NA	NA	NA	NA	NA
chr9	113485095	113519510	0.64	113485094	1.0	113520551	0.99	113485094	0.85	113485094	0.99
chr9	113489695	113489694	0.78	113486638	0.93	113448314	0.76	113443661	0.67	113489694	0.96
chr9	113490864	113476274	0.06	NA	NA	NA	NA	NA	NA	NA	NA
chr9	113491036	113474562	0.99	113466645	1.0	113504516	0.3	113466645	0.97	113450961	0.98
chr9	113491125	113491172	0.2	113491172	1.0	NA	NA	113491172	1.0	113489036	0.33
chr9	113494863	113463269	0.57	113445188	1.0	113494862	1.0	113494862	0.1	113494862	1.0
chr9	113500688	113500687	0.62	113500687	0.74	113500687	0.78	113500687	0.75	113500687	0.7
chr9	113509284	113509283	0.76	113471708	0.4	113546060	0.75	113463193	0.5	NA	NA
chr9	113511402	113511401	0.89	113486638	0.86	113511401	0.67	113461663	0.52	113486638	0.93
chr9	113516356	113564372	1.0	113512158	0.17	113506770	0.05	113467893	0.13	113519900	0.53
chr9	113519511	113545477	0.44	113486638	0.39	113519510	0.38	113519510	0.27	113486638	0.47
chr9	113519680	113519679	0.95	113470337	0.67	113519679	0.81	113511920	0.79	113486638	0.74
chr9	113532379	113522803	0.96	113482702	0.86	NA	NA	113529110	0.91	113482702	1.0
chr9	113533234	113526257	0.82	113489623	0.87	113533233	0.8	113540757	0.86	113489623	0.88
chr9	113533689	113489317	0.5	NA	NA	NA	NA	NA	NA	NA	NA
chr9	113534611	113543709	0.57	113534610	0.43	113534610	0.82	113569962	0.48	113552638	0.46
chr9	113551687	113551686	0.97	113501734	0.96	NA	NA	113529110	0.94	113501734	0.98
chr9	113551862	113550229	0.33	NA	NA	NA	NA	NA	NA	NA	NA
chr9	113555473	113554120	0.87	113508696	0.99	113555472	0.25	113555472	1.0	113505837	0.98
chr9	113556397	113556396	0.74	NA	NA	NA	NA	NA	NA	NA	NA
chr9	113561011	113561010	0.96	NA	NA	NA	NA	NA	NA	NA	NA
chr9	113561400	113554120	0.96	113561400	0.98	NA	NA	113529110	1.0	113511920	0.99
chr9	113561587	113554120	0.93	113511920	0.98	113561586	0.89	113529110	0.97	113511920	0.97
chr9	113565383	113554120	0.99	113515683	0.92	NA	NA	113529110	0.98	113515683	1.0
chr9	113569571	113588424	0.15	113552638	0.41	113552638	0.35	113593135	0.21	113552638	0.36
chr9	113576338	113570553	0.96	113566670	0.9	113576337	1.0	113529110	0.87	113569637	0.74
chr9	113607131	113607130	0.69	113607130	0.54	113607130	0.72	113607130	0.56	113607130	0.6
chr9	113607821	113606334	0.7	113607835	0.99	113610299	1.0	113607835	0.99	113606851	1.0
chr9	113608550	113559853	0.17	NA	NA	NA	NA	NA	NA	NA	NA
chr9	113609398	113608785	0.92	113611120	0.88	113609397	0.6	113608785	0.88	113608785	0.72
chr9	113612814	113611120	0.87	113611120	1.0	113564850	0.67	113608785	0.95	113611120	0.95
chr9	113613787	113611120	0.71	113613786	0.66	113613786	0.9	113613786	0.57	113613786	0.63
chr9	113614085	113577561	0.33	NA	NA	NA	NA	NA	NA	NA	NA
chr9	113618560	113618570	0.68	113618570	0.99	113618570	0.28	113618570	0.86	113618570	0.98
chr9	113622395	113622394	0.73	113622407	0.87	113615741	0.82	113622407	0.87	113624500	0.89
chr9	113624501	113623634	0.77	113624655	0.92	113624500	0.52	113622381	0.91	113624655	0.77
chr9	113630637	113628789	0.47	113630636	0.74	113630636	0.82	113636649	0.81	113630636	0.81
chr9	113632061	113632060	1.0	NA	NA	113595892	1.0	113600105	0.11	NA	NA
chr9	113634169	113635312	0.8	113634168	0.91	113634168	0.94	113634168	0.79	113634168	0.96
chr9	113638882	113638656	0.6	113638881	0.42	113638737	0.39	113640733	0.29	113638881	0.39
chr9	113641793	113685191	0.1	113617828	0.5	NA	NA	NA	NA	NA	NA
chr9	113642604	113642603	0.45	113642603	0.3	113642603	0.81	113642603	0.68	113642603	0.63
chr9	113643983	113643985	0.81	113643985	0.46	113643985	0.32	113679875	0.2	113640660	0.35
chr9	113647467	113647466	0.79	113647466	0.94	113647466	0.97	113647466	0.94	113647466	1.0
chr9	113648153	113648152	0.98	NA	NA	NA	NA	113639230	1.0	NA	NA
chr9	113653202	113657613	0.19	NA	NA	NA	NA	NA	NA	NA	NA
chr9	113653314	113651834	0.63	113653153	0.48	113652353	0.77	113651834	0.63	113652378	0.66
chr9	113653481	113653593	0.74	113653480	0.74	113653480	0.82	113653593	0.73	113653148	0.79
chr9	113656194	113656193	1.0	113683140	0.11	NA	NA	NA	NA	NA	NA
chr9	113657624	113657256	0.7	113657185	0.99	113657630	0.98	113657630	0.9	113657185	1.0
chr9	113657880	113666147	0.41	113657448	0.37	113657966	0.55	113657879	0.73	113657879	0.43
chr9	113662544	113662543	0.95	113662543	0.99	113662543	0.99	113662543	1.0	113662543	1.0
chr9	113666148	113666147	0.8	113667434	0.86	113667434	0.92	113667434	0.67	113666147	0.92
chr9	113667435	113667434	0.65	113667434	0.98	113667434	0.77	113667434	0.68	113667434	1.0
chr9	113668142	113668141	0.81	113668141	0.98	113668141	0.96	113668141	1.0	113668141	0.96
chr9	113668337	113668336	0.73	113668336	0.3	113668336	0.9	113668336	0.96	113668336	1.0
chr9	113674515	113674519	0.89	113674519	0.73	113674519	0.56	113674519	0.86	113664799	0.25
chr9	113675428	113675427	0.89	NA	NA	113675427	0.5	113675427	0.53	113675427	0.67
chr9	113676341	113676340	0.9	113676340	0.55	113676340	0.69	113676340	0.51	113676340	0.68
chr9	113678199	113678198	0.83	113678198	0.99	113679323	0.91	113678198	0.97	113678198	0.95
chr9	113678337	113723481	0.24	113683024	1.0	NA	NA	NA	NA	NA	NA
chr9	113678423	113632445	1.0	NA	NA	NA	NA	NA	NA	NA	NA
chr9	113678506	113678505	1.0	NA	NA	NA	NA	NA	NA	NA	NA
chr9	113679698	113679697	0.54	113677753	0.62	113681441	0.44	113681441	0.47	113682096	0.58
chr9	113679873	113678597	0.65	113657879	0.59	113679872	0.84	113678597	0.63	113679872	0.57
chr9	113683141	113683140	0.7	113683140	0.46	113638941	0.67	113683140	0.65	113683140	1.0
chr9	113695003	113697478	0.46	113699377	0.76	113693613	0.85	113691208	0.73	113691208	0.75
chr9	113697009	113697008	0.95	113697008	0.86	113697008	1.0	113697008	0.73	113697008	0.74
chr9	113709252	113709251	0.87	113709105	1.0	113709251	0.97	113709251	0.99	113709251	0.96
chr9	113718176	113713680	0.44	113714933	0.62	113718175	0.95	113718175	0.8	113718175	0.86
chr9	113722665	113740596	0.12	NA	NA	NA	NA	NA	NA	NA	NA
chr9	113725127	113725126	1.0	113725126	0.86	113694864	0.04	113714895	0.96	113725126	0.87
chr9	113726214	113726213	0.84	113726213	0.74	113726213	0.94	113726213	0.96	113726213	0.95
chr9	113726421	113717953	0.54	113722481	0.73	113710972	0.82	113717422	0.76	113722481	0.75
chr9	113730665	113730664	0.99	113729649	0.98	113729649	0.99	113730664	1.0	113729649	0.99
chr9	113730839	113730847	0.93	113730851	0.72	113730847	0.5	113730851	0.96	113730851	0.47
chr9	113730852	113730847	0.93	113730851	0.72	113730847	0.5	113730851	0.96	113730851	0.47
chr9	113741754	113756037	0.01	NA	NA	NA	NA	NA	NA	NA	NA
chr9	113757060	113724979	1.0	NA	NA	113757059	1.0	113740601	0.5	NA	NA
chr9	113758577	113758576	0.15	113758576	0.28	113761946	0.16	113759865	0.27	113758576	0.25
chr9	113759718	113759717	0.92	113759717	0.95	113759717	0.93	113759717	0.84	113759717	0.87
chr9	113769968	113767760	0.52	NA	NA	NA	NA	113720959	1.0	NA	NA
chr9	113770351	113770350	0.97	113770350	0.99	113770350	0.98	113770350	1.0	113770350	0.97
chr9	113773636	113773635	0.45	113770782	0.63	113780630	0.79	113770782	0.71	113770782	0.75
chr9	113773917	113740071	0.11	NA	NA	NA	NA	NA	NA	NA	NA
chr9	113777528	113777469	0.58	113777469	0.86	113776551	0.97	113777469	0.87	113777527	0.87
chr9	113779141	113779140	0.94	NA	NA	113779150	0.69	NA	NA	113779140	1.0
chr9	113779795	113779793	0.92	NA	NA	113779794	1.0	113778349	1.0	113779794	1.0
chr9	113780069	113805261	0.08	113780068	1.0	113780068	1.0	113749430	1.0	NA	NA
chr9	113783220	113783219	1.0	NA	NA	113783219	1.0	NA	NA	113785341	1.0
chr9	113783684	113783478	1.0	113783478	1.0	113783478	1.0	113780630	1.0	113783719	1.0
chr9	113786406	113786405	1.0	113786405	1.0	113786229	1.0	113786405	1.0	113786405	1.0
chr9	113791943	113791942	0.8	113791341	0.88	113791341	0.96	113791341	0.9	113793491	0.86
chr9	113792795	113792794	0.86	113792794	0.61	113792794	0.9	113792794	0.55	113792794	0.88
chr9	113795765	113793976	1.0	NA	NA	NA	NA	NA	NA	NA	NA
chr9	113795955	113795630	0.02	113762043	0.01	113804327	0.13	NA	NA	NA	NA
chr9	113795968	113795630	0.02	113762043	0.01	113804327	0.13	NA	NA	NA	NA
chr9	113796216	113796202	1.0	NA	NA	113845485	0.14	NA	NA	NA	NA
chr9	113804313	113804588	0.9	113804312	0.71	113804312	0.71	113804312	0.49	113804312	0.96
chr9	113804873	113801019	0.67	NA	NA	NA	NA	NA	NA	NA	NA
chr9	113809900	113809899	0.61	113809899	0.84	113809899	0.72	113809899	0.83	113809899	0.84
chr9	113816742	113823577	0.76	113788259	0.88	113813996	0.95	113810918	0.76	113808651	0.9
chr9	113827358	113827357	0.94	NA	NA	NA	NA	113803948	1.0	113855026	0.33
chr9	113831047	113814837	0.48	113831046	0.8	113842062	0.64	113865021	0.7	113790931	0.63
chr9	113833683	113833700	0.96	113798575	0.25	113809899	0.5	113871949	0.12	113811268	0.02
chr9	113833955	113807182	0.69	113788259	0.93	113829540	0.97	113807182	0.89	113808651	0.88
chr9	113836149	113836148	0.79	113788259	0.92	113829540	1.0	113836148	1.0	113836148	0.98
chr9	113843933	113843931	1.0	NA	NA	NA	NA	NA	NA	NA	NA
chr9	113855027	113854555	0.92	113855026	1.0	113855026	0.91	113813880	0.56	113855026	0.5
chr9	113855913	113836360	0.03	NA	NA	NA	NA	NA	NA	NA	NA
chr9	113856101	113856110	0.7	113856110	1.0	113856110	0.97	113856110	0.87	113856110	0.88
chr9	113859850	113859849	0.95	113811268	0.01	113859849	0.6	113817504	1.0	113859849	0.56
chr9	113862203	113853997	0.42	113898008	0.24	113866209	0.84	113856795	0.84	113862192	0.56
chr9	113866522	113866521	0.83	113817037	1.0	113866209	1.0	113866521	0.98	113866209	0.98
chr9	113866887	113873041	0.81	113866886	0.52	113866886	0.98	113873041	0.68	113866886	0.89
chr9	113868435	113868434	0.93	113868434	0.82	113864830	0.84	113868434	0.97	113867787	0.91
chr9	113871631	113871630	0.96	113828932	1.0	113871630	0.64	113871630	1.0	113828932	0.85
chr9	113871936	113871965	0.39	113871965	0.78	113872973	0.75	113867489	0.63	113872082	0.68
chr9	113874346	113874345	0.69	113874345	0.91	113874345	0.84	113874345	0.65	113874345	0.65
chr9	113876277	113876276	0.52	113876276	0.42	113876276	0.41	113876276	0.28	113903892	0.41
chr9	113877074	113877073	1.0	113877073	1.0	NA	NA	113877073	1.0	NA	NA
chr9	113877650	113885237	0.5	NA	NA	113914733	1.0	NA	NA	NA	NA
chr9	113878186	113869071	0.85	113878185	0.91	113878185	0.61	113834844	0.64	113878185	0.71
chr9	113879006	113829680	0.9	NA	NA	113879005	1.0	NA	NA	113879005	0.75
chr9	113879783	113879782	0.71	113879782	1.0	113879782	0.75	113879782	1.0	113879782	0.71
chr9	113884775	113903292	0.23	113864437	0.27	113874429	0.5	113886952	0.43	113890048	0.34
chr9	113903476	113903475	0.96	113903475	1.0	113903475	0.95	113903475	0.94	113902565	0.98
chr9	113904011	113904010	0.67	113904010	0.89	113904010	0.95	113904010	0.92	113904010	0.85
chr9	113904183	113910521	0.95	113904182	1.0	113904182	0.98	113904182	0.95	113904182	0.99
chr9	113909779	113908850	0.96	113909781	0.96	113908159	0.91	113934438	0.5	113904546	0.66
chr9	113910824	113910894	0.9	113910837	1.0	113910837	0.97	113910837	0.98	113910837	0.9
chr9	113916066	113916072	0.46	113916072	0.78	113916072	0.93	113916078	0.55	113916072	0.85
chr9	113917413	113917412	1.0	NA	NA	113917412	0.85	113867970	0.5	113917412	0.46
chr9	113920406	113927659	0.92	113920405	0.99	113929779	0.98	113920405	0.96	113920405	0.88
chr9	113923239	113923238	0.71	NA	NA	NA	NA	NA	NA	NA	NA
chr9	113924398	113926968	0.83	113920405	0.91	113928594	0.96	113921365	0.9	113924398	0.96
chr9	113925444	113925443	0.89	113925443	0.92	113925443	0.64	113925443	0.75	113925443	0.74
chr9	113926151	113926152	0.22	113926152	0.33	113962427	0.07	113970109	0.5	113921506	0.77
chr9	113938343	113936998	0.98	113938342	1.0	113938342	1.0	113936998	0.99	113936998	0.99
chr9	113939293	113939292	0.98	113939292	0.98	113936811	0.02	113926340	0.96	113934476	1.0
chr9	113940123	113940122	0.85	113940122	0.86	113940122	1.0	113940122	0.86	113940122	0.82
chr9	113942248	113942247	0.71	113942247	0.96	113952810	0.99	113942247	0.79	113942247	0.98
chr9	113946399	113946398	0.76	113946398	0.93	113944927	0.79	113948336	0.87	113945540	0.84
chr9	113955147	113951171	0.6	113946470	0.72	113956597	0.72	113946470	0.62	113961208	0.73
chr9	113957806	113960413	0.75	113959180	0.72	113960553	0.69	113960413	0.81	113960111	0.76
chr9	113959288	113959287	0.96	113957672	0.82	113957672	0.88	113957672	1.0	113951749	0.93
chr9	113964540	113964539	0.33	113964539	1.0	113964539	0.34	113967962	0.04	113964539	0.75
chr9	113964973	113964998	0.4	113964998	0.54	113964998	0.5	113964998	0.51	113964998	0.87
chr9	113964999	113964998	0.65	113964998	0.62	113964998	0.87	113964998	0.49	113964998	0.98
chr9	113982002	113982001	0.97	113982001	1.0	113982001	1.0	113982001	1.0	113982001	1.0
chr9	113995244	113995243	0.55	113995243	1.0	113995243	1.0	113995243	1.0	113995243	1.0
chr9	113997045	113997054	0.96	113997054	1.0	113995292	0.98	113997054	0.96	113997054	0.99
chr9	114002604	114002603	1.0	114001278	0.98	114000487	0.98	114002003	1.0	114002003	1.0
chr9	114010302	114010301	0.56	114010301	0.83	114008092	0.85	114010301	0.79	114010301	0.7
chr9	114012023	114012022	0.4	114012022	0.89	114012022	0.56	114012022	0.8	114012022	0.66
chr9	114012358	114011469	0.94	114012003	0.96	114012119	0.98	114012003	0.98	114011469	0.99
chr9	114012992	114012991	0.95	114012219	0.99	114012119	0.95	114012991	0.99	114012991	0.96
chr9	114027105	114008461	1.0	114050557	0.02	NA	NA	NA	NA	114027108	1.0
chr9	114033389	114006058	0.31	114044238	0.41	114037277	0.69	114035590	0.5	114044238	0.69
chr9	114040338	114040337	0.85	114044459	0.67	114040337	0.86	114040337	0.86	114040337	0.92
chr9	114044787	114044783	0.97	114021070	1.0	114044783	1.0	114028315	0.94	NA	NA
chr9	114050435	114050442	0.4	114050448	0.32	114050442	0.33	114035609	0.33	114061494	0.18
chr9	114054934	114035255	0.43	114054933	0.98	114054933	0.9	114054933	0.59	114054933	0.99
chr9	114055709	114055708	0.94	114055708	0.98	114055708	0.99	114055708	0.96	114055708	0.98
chr9	114055976	114055975	0.98	114055975	0.97	114055975	1.0	114055975	0.99	114055975	0.98
chr9	114057047	114057046	0.98	NA	NA	NA	NA	114057046	0.84	NA	NA
chr9	114063183	114063183	0.93	114061886	0.76	114061886	0.91	114061886	0.63	114061886	0.89
chr9	114064663	114064662	0.91	114060330	0.57	114064403	0.52	114064662	0.7	114064662	0.44
chr9	114066376	114063137	0.24	114072163	0.66	114064662	0.46	114068039	0.46	114068039	0.65
chr9	114067408	114067407	1.0	114067407	1.0	114113712	0.05	114067407	1.0	114067407	0.67
chr9	114068610	114068609	0.48	114068609	0.9	NA	NA	114068609	0.86	114068609	1.0
chr9	114069048	114039746	1.0	NA	NA	NA	NA	NA	NA	NA	NA
chr9	114073249	114073246	0.42	114075465	0.14	114055362	0.05	114067407	0.16	114071286	0.34
chr9	114083333	114083332	0.63	114083332	0.99	114083332	0.84	114083332	0.87	114083332	0.97
chr9	114090613	114123430	0.02	114077629	1.0	114084110	1.0	114077629	1.0	114079039	1.0
chr9	114091292	114090966	0.77	114090966	0.76	114091291	0.71	114090966	0.69	114088065	0.82
chr9	114091467	114091517	0.66	114091517	0.96	114091517	0.98	114091517	0.97	114091517	0.95
chr9	114101196	114142254	0.5	NA	NA	NA	NA	114058718	0.04	NA	NA
chr9	114112097	114112096	0.79	114110728	0.86	114110989	0.91	114112075	0.87	114112075	0.92
chr9	114116885	114116884	0.9	114116884	0.93	114116884	0.87	114116884	0.97	114116884	0.9
chr9	114128698	114129281	0.54	114128765	0.74	114128698	0.76	114128765	0.67	114128765	0.58
chr9	114129878	114128765	0.37	114127883	0.64	114129545	0.84	114129281	0.62	114127883	0.62
chr9	114131516	114131515	0.64	114131515	0.74	114131551	0.79	114131515	0.73	114131515	0.76
chr9	114134155	114136401	0.76	114137779	0.74	114136401	0.85	114136401	0.73	114136401	0.62
chr9	114135430	114135433	0.92	114135429	1.0	114128316	1.0	114135429	1.0	114135429	0.99
chr9	114135492	114105843	0.5	NA	NA	NA	NA	NA	NA	NA	NA
chr9	114135663	114135388	0.98	114135388	1.0	114135671	1.0	114135388	1.0	114133569	0.99
chr9	114142981	114142980	0.52	114142980	1.0	114142980	0.75	114142980	0.55	114142980	0.67
chr9	114147709	114147725	0.82	114145168	0.89	114145168	0.97	114145168	0.91	114145168	0.95
chr9	114151342	114151341	0.96	114151341	0.75	114151341	1.0	114151341	0.49	114105947	1.0
chr9	114157072	114162384	0.31	114157105	0.87	114157105	0.81	114157105	0.82	114157105	0.79
chr9	114160156	114160217	0.78	114160217	0.9	114160311	0.84	114160217	0.82	114160217	0.86
chr9	114160672	114160684	0.65	114160684	0.78	114160671	0.74	114160671	0.78	114167047	0.67
chr9	114163233	114163232	0.98	114163232	1.0	114163232	1.0	114163232	1.0	114163232	0.94
chr9	114163404	114163530	0.85	114163065	0.94	114162384	1.0	114163065	0.93	114163065	0.88
chr9	114171464	114171469	1.0	114171469	0.98	114169165	0.91	114171169	1.0	114171169	0.88
chr9	114173983	114173167	1.0	114174117	0.99	114173982	0.94	114173167	0.98	114174117	0.93
chr9	114182174	114179819	0.5	114186273	0.79	114185667	0.88	114186273	0.84	114185667	0.85
chr9	114188535	114188534	1.0	NA	NA	NA	NA	NA	NA	NA	NA
chr9	114196633	114193838	1.0	NA	NA	NA	NA	NA	NA	NA	NA
chr9	114218952	114219618	0.57	114219618	0.71	114219618	0.83	114220920	0.82	114219618	0.45
chr9	114220995	114223013	0.43	114225989	0.98	114220994	0.99	114218065	0.78	114217772	0.92
chr9	114227312	114226442	0.65	114227200	0.7	114227095	0.78	114227200	0.65	114228297	0.68
chr9	114229339	114208443	1.0	NA	NA	NA	NA	NA	NA	NA	NA
chr9	114234913	114234912	0.62	114229217	0.6	114234253	0.56	114234912	0.42	114234912	0.5
chr9	114236095	114236094	1.0	114220822	1.0	114236094	1.0	114236094	0.79	114236094	1.0
chr9	114241651	114258651	0.6	NA	NA	NA	NA	NA	NA	114194486	0.25
chr9	114253523	114253517	0.96	114253517	0.99	114253522	1.0	114253517	1.0	114253517	0.96
chr9	114259456	114259461	0.75	114259460	0.82	NA	NA	114259460	0.87	114250184	1.0
chr9	114274231	114274230	0.61	114274230	0.56	114266577	0.76	114274230	0.67	114266577	0.5
chr9	114274816	114274815	0.9	114274815	1.0	NA	NA	114274815	1.0	114274815	1.0
chr9	114275261	114275267	0.58	114275267	0.33	114275267	0.5	114275267	1.0	114259759	1.0
chr9	114278219	114278260	0.99	NA	NA	NA	NA	114278260	1.0	NA	NA
chr9	114278603	114278598	0.97	114278598	0.99	114278598	0.96	114278598	0.97	114278598	0.97
chr9	114279679	114279678	0.98	114279678	1.0	114278852	0.99	114279678	0.99	114279678	1.0
chr9	114280210	114280130	0.85	114280130	0.92	114278852	0.97	114280130	0.91	114280130	0.92
chr9	114293551	114293974	0.59	114293550	0.5	114293974	0.66	114293550	0.6	114293550	0.71
chr9	114295647	114295648	0.65	114285003	0.01	114323722	0.5	114286582	1.0	NA	NA
chr9	114298135	114298134	0.71	114298134	0.97	114298134	1.0	114294105	0.94	114298134	0.98
chr9	114302708	114303532	0.74	114303532	0.85	114302581	0.88	114303532	0.8	114303532	0.83
chr9	114303217	114303221	0.49	114303242	0.61	114303221	0.72	114302753	0.71	114303242	0.64
chr9	114310246	114306080	0.64	NA	NA	NA	NA	114303837	1.0	114310245	1.0
chr9	114311345	114311308	0.89	114308487	0.51	114311308	0.75	114305010	0.58	114311308	0.75
chr9	114321204	114319425	0.89	114271624	1.0	NA	NA	114319425	0.86	NA	NA
chr9	114321267	114321266	0.53	NA	NA	114321266	0.79	114321266	0.6	114321266	1.0
chr9	114337770	114337791	1.0	114337791	0.95	114337791	1.0	114337791	0.99	114337791	1.0
chr9	114342860	114342859	0.73	114336801	0.41	114342879	0.96	114339445	0.79	114342859	0.92
chr9	114345060	114346192	0.71	114345060	0.8	114340988	0.81	114349427	0.78	114340988	0.82
chr9	114345661	114344965	0.78	114336801	0.45	114345661	1.0	114338849	0.78	114345661	0.8
chr9	114347216	114347215	0.88	NA	NA	NA	NA	NA	NA	114385020	0.04
chr9	114347592	114306859	1.0	NA	NA	NA	NA	114327688	1.0	NA	NA
chr9	114351650	114351649	0.68	114351506	0.96	114351506	0.7	114351506	0.73	114351506	0.63
chr9	114352597	114352596	1.0	NA	NA	114352596	1.0	NA	NA	114359289	1.0
chr9	114352921	114352920	0.91	114352920	1.0	114383044	0.08	114352920	0.93	114352920	0.56
chr9	114353255	114353261	0.79	114353261	0.98	114352266	0.87	114354318	0.9	114353261	0.87
chr9	114355178	114355177	0.96	114355177	0.5	114355177	1.0	114355177	1.0	114355177	0.59
chr9	114357514	114357514	0.76	114357514	0.96	114358770	0.85	114351506	0.59	114358770	0.84
chr9	114358655	114354901	0.98	NA	NA	NA	NA	114336546	1.0	NA	NA
chr9	114359067	114359073	0.7	114353261	0.83	114359073	1.0	114359073	0.71	114359073	1.0
chr9	114366280	114366279	0.83	114367105	0.96	114366279	0.99	114366279	0.97	114365239	0.96
chr9	114366674	114366734	0.9	114317838	1.0	114318973	0.01	114337294	1.0	NA	NA
chr9	114366752	114366734	1.0	114317838	1.0	NA	NA	114337294	1.0	NA	NA
chr9	114373725	114373724	0.91	114373724	1.0	114373724	0.98	114373724	1.0	114373724	0.94
chr9	114380154	114377000	0.99	114380153	0.9	114375096	0.59	114377000	1.0	114370646	0.92
chr9	114380812	114380811	0.43	114382224	0.68	114380818	0.97	114382224	0.69	114382224	0.86
chr9	114389775	114389774	1.0	114389774	0.68	114389774	0.8	114389774	1.0	114389774	1.0
chr9	114393383	114393382	0.51	114393382	0.82	114394316	0.88	114393382	0.92	114393382	0.85
chr9	114393768	114393767	0.97	114393426	0.99	114393767	0.94	114393767	0.98	114393767	0.99
chr9	114394176	114394175	0.97	114393898	1.0	114394175	0.95	114394175	0.98	114393898	0.99
chr9	114395737	114393898	0.36	114393898	0.76	114396217	0.86	114393898	0.78	114393898	0.54
chr9	114396678	114396677	0.93	114397090	0.95	114396217	0.78	114396677	0.83	114396217	0.8
chr9	114399069	114399082	0.94	114399082	0.95	114399082	0.94	114399082	0.91	114399082	0.93
chr9	114405071	114406753	0.73	114405165	0.84	114404979	0.86	114406753	0.83	114403754	0.81
chr9	114413956	114413956	1.0	114413956	0.97	114413956	1.0	114397697	1.0	114401145	1.0
chr9	114415274	114415273	0.6	114415273	0.92	114415273	1.0	114415273	0.94	114415273	0.93
chr9	114423027	114423026	0.92	114417270	1.0	114423026	0.93	114415273	1.0	114417270	0.86
chr9	114425490	114424966	0.76	114425489	0.85	114425489	0.35	114425489	0.53	114425489	0.79
chr9	114425586	114424183	0.21	114418639	0.41	114418639	0.19	114418639	0.35	114418639	0.42
chr9	114428932	114428931	0.53	114433900	0.78	114428931	0.44	114433900	0.48	114433900	0.89
chr9	114436837	114463695	0.14	NA	NA	NA	NA	NA	NA	NA	NA
chr9	114439912	114481312	0.12	NA	NA	NA	NA	NA	NA	114439916	1.0
chr9	114444786	114444795	0.93	114444795	1.0	114408788	1.0	114429107	0.67	NA	NA
chr9	114445038	114436373	0.84	114422718	0.93	114436686	0.23	114429107	0.99	114445037	0.44
chr9	114447760	114447760	0.97	114447760	1.0	114447760	1.0	114447760	1.0	114447760	0.99
chr9	114455216	114455172	0.94	114455215	0.96	114448038	1.0	114453725	1.0	114455215	0.85
chr9	114455714	114449807	0.82	114463265	0.8	114452133	0.89	114455713	0.79	114455713	0.83
chr9	114456124	114454092	0.8	114456151	0.92	114448038	0.89	114454092	0.87	114453725	0.77
chr9	114456827	114457608	0.89	114457608	0.92	114456826	0.81	114456320	0.96	114453725	0.93
chr9	114457915	114454975	0.84	114456743	0.79	114456602	0.83	114462917	0.68	114457914	0.94
chr9	114459304	114456743	0.93	114456743	0.96	114456602	0.93	114456743	0.97	114459079	0.97
chr9	114464817	114464842	0.87	114464816	0.53	114462880	0.71	114464842	0.59	114464816	0.43
chr9	114480481	114480481	0.99	114480481	1.0	114480481	0.99	114480481	0.99	114480481	0.99
chr9	114482684	114482683	0.92	114482683	0.25	114521586	0.05	NA	NA	114482683	0.5
chr9	114486815	114486814	0.68	114486814	0.63	114483989	0.9	114488512	0.54	114484144	0.37
chr9	114487053	114487052	0.52	114488623	0.82	114487376	0.94	114486884	0.72	114488512	0.83
chr9	114487189	114487188	0.89	114487188	0.87	114487188	0.65	114487188	0.91	114487188	0.48
chr9	114491458	114487998	0.94	114487998	0.99	114485770	1.0	114487998	0.99	114487998	1.0
chr9	114492016	114492015	0.66	114489072	0.96	114489072	0.96	114492261	0.93	114492261	0.95
chr9	114496526	114496538	0.88	114479296	1.0	114496538	1.0	114496538	1.0	114454164	0.8
chr9	114496539	114496538	1.0	114479296	1.0	114496538	1.0	114496538	0.98	114496538	1.0
chr9	114498846	114498845	1.0	NA	NA	NA	NA	114479001	1.0	NA	NA
chr9	114501551	114501551	0.27	114494868	0.39	114501598	0.76	114499251	0.41	114501598	0.41
chr9	114504058	114504057	0.8	114504057	0.44	114504057	0.64	114504057	1.0	114552429	0.33
chr9	114506477	114506477	0.89	114505192	0.98	114505192	0.97	114506477	0.96	114506477	0.93
chr9	114506692	114506692	0.39	114506692	0.89	114489072	0.74	114506692	0.79	114512902	0.78
chr9	114510709	114510716	0.74	NA	NA	NA	NA	114488899	1.0	NA	NA
chr9	114511084	114508793	0.94	114508793	1.0	114511083	0.97	114508793	1.0	114509937	0.96
chr9	114514359	114514358	0.38	114510159	0.89	114514358	0.6	114497258	0.71	114514358	0.78
chr9	114517623	114521020	0.98	114498625	0.03	114555042	1.0	114517629	1.0	NA	NA
chr9	114520177	114520176	0.98	114520176	1.0	114520176	1.0	114519043	1.0	114520176	0.96
chr9	114529853	114534871	0.42	114529852	0.89	114532031	0.85	114529852	0.55	114529852	0.59
chr9	114530748	114531921	0.82	114530747	0.85	114528376	0.5	114530747	0.62	114530747	0.87
chr9	114533820	114533819	0.82	114533312	0.42	114532031	0.93	114533819	0.93	114532001	0.98
chr9	114534539	114534538	1.0	114534538	1.0	114534538	1.0	114534538	1.0	114534538	1.0
chr9	114535208	114535210	0.95	NA	NA	114535210	1.0	114505956	1.0	NA	NA
chr9	114541443	114541442	0.86	114541442	1.0	114541442	1.0	114541442	0.88	114541442	0.96
chr9	114546204	114546203	0.99	114539986	1.0	114546203	1.0	114542263	1.0	114541721	1.0
chr9	114548451	114547666	0.99	114539986	0.76	114541969	0.95	114541969	1.0	114547666	1.0
chr9	114550460	114550423	0.5	114550474	0.78	114550423	0.43	114550474	0.7	114550474	0.68
chr9	114551564	114551563	0.84	114551563	0.93	114551563	0.96	114551563	0.96	114551563	0.98
chr9	114556291	114567324	0.23	114555662	0.57	114556834	0.61	114560410	0.48	114559177	0.5
chr9	114557294	114557293	0.96	NA	NA	114557293	0.5	114557293	1.0	114535544	0.13
chr9	114559669	114559668	0.6	114555279	0.2	NA	NA	114559668	0.82	NA	NA
chr9	114560931	114561689	0.71	114560936	0.65	114560936	0.98	114561689	0.6	114560936	0.93
chr9	114562235	114566072	0.43	114563915	0.9	114562402	0.94	114563915	0.61	114563915	0.75
chr9	114563441	114563440	0.55	114563433	0.98	114563440	0.33	114563433	1.0	114563433	0.9
chr9	114565544	114565543	0.62	114561975	0.72	114565531	0.94	114565531	0.69	114565531	0.57
chr9	114566404	114563758	1.0	114566403	1.0	114563758	0.98	114566403	1.0	114563803	1.0
chr9	114566699	114566698	0.57	114566698	0.7	114566698	0.96	114566698	0.71	114566698	0.69
chr9	114568226	114568225	0.91	114567888	0.98	114567888	1.0	114568225	1.0	114567888	1.0
chr9	114568860	114568859	0.88	114568193	0.89	114568193	0.96	114568193	0.97	114568859	0.92
chr9	114569291	114567888	0.99	114567888	1.0	114569290	1.0	114567888	1.0	114567888	1.0
chr9	114569708	114567888	1.0	114567888	1.0	114567888	0.86	114570113	1.0	114567888	0.97
chr9	114570114	114570113	0.87	114570113	0.99	114570113	0.89	114570113	0.96	114570113	0.96
chr9	114571313	114571312	0.9	114571312	0.88	114571312	0.97	114571312	0.94	114571312	0.95
chr9	114572597	114572615	1.0	114551575	1.0	NA	NA	NA	NA	114572615	1.0
chr9	114572973	114572972	0.99	NA	NA	114572972	1.0	114572972	1.0	114572972	0.67
chr9	114573981	114573980	0.98	114573980	0.93	114575294	0.96	114573980	0.98	114573980	0.97
chr9	114574450	114574449	0.94	114570738	0.97	114574449	0.74	114574449	0.99	114567888	0.53
chr9	114578387	114578386	0.97	114575862	0.99	114570738	1.0	114578386	0.99	114567888	0.97
chr9	114579128	114571791	1.0	114576733	1.0	114579127	0.87	114571791	1.0	114579127	0.97
chr9	114582637	114581873	0.82	114580133	0.99	114582636	0.87	114580375	0.98	114582636	0.98
chr9	114583096	114583095	0.63	114583095	0.5	114583095	0.55	114581241	0.67	114583095	0.55
chr9	114584147	114584146	0.98	114584146	0.97	114584146	0.97	114584146	0.99	114584146	0.97
chr9	114588439	114588436	1.0	114588436	1.0	114588436	1.0	114586186	1.0	114588436	1.0
chr9	114588510	114571312	0.33	114603735	0.47	114590198	0.51	114598398	0.38	114599522	0.49
chr9	114590261	114590260	0.65	114590260	0.94	114590260	0.88	114590260	0.97	114590260	0.98
chr9	114590443	114590440	1.0	NA	NA	NA	NA	114572373	1.0	NA	NA
chr9	114590764	114576166	0.18	114576166	1.0	114545709	0.25	114576166	1.0	114576166	1.0
chr9	114593664	114606860	1.0	NA	NA	NA	NA	NA	NA	NA	NA
chr9	114594833	114594861	0.78	114589789	0.92	114594861	0.92	114594861	0.78	114594861	0.73
chr9	114595026	114595025	0.75	114595025	0.72	114595025	1.0	114595025	1.0	114595025	0.6
chr9	114596388	114596387	0.63	114596387	0.66	114596387	0.96	114596387	0.64	114596387	0.76
chr9	114598056	114598055	0.89	114598055	0.87	114598055	0.67	114598055	0.78	114589549	0.71
chr9	114603649	114591184	0.5	114603648	0.95	114603648	0.87	114603648	0.91	114602929	0.52
chr9	114604015	114604014	0.85	114580696	0.95	114604014	0.68	114604014	0.68	114604014	0.94
chr9	114606856	114606860	1.0	114606860	0.93	114606860	0.98	114606860	0.94	114606860	0.96
chr9	114609313	114609312	0.31	114609312	0.5	114606799	0.77	114609312	0.48	114609312	0.71
chr9	114609506	114609505	0.79	114607691	1.0	114607691	1.0	114607691	0.96	114609505	0.56
chr9	114610043	114610042	0.71	114607691	0.7	114610042	0.63	114592663	0.7	114610042	0.69
chr9	114611534	114611533	0.36	114607691	0.41	114610042	0.41	114592663	0.55	114617879	0.45
chr9	114614893	114614892	0.93	114614892	0.98	114616367	0.96	114616367	0.88	114616367	0.94
chr9	114615995	114616017	0.73	114566240	0.85	114611444	0.99	114608286	0.96	114607335	0.98
chr9	114616668	114616667	0.58	114616667	1.0	NA	NA	114614892	1.0	NA	NA
chr9	114617873	114617878	0.53	114606697	0.9	114568046	0.75	114606697	0.86	114614497	0.94
chr9	114618663	114618662	0.96	114613933	0.71	114618662	1.0	114618662	0.61	114610042	0.9
chr9	114619293	114619293	0.87	114619293	0.92	114620108	0.88	114619293	0.93	114620243	0.93
chr9	114621346	114624068	0.52	114624068	0.96	114621639	0.95	114621345	0.94	114621639	0.96
chr9	114623095	114625836	0.52	114623094	0.7	114623094	0.94	114623094	0.52	114623094	0.82
chr9	114625811	114625820	1.0	NA	NA	NA	NA	NA	NA	NA	NA
chr9	114630275	114630278	0.5	114630278	0.76	114630278	0.83	114630278	0.81	114629942	0.76
chr9	114631283	114630357	0.69	114631282	0.81	114631167	0.88	114631282	0.87	114630357	0.84
chr9	114632099	114632098	0.73	114632098	0.92	114632098	0.94	114632098	0.86	114632098	0.77
chr9	114633158	114633162	0.96	114633162	0.88	114633162	0.92	114633162	0.96	114633162	0.92
chr9	114636486	114636006	0.59	114636484	0.77	114628293	0.79	114636006	0.88	114633256	0.91
chr9	114637289	114637417	0.85	114631748	0.44	114634474	0.67	114634798	0.86	114634798	0.81
chr9	114640057	114640056	0.5	NA	NA	114640056	0.98	NA	NA	114640056	1.0
chr9	114640115	114633155	0.91	114640114	0.9	114632085	0.99	114640114	0.92	114640114	0.87
chr9	114642640	114620283	0.02	NA	NA	NA	NA	NA	NA	NA	NA
chr9	114644798	114644797	0.71	114644797	1.0	114644797	0.7	114644797	0.96	114644797	1.0
chr9	114647419	114647418	0.8	114647418	0.99	114664593	0.76	114647418	0.95	114664593	0.8
chr9	114648040	114620283	0.02	NA	NA	NA	NA	NA	NA	114651793	0.06
chr9	114648699	114641229	0.99	114640005	0.97	114648698	1.0	114640005	1.0	114640005	0.96
chr9	114649640	114642499	0.63	114640005	0.82	114648698	0.8	114640005	0.81	114640005	0.78
chr9	114650819	114650828	0.71	NA	NA	114650828	0.25	114650828	1.0	114650828	0.71
chr9	114651546	114648347	1.0	114651546	1.0	114606697	1.0	114623094	1.0	114648347	0.96
chr9	114654860	114654859	1.0	114662753	1.0	114654871	0.5	114654944	1.0	NA	NA
chr9	114659520	114659519	0.98	114659519	0.78	114659519	0.75	114659519	0.97	114659519	0.9
chr9	114660863	114660862	0.58	114660862	0.83	114660862	0.64	114660862	0.96	114660862	0.63
chr9	114664082	114664081	0.5	NA	NA	NA	NA	NA	NA	NA	NA
chr9	114664798	114664593	0.72	114664593	0.85	114664593	0.8	114664593	0.84	114664593	0.86
chr9	114669446	114669445	1.0	114669445	0.2	114669445	0.72	114669445	0.8	114669445	0.33
chr9	114670493	114670492	0.98	114670418	0.97	114670418	1.0	114670492	0.97	114670492	0.99
chr9	114673810	114673809	0.99	114673809	0.93	114668079	0.97	114673809	0.99	114673809	0.97
chr9	114674843	114676396	0.72	114676396	0.84	114676396	0.78	114679288	0.86	114683277	0.78
chr9	114676473	114667446	0.17	NA	NA	NA	NA	NA	NA	NA	NA
chr9	114676621	114676620	0.94	114676385	0.97	114676385	0.87	114676385	0.96	114676385	0.96
chr9	114677236	114695438	0.88	114677235	0.98	114679644	0.99	114677235	0.87	114687964	0.96
chr9	114677293	114677292	0.68	114676396	0.69	114677292	0.96	114677292	0.68	114676396	0.66
chr9	114677764	114676081	0.99	114676081	1.0	114677763	1.0	114676081	0.99	114677763	0.93
chr9	114678839	114703234	0.7	114679681	0.58	114678937	0.93	114675183	0.8	114675183	0.92
chr9	114682370	114682369	0.97	114661552	1.0	114635678	0.5	114656506	0.8	114682369	1.0
chr9	114683176	114683175	0.95	114683175	1.0	NA	NA	114683175	1.0	114683175	0.75
chr9	114686835	114686839	0.77	114701585	0.47	114686227	0.61	114686839	0.51	114693699	0.49
chr9	114692002	114692001	1.0	114689975	1.0	114692001	1.0	114692001	0.99	114692001	0.95
chr9	114692524	114692523	1.0	114692523	0.95	114692523	1.0	114692523	0.97	114677763	1.0
chr9	114695481	114695480	0.87	114695480	0.67	114695480	0.85	114695480	0.51	114695480	0.68
chr9	114702273	114702272	0.95	114664901	0.14	114702272	0.5	114711642	1.0	114702272	0.44
chr9	114703584	114709400	0.58	114703584	0.8	114696866	0.54	114701585	0.86	114701104	0.42
chr9	114705340	114705915	0.83	114705901	0.92	114705901	0.82	114702862	0.75	114705915	0.92
chr9	114711951	114695551	0.25	NA	NA	NA	NA	114664798	1.0	NA	NA
chr9	114712064	114712063	0.87	114712063	0.83	114712063	0.76	114712063	0.82	114712063	0.86
chr9	114714719	114714343	0.94	114714852	0.81	114714343	0.89	114714343	0.89	114714987	0.93
chr9	114718137	114718136	0.59	114718136	1.0	114718136	1.0	114718136	0.88	114718136	1.0
chr9	114727179	114754194	0.58	114727178	0.93	114727178	0.53	114727178	0.92	114734656	0.68
chr9	114727754	114728923	0.97	114720121	1.0	NA	NA	114727753	0.76	NA	NA
chr9	114729786	114729785	0.79	114729785	0.99	114729785	0.59	114729785	0.99	114729785	0.73
chr9	114731681	114731694	0.98	NA	NA	114728981	0.33	114718520	1.0	114731684	0.5
chr9	114737818	114763199	0.53	114737817	0.72	114748700	0.72	114748754	0.6	114737817	0.74
chr9	114738204	114738208	0.54	114738208	0.56	114738208	0.67	114738208	0.55	114738208	0.76
chr9	114744202	114744201	0.96	114744201	0.62	114744201	0.45	114744201	0.85	114744201	0.86
chr9	114748387	114749897	0.93	114748404	0.79	114748404	0.05	114746157	0.86	114748404	0.47
chr9	114748755	114747365	0.62	114748700	0.75	114748754	0.97	114748754	0.64	114748754	0.74
chr9	114749827	114751838	0.91	114769480	0.49	114749826	0.95	114731018	0.71	114749826	0.95
chr9	114749941	114749940	0.99	114749940	1.0	114749940	0.82	114749940	1.0	114749940	0.97
chr9	114751532	114741855	0.95	114718945	0.5	114738779	0.0	114718520	0.99	114729809	0.08
chr9	114758396	114758395	1.0	NA	NA	114757887	0.97	NA	NA	114758395	1.0
chr9	114758580	114760770	0.87	114760770	0.92	114758579	0.98	114734055	0.95	114758579	0.9
chr9	114759185	114759188	0.83	114742520	0.91	114759188	0.76	114744189	0.92	114750110	0.92
chr9	114761284	114761283	0.38	114761283	0.38	114761283	0.37	114761283	0.36	114761283	0.32
chr9	114762494	114762493	0.6	114762493	0.99	114762493	1.0	114765220	0.97	114762493	0.91
chr9	114762888	114762887	0.89	114720121	0.5	114762887	0.9	114717068	0.67	114762887	1.0
chr9	114768221	114768248	1.0	114767415	0.99	114767415	0.99	114768248	0.99	114768248	0.98
chr9	114769838	114769842	0.25	NA	NA	114769842	1.0	NA	NA	114769842	0.96
chr9	114775777	114775776	0.67	114771891	0.52	114775776	1.0	114773452	0.93	114775776	0.92
chr9	114789315	114756571	0.67	NA	NA	114774190	0.9	114789319	1.0	114789322	0.68
chr9	114792224	114781522	0.77	114790969	0.69	114792224	0.74	114792224	0.58	114792224	0.73
chr9	114798367	114798372	0.77	114798372	0.5	114798372	0.75	114798372	0.75	114798372	1.0
chr9	114802248	114802247	1.0	NA	NA	NA	NA	114770065	0.5	114762253	0.17
chr9	114806216	114814909	0.76	114805769	0.66	114804857	0.56	114805769	0.8	114804857	0.77
chr9	114814917	114814916	0.98	114814916	0.99	114814916	0.99	114814916	0.99	114814916	1.0
chr9	114833684	114833683	0.99	114833683	1.0	NA	NA	114833683	1.0	NA	NA
chr9	114838352	114838351	0.75	114830498	0.7	114830498	0.78	114838351	0.59	114838351	0.66
chr9	114844047	114843864	0.52	114843864	0.95	114843864	0.95	114829725	0.92	114845338	0.95
chr9	114844499	114831737	0.46	114838351	0.7	114838351	0.81	114838351	0.7	114838351	0.73
chr9	114845554	114843864	1.0	114845553	1.0	114843864	0.99	114845553	1.0	114845338	0.98
chr9	114850442	114850446	1.0	NA	NA	NA	NA	114866764	0.01	NA	NA
chr9	114852911	114853046	0.89	114849606	0.96	114846852	0.98	114845990	0.95	114854412	0.81
chr9	114853502	114865428	1.0	114852911	0.07	114899346	0.5	NA	NA	114846129	0.67
chr9	114854765	114854412	0.99	114849606	1.0	114854533	0.98	114854533	1.0	114853046	0.99
chr9	114854882	114854412	0.95	114854276	0.6	114854533	0.71	114854533	0.69	114856377	0.67
chr9	114863013	114863012	0.91	114863619	0.94	114855286	0.76	114863619	0.98	114863012	0.95
chr9	114863898	114850438	0.93	NA	NA	NA	NA	114828459	1.0	NA	NA
chr9	114864133	114864132	0.69	114864132	0.83	114864132	0.57	114864132	0.68	114864132	0.71
chr9	114865688	114865687	0.95	114865687	0.25	114865687	0.79	114865687	0.81	114865687	0.4
chr9	114866765	114866764	0.39	114866248	0.5	114866248	0.82	114866248	0.53	114866248	0.55
chr9	114869780	114869779	0.51	114869779	0.54	114861840	0.81	114869779	0.5	114869779	0.61
chr9	114878118	114884617	1.0	NA	NA	NA	NA	NA	NA	NA	NA
chr9	114881335	114881335	1.0	NA	NA	NA	NA	NA	NA	NA	NA
chr9	114891304	114891303	0.96	114881431	0.67	114877321	0.8	114891303	0.81	NA	NA
chr9	114891757	114891756	0.93	114891756	1.0	NA	NA	114891756	0.91	114891756	1.0
chr9	114892517	114892491	0.8	114892491	0.99	114892491	0.84	114892491	0.98	114897293	0.88
chr9	114893167	114893166	1.0	114848080	0.33	114893166	1.0	NA	NA	NA	NA
chr9	114896898	114896909	1.0	114896909	1.0	NA	NA	114862785	0.67	114888229	0.01
chr9	114898007	114898006	0.94	114898006	0.99	114898006	0.85	114898006	0.98	114898006	0.96
chr9	114899344	114884329	0.42	114898321	0.66	114884329	0.8	114929874	0.63	114884329	0.57
chr9	114901035	114901034	0.91	114901034	0.99	114898653	0.61	114901034	0.99	114901034	0.88
chr9	114918454	114918453	0.99	114918453	1.0	114918453	1.0	114918453	1.0	114918453	0.99
chr9	114919021	114929378	0.89	114919020	0.91	114919020	0.96	114919020	0.97	114919020	0.95
chr9	114929358	114929357	0.87	114929357	0.41	114929357	0.61	114929357	0.44	114929357	0.69
chr9	114929874	114929874	0.88	114892710	0.64	114892710	0.73	114929874	0.77	114892710	0.55
chr9	114929951	114930604	0.91	114926904	0.99	114926904	0.95	114926904	1.0	114930604	0.97
chr9	114929990	114929033	0.88	114926904	0.88	114926904	0.87	114926904	0.71	114930604	0.79
chr9	114930603	114931351	0.82	114928478	0.91	114928478	0.77	114928478	0.74	114928478	0.86
chr9	114933355	114934056	0.76	114933607	0.97	114933405	0.94	114933405	0.95	114933405	0.97
chr9	114933525	114932814	0.81	114932242	0.98	114933524	0.33	114933524	0.96	114915545	0.94
chr9	114936475	114936490	0.33	114936490	0.42	114936490	0.41	114936490	0.4	114936490	0.38
chr9	114937779	114937778	0.45	114937778	0.91	114937778	0.5	114937778	1.0	114891452	0.11
chr9	114939267	114939272	1.0	114926993	0.07	NA	NA	114939272	0.5	NA	NA
chr9	114940361	114940360	1.0	114940360	1.0	114940360	0.97	114940360	1.0	114940360	0.89
chr9	114942684	114942683	0.92	114942683	0.98	114942683	1.0	114942683	0.97	114942683	0.97
chr9	114948178	114996886	0.09	NA	NA	NA	NA	NA	NA	NA	NA
chr9	114948633	114948654	0.57	114948654	0.91	114948654	0.79	114948654	0.67	114948654	0.89
chr9	114958966	114958965	0.21	114958965	0.32	114950319	0.2	114960003	0.27	114958965	0.42
chr9	114959075	114959074	0.85	114991277	0.01	114959074	1.0	114958964	1.0	NA	NA
chr9	114962412	114962411	0.97	114970198	0.7	114962411	0.97	114970198	0.7	114962411	0.72
chr9	114966942	114966955	1.0	114963831	0.93	114966955	0.99	114966955	1.0	114966955	1.0
chr9	114967265	114967264	0.97	114967264	0.63	NA	NA	114967264	1.0	NA	NA
chr9	114967564	114967563	0.67	114963831	0.89	114966955	0.98	114967563	0.91	114967563	0.98
chr9	114969569	114969568	1.0	114942112	1.0	114969568	1.0	115002424	0.02	114969568	0.6
chr9	114970997	114970996	0.74	114962501	0.33	114970996	1.0	114970996	0.69	114970996	0.96
chr9	114974323	114962559	1.0	NA	NA	NA	NA	NA	NA	114974322	1.0
chr9	114982240	114982239	0.71	114982239	1.0	NA	NA	114982239	0.67	114982239	1.0
chr9	114987249	114987248	0.99	114987248	1.0	114987248	0.94	114987248	1.0	114987248	0.96
chr9	114991259	114991826	0.58	114991271	0.83	114989248	0.88	114989248	0.79	114991826	0.91
chr9	114992240	114992265	0.91	114992265	0.78	114992265	0.92	114994102	0.77	114994102	0.84
chr9	114992348	114990724	0.92	114989468	0.97	114992284	0.99	114989468	0.96	114991260	0.97
chr9	114996018	114996029	0.99	114989468	1.0	114996029	1.0	114994056	0.99	114991260	0.98
chr9	114997928	114993796	0.37	NA	NA	NA	NA	114991271	1.0	114949654	0.01
chr9	115003096	115003095	0.88	115003095	0.96	115003095	1.0	115003095	0.98	115003095	0.97
chr9	115004919	115004918	0.51	115004918	0.36	115004918	0.61	115004918	0.5	115004918	0.57
chr9	115008849	115008848	0.33	115008848	0.67	NA	NA	NA	NA	NA	NA
chr9	115012508	115012507	0.83	115012507	1.0	114975011	0.13	114991271	1.0	115012507	0.36
chr9	115013567	115013566	1.0	115013566	0.69	NA	NA	115013566	1.0	115013566	1.0
chr9	115021273	115021283	0.36	115021272	0.96	115021272	0.4	115021272	0.76	115016121	0.86
chr9	115021645	115021644	1.0	NA	NA	NA	NA	NA	NA	NA	NA
chr9	115022573	115022572	0.69	NA	NA	NA	NA	115045541	0.33	NA	NA
chr9	115023038	115016851	0.66	115023037	0.8	115023037	0.88	115023037	0.61	115023037	0.74
chr9	115027116	115023476	0.83	115027119	0.98	115023138	0.65	115023476	0.98	115027119	0.98
chr9	115028821	115028827	1.0	NA	NA	NA	NA	NA	NA	NA	NA
chr9	115038793	115016904	0.17	115038837	1.0	115038792	1.0	NA	NA	115078706	0.2
chr9	115040906	115049517	0.92	115040906	0.93	115040906	1.0	115049517	0.95	115040906	0.9
chr9	115043737	115043736	0.98	115043736	1.0	115050066	1.0	115043736	1.0	115043736	1.0
chr9	115044263	115044262	0.64	115045841	0.69	115044262	0.68	115044262	0.58	115045841	0.72
chr9	115044384	115072935	0.39	115044384	0.83	115074973	0.61	115061496	0.61	115044384	0.74
chr9	115046072	115046071	0.91	115046070	0.7	115046071	0.63	115046071	0.58	115046070	0.82
chr9	115047241	115047240	0.58	115047240	0.47	115047240	0.74	115047240	0.5	115047240	0.75
chr9	115048934	115081618	0.05	115048933	0.45	115048933	0.44	115048933	0.56	115048933	0.67
chr9	115049678	115049677	0.68	115049677	1.0	115049072	0.98	115049677	0.94	115049072	0.91
chr9	115051516	115043150	0.57	115047879	0.99	115047879	0.95	115049517	0.66	115051056	0.98
chr9	115052071	115005866	0.51	115052079	0.92	115052079	0.97	115052079	0.92	115052079	0.94
chr9	115052475	115052475	0.66	115052475	0.55	115052475	0.52	115052475	0.69	115052475	0.63
chr9	115062609	115062608	0.85	115062608	0.92	115062608	0.86	115062608	0.9	115062608	0.84
chr9	115065397	115097116	1.0	NA	NA	NA	NA	NA	NA	NA	NA
chr9	115067836	115067835	0.57	115067835	0.56	115067835	0.62	115067835	0.45	115067835	0.77
chr9	115078517	115046442	0.5	115078513	1.0	NA	NA	115078513	1.0	115054882	0.1
chr9	115079228	115079227	1.0	115079227	0.9	115053720	0.4	115079227	0.56	115079227	0.88
chr9	115080896	115080895	0.59	115085833	0.92	115080895	0.72	115080895	0.9	115085833	0.7
chr9	115087527	115087035	0.93	115081960	0.88	115081960	0.85	115090743	0.91	115087035	0.81
chr9	115087694	115093835	0.84	115093835	0.94	115084171	0.92	115082492	0.93	115093835	0.91
chr9	115089478	115089393	0.76	115089393	0.77	115081960	0.81	115090743	0.77	115089393	0.78
chr9	115092750	115089393	0.76	115089393	0.84	115089210	0.71	115090743	0.82	115090743	0.74
chr9	115093621	115093620	0.51	115093620	0.89	115085922	0.93	115093620	0.95	115085922	0.81
chr9	115094814	115099261	0.54	115090824	0.61	115093851	0.46	115093851	0.61	115102646	0.4
chr9	115098939	115081960	0.63	115098672	0.94	115099192	0.94	115099192	0.9	115096626	0.96
chr9	115110879	115110878	0.66	115110878	0.85	115098180	0.94	115110878	0.71	115110878	0.88
chr9	115128608	115129188	0.91	115128607	0.98	115128607	0.99	115128607	0.99	115128607	0.98
chr9	115136224	115135069	0.64	115143374	0.64	115129120	0.82	115135069	0.64	115135982	0.65
chr9	115145227	115151617	0.72	115145232	0.98	115145232	0.97	115145232	0.97	115129955	0.99
chr9	115150222	115130983	0.98	115101204	1.0	115148744	0.98	115130983	0.8	115118070	0.75
chr9	115152960	115152148	1.0	115152959	1.0	115152959	0.38	115152959	0.82	115152959	0.95
chr9	115157568	115157567	0.77	115117174	0.76	115157567	0.53	115117174	0.55	115157567	0.78
chr9	115158290	115178373	0.07	NA	NA	NA	NA	NA	NA	NA	NA
chr9	115158469	115158479	0.75	NA	NA	NA	NA	115158479	1.0	NA	NA
chr9	115164160	115163290	0.77	115159592	0.93	115164142	0.89	115156976	0.93	115156334	0.93
chr9	115165689	115174326	0.5	115156334	0.96	115123859	0.9	115165688	0.92	115156334	0.8
chr9	115167677	115170082	0.69	115167676	0.79	115170537	0.57	115167676	0.8	115170537	0.49
chr9	115170097	115170106	0.87	115170106	0.9	115170106	0.71	115170106	0.87	115170106	0.89
chr9	115181310	115181309	0.99	115139627	1.0	NA	NA	115177799	1.0	NA	NA
chr9	115182106	115182105	0.73	115182105	0.8	115176822	0.69	115182105	0.81	115176822	0.71
chr9	115185987	115229035	0.33	NA	NA	NA	NA	NA	NA	NA	NA
chr9	115187023	115186637	0.98	115139627	0.5	NA	NA	115187290	1.0	NA	NA
chr9	115187196	115186637	0.87	115139627	0.5	115187195	1.0	115187290	0.95	NA	NA
chr9	115188295	115188098	0.66	115188431	0.88	115188794	0.9	115188098	0.89	115188431	0.85
chr9	115189030	115189040	0.3	115189040	0.16	NA	NA	115189040	0.58	115189040	0.4
chr9	115190564	115189057	0.84	115188431	0.98	115188794	0.99	115190171	0.96	115188431	0.99
chr9	115197183	115189945	0.39	115210684	0.59	115210684	0.51	115210684	0.49	115195013	0.61
chr9	115199654	115199654	0.55	115199654	0.58	115199654	0.7	115199654	0.41	115199654	0.69
chr9	115206375	115206395	0.67	115206395	1.0	NA	NA	115206395	1.0	NA	NA
chr9	115211278	115201333	0.52	115206869	0.74	115206869	0.86	115208617	0.8	115206869	0.75
chr9	115214017	115214016	0.79	115214016	0.94	115214016	0.95	115214016	0.88	115214016	0.98
chr9	115220161	115220982	0.88	115220169	0.87	115220169	1.0	115220169	0.88	115220169	0.57
chr9	115228991	115229005	1.0	NA	NA	115216089	1.0	115229005	1.0	NA	NA
chr9	115232145	115232770	0.67	NA	NA	NA	NA	NA	NA	NA	NA
chr9	115232225	115227734	1.0	NA	NA	NA	NA	NA	NA	NA	NA
chr9	115234779	115280690	0.56	NA	NA	NA	NA	NA	NA	NA	NA
chr9	115235931	115235930	0.79	115236876	0.87	115235930	0.97	115236876	0.93	115236876	0.95
chr9	115238102	115238101	0.68	115238101	0.83	115238101	0.81	115238101	0.91	115238101	0.82
chr9	115241454	115222536	1.0	115241458	1.0	115241458	0.96	115241458	1.0	115241458	0.98
chr9	115242508	115246355	0.58	115241458	0.89	115238588	0.7	115241458	0.72	115242523	0.56
chr9	115244783	115208416	1.0	115269497	0.15	115266046	0.12	NA	NA	115232105	0.5
chr9	115248289	115241417	0.83	115236876	0.95	115258352	0.41	115236876	0.68	115248323	0.74
chr9	115248939	115248938	0.98	115248938	0.98	115248938	0.77	115248938	0.95	115248938	0.93
chr9	115249474	115292972	0.04	NA	NA	115226579	0.44	NA	NA	NA	NA
chr9	115249975	115249974	0.96	115249974	0.98	115249974	0.89	115236039	0.98	115249974	0.99
chr9	115250219	115250253	0.65	115245715	1.0	115246497	1.0	115246497	1.0	115246497	1.0
chr9	115251072	115251090	1.0	115251090	0.96	115245306	1.0	115251090	1.0	115251090	0.96
chr9	115251373	115251372	1.0	115251372	1.0	115251372	0.94	115251372	0.9	115251372	0.96
chr9	115254755	115254754	0.7	115254754	0.79	115254754	0.72	115254754	0.82	115254754	0.61
chr9	115255373	115242492	0.8	115255372	0.95	115256426	0.86	115255372	0.94	115253240	0.8
chr9	115259961	115242492	0.99	115244293	1.0	115253240	0.99	115242492	0.99	115258346	0.98
chr9	115267498	115267497	0.88	115267497	1.0	115267497	0.84	115267497	0.96	115267497	0.6
chr9	115271414	115271413	0.99	115271413	1.0	115271413	1.0	115271413	1.0	115274316	0.98
chr9	115271887	115271886	0.7	115270372	0.76	115271452	0.67	115242492	0.72	115270372	0.7
chr9	115272669	115282828	0.73	115272683	0.82	115272683	0.86	115287252	0.73	115272683	0.75
chr9	115274285	115274284	0.99	115274316	0.99	115274284	1.0	115271413	1.0	115274284	1.0
chr9	115276344	115276343	0.43	115272926	0.57	115276343	0.47	115272926	0.38	115276343	0.74
chr9	115281484	115281483	1.0	NA	NA	115281483	0.25	115281483	1.0	115281483	1.0
chr9	115284165	115266416	0.87	115284164	1.0	115284164	1.0	NA	NA	115284164	0.92
chr9	115285626	115285619	0.38	115285626	0.58	115285626	0.49	115285626	0.53	115285626	0.69
chr9	115285733	115275946	0.97	115280778	1.0	115285733	0.99	115285733	1.0	115285733	0.92
chr9	115288515	115286286	1.0	NA	NA	NA	NA	NA	NA	115274228	0.09
chr9	115288988	115288987	0.91	115288987	0.75	115288987	0.74	115288987	0.82	115288987	0.67
chr9	115294957	115298724	0.44	115298350	0.79	115305634	0.4	115294956	0.72	115294956	0.81
chr9	115301504	115281084	0.25	115301503	1.0	115283926	0.56	NA	NA	115301503	1.0
chr9	115308251	115308250	0.93	115308250	0.99	115308250	0.89	115308250	0.99	115308250	0.98
chr9	115308773	115308779	0.56	115308779	0.68	115312715	0.79	115308779	0.7	115310698	0.69
chr9	115311451	115311450	0.89	115335282	0.25	NA	NA	115311450	1.0	NA	NA
chr9	115315096	115315095	0.94	115315095	0.98	115315095	0.74	115315095	0.97	115315727	0.95
chr9	115318790	115318789	0.93	NA	NA	NA	NA	115318789	1.0	NA	NA
chr9	115319059	115290294	0.03	NA	NA	NA	NA	NA	NA	NA	NA
chr9	115319895	115315727	0.93	115309902	0.98	115315727	0.94	115309902	0.92	115319554	0.97
chr9	115331530	115325595	0.84	115311418	0.81	115325595	0.91	115325595	0.7	115325595	0.68
chr9	115332103	115332619	0.5	115332102	1.0	NA	NA	NA	NA	NA	NA
chr9	115339227	115342206	0.35	115334941	0.51	115340728	0.52	115334244	0.42	115344199	0.47
chr9	115339789	115334941	0.95	115334941	0.72	115334244	0.96	115334244	0.82	115339052	0.89
chr9	115339865	115339864	0.95	115316227	1.0	115339864	0.97	115336557	0.71	115339864	0.89
chr9	115341146	115334941	0.94	115334941	0.97	115334244	0.98	115334244	0.97	115341035	0.95
chr9	115342461	115342472	0.88	115337135	0.98	115342472	1.0	115342472	0.89	115351832	1.0
chr9	115344200	115344199	0.45	115337135	0.57	115346539	0.79	115337135	0.61	115351832	0.68
chr9	115345522	115345531	0.62	115345268	0.99	115334244	0.84	115334244	0.96	115345268	1.0
chr9	115355350	115355377	0.2	115355795	0.69	115343449	0.67	115347006	0.74	115347006	0.73
chr9	115360874	115360514	0.88	115360514	0.94	115360514	0.98	115362931	0.91	115361162	0.9
chr9	115365030	115365039	0.96	115365039	0.98	115365039	0.96	115365039	1.0	115365039	1.0
chr9	115365695	115365694	0.72	115361453	0.72	115366277	0.86	115361453	0.76	115361453	0.78
chr9	115366692	115366691	0.97	115366946	0.99	115366691	0.98	115366691	0.95	115361162	0.99
chr9	115369015	115369014	0.64	115369014	0.93	115369014	0.98	115369014	0.88	115369014	0.96
chr9	115370782	115370800	0.83	115361453	1.0	115366277	0.86	115361453	0.98	115361453	0.95
chr9	115372188	115372187	0.56	115372187	0.89	115366277	1.0	115372187	0.98	115372187	0.95
chr9	115372711	115380228	0.4	115365770	0.87	115361264	0.56	115365770	0.84	115379133	0.84
chr9	115377170	115377148	0.84	115377169	0.44	115377169	0.75	115377148	0.59	115377169	0.44
chr9	115386897	115386411	0.7	115389613	0.83	115375556	0.52	115386411	0.7	115386411	0.73
chr9	115388860	115388859	0.41	115388859	0.72	115388859	0.53	115388859	0.84	115385945	0.52
chr9	115410198	115410197	0.82	115410266	0.77	115405636	0.53	115405636	0.87	115410197	0.91
chr9	115414008	115458815	0.28	115437389	0.62	115437389	0.58	115437389	0.56	115437389	0.59
chr9	115416053	115414293	0.7	115453332	0.88	115414293	0.95	115414293	0.91	115414293	0.9
chr9	115424121	115424120	0.63	115424120	0.75	115414817	0.98	115413140	0.78	115448564	0.57
chr9	115427503	115427502	0.85	115427502	0.98	115427502	0.98	115427502	0.93	115427502	0.95
chr9	115435893	115435899	0.44	115403406	0.2	NA	NA	NA	NA	115428812	0.06
chr9	115437029	115430948	0.73	115415709	0.91	115427414	0.9	115427922	0.92	115427414	0.86
chr9	115442396	115444749	0.44	115439908	0.68	115427981	0.27	115414510	0.6	115430187	0.54
chr9	115443863	115443862	1.0	115442574	1.0	115443862	1.0	115442574	1.0	115443862	1.0
chr9	115445196	115445195	0.83	115432552	0.92	115445195	0.99	115445195	0.93	115445195	0.86
chr9	115445402	115448882	0.74	115427502	0.69	115427502	0.84	115427502	0.69	115427502	0.63
chr9	115446213	115446212	0.88	115402884	0.5	115446228	0.03	115444066	1.0	115446228	0.68
chr9	115447405	115447404	0.98	115447404	0.99	115447404	1.0	115447404	0.99	115447404	0.99
chr9	115448565	115448564	0.83	115448564	0.77	115448458	0.86	115448564	0.8	115448564	0.75
chr9	115451874	115451884	0.68	115451884	0.99	115446268	0.87	115446268	0.91	115430187	0.95
chr9	115454598	115454597	0.88	115448882	0.96	115448882	0.99	115454597	0.92	115448882	0.97
chr9	115458909	115458908	1.0	115458908	1.0	115458908	1.0	115453711	0.97	115458908	1.0
chr9	115460166	115448117	0.21	115437028	0.2	NA	NA	115489317	0.28	115445195	0.21
chr9	115472809	115476382	0.64	115472808	0.88	115472808	0.99	115472808	0.9	115472808	0.72
chr9	115479139	115479138	0.86	115480089	0.98	115479138	0.95	115480089	0.96	115480089	0.95
chr9	115496691	115496690	0.98	115496690	0.97	115496690	1.0	115496690	1.0	115496690	0.98
chr9	115500000	115499999	0.89	115497299	0.98	115497299	1.0	115497299	0.95	115497299	0.95
chr9	115500446	115500445	0.94	115490310	1.0	115500445	1.0	115451584	1.0	NA	NA
chr9	115504422	115504436	0.43	115504574	0.6	115481101	0.79	115481101	0.71	115481101	0.54
chr9	115504983	115505000	0.8	115497675	0.93	115497675	0.96	115504288	0.96	115498103	0.99
chr9	115505416	115505415	1.0	115505415	1.0	115505415	1.0	115505415	1.0	115505415	1.0
chr9	115508543	115517285	0.01	NA	NA	NA	NA	115478084	1.0	115508542	0.75
chr9	115512418	115512420	0.36	115512417	0.59	115512432	0.46	115512432	0.52	115512436	0.44
chr9	115517418	115517417	0.67	115517417	0.8	115517417	0.58	115517417	0.8	115517417	0.79
chr9	115517989	115517989	0.58	115517989	0.63	115517989	0.69	115517989	0.52	115517989	0.64
chr9	115519034	115522056	0.74	115524523	0.58	115534043	0.72	115523132	0.54	115540278	0.54
chr9	115535086	115527482	0.61	115535085	0.83	115523132	0.72	115528818	0.79	115535085	0.83
chr9	115536192	115530350	0.74	115536191	0.83	115523845	0.85	115536191	0.81	115536191	0.79
chr9	115543324	115545341	0.71	115551816	0.76	115551816	0.67	115551816	0.72	115551816	0.78
chr9	115544901	115544900	0.73	115544900	0.83	115544900	0.69	115545341	0.78	115544900	0.8
chr9	115545628	115545627	1.0	115545627	0.76	115545627	0.5	115545627	0.59	115545627	0.93
chr9	115564019	115560150	0.68	115552004	0.79	115552004	0.84	115552099	0.81	115553280	0.76
chr9	115566921	115563276	0.82	115564795	0.67	115543290	0.76	115563276	0.75	115568432	0.72
chr9	115568812	115568819	1.0	115528662	1.0	115553880	1.0	115568819	1.0	115568819	0.92
chr9	115572925	115572924	0.98	115551914	0.98	115572924	0.98	115572924	0.91	115572924	1.0
chr9	115573096	115562696	1.0	115562696	0.32	115612166	0.25	115562696	1.0	NA	NA
chr9	115574050	115574049	0.61	115574049	0.78	115574049	0.62	115574049	0.73	115574049	0.85
chr9	115575328	115575327	0.32	115575327	0.36	115575327	0.48	115552857	0.47	115581944	0.45
chr9	115580645	115580671	0.98	115580671	0.92	115580644	0.6	115580671	0.59	115580671	0.55
chr9	115582856	115607857	0.34	115588732	0.6	115594847	0.53	115607857	0.57	115594847	0.74
chr9	115585539	115583226	0.52	115583820	0.77	115582391	0.5	115585538	0.6	115580950	0.53
chr9	115588178	115584809	0.66	115582406	0.79	115571618	0.82	115584809	0.72	115576624	0.63
chr9	115588921	115588920	0.81	115588732	0.84	115588920	0.83	115588732	0.83	115588732	0.87
chr9	115593308	115588177	0.11	NA	NA	NA	NA	NA	NA	NA	NA
chr9	115593862	115593861	0.89	115601028	0.96	115593861	0.99	115593861	1.0	115601028	0.97
chr9	115604928	115604947	0.75	115590313	0.67	115604947	0.56	115604947	0.58	115604947	0.58
chr9	115606132	115606142	1.0	NA	NA	115560968	0.5	115558342	1.0	NA	NA
chr9	115607149	115604375	1.0	NA	NA	NA	NA	NA	NA	NA	NA
chr9	115610619	115586043	1.0	115610618	1.0	115610618	1.0	NA	NA	115610618	1.0
chr9	115614392	115614391	0.3	115614391	0.67	115614391	1.0	115614391	0.45	115614391	0.5
chr9	115617757	115617756	0.99	115613751	0.99	115611008	0.98	115611008	0.98	115611008	1.0
chr9	115617946	115614180	0.7	115610658	0.44	115611575	0.82	115614180	0.6	115610658	0.64
chr9	115618167	115611008	0.74	115618166	0.92	115618166	0.81	115618166	0.86	115618166	0.95
chr9	115620051	115620050	0.97	115620932	0.97	115620050	0.98	115620050	1.0	115620050	1.0
chr9	115624195	115628778	0.98	115620932	0.98	115624194	0.97	115620932	1.0	115622838	1.0
chr9	115626123	115623606	0.37	115577786	0.33	115626122	0.41	115626122	0.38	115635634	0.66
chr9	115627339	115627338	0.98	115627338	1.0	115627338	0.96	115627338	1.0	115627338	0.98
chr9	115629665	115626406	0.85	115626406	0.82	115626406	0.71	115626406	0.78	115626406	0.83
chr9	115630484	115630483	0.51	115630483	1.0	115630483	1.0	115630483	1.0	115664935	0.75
chr9	115630766	115630765	0.51	115630765	0.86	115630765	0.92	115626245	0.85	115628039	0.81
chr9	115632031	115634280	0.56	115632239	0.72	115632030	0.79	115595917	0.49	115610639	0.67
chr9	115632327	115632326	0.92	115632326	0.69	115583022	1.0	115605846	0.75	115632326	0.75
chr9	115637562	115589885	0.19	115613751	0.66	115627338	0.62	115611008	0.52	115627338	0.61
chr9	115637913	115637912	0.81	115625037	0.94	115619132	0.91	115625037	0.93	115622885	0.91
chr9	115640404	115645356	0.04	NA	NA	NA	NA	NA	NA	NA	NA
chr9	115641439	115605897	0.63	115641438	0.46	115641438	0.4	115605897	0.67	115641438	0.7
chr9	115647947	115647946	0.99	115647946	1.0	115649041	0.99	115647946	1.0	115649041	0.99
chr9	115648118	115647521	0.84	115647521	0.8	115647521	0.58	115647521	0.8	115648127	0.7
chr9	115658857	115658856	0.27	115658856	0.29	115658856	0.48	115658856	0.35	115658856	0.3
chr9	115665237	115665236	0.79	115665236	0.56	115665236	0.8	115665236	0.58	115665236	0.89
chr9	115669976	115669995	1.0	115669687	0.98	115671163	1.0	115669995	1.0	115669995	1.0
chr9	115669996	115669995	1.0	115669687	0.97	115671163	1.0	115669995	0.99	115669995	1.0
chr9	115671545	115700625	0.89	115671544	0.96	115670375	0.96	115671544	0.86	115671544	0.94
chr9	115672397	115637606	1.0	115648124	0.97	115670989	1.0	115648124	1.0	115670989	0.99
chr9	115679686	115679685	0.94	115679685	1.0	115663889	0.47	115630226	1.0	115679685	0.67
chr9	115688123	115688123	0.83	115688123	0.68	115688123	0.85	115688123	0.77	115688123	0.91
chr9	115697504	115686812	0.54	115678801	0.61	115678801	0.64	115678801	0.54	115678801	0.65
chr9	115698763	115698762	0.91	115666684	0.5	115698762	0.67	115698762	1.0	115698762	0.98
chr9	115702837	115666701	0.17	115707003	0.04	NA	NA	NA	NA	NA	NA
chr9	115705990	115706013	0.42	115705989	0.33	115688899	0.33	115706013	0.21	115692027	0.24
chr9	115709671	115668089	1.0	NA	NA	NA	NA	NA	NA	115666607	0.03
chr9	115710344	115692541	0.67	115702464	0.83	115706240	0.92	115700689	0.85	115700689	0.89
chr9	115711088	115661202	1.0	NA	NA	NA	NA	NA	NA	NA	NA
chr9	115712295	115713530	0.69	115738877	0.65	115689528	0.93	115689528	0.81	115689528	0.64
chr9	115712572	115712600	0.65	115712600	0.67	115712970	0.82	115712600	0.63	115712600	0.72
chr9	115718789	115718551	0.57	115718551	0.43	115718788	0.35	115718551	0.52	115715516	0.5
chr9	115719429	115719477	1.0	115719477	1.0	NA	NA	NA	NA	NA	NA
chr9	115721239	115718022	0.4	115725521	0.8	115722830	0.44	115702342	0.76	115729136	0.59
chr9	115729137	115729136	0.92	115729136	0.97	115729136	0.96	115729136	1.0	115729136	0.99
chr9	115732085	115734069	1.0	NA	NA	115735146	0.5	NA	NA	NA	NA
chr9	115732470	115738581	0.66	115738581	0.76	115732469	0.76	115742710	0.51	115732469	0.82
chr9	115734071	115734069	1.0	115734069	1.0	NA	NA	NA	NA	NA	NA
chr9	115735988	115735987	0.91	115735987	0.76	115738581	0.88	115742710	0.73	115748132	0.8
chr9	115738783	115738782	0.5	115738782	0.71	115738782	1.0	115738782	1.0	115738782	0.33
chr9	115740519	115742111	0.8	115734756	0.79	115734756	0.92	115739794	0.85	115734756	0.82
chr9	115742155	115742111	0.79	115734756	0.76	115734756	0.89	115742111	0.85	115739794	0.81
chr9	115752657	115752663	0.45	115702738	0.4	115752663	0.78	115705989	0.67	115752663	0.51
chr9	115754593	115754604	1.0	NA	NA	NA	NA	115720921	1.0	NA	NA
chr9	115756210	115756230	1.0	115756230	1.0	115756230	1.0	115756230	1.0	115756230	0.93
chr9	115759503	115759502	1.0	NA	NA	NA	NA	NA	NA	NA	NA
chr9	115759806	115759805	0.77	115759805	1.0	115759805	0.99	115759805	1.0	115759805	0.98
chr9	115776379	115766472	0.43	115776378	0.27	115806001	0.25	115776378	0.25	115776378	0.35
chr9	115784542	115787632	0.71	115759659	0.93	115784541	0.65	115784541	0.92	115759659	0.53
chr9	115786120	115786119	0.75	NA	NA	115786119	1.0	NA	NA	NA	NA
chr9	115786838	115790716	0.2	115759659	0.62	115786837	0.51	115759659	0.64	115786837	0.44
chr9	115789794	115789793	0.66	115789793	1.0	115789793	0.56	115757906	1.0	115789793	1.0
chr9	115790918	115790917	0.92	115790917	0.87	115790917	0.99	115790917	0.95	115790917	0.97
chr9	115794678	115790917	0.67	115798708	0.37	115769517	0.46	115788527	0.37	115791864	0.58
chr9	115805005	115842284	0.5	NA	NA	NA	NA	NA	NA	NA	NA
chr9	115805109	115805108	0.57	115805108	0.95	115805108	0.99	115805108	0.97	115805108	0.98
chr9	115810976	115810968	0.95	115811031	0.99	115810968	0.95	115811031	0.96	115810968	0.96
chr9	115818816	115820314	0.64	115820314	0.53	115820314	0.68	115820314	0.53	115819925	0.68
chr9	115820066	115822707	0.69	115814600	0.74	115822707	0.69	115812247	0.67	115822707	0.55
chr9	115829272	115829271	0.56	115829271	1.0	NA	NA	115829271	1.0	115829271	1.0
chr9	115830034	115822707	0.54	115823171	0.76	115826965	0.85	115822707	0.79	115822707	0.79
chr9	115835294	115833694	0.75	115833284	0.58	115835293	1.0	115833694	0.94	115833694	0.97
chr9	115838073	115838072	0.67	115838072	0.68	115838072	0.95	115838072	0.75	115838072	0.79
chr9	115846167	115846166	1.0	115846166	1.0	NA	NA	NA	NA	115846166	1.0
chr9	115848987	115848986	0.56	115848986	0.95	115848986	1.0	115848986	1.0	115848986	0.98
chr9	115850579	115872365	0.66	115840095	0.77	115844487	0.91	115838858	0.8	115854353	0.84
chr9	115851642	115854992	0.7	115859255	0.78	115842606	0.89	115851220	0.58	115851667	0.75
chr9	115854579	115837665	0.43	115840095	0.9	115844487	0.9	115838858	0.89	115854353	0.9
chr9	115860184	115860183	0.98	115859255	1.0	115842606	1.0	115859255	1.0	115854992	1.0
chr9	115862757	115841673	1.0	NA	NA	115862756	1.0	NA	NA	115862756	1.0
chr9	115863689	115863688	0.85	115822388	0.73	115863688	0.6	115863688	0.83	115863688	0.63
chr9	115865439	115851549	1.0	115833974	1.0	115843012	1.0	115851549	0.98	115843012	0.93
chr9	115869213	115842911	0.33	NA	NA	NA	NA	NA	NA	NA	NA
chr9	115869689	115865226	0.8	115854578	0.77	115869690	0.61	115836092	0.63	115869690	0.62
chr9	115870017	115870022	0.76	115870022	0.93	115843012	0.86	115870022	0.95	115843012	0.97
chr9	115872127	115872137	1.0	115831981	0.08	115872137	1.0	NA	NA	115872137	0.68
chr9	115872970	115862286	0.4	115844565	0.48	115844487	0.99	115904263	0.56	115869743	0.51
chr9	115874345	115921902	0.02	NA	NA	NA	NA	NA	NA	NA	NA
chr9	115877703	115828271	0.98	115877711	0.73	115843588	0.95	115841432	1.0	115877699	1.0
chr9	115884311	115926772	0.04	NA	NA	NA	NA	NA	NA	NA	NA
chr9	115885165	115885164	0.25	115901997	0.31	115901997	0.54	115880196	0.41	115901997	0.38
chr9	115892235	115851549	0.99	115879483	0.98	115879483	1.0	115879483	0.99	115892231	0.99
chr9	115899646	115887172	1.0	115881150	1.0	115885164	0.99	115887172	1.0	115896437	1.0
chr9	115900692	115939047	0.08	NA	NA	NA	NA	NA	NA	NA	NA
chr9	115904714	115903186	0.64	115894607	0.89	115903879	0.91	115894607	0.87	115902123	0.91
chr9	115907355	115905689	0.97	NA	NA	115862601	0.33	115857412	1.0	115896415	0.17
chr9	115907731	115907730	0.8	115907730	1.0	115907730	1.0	115907730	1.0	115907730	0.5
chr9	115908622	115933556	0.33	NA	NA	NA	NA	NA	NA	NA	NA
chr9	115910528	115883049	0.97	115865453	0.73	115865453	1.0	115910527	1.0	115883049	0.95
chr9	115911666	115911671	0.47	115911671	0.98	115868940	0.59	115911671	1.0	115911671	0.96
chr9	115912759	115912758	0.6	115912758	0.72	115912758	0.77	115912758	0.74	115912758	0.76
chr9	115913302	115878585	0.5	115913319	1.0	NA	NA	NA	NA	NA	NA
chr9	115924603	115924644	0.6	115924644	1.0	115924644	1.0	115924644	1.0	115926491	0.5
chr9	115924705	115924691	0.93	NA	NA	115928481	0.07	NA	NA	NA	NA
chr9	115929345	115929355	0.99	115929355	0.88	115919222	0.85	115929355	0.88	115921583	0.8
chr9	115931522	115931536	0.99	115931536	1.0	115922512	0.97	115931536	0.96	115931536	0.98
chr9	115933986	115933985	1.0	115933985	1.0	115933985	0.97	115933985	1.0	115933985	1.0
chr9	115934450	115917027	0.64	115919498	0.5	115934516	0.42	115919759	0.37	115923078	0.59
chr9	115936505	115936504	0.75	115936504	0.85	115936504	0.92	115936504	0.92	115936504	0.83
chr9	115949472	115917353	0.87	115926360	0.64	115949656	0.98	115917353	0.79	115950069	0.89
chr9	115954545	115954557	0.66	115953734	0.69	115954557	0.97	115963747	0.6	115953734	0.67
chr9	115954778	115953934	1.0	115953934	1.0	NA	NA	115953934	1.0	NA	NA
chr9	115955817	115955063	0.5	115963143	0.67	115955816	0.95	115953385	0.64	115955816	0.65
chr9	115957852	115957851	0.78	115957851	0.96	115957851	0.98	115950686	0.92	115957851	0.94
chr9	115963016	115963050	0.2	115919498	1.0	115959964	1.0	115919759	1.0	115963050	0.98
chr9	115973330	115969487	0.04	NA	NA	NA	NA	NA	NA	NA	NA
chr9	115973608	115979853	0.48	115966657	0.59	115973607	0.2	115973531	0.33	115966657	0.63
chr9	115975947	115996782	0.03	115952893	0.11	115984486	0.09	NA	NA	NA	NA
chr9	115979854	115979853	0.66	115979853	0.78	115979853	0.6	115979853	0.8	115979853	0.73
chr9	115982048	115982047	0.5	115982047	0.33	115982047	1.0	115982047	0.53	NA	NA
chr9	115988942	115988941	0.56	NA	NA	NA	NA	NA	NA	NA	NA
chr9	115989322	115989321	0.5	115989321	0.5	115989321	0.92	115987866	0.48	115989321	0.56
chr9	115989717	115989716	0.87	115989716	0.96	115989716	0.97	115989716	0.89	115989716	0.96
chr9	115991195	115991208	0.44	115991208	0.75	115990689	0.71	115991208	0.8	115991208	0.54
chr9	115995069	115995090	0.88	115995090	1.0	115995090	0.49	115991563	1.0	115995090	0.75
chr9	115995206	115995205	0.67	NA	NA	NA	NA	NA	NA	NA	NA
chr9	115996783	115996782	0.29	115996782	0.43	115999367	0.59	115996782	0.3	116042021	0.48
chr9	115997932	115997931	0.89	115997931	1.0	115997931	0.8	115997931	0.61	115997931	0.78
chr9	116003413	116003412	0.97	NA	NA	NA	NA	NA	NA	NA	NA
chr9	116004706	116025069	1.0	116004712	0.25	116004712	1.0	116004712	1.0	NA	NA
chr9	116016561	116003571	0.12	NA	NA	NA	NA	NA	NA	NA	NA
chr9	116022134	116022133	0.85	116022133	0.25	116022133	0.96	116022133	0.82	115994404	1.0
chr9	116022293	116022297	0.5	116022297	0.67	116022297	0.52	116022297	0.41	116022297	0.5
chr9	116029944	116029943	0.43	116029943	0.58	116029943	0.65	116029943	0.69	116029943	0.69
chr9	116033414	116033419	0.27	116033419	0.32	116033419	0.24	116033419	0.32	116033419	0.31
chr9	116037146	115998580	0.25	NA	NA	NA	NA	NA	NA	NA	NA
chr9	116051204	116051209	1.0	116051209	0.77	NA	NA	116051209	1.0	116051209	0.88
chr9	116053504	116053503	0.77	116053503	0.49	116011409	0.88	116053503	0.83	116053503	0.61
chr9	116054537	116054536	0.71	116054536	0.89	116057739	0.7	116057739	0.87	116054536	0.85
chr9	116057593	116057592	0.54	116057592	0.5	116057592	0.8	116057592	0.67	116057592	0.48
chr9	116059298	116028183	0.03	NA	NA	NA	NA	NA	NA	NA	NA
chr9	116072747	116029107	0.07	NA	NA	NA	NA	NA	NA	NA	NA
chr9	116074439	116074438	0.86	116074438	0.92	116074438	0.44	116074438	0.97	116074438	0.87
chr9	116076694	116076693	0.65	116028659	0.66	116071761	0.81	116036018	0.52	116078356	0.74
chr9	116079354	116079353	0.99	116079353	0.97	116079353	0.99	116079353	1.0	116079353	0.99
chr9	116080486	116080485	0.82	116080485	0.82	116080485	0.98	116080485	0.97	116080485	0.87
chr9	116083493	116083492	0.62	116083492	0.71	116083492	0.81	116083492	0.75	116083492	0.68
chr9	116085545	116085544	0.56	116085544	0.54	116085544	0.89	116085544	0.62	116085544	0.51
chr9	116085784	116085783	0.98	116085783	0.85	116085783	1.0	116085783	0.91	116085783	0.97
chr9	116088352	116088347	0.91	116088353	0.83	116088353	0.69	116088347	0.97	116088347	0.94
chr9	116094189	116094488	0.76	116125889	0.2	116105072	0.25	116086875	0.41	116101422	0.6
chr9	116103584	116103583	0.59	116105424	0.32	116105424	0.86	116105424	0.6	116105424	0.72
chr9	116115397	116115396	0.75	116115396	0.82	116115396	1.0	116115396	0.5	116115396	0.91
chr9	116119018	116119017	0.96	116119017	0.46	116119017	0.79	116119017	0.7	116119017	1.0
chr9	116121855	116125670	0.95	116128350	0.95	116111223	0.93	116121500	0.99	116111223	0.98
chr9	116126579	116123734	0.43	116126650	0.72	116126650	0.5	116123058	0.66	116126650	0.79
chr9	116127165	116127171	0.86	116127171	0.97	116127171	0.67	116127171	0.89	116127171	0.86
chr9	116130837	116131182	0.68	116130836	0.71	116118001	0.83	116123058	0.83	116131182	0.55
chr9	116134357	116134356	1.0	NA	NA	116134356	0.25	NA	NA	NA	NA
chr9	116134825	116133974	0.96	116140806	0.06	116134830	1.0	116110344	0.02	NA	NA
chr9	116140834	116140849	0.2	116140849	0.69	NA	NA	116140849	1.0	116140849	0.39
chr9	116147312	116147316	1.0	116147316	1.0	116186263	0.2	NA	NA	116125388	0.75
chr9	116147915	116147419	0.72	116142133	0.87	116147419	0.95	116151346	0.86	116144232	0.9
chr9	116154328	116154344	0.52	116126614	0.69	116154344	0.97	116154344	0.95	116154344	0.89
chr9	116155903	116155902	0.87	116155902	1.0	116155902	0.98	116155902	1.0	116155902	0.9
chr9	116156110	116156109	0.68	116156109	0.51	116156109	0.66	116156109	0.65	116156109	0.28
chr9	116156276	116156275	0.44	116156275	0.93	116156275	0.89	116156275	0.85	116156275	0.92
chr9	116169737	116160714	0.83	116169736	1.0	116169748	0.73	116169736	0.33	116169736	0.4
chr9	116170731	116170742	1.0	NA	NA	116143403	0.01	116152535	1.0	NA	NA
chr9	116170881	116170880	0.95	116165446	0.96	116170880	0.98	116168104	0.96	116168104	0.96
chr9	116174687	116174686	0.86	116174686	0.79	NA	NA	116174686	1.0	116174686	0.85
chr9	116181324	116181326	0.94	116181326	0.61	116181326	0.62	116181326	0.65	116181326	0.2
chr9	116184016	116184015	1.0	NA	NA	NA	NA	116150063	1.0	116150143	0.03
chr9	116186206	116186206	0.51	116186206	0.62	116186206	0.59	116186206	0.5	116186206	0.59
chr9	116186264	116162266	0.4	116186263	0.93	116186263	0.9	116186263	0.87	116186263	0.97
chr9	116205070	116205069	0.65	116205069	0.42	116205069	0.98	116205069	0.38	116193261	0.71
chr9	116208825	116195730	0.89	116208824	1.0	116185729	0.25	NA	NA	116208824	0.48
chr9	116215755	116168274	0.5	NA	NA	NA	NA	NA	NA	NA	NA
chr9	116215952	116215951	0.91	116215951	0.98	116215951	0.99	116215951	0.91	116215951	0.96
chr9	116216738	116216737	0.99	116216737	1.0	116216737	0.93	116216737	0.95	116216737	0.99
chr9	116217653	116217652	0.99	116217652	1.0	116217652	1.0	116217652	0.99	116217652	1.0
chr9	116219518	116197736	0.17	NA	NA	NA	NA	NA	NA	NA	NA
chr9	116220885	116220884	0.25	116220884	0.38	116220884	1.0	116220884	0.81	116220884	0.79
chr9	116225807	116225806	0.58	116225806	0.81	116225806	0.5	116225806	0.79	116225806	0.75
chr9	116231075	116224654	0.98	116229428	0.97	116224654	1.0	116225611	0.94	116230102	0.98
chr9	116231661	116231660	0.75	116220562	0.74	116217652	0.72	116219607	0.84	116221046	0.83
chr9	116236587	116236586	0.6	116236586	0.78	116236586	0.7	116236586	0.6	116236586	0.85
chr9	116241959	116238600	0.5	116289346	0.2	NA	NA	116212561	1.0	NA	NA
chr9	116250013	116250013	0.74	116250013	0.62	116250013	0.6	116250013	0.46	116243089	0.33
chr9	116257921	116228347	0.3	NA	NA	NA	NA	NA	NA	116241395	0.1
chr9	116259137	116259149	1.0	116259149	0.71	116259149	1.0	116259149	1.0	NA	NA
chr9	116261887	116260313	0.76	116259104	0.98	116259042	0.89	116259042	0.9	116259104	0.93
chr9	116262202	116262201	0.46	116262201	0.86	116258652	0.56	116262201	0.78	116262201	0.77
chr9	116270847	116270846	0.97	116270846	0.98	116271191	0.97	116270846	1.0	116270846	0.98
chr9	116274085	116273593	0.65	116274132	0.96	116273593	0.93	116273593	0.93	116274084	0.8
chr9	116290366	116290365	0.87	116290365	0.96	116310160	0.74	116290365	0.95	116290365	0.9
chr9	116290659	116290260	1.0	116295462	0.05	NA	NA	NA	NA	NA	NA
chr9	116293952	116293951	0.95	116293951	1.0	116293951	1.0	116284882	1.0	NA	NA
chr9	116299228	116299235	1.0	NA	NA	NA	NA	NA	NA	NA	NA
chr9	116299878	116287627	0.55	116299877	0.74	116310160	0.9	116299877	0.97	116299877	0.86
chr9	116300261	116300260	0.98	116305985	0.98	116305985	0.97	116305985	0.97	116307548	0.94
chr9	116304045	116304044	0.91	NA	NA	NA	NA	116304044	1.0	NA	NA
chr9	116305128	116313663	0.61	116308318	0.17	116293398	0.53	116310230	0.38	116293398	0.46
chr9	116305447	116312558	0.87	116319536	0.66	116297752	0.43	116305471	0.88	116305471	0.6
chr9	116305457	116312558	0.8	116319536	0.39	116297752	0.2	116305471	0.7	116305471	0.47
chr9	116320735	116342042	0.05	NA	NA	NA	NA	NA	NA	116369923	0.5
chr9	116320768	116342042	0.05	NA	NA	NA	NA	NA	NA	NA	NA
chr9	116321031	116321398	0.75	116321030	0.38	116321030	0.25	116311100	0.71	116321030	0.53
chr9	116322778	116322778	0.86	116322778	0.99	116322778	1.0	116322778	0.99	116322778	0.87
chr9	116327589	116327588	0.97	116327588	1.0	116294121	1.0	116323528	0.87	116327588	0.64
chr9	116330594	116330626	0.65	116330626	0.97	116330626	0.9	116330626	0.93	116330626	1.0
chr9	116341031	116341030	0.28	116344745	0.79	116341030	1.0	116344745	0.76	116341030	0.95
chr9	116342644	116342643	1.0	NA	NA	116342643	0.69	116342643	0.25	NA	NA
chr9	116343741	116343741	0.3	116343741	0.34	116343741	0.43	116343741	0.38	116343741	0.45
chr9	116345437	116345436	0.79	116345408	0.93	116345408	0.97	116345408	0.92	116345429	0.93
chr9	116365613	116365612	0.97	116365612	0.98	116365612	0.98	116365612	0.99	116365612	0.98
chr9	116369148	116322324	0.33	116355305	0.73	NA	NA	116355305	1.0	NA	NA
chr9	116373417	116376360	1.0	116398381	0.08	116373422	1.0	116372181	0.67	116373422	1.0
chr9	116374111	116354288	0.02	NA	NA	116340861	0.25	NA	NA	NA	NA
chr9	116376022	116382814	0.54	116375849	0.75	116377207	0.79	116375849	0.82	116375693	0.82
chr9	116377173	116393896	0.57	116364050	0.5	116377208	1.0	116377208	0.76	116416724	1.0
chr9	116379539	116379539	0.45	116379539	0.48	116382921	0.51	116379539	0.46	116403506	0.44
chr9	116380294	116380293	0.99	116380293	0.99	116380293	0.99	116380293	1.0	116380293	1.0
chr9	116384271	116383462	0.44	116379539	0.5	116385475	0.77	116383462	0.62	116385298	0.71
chr9	116385235	116385234	0.89	116385234	0.86	116385234	0.8	116385234	0.7	116385234	0.82
chr9	116389811	116389810	0.67	116389810	1.0	116389810	0.69	116389810	1.0	116389810	0.72
chr9	116390837	116346192	0.06	NA	NA	NA	NA	NA	NA	NA	NA
chr9	116398480	116398479	0.79	116398479	0.9	116401230	0.69	116398479	0.86	116398479	0.64
chr9	116400019	116391921	1.0	116392952	1.0	116399579	0.99	116392952	1.0	116392952	1.0
chr9	116401527	116393759	1.0	NA	NA	NA	NA	NA	NA	NA	NA
chr9	116401848	116401854	0.81	116398974	0.95	116398974	0.8	116398974	0.96	116401710	0.76
chr9	116403555	116403561	0.99	116403561	0.98	116403561	0.99	116403561	1.0	116403561	1.0
chr9	116403868	116403879	0.73	116375849	0.0	116392509	0.65	116375693	1.0	116403879	0.56
chr9	116409850	116409870	0.98	116409870	1.0	116419978	1.0	116414627	0.95	116401230	0.97
chr9	116413545	116420213	0.65	116414627	0.87	116409870	0.85	116409870	0.74	116409870	0.86
chr9	116416880	116416879	0.88	116416879	0.97	116416879	0.99	116416879	0.96	116422017	0.96
chr9	116419186	116411262	0.59	116419244	0.78	116419185	0.71	116419185	0.64	116419185	0.63
chr9	116424594	116424593	0.93	116423748	0.9	116424593	0.94	116424593	0.98	116424593	0.85
chr9	116426750	116426749	1.0	116426749	1.0	116426749	0.95	116426749	1.0	116426749	1.0
chr9	116428525	116428524	0.43	116428524	0.96	116410621	0.25	116428524	0.87	116428524	0.97
chr9	116432932	116387583	0.89	NA	NA	116429332	1.0	116388114	1.0	116436499	1.0
chr9	116446222	116432005	0.66	116443023	0.88	116442359	0.89	116432005	0.84	116443023	0.87
chr9	116451452	116451451	0.97	116451451	0.96	116451451	0.63	116451451	0.98	116448735	0.67
chr9	116451883	116451882	0.49	116451882	1.0	116451882	0.66	116441257	0.97	116451882	0.72
chr9	116455041	116430222	0.68	NA	NA	116448735	0.98	116407649	0.67	116448735	0.98
chr9	116455349	116469971	0.59	116455348	0.82	116455348	0.81	116455348	0.63	116455348	0.79
chr9	116462788	116447782	0.7	116474094	0.64	116448735	0.86	116455414	0.51	116448735	0.84
chr9	116464195	116464194	1.0	116464194	1.0	116464194	0.44	NA	NA	116451435	0.67
chr9	116467247	116467252	1.0	116467252	0.99	116467252	1.0	116467252	1.0	116467252	0.98
chr9	116472750	116472763	0.85	116476477	0.97	116472763	0.86	116476477	0.94	116472953	0.85
chr9	116472929	116472928	0.95	116473505	0.67	116472928	0.95	116473505	0.65	116474595	0.82
chr9	116492086	116469948	0.51	116492085	0.87	116492085	0.86	116479847	0.5	116492085	0.54
chr9	116498420	116503034	0.51	116498422	0.96	116498422	0.96	116498422	0.86	116516575	0.81
chr9	116498598	116498597	0.58	116498597	0.9	116498597	0.8	116498597	0.69	116498597	0.8
chr9	116502142	116505026	0.74	116512459	0.97	116502141	0.95	116502141	0.98	116502141	0.94
chr9	116507868	116478971	1.0	NA	NA	NA	NA	NA	NA	NA	NA
chr9	116508470	116508485	0.69	116499279	0.67	116472184	0.92	116530276	0.54	116508485	0.95
chr9	116521810	116516083	0.47	116523476	0.95	116523476	0.92	116498960	0.83	116521809	1.0
chr9	116523204	116523203	0.6	116523203	0.22	116523203	0.64	116523203	1.0	116523203	0.5
chr9	116526622	116522335	0.61	116532520	0.77	116522448	0.94	116520591	0.76	116532520	0.77
chr9	116543275	116543068	0.63	116543274	0.96	116523476	0.86	116543274	0.92	116543274	0.97
chr9	116543438	116543437	0.77	116543437	0.79	116543437	0.8	116543437	0.56	116543437	0.69
chr9	116548466	116547787	0.99	116547787	0.99	116547787	1.0	116547787	0.94	116547787	1.0
chr9	116549192	116524222	0.17	NA	NA	NA	NA	NA	NA	NA	NA
chr9	116549259	116547787	0.9	116547787	0.94	116547787	0.35	116547787	0.93	116547787	0.9
chr9	116551990	116547787	0.99	116547787	1.0	116547787	0.89	116547787	0.98	116547787	0.97
chr9	116558364	116558363	0.95	116558363	0.98	116558363	0.86	116558363	0.91	116558363	1.0
chr9	116563377	116548622	0.63	116547787	0.66	116563376	0.96	116548622	0.62	116563376	0.6
chr9	116564770	116547787	0.98	116547787	0.96	116547787	1.0	116547787	1.0	116547787	1.0
chr9	116565211	116557116	0.42	116565215	0.83	116565215	0.61	116565215	0.79	116565215	0.56
chr9	116570396	116570395	0.97	116570395	1.0	116547787	0.75	116570395	0.98	116547787	0.97
chr9	116573013	116578541	0.77	116576028	0.77	116565910	0.7	116565808	0.72	116547787	0.65
chr9	116573627	116548634	1.0	116571404	1.0	116571404	1.0	116573623	0.98	116573623	0.99
chr9	116575295	116572574	1.0	116536406	1.0	116575294	1.0	116536406	1.0	NA	NA
chr9	116576661	116576660	1.0	NA	NA	NA	NA	NA	NA	NA	NA
chr9	116577532	116570534	0.97	116547787	0.98	116577536	0.5	116565808	1.0	116547787	0.96
chr9	116578619	116570534	0.8	116547787	0.71	116571404	0.5	116578770	0.66	116547787	0.59
chr9	116583580	116583579	0.96	116583579	0.51	116583579	0.98	116583579	0.69	116600582	0.97
chr9	116584708	116615418	1.0	NA	NA	NA	NA	NA	NA	NA	NA
chr9	116586813	116573910	0.58	116586825	0.51	116577959	0.7	116586825	0.62	116586827	0.42
chr9	116595323	116582249	0.77	116578758	0.77	116582249	0.72	116565910	0.81	116576204	0.69
chr9	116596456	116597304	1.0	NA	NA	116632152	0.03	NA	NA	NA	NA
chr9	116600324	116592182	0.87	116581125	0.95	116597027	0.93	116592182	0.97	116592182	0.96
chr9	116605042	116605041	0.8	116605041	0.31	116604128	0.98	116563768	0.58	116588819	1.0
chr9	116606437	116581168	1.0	NA	NA	NA	NA	NA	NA	NA	NA
chr9	116606688	116606687	0.96	116557727	1.0	116606687	0.6	116606687	1.0	NA	NA
chr9	116607670	116608443	0.36	116609326	0.46	116580972	0.67	116615207	0.41	116608891	0.57
chr9	116609380	116608400	0.73	116614561	0.75	116608400	0.92	116614561	0.74	116612976	0.82
chr9	116612894	116612893	0.81	116612893	1.0	116612893	0.94	116612893	0.95	116612893	1.0
chr9	116615875	116642144	0.14	NA	NA	NA	NA	NA	NA	NA	NA
chr9	116615931	116581937	1.0	NA	NA	116586825	0.01	116615930	1.0	NA	NA
chr9	116616781	116614561	0.53	116616780	0.77	116616780	0.74	116605590	0.72	116616780	0.73
chr9	116619689	116618770	0.77	116610454	0.86	116615172	0.82	116602017	0.83	116581338	0.54
chr9	116620751	116619520	1.0	116612027	1.0	116619520	0.96	116620751	1.0	116612027	1.0
chr9	116621409	116621414	0.39	116615154	0.88	116622656	0.36	116608400	0.73	116608400	0.75
chr9	116623147	116613869	0.58	116615010	0.94	116621041	0.86	116615010	0.87	116621041	0.91
chr9	116631570	116631569	1.0	116631569	0.97	116630134	1.0	116631569	0.98	116631569	0.98
chr9	116636680	116672365	0.02	116636679	1.0	NA	NA	NA	NA	NA	NA
chr9	116647994	116648005	0.81	116648591	0.95	116648005	0.98	116611730	0.88	116648591	0.85
chr9	116649573	116649572	0.79	116657179	0.88	116630172	0.37	116649572	0.8	116649572	0.77
chr9	116650919	116646327	0.47	116602665	0.33	116650918	0.37	116634689	0.46	116650918	0.4
chr9	116651273	116632148	0.02	NA	NA	116632244	0.07	NA	NA	116632211	0.17
chr9	116652328	116652349	1.0	NA	NA	NA	NA	NA	NA	NA	NA
chr9	116656683	116657046	0.77	116652544	0.91	116656682	0.7	116652712	0.92	116654452	0.69
chr9	116657889	116657888	0.83	116657888	0.57	116657888	0.39	116657888	0.7	116662007	1.0
chr9	116658090	116655835	0.95	NA	NA	NA	NA	116627675	0.99	NA	NA
chr9	116660168	116702768	0.76	116634589	0.32	116694627	0.49	116690904	0.34	116694627	0.39
chr9	116662026	116615511	0.17	NA	NA	NA	NA	NA	NA	NA	NA
chr9	116664243	116637382	0.99	116664249	1.0	NA	NA	NA	NA	116710733	0.04
chr9	116669383	116669382	1.0	116669382	1.0	NA	NA	NA	NA	NA	NA
chr9	116669810	116655873	0.76	116702007	0.65	116713991	0.74	116627837	0.65	116673755	0.66
chr9	116672366	116672365	0.94	116623045	0.5	116672365	0.17	116679208	0.03	116672365	0.67
chr9	116683024	116683029	0.4	116683029	0.99	NA	NA	NA	NA	116659460	0.18
chr9	116685782	116685781	1.0	NA	NA	116685781	1.0	116685781	0.67	NA	NA
chr9	116685965	116666415	0.67	NA	NA	116685964	1.0	NA	NA	116682211	0.5
chr9	116694628	116694627	0.56	116694627	0.97	116694627	0.97	116694627	0.96	116694627	0.98
chr9	116696951	116696950	0.85	116696950	0.78	116696950	0.92	116696950	0.79	116696950	0.84
chr9	116701881	116702007	0.56	116721187	0.73	116701880	0.59	116721187	0.64	116701880	0.3
chr9	116703730	116704157	0.77	116703729	0.74	116703729	0.7	116703729	0.79	116712793	0.68
chr9	116710309	116710308	1.0	116710308	1.0	NA	NA	116710308	1.0	NA	NA
chr9	116720561	116720560	0.72	116720560	0.95	116720560	1.0	116720560	0.99	116720560	0.96
chr9	116720632	116720631	0.99	116708525	1.0	116769689	0.1	116675073	1.0	NA	NA
chr9	116723165	116723147	0.88	116673755	1.0	116723147	1.0	116723147	1.0	116708521	0.97
chr9	116727013	116727069	0.3	116727542	0.6	116727013	0.45	116724644	0.31	116727013	0.44
chr9	116731179	116731178	0.3	116731178	0.43	116743673	0.69	116731178	0.66	116731178	0.7
chr9	116731413	116731412	0.5	116731412	1.0	116731412	0.69	116731412	1.0	NA	NA
chr9	116737451	116736610	0.49	116736610	0.62	116743673	0.65	116741874	0.6	116743346	0.7
chr9	116737610	116738570	0.65	116741075	0.7	116731458	0.52	116741075	0.51	116737610	0.27
chr9	116738192	116738191	0.96	116738191	0.95	116731458	0.85	116738191	0.99	116738191	0.79
chr9	116739012	116739011	0.92	116739011	0.9	116739011	0.78	116739011	0.74	116739011	0.68
chr9	116747693	116748246	0.77	116748246	0.94	116748246	0.84	116748246	0.91	116743346	0.8
chr9	116750544	116750543	0.99	116750543	0.98	116750543	0.96	116750543	1.0	116750821	0.55
chr9	116751539	116751549	1.0	NA	NA	116751546	1.0	NA	NA	NA	NA
chr9	116756770	116756291	0.38	116756770	0.53	116756770	0.5	116762726	0.53	116756770	0.54
chr9	116767153	116766821	0.47	116766199	0.69	116751351	0.55	116763186	0.59	116767153	0.67
chr9	116770104	116775426	0.61	116778625	0.74	116770103	0.54	116770103	0.62	116770103	0.73
chr9	116771574	116771573	1.0	116771573	1.0	NA	NA	NA	NA	NA	NA
chr9	116773086	116779117	0.66	116773085	0.44	116777274	0.6	116779117	0.64	116773085	0.49
chr9	116779502	116779117	0.76	116778165	0.88	116779501	0.57	116777131	0.73	116777131	0.86
chr9	116780844	116779117	0.67	116780843	0.71	116779117	0.73	116779117	0.61	116780831	0.53
chr9	116790678	116790677	0.91	116791886	0.99	116790677	0.97	116790677	0.97	116790677	0.96
chr9	116794097	116794096	0.38	116783752	0.76	116794096	0.52	116787772	0.69	116792911	0.66
chr9	116796984	116796989	0.91	116796989	0.85	116796989	1.0	116796989	1.0	116796989	0.92
chr9	116803316	116810055	0.76	116809176	0.86	116809176	0.73	116810055	0.82	116809176	0.82
chr9	116804829	116804841	1.0	NA	NA	NA	NA	NA	NA	116804841	1.0
chr9	116805109	116805109	0.36	116804254	0.65	116803315	0.62	116809361	0.53	116804254	0.55
chr9	116807948	116810055	0.81	116809176	0.81	116803678	0.84	116810055	0.8	116809176	0.83
chr9	116808277	116804173	0.44	116804258	0.69	116803678	0.73	116801735	0.63	116804258	0.71
chr9	116812772	116783220	1.0	NA	NA	NA	NA	NA	NA	NA	NA
chr9	116814039	116814038	0.81	116817912	0.8	116812235	0.85	116816945	0.7	116814038	0.97
chr9	116816896	116816938	0.92	116816938	0.94	116816724	0.98	116816938	0.94	116816724	0.95
chr9	116818055	116818054	0.73	116818297	0.96	116818054	0.99	116818054	0.81	116818297	0.93
chr9	116818489	116818500	1.0	116818500	1.0	NA	NA	NA	NA	116818500	1.0
chr9	116822194	116821272	0.8	116823323	0.95	116823323	0.79	116837693	0.92	116823323	0.91
chr9	116824368	116824397	0.97	116823581	1.0	116821272	1.0	116823581	1.0	116823573	1.0
chr9	116828301	116828300	0.47	116826801	0.62	116826801	0.91	116828300	0.71	116826801	0.76
chr9	116832940	116831905	0.97	116833011	0.91	116831905	0.95	116831905	0.94	116831905	0.96
chr9	116833436	116833435	0.99	116833435	1.0	116833435	0.98	116831905	0.99	116831905	0.93
chr9	116836570	116836570	0.75	116831819	0.37	116836570	0.87	116836570	0.49	116831819	0.61
chr9	116838590	116838589	0.46	116838589	0.8	116838589	0.68	116838589	0.75	116838589	0.76
chr9	116843660	116832299	0.68	116843659	0.82	116843659	0.9	116843659	0.73	116843659	0.8
chr9	116844600	116857639	0.5	116892212	0.25	NA	NA	116893352	0.5	116844599	1.0
chr9	116851471	116851586	0.32	116843659	0.78	116843659	0.58	116843659	0.68	116843659	0.65
chr9	116852878	116851931	0.21	116838589	0.6	116862396	0.48	116858484	0.42	116838589	0.56
chr9	116854652	116841047	0.57	116854652	0.39	116854652	0.9	116854894	0.66	116830625	0.49
chr9	116861211	116860831	0.52	116860831	0.84	116860431	0.62	116860831	0.8	116862396	0.65
chr9	116861974	116862396	0.77	116862396	0.84	116862396	0.88	116862396	0.89	116862396	0.76
chr9	116862796	116862837	0.46	116862837	0.47	116867288	0.76	116862843	0.5	116862837	0.68
chr9	116869188	116897798	0.01	NA	NA	NA	NA	NA	NA	NA	NA
chr9	116869943	116869942	0.91	116864796	0.81	116868508	0.9	116864796	0.8	116860831	0.6
chr9	116870128	116860241	0.64	NA	NA	NA	NA	NA	NA	NA	NA
chr9	116874281	116874280	0.99	116874021	1.0	116874021	0.96	116874280	0.99	116873539	1.0
chr9	116879344	116879344	0.51	116880451	0.71	116879484	0.89	116873539	0.69	116879484	0.65
chr9	116882055	116882062	1.0	NA	NA	NA	NA	NA	NA	NA	NA
chr9	116882829	116882828	0.93	116882828	0.97	116882828	0.99	116882828	0.89	116882784	0.95
chr9	116885666	116885692	0.2	NA	NA	NA	NA	NA	NA	116861376	0.67
chr9	116885865	116885873	1.0	116867517	1.0	NA	NA	116885873	1.0	116885873	0.95
chr9	116886539	116886467	0.96	NA	NA	NA	NA	116886467	1.0	NA	NA
chr9	116886671	116884680	0.92	116862462	0.5	116915411	0.58	116836873	0.82	NA	NA
chr9	116888520	116911850	0.02	116892391	0.43	NA	NA	NA	NA	NA	NA
chr9	116888701	116888700	0.8	116888700	0.73	116888944	0.96	116888700	0.85	116888700	0.73
chr9	116889720	116888944	0.52	116890334	0.72	116887336	0.57	116882521	0.74	116887336	0.72
chr9	116893159	116893400	0.43	116900069	0.74	116893159	0.77	116900069	0.65	116893159	0.54
chr9	116897717	116897716	1.0	116888191	0.81	116893576	1.0	116874604	1.0	116883828	1.0
chr9	116898410	116897754	0.96	116875116	0.29	116898409	0.6	116891426	0.8	116898409	0.79
chr9	116901090	116901090	0.75	116901090	0.47	116901090	0.94	116902225	0.6	116901090	0.6
chr9	116902026	116889767	0.33	NA	NA	116902025	1.0	NA	NA	116902025	1.0
chr9	116902067	116877529	0.03	116898409	0.25	NA	NA	NA	NA	NA	NA
chr9	116906672	116906451	1.0	116906666	0.93	116906666	1.0	116906451	1.0	116906451	0.97
chr9	116911892	116911891	0.96	116911891	0.86	116911891	1.0	116911891	0.87	116911891	0.5
chr9	116914547	116902714	0.52	116914547	0.67	116906219	0.76	116914547	0.44	116914547	0.57
chr9	116916834	116916833	0.94	116916833	1.0	116914547	1.0	116916833	1.0	116923641	1.0
chr9	116919641	116919640	0.39	116919640	0.57	116925915	0.7	116919640	0.71	116911099	0.75
chr9	116919941	116919940	0.4	116919940	0.86	116919940	0.97	116919940	0.88	116919940	0.88
chr9	116924255	116923260	0.75	116924260	0.82	116920922	0.91	116920922	0.54	116920922	0.96
chr9	116925852	116914704	0.31	116925944	0.9	116925944	0.91	116925944	0.72	116921167	0.74
chr9	116928738	116907428	0.5	116928737	0.71	116928737	1.0	116928737	1.0	116928737	0.67
chr9	116935569	116935568	0.82	NA	NA	NA	NA	NA	NA	116935568	1.0
chr9	116939237	116939268	1.0	NA	NA	NA	NA	NA	NA	NA	NA
chr9	116941990	116948492	0.49	116942094	0.92	116949419	0.91	116941989	0.84	116941989	0.88
chr9	116949419	116948492	1.0	116948492	1.0	116949419	0.98	116948492	1.0	116948492	1.0
chr9	116956433	116956448	1.0	NA	NA	NA	NA	NA	NA	NA	NA
chr9	116957050	116956883	0.49	116956883	0.9	116956883	0.93	116958312	0.82	116956883	0.93
chr9	116960474	116960473	0.66	116960473	0.92	116960473	0.68	116960473	0.85	116960473	0.99
chr9	116966706	116971678	0.62	116967075	0.9	116966689	0.88	116963446	0.91	116960940	0.74
chr9	116971039	116963446	1.0	116970081	1.0	116968766	0.99	116970081	1.0	116970081	0.99
chr9	116973306	116973305	0.79	116957971	0.17	NA	NA	116973305	0.6	NA	NA
chr9	116977710	116977705	0.58	116978189	0.93	116978189	0.96	116960273	0.83	116978189	0.9
chr9	116978443	116965119	0.38	116977961	0.84	116976736	0.86	116960994	0.73	116976736	0.88
chr9	116978495	116978522	0.4	116977961	0.86	116976736	0.89	116960994	0.78	116976736	0.89
chr9	116980391	116980390	0.64	116980390	1.0	116980390	1.0	NA	NA	117016747	0.67
chr9	116989587	116989586	0.55	116996001	0.53	116996001	0.82	116996001	0.38	116996001	0.72
chr9	116991158	116991157	0.68	116991157	0.99	116991157	1.0	116991157	0.94	116991157	1.0
chr9	116991587	116984065	0.48	116991586	0.87	116991586	0.89	116991586	0.75	116991586	0.94
chr9	116993459	116986413	0.91	116993458	1.0	116993458	0.85	116945235	0.93	116993458	0.85
chr9	116993854	116997679	0.39	116999431	0.51	116993672	0.57	116979948	0.43	116979948	0.39
chr9	116998550	117003505	0.52	116976924	0.65	116979910	0.5	116961422	0.75	117001114	0.85
chr9	117005251	117005250	0.78	117005207	0.44	117005250	0.48	117005207	0.79	117005207	0.82
chr9	117005736	117005735	0.68	116990201	0.95	116963009	0.56	116990201	0.78	117005735	0.47
chr9	117015010	117015016	1.0	117029635	0.17	117015016	1.0	117015016	1.0	NA	NA
chr9	117017959	117017958	0.93	117017958	0.81	117017958	0.84	117017958	0.76	117017958	0.7
chr9	117020002	117014729	0.39	117018657	0.77	117017958	0.78	117021707	0.61	117017958	0.61
chr9	117020342	117019149	0.98	117016477	0.55	117018166	0.98	117016477	0.91	117019149	0.96
chr9	117022443	117022442	0.28	117022455	0.92	117022455	0.9	117022455	0.66	117022455	0.4
chr9	117026093	117026109	0.96	117026109	1.0	NA	NA	117026109	0.82	117026109	1.0
chr9	117030760	117030759	1.0	117030759	0.75	117030759	0.64	117033130	1.0	117030759	0.83
chr9	117032069	117032068	0.95	117003074	1.0	117032068	1.0	117032068	1.0	NA	NA
chr9	117039598	117089603	0.09	NA	NA	NA	NA	117060325	0.01	NA	NA
chr9	117041248	117041252	1.0	NA	NA	117041252	0.64	116996437	1.0	117041252	1.0
chr9	117042849	117042862	1.0	NA	NA	NA	NA	NA	NA	NA	NA
chr9	117043908	117042444	0.63	117045065	0.6	117041336	0.55	117043919	0.47	117043907	0.49
chr9	117045258	117045320	0.47	117045065	0.57	117040896	0.77	117045402	0.43	117045257	0.69
chr9	117045321	117041663	0.39	117045320	0.66	117045320	0.95	117045320	0.65	117045320	0.88
chr9	117045955	117046418	0.57	117045978	0.82	117045978	0.73	117045978	0.8	117047252	0.82
chr9	117047859	117007072	1.0	117047847	0.86	NA	NA	117007072	1.0	117007072	0.33
chr9	117054024	117054031	0.67	117054031	0.96	117054031	0.67	117054031	0.87	117054031	0.94
chr9	117061139	117071750	0.67	117085666	0.3	117061139	0.18	117071183	0.43	117071183	0.44
chr9	117064800	117064799	0.77	117064799	0.76	117064799	0.66	117064799	0.78	117064799	0.61
chr9	117066017	117065680	0.7	117065680	0.8	117066016	0.84	117072436	0.65	117063503	0.81
chr9	117071502	117071501	0.96	NA	NA	NA	NA	117063548	1.0	NA	NA
chr9	117074094	117074093	0.98	117074093	0.97	117074093	1.0	117074093	0.95	117074093	0.99
chr9	117077751	117047364	0.67	117077750	1.0	NA	NA	117077750	1.0	117114180	0.92
chr9	117084037	117084036	0.89	117084036	0.89	117084036	0.96	117084036	0.86	117084036	0.97
chr9	117087219	117087218	0.68	117087218	0.96	117087218	0.96	117087218	0.93	117087218	0.78
chr9	117091261	117057945	0.2	NA	NA	NA	NA	NA	NA	NA	NA
chr9	117094183	117088605	0.44	117094176	0.85	117102337	0.72	117063890	0.58	117102337	0.53
chr9	117098779	117098778	0.6	117098145	0.74	117098145	0.72	117098674	0.69	117094446	0.65
chr9	117099108	117121994	0.54	117096690	0.61	117095837	0.73	117095837	0.69	117095837	0.71
chr9	117102523	117102522	1.0	NA	NA	NA	NA	NA	NA	NA	NA
chr9	117102884	117102883	1.0	117102883	0.99	117102883	0.95	117102883	1.0	117102883	0.98
chr9	117106230	117106229	0.25	NA	NA	117123910	0.2	NA	NA	NA	NA
chr9	117106771	117106770	0.81	117079296	0.47	117104134	0.98	117104134	0.97	117106770	0.93
chr9	117108438	117102337	0.32	117103486	0.75	117113382	0.64	117094446	0.63	117099107	0.61
chr9	117109336	117107522	0.71	117105904	0.8	117113382	0.72	117107522	0.72	117107522	0.65
chr9	117111432	117111436	0.85	117111436	0.8	117111436	0.81	117111436	0.81	117111436	0.77
chr9	117112256	117112255	0.98	117112255	0.5	117112255	0.33	117112255	0.4	117112255	0.39
chr9	117114167	117114166	0.31	117114879	0.71	117114030	0.61	117088534	0.62	117114030	0.45
chr9	117114586	117114585	0.95	117114585	1.0	117114585	1.0	117114585	1.0	117114585	0.99
chr9	117116037	117117415	0.83	117121169	0.83	117117415	0.85	117117415	0.76	117117415	0.84
chr9	117116580	117116083	0.67	117116083	0.98	117114051	0.89	117116579	0.95	117116579	0.9
chr9	117124809	117124386	0.56	117124808	0.69	117124808	0.57	117124808	0.42	117124808	0.66
chr9	117137711	117137710	0.97	117137710	1.0	117107985	1.0	117137710	0.25	NA	NA
chr9	117143795	117142937	0.98	117143791	0.81	117145190	0.97	117131815	0.81	117140852	0.71
chr9	117147438	117142937	0.68	117147465	0.53	117146029	0.47	117131815	0.54	117147465	0.35
chr9	117148995	117104704	0.04	NA	NA	NA	NA	NA	NA	NA	NA
chr9	117155491	117155504	1.0	117145190	0.97	117148852	1.0	117155504	0.92	117144991	0.98
chr9	117161853	117161864	0.83	117160240	0.77	117164269	0.72	117161864	0.7	117161864	0.63
chr9	117169203	117177767	0.5	117161873	0.86	117169208	0.9	117161873	0.78	117169208	0.67
chr9	117171157	117171164	0.98	117171164	1.0	117173980	0.91	117171164	1.0	117171164	0.98
chr9	117174108	117174123	0.46	117174123	0.53	117174123	0.39	117174123	0.35	117174123	0.36
chr9	117179342	117158677	0.82	NA	NA	NA	NA	NA	NA	NA	NA
chr9	117180628	117180627	0.93	117165517	0.94	117180370	0.97	117180627	0.97	117180370	0.97
chr9	117182234	117182246	0.48	117182246	0.95	117182246	0.71	117182247	0.9	117182246	0.97
chr9	117182315	117182247	0.5	117173501	0.98	117162900	0.89	117182247	0.79	117182326	0.93
chr9	117188145	117189240	0.92	117188265	0.96	117188265	0.94	117215181	0.91	117188265	0.87
chr9	117190308	117190307	1.0	NA	NA	NA	NA	NA	NA	NA	NA
chr9	117193960	117193959	0.97	117189760	0.99	117193959	1.0	117193959	0.99	117193959	0.98
chr9	117194955	117194954	1.0	117194954	0.92	117191226	0.98	117192876	0.85	117194954	0.96
chr9	117200997	117209041	0.66	117196574	0.88	117205262	0.82	117196574	0.89	117196609	0.82
chr9	117203531	117203530	1.0	NA	NA	117203530	1.0	NA	NA	NA	NA
chr9	117210982	117215233	0.43	117210981	0.4	117210981	0.74	117192110	0.28	117191226	0.44
chr9	117211481	117189747	1.0	NA	NA	NA	NA	117163105	1.0	NA	NA
chr9	117212563	117212562	0.99	117203154	0.96	117211938	1.0	117204915	1.0	117191226	1.0
chr9	117215469	117215233	0.94	117203154	0.98	117211938	0.98	117192110	0.98	117214798	0.99
chr9	117221848	117220821	0.78	117222234	0.62	117220821	0.83	117222234	0.6	117220821	0.63
chr9	117229006	117229005	0.97	117228928	0.98	117228928	1.0	117228928	0.96	117228928	1.0
chr9	117230117	117230116	0.74	117230516	0.79	117230516	0.84	117230516	0.81	117230516	0.74
chr9	117230186	117228935	0.89	117230516	0.94	117230516	0.91	117230516	0.91	117230516	0.87
chr9	117232889	117232888	0.66	117232412	0.8	117231395	0.81	117231395	0.83	117231395	0.74
chr9	117242970	117205600	0.67	NA	NA	NA	NA	117242985	1.0	NA	NA
chr9	117249694	117249693	0.89	117249693	1.0	117249693	0.95	117242914	0.96	117249693	0.98
chr9	117251288	117251287	0.94	117250603	0.96	117251287	0.96	117251287	0.96	117251287	0.98
chr9	117262396	117260876	0.93	117260876	0.99	117260876	0.95	117260876	0.92	117260876	0.94
chr9	117265811	117265810	0.88	117265810	0.6	117265810	0.56	117265810	0.95	117266094	0.72
chr9	117282983	117283425	0.58	117282982	0.77	117282982	0.61	117282982	0.59	117282982	0.68
chr9	117286355	117287107	0.68	117287107	0.82	117286354	0.87	117286354	0.41	117281644	0.67
chr9	117292699	117290740	0.5	NA	NA	NA	NA	NA	NA	NA	NA
chr9	117293091	117293099	0.99	NA	NA	NA	NA	117293099	1.0	117255259	1.0
chr9	117295322	117295321	1.0	NA	NA	117295321	0.69	117285816	1.0	117276561	0.04
chr9	117295593	117295592	0.99	117270020	0.7	117295592	0.59	117295592	0.93	117277644	0.77
chr9	117295750	117295749	0.91	117295749	1.0	117295749	1.0	NA	NA	117295749	0.96
chr9	117298733	117298144	0.57	117298730	0.83	117298730	0.83	117298730	0.69	117291898	0.76
chr9	117308213	117310389	0.65	117306874	0.88	117306874	0.88	117308708	0.87	117306218	0.77
chr9	117308773	117308772	0.97	117308772	1.0	117308772	0.8	117308772	0.63	117308772	0.44
chr9	117311230	117311229	0.74	117307685	0.95	117310742	0.93	117311229	0.96	117310429	0.97
chr9	117314548	117309807	0.09	117278314	0.11	117299612	0.67	NA	NA	117327863	1.0
chr9	117319594	117317643	0.89	117319465	0.81	117319465	0.98	117319465	0.86	117319465	0.82
chr9	117320261	117334161	0.33	NA	NA	NA	NA	NA	NA	NA	NA
chr9	117323356	117323356	0.93	117317643	1.0	117323425	1.0	117320494	1.0	117323953	1.0
chr9	117332563	117332562	0.53	117282694	1.0	NA	NA	117323008	0.7	117334248	0.1
chr9	117334485	117335381	0.81	117324206	0.78	117334484	0.94	117332653	0.77	117320155	0.64
chr9	117335055	117335068	0.85	NA	NA	NA	NA	NA	NA	NA	NA
chr9	117339907	117339906	0.62	117339906	0.62	117339906	0.85	117339906	0.75	117339906	0.81
chr9	117348883	117348895	0.72	117348895	0.99	117348882	0.21	117348895	0.99	117348895	0.99
chr9	117350554	117342368	0.57	117350570	0.94	117350586	0.31	117350586	0.45	117350570	0.63
chr9	117358261	117358261	0.39	117358261	0.82	117358261	0.6	117358261	0.78	117358261	0.84
chr9	117361963	117361968	1.0	117361968	1.0	117361968	1.0	117361968	0.97	117361968	0.98
chr9	117364951	117364950	0.16	117364950	0.15	117364984	0.15	117367927	0.3	117329167	0.21
chr9	117365202	117365201	0.98	117365201	1.0	117365201	0.82	117365201	0.79	117365201	1.0
chr9	117377642	117377579	0.7	117377650	1.0	NA	NA	NA	NA	117363914	0.17
chr9	117380598	117380597	0.46	117402783	0.82	117380597	0.82	117378540	0.87	117378540	0.47
chr9	117389856	117389855	0.7	117389855	0.76	117389855	0.4	117389855	0.72	117389855	0.48
chr9	117393364	117390645	0.01	NA	NA	NA	NA	NA	NA	NA	NA
chr9	117396942	117402771	0.8	117392047	0.92	117392047	0.86	117396941	0.95	117392047	0.91
chr9	117398085	117398084	1.0	117398084	1.0	117442173	0.12	117398084	1.0	117398084	1.0
chr9	117401877	117401876	0.97	NA	NA	NA	NA	117364875	1.0	NA	NA
chr9	117402770	117388303	0.5	NA	NA	NA	NA	NA	NA	NA	NA
chr9	117406857	117408706	0.59	117407835	0.8	117412158	0.49	117407835	0.49	117412158	0.71
chr9	117408148	117408147	0.57	117408147	0.52	117406380	0.7	117408147	0.67	117408147	0.68
chr9	117414631	117414597	0.97	NA	NA	117374552	0.8	117367718	1.0	NA	NA
chr9	117414963	117414968	0.9	117414968	0.93	117414968	0.5	117414968	0.86	117414968	1.0
chr9	117421799	117407591	0.02	NA	NA	NA	NA	NA	NA	NA	NA
chr9	117428266	117435096	0.4	NA	NA	NA	NA	NA	NA	NA	NA
chr9	117433031	117433030	1.0	NA	NA	NA	NA	NA	NA	117433030	1.0
chr9	117439306	117439305	0.64	117439305	0.94	117439305	1.0	117439305	0.97	117439305	0.95
chr9	117455666	117455665	1.0	117455665	0.99	117455665	0.92	117455665	1.0	117455665	0.99
chr9	117455840	117455839	0.79	117457274	0.93	117457274	0.65	117457274	0.9	117457274	0.85
chr9	117459437	117457546	0.21	117454352	0.45	117463686	0.73	117455343	0.54	117463686	0.63
chr9	117461918	117461917	0.63	117461917	0.7	117461108	0.72	117461917	0.57	117461917	0.5
chr9	117469388	117469412	0.62	117469490	0.5	117469412	1.0	117469412	0.79	117469412	0.44
chr9	117474922	117461917	0.4	117473895	0.79	117455665	0.6	117474936	0.73	117474527	0.61
chr9	117480165	117480174	0.62	117480174	1.0	117434633	1.0	117480174	0.98	117480174	0.87
chr9	117480513	117491155	0.42	117477661	0.79	117481226	0.83	117481226	0.79	117477661	0.78
chr9	117482957	117446221	0.36	NA	NA	NA	NA	NA	NA	117482970	0.67
chr9	117484548	117484547	0.87	117503115	0.5	117479526	0.33	117484547	0.44	117484547	0.38
chr9	117488315	117488314	0.7	117488314	0.89	117488314	0.89	117488314	0.89	117491511	0.82
chr9	117492882	117488722	1.0	NA	NA	NA	NA	NA	NA	NA	NA
chr9	117492893	117488722	1.0	NA	NA	NA	NA	NA	NA	NA	NA
chr9	117499935	117499805	0.61	117492183	0.65	117500075	0.73	117491511	0.6	117491511	0.67
chr9	117504415	117504414	1.0	NA	NA	117465946	0.56	NA	NA	117504414	1.0
chr9	117515926	117515913	1.0	117515913	0.94	NA	NA	117515913	0.9	117515913	1.0
chr9	117520397	117520407	1.0	117520407	0.87	NA	NA	117520396	1.0	NA	NA
chr9	117520621	117529185	1.0	NA	NA	NA	NA	117511584	1.0	NA	NA
chr9	117520843	117520842	0.65	117520842	0.86	117520842	0.93	117520842	0.84	117520842	0.64
chr9	117526761	117477916	1.0	117526760	1.0	117484750	0.5	NA	NA	117526760	1.0
chr9	117531027	117520850	0.15	117526771	0.59	117523073	0.11	117527294	0.59	117526771	0.62
chr9	117534541	117533095	0.51	117530056	0.95	117533095	0.97	117534107	0.95	117534107	0.94
chr9	117540167	117540166	0.87	117540564	0.82	117540166	1.0	117540564	0.8	117540166	0.89
chr9	117546314	117541586	0.29	117541798	0.56	117521893	0.81	117541798	0.76	117521893	0.51
chr9	117549622	117549621	1.0	NA	NA	NA	NA	NA	NA	NA	NA
chr9	117556712	117556711	0.84	117556711	0.57	117556711	0.75	117556711	0.53	117556711	0.86
chr9	117558978	117558981	0.97	117564678	0.98	117556837	0.75	117556837	1.0	117556837	0.98
chr9	117560074	117559688	1.0	117558107	1.0	117558107	0.99	117558107	0.95	117563874	0.95
chr9	117562652	117563825	0.97	117558107	0.96	117562651	0.99	117558107	0.99	117558107	1.0
chr9	117564668	117554512	0.89	117554512	0.96	117564667	0.93	117554512	0.98	117554512	0.97
chr9	117580857	117576739	0.84	117574755	0.81	117573797	0.97	117576739	0.82	117576739	0.81
chr9	117585631	117609835	0.02	NA	NA	NA	NA	NA	NA	NA	NA
chr9	117589423	117589428	1.0	NA	NA	117633078	0.5	NA	NA	NA	NA
chr9	117601449	117600560	0.66	117600056	0.89	117600056	0.96	117612202	0.88	117600056	0.9
chr9	117602139	117602138	0.66	117565398	0.5	117602138	1.0	117602138	0.68	117602138	0.15
chr9	117602304	117597542	0.54	117598033	0.58	117600056	0.82	117598033	0.58	117593099	0.56
chr9	117614788	117614787	0.69	117614787	0.67	117614787	0.6	117614787	0.66	117614787	0.73
chr9	117618270	117618269	0.85	117585458	0.96	117624044	0.94	117618269	0.99	117607344	1.0
chr9	117620073	117620072	0.98	NA	NA	117578486	1.0	117570183	1.0	NA	NA
chr9	117622244	117622243	0.73	NA	NA	NA	NA	NA	NA	NA	NA
chr9	117623426	117623425	0.81	117623425	0.95	117619937	0.95	117623425	0.96	117623425	1.0
chr9	117623779	117623778	0.94	117619225	0.73	117623778	0.88	117596852	0.63	117623778	0.65
chr9	117623919	117623918	0.78	117623918	0.79	117614900	0.96	117599140	0.84	117623918	0.71
chr9	117629392	117601368	1.0	NA	NA	NA	NA	117609937	1.0	NA	NA
chr9	117632159	117631733	0.5	117633240	0.35	117645394	0.58	117596852	0.34	117645394	0.48
chr9	117634102	117624950	0.54	117634103	0.93	117634111	0.93	117598033	0.92	117634103	0.83
chr9	117636964	117636963	0.54	117639191	0.68	117598848	0.66	117639191	0.76	117636963	0.82
chr9	117639359	117639369	0.95	117639369	1.0	117639369	0.91	117639369	0.96	117639369	1.0
chr9	117645409	117645408	0.66	117645408	0.86	117645565	0.89	117645408	0.79	117645565	0.85
chr9	117647427	117647426	0.98	117647426	1.0	117647426	0.99	117647426	1.0	117647426	0.99
chr9	117649253	117649970	0.88	117649252	0.74	117649252	0.79	117649252	0.84	117649252	0.86
chr9	117652956	117652955	0.62	117652955	0.85	117652955	0.62	117651316	0.58	117652955	0.92
chr9	117657563	117657814	0.44	117664348	0.88	117664348	0.91	117670149	0.89	117670149	0.81
chr9	117665057	117657814	0.45	117651461	0.62	117655611	0.69	117651461	0.67	117651461	0.56
chr9	117666245	117666244	0.57	117666244	0.77	117655370	0.77	117666244	0.77	117666244	0.79
chr9	117666420	117666419	0.57	117666419	0.84	117666419	1.0	117666419	0.76	117666419	0.91
chr9	117670150	117671865	0.75	117670149	0.67	117664348	0.69	117670149	0.65	117670149	0.69
chr9	117671606	117654907	1.0	NA	NA	NA	NA	NA	NA	117671628	1.0
chr9	117672044	117672043	0.95	117656030	0.97	117670318	0.98	117656030	0.99	117670318	0.91
chr9	117673192	117653283	1.0	117653283	0.2	NA	NA	NA	NA	NA	NA
chr9	117673448	117650332	1.0	NA	NA	NA	NA	NA	NA	117673447	1.0
chr9	117675922	117666419	1.0	117626582	0.04	NA	NA	NA	NA	NA	NA
chr9	117680741	117688034	0.5	NA	NA	NA	NA	117680740	1.0	NA	NA
chr9	117682497	117684582	1.0	NA	NA	NA	NA	117638889	1.0	NA	NA
chr9	117686256	117671239	0.31	117686862	0.71	117680977	0.9	117682565	0.69	117682565	0.75
chr9	117688046	117680977	0.57	117711921	0.61	117682565	0.65	117674839	0.68	117682565	0.66
chr9	117694054	117694053	0.98	117691131	1.0	117694053	0.99	117694053	1.0	117694053	1.0
chr9	117697611	117697610	0.97	117697610	0.84	NA	NA	117697610	0.88	117697610	0.95
chr9	117704652	117704651	0.79	117689541	0.69	117704651	0.79	117704651	0.77	117704651	0.7
chr9	117705123	117705122	0.54	NA	NA	117743442	1.0	117691556	1.0	NA	NA
chr9	117710451	117710451	0.76	117710451	0.65	117710451	0.67	117710451	0.94	117710451	0.91
chr9	117724890	117733989	0.38	117721361	0.6	117679668	0.29	117721361	0.45	117721361	0.58
chr9	117726249	117689841	0.33	NA	NA	117726248	0.6	NA	NA	NA	NA
chr9	117727666	117727671	1.0	NA	NA	NA	NA	117682779	1.0	NA	NA
chr9	117727831	117727830	0.54	117727830	0.83	117727830	0.75	117727830	0.84	117727830	0.83
chr9	117730080	117730079	0.93	117738476	0.79	117730079	0.87	117730079	0.97	117730079	0.85
chr9	117734652	117734651	0.55	117737091	0.78	117734651	0.69	117736635	0.82	117734651	0.73
chr9	117736024	117736023	0.92	117736023	0.98	117736635	0.91	117736023	0.97	117736023	0.95
chr9	117736196	117731556	0.91	117735809	1.0	NA	NA	117735809	1.0	117736195	1.0
chr9	117739932	117739931	0.7	117737091	0.82	117736635	0.8	117736635	0.72	117736635	0.76
chr9	117743223	117749848	0.82	117749848	0.99	117736635	0.89	117749848	0.98	117749848	0.97
chr9	117749682	117749681	0.88	117749681	0.91	117735929	0.86	117749681	0.95	117749681	1.0
chr9	117759554	117759553	0.85	117759553	0.9	117754565	0.61	117759553	0.9	117759726	0.9
chr9	117760408	117759726	0.8	117753995	0.73	117754565	0.41	117756107	0.83	117759150	0.8
chr9	117761680	117753640	0.44	117727543	0.72	117761679	0.43	117755884	0.65	117753391	0.74
chr9	117764094	117764093	0.8	117764093	0.39	117764093	0.78	117764093	0.62	117764093	0.51
chr9	117766024	117762332	0.52	117760398	1.0	117755452	0.67	117754086	0.92	117759474	0.86
chr9	117773982	117773981	1.0	NA	NA	NA	NA	117733912	0.05	NA	NA
chr9	117782757	117782756	0.82	117782756	0.46	117782756	0.82	117782756	0.97	117782756	1.0
chr9	117782953	117733684	0.01	NA	NA	NA	NA	NA	NA	NA	NA
chr9	117783854	117746132	1.0	NA	NA	NA	NA	NA	NA	NA	NA
chr9	117800665	117793567	0.92	117808973	0.78	117800664	0.91	117793567	0.8	117793567	0.76
chr9	117810496	117805238	0.99	NA	NA	NA	NA	117789875	1.0	NA	NA
chr9	117811402	117811401	0.44	117811401	0.76	117811401	0.73	117817307	0.73	117811401	0.59
chr9	117819555	117819554	0.59	117819577	0.83	117805482	1.0	117793507	0.97	117819577	1.0
chr9	117825556	117825555	0.95	117808241	0.99	117823512	0.89	117818214	1.0	117825989	0.88
chr9	117828172	117801661	0.5	NA	NA	NA	NA	NA	NA	117784504	0.62
chr9	117829512	117829511	0.95	NA	NA	NA	NA	NA	NA	NA	NA
chr9	117830757	117830931	0.99	117830633	0.99	117830633	0.54	117830633	0.95	117830633	0.95
chr9	117837419	117837421	0.51	117837421	0.97	117837421	0.98	117837421	0.79	117837421	0.98
chr9	117838789	117838788	0.64	117843879	0.88	117839528	0.74	117838788	0.71	117843879	0.81
chr9	117844364	117804208	0.5	NA	NA	117834786	0.33	NA	NA	NA	NA
chr9	117844878	117844877	0.98	117837699	1.0	117844877	0.64	117844877	1.0	NA	NA
chr9	117847831	117844291	0.96	117847753	0.98	117847830	1.0	117847753	1.0	117847830	0.95
chr9	117850603	117853774	0.47	117837796	0.58	117848177	0.75	117839528	0.57	117839528	0.59
chr9	117851424	117841554	0.96	117841834	1.0	117849225	1.0	117851450	1.0	117841834	0.97
chr9	117854041	117841554	1.0	117854420	0.99	117849225	1.0	117854040	0.95	117839528	0.95
chr9	117860852	117845663	0.87	117860851	0.83	117860851	0.92	117860851	0.86	117860851	0.89
chr9	117861496	117861495	1.0	117861495	1.0	NA	NA	117861495	0.79	NA	NA
chr9	117872670	117872669	1.0	117872669	1.0	117872366	0.91	117837573	1.0	117866767	1.0
chr9	117873663	117834844	1.0	NA	NA	NA	NA	NA	NA	NA	NA
chr9	117877190	117877189	0.73	117877189	0.78	117877189	0.94	117877189	0.79	117877189	0.95
chr9	117878550	117878549	0.82	117878549	0.95	117878549	0.96	117878549	0.93	117878549	0.88
chr9	117878958	117864690	1.0	NA	NA	NA	NA	NA	NA	NA	NA
chr9	117880516	117880515	0.95	117880515	0.84	117880515	0.86	117880515	1.0	117880515	0.74
chr9	117885602	117885601	0.46	117862818	0.6	117837288	1.0	117862558	1.0	117862818	1.0
chr9	117906678	117906677	1.0	117906677	0.66	117906677	0.5	117906677	0.64	117906677	0.45
chr9	117908464	117908489	0.92	117897173	0.25	117908463	0.25	NA	NA	NA	NA
chr9	117908475	117896512	1.0	117923456	0.01	NA	NA	NA	NA	NA	NA
chr9	117912692	117919971	0.56	117912691	0.49	117912691	0.97	117912691	0.41	117912691	0.46
chr9	117914125	117917533	0.33	117906898	0.45	117905734	0.31	117913096	0.4	117906898	0.37
chr9	117914412	117906828	0.85	117906828	0.81	117911444	0.91	117906828	0.74	117906828	0.84
chr9	117915972	117897505	0.33	NA	NA	NA	NA	117907551	0.05	117951249	0.4
chr9	117917535	117906898	0.99	117906898	1.0	117917533	1.0	117917533	1.0	117917533	0.99
chr9	117922707	117922718	0.72	117876823	0.96	117922718	0.5	117922718	0.72	117920528	0.76
chr9	117923102	117923101	0.78	117915345	0.9	117923101	0.93	117917569	0.93	117923101	0.85
chr9	117925077	117925076	0.99	NA	NA	NA	NA	117898901	0.56	NA	NA
chr9	117925795	117925794	0.72	117923113	0.93	117923113	0.87	117925794	0.86	117925794	0.99
chr9	117927653	117919971	0.52	117927652	0.6	117914392	1.0	117927652	0.37	117906507	0.53
chr9	117928435	117932628	0.84	117932628	0.88	117928985	0.87	117928434	0.83	117928434	0.84
chr9	117937449	117935466	0.57	117935466	0.83	117928985	0.7	117935466	0.67	117925794	0.65
chr9	117939294	117949664	0.72	117969171	0.64	117939305	0.78	117911113	0.78	117934191	0.4
chr9	117940933	117951672	0.8	117935466	0.96	117935466	0.9	117951672	0.95	117935466	1.0
chr9	117943240	117943239	0.96	117926645	0.95	117925271	0.91	117943239	0.95	117930416	0.98
chr9	117956822	117956821	0.83	117914392	1.0	117946211	0.97	117907263	1.0	117957298	0.77
chr9	117962105	117962104	0.3	117962104	0.91	117914131	0.03	117962104	0.8	117962104	0.79
chr9	117962133	117963132	0.73	117964596	0.8	117959061	0.74	117964596	0.8	117959061	0.79
chr9	117972081	117972080	0.83	117931643	1.0	NA	NA	NA	NA	117972080	1.0
chr9	117978913	117978912	0.55	117976787	0.7	117978912	0.78	117976787	0.72	117976787	0.67
chr9	117982941	117982962	0.9	117982962	0.87	117982962	1.0	117982962	1.0	117982962	1.0
chr9	117989640	117983558	0.76	117989639	0.64	117989639	0.91	117989639	0.7	117989639	0.75
chr9	117990100	118005499	0.73	117978272	1.0	117990114	0.94	117987103	0.97	117990114	0.94
chr9	117991855	117991854	0.9	117991854	0.87	117991854	0.61	117991854	0.79	117991854	0.9
chr9	117992005	117986237	0.6	117994012	0.87	117990200	0.69	117990200	0.67	117990200	0.72
chr9	117993381	117990263	0.82	117993381	0.93	117982390	0.99	117990263	0.98	117990263	0.98
chr9	117997092	118000310	0.77	117993988	0.9	117981819	0.38	117995092	0.84	117995092	0.74
chr9	117997211	117996304	0.81	118004409	0.99	117996304	0.89	117996304	0.98	117996304	0.88
chr9	117997570	118003905	0.75	117997569	0.61	117996673	0.91	117997569	0.77	117996673	0.51
chr9	117999725	117995775	0.93	117978272	0.6	117996673	0.94	117978272	0.88	117996673	0.86
chr9	118000108	118000107	0.97	117990263	0.93	118000107	0.98	117990263	0.93	118000107	0.91
chr9	118002154	117995775	0.85	117978272	0.71	117996673	0.98	117978272	0.93	117996673	0.87
chr9	118008589	118008588	0.98	117999491	0.92	118008588	0.98	118008588	0.96	118008588	0.96
chr9	118010622	118010621	0.95	118018600	0.96	118010621	0.96	118010621	0.98	118010621	0.99
chr9	118012660	118012659	0.97	118012659	0.98	118012659	0.95	118012659	1.0	118012659	0.97
chr9	118014295	118014302	0.98	118010094	0.97	118013805	0.98	118010094	0.99	118010094	0.97
chr9	118020076	118014302	0.65	118018600	0.75	118018600	0.79	118020625	0.73	118010737	0.64
chr9	118020354	118020348	0.94	118010061	1.0	NA	NA	118010061	0.95	NA	NA
chr9	118024592	118025285	0.76	118024484	0.82	118025285	0.92	118025285	0.79	118024484	0.83
chr9	118028703	118014302	0.7	118034446	0.87	118028712	0.96	118029847	0.9	118010737	0.91
chr9	118031601	118031600	1.0	NA	NA	NA	NA	NA	NA	118031600	1.0
chr9	118032044	118031280	1.0	117985458	1.0	NA	NA	118036263	1.0	NA	NA
chr9	118040212	118040211	0.83	118040211	0.93	118029847	0.91	118040211	0.92	118040211	0.92
chr9	118041587	118041586	0.97	NA	NA	118041586	0.8	118041586	1.0	118041595	0.64
chr9	118043142	118043141	1.0	NA	NA	NA	NA	NA	NA	118043141	0.25
chr9	118050537	118050536	0.89	118050536	0.83	118050536	0.78	118050536	0.51	118050536	0.94
chr9	118052352	118042040	0.81	118052364	0.33	118052364	0.45	118041010	1.0	118052351	1.0
chr9	118053294	118053293	0.7	118053293	0.95	118053293	0.85	118053293	0.92	118053293	0.99
chr9	118053754	118066595	0.14	NA	NA	118053753	0.72	NA	NA	NA	NA
chr9	118060919	118063584	0.84	118060918	0.94	118060918	0.8	118060918	0.94	118060918	0.91
chr9	118063261	118063260	0.45	118049042	0.67	118063260	0.62	118067336	0.63	118051263	0.61
chr9	118067100	118067099	0.33	118067099	0.63	118067099	0.43	118053596	0.36	118067093	0.6
chr9	118068699	118070124	0.8	118068698	0.55	118068698	0.68	118068740	0.45	118023264	0.48
chr9	118071019	118024257	0.48	118080512	0.77	118071036	0.82	118056375	0.7	118057960	0.69
chr9	118075599	118048791	0.84	118028883	0.97	118075598	1.0	118069339	0.91	118075590	0.97
chr9	118076939	118044866	0.71	118076938	0.88	118076938	0.84	118076938	0.66	118076938	0.37
chr9	118082406	118082411	0.94	118082411	0.99	118077366	1.0	118082411	1.0	118082411	1.0
chr9	118092001	118122341	0.06	NA	NA	NA	NA	NA	NA	118087360	0.33
chr9	118092760	118092764	0.51	118092764	0.97	118092764	0.99	118092764	0.9	118092764	0.95
chr9	118097237	118097236	0.57	118069578	0.55	118068698	0.44	118097236	0.63	118097236	0.53
chr9	118099084	118088243	0.92	NA	NA	118099083	0.86	NA	NA	118099083	1.0
chr9	118102381	118098412	0.69	118106159	0.73	118102380	0.95	118106159	0.75	118106159	0.86
chr9	118102653	118102652	0.49	118102652	0.33	118102652	0.67	118102652	0.6	118102652	0.41
chr9	118110546	118110545	0.6	118110545	0.83	118110545	0.95	118110545	0.89	118110545	0.95
chr9	118114164	118114163	0.88	118114752	1.0	118114163	0.9	118112704	0.99	118114752	1.0
chr9	118114477	118114491	0.78	118116799	0.89	118116799	0.44	118114491	0.84	118131161	0.88
chr9	118115219	118080551	0.75	118160816	0.07	118074657	0.02	NA	NA	118144590	0.56
chr9	118116567	118116566	0.64	118116566	0.78	118123682	0.91	118116566	0.86	118116566	0.83
chr9	118116818	118116817	0.86	118112443	0.89	118116817	0.6	118116817	0.49	118116817	0.24
chr9	118133914	118092128	1.0	NA	NA	NA	NA	NA	NA	NA	NA
chr9	118135191	118130268	0.83	118135190	0.36	118135190	0.32	118117118	0.5	118135190	0.36
chr9	118136669	118147464	0.31	118142712	0.29	118115892	0.38	118139355	0.45	118113407	0.36
chr9	118138379	118125799	0.18	118137342	0.49	118139962	0.64	118139962	0.59	118129492	0.52
chr9	118139051	118139050	0.94	118139050	0.96	118139050	0.98	118139050	0.98	118139050	0.9
chr9	118143916	118143915	0.96	118118615	1.0	118143915	0.75	118117118	1.0	118143915	0.67
chr9	118144216	118144215	1.0	NA	NA	118144215	0.5	118137537	0.76	118144215	1.0
chr9	118152237	118152236	0.98	118152236	0.94	118152236	0.8	118152236	1.0	118150432	0.5
chr9	118162989	118162988	0.83	NA	NA	118162988	1.0	118117090	1.0	118162988	0.94
chr9	118164595	118165272	0.6	118150340	0.54	118165272	0.74	118165272	0.68	118152182	0.39
chr9	118167878	118167877	1.0	NA	NA	118167877	1.0	NA	NA	NA	NA
chr9	118177045	118177054	1.0	118179322	0.89	118177054	0.82	118156279	0.93	118177050	0.58
chr9	118185213	118185363	0.75	118183659	0.91	118170667	0.76	118185363	0.88	118180304	0.92
chr9	118189209	118189208	0.98	118189208	0.56	118189208	0.62	118189208	0.87	118189208	0.96
chr9	118191948	118191947	0.44	NA	NA	118191947	0.44	118191947	1.0	118191947	1.0
chr9	118198381	118198380	1.0	118190139	1.0	118198380	0.56	118180948	0.93	118190139	0.84
chr9	118198913	118198912	0.7	118202059	0.69	118202059	0.81	118198912	0.7	118198912	0.68
chr9	118199223	118194626	1.0	118198805	0.98	118198805	0.95	118198805	0.99	118194626	0.99
chr9	118205578	118208241	0.32	118199323	0.56	118205577	0.81	118205577	0.5	118205577	0.44
chr9	118209855	118209854	0.97	118209854	0.95	118207976	0.97	118209854	1.0	118209854	0.99
chr9	118222895	118222894	0.82	118222894	0.67	118222894	1.0	118222894	1.0	118222894	0.88
chr9	118226806	118223999	0.61	118223999	1.0	118223999	1.0	118223999	0.99	118225386	1.0
chr9	118228436	118230724	0.5	118224664	0.77	118229184	0.55	118224664	0.55	118236677	0.73
chr9	118230301	118223999	0.48	118223999	0.85	118230300	0.63	118223999	0.8	118225143	0.66
chr9	118230504	118267198	0.02	NA	NA	NA	NA	NA	NA	118265739	1.0
chr9	118237452	118231853	0.99	118209077	1.0	NA	NA	118223721	1.0	NA	NA
chr9	118239347	118239346	0.96	118235591	0.97	118239346	0.8	118235591	0.97	118239346	0.99
chr9	118248568	118249506	0.44	118248567	0.5	118252767	0.41	118249506	0.48	118248567	0.47
chr9	118249081	118251084	0.27	118249107	0.35	118249107	0.42	118249105	0.39	118249105	0.43
chr9	118264885	118264884	0.22	118264884	0.97	118264884	0.84	118264884	0.66	118264884	0.43
chr9	118275561	118236815	0.04	NA	NA	NA	NA	NA	NA	NA	NA
chr9	118282665	118237496	0.17	NA	NA	NA	NA	118282664	1.0	NA	NA
chr9	118283872	118283877	0.97	118283877	0.96	118283877	0.97	118283877	0.92	118287951	0.88
chr9	118289922	118270798	0.33	NA	NA	NA	NA	NA	NA	NA	NA
chr9	118292028	118292038	0.94	118292038	0.99	118292038	1.0	118292038	1.0	118292038	0.95
chr9	118294846	118294845	0.91	118294845	1.0	118293869	0.85	118289589	0.98	118289589	0.95
chr9	118297587	118297586	0.99	118289675	1.0	118292232	1.0	118297586	0.97	118297586	0.99
chr9	118299912	118299911	0.85	118299911	1.0	NA	NA	NA	NA	NA	NA
chr9	118303214	118303236	0.68	118302942	0.62	118303146	0.72	118302942	0.66	118295350	0.66
chr9	118329849	118323562	0.74	118329848	0.85	118329848	0.7	118329848	0.81	118329848	0.82
chr9	118332908	118322991	0.42	118326211	0.62	118316452	0.76	118333740	0.77	118337723	0.62
chr9	118337160	118333958	0.96	118336762	0.99	118336762	0.99	118336762	1.0	118328513	0.98
chr9	118338331	118338330	0.88	118338330	1.0	118338330	0.25	118338330	0.86	118338330	0.64
chr9	118341075	118347719	0.08	NA	NA	NA	NA	NA	NA	NA	NA
chr9	118347711	118342324	0.61	118364067	0.43	118349512	0.3	118364067	0.42	118364067	0.44
chr9	118348292	118349512	0.91	118349512	0.96	118348291	0.94	118348291	1.0	118348291	0.96
chr9	118353779	118353278	0.92	118353785	1.0	118353278	0.91	118353278	0.98	118353278	0.97
chr9	118353902	118312278	0.03	NA	NA	NA	NA	NA	NA	NA	NA
chr9	118355404	118331465	0.68	118359964	0.54	118355790	0.68	118355790	0.55	118355790	0.66
chr9	118369505	118369504	0.74	118369504	0.96	118369504	0.73	118369504	0.92	118369504	0.92
chr9	118375189	118353785	0.33	NA	NA	118368445	0.33	NA	NA	NA	NA
chr9	118376637	118380898	0.66	118371714	0.69	118376636	0.72	118376636	0.64	118376636	0.76
chr9	118382913	118382912	0.99	118382912	1.0	118363218	0.95	118382912	1.0	118380898	0.97
chr9	118383967	118383972	0.92	118383972	1.0	118383919	0.99	118383972	0.97	118383972	0.96
chr9	118386597	118386596	0.68	118394297	0.12	NA	NA	118386596	0.8	118386596	0.33
chr9	118390233	118389395	0.89	118390232	0.64	118390232	0.83	118389395	0.77	118390232	0.36
chr9	118390731	118402617	0.51	118393999	0.72	118392903	0.74	118406028	0.69	118393999	0.59
chr9	118395418	118397181	0.57	118414056	0.9	NA	NA	118397181	0.7	118395417	0.92
chr9	118396103	118399648	0.89	118394765	0.98	118399648	0.94	118405014	0.97	118399648	0.99
chr9	118398618	118398617	0.92	118396910	0.77	118398617	0.83	118398617	0.92	118396316	0.92
chr9	118399747	118399746	0.64	118399746	0.89	118399746	0.52	118399746	0.79	118399746	0.83
chr9	118401932	118401931	0.85	118401931	1.0	118399648	0.97	118402111	0.89	118399648	0.97
chr9	118409098	118403999	0.58	118409236	0.9	118403357	0.96	118405014	0.84	118406219	0.93
chr9	118412586	118412585	0.98	118409236	1.0	118412585	1.0	118405014	1.0	118406219	0.98
chr9	118417397	118417396	0.87	118417396	0.96	118421391	0.83	118417396	0.98	118421391	0.88
chr9	118421939	118464731	0.33	NA	NA	NA	NA	NA	NA	118402617	0.0
chr9	118431959	118454759	1.0	NA	NA	118431958	1.0	NA	NA	NA	NA
chr9	118434275	118428862	0.87	118434274	1.0	118437707	0.97	118428862	0.96	118434274	0.99
chr9	118434826	118429841	1.0	NA	NA	NA	NA	118390352	0.2	118417843	1.0
chr9	118435944	118429841	0.72	118435943	0.94	118435943	1.0	118435943	0.89	118435943	0.93
chr9	118436274	118436280	0.96	118436280	1.0	118436280	1.0	118390454	1.0	118436280	0.5
chr9	118438762	118484989	0.02	NA	NA	NA	NA	NA	NA	NA	NA
chr9	118438771	118484989	0.02	NA	NA	NA	NA	NA	NA	NA	NA
chr9	118445896	118456126	0.93	118445793	0.95	118452663	0.95	118450521	0.96	118445971	0.96
chr9	118448567	118453459	1.0	NA	NA	NA	NA	NA	NA	NA	NA
chr9	118450340	118450339	0.98	118448881	1.0	118450521	0.99	118450339	0.99	118450339	0.98
chr9	118455285	118426550	1.0	NA	NA	NA	NA	NA	NA	118455287	1.0
chr9	118459601	118439329	0.92	NA	NA	NA	NA	118411686	1.0	118459600	1.0
chr9	118460730	118460729	1.0	118444752	1.0	NA	NA	NA	NA	118465319	1.0
chr9	118461777	118507280	0.11	NA	NA	NA	NA	NA	NA	NA	NA
chr9	118466838	118445440	0.84	NA	NA	NA	NA	NA	NA	NA	NA
chr9	118472500	118476007	0.87	118471749	1.0	118472499	0.93	118472499	0.96	118472499	0.99
chr9	118473611	118473610	0.36	118473610	0.53	118473610	0.37	118473610	0.48	118473610	0.43
chr9	118475871	118471835	0.8	NA	NA	NA	NA	NA	NA	NA	NA
chr9	118478224	118478807	0.91	118478807	0.97	118478223	0.91	118478223	0.98	118478223	0.99
chr9	118478303	118452769	1.0	118439709	0.97	118475701	0.88	118428953	1.0	118467246	0.07
chr9	118478305	118452769	1.0	118439709	1.0	118475701	0.88	118428953	1.0	NA	NA
chr9	118479679	118479678	0.98	118479678	1.0	118479678	0.84	118479678	0.99	118479678	0.57
chr9	118484117	118484524	0.8	118479678	0.82	118473371	0.91	118484524	0.85	118484524	0.88
chr9	118492203	118446351	0.5	NA	NA	118492202	1.0	NA	NA	NA	NA
chr9	118492656	118485767	0.97	118485767	0.98	118490495	0.73	118485767	1.0	118490371	0.99
chr9	118499921	118493448	0.86	118493448	0.95	118493448	0.95	118488261	0.96	118493448	0.92
chr9	118502063	118490137	0.78	118488709	0.75	118493548	0.88	118488709	0.7	118490137	0.92
chr9	118510672	118510683	0.98	118500159	0.99	118500159	0.99	118510683	0.98	118510683	0.98
chr9	118511520	118511519	0.86	118511519	1.0	118511519	0.98	118511519	0.93	118511519	1.0
chr9	118518509	118477152	1.0	NA	NA	118518513	1.0	NA	NA	NA	NA
chr9	118525372	118486222	0.5	NA	NA	NA	NA	NA	NA	NA	NA
chr9	118528405	118528404	0.43	118539442	0.96	118528404	0.91	118528404	0.95	118533009	0.96
chr9	118533198	118493250	1.0	NA	NA	NA	NA	NA	NA	118533197	1.0
chr9	118534746	118534763	0.86	118534763	0.5	NA	NA	118534758	1.0	NA	NA
chr9	118537596	118537595	0.94	118537595	0.99	118537595	0.97	118537595	1.0	118536051	0.95
chr9	118538889	118542134	0.6	118513317	0.7	118538888	0.47	118513317	0.63	118513317	0.71
chr9	118538913	118538912	0.41	118503427	0.04	118521123	0.43	118575883	0.89	118559446	0.27
chr9	118543002	118543001	0.93	118516543	0.43	118543001	0.89	118543001	0.94	118543001	0.64
chr9	118544140	118556193	0.22	118507570	0.32	118544150	0.21	118544150	0.19	118544150	0.43
chr9	118544261	118541558	0.91	118544260	0.98	118544260	0.96	118540008	0.96	118541558	0.9
chr9	118553329	118509475	0.5	NA	NA	NA	NA	NA	NA	NA	NA
chr9	118562445	118562105	0.9	118560763	0.98	118560763	0.85	118562466	1.0	118562466	0.94
chr9	118568379	118570336	1.0	118613956	0.02	118568378	0.75	NA	NA	118568378	1.0
chr9	118572281	118572532	0.93	118572532	0.94	118572532	0.9	118568846	0.92	118572280	0.93
chr9	118576533	118576532	0.57	118576544	0.6	118571046	0.72	118576544	0.8	118576544	0.56
chr9	118588909	118588908	0.99	118588908	1.0	118588908	0.96	118588908	0.99	118588908	0.98
chr9	118590638	118590637	1.0	118590637	1.0	118640514	0.27	118590637	1.0	NA	NA
chr9	118591269	118591268	0.88	118591268	0.65	118589501	0.01	NA	NA	118591268	1.0
chr9	118591987	118591986	0.94	118591986	1.0	NA	NA	118560694	1.0	NA	NA
chr9	118592036	118558693	0.33	NA	NA	NA	NA	118633946	0.02	NA	NA
chr9	118596375	118596374	0.71	118596374	0.99	118596374	0.5	118596374	0.94	118596374	0.97
chr9	118607892	118607612	0.9	NA	NA	NA	NA	NA	NA	NA	NA
chr9	118608758	118608788	0.25	NA	NA	NA	NA	NA	NA	NA	NA
chr9	118608776	118608788	0.25	NA	NA	NA	NA	NA	NA	NA	NA
chr9	118610107	118610106	0.81	118610106	0.89	118610106	0.91	118610106	0.8	118610106	0.91
chr9	118611512	118611511	0.99	118602423	1.0	118611511	0.25	118611511	0.88	NA	NA
chr9	118616474	118616473	0.45	118612293	0.93	118607124	0.85	118616473	0.87	118612293	0.88
chr9	118617041	118611540	0.83	118611540	0.98	118611540	0.98	118611540	0.98	118608264	0.98
chr9	118623081	118611289	0.25	118589706	0.25	118617046	0.5	NA	NA	118625358	0.25
chr9	118635410	118635413	0.96	118604950	1.0	118635413	1.0	118635413	1.0	118635413	0.64
chr9	118643935	118643934	0.56	118643934	0.45	118636261	0.86	118643934	0.86	118622573	0.75
chr9	118645417	118633026	0.33	NA	NA	118608463	1.0	NA	NA	NA	NA
chr9	118645737	118600922	1.0	118645743	0.78	118645770	0.82	118604363	1.0	118638067	1.0
chr9	118653831	118653830	0.99	118606053	1.0	NA	NA	118622150	1.0	NA	NA
chr9	118654432	118654441	0.28	118654441	0.5	118634934	0.54	118654441	0.36	118622214	0.44
chr9	118661302	118661301	0.83	NA	NA	118661285	0.37	NA	NA	NA	NA
chr9	118663383	118665450	0.61	118665450	0.71	118665450	0.76	118665450	0.73	118662068	0.71
chr9	118664320	118664603	0.63	118664682	0.74	118665450	0.73	118662068	0.76	118662068	0.73
chr9	118665451	118665450	0.98	118665450	1.0	118665450	0.99	118665450	0.98	118665450	0.98
chr9	118665963	118665962	0.46	118665993	0.93	118665962	0.64	118665993	0.86	118665993	0.8
chr9	118667513	118667518	0.89	118671320	0.98	118677823	0.95	118667518	0.94	118667518	0.99
chr9	118670940	118670939	0.95	118671789	0.76	118670939	0.9	118670939	0.86	118670939	0.92
chr9	118672335	118661555	0.4	118661555	0.88	118661555	0.88	118661555	0.85	118661555	0.85
chr9	118674392	118712934	0.12	NA	NA	118712110	0.5	118712934	1.0	NA	NA
chr9	118674482	118674481	0.93	118674481	0.94	118674481	0.94	118674481	0.92	118674481	0.95
chr9	118675431	118675442	1.0	NA	NA	118648818	0.17	118628819	0.06	NA	NA
chr9	118675443	118707346	0.5	NA	NA	118663382	0.33	118628819	0.06	NA	NA
chr9	118681541	118681540	1.0	118724196	0.5	NA	NA	NA	NA	118708151	0.04
chr9	118682869	118682885	1.0	NA	NA	NA	NA	NA	NA	118671041	0.03
chr9	118683734	118683733	0.97	118683733	0.9	118683733	0.91	118683733	0.99	118683733	0.98
chr9	118687458	118687633	0.63	118684179	0.89	118687633	0.86	118687633	0.69	118687633	0.92
chr9	118687715	118689091	0.86	118689091	0.92	118689091	0.87	118689091	0.93	118689091	0.92
chr9	118695567	118652654	0.04	NA	NA	118695566	0.75	NA	NA	118695566	0.75
chr9	118698258	118715034	1.0	NA	NA	118670939	0.5	NA	NA	118721652	0.11
chr9	118698732	118698736	0.83	NA	NA	118698736	1.0	118748372	0.13	118693644	0.01
chr9	118700577	118699457	0.83	118707348	0.33	118700576	0.91	118656238	1.0	NA	NA
chr9	118708975	118708889	0.94	NA	NA	NA	NA	118661080	1.0	118708974	1.0
chr9	118712299	118712298	0.71	NA	NA	NA	NA	NA	NA	118677785	0.03
chr9	118715066	118714862	0.89	118715065	0.64	118709522	0.98	118711105	0.67	118709522	0.64
chr9	118715116	118678055	1.0	118715115	1.0	118715115	1.0	118695275	0.33	118715115	1.0
chr9	118721018	118721027	0.84	118721027	0.99	118721027	0.96	118721027	0.97	118721027	0.95
chr9	118722554	118722567	0.68	118722567	0.7	118726620	0.68	118722567	0.59	118721895	0.66
chr9	118722976	118722975	0.86	118722975	1.0	118722975	1.0	118722975	0.59	118722975	0.5
chr9	118735158	118733138	0.84	118734289	0.97	118734448	0.93	118730481	0.61	118738062	0.88
chr9	118743210	118743215	0.8	118743215	0.32	118743215	0.46	118743215	0.96	118743215	1.0
chr9	118748373	118749434	0.67	118749434	0.84	118749434	0.79	118749434	0.88	118758901	0.89
chr9	118750159	118750158	0.93	118760313	0.95	118748584	0.97	118760313	0.96	118748372	0.95
chr9	118754294	118754158	0.82	118754293	0.68	118749434	0.79	118749434	0.72	118754293	0.77
chr9	118761000	118760313	0.98	118760313	0.96	118748584	0.99	118760313	0.96	118761000	0.9
chr9	118765091	118765111	0.64	118765111	0.98	118756448	0.95	118751453	0.94	118765111	0.99
chr9	118765854	118765574	0.7	118765872	0.87	118765872	0.88	118765872	0.92	118765872	0.92
chr9	118765969	118765574	1.0	118765574	0.99	118765657	1.0	118765574	0.99	118765574	0.97
chr9	118769017	118769016	1.0	NA	NA	118769016	1.0	118813223	0.02	118769016	1.0
chr9	118769382	118769381	0.64	118769381	0.98	118769381	0.97	118769381	0.94	118769381	0.95
chr9	118775598	118775597	0.83	118773847	0.95	118775597	0.92	118773847	0.95	118775527	0.94
chr9	118777031	118777040	0.69	118777040	0.82	118777040	0.43	118777040	0.83	118777040	0.69
chr9	118791906	118799151	0.14	NA	NA	NA	NA	118799151	1.0	NA	NA
chr9	118793364	118793370	1.0	NA	NA	NA	NA	NA	NA	118793370	1.0
chr9	118794487	118794486	0.85	118788624	1.0	NA	NA	118788624	0.83	NA	NA
chr9	118794902	118794901	0.98	NA	NA	NA	NA	118784907	1.0	NA	NA
chr9	118801017	118791478	0.98	118801050	1.0	NA	NA	118801028	1.0	118807913	0.05
chr9	118807370	118807375	0.93	118788624	1.0	118807375	1.0	118788624	1.0	NA	NA
chr9	118810263	118810268	0.71	118810268	0.97	118810268	0.82	118810268	0.93	118810268	0.91
chr9	118813153	118813152	0.66	118813152	0.86	118813152	0.87	118813152	0.81	118813152	0.91
chr9	118813453	118813452	0.56	118813452	0.96	118830859	0.91	118813452	0.92	118813452	0.96
chr9	118814915	118814914	0.93	118815203	0.97	118814914	0.97	118814914	0.97	118815824	0.93
chr9	118817056	118815824	0.8	118817055	1.0	118817055	0.99	118815824	0.89	118817055	1.0
chr9	118824205	118849634	0.77	118835849	0.91	118823777	0.94	118835849	0.91	118814467	0.89
chr9	118824261	118824256	0.12	NA	NA	NA	NA	NA	NA	NA	NA
chr9	118826577	118861524	0.02	118826568	1.0	NA	NA	NA	NA	NA	NA
chr9	118826904	118815224	0.04	NA	NA	NA	NA	NA	NA	118805016	1.0
chr9	118829835	118812171	0.5	NA	NA	118851393	0.5	NA	NA	NA	NA
chr9	118840279	118800136	1.0	NA	NA	NA	NA	NA	NA	118840279	1.0
chr9	118840526	118816190	0.76	118830859	0.83	118811030	0.58	118840280	0.59	118876520	0.94
chr9	118844581	118844580	0.62	118844259	0.6	118824230	0.01	118844580	0.68	118817100	0.81
chr9	118852841	118839492	1.0	NA	NA	NA	NA	NA	NA	NA	NA
chr9	118861771	118861775	1.0	118861775	1.0	NA	NA	NA	NA	NA	NA
chr9	118863242	118857922	0.89	118830859	0.98	118840948	0.99	118862470	0.98	118863261	0.96
chr9	118872267	118872266	0.57	118872266	0.94	118872266	0.97	118872266	0.81	118872266	0.85
chr9	118880078	118864113	0.76	118880077	0.48	118880077	0.53	118853530	0.44	118878134	0.36
chr9	118886505	118886504	0.92	118886504	0.79	118886504	0.68	118886504	0.83	118886504	0.74
chr9	118890574	118845071	1.0	118888414	1.0	118890573	0.97	118889680	1.0	118889680	0.98
chr9	118892262	118892261	0.4	118904661	0.67	118906259	0.25	118904661	0.48	118904661	0.73
chr9	118893630	118878704	0.99	NA	NA	NA	NA	118845204	1.0	NA	NA
chr9	118893825	118878704	0.84	NA	NA	NA	NA	118845204	1.0	NA	NA
chr9	118895078	118895088	0.65	118857673	1.0	NA	NA	NA	NA	118926559	0.17
chr9	118895273	118886554	0.87	118878359	1.0	118884193	0.98	118882969	0.93	118879267	0.97
chr9	118899680	118899695	0.55	118899679	0.75	118887962	0.37	118883130	0.56	118899679	0.74
chr9	118899865	118899864	1.0	NA	NA	NA	NA	NA	NA	NA	NA
chr9	118901270	118901269	0.95	118901269	1.0	118898525	0.9	118898525	0.89	118898525	0.99
chr9	118909523	118905998	0.97	NA	NA	NA	NA	NA	NA	NA	NA
chr9	118916265	118916264	0.9	118886054	0.44	NA	NA	118881353	1.0	118916264	1.0
chr9	118919892	118919891	0.67	118916254	0.9	118916685	0.95	118940252	0.91	118922694	0.96
chr9	118923903	118918721	0.72	NA	NA	118920562	0.62	118881353	0.5	118923902	1.0
chr9	118931081	118931080	0.97	118929925	1.0	118916254	1.0	118931080	0.97	118931080	1.0
chr9	118932851	118931897	0.72	118929925	0.53	118916685	0.5	118929925	0.63	118932854	0.7
chr9	118932985	118901375	0.06	NA	NA	NA	NA	118932990	0.48	NA	NA
chr9	118933561	118933560	0.7	118933560	0.68	118933560	0.55	118933560	0.85	118933560	0.96
chr9	118935844	118941603	0.58	118937101	0.93	118935799	0.99	118942333	0.89	118935925	0.96
chr9	118941759	118942333	0.62	118929925	1.0	118936829	0.88	118942333	0.94	118942333	0.97
chr9	118942841	118898476	0.42	NA	NA	118902940	0.14	NA	NA	118934603	0.03
chr9	118943450	118943449	0.99	NA	NA	118943449	0.97	NA	NA	118899304	1.0
chr9	118944216	118944215	0.99	118929925	0.97	118935799	0.97	118943882	1.0	118943882	1.0
chr9	118947252	118942351	0.49	118931211	0.78	118948725	0.85	118941603	0.76	118943171	0.83
chr9	118951086	118951085	0.86	118951085	0.9	118951085	0.94	118951085	0.9	118951085	0.92
chr9	118958395	118958394	0.81	118959512	0.89	118960330	0.86	118959512	0.89	118959512	0.9
chr9	118959341	118959342	0.87	118959342	0.92	118959342	0.93	118980301	0.89	118959512	0.94
chr9	118960704	118960703	0.9	118912240	0.5	118926687	0.33	118914233	1.0	118959344	1.0
chr9	118968088	118968822	0.8	118968822	0.69	118968087	0.88	118968822	0.69	118968087	0.81
chr9	118971943	118971942	0.92	118969550	0.96	118971942	1.0	118971942	0.91	118971942	0.98
chr9	118973318	118973336	0.85	118973336	0.99	118969536	1.0	118973336	1.0	118964582	0.92
chr9	118974772	118974447	0.72	118967716	0.84	118969536	0.81	118961511	0.83	118977520	0.79
chr9	118980004	118966668	0.67	118976459	0.77	118968930	0.71	118978827	0.72	118974447	0.81
chr9	118980653	118980652	0.89	118980652	0.92	118980652	1.0	118971015	0.5	NA	NA
chr9	118980677	118968087	0.04	NA	NA	NA	NA	NA	NA	NA	NA
chr9	118982160	118960954	0.79	NA	NA	NA	NA	NA	NA	NA	NA
chr9	118987664	118971851	0.64	118987663	1.0	118987663	1.0	118987663	0.76	118987663	0.44
chr9	118991224	118990797	0.74	118990797	0.86	118990797	0.58	118990797	0.81	118990797	0.82
chr9	118994230	118996284	0.76	118993069	0.72	118993307	0.93	118995399	0.78	118994229	0.59
chr9	119009695	119009694	0.67	119009694	0.89	119008816	0.95	119009694	0.95	119009694	0.96
chr9	119017692	119017725	0.44	119058937	0.5	NA	NA	119014904	0.1	NA	NA
chr9	119019636	119019635	0.5	119019635	0.79	119019635	0.72	119019697	0.6	119019697	0.72
chr9	119023155	119023154	0.76	119025303	0.44	119023154	0.57	119023154	0.36	119023154	0.92
chr9	119023413	119023414	0.75	119023432	0.98	119023432	0.99	119023432	0.9	119023432	1.0
chr9	119031019	119032357	0.48	119028294	0.92	119028294	0.94	119032357	0.81	119031024	0.98
chr9	119031865	119034559	0.61	119046745	0.74	119031864	0.87	119035862	0.84	119031864	0.76
chr9	119031933	119021697	1.0	NA	NA	NA	NA	NA	NA	NA	NA
chr9	119032455	119032469	0.54	119032469	0.95	119032469	0.98	119032469	0.88	119032469	0.99
chr9	119036602	119030441	0.57	119042255	0.73	119034526	0.79	119034526	0.71	119034526	0.71
chr9	119043937	119034526	0.77	119042743	0.9	119042743	0.9	119042255	0.86	119043198	0.88
chr9	119051520	119051519	0.98	119051519	1.0	119051519	1.0	119051519	0.95	119051519	0.98
chr9	119058938	119058937	1.0	119058937	0.25	NA	NA	119024259	1.0	119058937	0.86
chr9	119062937	119062936	0.83	119051817	0.68	119062936	0.76	119062936	0.69	119062936	0.46
chr9	119063402	119063401	0.78	119063401	0.67	119063401	0.75	119063401	0.82	119063401	0.67
chr9	119069064	119069063	0.89	119069063	0.84	119076748	0.93	119069063	0.83	119069063	0.81
chr9	119072607	119072606	0.51	119073116	0.98	119062809	1.0	119073116	0.98	119073116	0.95
chr9	119075778	119067561	0.65	119072969	0.89	119075777	1.0	119075777	0.96	119075037	0.96
chr9	119076745	119076748	0.97	119076748	0.99	119076748	0.99	119076748	1.0	119076748	0.95
chr9	119080020	119080019	0.45	119080019	0.87	119038685	1.0	119080019	1.0	119080019	0.75
chr9	119081540	119081539	0.42	119081539	0.94	119081539	0.58	119081539	0.95	119081539	0.79
chr9	119087377	119087376	1.0	NA	NA	NA	NA	NA	NA	NA	NA
chr9	119087881	119064130	1.0	119087887	0.89	NA	NA	119087887	1.0	NA	NA
chr9	119092835	119092854	0.26	119092844	0.68	119092465	0.4	119092844	0.55	119092465	0.58
chr9	119099325	119099324	0.98	119052253	1.0	NA	NA	119099324	1.0	NA	NA
chr9	119100340	119100339	0.76	119100339	0.98	119100339	0.97	119100339	0.92	119100339	0.97
chr9	119105655	119105654	0.94	119105654	0.32	119105654	0.5	119105654	0.92	119105654	0.35
chr9	119105829	119105828	0.75	119105977	0.96	119105828	0.92	119105977	0.87	119105828	0.92
chr9	119118866	119091751	0.03	NA	NA	NA	NA	NA	NA	119118869	0.82
chr9	119122971	119122970	1.0	119122984	0.97	119078113	0.01	119122984	0.8	119122984	1.0
chr9	119130271	119130270	1.0	119130270	1.0	NA	NA	119151684	1.0	NA	NA
chr9	119136380	119136379	0.72	119136379	0.67	119136379	0.89	119136379	0.89	119136379	0.83
chr9	119136807	119148987	0.61	119136806	0.59	119136806	0.94	119136806	0.73	119136806	0.71
chr9	119142132	119169150	0.2	NA	NA	NA	NA	NA	NA	NA	NA
chr9	119144376	119137042	0.17	119136379	0.02	119144375	0.75	119144375	1.0	119144375	0.07
chr9	119144540	119144539	0.93	119143813	0.85	119144658	0.96	119144539	0.88	119143813	0.89
chr9	119145793	119145792	0.27	119145792	0.51	119145792	0.42	119145792	0.42	119096351	0.3
chr9	119155204	119155203	0.65	119149126	0.76	119155203	0.85	119155203	0.49	119155803	0.78
chr9	119156254	119156253	0.94	119156264	0.56	119156253	0.48	119156253	0.77	119156253	0.49
chr9	119162613	119162612	0.76	NA	NA	119153966	0.25	119133109	1.0	NA	NA
chr9	119165124	119165123	0.77	119142981	0.5	119209219	0.12	119164012	1.0	119145793	0.14
chr9	119166082	119184765	0.2	NA	NA	119162290	0.5	NA	NA	NA	NA
chr9	119166133	119166132	0.64	119166132	0.56	119166132	0.67	119166132	0.54	119166132	0.48
chr9	119180480	119178785	0.43	119178212	0.56	119180479	0.44	119178212	0.46	119174835	0.44
chr9	119190413	119190412	0.71	119190412	0.96	119190412	0.98	119190412	0.91	119190412	0.98
chr9	119198673	119200936	0.72	119197710	0.82	119200936	0.82	119200936	0.74	119197710	0.78
chr9	119199801	119200936	0.64	119197710	0.97	119200936	0.88	119200936	0.98	119197710	0.98
chr9	119201436	119153195	1.0	NA	NA	119201435	1.0	119200789	1.0	119199800	1.0
chr9	119211165	119211138	0.79	119202670	0.48	119211564	0.44	119211138	0.55	119202670	0.58
chr9	119214588	119228223	0.49	119203093	0.82	119214587	0.76	119208225	0.81	119205319	0.83
chr9	119217310	119217314	0.89	119217330	0.91	119217330	0.84	119208967	0.6	119217330	0.98
chr9	119218205	119231230	0.45	119225142	0.79	119225142	0.85	119225142	0.67	119208141	0.79
chr9	119218747	119234435	0.63	119218308	0.59	119218308	0.77	119218308	0.58	119218308	0.61
chr9	119219647	119242979	0.44	119212929	0.38	119211564	0.63	119225142	0.36	119210082	0.43
chr9	119222691	119218746	0.22	119174680	1.0	NA	NA	NA	NA	NA	NA
chr9	119228479	119235560	0.51	119228483	0.91	119228483	0.97	119228483	0.75	119228483	0.9
chr9	119233023	119233022	0.92	119232622	0.93	119233022	1.0	119233022	0.97	119228223	0.97
chr9	119237347	119242979	0.6	119202751	0.49	119211740	0.8	119214580	0.41	119210631	0.78
chr9	119242973	119242979	0.9	119242979	0.78	119242979	0.97	119242979	0.85	119225142	0.84
chr9	119245190	119245210	0.76	119245210	0.96	119245210	0.93	119245210	0.99	119245210	0.97
chr9	119247303	119247302	0.98	119247302	1.0	119247302	0.98	119247302	0.97	119247302	0.97
chr9	119252489	119252488	1.0	NA	NA	119252488	1.0	119206383	1.0	119252488	0.83
chr9	119252552	119252553	0.9	119252553	0.98	119252553	0.9	119252553	0.97	119254812	0.92
chr9	119261745	119263829	1.0	NA	NA	NA	NA	119262507	1.0	119256518	0.06
chr9	119261751	119263829	1.0	NA	NA	NA	NA	NA	NA	NA	NA
chr9	119261892	119212480	0.33	NA	NA	NA	NA	NA	NA	NA	NA
chr9	119265439	119265443	0.96	119265443	1.0	NA	NA	119265443	1.0	119265443	0.64
chr9	119265605	119265626	0.7	119265604	1.0	119265604	0.69	119265604	1.0	119265604	1.0
chr9	119267637	119267636	0.75	119267636	0.95	119267636	0.87	119267798	0.93	119267402	0.93
chr9	119268248	119254315	0.32	119268705	0.8	119268705	0.68	119271728	0.73	119270666	0.77
chr9	119271325	119272049	0.64	119270658	0.91	119271324	0.54	119268201	0.71	119268201	0.95
chr9	119271861	119227083	0.02	NA	NA	NA	NA	NA	NA	119237349	0.14
chr9	119272092	119272091	0.55	119282709	0.31	119255615	0.52	119267612	0.3	119261296	0.65
chr9	119280232	119280260	0.97	119280246	0.99	119280260	1.0	119280260	0.98	119280260	0.98
chr9	119280405	119280404	0.89	119281278	0.97	119280404	0.99	119280404	0.95	119282143	0.98
chr9	119285202	119285169	0.65	119285395	0.96	119285103	0.97	119285395	0.96	119285698	0.98
chr9	119286239	119286238	0.97	119289899	0.9	119286238	0.79	119286238	1.0	119286238	0.83
chr9	119287061	119287060	0.92	119287060	0.8	119287060	0.59	119287060	0.95	119287060	0.49
chr9	119291123	119291122	0.45	119291122	0.77	119285169	0.78	119296679	0.72	119291122	0.86
chr9	119303868	119299670	0.97	119303875	0.99	119303875	0.99	119303875	0.96	119303875	0.99
chr9	119308974	119307557	0.82	119309116	0.97	119308973	0.83	119308973	0.65	119308973	0.99
chr9	119320933	119320937	0.73	NA	NA	119297393	0.5	119369583	0.08	119320937	0.76
chr9	119324210	119324209	0.62	119324209	0.65	119324209	0.47	119324209	0.52	119324209	0.69
chr9	119325104	119325126	0.86	119325126	0.4	119325103	0.27	NA	NA	119366518	0.12
chr9	119325131	119325126	1.0	119325126	0.5	119325126	1.0	NA	NA	119325126	1.0
chr9	119334796	119303291	0.01	NA	NA	NA	NA	119320074	0.17	NA	NA
chr9	119338717	119338900	0.9	119339368	0.86	119346179	0.91	119339368	0.6	119339368	0.89
chr9	119347517	119343083	1.0	NA	NA	NA	NA	NA	NA	NA	NA
chr9	119350903	119350902	0.88	119341408	0.95	119350902	0.95	119350902	0.94	119350902	0.96
chr9	119354696	119354695	0.99	119354685	0.99	119354695	0.97	119354685	0.95	119354685	0.99
chr9	119355729	119355728	0.91	119355728	0.97	119355728	0.73	119355728	0.94	119355728	0.96
chr9	119356803	119356804	0.94	119356804	0.95	119358537	0.83	119356804	0.97	119356804	0.95
chr9	119357256	119357255	1.0	119356923	0.97	119357241	0.24	119357254	0.73	119357254	1.0
chr9	119358388	119357029	0.86	119357919	0.82	119358387	0.87	119357919	0.76	119358481	0.77
chr9	119361609	119361608	0.99	119361608	0.96	119361608	1.0	119361608	1.0	119361608	1.0
chr9	119364019	119364445	0.83	119369860	0.78	119363323	0.65	119370046	0.76	119364445	0.84
chr9	119373932	119369934	1.0	NA	NA	119351624	0.0	119356253	0.95	119373931	0.82
chr9	119374204	119374213	0.39	119374211	0.95	119374211	0.56	119374211	1.0	119374211	1.0
chr9	119380559	119380566	1.0	119380566	0.97	119380566	1.0	119380566	1.0	119380566	1.0
chr9	119386149	119386148	0.87	119387440	0.97	119386148	0.99	119387440	0.89	119387440	0.94
chr9	119390111	119390110	0.71	119390110	0.94	119390110	0.8	119390110	0.79	119390110	0.93
chr9	119402899	119402914	1.0	NA	NA	NA	NA	119402914	1.0	119402914	0.7
chr9	119409331	119422652	0.94	119409344	0.76	119409335	0.67	119362223	1.0	119406752	0.25
chr9	119412160	119411134	0.99	119408056	1.0	119408056	1.0	119408056	1.0	119408056	1.0
chr9	119420173	119419866	1.0	NA	NA	NA	NA	NA	NA	NA	NA
chr9	119420636	119407249	0.75	NA	NA	NA	NA	NA	NA	NA	NA
chr9	119426187	119426186	0.99	119426186	0.98	119426186	1.0	119428326	0.98	119426186	1.0
chr9	119432726	119453767	0.33	119406934	0.5	119432725	0.38	NA	NA	NA	NA
chr9	119434195	119434194	0.57	119434194	0.52	119434194	0.65	119434194	0.66	119434194	0.52
chr9	119439779	119437230	0.85	119439722	0.92	119439722	0.89	119439722	0.94	119437230	0.94
chr9	119456622	119456621	1.0	119455516	1.0	119455516	0.96	119460629	1.0	119455533	1.0
chr9	119459117	119459116	0.48	119459116	0.53	119459116	0.33	119459116	1.0	119426281	0.8
chr9	119459852	119459861	0.37	119459861	0.44	119459861	0.74	119459879	0.43	119493166	0.4
chr9	119462042	119460629	0.62	119458897	0.96	119461750	0.95	119461750	0.78	119461900	0.83
chr9	119468403	119468410	0.97	119468410	1.0	119468410	0.98	119468410	1.0	119468410	1.0
chr9	119468415	119468410	0.98	119468482	1.0	119468410	0.99	119468410	1.0	119468410	1.0
chr9	119475048	119475050	0.71	119475050	0.92	119475050	0.99	119475050	0.92	119494871	0.95
chr9	119476937	119476975	0.99	119468482	1.0	119476936	0.99	119468410	0.98	119476975	0.99
chr9	119479002	119492866	0.41	119492866	0.91	119478125	0.83	119492866	0.78	119479001	0.89
chr9	119479926	119481860	0.29	119496462	0.01	119504560	0.5	119479756	1.0	119518732	0.22
chr9	119480326	119480328	0.3	119471062	0.88	119480419	0.83	119471062	0.84	119471062	0.93
chr9	119481310	119495789	0.04	NA	NA	119433332	0.1	NA	NA	119438129	0.06
chr9	119486223	119449608	0.02	119488016	0.01	119490052	0.2	119492745	0.4	NA	NA
chr9	119488837	119488836	0.63	119481132	0.86	119488836	0.77	119488836	0.73	119481132	0.75
chr9	119492867	119480361	0.57	119479871	0.74	119488003	0.8	119490500	0.8	119488003	0.8
chr9	119494866	119494871	1.0	119494871	1.0	119494871	0.84	119494871	0.95	119494871	1.0
chr9	119496383	119496462	0.26	119487687	0.68	119484878	0.46	119487687	0.26	119487687	0.54
chr9	119504567	119503029	0.5	119503029	0.96	119506546	0.91	119507186	0.91	119502435	0.89
chr9	119515836	119515373	0.42	119515373	0.8	119533466	0.04	119515373	0.61	119515373	0.85
chr9	119519844	119517630	0.82	119519106	0.89	119519843	0.97	119519106	0.8	119519843	0.91
chr9	119520144	119520143	1.0	119530014	1.0	119514474	0.01	119488651	1.0	119520143	0.96
chr9	119529604	119529603	0.79	119529603	0.57	119529603	0.45	119529603	0.74	119529603	0.53
chr9	119534533	119534532	0.97	119504587	0.75	119534532	1.0	119534532	0.98	119534532	0.76
chr9	119548664	119548663	0.8	119547986	0.86	NA	NA	119548663	0.88	119502832	1.0
chr9	119551003	119560800	0.04	NA	NA	NA	NA	NA	NA	NA	NA
chr9	119551705	119552097	0.87	119552097	0.52	119551704	0.44	119548570	0.89	119502832	0.29
chr9	119555204	119555203	0.98	119555814	1.0	NA	NA	119555203	1.0	119505620	1.0
chr9	119555207	119555203	0.99	119555814	0.93	NA	NA	119555203	1.0	119505620	0.86
chr9	119555423	119517751	0.25	NA	NA	NA	NA	NA	NA	NA	NA
chr9	119557470	119557469	0.56	119557469	0.84	119557469	0.8	119557469	0.86	119557469	0.84
chr9	119560900	119560914	0.3	119560914	0.53	119560899	0.31	119560914	0.56	119560914	0.62
chr9	119563476	119601449	0.97	NA	NA	119563475	1.0	NA	NA	NA	NA
chr9	119564620	119519938	1.0	NA	NA	NA	NA	NA	NA	NA	NA
chr9	119566470	119566474	0.53	119566474	0.89	119566474	0.65	119566474	0.9	119566474	0.75
chr9	119568007	119577400	0.83	119573638	0.89	119573170	0.84	119573170	0.88	119573170	0.83
chr9	119574791	119574790	1.0	119574790	1.0	NA	NA	119574790	1.0	NA	NA
chr9	119578280	119578247	0.93	119578279	0.25	NA	NA	119578247	1.0	119627508	0.1
chr9	119580379	119580378	0.9	119580378	1.0	119580378	1.0	119580378	0.84	119580378	0.33
chr9	119584920	119584919	0.81	119578570	0.93	119599745	0.81	119578570	0.88	119584919	0.95
chr9	119587995	119587994	0.73	119587994	0.8	119587994	0.77	119587994	0.63	119587994	0.56
chr9	119588451	119586431	0.43	119591236	0.86	119586431	0.82	119586431	0.85	119586431	0.87
chr9	119594636	119596272	0.8	119578570	0.92	119596272	0.94	119578815	0.9	119578815	0.94
chr9	119598195	119598194	0.95	119598194	0.96	119598194	1.0	119598194	0.94	119598194	0.94
chr9	119604592	119604591	1.0	NA	NA	119604591	1.0	NA	NA	NA	NA
chr9	119607147	119610594	0.9	119607146	0.9	119601580	0.95	119607146	0.98	119607146	0.85
chr9	119609100	119609099	1.0	NA	NA	119588475	0.1	NA	NA	NA	NA
chr9	119620053	119589200	0.33	NA	NA	119620052	1.0	NA	NA	119652960	0.33
chr9	119621305	119621312	0.43	119625679	1.0	119621320	1.0	119583877	1.0	119621304	1.0
chr9	119629205	119675791	0.5	NA	NA	NA	NA	NA	NA	NA	NA
chr9	119633101	119633100	0.7	NA	NA	119633100	0.38	119591676	0.67	119633100	0.5
chr9	119638739	119638738	0.96	119638738	1.0	119638738	1.0	NA	NA	NA	NA
chr9	119643081	119629470	0.94	NA	NA	NA	NA	119596884	1.0	NA	NA
chr9	119643109	119629470	1.0	NA	NA	NA	NA	119596884	1.0	NA	NA
chr9	119643640	119626856	0.97	119642280	1.0	119628305	1.0	119628305	1.0	119636860	0.99
chr9	119644962	119595524	0.6	NA	NA	NA	NA	NA	NA	119644961	1.0
chr9	119648308	119642070	0.87	119646796	0.96	119647275	0.98	119648329	0.96	119648329	0.95
chr9	119648424	119650778	0.81	119656192	0.88	119655353	0.93	119654943	0.89	119654810	0.96
chr9	119666854	119666853	0.7	119666853	0.95	119666853	0.97	119666853	0.91	119666853	0.96
chr9	119671865	119671775	0.73	119671775	0.95	119671864	0.88	119671775	0.88	119671775	0.82
chr9	119680274	119680227	0.53	119680227	0.84	119680227	0.77	119680227	0.56	119680227	0.72
chr9	119684126	119704679	1.0	NA	NA	119677253	0.01	NA	NA	NA	NA
chr9	119686825	119684333	0.7	119685363	0.97	119686017	0.95	119684333	0.93	119684640	1.0
chr9	119689152	119689151	0.65	119689151	0.81	119689151	0.94	119689151	0.83	119689151	0.9
chr9	119696318	119696393	0.86	119696330	0.83	119692137	0.69	119696330	0.81	119696330	0.79
chr9	119706382	119703125	0.23	119712240	0.76	119706381	0.38	119712240	0.68	119702985	0.38
chr9	119707526	119707525	0.63	119707525	0.73	119707525	0.77	119707525	0.74	119707525	0.71
chr9	119711919	119711918	0.66	119696199	0.65	119711918	0.92	119711918	0.54	119711918	0.65
chr9	119716368	119723225	0.49	119716372	0.68	119716372	0.36	119716372	0.4	119716372	0.45
chr9	119721172	119721171	0.62	119721171	0.72	119721171	0.83	119721171	0.79	119721171	0.67
chr9	119731706	119731705	0.43	119731365	0.85	119730852	0.78	119730852	0.67	119730852	0.69
chr9	119733503	119733502	0.96	119733502	0.64	119717699	0.4	119733527	0.52	119733502	1.0
chr9	119735587	119701401	0.33	119735586	1.0	119735586	0.8	119735586	0.42	119735586	0.65
chr9	119736054	119781427	0.13	NA	NA	NA	NA	NA	NA	119715985	1.0
chr9	119736131	119736159	0.64	NA	NA	NA	NA	119736159	1.0	NA	NA
chr9	119739053	119737353	1.0	NA	NA	119739052	0.25	NA	NA	NA	NA
chr9	119739530	119785624	0.04	NA	NA	NA	NA	NA	NA	NA	NA
chr9	119740777	119740793	0.76	119740103	0.91	119740793	0.28	119740793	0.61	119738389	0.68
chr9	119746185	119746184	1.0	NA	NA	NA	NA	NA	NA	NA	NA
chr9	119747187	119747006	0.83	119747006	0.93	119747006	0.94	119747006	0.87	119747006	0.93
chr9	119751214	119746517	0.98	119745143	1.0	119719245	0.98	119746517	0.95	119750214	0.98
chr9	119758013	119758012	0.41	119782940	0.59	119757430	0.78	119757430	0.46	119775928	0.74
chr9	119765581	119745624	0.53	119765591	0.99	119765591	0.8	119765591	0.79	119765591	0.98
chr9	119765592	119768735	0.64	119743004	0.61	119762626	0.79	119768735	0.54	119760787	0.76
chr9	119772694	119776801	0.85	119794011	0.25	119772708	0.33	119772708	1.0	NA	NA
chr9	119779855	119779854	0.91	119779854	0.25	119753441	0.06	119779854	0.66	119779854	0.4
chr9	119779871	119779854	0.96	119779854	0.25	119753441	0.06	119779854	0.66	119779854	0.5
chr9	119780268	119780267	0.88	119780267	0.67	119780267	1.0	119780267	0.25	119822171	0.24
chr9	119785763	119785762	0.47	119785762	0.96	119785762	0.94	119785762	0.94	119785762	0.93
chr9	119797774	119797773	0.46	119797773	0.72	119797773	0.99	119797773	0.81	119797773	0.79
chr9	119806070	119806069	0.6	119804613	0.98	119806069	0.99	119806069	0.96	119806069	0.99
chr9	119808939	119808934	0.97	119808934	1.0	119808934	0.98	119808934	0.99	119808934	0.97
chr9	119827104	119819029	1.0	NA	NA	NA	NA	119785286	1.0	NA	NA
chr9	119828784	119785723	0.25	119798675	1.0	119835423	0.25	NA	NA	119828783	0.89
chr9	119838328	119838327	0.49	119839221	0.88	119838327	0.55	119848167	0.84	119838327	0.86
chr9	119839227	119839221	0.95	119839221	1.0	119807253	1.0	119839221	1.0	119839221	1.0
chr9	119840277	119840284	0.75	119840284	0.92	119840284	1.0	119840284	0.92	119840284	0.97
chr9	119849391	119849419	0.51	119849419	0.67	119849419	0.68	119849419	0.64	119849419	0.68
chr9	119851917	119812379	0.1	NA	NA	NA	NA	NA	NA	NA	NA
chr9	119855251	119855363	0.37	119855287	0.4	119849419	0.53	119855287	0.34	119855287	0.4
chr9	119861233	119861232	0.89	NA	NA	NA	NA	119861232	1.0	NA	NA
chr9	119861865	119861864	0.42	119861864	0.87	119861864	0.49	119861864	0.68	119861864	0.74
chr9	119865726	119865725	0.62	119865725	0.66	119865725	0.56	119890592	0.48	119865725	0.71
chr9	119866839	119866838	0.92	119866838	0.61	119866838	0.53	119866838	0.67	119866838	0.81
chr9	119867583	119867582	0.77	119867582	0.98	119879290	0.71	119869357	0.55	119867582	0.62
chr9	119868612	119868611	0.25	119868611	0.5	119868611	1.0	119858219	1.0	119868611	1.0
chr9	119879304	119872186	1.0	119877010	0.99	119873467	0.8	119870276	1.0	119869137	0.99
chr9	119882855	119931720	0.25	NA	NA	NA	NA	NA	NA	NA	NA
chr9	119883257	119883256	0.8	119883256	1.0	119883256	1.0	119883256	0.96	119883256	0.68
chr9	119884129	119883750	0.45	119840475	0.8	119884158	0.8	119863268	0.52	119884158	0.7
chr9	119884159	119884158	0.44	119840475	0.8	119884158	0.8	119863268	0.52	119884158	0.7
chr9	119886754	119886763	0.93	119879177	0.97	119855216	0.4	119879177	0.97	119867582	0.79
chr9	119889529	119891613	0.02	119887508	1.0	119889562	1.0	NA	NA	119894306	0.25
chr9	119889722	119889721	1.0	NA	NA	119889721	1.0	NA	NA	119889721	0.67
chr9	119898264	119937196	0.14	NA	NA	NA	NA	119903672	0.07	NA	NA
chr9	119907656	119907655	0.99	119907655	0.99	119907655	1.0	119907655	1.0	119907655	1.0
chr9	119908558	119908577	0.61	119908577	0.9	119908577	0.82	119908577	0.93	119908577	0.93
chr9	119909940	119909950	0.83	119909950	0.67	119909950	0.7	119909950	0.5	119909950	1.0
chr9	119911751	119911760	0.69	NA	NA	NA	NA	119884140	0.02	NA	NA
chr9	119923764	119923763	0.73	NA	NA	NA	NA	119923763	1.0	NA	NA
chr9	119930429	119930428	1.0	NA	NA	NA	NA	119930428	1.0	NA	NA
chr9	119930857	119930856	1.0	NA	NA	119934759	0.01	119930856	1.0	NA	NA
chr9	119936483	119936482	1.0	NA	NA	NA	NA	NA	NA	NA	NA
chr9	119940787	119952696	0.33	119934357	0.92	119938957	0.88	119934357	0.73	119938957	0.92
chr9	119941046	119902559	0.5	NA	NA	NA	NA	NA	NA	NA	NA
chr9	119953038	119959567	0.71	119941635	0.81	119949473	0.93	119953068	0.61	119949473	0.87
chr9	119959213	119959212	0.98	119920139	1.0	119959212	0.33	119947504	1.0	119959212	0.5
chr9	119959373	119917791	0.87	119959372	1.0	119959372	0.67	119959372	0.75	NA	NA
chr9	119964686	119917791	0.76	119960879	0.79	119957913	0.5	119957913	0.77	119960879	0.81
chr9	119970075	119970074	0.86	119970074	1.0	NA	NA	119922113	0.67	NA	NA
chr9	119970395	120000301	0.31	119960383	0.77	119972168	0.87	119972168	0.76	119972168	0.84
chr9	119974528	119974527	0.89	119974527	0.6	119937793	1.0	119929119	0.4	119974527	1.0
chr9	119983979	119998843	0.15	120004634	0.66	119995336	0.59	120004976	0.63	119988880	0.69
chr9	119989615	119997440	0.61	119989614	0.6	119989614	0.5	119989614	0.37	119989614	0.55
chr9	119992224	119992236	0.81	119970659	0.96	119992236	0.61	119992236	0.91	119970659	0.94
chr9	119994668	119994667	0.95	120002508	0.73	119945896	1.0	119994675	0.58	119994667	1.0
chr9	119996062	119982452	0.5	119991226	0.88	119996061	0.86	119991226	0.86	119991226	0.82
chr9	119999771	119999595	0.99	NA	NA	NA	NA	119999770	1.0	NA	NA
chr9	120000302	120000099	0.84	120001519	0.97	119995973	0.99	120000301	0.93	120000301	1.0
chr9	120004936	120004935	0.41	120004935	0.74	120004935	0.47	120004935	0.7	120004935	0.81
chr9	120006174	119997028	0.39	120006173	0.97	120006173	1.0	120006173	0.81	120006173	0.97
chr9	120007072	120007071	0.51	120006173	0.85	120007259	0.49	120007071	0.7	120006173	0.69
chr9	120012847	120012846	0.76	120011065	0.72	120012068	0.75	120005328	0.57	120013078	0.8
chr9	120016288	120016287	1.0	120016287	1.0	120016287	1.0	120016287	0.99	120016287	1.0
chr9	120017347	120012833	0.56	120017380	0.46	120017351	0.95	120017351	0.8	120017380	0.56
chr9	120022362	120022361	0.94	120022361	0.7	120022361	1.0	120022361	0.66	120022361	1.0
chr9	120023502	120022281	0.73	120023501	0.6	120023501	0.43	120022281	0.66	120023501	0.59
chr9	120024042	120033701	0.58	120024041	0.83	120021647	0.75	120033701	0.84	120023528	0.82
chr9	120027506	120028311	0.33	120027503	0.27	120027507	0.2	120027507	0.23	120027507	0.41
chr9	120031238	120031237	0.99	120031237	0.54	120031237	1.0	120022281	0.85	120027506	0.1
chr9	120031945	120031944	0.79	120031944	0.94	120031944	0.94	120031944	0.53	120031944	0.77
chr9	120033126	120079191	0.36	120037836	0.05	120026095	0.25	120033130	1.0	120068456	0.2
chr9	120033138	120079191	0.5	NA	NA	NA	NA	NA	NA	NA	NA
chr9	120033702	120033701	0.86	120021647	0.91	120032881	0.86	120033701	1.0	120031714	0.99
chr9	120033962	120030679	0.62	120034287	0.84	120033303	0.78	120036929	0.75	120022536	0.4
chr9	120044134	120040695	0.52	120028564	0.67	120045325	1.0	120040695	0.73	120044133	0.88
chr9	120050777	120050776	0.68	120039951	1.0	120050776	0.68	120050776	0.7	120039951	0.49
chr9	120053095	120053120	0.93	120053120	1.0	120048810	0.95	120053120	0.98	120053120	1.0
chr9	120053121	120053120	0.92	120053120	0.97	120048810	0.96	120053120	0.9	120053120	1.0
chr9	120061518	120061542	0.48	120061522	0.85	120061542	1.0	120061522	0.99	120061522	1.0
chr9	120062196	120061339	0.65	120039951	0.74	120062195	0.33	120048212	0.52	120039951	0.75
chr9	120063512	120062207	0.7	120063511	0.71	120063511	0.86	120063511	0.41	120063511	0.52
chr9	120064009	120064036	1.0	120039951	1.0	NA	NA	120064012	0.96	120039951	1.0
chr9	120067716	120055423	1.0	120039951	1.0	NA	NA	120055423	0.75	120067733	0.5
chr9	120069011	120069010	0.99	120069010	1.0	NA	NA	120050967	1.0	NA	NA
chr9	120071068	120071067	0.48	120039951	0.83	120033969	0.27	120071067	0.5	120071067	1.0
chr9	120075002	120075001	0.81	120075001	0.81	120075001	0.9	120075001	0.84	120075001	0.8
chr9	120076615	120076619	1.0	NA	NA	NA	NA	NA	NA	NA	NA
chr9	120081243	120041673	0.28	NA	NA	NA	NA	NA	NA	120129573	0.0
chr9	120088881	120088253	0.74	120086131	0.98	120088880	0.98	120084904	0.88	120088880	1.0
chr9	120100107	120071413	0.02	120067622	0.25	120100112	0.71	NA	NA	120100112	1.0
chr9	120102755	120102754	0.94	120102754	0.57	120102754	1.0	120101691	1.0	120102754	0.25
chr9	120103620	120103619	0.62	120103619	0.87	120103619	0.85	120103619	0.79	120103619	0.91
chr9	120113348	120113352	1.0	NA	NA	NA	NA	120118886	1.0	120102754	1.0
chr9	120124947	120124943	0.69	120124943	1.0	120124943	1.0	120124943	1.0	120124943	0.67
chr9	120139367	120139394	0.78	120139366	0.93	120139366	0.97	120139394	0.57	120139366	0.97
chr9	120141343	120141451	0.99	NA	NA	120141362	0.61	120133162	1.0	120141362	1.0
chr9	120141363	120141347	0.94	NA	NA	120141362	0.61	120133128	1.0	120141362	1.0
chr9	120142254	120142253	0.98	120142253	1.0	120142253	0.96	120137344	1.0	120142253	0.5
chr9	120142904	120142917	0.98	120109687	0.17	NA	NA	120142917	1.0	120142917	1.0
chr9	120145800	120145817	0.9	NA	NA	NA	NA	120129097	0.67	120145817	1.0
chr9	120148432	120148431	0.47	120158863	0.53	120148431	0.39	120148431	0.42	120148431	0.48
chr9	120153829	120153833	0.67	120152986	0.88	120153952	0.95	120153833	0.88	120152986	0.92
chr9	120157426	120156443	1.0	NA	NA	NA	NA	120110811	1.0	NA	NA
chr9	120158209	120174371	0.54	120158863	0.87	120158863	0.95	120158863	0.8	120158863	0.86
chr9	120159859	120159858	0.44	120158863	0.8	120159858	0.94	120158208	0.7	120159858	0.98
chr9	120164090	120172617	0.52	120160356	0.98	120156919	0.97	120159416	0.92	120158220	0.95
chr9	120167831	120158652	0.44	120170235	0.8	120173615	0.82	120163017	0.64	120152986	0.76
chr9	120172789	120170302	0.7	120172788	0.94	120172788	0.81	120172788	0.77	120172788	0.95
chr9	120190990	120191110	0.46	120190989	0.87	120192127	0.95	120192273	0.87	120190989	0.85
chr9	120195012	120195011	0.79	120195011	0.31	120195011	0.46	120195011	0.53	120195011	0.57
chr9	120201257	120228322	0.12	NA	NA	120230451	0.0	NA	NA	NA	NA
chr9	120202357	120202356	0.67	120202356	0.5	120202356	0.2	120202356	0.52	120202356	0.97
chr9	120212436	120212435	0.99	120212435	1.0	120212435	0.97	120212435	1.0	120212435	0.93
chr9	120220674	120219315	0.89	120220673	0.37	120264187	0.83	120209218	1.0	120220673	0.71
chr9	120225036	120225035	0.64	120225035	0.71	120225035	0.33	120225035	0.93	120225035	0.76
chr9	120225197	120225196	0.6	120196924	1.0	NA	NA	120225196	0.6	120225196	1.0
chr9	120233691	120233690	0.81	120233690	1.0	NA	NA	120194714	1.0	NA	NA
chr9	120245299	120245298	0.82	120245298	0.97	120245298	0.89	120245298	0.96	120245298	0.95
chr9	120246238	120246243	0.66	120246243	0.97	120243230	0.77	120246243	0.93	120246243	0.96
chr9	120246244	120246243	1.0	120246243	0.99	120243230	0.99	120246243	0.95	120246243	0.98
chr9	120246984	120246990	0.76	120246990	1.0	120246990	1.0	120246990	0.65	NA	NA
chr9	120247489	120247488	1.0	120247488	1.0	120247488	0.8	NA	NA	120235949	0.05
chr9	120258586	120261879	0.56	120261879	0.72	120247911	0.35	120274421	0.52	120258590	0.9
chr9	120261880	120261879	0.97	120261879	0.83	120261879	1.0	120261879	1.0	120260534	1.0
chr9	120262815	120262812	0.96	120258428	0.96	120262812	0.95	120262812	0.95	120258428	0.97
chr9	120266253	120266380	0.75	120262952	0.95	120263534	0.88	120262397	0.82	120258952	0.94
chr9	120268366	120221929	0.5	NA	NA	NA	NA	NA	NA	120268361	1.0
chr9	120269598	120269597	1.0	120269597	1.0	120263534	1.0	120269762	0.98	120269597	0.96
chr9	120269665	120287299	0.02	NA	NA	NA	NA	NA	NA	NA	NA
chr9	120278450	120298662	0.01	120278449	1.0	120278449	1.0	120278449	0.71	120278449	0.67
chr9	120278957	120299613	0.33	NA	NA	NA	NA	NA	NA	NA	NA
chr9	120289663	120289662	0.93	120241121	0.5	120289662	0.53	120289662	0.82	120268924	0.2
chr9	120293648	120298455	0.75	120293661	0.96	NA	NA	120293661	0.9	120293678	0.85
chr9	120295543	120295542	0.91	120253141	1.0	NA	NA	120293882	0.82	NA	NA
chr9	120297525	120297524	1.0	NA	NA	NA	NA	NA	NA	NA	NA
chr9	120298456	120298455	0.76	120298455	0.89	120298455	0.89	120293661	0.83	120293678	0.82
chr9	120298609	120297976	1.0	NA	NA	NA	NA	120267673	1.0	NA	NA
chr9	120300202	120300212	0.69	NA	NA	NA	NA	NA	NA	NA	NA
chr9	120301742	120301741	0.91	120301741	0.89	120301741	0.96	120301741	0.98	120301741	0.91
chr9	120302742	120310472	0.78	120302741	0.93	120302741	0.31	120257835	0.73	120302741	0.82
chr9	120305803	120305802	0.83	120305802	0.45	120305802	1.0	120305802	0.62	120305802	0.75
chr9	120308939	120309400	0.7	120308938	0.73	120308938	0.96	120309400	0.86	120308938	0.94
chr9	120314948	120303864	1.0	NA	NA	NA	NA	NA	NA	120314947	1.0
chr9	120315009	120269212	0.75	NA	NA	120294777	0.07	NA	NA	120289137	0.09
chr9	120317533	120312857	0.56	120317203	0.97	120317203	0.96	120311966	0.89	120317203	0.96
chr9	120326689	120326688	0.52	120325966	0.8	120326688	0.87	120326688	0.6	120325270	0.84
chr9	120346779	120346776	0.75	NA	NA	120346776	1.0	120346776	1.0	120346776	1.0
chr9	120349946	120350539	0.58	120386293	0.71	120350433	0.35	120386293	0.57	120349977	0.73
chr9	120355432	120354859	0.53	120354328	0.7	120354859	0.65	120354328	0.67	120354328	0.59
chr9	120363077	120363076	0.97	120363076	0.99	120363076	0.98	120363076	1.0	120362226	0.97
chr9	120366479	120366483	0.67	120364622	0.62	120368087	0.93	120364622	0.93	120364817	0.83
chr9	120367532	120367531	0.7	120366383	0.89	120368963	0.91	120367531	0.95	120362677	0.93
chr9	120367700	120367699	0.78	NA	NA	NA	NA	120349809	0.71	NA	NA
chr9	120370601	120370600	0.86	120370657	0.97	120370600	1.0	120369286	0.93	120370657	0.96
chr9	120375768	120375767	0.63	120375767	0.69	120375767	0.92	120381852	0.76	120375767	0.96
chr9	120382256	120382344	0.98	120376991	1.0	120382255	1.0	120382255	0.96	NA	NA
chr9	120397399	120397398	1.0	120397398	1.0	NA	NA	120397398	1.0	NA	NA
chr9	120401984	120395112	0.84	NA	NA	120401995	1.0	120382499	1.0	120401983	1.0
chr9	120402312	120397564	0.07	NA	NA	NA	NA	NA	NA	NA	NA
chr9	120407707	120407711	0.68	120407793	0.85	120408455	0.78	120407711	0.78	120408455	0.83
chr9	120417792	120378318	0.1	NA	NA	120389044	0.25	120405726	0.25	NA	NA
chr9	120420593	120420592	0.91	120420592	1.0	NA	NA	120420592	0.36	120420592	1.0
chr9	120424702	120420339	0.75	120424701	0.95	120424701	0.6	120465706	0.58	120424701	0.14
chr9	120435470	120482617	0.51	120435470	0.66	120451516	0.9	120451516	0.78	120435470	0.86
chr9	120442327	120465750	0.03	NA	NA	NA	NA	NA	NA	NA	NA
chr9	120446261	120430447	0.74	NA	NA	NA	NA	120415920	0.63	NA	NA
chr9	120451852	120451853	0.83	NA	NA	NA	NA	120419345	0.12	NA	NA
chr9	120452238	120436526	0.49	120452238	0.44	120452238	0.59	120452238	0.48	120452238	0.27
chr9	120455371	120460369	0.45	120414425	0.73	120435855	0.6	120443230	0.48	120455370	0.81
chr9	120455737	120455736	0.64	120455736	0.11	120455736	0.06	120455736	0.81	120455736	1.0
chr9	120460749	120461819	0.7	NA	NA	120460748	0.5	120424974	0.83	120460748	0.8
chr9	120462441	120430447	0.97	NA	NA	NA	NA	120430447	1.0	120462440	0.35
chr9	120464765	120464764	0.45	NA	NA	NA	NA	NA	NA	120495801	0.03
chr9	120465609	120431127	1.0	NA	NA	NA	NA	NA	NA	NA	NA
chr9	120465703	120465706	0.99	NA	NA	120465706	0.53	120465706	0.91	120465706	0.67
chr9	120470646	120489838	0.6	120470645	0.47	NA	NA	120421443	0.33	120470645	0.38
chr9	120476679	120476678	0.71	120454827	0.33	120476678	0.47	120454827	0.5	120476678	0.64
chr9	120484890	120484889	0.84	120484889	1.0	120484889	0.5	120484889	0.87	120526341	0.37
chr9	120489810	120489809	0.83	120489809	0.83	120489809	0.46	120489809	0.88	120489809	0.28
chr9	120490657	120499832	0.67	NA	NA	NA	NA	NA	NA	NA	NA
chr9	120494089	120494090	0.75	120494090	0.64	NA	NA	120494090	0.36	120494090	0.37
chr9	120498719	120498718	0.41	120498718	0.71	120498718	0.87	120498718	0.46	120498718	0.27
chr9	120509949	120509948	0.74	120502174	0.5	120509948	0.41	120504486	0.86	120509948	0.39
chr9	120515052	120515056	0.88	120515060	0.47	120515060	0.89	120515060	1.0	120470829	0.47
chr9	120516517	120521266	1.0	120516516	1.0	NA	NA	NA	NA	NA	NA
chr9	120516520	120521266	1.0	120486618	0.5	NA	NA	NA	NA	NA	NA
chr9	120519174	120519173	0.98	120519173	1.0	NA	NA	120519173	0.22	120519173	1.0
chr9	120519920	120519919	1.0	NA	NA	NA	NA	120490096	1.0	NA	NA
chr9	120524638	120524637	0.97	120501989	0.0	120524637	1.0	120524637	0.71	120524637	1.0
chr9	120525620	120525619	0.97	120525619	1.0	120525619	1.0	120525619	0.85	120494156	0.44
chr9	120531617	120531616	0.89	NA	NA	NA	NA	120531616	1.0	NA	NA
chr9	120532006	120532005	0.76	120532005	0.89	120532005	0.81	120532005	0.46	120532005	0.58
chr9	120537692	120537691	1.0	NA	NA	120537691	0.5	120537691	0.5	120520783	1.0
chr9	120542496	120542495	0.95	120542495	0.98	120542495	0.99	120542495	0.99	120542495	0.96
chr9	120544377	120544388	1.0	120542942	1.0	120544388	0.96	120544388	0.93	120542942	0.99
chr9	120546615	120500301	1.0	120537429	0.5	120546614	0.44	120546627	1.0	120546614	0.8
chr9	120546973	120546987	0.82	120542942	0.85	120544388	0.98	120542942	0.97	120542942	0.98
chr9	120547604	120547603	1.0	120518165	0.03	NA	NA	120555145	0.07	120547603	0.6
chr9	120549156	120549155	0.97	120549171	0.99	120549155	0.97	120549155	0.99	120549155	0.86
chr9	120549253	120541890	1.0	NA	NA	120524324	1.0	NA	NA	NA	NA
chr9	120552846	120536166	0.08	120555145	0.04	NA	NA	NA	NA	120550978	0.25
chr9	120557769	120558146	0.95	120549171	0.84	120557098	0.98	120555888	0.97	120557577	0.91
chr9	120560984	120560983	1.0	NA	NA	120510998	0.5	120525619	0.67	120560983	1.0
chr9	120573549	120573548	0.9	120581241	0.6	NA	NA	120573548	1.0	120540814	1.0
chr9	120574822	120579981	0.59	120574821	0.9	120578825	0.89	120574821	0.51	120574821	0.44
chr9	120576708	120576707	1.0	NA	NA	NA	NA	NA	NA	120568947	0.5
chr9	120577361	120577360	0.88	120549171	0.76	120580331	0.98	120548515	0.91	120557577	0.77
chr9	120578570	120578911	0.94	120542942	0.78	120569110	0.93	120568535	0.86	120568535	0.83
chr9	120580839	120581085	0.86	120581085	0.93	120580331	0.95	120581085	0.96	120564180	0.94
chr9	120581333	120581332	0.89	120581349	0.95	120581332	0.95	120581332	1.0	120581332	1.0
chr9	120581612	120564712	0.56	120581612	0.66	120581612	0.58	120581686	0.44	120581612	0.36
chr9	120582234	120549748	0.52	120582233	1.0	120582233	0.33	120549748	0.4	120582233	0.85
chr9	120582641	120582640	0.97	120582640	0.97	120582640	0.95	120582640	0.97	120582640	0.93
chr9	120584890	120578818	0.83	120584889	1.0	120584889	0.43	NA	NA	120584889	1.0
chr9	120588795	120588584	0.55	120588794	0.58	120588794	0.24	120588794	0.7	120588794	0.34
chr9	120591316	120591315	0.96	120591315	0.98	120591315	1.0	120591315	0.97	120591315	0.94
chr9	120594456	120594455	0.67	120594455	0.67	120594455	0.78	120594455	0.57	120594455	0.76
chr9	120596172	120586586	0.21	NA	NA	NA	NA	NA	NA	120596183	1.0
chr9	120596707	120596707	0.88	120596926	0.93	120596707	0.92	120595984	0.94	120596926	0.95
chr9	120597053	120597058	1.0	NA	NA	120597058	1.0	120597058	0.56	120597058	1.0
chr9	120599678	120600847	0.77	120599677	1.0	120599677	0.36	120599677	0.54	120599677	1.0
chr9	120612225	120606187	1.0	NA	NA	NA	NA	120614793	0.2	NA	NA
chr9	120612926	120612925	0.74	120612361	0.92	120612361	0.91	120612925	0.92	120612832	0.95
chr9	120614018	120614017	0.92	120614017	0.95	120614017	0.99	120606049	0.87	120612832	0.99
chr9	120614794	120614793	1.0	NA	NA	NA	NA	120614793	0.64	120614793	0.44
chr9	120614912	120580137	0.1	NA	NA	120589441	1.0	120614934	1.0	NA	NA
chr9	120615277	120615283	0.95	120615289	0.53	120615298	1.0	120629030	0.94	120615298	1.0
chr9	120618898	120603359	0.97	120618897	0.33	120599968	1.0	120592082	0.8	120574085	0.33
chr9	120620850	120626926	0.89	120621352	0.79	120620854	0.99	120626926	0.89	120626115	0.9
chr9	120622418	120639795	0.89	120618944	0.95	120621352	0.99	120639795	0.96	120626115	0.98
chr9	120624873	120624872	0.74	120621352	0.61	120667665	0.95	120621352	0.57	120624872	0.81
chr9	120629933	120620915	0.94	120629932	1.0	NA	NA	120611887	0.71	120629932	1.0
chr9	120631488	120639795	0.57	120631767	0.93	120630470	0.93	120639795	0.85	120626115	0.93
chr9	120632337	120646410	0.43	120632616	0.8	120630470	0.84	120621352	0.68	120650285	0.87
chr9	120637488	120637487	0.71	120637487	0.71	120593107	0.67	120637487	0.51	120637487	0.75
chr9	120643227	120654678	0.75	120643226	1.0	120643226	1.0	120629415	0.68	120606170	0.69
chr9	120643701	120610770	0.91	120643711	1.0	NA	NA	120651625	0.5	120643711	1.0
chr9	120647145	120620699	0.85	120620699	0.43	120636436	0.07	120620699	0.95	120647144	0.64
chr9	120647918	120643001	0.9	120647917	1.0	120635521	1.0	120629415	0.86	120647917	0.73
chr9	120650821	120650820	1.0	NA	NA	120669575	0.33	NA	NA	NA	NA
chr9	120651655	120651654	0.85	120651654	0.88	120651654	0.87	120651654	0.64	120651654	0.52
chr9	120652591	120637203	0.81	120606214	0.9	120652590	0.81	120632336	0.63	120652590	0.5
chr9	120653359	120654023	0.78	120619204	0.4	120653378	0.37	120669771	0.58	120656546	0.15
chr9	120657991	120657990	0.98	120622417	1.0	120624872	1.0	120663056	1.0	NA	NA
chr9	120659775	120659888	0.42	120659788	0.41	120659788	0.75	120659788	0.52	120659788	0.54
chr9	120665212	120665211	0.92	120665211	1.0	120665211	0.97	120665211	0.98	120650285	0.98
chr9	120669576	120669133	0.88	120622417	1.0	120650820	0.33	120663056	0.91	120669575	0.64
chr9	120672434	120691034	0.4	120665211	0.92	120667665	0.89	120659278	0.81	120650285	0.92
chr9	120673585	120673584	0.96	NA	NA	120655092	0.4	NA	NA	120673584	0.76
chr9	120674554	120710873	1.0	120674574	0.33	NA	NA	120674574	1.0	NA	NA
chr9	120674881	120674880	0.96	120674880	0.99	120674880	0.99	120674880	0.99	120674880	0.99
chr9	120677117	120677126	0.98	120677126	1.0	120677126	0.75	120677126	0.95	NA	NA
chr9	120681573	120681572	0.94	NA	NA	120681572	1.0	120671476	1.0	120681572	1.0
chr9	120682573	120682572	0.88	120656900	0.97	120681498	0.99	120682572	0.94	120673964	0.97
chr9	120684830	120684839	0.98	NA	NA	NA	NA	120648733	1.0	120684839	0.56
chr9	120686088	120686087	0.52	120686087	0.79	120686087	0.43	120686087	0.62	120686087	0.32
chr9	120686948	120653517	0.69	120686969	0.92	120686969	1.0	120686969	0.92	120686969	0.47
chr9	120686970	120686969	1.0	120686969	0.95	120686969	1.0	120686969	0.99	120686969	0.79
chr9	120687670	120691003	0.54	120734566	0.8	120646410	0.95	120731784	0.72	120642332	0.87
chr9	120687783	120657262	0.83	120687782	0.76	120687782	0.63	120669771	0.6	120687782	0.45
chr9	120688130	120652478	0.4	120688130	0.29	120658109	0.48	120672316	0.19	120688130	0.21
chr9	120690367	120684011	0.04	NA	NA	NA	NA	NA	NA	120677940	0.25
chr9	120693276	120695455	0.39	120711138	0.61	120681498	0.79	120659278	0.5	120673964	0.57
chr9	120693925	120679756	0.89	120693924	0.44	120693924	0.61	120671476	0.59	120693924	0.65
chr9	120695037	120695050	0.69	120695050	0.17	120695050	0.44	120675586	0.35	120699126	0.14
chr9	120697421	120695740	0.92	120697420	0.32	120697420	0.21	120671476	0.86	120697420	0.49
chr9	120699557	120699552	0.6	120699552	1.0	120699556	0.5	120699556	0.44	120699556	0.67
chr9	120700922	120691339	0.92	120700921	0.25	120715739	0.45	120700921	1.0	120681020	0.08
chr9	120701119	120701127	0.83	120747724	0.01	120701127	0.13	120701127	0.67	NA	NA
chr9	120702044	120699556	0.99	NA	NA	NA	NA	120671476	1.0	NA	NA
chr9	120703973	120679738	0.8	120679738	0.73	120703972	0.86	120679738	1.0	120703972	0.56
chr9	120704334	120704333	0.94	120704333	0.71	120704333	0.56	120704333	0.83	120704333	0.28
chr9	120705541	120733476	0.45	120705540	0.51	120705540	0.44	120705540	0.61	120705540	0.57
chr9	120708044	120708043	0.95	120708043	0.92	NA	NA	120708043	0.86	120708043	0.61
chr9	120709413	120709412	0.96	120709412	0.67	120705348	0.5	120660367	0.4	NA	NA
chr9	120710423	120710424	0.7	120711138	0.93	120702526	0.93	120691034	0.89	120710262	0.96
chr9	120711840	120708343	0.56	120711844	0.56	120711844	0.77	120711844	0.49	120711844	0.73
chr9	120714260	120714264	0.99	120714264	0.98	120714264	0.74	120714264	0.98	120714674	0.98
chr9	120714420	120742155	0.4	NA	NA	NA	NA	NA	NA	120748748	0.14
chr9	120716783	120669569	0.47	120679738	0.25	120716782	1.0	120679738	0.6	120716782	0.4
chr9	120719755	120719754	0.6	120716932	0.95	120716491	0.98	120719284	0.91	120716491	0.95
chr9	120720205	120720204	0.92	120720204	0.97	120720343	0.96	120720204	0.98	120716491	0.99
chr9	120722261	120674884	0.74	120678597	0.65	120722988	0.75	120722260	0.59	120722260	0.82
chr9	120725787	120727686	0.43	120727686	0.83	120735367	0.73	120730573	0.7	120725625	0.74
chr9	120726403	120726402	1.0	120683858	1.0	NA	NA	120726402	0.89	NA	NA
chr9	120727389	120727409	0.84	120727407	0.83	120727388	1.0	120727409	0.38	120727407	0.5
chr9	120728111	120728110	1.0	120728110	0.25	120678672	0.27	NA	NA	120722260	0.11
chr9	120732311	120732310	0.94	120732960	0.8	120732310	1.0	120732960	0.67	120732960	0.81
chr9	120736651	120736650	0.94	120736650	1.0	120736650	0.96	120736650	1.0	120736650	0.99
chr9	120738425	120738424	1.0	NA	NA	120738424	1.0	NA	NA	NA	NA
chr9	120739148	120739154	1.0	NA	NA	120776403	1.0	NA	NA	NA	NA
chr9	120740186	120740185	0.99	120691106	1.0	120743723	1.0	120699096	0.86	NA	NA
chr9	120741022	120741021	0.61	120741234	0.92	120724540	0.88	120741021	0.96	120741234	0.97
chr9	120743724	120743723	0.61	120743723	0.5	120743723	0.59	120743723	0.72	120743723	0.5
chr9	120745898	120745897	0.97	120745897	1.0	120745897	0.92	120745897	1.0	120745897	1.0
chr9	120748440	120744221	0.65	120703993	0.5	120748439	0.36	120703993	0.58	120703993	0.56
chr9	120748749	120744403	0.44	120748748	0.8	120745897	0.46	120748748	0.58	120748748	0.54
chr9	120749477	120749476	0.86	120749476	0.5	120749476	0.77	120749476	0.46	120749476	0.28
chr9	120750755	120750754	0.98	120750754	1.0	120750754	0.98	120750754	1.0	120750754	0.96
chr9	120751975	120751977	0.28	120751977	0.72	120787749	0.94	120751977	0.59	120754294	0.79
chr9	120752876	120752879	1.0	NA	NA	NA	NA	120746772	0.67	120736594	0.67
chr9	120756250	120756249	1.0	120772530	0.16	120756249	1.0	NA	NA	120756249	1.0
chr9	120761812	120761811	1.0	120740185	0.5	120737667	1.0	NA	NA	NA	NA
chr9	120762341	120786625	0.68	120755391	1.0	120724540	0.78	120754795	0.95	120754625	0.94
chr9	120767786	120720803	0.33	NA	NA	NA	NA	NA	NA	NA	NA
chr9	120773189	120773188	0.89	120755391	0.98	120724540	0.89	120766608	0.71	120754625	0.84
chr9	120775064	120775063	0.92	120769301	0.37	120769301	0.22	120745233	1.0	120775063	0.44
chr9	120778073	120778084	0.81	NA	NA	NA	NA	120728518	1.0	NA	NA
chr9	120778264	120778263	0.97	120778263	1.0	120778263	1.0	120778263	1.0	120778263	1.0
chr9	120780140	120778067	0.53	120780139	1.0	120780139	0.17	120732139	0.5	120828443	0.06
chr9	120780355	120780354	0.79	120748439	0.05	120774337	0.03	120780354	0.61	120780354	1.0
chr9	120781037	120781036	0.93	120781036	0.79	120781036	1.0	120781036	0.86	120781036	0.76
chr9	120781100	120762316	0.2	NA	NA	NA	NA	NA	NA	NA	NA
chr9	120781636	120781633	0.47	120781675	0.58	120781675	0.55	120781675	0.42	120781675	0.45
chr9	120782465	120782464	0.83	NA	NA	120782464	1.0	120782464	0.94	120782464	1.0
chr9	120784616	120784622	0.79	NA	NA	120784622	0.56	120784622	0.25	NA	NA
chr9	120784920	120784919	0.58	120784919	0.71	120784919	0.8	120784919	0.37	120784919	0.52
chr9	120785013	120785012	0.33	120785012	0.41	120785012	1.0	120785012	0.64	120785012	0.44
chr9	120794343	120795295	0.48	120794342	0.11	120794342	1.0	120753446	0.51	120794342	0.44
chr9	120794507	120802700	0.41	120771842	0.28	120776068	0.25	120807223	0.31	120792341	0.33
chr9	120797506	120797505	0.25	120819026	0.44	120839798	0.04	120797505	0.17	120824741	0.89
chr9	120799951	120799950	0.9	120799950	0.98	120799950	0.99	120799950	0.91	120799950	0.9
chr9	120800117	120848268	0.62	120797684	0.8	120800116	0.7	120798555	0.94	120792341	0.85
chr9	120800589	120760397	1.0	NA	NA	NA	NA	NA	NA	120832102	0.01
chr9	120801742	120794480	0.5	NA	NA	NA	NA	NA	NA	NA	NA
chr9	120803262	120840619	0.82	120803266	0.66	120803266	0.53	120753446	0.29	120803266	0.19
chr9	120808355	120805968	0.45	120806236	0.93	120792341	0.86	120798555	0.62	120792341	0.98
chr9	120811641	120811640	0.87	120811640	0.97	120811640	0.98	120811640	0.95	120811640	0.91
chr9	120811806	120811805	0.62	120811805	0.5	NA	NA	120811805	0.88	NA	NA
chr9	120813370	120798555	0.31	120810360	0.82	120813370	0.49	120798555	0.77	120792341	0.83
chr9	120813879	120817703	0.61	120813878	0.8	120813878	0.87	120813878	0.7	120813878	0.7
chr9	120814497	120776761	1.0	NA	NA	120835742	0.33	NA	NA	NA	NA
chr9	120819836	120819835	1.0	NA	NA	120819835	1.0	120819835	0.78	NA	NA
chr9	120824110	120788529	0.41	120810360	0.83	120824109	0.51	120824109	0.88	120824109	0.76
chr9	120824304	120824303	0.5	120810360	0.86	120824303	0.34	120848268	0.79	120824303	0.7
chr9	120829216	120829215	0.92	120829215	0.11	120829215	0.73	120829215	1.0	120829215	1.0
chr9	120829832	120800010	0.94	NA	NA	120843454	0.09	120781198	1.0	NA	NA
chr9	120830887	120869767	0.78	120830886	0.96	120830886	0.86	120830886	0.75	120787749	0.93
chr9	120835730	120835729	0.72	120835729	0.63	120835729	0.9	120835729	0.24	120835729	0.69
chr9	120836398	120836397	0.98	120836397	0.99	120792341	0.86	120836397	0.93	120816686	0.96
chr9	120840432	120840431	1.0	NA	NA	120840431	0.64	NA	NA	120840431	1.0
chr9	120841578	120841590	0.9	120841621	0.98	120792341	0.71	120841590	0.97	120841590	0.96
chr9	120843618	120843623	0.97	120843623	0.45	120809572	0.75	120843623	1.0	120836593	0.81
chr9	120845274	120845273	1.0	NA	NA	NA	NA	120845273	0.75	NA	NA
chr9	120845465	120845273	0.94	120845464	1.0	NA	NA	120795887	0.89	120845464	1.0
chr9	120846495	120845602	1.0	120845602	1.0	120797684	1.0	120845602	1.0	120816686	1.0
chr9	120849329	120849343	0.59	120849343	0.44	120849343	0.93	120849343	0.97	120816686	0.76
chr9	120850694	120870459	0.49	120836890	0.17	120887531	0.05	NA	NA	120871697	0.33
chr9	120850938	120848268	0.59	120845602	0.84	120850937	0.28	120848268	0.88	120850937	0.82
chr9	120853807	120854142	0.74	120845602	0.98	120805979	0.98	120847165	0.96	120806236	0.84
chr9	120857796	120857795	1.0	120854580	1.0	120808374	1.0	120850354	1.0	120816686	1.0
chr9	120858811	120830212	0.21	120843433	0.39	120845551	0.24	120841621	0.44	120841590	0.26
chr9	120864682	120864681	1.0	NA	NA	NA	NA	NA	NA	NA	NA
chr9	120872669	120872689	0.87	120872689	0.25	120872689	1.0	120872689	1.0	120856927	0.25
chr9	120879054	120879053	0.97	120879053	1.0	120879053	0.98	120879053	0.98	120879053	0.98
chr9	120880960	120838408	1.0	120880959	1.0	NA	NA	120880959	1.0	NA	NA
chr9	120884755	120915851	0.73	120885579	0.89	120880073	0.67	120915851	0.82	120879053	0.65
chr9	120885576	120880073	0.94	120879053	1.0	120880073	0.99	120880073	0.99	120879053	0.97
chr9	120887453	120915931	0.18	NA	NA	120877430	0.33	NA	NA	NA	NA
chr9	120887622	120879053	0.36	120904499	0.89	120927961	0.78	120879053	0.82	120885579	0.79
chr9	120889426	120889425	0.56	120889425	0.93	120889425	0.97	120877952	0.89	120881577	0.92
chr9	120889745	120889809	0.93	120888049	0.95	120880073	1.0	120880073	0.96	120889809	0.99
chr9	120890274	120892692	0.58	120890273	0.71	120881577	0.94	120896571	0.79	120881577	0.74
chr9	120892782	120892781	0.95	120892692	1.0	120883457	1.0	120878890	1.0	120892692	1.0
chr9	120895465	120895483	0.81	120895469	0.63	120895469	0.79	120888000	0.64	120895469	0.93
chr9	120899203	120899202	0.74	120899202	0.33	120899202	0.25	120899202	0.5	120899202	1.0
chr9	120899496	120899495	0.72	120899495	0.75	120899495	0.45	120850164	0.43	120906580	0.09
chr9	120906860	120900031	1.0	NA	NA	NA	NA	NA	NA	NA	NA
chr9	120908066	120908068	0.95	120908068	1.0	120908068	0.99	120908068	0.98	120908068	0.96
chr9	120912663	120900312	0.99	120896571	0.99	120900312	1.0	120896571	1.0	120896571	0.99
chr9	120926321	120926320	0.79	120926320	0.97	120926320	1.0	120920194	0.93	120926320	0.98
chr9	120929709	120887621	0.5	NA	NA	NA	NA	120929708	0.25	NA	NA
chr9	120929954	120904797	0.94	120978701	0.02	120929953	1.0	120904797	1.0	NA	NA
chr9	120931951	120932510	0.72	120930590	0.92	120932510	0.69	120930590	0.87	120928863	0.8
chr9	120934298	120946386	0.86	120934297	0.72	120934297	1.0	120931950	0.68	120934297	0.62
chr9	120935101	120935100	0.77	120935100	0.12	120898543	0.45	120904516	0.83	120891072	0.67
chr9	120938122	120902512	0.28	120921704	0.57	120937905	0.55	120961073	0.68	120937905	0.33
chr9	120938842	120923354	0.01	NA	NA	NA	NA	NA	NA	NA	NA
chr9	120942084	120942089	0.99	120893660	1.0	NA	NA	120893660	1.0	120942089	1.0
chr9	120956294	120906580	0.02	NA	NA	120969900	0.28	120926274	0.67	NA	NA
chr9	120958568	120958567	0.97	120909481	1.0	120958567	0.45	120951054	0.97	120963504	0.8
chr9	120959232	120961132	0.69	120956736	0.62	120959870	0.6	120951719	0.61	120947517	0.7
chr9	120959613	120954299	1.0	NA	NA	NA	NA	NA	NA	NA	NA
chr9	120963505	120963504	0.9	120921917	1.0	120963504	0.75	120963504	0.89	120963504	1.0
chr9	120964472	120960772	0.93	120956285	1.0	120915319	1.0	120947517	1.0	120947517	0.99
chr9	127938680	127926155	0.67	127938685	0.53	127901397	0.01	127938685	0.75	127938680	0.5
chr9	127938929	127938936	0.57	127938936	0.97	127938936	0.95	127938936	0.8	127953643	0.84
chr9	127940863	127940862	0.96	127940862	0.98	127937972	1.0	127940862	0.98	127940862	0.99
chr9	127951815	127951337	0.6	127951814	0.98	127952339	0.79	127951337	0.84	127967511	0.46
chr9	127956711	127927444	0.25	127917746	0.89	127956710	1.0	NA	NA	NA	NA
chr9	127959613	127989443	0.02	NA	NA	NA	NA	NA	NA	NA	NA
chr9	127966444	127966443	0.9	127966443	0.65	127966443	0.93	127951539	0.75	127966443	0.83
chr9	127970120	127944902	0.25	128005004	0.06	127982206	0.04	NA	NA	127992728	0.3
chr9	127977022	127977021	0.92	NA	NA	NA	NA	NA	NA	NA	NA
chr9	127984207	127984206	0.39	127984206	0.63	127976816	0.81	127984206	0.37	127984206	0.35
chr9	127986044	127986043	0.98	127936566	1.0	127982887	0.96	127986043	1.0	127977484	1.0
chr9	127986978	128004604	0.57	NA	NA	NA	NA	128004604	1.0	127965840	0.14
chr9	127989969	127956452	1.0	127989968	1.0	127989968	0.5	127967397	0.5	127989968	1.0
chr9	127990261	127997692	0.61	127987939	0.42	128006475	0.84	127990260	0.38	127990260	0.55
chr9	127990438	127990437	0.9	128002676	0.95	127990437	0.99	127990437	0.98	127990437	0.98
chr9	127992219	127990293	0.88	127994910	0.88	127988522	0.93	127990293	0.89	127988610	0.96
chr9	127994026	127990293	0.88	127988610	0.9	127994910	0.95	127990293	0.92	127988610	0.95
chr9	127995107	127991722	0.7	127988522	0.51	127988522	1.0	127991722	0.67	127988522	0.82
chr9	127996170	127987153	0.63	127987502	0.71	127990460	0.69	127987153	0.66	127988522	0.77
chr9	127998050	127998049	0.95	127998049	0.94	127990460	0.99	127998049	0.97	127987153	0.96
chr9	127998162	127997414	0.77	128013536	0.43	128016629	0.37	127998161	0.39	127998161	0.75
chr9	127998304	128006738	0.92	128043061	0.07	127975240	0.5	128002967	1.0	127998303	0.5
chr9	127999261	127999260	0.87	127999260	0.96	127988522	0.98	127988522	0.96	127999260	0.93
chr9	128000462	128000461	0.45	NA	NA	128000461	1.0	128000461	0.87	128000461	0.44
chr9	128000634	128025518	0.03	128000633	1.0	128000633	0.67	NA	NA	NA	NA
chr9	128000765	128000291	0.84	127988610	0.85	127988522	0.97	128000291	0.94	128000291	0.92
chr9	128001188	128001187	0.82	128001187	1.0	128001187	0.98	128001187	0.95	128001187	0.99
chr9	128002338	128002337	0.76	128002337	0.98	128002337	0.98	127988522	0.91	128004554	0.95
chr9	128004754	128004753	1.0	128000003	0.5	NA	NA	NA	NA	128007967	0.67
chr9	128005854	128005853	0.34	127987502	0.8	128003924	0.82	127990460	0.92	127977484	0.58
chr9	128012811	128013111	0.94	NA	NA	128012814	0.96	128013111	0.93	128010968	1.0
chr9	128014849	128015050	0.7	128015188	0.95	128015189	0.61	128015050	0.85	128015050	0.82
chr9	128015267	128015266	0.65	128011657	0.92	128015671	0.74	128012473	0.84	128015671	0.81
chr9	128018267	128018274	0.95	128017843	1.0	128017843	1.0	128017843	1.0	128017843	0.99
chr9	128018793	128017843	0.94	128018274	1.0	128017843	0.96	128017843	0.99	128017843	0.98
chr9	128018967	128021854	0.46	128021854	0.76	128018966	0.51	128018966	0.6	128018966	0.55
chr9	128019970	128019976	0.99	128019617	1.0	128017843	0.97	128018433	0.98	128017843	0.99
chr9	128021474	128021187	0.65	128021473	0.32	128021062	0.61	128021473	0.33	128021473	0.38
chr9	128023526	128023525	0.99	128023525	1.0	128019060	1.0	128023525	0.97	128019060	0.99
chr9	128023992	128023991	0.95	128023991	0.68	128023991	1.0	128023991	1.0	128023991	0.65
chr9	128025051	128025065	0.66	128024934	0.98	128021062	0.97	128025065	0.62	128025065	0.89
chr9	128025942	128024934	0.89	128024934	0.97	128019060	0.96	128025065	0.93	128025065	0.95
chr9	128028210	127994148	0.5	NA	NA	NA	NA	128025673	0.14	NA	NA
chr9	128030383	128030382	0.67	NA	NA	128030382	1.0	NA	NA	128030382	1.0
chr9	128032021	128036457	0.89	NA	NA	NA	NA	NA	NA	NA	NA
chr9	128032333	128032332	1.0	128032332	1.0	NA	NA	NA	NA	127985713	0.01
chr9	128032856	128032855	1.0	NA	NA	NA	NA	NA	NA	128032855	0.83
chr9	128033346	128035844	0.73	NA	NA	128033351	1.0	NA	NA	NA	NA
chr9	128034340	128034336	0.99	NA	NA	NA	NA	128034336	1.0	NA	NA
chr9	128034626	128035870	0.4	128034625	0.85	128034625	0.76	128035870	0.49	128034625	0.52
chr9	128036043	128036042	0.94	128036042	0.86	128036036	0.86	128036042	0.64	128036042	1.0
chr9	128036765	128036764	1.0	NA	NA	NA	NA	127991549	1.0	NA	NA
chr9	128036952	128036950	1.0	NA	NA	NA	NA	128036433	0.8	NA	NA
chr9	128038377	128038376	0.89	128032772	0.34	128038376	0.55	128038376	0.81	128038376	0.81
chr9	128038719	128038718	0.94	128038332	0.97	128038718	0.99	128038718	0.91	128041090	0.99
chr9	128040623	128040622	0.59	128038002	1.0	128040622	0.8	128040622	0.89	128040622	1.0
chr9	128042138	128042137	0.85	128042137	0.96	128042137	0.95	128042137	0.89	128042137	1.0
chr9	128043134	128043138	0.8	128043138	0.27	128043138	0.51	128041408	0.24	128038002	0.37
chr9	128045140	128045139	0.65	128045139	0.85	128047682	0.46	128045139	0.75	128041090	0.81
chr9	128046529	128047388	0.79	128042137	0.99	128047388	0.97	128047388	0.93	128046528	1.0
chr9	128048074	128046528	0.73	128048073	0.84	128047682	1.0	128047682	0.91	128048073	0.98
chr9	128049762	128047682	0.71	128052860	0.97	128047682	1.0	128047682	0.97	128049396	0.99
chr9	128050538	128050538	0.83	128040872	0.93	128047682	0.68	128050538	0.92	128050538	0.99
chr9	128051685	128051654	1.0	NA	NA	NA	NA	NA	NA	NA	NA
chr9	128052861	128052860	1.0	128052860	1.0	128052860	0.89	128052860	0.96	128052860	0.98
chr9	128053272	128053271	0.65	128053271	0.88	128052860	0.85	128053271	0.69	128053271	0.91
chr9	128053581	128047863	0.17	NA	NA	128048646	0.17	NA	NA	NA	NA
chr9	128054152	128054151	0.45	128054151	1.0	128054151	0.97	128053299	1.0	128054151	1.0
chr9	128054187	128054186	0.37	128035067	0.13	128058497	0.2	128054186	0.23	128054186	0.21
chr9	128056528	128056527	0.79	128048073	0.5	128056527	1.0	128056527	0.6	128056527	0.88
chr9	128058124	128058123	0.38	128058123	0.33	128058123	1.0	128058123	1.0	128058123	0.82
chr9	128058465	128058464	0.92	128059332	0.96	128058464	0.99	128059332	0.93	128058464	1.0
chr9	128058789	128033467	0.43	128058788	1.0	128088923	0.67	NA	NA	128058788	0.87
chr9	128059701	128059700	0.5	128059700	0.93	128059332	0.98	128059700	0.86	128059332	0.94
chr9	128060611	128060627	0.61	128060627	0.71	128060627	0.67	128031739	0.45	128060627	0.44
chr9	128061062	128059332	0.76	128059332	0.95	128059332	0.89	128059332	0.88	128060856	0.95
chr9	128061990	128090809	0.8	NA	NA	NA	NA	NA	NA	128077115	0.88
chr9	128064974	128064973	0.94	128064973	0.9	128064973	0.96	128064973	0.99	128064973	1.0
chr9	128065111	128071567	0.68	128065066	0.97	128065066	0.96	128065110	0.93	128065066	0.94
chr9	128066082	128066081	0.9	128066081	0.92	128066081	1.0	128066081	1.0	128066081	0.93
chr9	128071568	128071567	0.54	128072856	0.87	128071567	0.78	128072856	0.76	128071567	0.91
chr9	128073739	128075262	0.96	NA	NA	128073738	0.54	128073738	0.86	128073738	0.75
chr9	128075136	128075032	0.97	128074457	1.0	128059332	0.98	128074457	1.0	128073501	0.98
chr9	128076048	128074827	0.83	128076047	1.0	128060856	0.97	128076463	0.93	128088304	0.93
chr9	128076438	128075032	0.59	128074457	0.91	128059332	0.94	128074457	0.9	128073501	0.78
chr9	128078026	128078025	0.62	128078025	1.0	128078025	0.67	128031518	1.0	128078025	1.0
chr9	128079410	128079429	0.64	128074457	0.48	128059332	0.56	128074457	0.68	128077582	0.77
chr9	128080230	128081746	0.43	128089651	0.86	128085331	0.9	128084579	0.79	128080677	0.9
chr9	128080482	128080677	0.76	128080677	0.92	128080250	0.93	128080677	0.91	128080677	0.98
chr9	128082648	128061354	1.0	NA	NA	128079409	0.04	128082647	0.69	NA	NA
chr9	128083673	128080677	0.92	128080677	0.96	128080250	0.91	128080677	0.93	128080677	0.98
chr9	128084261	128080677	0.95	128080677	0.96	128080250	0.99	128080677	0.98	128083268	0.99
chr9	128085332	128085331	0.78	128085331	1.0	128085331	0.97	128080677	0.93	128080677	0.97
chr9	128086329	128085331	0.74	128080677	0.95	128080250	0.72	128079863	0.86	128080677	0.93
chr9	128089635	128089634	0.91	128097743	0.48	NA	NA	128089634	0.75	NA	NA
chr9	128090208	128078560	1.0	128133756	0.04	NA	NA	NA	NA	128058853	1.0
chr9	128090810	128088392	0.8	128090809	0.25	NA	NA	128090809	1.0	NA	NA
chr9	128091542	128085033	0.54	128098760	0.82	128091546	0.85	128090962	0.38	128138690	0.35
chr9	128096512	128096512	1.0	128094994	1.0	128094433	1.0	128094994	0.96	128094994	0.99
chr9	128104831	128105474	0.46	128104831	0.81	128105232	0.65	128105232	0.73	128104831	0.79
chr9	128111621	128111628	0.93	128111628	0.94	128105232	1.0	128111628	0.89	128111628	0.98
chr9	128112446	128125666	1.0	NA	NA	NA	NA	NA	NA	NA	NA
chr9	128113128	128113127	0.73	128107744	0.94	128105232	0.94	128113127	0.96	128113127	0.95
chr9	128115470	128065715	1.0	128098448	1.0	NA	NA	128098448	1.0	128066174	1.0
chr9	128116451	128116450	0.91	128116450	0.87	128104402	0.59	128104402	0.54	128116450	0.81
chr9	128117267	128117266	0.73	128094433	0.94	128114964	0.93	128123250	0.79	128123250	0.9
chr9	128117482	128117003	0.9	128118550	0.95	128094433	0.97	128117472	0.9	128117472	0.91
chr9	128120015	128121862	0.6	128120021	0.44	128120021	1.0	128120021	0.66	128120021	0.96
chr9	128123251	128123250	0.98	128123250	0.99	128123250	0.98	128123250	0.98	128123250	1.0
chr9	128124086	128124085	0.96	128124085	1.0	NA	NA	128124085	1.0	128124085	0.75
chr9	128126865	128127426	0.93	128126864	1.0	128126864	1.0	128126864	0.54	128126864	0.83
chr9	128129106	128101690	0.62	128129105	0.24	128143271	0.86	128129105	0.44	128138522	0.17
chr9	128143551	128143550	0.6	128143550	1.0	128138743	0.05	128143550	1.0	128123280	0.4
chr9	128147174	128147173	0.94	NA	NA	128147173	1.0	128144771	1.0	128147173	1.0
chr9	128147708	128147705	0.43	128147707	0.76	128147707	0.7	128147707	0.57	128147707	0.59
chr9	128153031	128152981	0.88	NA	NA	NA	NA	128145918	0.75	NA	NA
chr9	128157825	128157824	0.77	NA	NA	128157824	0.5	128145918	0.64	NA	NA
chr9	128158187	128158186	0.89	128158186	0.57	128158186	1.0	128158186	0.52	128158186	0.61
chr9	128158842	128158856	0.84	NA	NA	128158851	1.0	NA	NA	128158423	1.0
chr9	128159039	128159022	0.98	128159038	0.67	128159038	0.92	128145918	0.96	128159038	0.48
chr9	128161641	128161643	0.97	NA	NA	128161643	0.34	128163632	0.76	128111964	1.0
chr9	128165255	128168105	0.02	NA	NA	128156789	0.5	NA	NA	128165275	1.0
chr9	128171572	128171571	0.91	NA	NA	128171571	0.36	128171571	0.72	128171571	0.94
chr9	128171740	128171739	0.5	NA	NA	NA	NA	NA	NA	NA	NA
chr9	128174007	128174024	0.73	128174024	0.95	128174024	0.52	128174024	0.8	128174024	0.8
chr9	128183748	128183748	0.6	128183748	0.95	128183748	0.72	128183748	0.81	128183748	0.47
chr9	128186940	128187020	0.75	128186939	0.76	128186939	0.95	128184476	0.82	128184476	0.91
chr9	128188800	128140181	0.01	NA	NA	NA	NA	NA	NA	128227009	0.12
chr9	128192367	128186033	0.42	128192366	0.88	128192366	0.82	128192366	0.6	128192366	0.73
chr9	128197206	128203173	0.33	NA	NA	NA	NA	NA	NA	NA	NA
chr9	128199367	128199366	1.0	NA	NA	128199366	0.6	128200036	0.92	128199366	0.33
chr9	128200658	128200657	0.77	128200657	0.97	128200657	1.0	128200657	0.93	128200657	0.97
chr9	128200837	128200836	0.83	128195153	0.97	128202956	0.94	128198838	0.87	128195153	0.9
chr9	128208050	128204226	1.0	NA	NA	128257100	1.0	NA	NA	NA	NA
chr9	128210019	128210040	0.39	NA	NA	NA	NA	128210026	0.44	128223865	0.12
chr9	128210348	128206889	0.44	128210779	0.73	128210348	0.63	128210779	0.65	128210779	0.52
chr9	128210973	128210972	0.88	128210972	0.99	128210972	0.85	128210972	0.95	128210972	0.9
chr9	128227376	128225327	0.88	128225327	0.9	128221063	0.36	128225327	0.82	128225327	0.69
chr9	128228024	128228023	0.87	NA	NA	128228023	1.0	128179495	1.0	NA	NA
chr9	128228983	128228995	1.0	128228465	1.0	128228995	0.95	128228995	0.99	128228465	1.0
chr9	128229233	128229232	0.99	128211472	0.5	128229232	0.94	128229232	0.89	128229232	1.0
chr9	128230413	128229879	0.36	128229879	0.86	128229879	0.93	128229879	0.63	128229879	0.84
chr9	128235494	128235493	0.97	128226848	1.0	128235493	0.67	128223441	0.5	128235493	1.0
chr9	128237267	128237266	0.98	128237266	0.99	128237266	0.98	128237266	0.98	128237266	0.97
chr9	128237769	128237768	1.0	NA	NA	NA	NA	NA	NA	128260023	0.2
chr9	128238208	128238208	0.64	128236571	0.88	128238208	0.89	128236571	0.78	128238208	0.9
chr9	128238982	128198810	0.5	128238981	0.87	NA	NA	NA	NA	128215126	0.5
chr9	128239568	128222151	0.36	128239567	0.33	128239567	0.48	128237193	0.21	128281704	0.33
chr9	128243935	128243941	0.54	128243941	0.58	128243941	0.85	128243941	0.34	128243941	0.63
chr9	128247230	128247230	0.98	128247230	0.99	128247230	1.0	128247230	0.98	128247230	1.0
chr9	128249193	128249192	0.49	128249977	0.98	128249192	0.99	128249192	0.9	128249192	0.99
chr9	128249657	128249656	0.59	128249656	0.91	128249656	0.95	128249656	0.92	128249656	0.91
chr9	128249835	128248427	0.92	128243029	1.0	128249834	1.0	128220988	1.0	128249834	1.0
chr9	128256515	128256514	0.61	128256514	0.93	128256514	0.92	128256514	0.74	128258516	0.87
chr9	128258517	128258516	0.59	128258516	0.64	128258516	0.8	128258516	0.84	128258516	0.81
chr9	128262186	128262185	0.49	128262185	0.52	128262185	0.66	128262185	0.67	128264267	0.61
chr9	128262324	128262323	1.0	128263563	0.99	128262323	0.99	128262323	0.97	128262323	1.0
chr9	128264411	128264410	0.93	128263829	0.93	128264410	0.86	128264410	0.86	128264410	0.88
chr9	128269286	128269285	0.95	128243029	0.67	128269285	1.0	128269285	1.0	128269285	1.0
chr9	128270130	128279655	0.58	128262323	0.81	128280455	0.8	128263563	0.72	128263563	0.8
chr9	128272041	128272040	0.43	128272040	0.63	128272040	0.66	128260826	0.59	128268671	0.55
chr9	128272118	128272127	0.92	NA	NA	128241742	1.0	128254995	1.0	128257476	0.67
chr9	128272481	128261161	1.0	NA	NA	NA	NA	NA	NA	NA	NA
chr9	128278564	128278563	0.84	128278563	0.89	128278563	0.94	128291613	0.93	128278563	0.9
chr9	128278769	128278777	1.0	128258103	1.0	NA	NA	128278777	1.0	128260293	1.0
chr9	128280510	128278961	0.84	128280678	0.95	128280678	0.96	128280678	0.98	128280678	0.91
chr9	128283161	128283160	0.83	128283160	0.52	128309153	0.5	128283160	0.32	NA	NA
chr9	128283501	128283500	0.78	128283500	0.98	128267534	0.67	128283500	0.93	128283500	0.97
chr9	128283991	128283990	0.99	128283990	0.99	128283990	1.0	128280836	0.89	128283990	0.98
chr9	128287453	128249192	0.8	128287452	1.0	128287452	1.0	128304897	1.0	128264878	0.5
chr9	128287556	128278777	0.25	128258103	0.91	128287557	0.42	128278777	0.72	128247189	0.64
chr9	128292800	128292799	0.66	128292799	0.83	128292799	0.12	128292799	0.43	128292799	0.51
chr9	128294899	128294898	0.93	128294898	0.84	128294898	0.73	128294898	0.96	128294898	0.85
chr9	128296432	128296431	1.0	128308859	0.5	128310551	0.02	NA	NA	NA	NA
chr9	128297711	128285543	1.0	128297710	1.0	NA	NA	128256263	1.0	128297710	1.0
chr9	128299963	128299962	0.33	128309056	0.01	128299962	0.59	128254995	0.64	128299962	0.75
chr9	128300854	128300853	0.6	128300853	0.67	128300853	0.57	128300853	0.7	128300853	0.27
chr9	128301617	128302043	0.67	128302043	0.91	128302043	0.98	128302043	1.0	128301616	0.52
chr9	128302430	128302429	0.89	128302429	0.88	128302429	0.94	128302429	0.9	128302429	0.87
chr9	128303328	128308464	0.36	128303327	0.78	128305008	0.79	128303327	0.62	128323619	0.68
chr9	128304898	128304897	0.53	128304897	0.53	128305008	0.98	128304897	0.5	128304897	0.8
chr9	128305382	128305381	1.0	NA	NA	NA	NA	NA	NA	NA	NA
chr9	128306445	128306444	0.52	128270890	0.86	128305340	0.97	128305340	0.77	128306440	0.93
chr9	128307733	128307743	0.98	128302043	1.0	128302043	1.0	128302043	1.0	128308865	0.96
chr9	128308527	128331028	1.0	NA	NA	NA	NA	NA	NA	128292897	0.17
chr9	128309154	128309153	0.62	NA	NA	128283160	0.5	128309153	1.0	128309153	1.0
chr9	128312438	128276228	0.8	NA	NA	NA	NA	128318348	0.04	NA	NA
chr9	128312616	128312619	0.48	128312617	0.98	128312617	0.81	128312617	0.77	128312617	0.3
chr9	128313378	128313377	0.83	128313377	1.0	128313377	0.67	NA	NA	128319325	1.0
chr9	128316225	128316224	0.48	NA	NA	128316224	0.8	128277333	0.4	128310085	0.99
chr9	128316396	128316395	0.66	128344041	1.0	128300753	0.25	128280587	1.0	128316395	1.0
chr9	128318349	128318348	1.0	128318348	0.73	NA	NA	128318348	0.63	128318348	1.0
chr9	128319326	128319325	0.93	128287713	0.33	128319325	1.0	128303535	0.72	128319325	0.67
chr9	128319921	128319920	1.0	128278563	1.0	128285251	0.01	128277333	1.0	128319920	0.81
chr9	128320337	128351730	0.89	128320336	0.86	128317929	0.97	128320336	0.9	128320336	0.96
chr9	128326458	128317929	0.97	128326457	1.0	128317929	0.95	128311775	0.95	128326457	0.99
chr9	128330207	128330206	1.0	128330206	1.0	128330206	0.95	128330206	0.99	128330206	0.87
chr9	128334251	128352813	0.4	NA	NA	NA	NA	NA	NA	NA	NA
chr9	128336798	128336802	0.93	128336802	0.96	128336802	0.92	128336802	0.93	128336802	0.95
chr9	128337902	128323928	0.65	NA	NA	NA	NA	NA	NA	NA	NA
chr9	128338604	128314664	0.67	128310286	0.8	128310286	0.79	128310286	0.91	128338603	0.73
chr9	128339348	128339347	0.59	128339347	0.33	128310149	0.94	128339347	0.45	128304177	0.97
chr9	128341740	128313216	0.47	NA	NA	NA	NA	128301477	0.5	NA	NA
chr9	128344519	128302022	0.6	128344518	1.0	128308060	0.8	128344518	1.0	128344518	0.92
chr9	128347711	128347710	0.93	128347426	0.99	128347710	0.6	128347710	0.96	128311050	1.0
chr9	128351095	128371655	0.17	128333323	0.06	NA	NA	128351103	1.0	128357050	0.3
chr9	128351264	128335763	0.9	128345355	0.87	NA	NA	128303535	0.68	128351263	0.78
chr9	128352031	128352030	1.0	NA	NA	128340551	0.67	128352030	0.71	128398753	0.22
chr9	128354785	128354791	1.0	128354791	0.97	128354791	0.97	128354791	0.88	128354791	0.95
chr9	128357094	128340465	0.59	128355002	0.86	128358800	0.25	128357093	0.5	128357093	0.62
chr9	128363125	128406452	0.2	NA	NA	NA	NA	NA	NA	NA	NA
chr9	128364286	128372311	0.57	128390528	0.52	128390528	0.75	128338239	0.69	128390528	0.74
chr9	128366309	128366308	0.73	128366308	0.9	128371704	0.87	128366308	0.74	128371704	0.76
chr9	128367698	128367697	0.6	128367697	1.0	128367697	0.64	128367697	0.69	128367697	0.59
chr9	128369939	128369938	0.81	128363917	0.46	128370427	0.92	128333323	0.7	128370427	0.97
chr9	128372269	128372268	0.54	128372268	1.0	128372268	0.88	128372268	1.0	128372268	0.95
chr9	128372912	128372911	0.74	128372911	1.0	128345112	1.0	128336811	1.0	128372911	0.22
chr9	128376057	128376056	0.79	128376056	1.0	128376056	0.5	128376056	0.93	128376056	0.83
chr9	128378948	128369987	0.59	128386179	0.69	128395939	0.48	128378947	0.61	128366600	0.65
chr9	128379800	128370653	0.98	128371620	1.0	128370653	0.92	128369120	1.0	128379804	1.0
chr9	128396405	128396404	0.91	128398329	0.83	128396404	0.99	128396404	0.92	128396404	0.91
chr9	128396808	128396807	0.79	128396807	0.68	128396659	0.99	128397588	0.73	128396659	0.89
chr9	128398037	128398049	0.91	NA	NA	NA	NA	NA	NA	NA	NA
chr9	128398754	128398329	0.69	128398329	0.63	128398329	0.94	128398329	0.71	128398329	0.78
chr9	128400692	128400691	1.0	128400691	1.0	128400691	1.0	NA	NA	128400691	0.96
chr9	128401608	128401607	0.76	128401607	0.68	128401607	0.85	128401607	0.65	128401607	0.79
chr9	128403074	128403073	0.94	128354338	1.0	128403073	1.0	128403073	0.79	NA	NA
chr9	128404188	128395811	0.64	128402162	0.93	128404187	0.97	128402162	0.63	128404187	0.97
chr9	128406453	128407589	0.49	128405172	0.81	128405172	0.76	128405172	0.76	128405172	0.77
chr9	128408056	128408055	0.32	128408055	0.64	128408055	0.58	128408055	0.62	128408055	0.56
chr9	128410772	128429978	0.4	NA	NA	128410782	1.0	128410782	1.0	128428860	0.37
chr9	128413537	128413536	0.74	128413536	0.5	128413546	0.96	128413546	0.76	128413536	0.58
chr9	128416839	128417330	0.64	128416841	0.57	128416841	0.6	128416841	0.45	128411175	0.6
chr9	128417043	128414519	0.59	128417042	0.97	128417042	0.96	128417042	0.87	128417042	0.96
chr9	128418044	128418043	0.97	128418043	0.63	128418018	0.63	128418043	0.62	128418018	0.95
chr9	128418576	128418043	0.68	128418575	0.55	128412298	0.71	128418043	0.71	128418018	0.58
chr9	128419870	128424577	0.61	128419869	0.75	128419869	0.56	128419869	0.48	128419869	0.78
chr9	128425050	128425045	0.99	128425049	0.25	NA	NA	NA	NA	NA	NA
chr9	128425516	128425515	1.0	NA	NA	128425515	0.75	NA	NA	128408608	0.03
chr9	128426620	128426619	0.99	128426619	0.96	128424792	1.0	128426619	0.98	128426619	0.91
chr9	128427765	128427764	0.65	128427764	0.5	128408176	1.0	128412845	1.0	NA	NA
chr9	128429601	128429528	0.99	128418575	1.0	128418018	1.0	128415084	1.0	128429528	1.0
chr9	128429963	128423543	0.98	128423543	0.99	128423952	0.99	128423543	0.98	128429974	0.78
chr9	128430854	128430853	0.63	128430853	0.67	128430853	0.86	128430853	0.43	128430853	0.84
chr9	128434981	128434980	0.84	128434980	0.83	128434980	0.33	128434980	1.0	NA	NA
chr9	128436044	128466644	0.09	NA	NA	NA	NA	NA	NA	NA	NA
chr9	128438110	128437383	0.38	128438128	0.5	128438157	0.73	128422751	1.0	NA	NA
chr9	128439468	128439476	1.0	NA	NA	128439476	1.0	128439476	1.0	128444394	0.25
chr9	128441119	128441118	0.5	128431272	0.05	128441118	1.0	128441118	1.0	128441118	0.2
chr9	128444145	128460393	0.49	128444144	1.0	128444144	0.95	128444144	0.44	128444144	0.55
chr9	128446307	128446306	1.0	NA	NA	128417477	1.0	NA	NA	NA	NA
chr9	128447588	128448131	0.97	128447593	0.99	128447205	0.97	128447593	0.97	128447593	0.99
chr9	128448395	128448394	1.0	NA	NA	NA	NA	128436125	1.0	128407855	0.33
chr9	128448989	128448988	0.68	128448988	0.5	128448988	0.95	128448988	0.65	128458585	0.5
chr9	128449640	128444518	0.71	128442686	0.81	128447205	0.94	128448364	0.89	128447205	0.94
chr9	128450399	128450398	0.97	128450398	1.0	128447205	0.99	128450398	0.99	128448049	0.99
chr9	128452529	128452528	0.6	128452528	0.94	128452528	0.9	128452528	0.9	128452528	0.52
chr9	128453343	128453342	0.88	128453342	0.68	128433273	1.0	128453342	0.83	128453342	0.74
chr9	128453856	128452681	0.58	128464156	0.9	128447205	0.93	128449412	0.76	128447801	0.89
chr9	128457944	128487807	0.66	128452681	0.84	128455678	0.84	128461670	0.8	128452681	0.9
chr9	128458586	128413559	0.73	128458585	0.83	128458585	0.84	128458585	1.0	128458585	0.33
chr9	128458836	128411658	0.33	NA	NA	NA	NA	NA	NA	NA	NA
chr9	128461412	128461411	1.0	128461411	1.0	NA	NA	NA	NA	NA	NA
chr9	128462147	128462146	1.0	128462146	0.8	NA	NA	128462146	0.81	128462146	1.0
chr9	128462592	128462604	0.79	128462604	0.34	128455997	0.97	128455997	0.89	128455997	0.6
chr9	128464493	128437514	0.25	NA	NA	NA	NA	NA	NA	NA	NA
chr9	128465740	128465739	0.82	128454538	0.71	128465755	0.99	128465739	0.48	128455997	0.9
chr9	128466139	128466148	0.67	128466138	1.0	128455997	0.98	128455997	1.0	128467744	0.41
chr9	128466467	128451819	0.62	128466466	0.5	128418135	0.5	128466466	0.46	128497536	0.32
chr9	128466644	128466644	0.81	128453335	0.39	128468142	0.61	128476314	0.45	128468142	0.52
chr9	128470623	128441724	0.92	128429741	0.03	128470627	1.0	NA	NA	128470627	0.25
chr9	128470902	128465864	0.68	128470915	0.87	128455997	0.99	128455997	0.74	128470915	0.79
chr9	128474497	128474496	1.0	NA	NA	128497476	0.8	NA	NA	128470054	0.25
chr9	128474660	128474659	1.0	128474659	1.0	128474659	0.73	128520788	0.23	128474659	0.91
chr9	128476641	128476637	1.0	128476637	0.69	128454185	1.0	128476637	0.58	128476637	0.78
chr9	128477555	128510678	0.5	NA	NA	128498963	0.14	NA	NA	128453586	0.25
chr9	128477604	128471991	0.03	NA	NA	128470302	0.67	128477614	1.0	128477614	0.25
chr9	128478605	128478604	0.76	128478604	0.53	128478604	0.76	128478604	0.41	128478604	0.67
chr9	128480819	128480824	0.99	128480824	0.97	128476088	1.0	128480824	1.0	128476088	0.99
chr9	128481472	128481471	0.75	128481471	0.89	128497044	0.73	128448637	0.88	128497044	0.7
chr9	128482473	128487333	1.0	NA	NA	NA	NA	NA	NA	NA	NA
chr9	128482897	128482896	0.77	128525073	0.92	128476088	0.78	128482896	0.84	128476314	0.9
chr9	128483410	128483409	1.0	NA	NA	128483409	1.0	NA	NA	NA	NA
chr9	128483581	128483580	0.79	128483580	0.8	128483580	0.78	128448394	0.63	128483580	1.0
chr9	128487068	128487067	0.75	NA	NA	NA	NA	NA	NA	128483192	0.04
chr9	128487805	128487807	0.38	128487480	0.87	128476088	0.9	128515952	0.7	128498284	0.79
chr9	128489007	128489006	1.0	NA	NA	128503280	0.05	NA	NA	128489006	1.0
chr9	128490918	128490917	0.75	NA	NA	128490917	1.0	NA	NA	NA	NA
chr9	128491010	128491009	0.87	128472875	1.0	NA	NA	128465517	0.96	128443687	1.0
chr9	128493388	128527655	0.67	128493387	0.25	128493387	1.0	NA	NA	128469502	0.67
chr9	128496715	128496714	0.5	128496731	0.78	128497044	0.61	128496731	0.75	128546453	0.67
chr9	128499599	128451164	0.66	128499598	0.43	128499598	0.34	128501867	0.34	128499598	0.49
chr9	128500690	128500689	1.0	128500689	0.71	128500689	1.0	128500689	1.0	128500689	0.53
chr9	128502486	128502485	0.8	128502485	1.0	128502485	0.72	128484153	1.0	128502485	0.67
chr9	128509336	128509335	0.75	128528048	0.0	128509335	0.71	128466422	0.92	128509335	1.0
chr9	128509652	128499585	0.76	128479529	0.95	128507977	0.98	128492160	0.83	128509651	0.96
chr9	128510224	128510234	0.91	128510234	0.97	NA	NA	128510234	0.65	128510234	1.0
chr9	128511301	128511300	0.8	NA	NA	128511300	1.0	NA	NA	128511300	0.25
chr9	128511544	128511549	1.0	NA	NA	NA	NA	128465739	1.0	NA	NA
chr9	128511706	128511705	0.58	128511705	0.5	128531831	0.33	128462045	1.0	128511705	0.13
chr9	128513709	128513708	0.94	128513708	0.55	128513708	0.44	128466236	0.7	128513708	0.47
chr9	128514018	128520882	0.55	128514027	0.74	128514026	0.74	128514027	0.69	128514026	0.59
chr9	128515953	128536949	0.88	128515952	0.98	128514717	0.92	128515952	0.99	128515952	0.98
chr9	128518157	128518156	0.54	128518156	1.0	128518156	1.0	128518156	0.82	128518156	0.62
chr9	128518863	128535522	0.35	NA	NA	128549283	0.4	128535522	0.43	NA	NA
chr9	128519645	128519644	0.97	128519644	0.81	128519644	1.0	128519644	0.74	128519644	1.0
chr9	128520693	128520692	0.93	128520692	1.0	128520692	1.0	128520692	1.0	NA	NA
chr9	128520758	128520757	0.94	NA	NA	128520757	1.0	128520757	0.8	NA	NA
chr9	128522634	128522635	0.18	128522635	0.32	128549547	0.87	128522635	0.7	128472710	0.3
chr9	128526001	128561145	0.8	128526000	0.5	NA	NA	128477232	1.0	128526000	0.87
chr9	128526349	128558763	0.5	NA	NA	128535238	1.0	NA	NA	NA	NA
chr9	128526659	128526672	1.0	128526672	0.25	128526672	0.44	128496776	1.0	NA	NA
chr9	128529688	128536756	0.23	128529709	0.56	128529693	0.85	128500233	1.0	128529709	0.86
chr9	128529787	128529786	0.98	NA	NA	128529786	0.5	128510808	0.92	128529786	1.0
chr9	128530909	128530908	0.9	128497436	1.0	128530908	0.33	128497623	0.75	NA	NA
chr9	128531526	128531525	0.86	128531525	0.92	128531525	1.0	128531525	0.88	128531525	0.93
chr9	128532036	128529290	0.25	128520627	0.25	128524540	0.33	NA	NA	128504610	1.0
chr9	128532513	128532541	1.0	128532541	0.95	128532512	1.0	128532541	0.99	128498677	1.0
chr9	128533261	128533260	1.0	128533260	1.0	NA	NA	NA	NA	128533260	1.0
chr9	128534712	128504573	1.0	128520440	0.05	128504755	1.0	128495849	1.0	128540178	0.17
chr9	128535523	128535522	0.56	128535522	0.77	128521023	0.86	128545520	0.38	128498677	0.33
chr9	128542885	128542884	0.38	NA	NA	128511345	0.54	128494176	0.5	128504243	0.5
chr9	128543064	128543063	1.0	NA	NA	128570339	0.03	128528048	0.0	NA	NA
chr9	128545203	128545202	0.42	128545202	0.69	128526658	0.74	128498584	0.77	128545202	0.54
chr9	128545521	128526882	0.84	128535071	0.95	NA	NA	128545520	0.95	128545520	0.85
chr9	128547048	128547047	0.66	128547047	1.0	128547047	0.76	128528494	0.4	128547047	0.77
chr9	128549248	128549247	0.76	128549247	1.0	128549247	0.53	128549247	1.0	128549247	0.76
chr9	128555621	128577886	0.6	128555625	0.88	128555625	0.94	128577886	0.79	128564163	0.94
chr9	128559736	128559735	0.79	128559735	0.61	128559735	0.94	128559735	1.0	128559735	1.0
chr9	128560085	128559022	0.71	128558639	0.96	128558639	0.82	128560495	0.59	128560084	0.82
chr9	128561371	128561370	0.4	128561370	1.0	128561370	1.0	128561370	0.69	128597968	0.25
chr9	128562970	128559022	0.78	128562971	0.68	128562971	0.65	128596307	0.63	128562971	0.75
chr9	128563716	128563715	0.55	128563715	0.88	128563715	1.0	128563715	0.65	128563715	0.3
chr9	128564421	128554768	0.8	NA	NA	128557318	0.97	128519854	1.0	128556288	1.0
chr9	128564581	128564351	0.97	128574981	0.89	128564580	1.0	128553401	0.78	128574981	0.5
chr9	128567277	128557030	1.0	NA	NA	NA	NA	128540215	1.0	NA	NA
chr9	128567766	128567765	0.64	NA	NA	128567765	1.0	128521075	1.0	128567765	1.0
chr9	128570646	128569768	1.0	128570645	1.0	128570645	1.0	128549262	0.67	128570645	0.6
chr9	128571286	128571291	0.86	128571291	0.99	128571291	1.0	128573394	0.99	128567804	0.99
chr9	128581475	128614610	0.72	128581474	0.69	128557318	0.92	128564436	0.63	128554338	0.9
chr9	128585016	128585015	0.84	128585015	0.96	128574043	0.92	128585015	0.95	128585015	0.91
chr9	128586291	128586290	1.0	NA	NA	NA	NA	NA	NA	NA	NA
chr9	128586558	128586586	1.0	NA	NA	NA	NA	NA	NA	128569397	1.0
chr9	128586818	128586822	0.94	128586822	0.88	128557318	0.93	128586822	0.52	128554338	0.52
chr9	128587839	128587838	0.73	128614588	0.02	128608922	0.17	NA	NA	128587838	1.0
chr9	128588014	128588013	0.81	128588013	0.93	128590589	0.97	128588013	0.86	128588013	0.86
chr9	128589576	128589575	0.77	NA	NA	128557318	0.89	128587494	0.77	128589575	0.79
chr9	128590548	128605992	0.37	128569041	0.76	128590589	0.87	128616868	0.56	128590554	0.47
chr9	128592278	128592277	0.97	128592277	0.33	128557318	0.92	128592277	0.73	128554338	0.9
chr9	128597633	128597641	0.97	NA	NA	NA	NA	128588600	1.0	NA	NA
chr9	128598275	128559611	0.86	128601082	1.0	NA	NA	128557802	1.0	128598274	1.0
chr9	128599483	128596307	0.83	128590547	0.59	128597110	0.58	128599482	0.63	128598471	0.86
chr9	128602612	128602636	0.25	NA	NA	NA	NA	NA	NA	NA	NA
chr9	128603188	128603187	0.69	128603187	1.0	128603187	0.81	128603187	0.81	128603187	1.0
chr9	128604935	128604934	0.63	128604934	0.74	128604934	0.75	128604934	0.62	NA	NA
chr9	128605993	128605992	0.99	128606640	1.0	128605992	0.98	128605992	0.99	128606640	0.94
chr9	128607162	128643860	0.11	NA	NA	128652623	0.08	128647731	0.5	NA	NA
chr9	128612925	128612924	0.4	128598275	0.91	128612924	1.0	128612924	1.0	128612924	0.83
chr9	128614590	128614588	0.99	128614588	0.94	128581073	0.48	128614588	0.94	128614588	1.0
chr9	128617239	128617238	0.44	128617238	1.0	128617238	0.2	128585985	1.0	128614257	0.55
chr9	128618347	128618346	1.0	128648631	0.03	NA	NA	NA	NA	128593485	1.0
chr9	128620719	128620724	0.99	128619583	1.0	128619649	0.85	128620724	0.97	128619583	0.87
chr9	128622738	128622737	0.84	128606949	0.07	128619678	0.71	128622737	0.83	128599685	0.84
chr9	128623623	128641976	0.43	128623622	0.38	128623622	0.84	128620724	0.38	128619678	0.76
chr9	128635348	128635347	1.0	128592350	1.0	128635116	0.84	128592350	1.0	128635116	1.0
chr9	128638221	128635033	0.41	128638220	0.96	128638220	0.98	128638220	0.83	128638220	0.91
chr9	128638516	128638515	0.76	128638515	1.0	128662576	0.92	128638515	0.88	128638515	0.81
chr9	128639400	128589686	0.64	NA	NA	NA	NA	NA	NA	NA	NA
chr9	128639653	128603977	0.74	NA	NA	128678448	0.02	128603977	0.75	NA	NA
chr9	128641977	128641976	0.39	128641976	0.54	128641976	0.42	128641976	0.71	128641976	0.46
chr9	128642287	128642286	0.61	128637260	0.83	128639654	0.85	128640817	0.86	128639654	0.89
chr9	128644270	128607215	0.64	128644275	0.69	128644275	1.0	128644275	0.84	128664774	0.5
chr9	128645189	128645188	1.0	128644460	0.91	128645188	0.97	128645188	1.0	128645188	0.97
chr9	128645451	128643005	0.96	128642584	0.98	128645442	0.95	128642584	0.96	128642584	1.0
chr9	128646204	128646203	0.53	128646198	1.0	128646200	0.65	NA	NA	NA	NA
chr9	128648632	128643526	0.83	128647813	0.79	128647813	0.82	128654861	0.58	128647813	0.89
chr9	128648800	128648812	0.78	128647628	0.86	128643005	0.72	128648812	0.68	128642584	0.77
chr9	128651917	128652395	0.9	128644460	0.91	128644460	0.97	128644460	0.96	128647890	0.98
chr9	128652624	128652623	0.46	128652623	1.0	128652623	0.92	128652623	0.67	128652623	1.0
chr9	128652919	128652918	1.0	128652918	0.44	128652918	1.0	NA	NA	NA	NA
chr9	128655512	128654590	0.65	128654590	0.98	128663485	0.93	128644460	0.88	128655511	0.89
chr9	128655608	128641864	1.0	NA	NA	NA	NA	128616099	1.0	NA	NA
chr9	128656209	128656208	0.96	128656208	0.99	128656208	0.86	128656208	0.96	128656208	0.98
chr9	128658097	128658096	0.67	128699274	0.33	128658096	1.0	NA	NA	NA	NA
chr9	128658167	128658166	0.5	128658166	0.82	128658166	0.42	128658166	0.31	128658166	0.66
chr9	128659909	128632329	0.8	NA	NA	NA	NA	NA	NA	128611865	0.88
chr9	128660065	128660064	0.6	128647628	0.94	128660064	0.82	128660064	0.7	128660064	0.91
chr9	128662041	128677957	0.8	128623002	0.25	NA	NA	NA	NA	128633048	0.17
chr9	128662237	128662236	0.8	NA	NA	NA	NA	128617793	0.67	NA	NA
chr9	128662409	128662919	0.98	128647813	0.99	128662408	0.98	128662408	0.99	128662860	0.98
chr9	128664486	128664491	1.0	NA	NA	NA	NA	128639541	0.04	128648779	1.0
chr9	128665909	128659271	0.86	128657143	0.95	128665908	0.98	128665908	0.92	128665908	0.9
chr9	128666759	128666758	0.93	128657143	0.98	128666758	0.99	128642584	0.93	128662911	0.87
chr9	128668525	128668524	0.57	128668524	0.86	128668524	0.84	128668524	1.0	128668524	0.95
chr9	128668815	128634125	0.94	NA	NA	128668824	0.21	128635116	1.0	128629322	0.5
chr9	128670748	128669395	0.9	128669395	0.93	128670847	0.91	128669468	0.98	128669468	0.92
chr9	128671303	128671302	0.77	128668887	0.82	128668887	0.99	128671302	0.67	128674131	1.0
chr9	128672501	128672500	1.0	128672509	1.0	128672500	1.0	NA	NA	128664491	1.0
chr9	128672611	128672610	0.78	NA	NA	128672610	1.0	NA	NA	NA	NA
chr9	128673505	128673505	0.61	128673504	0.67	128668887	0.55	128673504	1.0	128674131	0.95
chr9	128673807	128673806	0.61	128673806	0.39	128673806	0.54	128673806	0.42	128673806	0.46
chr9	128674132	128674131	1.0	128668887	1.0	128674131	1.0	128627125	1.0	128674131	1.0
chr9	128676488	128676487	1.0	NA	NA	128676487	0.96	128626817	0.44	128676487	1.0
chr9	128676533	128676532	0.32	128669383	0.75	128673885	0.87	128677216	0.2	128673885	0.98
chr9	128676842	128676839	0.66	128669383	0.31	128674880	0.7	128676839	0.36	128673885	0.85
chr9	128677217	128674880	0.7	128677216	0.56	128674880	0.66	128674880	0.54	128673885	0.82
chr9	128677636	128677635	0.81	128677635	0.46	128677635	0.44	128669355	0.02	128631582	0.34
chr9	128679632	128679643	0.54	128679653	1.0	128679653	0.93	NA	NA	128679653	0.33
chr9	128680063	128677802	0.84	NA	NA	128641242	0.33	128677802	0.25	128709818	1.0
chr9	128680361	128680361	0.73	128674158	0.98	128680361	0.97	128680361	0.71	128674158	0.95
chr9	128682065	128695211	0.64	128668887	0.98	128674131	0.95	128682064	0.54	128674131	0.99
chr9	128682989	128682988	0.8	128669395	1.0	128682988	0.56	128644696	1.0	128669468	1.0
chr9	128683280	128682484	0.59	128669383	0.3	128682484	0.97	128669355	0.39	128673885	0.56
chr9	128686013	128671710	0.98	NA	NA	NA	NA	128674196	0.25	128694734	0.5
chr9	128687618	128687617	0.41	128687617	0.65	128697519	0.37	128687617	0.23	128687617	0.77
chr9	128689317	128689316	0.67	NA	NA	128704382	0.07	NA	NA	128670752	0.08
chr9	128693227	128725491	0.02	128734176	0.03	128705060	0.02	NA	NA	NA	NA
chr9	128693881	128693880	0.45	128693880	0.17	128693874	0.92	128693880	0.44	NA	NA
chr9	128694107	128709293	0.68	128694106	0.72	128716018	0.73	128686762	0.61	128674131	0.59
chr9	128697500	128701102	0.59	128697499	0.93	128697499	1.0	128697499	0.64	128697499	1.0
chr9	128704917	128670752	0.47	128704916	0.73	128704925	0.92	128704916	1.0	128678072	1.0
chr9	128708385	128680522	0.8	NA	NA	NA	NA	NA	NA	NA	NA
chr9	128708844	128708843	1.0	NA	NA	NA	NA	128708843	1.0	128708843	1.0
chr9	128709284	128708734	0.98	128686762	0.75	128709298	0.87	128686762	0.95	128708734	0.79
chr9	128709753	128709752	0.51	128709752	0.46	128674434	1.0	128709752	1.0	128709752	0.8
chr9	128710490	128673708	1.0	NA	NA	128662557	0.04	128694754	0.09	NA	NA
chr9	128710978	128710977	0.95	128669395	1.0	128684356	1.0	NA	NA	128710977	1.0
chr9	128711308	128711307	1.0	128711307	0.59	128711307	0.96	128668824	1.0	128711307	0.96
chr9	128711904	128711894	0.94	128686762	1.0	128682484	0.96	128711894	1.0	128711894	0.97
chr9	128714436	128686522	0.95	NA	NA	128668824	0.87	128668824	1.0	NA	NA
chr9	128716003	128716017	0.91	NA	NA	128678946	0.44	128668824	1.0	NA	NA
chr9	128716298	128716297	0.66	128687979	0.6	128716297	0.65	128748308	0.48	128680361	0.5
chr9	128716596	128712636	0.75	128716597	0.61	128682484	0.87	128716597	0.26	128716597	0.8
chr9	128717721	128717720	0.83	128669395	0.55	128717720	1.0	128717720	0.73	128710977	0.98
chr9	128717862	128717861	0.85	128717861	0.35	128674131	0.8	128715265	0.89	128717282	0.77
chr9	128718035	128718034	0.95	128718034	0.2	NA	NA	128716895	1.0	128718034	0.36
chr9	128725492	128727172	0.72	128725491	0.83	128725491	0.59	128725491	0.72	128725491	0.75
chr9	128726535	128726534	0.93	128691308	1.0	128678946	1.0	128677216	1.0	128705763	0.29
chr9	128726834	128726833	0.83	NA	NA	128726833	0.85	128687617	1.0	128726833	0.8
chr9	128731152	128771364	0.2	128731152	1.0	128689263	0.44	128713957	0.01	128743893	0.33
chr9	128734500	128734499	0.9	NA	NA	128718897	0.04	128734499	1.0	NA	NA
chr9	128734847	128734846	0.94	128734846	0.99	128734846	0.95	128734846	0.97	128734846	0.94
chr9	128736387	128736397	0.95	128736397	0.81	128736397	1.0	128736397	0.9	128736397	0.7
chr9	128736673	128752869	0.8	128736672	0.69	128736672	0.72	128736672	0.86	128732322	0.74
chr9	128737154	128737153	1.0	NA	NA	128692082	0.73	128692082	1.0	NA	NA
chr9	128737699	128737698	0.73	NA	NA	128737698	1.0	NA	NA	128737698	1.0
chr9	128739502	128739501	0.86	NA	NA	128739501	1.0	128739501	0.79	NA	NA
chr9	128740580	128740579	0.97	128716247	0.67	128740579	0.34	128740579	0.65	128740579	1.0
chr9	128743109	128743123	0.72	128743938	0.88	128743123	1.0	128730047	1.0	128743123	0.83
chr9	128744484	128749951	0.68	128716247	1.0	128789432	1.0	128728529	0.71	128749365	1.0
chr9	128745835	128745839	0.96	128745839	0.85	128745839	0.86	128745839	0.87	128745839	0.76
chr9	128747610	128715872	1.0	NA	NA	128766845	0.17	NA	NA	NA	NA
chr9	128748402	128752869	0.87	128748401	0.32	128726308	0.84	128737788	0.7	128727172	0.92
chr9	128749027	128737451	0.75	128699697	1.0	128726308	0.97	128700794	1.0	128727172	0.85
chr9	128752328	128752327	0.86	128752327	0.52	128752327	0.82	128752327	0.56	128752327	0.5
chr9	128754685	128754690	1.0	NA	NA	128803115	0.2	128800069	0.67	128726334	0.37
chr9	128759000	128752898	0.83	128727601	0.06	128758999	0.36	128725395	0.67	128758999	1.0
chr9	128759173	128718418	0.75	128711253	1.0	128759171	1.0	128759172	1.0	128727172	0.91
chr9	128759338	128759337	0.84	128745839	0.61	128759337	0.95	128759337	0.55	128759337	0.87
chr9	128760812	128760811	0.82	128760811	0.99	128760811	0.95	128760811	0.99	128760811	0.96
chr9	128761294	128774680	0.04	NA	NA	NA	NA	NA	NA	NA	NA
chr9	128762112	128761978	0.79	128762111	0.5	128762111	1.0	128761978	0.92	NA	NA
chr9	128763986	128763985	0.9	128763985	0.71	128763985	1.0	128763985	0.62	128763985	1.0
chr9	128764959	128764958	0.69	128806093	0.1	NA	NA	NA	NA	NA	NA
chr9	128765212	128744953	0.26	128755969	0.69	128755969	0.72	128755969	0.72	128755969	0.63
chr9	128766920	128760177	0.87	128760177	0.99	128760177	0.87	128760177	0.94	128760177	0.88
chr9	128769392	128769414	0.71	NA	NA	128769414	0.18	128769414	0.83	128769414	1.0
chr9	128772800	128749843	0.64	128772799	0.59	128772888	0.61	128772799	0.44	128772888	0.63
chr9	128773855	128773854	0.81	128773854	1.0	128773854	0.65	128773854	0.63	128791342	1.0
chr9	128775030	128775029	0.75	NA	NA	128756214	0.5	128787282	0.07	128775029	1.0
chr9	128775102	128775145	0.54	128775145	0.36	128798490	0.08	128776586	0.41	128738067	0.87
chr9	128775464	128752327	0.36	128775463	0.88	128775463	0.81	128775463	0.91	128775463	0.93
chr9	128776888	128761978	0.5	128776887	0.52	128776887	0.85	128776887	0.5	128776887	0.97
chr9	128777457	128777456	0.77	128777456	0.85	128777456	0.53	128777456	0.8	128777456	0.5
chr9	128777759	128777758	0.81	128729289	1.0	128729289	0.76	128729272	1.0	128729289	0.88
chr9	128778384	128778383	0.82	NA	NA	128778383	1.0	128746641	1.0	NA	NA
chr9	128779463	128749843	0.8	128774289	0.73	128779462	0.52	128774289	0.6	128749992	0.67
chr9	128781148	128782217	0.9	128817327	0.62	128781147	0.73	128736495	0.27	128781147	0.71
chr9	128783328	128783303	0.65	128783326	0.82	128783303	0.5	128783303	0.6	128783303	0.58
chr9	128784251	128752898	0.67	128784250	0.73	128788443	0.96	128784250	0.78	128784250	0.68
chr9	128784875	128784874	0.95	128784874	1.0	128784874	1.0	128784874	0.86	128784874	0.98
chr9	128785219	128787111	0.98	NA	NA	128738479	0.5	128736670	1.0	128785218	1.0
chr9	128785724	128785744	0.74	128756620	0.99	128785744	0.98	128785744	0.97	128756620	0.98
chr9	128786058	128786057	0.97	128788443	0.93	128786057	0.78	128766506	0.53	128786057	1.0
chr9	128786758	128737999	0.51	128786757	0.69	128759542	0.92	128786757	0.79	128786757	0.2
chr9	128787183	128787182	0.83	NA	NA	128787182	1.0	128787182	1.0	NA	NA
chr9	128789793	128790280	0.43	128788443	0.9	128788443	0.91	128790280	0.72	128749992	0.91
chr9	128790258	128793027	0.87	128793027	0.91	128788443	0.87	128793027	0.81	128795280	0.53
chr9	128794449	128775329	0.9	NA	NA	128794446	1.0	NA	NA	128794454	1.0
chr9	128795056	128795055	0.6	128788443	0.98	128788443	0.98	128795055	0.88	128795280	0.95
chr9	128795222	128795221	0.76	NA	NA	128786136	1.0	128795221	0.79	128795221	0.25
chr9	128796253	128796252	1.0	NA	NA	NA	NA	128796252	1.0	128796252	0.56
chr9	128798251	128798250	0.94	128798250	0.8	128798250	0.79	128798250	1.0	128798250	0.98
chr9	128801746	128800178	0.84	128802306	0.63	128801261	0.97	128778216	0.53	128804873	0.81
chr9	128802738	128800763	0.77	128800763	0.74	128800763	0.88	128800763	0.66	128808314	0.84
chr9	128804409	128804408	0.33	128804408	1.0	128804408	1.0	NA	NA	128804408	0.5
chr9	128807092	128806901	0.78	128806901	0.94	128805703	0.99	128806901	0.95	128804873	0.97
chr9	128808409	128830565	0.26	128818208	0.34	128847651	0.17	128818208	0.18	128798994	0.48
chr9	128812149	128818719	0.73	128813838	0.87	128812174	0.91	128812174	0.93	128812174	0.88
chr9	128812347	128794431	1.0	NA	NA	NA	NA	NA	NA	NA	NA
chr9	128812690	128812690	0.92	128813838	0.95	128812174	0.94	128813363	0.94	128812174	0.97
chr9	128813351	128810624	0.86	128813838	0.99	128813838	0.97	128813363	1.0	128812174	0.97
chr9	128813542	128824604	0.65	128812150	0.84	128813622	0.77	128817300	0.77	128812158	0.76
chr9	128813882	128811906	0.55	128813881	0.87	128813881	1.0	128777758	0.67	128813881	0.83
chr9	128814443	128814442	0.97	128813838	1.0	128823529	0.94	128813363	0.97	128812174	0.99
chr9	128815939	128783303	0.7	128815938	1.0	128815938	0.67	128796313	0.5	128815938	1.0
chr9	128816395	128816394	0.95	128815702	0.98	128813838	0.97	128813363	0.96	128816394	0.95
chr9	128817369	128809477	0.56	128817528	0.93	128813838	0.87	128814442	0.93	128812174	0.86
chr9	128824732	128824751	1.0	NA	NA	NA	NA	128783935	1.0	NA	NA
chr9	128828496	128828495	0.87	128815702	0.99	128818465	0.99	128813363	0.99	128812174	0.99
chr9	128831019	128831018	1.0	128831018	1.0	128831018	1.0	128787015	1.0	128831018	0.5
chr9	128831454	128831453	0.82	128831453	0.99	128818208	0.9	128831453	0.96	128831453	0.95
chr9	128832521	128836488	0.79	128832756	0.96	128832756	0.94	128813363	0.95	128812174	0.92
chr9	128835139	128832073	0.9	128835138	1.0	128835138	0.81	128835138	0.9	128835138	1.0
chr9	128838937	128833128	0.6	128833128	0.71	128833128	0.71	128838936	0.71	128812158	0.69
chr9	128839624	128839639	1.0	NA	NA	NA	NA	NA	NA	128839639	1.0
chr9	128840275	128802954	1.0	NA	NA	NA	NA	128791489	1.0	128805846	1.0
chr9	128840619	128840618	0.89	128840618	0.79	128840618	0.81	128840618	0.95	128840618	0.8
chr9	128841429	128841428	0.78	128794152	0.67	128841428	0.96	128802301	1.0	128816777	0.57
chr9	128841526	128844524	0.04	NA	NA	NA	NA	128841525	1.0	128841525	0.91
chr9	128841695	128839611	0.65	128849531	0.93	128841694	0.9	128828495	0.89	128812174	0.88
chr9	128842015	128800367	0.05	NA	NA	NA	NA	128841694	0.17	NA	NA
chr9	128843383	128843382	0.92	128846507	0.87	128843382	0.86	128843382	0.87	128805716	0.81
chr9	128844525	128844523	0.34	128813755	0.98	128813755	0.92	128843122	0.89	128813755	0.82
chr9	128847646	128847651	0.62	128849531	0.46	128849531	0.71	128847651	0.66	128833128	0.83
chr9	128857837	128857836	0.95	NA	NA	NA	NA	NA	NA	NA	NA
chr9	128859652	128858419	0.77	128859651	0.7	128890223	0.75	128812652	0.69	128859651	0.74
chr9	128863470	128863469	0.83	128863469	0.44	128863469	0.93	128863469	1.0	NA	NA
chr9	128866906	128866635	0.92	128818633	0.96	128866635	0.93	128851978	0.91	128858304	0.98
chr9	128868182	128868181	0.69	128868181	0.95	128868181	0.78	128868181	0.91	128868181	0.99
chr9	128868704	128868063	0.86	128843122	0.99	128866635	0.96	128851978	0.93	128858304	0.86
chr9	128869757	128869756	0.9	128869756	0.82	NA	NA	128869756	0.94	128869756	1.0
chr9	128870635	128858419	0.87	128858419	1.0	128824295	1.0	128841428	1.0	NA	NA
chr9	128870951	128870950	0.51	128870950	0.43	128872095	0.7	128870950	0.58	128861549	0.66
chr9	128871318	128870036	0.61	128823594	1.0	128870258	1.0	128829570	0.9	128858304	1.0
chr9	128873075	128861281	0.79	128873074	0.59	128858304	0.88	128873074	0.73	128858304	0.81
chr9	128873364	128873756	0.94	128824309	0.87	128866846	0.75	128861813	0.88	128861549	0.77
chr9	128873755	128873766	0.78	NA	NA	128874722	0.06	NA	NA	128832521	0.02
chr9	128873946	128866472	0.85	128824039	0.96	128858304	0.83	128829570	0.9	128858304	0.96
chr9	128874257	128866472	0.97	128829093	1.0	128858304	0.98	128874256	1.0	128858304	1.0
chr9	128874478	128874477	0.86	128843122	0.89	128874477	0.86	128874477	0.97	128858304	0.96
chr9	128876252	128876253	0.47	128876253	0.75	128868703	0.07	128830584	0.54	128876253	0.28
chr9	128876714	128829017	0.71	128858419	1.0	128876718	0.73	128876747	0.34	128876718	0.5
chr9	128876894	128866472	0.85	128876574	0.64	128858304	1.0	128876574	0.45	128858304	0.62
chr9	128878141	128899058	0.5	128878140	0.76	NA	NA	128878140	0.86	128878140	0.61
chr9	128879310	128879309	0.57	128879309	0.32	NA	NA	128870779	1.0	128879309	0.3
chr9	128880446	128873756	0.95	128830818	0.83	128880445	0.98	128861813	0.88	128861549	1.0
chr9	128883975	128866635	0.92	128843122	0.78	128866635	0.84	128851978	0.97	128858304	0.77
chr9	128884395	128904034	0.74	128904613	0.48	128904613	0.84	128841428	0.55	128859254	0.84
chr9	128887105	128901470	0.84	128841564	1.0	128887104	0.91	128887104	1.0	128858304	1.0
chr9	128890130	128892889	0.59	128883380	0.71	128913081	0.6	128872638	0.68	128889687	0.65
chr9	128891270	128891269	1.0	128841564	1.0	128858304	0.97	128845045	1.0	128891269	1.0
chr9	128894484	128858419	1.0	128851362	0.5	128850972	1.0	128894483	0.9	NA	NA
chr9	128894793	128894792	0.36	128876877	0.6	128894792	0.66	128894792	0.59	128894792	0.77
chr9	128897961	128897960	0.91	128897960	0.97	128897960	0.9	128897960	1.0	128897960	0.98
chr9	128898039	128865174	0.22	128902201	0.57	128904613	0.48	128864561	0.52	128904613	0.3
chr9	128898210	128851968	1.0	128848820	1.0	128906223	0.95	NA	NA	128859254	1.0
chr9	128903413	128903412	0.84	128903412	1.0	128903412	0.77	128903412	0.84	128903412	0.61
chr9	128904518	128864851	0.08	128864178	0.02	NA	NA	NA	NA	NA	NA
chr9	128906317	128906298	0.72	128906298	0.82	128906298	0.78	128906298	0.87	128906298	0.8
chr9	128912086	128912085	1.0	NA	NA	NA	NA	128912085	1.0	NA	NA
chr9	128918319	128886819	0.64	128918321	0.24	128914397	0.41	128876563	0.29	128918321	0.35
chr9	128920352	128906344	0.8	128920367	0.44	NA	NA	128920367	1.0	NA	NA
chr9	128921102	128921101	1.0	128921101	0.8	128921101	0.94	128921101	0.75	128921101	0.98
chr9	128924614	128924613	0.95	128924613	1.0	128911974	0.32	128924613	1.0	128881849	0.5
chr9	128925215	128925229	1.0	128925229	1.0	128925229	0.67	128925229	1.0	128920853	0.69
chr9	128927371	128927370	0.99	128927370	0.37	128927370	0.67	128924613	0.8	128927370	0.2
chr9	128930280	128930279	0.89	128930279	0.56	128930279	0.67	128930279	0.83	128930279	0.82
chr9	128930448	128895252	0.57	128953937	1.0	NA	NA	128967103	0.67	128912307	0.32
chr9	128930630	128932149	0.05	128952900	0.05	NA	NA	NA	NA	NA	NA
chr9	128931515	128885840	1.0	128933491	0.02	128914217	0.01	NA	NA	NA	NA
chr9	128932821	128934425	0.77	128922557	0.69	128956182	0.45	128933317	0.71	128933317	0.75
chr9	128934396	128934395	0.52	128934395	0.5	128934395	0.84	128934395	0.53	128934395	0.22
chr9	128934769	128934768	0.86	128934768	0.98	128934768	0.94	128934768	1.0	128934768	0.94
chr9	128935559	128934425	0.88	128940612	0.99	128936880	0.99	128933317	0.99	128935558	0.98
chr9	128937260	128964536	0.17	128937282	0.4	128987086	0.04	NA	NA	128923891	1.0
chr9	128942386	128942385	0.89	128942385	0.89	128942385	0.68	128942385	0.91	128942385	0.76
chr9	128943029	128943028	0.68	128943028	0.58	128943028	0.93	128943028	0.73	128943028	0.93
chr9	128944682	128928094	0.97	NA	NA	128944681	0.25	NA	NA	128944681	0.8
chr9	128945489	128945498	0.51	NA	NA	128953162	0.33	128945498	0.34	128945488	0.4
chr9	128951307	128951306	0.76	128951306	0.96	128948568	0.77	128951306	0.56	128940612	0.85
chr9	128951792	128948127	0.83	128959294	0.75	128951791	0.91	128947846	0.9	128921543	0.94
chr9	128952723	128952722	0.72	128952722	1.0	128952722	0.94	128904747	0.67	128952722	0.75
chr9	128954857	128954856	0.44	NA	NA	128954856	0.73	128954856	1.0	128919622	1.0
chr9	128955626	128928094	1.0	NA	NA	NA	NA	NA	NA	NA	NA
chr9	128956182	128972462	0.53	128932169	0.62	128932169	0.42	128932169	0.46	128932169	0.59
chr9	128960231	128960259	0.97	128960259	1.0	128933094	0.96	128917501	0.91	128921543	1.0
chr9	128961170	128961169	0.93	128961169	1.0	128933094	0.94	128930389	1.0	128921543	1.0
chr9	128961941	128961940	1.0	NA	NA	128961940	0.92	128961940	1.0	128921543	1.0
chr9	128963815	128963814	0.87	128963814	0.71	128963814	0.9	128963814	0.71	128921543	0.91
chr9	128964537	128964536	0.61	128964536	0.97	128933094	0.54	128964536	0.94	128973280	0.62
chr9	128964707	128959759	0.6	128960363	0.95	128948568	0.93	128953986	0.96	128940612	0.93
chr9	128965805	128965804	0.61	128965804	0.75	128965804	0.67	128965804	1.0	128962893	0.67
chr9	128966128	128935762	0.42	128966128	0.14	128933094	0.54	128966128	0.23	128921543	0.49
chr9	128966260	128943058	0.4	128975468	0.69	128948568	0.47	128953986	0.67	128940612	0.65
chr9	128967015	128934578	0.25	NA	NA	NA	NA	NA	NA	NA	NA
chr9	128967791	128967790	0.79	128918074	0.2	128928341	0.25	128947846	0.91	128967790	1.0
chr9	128968274	128968273	0.92	128918326	1.0	NA	NA	128968273	1.0	128968273	1.0
chr9	128971409	128971408	0.61	128971408	0.99	128933094	0.98	128971408	0.9	128971408	0.56
chr9	128974774	128974773	0.98	128974773	1.0	128974773	0.97	128974773	1.0	128974773	0.91
chr9	128976673	128974622	0.04	128976672	1.0	128976672	0.5	128976672	1.0	128976672	1.0
chr9	128977118	128977117	0.87	128977117	0.92	128977117	0.97	128977117	0.95	128977117	0.83
chr9	128978662	128941127	0.03	NA	NA	NA	NA	NA	NA	NA	NA
chr9	128979619	128979616	0.96	128979616	0.99	128948568	0.99	128954910	0.95	128979616	0.97
chr9	128981423	128981422	0.56	NA	NA	128981422	0.25	128981422	0.69	128981422	1.0
chr9	128982078	128964253	1.0	NA	NA	NA	NA	NA	NA	NA	NA
chr9	128982428	128982418	0.8	128982418	1.0	NA	NA	128982418	1.0	NA	NA
chr9	128991831	128991830	0.48	128991830	1.0	128991830	0.96	128974303	0.5	128991830	0.89
chr9	128996150	128996149	1.0	128969236	1.0	129007939	0.01	128996149	1.0	NA	NA
chr9	129015869	129035241	0.33	NA	NA	NA	NA	NA	NA	NA	NA
chr9	129016642	129016342	0.02	129052582	1.0	128999283	1.0	NA	NA	NA	NA
chr9	129017902	129017901	0.6	129017901	0.79	128987004	0.32	129017901	0.78	129017901	0.63
chr9	129018577	129018576	0.77	128971634	0.5	129018576	1.0	129018576	0.87	128993755	0.91
chr9	129018892	129018891	0.72	129018891	0.6	NA	NA	129018891	0.56	129025643	0.5
chr9	129020889	129028426	0.91	129024421	0.97	129020888	0.98	129023624	0.99	129020888	0.97
chr9	129024970	129023690	0.98	128989774	1.0	NA	NA	128986934	0.92	129024969	1.0
chr9	129025566	129039421	0.25	NA	NA	NA	NA	NA	NA	129059405	0.17
chr9	129028269	129028866	0.87	129028251	0.9	129028279	0.98	129028279	0.93	129028251	0.97
chr9	129028926	129025081	0.66	129028925	1.0	129028925	0.86	129028925	0.56	129028925	0.5
chr9	129029808	129029807	0.94	129029807	0.96	129029807	1.0	129029807	1.0	129029807	0.81
chr9	129031498	129031497	0.75	129001742	0.47	129031497	1.0	129031497	0.55	129031497	0.68
chr9	129032379	129032396	1.0	NA	NA	129032396	0.75	NA	NA	NA	NA
chr9	129032398	129032396	1.0	NA	NA	129032396	1.0	NA	NA	NA	NA
chr9	129033545	129031472	0.38	129034682	0.54	129033544	0.76	129031782	0.59	129033676	0.53
chr9	129033623	129033622	1.0	NA	NA	NA	NA	128988398	1.0	NA	NA
chr9	129034947	129034946	0.84	129034946	1.0	129034946	0.95	129034946	0.94	129034946	0.99
chr9	129039175	129033676	0.35	129031782	0.4	129036860	0.4	129036282	0.6	129036860	0.61
chr9	129039725	129039728	0.95	129038245	0.69	129039728	0.67	129038245	0.64	129039728	0.52
chr9	129041332	129041331	0.97	129041331	0.98	129041331	0.84	129041331	1.0	129031472	0.86
chr9	129043194	129043193	0.97	129043193	0.82	129043193	0.97	129043193	0.94	129043193	0.94
chr9	129043999	129043998	1.0	129000676	0.25	NA	NA	129043998	1.0	NA	NA
chr9	129044342	129044341	1.0	129044341	0.56	129044341	1.0	129044341	1.0	129044341	0.57
chr9	129045845	129045855	0.78	NA	NA	129045849	0.5	129045849	0.49	129043160	0.11
chr9	129046460	129048804	0.51	129025040	1.0	129046459	0.79	129046459	0.51	129038748	0.8
chr9	129047422	129047421	1.0	129018399	0.67	NA	NA	129047172	0.73	NA	NA
chr9	129047723	129026986	0.12	129016339	0.5	129047722	1.0	129008888	1.0	NA	NA
chr9	129050265	129050264	0.99	129044509	1.0	129050264	0.92	129050264	0.97	129050264	0.93
chr9	129051814	129043386	0.66	129051813	0.85	129051813	0.94	129039728	0.4	129032682	0.28
chr9	129053367	129053366	0.84	129052582	1.0	129053366	0.78	129053366	0.87	129018668	0.5
chr9	129055067	129055080	0.95	129055080	0.78	129055080	0.97	129055080	1.0	129055080	0.98
chr9	129055849	129056770	0.9	129056129	0.98	129054628	0.98	129054628	0.92	129054628	0.97
chr9	129056521	129056520	0.8	129056520	0.5	129055626	0.81	129056520	0.98	129055626	0.88
chr9	129057606	129068041	0.37	NA	NA	NA	NA	NA	NA	NA	NA
chr9	129061981	129061988	1.0	NA	NA	NA	NA	129061988	1.0	129098295	0.33
chr9	129062843	129055109	0.87	129020532	0.5	129055626	1.0	129055109	0.96	129055626	1.0
chr9	129064507	129064506	0.94	129064506	0.98	129064506	0.56	129064506	1.0	129064506	1.0
chr9	129064786	129064785	0.87	129082951	1.0	129064785	0.56	129064785	0.67	129064785	1.0
chr9	129065089	129065088	0.98	129038856	1.0	129065088	1.0	129056542	1.0	129065088	0.94
chr9	129065351	129065350	0.97	NA	NA	129065350	1.0	129065350	0.83	129065350	0.25
chr9	129066657	129066656	0.45	129066656	0.97	129066656	0.8	129066656	0.77	129066656	0.87
chr9	129072689	129025768	1.0	129079814	0.01	NA	NA	129072688	1.0	129072688	1.0
chr9	129073533	129073545	0.98	129073545	0.98	129073545	1.0	129073545	0.98	129073545	0.97
chr9	129073706	129073705	0.95	129073705	1.0	NA	NA	129073705	1.0	129073705	0.89
chr9	129074834	129074833	0.51	129111323	0.07	NA	NA	129074833	1.0	129059231	0.75
chr9	129075012	129075011	0.87	129075011	0.86	129050264	0.5	129075011	0.86	129046149	1.0
chr9	129079815	129078980	0.65	129087318	0.52	129083737	0.64	129087318	0.59	129083737	0.62
chr9	129087305	129087318	0.94	129087318	1.0	129091799	0.95	129087318	0.95	129079608	0.96
chr9	129092448	129092447	0.76	129092447	0.67	129092447	0.94	129092447	0.5	129092447	0.52
chr9	129092811	129092671	0.83	129092671	1.0	129092996	0.95	129092671	0.97	129092668	0.95
chr9	129097068	129101647	0.76	129112946	0.67	129079574	1.0	129101647	0.85	129085797	0.87
chr9	129097708	129097707	0.74	129097707	0.98	129086103	0.9	129097707	0.93	129097707	0.96
chr9	129098801	129098876	0.5	129098816	0.49	129098876	0.93	129098816	0.89	129085797	0.68
chr9	129099427	129099794	0.8	129099426	0.38	129099426	0.78	129098816	0.82	129092270	0.92
chr9	129099589	129110568	0.78	129095351	0.9	129099593	0.82	129092996	0.88	129099593	0.94
chr9	129104609	129104608	0.92	129104608	1.0	129106841	0.17	129104608	0.86	129104608	1.0
chr9	129104904	129093859	0.94	129110943	0.98	129104903	0.89	129104851	0.96	129098839	0.96
chr9	129105068	129101372	1.0	NA	NA	NA	NA	NA	NA	NA	NA
chr9	129110569	129110568	0.99	129110943	1.0	129110568	0.99	129110568	0.97	129110568	0.99
chr9	129115643	129115642	0.95	129115642	0.78	129115642	0.69	129067123	1.0	NA	NA
chr9	129117707	129116172	0.99	129117706	1.0	129117706	0.98	129116172	0.97	129112273	0.98
chr9	129118052	129118051	1.0	129118051	0.99	129118051	0.99	129118051	0.97	129112273	0.98
chr9	129118814	129118813	0.77	129118813	0.97	129118813	0.69	129118813	0.91	129114629	0.79
chr9	129119408	129119407	1.0	129119407	0.87	129133968	0.33	129119407	1.0	129119407	0.47
chr9	129120262	129120261	0.99	129120261	0.98	129113998	0.93	129120261	1.0	129112273	0.99
chr9	129120426	129120214	0.91	129112946	0.6	129120426	0.54	129112946	0.93	129120426	0.75
chr9	129122110	129122109	1.0	129122109	1.0	NA	NA	NA	NA	129122109	1.0
chr9	129123472	129120214	0.93	129123471	1.0	129123471	1.0	129133921	0.97	129123471	1.0
chr9	129123675	129121575	1.0	NA	NA	NA	NA	NA	NA	129105082	0.1
chr9	129124206	129124210	1.0	129104755	0.25	NA	NA	NA	NA	NA	NA
chr9	129125265	129125264	0.74	129077811	0.82	129125264	1.0	129113698	0.93	129125264	0.94
chr9	129126149	129092386	1.0	NA	NA	NA	NA	129092386	1.0	129126154	1.0
chr9	129126177	129144718	0.14	NA	NA	NA	NA	NA	NA	NA	NA
chr9	129128537	129128536	0.78	129128536	0.95	129117464	0.97	129128536	0.97	129128536	0.99
chr9	129129453	129129475	0.88	129129475	0.31	129129475	0.5	129129475	1.0	129115521	0.02
chr9	129130411	129130410	0.97	129130410	0.98	129132061	0.99	129130410	1.0	129130410	1.0
chr9	129141985	129158122	0.07	NA	NA	NA	NA	NA	NA	NA	NA
chr9	129142323	129142338	0.87	129113998	0.95	129142338	0.95	129142338	0.92	129138491	0.94
chr9	129144737	129144736	0.66	129113998	0.98	129144736	0.76	129134942	0.83	129139005	0.49
chr9	129145332	129145331	0.62	129141150	0.67	129145331	0.4	129099503	0.58	129160409	0.4
chr9	129147178	129147948	0.95	NA	NA	129104940	1.0	129147177	1.0	129132790	1.0
chr9	129158708	129158707	0.99	129134720	0.98	129159086	0.93	129155854	0.95	129158707	0.53
chr9	129159264	129109533	0.12	129183403	0.11	129155936	1.0	NA	NA	129159263	0.79
chr9	129160145	129160144	0.9	129113998	1.0	129147814	0.87	129152749	0.95	129157902	0.97
chr9	129161058	129161057	0.54	129146111	0.19	129139206	0.17	129161056	0.5	129114595	0.71
chr9	129163112	129163119	1.0	129163119	1.0	129163119	1.0	129163119	1.0	129163119	0.93
chr9	129165379	129165378	1.0	NA	NA	NA	NA	NA	NA	NA	NA
chr9	129165812	129164030	0.99	129165811	0.97	129165811	0.97	129167678	0.97	129164030	0.89
chr9	129166745	129166744	0.35	129166744	0.62	129171535	0.4	129166744	0.55	129164795	0.88
chr9	129172849	129169441	0.82	129169441	0.98	129173776	0.78	129172848	0.73	129173776	0.85
chr9	129175064	129172268	0.5	129222407	0.5	129175063	1.0	NA	NA	129175063	0.92
chr9	129176669	129165002	0.58	129170372	1.0	129144939	1.0	129176668	1.0	129169364	0.71
chr9	129183404	129186094	0.89	129185469	0.89	129183403	0.84	129183403	0.86	129184014	0.79
chr9	129183987	129183403	0.58	129181859	0.84	129181859	0.91	129181859	0.83	129181859	0.85
chr9	129184095	129184094	1.0	129184094	1.0	129184094	0.82	129184094	1.0	129184094	1.0
chr9	129185360	129185359	0.97	129139705	1.0	NA	NA	129185359	1.0	129184056	0.91
chr9	129187919	129187918	0.68	129187918	0.94	129187918	0.86	129187918	0.9	129187918	0.96
chr9	129188808	129181859	0.77	129181859	0.84	129181859	0.84	129181859	0.86	129181859	0.78
chr9	129192014	129169995	1.0	NA	NA	129158461	0.01	129143535	1.0	129192013	0.33
chr9	129196823	129196829	0.95	129197828	1.0	129196829	0.9	129196829	0.9	129196829	0.93
chr9	129197141	129226499	0.5	NA	NA	NA	NA	NA	NA	NA	NA
chr9	129202055	129202054	0.65	129202054	0.97	129202054	0.7	129202054	0.88	129202054	0.92
chr9	129207054	129205723	0.92	129206647	0.98	129206647	0.68	129205723	0.95	129204660	0.94
chr9	129208220	129208219	0.95	129159892	1.0	129207104	1.0	129208219	0.92	129208219	0.97
chr9	129210626	129210625	0.74	129214229	0.93	129210625	0.87	129210625	0.8	129210625	0.7
chr9	129210788	129210787	0.86	129210787	0.99	129210787	0.99	129210787	0.98	129210787	0.93
chr9	129210945	129210944	0.73	129210944	0.86	129210944	0.99	129210944	0.82	129210944	0.92
chr9	129212185	129212201	1.0	129176847	1.0	129207104	1.0	129207104	1.0	129209059	0.93
chr9	129213160	129213159	0.77	129213159	0.74	129213159	0.54	129213159	0.96	129213159	0.83
chr9	129218233	129218232	0.62	129218214	0.88	129221563	0.81	129218214	0.86	129218232	0.78
chr9	129221554	129221374	0.81	129221563	0.91	129219444	0.69	129221562	0.75	129221562	0.67
chr9	129243789	129243788	0.95	129243788	1.0	129243788	1.0	129243788	0.97	129243022	0.96
chr9	129247081	129247080	0.96	129243022	1.0	129247080	0.98	129247080	1.0	129247080	0.98
chr9	129249161	129288835	0.09	NA	NA	129249171	1.0	NA	NA	129249171	0.67
chr9	129250557	129250556	0.79	129250556	1.0	129245000	0.96	129250556	0.98	129247922	0.96
chr9	129252632	129252451	0.46	129252269	0.61	129250627	0.84	129252637	0.43	129252451	0.44
chr9	129252990	129253381	0.52	129251663	0.51	129253381	0.83	129253381	0.59	129248427	0.76
chr9	129254930	129256643	0.82	129255231	0.97	129256643	0.88	129256798	0.96	129255231	0.94
chr9	129265828	129265833	0.75	129265833	0.75	129265833	1.0	129265833	0.56	129265833	0.95
chr9	129269755	129270145	0.84	129269372	0.99	129269372	0.78	129270145	0.97	129269372	0.86
chr9	129270917	129271187	0.75	129270916	1.0	129270916	0.98	129268859	0.99	129270916	0.98
chr9	129272197	129272206	1.0	129272206	0.97	129272206	0.99	129272206	0.99	129269623	0.84
chr9	129275078	129240325	1.0	NA	NA	NA	NA	129304116	0.02	NA	NA
chr9	129276210	129272548	0.79	129276052	1.0	129272548	0.96	129276101	0.95	129276209	0.99
chr9	129277422	129277421	0.71	129320209	0.47	129277421	0.54	129321585	0.67	129288223	0.16
chr9	129277938	129277948	0.8	129277948	0.72	129273759	1.0	129294045	0.32	129277948	0.92
chr9	129287410	129287437	0.35	129287050	0.69	129288161	0.41	129287050	0.68	129286583	0.56
chr9	129288826	129306439	0.4	129301522	0.14	129288833	0.26	129306439	0.19	129288833	0.16
chr9	129291957	129323746	0.17	129249685	0.11	NA	NA	NA	NA	NA	NA
chr9	129294909	129294069	0.51	129294908	1.0	129294908	1.0	129294908	0.75	129294908	1.0
chr9	129295925	129295924	0.91	129295924	0.99	129295924	0.92	129295924	0.97	129295924	0.97
chr9	129296102	129296101	0.8	129296101	0.9	129296101	0.93	129296101	0.7	129305441	0.75
chr9	129300661	129300660	0.49	129300660	0.5	129300660	0.87	129300660	0.61	129300660	0.59
chr9	129301508	129301507	0.65	129301507	0.95	129301507	0.98	129301507	0.99	129301507	0.94
chr9	129302825	129302853	0.45	129295924	0.48	129304008	0.63	129304896	0.55	129302163	0.58
chr9	129303204	129303203	1.0	NA	NA	NA	NA	NA	NA	NA	NA
chr9	129304897	129304896	0.98	129286813	0.5	129304896	0.98	129304896	0.81	129304896	0.33
chr9	129305915	129306279	0.76	129305914	0.65	129305441	0.46	129301507	0.49	129306807	0.37
chr9	129306808	129306807	0.57	129306807	0.6	129306807	1.0	129306807	0.81	129306807	0.79
chr9	129308042	129308041	0.5	129308041	0.84	129308041	0.85	129308041	0.63	129308041	0.65
chr9	129309550	129309486	0.97	129309486	0.89	129309549	0.94	129309846	0.89	129309531	0.93
chr9	129312736	129313195	0.59	129312626	0.9	129312626	0.82	129314184	0.88	129312736	0.59
chr9	129313210	129313209	0.97	129313195	1.0	129312626	0.99	129313209	0.95	129313195	1.0
chr9	129324903	129324219	0.86	NA	NA	NA	NA	NA	NA	NA	NA
chr9	129329571	129337998	0.56	129329590	1.0	129332056	0.93	129329590	0.72	129329590	0.84
chr9	129329733	129329732	0.26	129338295	0.38	129338014	0.86	129328192	0.74	129328192	0.57
chr9	129338296	129337398	0.23	129329759	0.73	129334968	0.87	129342479	0.7	129328192	0.69
chr9	129339514	129339545	0.47	129335217	0.73	129335217	0.95	129339615	0.83	129339534	0.72
chr9	129342302	129342301	0.94	129341498	0.95	129341563	0.98	129341498	0.93	129341498	0.94
chr9	129346346	129346350	1.0	129346350	1.0	129346350	1.0	129346350	1.0	129346350	1.0
chr9	129346986	129346985	0.79	129342485	0.08	129346985	0.67	129346985	1.0	NA	NA
chr9	129350528	129350534	0.88	129325921	0.96	129350534	1.0	129350534	1.0	129350534	1.0
chr9	129350866	129350865	1.0	129350865	0.67	NA	NA	129339600	1.0	NA	NA
chr9	129352026	129352025	1.0	NA	NA	NA	NA	NA	NA	NA	NA
chr9	129356794	129356793	0.22	NA	NA	NA	NA	NA	NA	NA	NA
chr9	129360558	129356977	0.5	NA	NA	NA	NA	129327770	1.0	NA	NA
chr9	129362145	129360988	0.43	129362144	0.48	129362144	0.84	129362144	0.43	129361417	0.72
chr9	129363270	129368463	0.88	NA	NA	NA	NA	129356803	1.0	129323586	0.5
chr9	129363835	129363834	0.71	129363381	0.6	129363834	0.48	129363381	0.62	129362071	0.55
chr9	129364902	129364901	0.92	129364901	0.82	129364901	0.85	129364901	0.86	129364901	0.95
chr9	129371387	129371393	0.84	NA	NA	129327930	0.57	129371393	0.44	129371393	1.0
chr9	129371562	129369807	0.67	129373266	0.89	129370829	0.97	129368692	0.7	129369807	0.89
chr9	129372996	129413017	0.06	NA	NA	NA	NA	NA	NA	NA	NA
chr9	129373305	129376386	0.9	129373304	0.88	129373304	0.45	129373304	0.92	129373304	0.75
chr9	129374010	129374009	1.0	NA	NA	NA	NA	NA	NA	NA	NA
chr9	129374227	129376044	0.44	129373266	0.71	129373266	0.87	129374226	0.32	129373266	0.79
chr9	129376896	129376895	0.64	129376895	0.66	129370829	0.92	129376895	0.58	129376895	0.71
chr9	129380766	129380777	1.0	NA	NA	NA	NA	NA	NA	129351842	1.0
chr9	129395198	129425560	0.25	NA	NA	NA	NA	NA	NA	NA	NA
chr9	129424019	129423325	0.83	NA	NA	NA	NA	129424018	1.0	NA	NA
chr9	129424037	129423325	0.83	NA	NA	NA	NA	129424018	1.0	NA	NA
chr9	129427088	129416126	0.12	129454626	0.25	NA	NA	129427423	0.17	129439868	0.03
chr9	129430082	129430081	0.68	129434991	0.74	129430081	0.7	129434991	0.8	129434991	0.59
chr9	129433758	129433757	0.84	129428516	0.82	129433757	0.86	129429571	0.84	129433757	0.86
chr9	129437023	129428995	0.24	129435367	0.55	129435367	0.95	129439054	0.57	129440308	0.54
chr9	129438543	129438542	0.51	NA	NA	129438542	0.67	129438542	0.8	129438542	0.84
chr9	129439936	129439789	0.49	129434945	1.0	129439789	0.84	NA	NA	129439789	0.94
chr9	129440698	129409818	0.17	NA	NA	129440697	1.0	NA	NA	NA	NA
chr9	129442361	129442360	0.38	129441578	0.72	129442360	0.74	129442360	0.61	129442360	0.56
chr9	129442508	129442507	0.43	129442316	0.79	129442507	0.9	129442507	0.81	129442507	0.71
chr9	129443599	129442316	0.14	129439957	0.4	129404772	0.11	129403751	0.38	129480231	0.22
chr9	129444055	129444054	0.67	129444054	0.76	129444054	0.56	129444054	0.56	129444054	0.43
chr9	129445407	129445420	1.0	NA	NA	NA	NA	NA	NA	129445425	1.0
chr9	129445519	129448481	0.82	129445530	0.25	NA	NA	129445530	0.67	NA	NA
chr9	129458133	129458132	0.96	129458132	1.0	129456123	0.94	129458132	0.98	129458132	0.96
chr9	129461815	129461814	0.92	129461826	1.0	129496506	0.2	129461814	0.87	129433664	0.2
chr9	129462132	129462131	0.73	129464014	0.98	129464014	0.92	129464014	0.85	129460901	0.95
chr9	129462301	129462313	0.78	129462313	0.79	129462313	0.92	129462300	0.85	129462313	0.83
chr9	129462754	129462772	0.84	129461702	1.0	129461702	0.9	129462772	0.97	129466427	0.91
chr9	129462930	129462929	0.95	129462929	0.92	129462951	0.5	129462929	1.0	129462951	0.5
chr9	129464578	129464577	0.58	129466427	0.65	129464577	0.83	129464577	0.72	129466427	0.54
chr9	129464742	129463017	0.74	129463017	0.96	129463017	0.96	129464012	0.93	129463017	0.95
chr9	129466912	129466911	0.52	129464014	0.66	129451273	0.68	129458132	0.46	129471535	0.6
chr9	129476311	129476310	0.99	129476310	0.42	129476310	1.0	129474309	0.83	129476310	0.44
chr9	129477763	129477774	0.99	129477771	0.76	NA	NA	129477771	0.63	129477771	0.9
chr9	129478683	129478682	1.0	129478682	1.0	129478682	1.0	129478682	1.0	129478682	1.0
chr9	129478745	129478769	0.6	NA	NA	NA	NA	NA	NA	NA	NA
chr9	129482077	129529366	0.5	NA	NA	NA	NA	NA	NA	NA	NA
chr9	129485948	129476520	0.51	129485947	0.2	129485947	0.22	129485947	0.22	129461263	0.11
chr9	129489330	129489329	0.79	129468812	0.67	129489329	1.0	129489329	0.84	129489329	0.93
chr9	129490347	129490350	0.96	129483031	1.0	129539956	0.17	129490350	0.69	129440559	1.0
chr9	129493127	129493126	0.56	129492386	0.94	129493126	0.94	129492386	0.9	129492386	0.91
chr9	129494741	129494740	0.78	129494740	0.98	129494740	0.97	129494740	0.99	129494740	0.98
chr9	129497038	129497051	0.96	129497051	0.99	129497051	0.88	129497051	0.93	129497051	0.92
chr9	129504433	129504432	0.5	129538392	0.25	129504432	0.17	129499892	0.78	129504432	1.0
chr9	129506503	129506502	0.92	129506502	0.95	129506502	0.98	129506502	0.96	129506502	0.96
chr9	129513127	129513126	0.89	129513126	1.0	129513126	0.94	129513126	1.0	129513126	0.73
chr9	129516246	129514519	0.48	129536776	0.65	129518495	0.87	129537160	0.68	129531098	0.74
chr9	129519753	129519752	0.42	129534407	0.7	129519752	0.73	129519752	0.53	129525437	0.67
chr9	129521422	129521423	0.65	129514439	0.85	129508234	0.95	129514439	0.55	129514049	0.97
chr9	129522183	129519664	0.78	129513732	0.98	129522182	0.97	129519664	0.98	129513732	0.95
chr9	129524466	129524465	0.99	129478819	1.0	NA	NA	129524465	0.25	129524465	0.33
chr9	129526861	129478500	0.5	NA	NA	NA	NA	NA	NA	NA	NA
chr9	129528428	129528427	0.65	129528427	0.93	129522879	0.96	129528427	0.93	129528427	0.99
chr9	129529367	129528725	0.63	129525539	0.86	129527405	0.98	129525539	0.89	129520197	0.9
chr9	129530426	129530404	0.98	129530404	1.0	129530342	0.94	129530404	1.0	129520197	0.94
chr9	129530693	129530675	0.61	129530675	0.47	129530342	0.76	129530643	0.78	129525437	0.49
chr9	129531055	129531054	1.0	129531054	0.99	129531740	0.98	129531054	0.99	129531054	0.95
chr9	129531891	129531661	0.46	129512723	0.86	129516354	0.86	129512723	0.73	129512723	0.84
chr9	129532300	129532299	0.95	129531098	0.98	129531098	0.99	129531098	0.99	129533921	0.99
chr9	129533052	129532555	0.99	129530960	0.99	129530960	1.0	129530960	1.0	129530960	1.0
chr9	129533190	129531661	0.86	129530960	0.91	129534841	0.94	129530960	0.93	129530960	0.96
chr9	129533373	129533341	0.93	129531098	0.93	129530960	0.85	129531098	0.85	129530960	0.97
chr9	129533428	129533427	0.78	129533427	0.99	129533427	0.99	129533427	0.96	129530960	1.0
chr9	129533964	129533990	0.84	129529519	0.52	129531098	0.85	129512848	0.55	129533963	0.97
chr9	129534408	129533341	0.97	129534779	0.97	129534406	0.95	129531098	0.98	129531098	0.99
chr9	129535952	129535087	0.91	129534779	0.98	129534779	0.98	129535087	0.98	129531098	0.99
chr9	129537221	129531964	0.84	129534779	0.69	129534779	0.95	129537220	0.55	129537458	0.81
chr9	129540004	129540019	0.96	129540019	0.99	129540019	0.95	129540019	0.97	129540019	0.93
chr9	129542418	129542708	0.96	129542708	0.99	129542708	0.96	129542708	0.98	129542708	0.95
chr9	129543352	129543351	0.69	129543436	0.72	129543281	0.87	129543351	0.64	129543351	0.59
chr9	129544626	129545789	0.43	129544625	0.85	129544625	0.95	129544508	0.62	129544625	0.89
chr9	129546015	129546014	0.76	129547309	0.81	129546014	0.88	129546014	0.67	129546564	0.94
chr9	129551510	129551509	0.97	129551509	1.0	129551509	1.0	129551509	0.99	129551509	0.94
chr9	129555348	129555347	0.5	129525026	0.4	129555347	1.0	129555347	1.0	129555347	0.5
chr9	129559563	129559576	0.99	NA	NA	NA	NA	129559576	1.0	NA	NA
chr9	129563228	129563578	0.5	129563235	0.88	129563235	0.9	129563235	0.9	129563235	0.88
chr9	129564444	129564443	0.94	NA	NA	NA	NA	129564443	0.79	NA	NA
chr9	129574418	129574417	0.73	129574417	0.82	129574417	0.86	129574417	0.86	129574417	0.85
chr9	129575879	129575878	0.83	129575878	0.96	129575878	0.98	129575878	0.86	129575878	0.97
chr9	129577669	129568940	1.0	NA	NA	NA	NA	NA	NA	NA	NA
chr9	129585771	129585782	0.43	129585773	0.7	129571466	0.67	129563989	0.53	129585773	0.72
chr9	129589368	129623831	0.14	NA	NA	NA	NA	NA	NA	NA	NA
chr9	129591483	129591482	0.54	129591531	0.73	129591482	0.8	129591531	0.64	129593297	0.59
chr9	129591813	129586251	0.35	129591812	0.82	129591812	0.94	129591812	0.67	129591812	0.75
chr9	129593399	129593398	0.4	129593398	1.0	129546808	0.67	129573056	0.73	NA	NA
chr9	129593717	129593658	0.7	129593716	0.98	129593716	0.96	129593716	0.97	129593716	0.98
chr9	129599086	129599085	1.0	129564289	0.33	NA	NA	NA	NA	129599085	1.0
chr9	129599098	129599097	0.74	129599097	0.7	129599097	0.75	129599097	0.84	129599097	0.47
chr9	129600304	129625397	0.5	NA	NA	NA	NA	NA	NA	NA	NA
chr9	129602164	129602163	0.77	129602163	0.88	129602163	1.0	129602163	0.85	129602163	0.98
chr9	129603222	129639479	0.5	NA	NA	129563523	0.17	NA	NA	NA	NA
chr9	129605078	129605087	1.0	NA	NA	129605087	1.0	NA	NA	129653883	0.33
chr9	129607459	129631991	0.31	129608952	0.59	129631991	0.68	129608952	0.7	129611051	0.56
chr9	129608117	129608136	0.85	129608136	0.74	129608136	0.61	129608136	0.64	129608136	0.7
chr9	129617066	129617075	1.0	129617075	0.94	129617075	1.0	129617075	0.97	129617075	0.94
chr9	129617680	129617679	1.0	129617679	1.0	129615345	1.0	129617679	1.0	129617679	1.0
chr9	129618639	129618620	0.98	129618344	1.0	129615608	1.0	129618344	1.0	129614765	1.0
chr9	129618869	129618868	0.41	129643501	0.52	129617075	0.56	129637574	0.53	129617075	0.53
chr9	129623032	129622129	0.88	129622129	1.0	129622129	1.0	129622129	1.0	129622129	0.62
chr9	129626012	129626011	0.49	129626011	0.87	129626011	0.88	129626011	0.75	129626011	0.81
chr9	129629126	129636698	0.5	NA	NA	NA	NA	NA	NA	NA	NA
chr9	129629390	129627947	0.86	129622129	1.0	129629389	1.0	129627140	1.0	129629389	0.96
chr9	129633664	129634601	0.51	129622129	0.82	129627947	0.92	129634376	0.82	129622285	0.67
chr9	129636228	129636216	0.55	129672799	0.5	129677095	0.15	129636227	1.0	129636227	1.0
chr9	129640166	129615713	1.0	NA	NA	129652450	0.11	NA	NA	129640165	0.56
chr9	129643496	129643501	0.76	129643501	1.0	129643501	0.99	129643501	0.94	129643501	0.99
chr9	129647085	129637204	0.44	129647085	0.53	129640629	0.59	129647085	0.53	129647085	0.53
chr9	129648245	129648304	0.96	129648304	0.99	129648304	0.99	129648304	0.98	129648304	0.97
chr9	129652436	129651906	0.47	129652032	0.79	129652032	0.74	129652032	0.74	129652032	0.78
chr9	129652552	129652182	0.57	129652182	0.82	129653389	0.74	129652182	0.84	129652182	0.81
chr9	129653057	129653056	0.64	129653056	0.82	129653073	0.91	129653056	0.8	129653056	0.85
chr9	129653386	129653389	1.0	129652182	1.0	129653389	0.97	129652182	0.99	129653389	0.99
chr9	129654180	129654185	0.42	129654887	0.89	129654185	0.94	129654887	0.9	129654887	0.9
chr9	129659599	129660282	0.36	129658667	0.46	129660225	0.78	129660225	0.52	129658667	0.77
chr9	129664696	129664695	1.0	NA	NA	129665525	1.0	NA	NA	129615688	1.0
chr9	129666156	129666156	0.76	129663173	0.9	129666156	0.66	129666156	0.96	129666156	0.88
chr9	129669056	129669064	0.98	129669064	0.95	129669064	1.0	129669064	1.0	129669064	1.0
chr9	129672882	129672882	0.57	129672882	0.91	129672882	0.9	129672882	0.9	129672882	0.83
chr9	129673652	129673652	0.33	129678696	0.64	129673652	0.7	129675134	0.55	129673652	0.88
chr9	129683105	129683104	0.6	129671052	0.12	NA	NA	129683104	1.0	NA	NA
chr9	129683735	129662347	0.96	129683744	1.0	129683744	1.0	129683744	0.86	129683744	0.57
chr9	129690505	129690504	0.92	129690504	0.8	129690504	0.97	129690504	0.71	129690504	0.82
chr9	129691171	129691170	0.78	129691170	0.59	129691170	0.79	129691170	0.56	129691170	0.66
chr9	129691332	129691854	0.69	129691331	1.0	NA	NA	129691331	0.5	129691331	0.51
chr9	129691682	129691681	0.76	129691681	0.97	129691681	0.92	129691681	0.86	129691845	0.98
chr9	129691931	129691932	0.96	129691845	0.96	129691845	1.0	129691845	0.89	129691845	0.97
chr9	129693599	129693598	0.98	129692496	0.98	129692241	0.97	129692776	0.99	129692241	0.98
chr9	129699439	129699251	0.66	129656964	0.19	129673957	0.28	129699439	0.2	129684513	0.21
chr9	129700343	129700342	0.48	129700342	0.59	129700342	0.81	129702432	0.49	129698785	0.62
chr9	129702392	129702397	1.0	129702397	0.45	129702397	0.8	129702397	0.57	129702397	0.75
chr9	129706563	129706562	0.86	129706562	1.0	129706562	0.87	129706562	1.0	129668958	0.5
chr9	129707263	129699381	1.0	NA	NA	129684518	0.07	NA	NA	129707262	1.0
chr9	129707791	129707790	0.83	129707790	0.97	129710033	0.82	129707790	1.0	129707790	0.75
chr9	129713624	129713636	0.67	NA	NA	129739439	0.5	NA	NA	129752968	0.02
chr9	129716455	129716454	0.7	129713675	0.57	129717695	0.9	129712810	0.49	129712810	0.76
chr9	129717040	129717039	0.86	NA	NA	129717039	0.64	NA	NA	NA	NA
chr9	129725446	129725722	0.81	129725445	1.0	129725445	0.97	129725722	0.94	129724457	0.99
chr9	129730008	129727845	0.78	129729271	0.97	129727679	0.96	129725722	0.97	129727031	0.96
chr9	129731616	129731615	1.0	NA	NA	NA	NA	NA	NA	NA	NA
chr9	129737091	129737090	0.67	129737090	1.0	129737090	1.0	NA	NA	129737090	1.0
chr9	129737339	129737338	0.64	129737202	0.66	129733403	0.6	129735146	0.59	129736215	0.51
chr9	129737507	129737506	0.79	129737506	0.89	129737652	0.37	129737506	0.84	129737506	0.83
chr9	129738410	129738569	0.43	129736108	0.34	129736007	0.44	129737338	0.24	129737338	0.3
chr9	129739134	129739133	0.44	NA	NA	NA	NA	NA	NA	129739133	1.0
chr9	129739418	129739427	0.96	129739427	0.95	129739427	0.99	129739427	0.94	129739427	0.98
chr9	129739422	129739427	0.92	129739427	0.94	129739427	0.96	129739427	0.91	129739427	0.96
chr9	129742164	129742163	0.85	129742163	1.0	129742163	0.98	129742163	0.98	129742163	0.96
chr9	129742872	129742871	0.86	129742871	0.58	129727191	0.22	129742871	0.85	129742871	0.86
chr9	129744878	129744012	0.98	129743347	1.0	129744877	0.96	129744368	1.0	129741431	1.0
chr9	129746035	129746034	0.65	129746034	0.67	129746034	0.88	129746034	0.75	129741431	0.76
chr9	129748216	129748215	0.43	129748215	0.59	129740939	0.85	129748042	0.74	129741431	0.71
chr9	129751663	129741395	1.0	129748472	1.0	NA	NA	129748472	1.0	NA	NA
chr9	129754875	129754874	0.78	129754406	0.86	129754874	0.87	129754874	0.87	129756227	0.94
chr9	129757654	129757653	0.65	NA	NA	129757653	1.0	129736209	1.0	129757653	0.8
chr9	129758021	129758021	0.79	129758021	0.59	129758021	0.54	129758021	0.57	129758021	0.78
chr9	129758441	129758440	1.0	129758440	1.0	129736237	1.0	NA	NA	NA	NA
chr9	129760507	129760506	0.57	129759990	0.95	129760506	0.85	129760506	0.97	129759990	0.91
chr9	129760960	129760959	0.69	129760959	0.95	129760959	0.84	129760959	0.94	129760959	0.91
chr9	129762362	129762361	0.36	129757218	0.45	129745257	0.94	129754536	0.41	129778204	0.43
chr9	129763127	129762391	0.92	129726549	0.67	129813042	0.12	129747421	0.57	129763126	1.0
chr9	129763988	129762391	1.0	129763987	1.0	129763987	1.0	129762391	0.6	129763987	1.0
chr9	129764489	129764444	0.97	129726549	1.0	129764488	1.0	129762391	0.6	129764488	1.0
chr9	129764791	129764801	0.67	129785388	1.0	NA	NA	129736209	1.0	129764790	0.25
chr9	129765324	129764444	0.62	129765323	0.93	129765323	0.98	129765323	0.84	129765323	0.97
chr9	129765475	129765474	0.58	129765474	0.76	129805168	0.2	129765474	1.0	129765474	1.0
chr9	129765952	129765977	0.46	129765977	0.27	129758989	0.4	129767636	0.48	129767636	0.33
chr9	129766258	129766257	0.8	129766257	1.0	129763135	1.0	129766257	1.0	129766257	1.0
chr9	129768948	129768952	0.64	129768952	1.0	129768952	0.5	129768952	0.83	129768952	1.0
chr9	129770042	129770112	0.67	129770112	0.9	129770191	0.97	129770112	0.95	129770041	0.97
chr9	129772679	129772685	0.57	NA	NA	129772685	1.0	129779400	0.17	129764616	0.72
chr9	129774163	129774563	0.7	129774162	0.82	129774162	0.94	129774162	0.63	129774162	0.83
chr9	129775971	129773370	1.0	129774758	0.97	129775970	0.67	129774758	0.94	129773370	1.0
chr9	129778301	129782660	0.78	129779888	0.94	129778300	0.67	129778300	0.79	129738385	0.27
chr9	129778774	129778773	0.61	129778773	0.48	129783733	0.84	129778773	0.65	129778773	0.57
chr9	129778940	129778939	1.0	129779888	0.92	129773370	1.0	129779888	0.94	129773370	1.0
chr9	129779344	129782660	0.58	129779357	0.08	129779357	0.08	129782660	0.33	129779400	0.1
chr9	129780930	129774181	1.0	NA	NA	NA	NA	NA	NA	NA	NA
chr9	129782946	129782945	0.65	129782945	0.96	NA	NA	129782945	1.0	129782945	1.0
chr9	129783475	129753620	0.22	NA	NA	NA	NA	NA	NA	NA	NA
chr9	129784757	129784766	0.55	129784763	0.91	129785388	0.92	129784763	0.89	129784763	0.85
chr9	129785353	129785388	0.77	129790096	0.95	129792843	0.95	129820146	0.83	129792843	0.94
chr9	129786436	129785171	0.98	129785945	0.89	129783733	0.88	129784908	0.84	129785171	0.67
chr9	129788459	129785171	0.97	129785945	0.98	129783733	0.88	129788475	0.92	129785171	0.99
chr9	129789147	129789146	0.95	129787461	1.0	129787461	0.99	129792383	0.95	129787461	1.0
chr9	129791898	129790096	0.92	129787461	0.93	129787461	0.97	129792383	0.92	129787461	0.97
chr9	129793268	129793093	0.89	129793023	0.99	129792843	0.99	129793093	0.99	129793023	1.0
chr9	129794021	129794695	0.83	129794695	0.87	129794695	0.96	129794695	0.9	129794695	0.88
chr9	129796049	129794192	0.99	129796048	0.99	129794192	0.99	129796048	0.99	129796048	1.0
chr9	129796749	129796751	0.42	NA	NA	NA	NA	129748009	1.0	NA	NA
chr9	129797234	129794192	0.56	129797234	0.87	129797234	0.94	129797234	0.92	129797234	0.88
chr9	129797612	129797716	0.74	129797611	0.88	129797611	0.88	129797611	0.8	129797611	0.64
chr9	129797743	129803970	0.74	129797520	0.95	129797520	0.96	129797208	0.91	129797520	0.8
chr9	129797848	129797847	0.54	129797273	1.0	129783733	0.94	129795176	1.0	129797847	1.0
chr9	129800692	129800691	0.98	129800691	0.56	129800691	0.89	129800691	1.0	129800691	1.0
chr9	129800738	129800737	1.0	129797273	0.97	129783733	1.0	129795176	1.0	129795176	1.0
chr9	129802255	129802263	0.94	129802263	1.0	129794692	0.52	129802263	0.78	129802263	0.93
chr9	129802557	129800983	0.79	129802427	0.83	129798112	0.88	129800561	0.77	129802427	0.79
chr9	129802866	129802865	0.6	129802865	0.99	129802865	0.94	129802865	0.93	129802865	0.95
chr9	129803448	129803447	0.99	129803447	1.0	129803447	0.93	129803447	0.95	129803447	0.97
chr9	129805422	129805431	0.99	129805431	0.55	129805431	0.76	129805431	0.69	129805431	0.99
chr9	129806121	129802427	0.71	129802427	0.88	129806221	0.92	129806221	0.83	129806221	0.78
chr9	129807846	129807845	0.58	129806120	0.93	129807471	0.92	129807471	0.87	129807471	0.81
chr9	129817699	129811257	0.77	129817698	0.99	129817698	0.96	129817698	0.95	129817698	0.97
chr9	129819755	129819754	0.5	129802556	1.0	129778773	0.94	129819754	1.0	129802556	0.86
chr9	129819931	129824478	0.5	129802556	0.58	129819942	0.69	129803079	0.48	129802556	0.64
chr9	129820133	129820146	0.98	129820146	0.98	129811257	0.99	129811257	0.95	129820146	0.99
chr9	129821898	129821897	0.95	129806120	1.0	129811011	0.89	129807471	1.0	129811011	0.97
chr9	129823491	129824137	0.83	129820146	0.97	129808645	0.28	129793093	0.76	129811257	0.87
chr9	129824606	129835183	0.72	129802427	0.91	129826002	0.92	129806221	0.87	129807163	0.86
chr9	129826884	129826883	0.99	129826883	0.94	129825949	0.99	129810514	0.98	129825949	0.95
chr9	129828414	129826883	0.92	129827327	0.91	129828411	0.88	129828411	0.77	129827804	0.88
chr9	129830258	129826883	0.83	129835495	0.98	129825949	0.98	129827327	0.95	129830357	0.93
chr9	129830513	129796751	1.0	129830523	1.0	129830523	1.0	129787427	1.0	NA	NA
chr9	129832091	129832090	0.92	129832090	1.0	129794692	1.0	129832090	1.0	129821002	0.94
chr9	129832986	129825089	0.29	129827880	0.77	129826002	0.46	129835822	0.71	129827880	0.67
chr9	129833103	129839929	0.66	129829836	0.96	129824189	0.99	129829836	0.96	129832589	0.91
chr9	129833571	129833570	1.0	NA	NA	129871486	0.08	129788308	1.0	129788308	1.0
chr9	129834774	129834773	1.0	129834773	1.0	NA	NA	NA	NA	NA	NA
chr9	129838043	129838042	0.87	129836822	0.76	129838042	0.98	129838042	0.68	129835342	0.75
chr9	129842596	129842595	0.61	129842595	1.0	129824926	0.7	129842595	0.9	129842595	0.52
chr9	129843118	129842812	0.76	129843117	0.71	129843117	0.92	129843117	0.58	129841117	0.64
chr9	129845456	129845455	1.0	NA	NA	NA	NA	NA	NA	129845455	1.0
chr9	129846623	129847897	0.69	129850022	0.91	129846622	0.76	129850022	0.82	129846622	0.97
chr9	129847300	129846403	0.91	129843303	0.93	129841635	0.69	129850729	0.94	129841635	0.88
chr9	129847898	129847897	0.84	129847897	0.76	129847897	0.62	129847897	0.77	129847897	0.91
chr9	129848651	129846403	0.97	129843692	0.98	129842812	0.93	129846403	0.97	129843692	0.99
chr9	129850023	129849401	0.98	129843303	0.91	129841635	0.91	129850729	0.89	129841635	0.85
chr9	129851807	129851806	1.0	129843692	0.99	129842812	1.0	129851806	0.99	129851806	1.0
chr9	129855431	129855158	0.93	129866745	0.56	129853610	0.78	129867107	0.63	129885806	0.49
chr9	129857057	129857056	1.0	129843630	1.0	129857056	0.44	129857056	0.9	NA	NA
chr9	129860330	129855158	0.96	129838032	0.98	129860335	0.55	129860335	1.0	129853687	0.96
chr9	129862553	129862564	0.98	129853911	0.94	129862552	0.79	129854285	0.96	129853687	0.8
chr9	129862908	129856129	0.73	129853911	0.76	129862927	0.84	129854285	0.82	129862927	0.86
chr9	129864470	129856129	0.98	129853911	0.89	129853687	0.51	129854285	0.89	129853687	0.93
chr9	129876639	129876638	0.85	129853610	0.51	129876638	0.79	129876638	0.69	129871994	0.75
chr9	129889082	129890057	0.84	129887578	0.49	129884762	0.93	129890057	0.61	129887578	0.66
chr9	129889571	129889570	0.75	129889584	0.72	129889570	0.66	129889584	0.69	129889584	0.41
chr9	129890399	129890057	0.86	129890398	0.43	129890398	0.83	129890057	0.75	129899797	0.55
chr9	129891153	129891153	0.95	129891153	0.94	129891408	0.97	129891153	0.99	129891153	0.97
chr9	129892366	129896651	0.24	129891408	0.76	129893267	0.77	129891408	0.76	129891408	0.64
chr9	129893435	129893440	0.83	129893440	0.96	129893440	0.97	129893440	0.98	129893440	0.95
chr9	129893915	129894037	0.84	129894929	0.75	129893267	0.91	129901232	0.8	129893902	0.6
chr9	129895051	129895050	0.59	129854914	0.33	NA	NA	129850043	1.0	NA	NA
chr9	129895800	129895799	0.9	129869153	1.0	129847299	1.0	129895799	1.0	129895799	0.5
chr9	129899081	129899080	0.75	129899080	1.0	129899080	0.2	NA	NA	129886566	0.02
chr9	129903652	129853914	1.0	NA	NA	NA	NA	NA	NA	NA	NA
chr9	129904037	129904036	1.0	129904036	1.0	129890415	1.0	129904036	0.89	129897965	1.0
chr9	129905295	129904796	0.69	129894929	0.84	129891408	0.68	129901232	0.89	129894929	0.76
chr9	129905880	129904796	0.84	129894037	0.98	129891532	0.92	129905879	1.0	129905772	0.96
chr9	129906788	129870879	0.03	129906787	1.0	129935121	1.0	129894740	1.0	129906787	1.0
chr9	129907086	129907085	0.6	129907221	0.97	129907221	0.83	129907221	0.93	129907221	0.98
chr9	129907580	129907821	0.69	129907030	0.73	129909080	0.76	129907030	0.73	129910431	0.68
chr9	129908205	129910431	0.85	129907030	0.96	129909080	0.86	129907030	0.97	129907995	0.9
chr9	129908371	129908378	0.89	129908378	0.68	129908378	0.47	129894740	0.58	129908205	0.8
chr9	129909559	129909558	1.0	NA	NA	129909558	0.5	129909558	0.44	129909558	0.75
chr9	129910847	129910859	0.8	129913588	0.97	129910859	0.94	129913588	0.95	129910859	0.95
chr9	129911931	129909594	0.73	129910431	0.55	129911930	0.8	129911930	0.75	129911930	0.74
chr9	129913888	129913887	0.95	129913887	0.99	129913574	1.0	129913415	1.0	129913887	1.0
chr9	129914163	129914176	0.44	129914176	1.0	NA	NA	129878502	1.0	129948356	0.03
chr9	129914756	129887578	0.21	129926033	0.54	129932226	0.61	129926033	0.56	129934577	0.49
chr9	129915367	129896066	1.0	NA	NA	NA	NA	NA	NA	NA	NA
chr9	129916017	129916014	0.91	129916014	1.0	129916012	0.58	129916014	0.94	129916014	1.0
chr9	129916617	129916616	0.94	129916627	0.61	129915136	0.5	129916616	0.52	129916616	0.76
chr9	129917020	129916223	0.98	129916223	0.98	129916223	0.94	129916223	0.97	129916223	0.98
chr9	129918994	129918998	0.56	129918998	0.64	129918998	0.74	129918998	0.69	129918998	0.87
chr9	129921270	129965384	0.17	NA	NA	129965830	0.33	NA	NA	129921268	0.67
chr9	129921393	129921392	0.83	129921392	0.82	129908378	0.56	129921392	0.66	129921392	0.83
chr9	129922061	129922060	0.98	129922060	1.0	129922060	0.99	129922060	0.94	129922060	0.96
chr9	129923579	129916616	1.0	129923578	1.0	NA	NA	129916936	1.0	NA	NA
chr9	129923706	129923711	0.82	129923711	1.0	129923711	0.57	129923711	0.56	129923711	1.0
chr9	129926900	129924978	0.46	129926899	0.73	129926899	1.0	129926899	0.8	NA	NA
chr9	129928661	129901706	0.99	129928665	0.98	129907581	0.05	129894033	1.0	129928665	1.0
chr9	129930025	129930024	0.91	129927752	0.45	129896793	0.03	129930024	0.45	129963272	0.25
chr9	129931627	129951760	0.01	129907578	1.0	129890288	0.33	NA	NA	129931626	0.69
chr9	129932213	129926752	0.98	129932226	1.0	129932226	0.94	129932226	1.0	129932226	1.0
chr9	129934578	129926752	0.98	129921176	0.91	129921176	0.99	129921176	0.89	129935961	0.79
chr9	129935122	129935121	0.46	129935121	0.61	129913588	0.57	129935121	0.38	129935121	0.62
chr9	129935476	129928384	0.98	129915183	1.0	129919505	0.98	129935475	1.0	129935475	0.99
chr9	129936584	129935961	0.86	129919340	0.86	129921176	0.89	129935961	0.76	129935961	0.86
chr9	129937730	129937729	0.8	129937729	0.91	NA	NA	129937729	0.84	129937729	0.5
chr9	129938542	129938723	0.9	129938723	0.98	129938723	0.96	129938723	0.91	129938723	0.95
chr9	129940612	129940611	0.53	129940611	0.75	129905142	0.5	129936597	0.46	NA	NA
chr9	129941383	129941387	0.25	NA	NA	129941387	1.0	129941387	1.0	NA	NA
chr9	129942070	129939159	0.91	129942069	0.87	129942069	0.7	129939390	0.94	129942069	0.95
chr9	129942835	129942845	0.95	129942845	1.0	129942845	0.96	129942845	0.96	129942845	0.99
chr9	129943385	129943439	0.68	129938723	0.84	129943439	0.68	129938723	0.8	129944800	0.8
chr9	129944538	129944539	0.86	129967345	0.4	129951820	0.85	129948356	0.56	129895529	0.4
chr9	129944977	129944976	1.0	NA	NA	129902620	0.64	NA	NA	129944976	1.0
chr9	129946169	129946168	0.94	129938723	1.0	129938723	1.0	129938723	1.0	129945747	1.0
chr9	129947441	129944800	0.99	129938723	0.95	129938723	0.92	129938723	1.0	129945747	0.99
chr9	129947628	129964087	0.44	NA	NA	NA	NA	NA	NA	129940329	0.85
chr9	129947983	129947984	0.8	129947984	1.0	129947984	0.57	129947984	0.91	129947984	0.96
chr9	129950968	129951336	0.86	129943449	0.92	129951257	0.97	129943449	0.91	129952788	0.84
chr9	129951419	129951336	0.6	129912647	0.48	129951820	0.77	129907995	0.44	129951820	0.46
chr9	129951440	129951336	0.59	129943449	0.38	129951820	0.77	129944453	0.4	129952788	0.49
chr9	129953495	129953494	1.0	129953494	0.76	129953494	0.5	129953494	1.0	129931370	0.58
chr9	129954992	129954992	0.95	129954992	0.95	129955185	1.0	129954993	0.96	129954992	0.99
chr9	129955536	129955535	0.45	129955535	1.0	129955535	0.64	129955535	0.67	129955535	1.0
chr9	129955834	129955835	0.64	129955523	0.66	129955523	0.78	129954884	0.83	129954884	0.7
chr9	129957043	129959692	0.76	129926361	1.0	129957042	0.17	129922041	0.67	129957042	1.0
chr9	129958432	129958441	0.99	129958441	1.0	129955523	0.99	129958441	1.0	129954605	0.98
chr9	129963600	129963599	0.99	129963599	1.0	129918317	1.0	129963599	1.0	129959110	0.95
chr9	129964597	129964596	0.92	129964596	0.78	129964596	0.31	129926361	0.46	129964596	0.9
chr9	129964862	129964861	0.95	129964861	0.86	129964861	1.0	129964861	0.78	129964861	0.93
chr9	129965684	129961922	0.41	129917838	0.41	129975629	0.51	129955241	0.57	129964911	0.54
chr9	129966732	129958491	0.55	129964911	0.94	129975629	0.89	129966366	0.88	129971195	0.87
chr9	129967983	129967982	0.72	NA	NA	NA	NA	NA	NA	129967982	1.0
chr9	129970881	129970880	1.0	129970880	1.0	NA	NA	NA	NA	NA	NA
chr9	129971387	130001757	0.75	NA	NA	NA	NA	NA	NA	NA	NA
chr9	129972130	129972129	0.87	NA	NA	129960383	0.01	NA	NA	NA	NA
chr9	129972525	129951963	0.49	129972535	1.0	129923566	0.87	129972535	0.9	129972535	1.0
chr9	129973668	129973667	0.92	129973667	0.97	129973667	0.66	129973667	0.95	129973667	0.94
chr9	129973808	129973802	0.53	129973807	0.67	129973817	1.0	129973802	0.75	129973817	1.0
chr9	129974859	129942376	1.0	129928112	1.0	129974858	0.54	129974858	1.0	129974858	1.0
chr9	129977153	129977158	1.0	NA	NA	129977158	0.53	129990110	1.0	129977158	0.65
chr9	129977485	129963996	0.75	129977484	0.84	129977484	0.93	129977484	0.62	129977484	0.89
chr9	129978014	129931445	1.0	129978021	1.0	129978962	0.13	129978021	0.87	129978013	1.0
chr9	129980362	129980361	0.95	129964911	1.0	129980361	1.0	129966366	0.96	129980361	0.93
chr9	129980670	129963996	0.8	129953495	0.67	129980669	0.74	129954989	0.64	129980669	0.74
chr9	129981051	129981050	0.9	129981050	0.42	129963634	0.17	129981050	0.49	129981065	0.63
chr9	129981092	130027466	0.02	NA	NA	NA	NA	NA	NA	NA	NA
chr9	129983839	129983840	0.44	NA	NA	NA	NA	NA	NA	NA	NA
chr9	129984266	130011241	0.07	129981769	1.0	NA	NA	NA	NA	NA	NA
chr9	129991276	129991275	0.92	129991275	1.0	129991275	0.97	129991275	0.97	129991275	0.96
chr9	129991660	129991659	0.95	129986804	1.0	129991659	1.0	129991659	0.98	129991659	0.97
chr9	129992922	129992921	0.71	129992921	1.0	129969763	0.17	129992921	0.83	NA	NA
chr9	129993480	130015459	0.72	129993479	0.52	129993491	0.63	130015459	0.6	129993491	0.53
chr9	129993625	129989077	0.93	129989077	0.74	129993491	0.92	130003127	0.8	129996188	0.75
chr9	129998515	129998526	0.81	129998526	0.5	130003662	0.5	129998526	0.78	129998526	0.57
chr9	129999599	129999598	0.95	129999598	1.0	129999598	1.0	129999598	0.69	129999598	0.25
chr9	130004264	129991968	0.97	129967324	0.88	129963634	0.51	129991968	0.96	129977108	0.66
chr9	130006500	129985265	0.25	NA	NA	NA	NA	NA	NA	NA	NA
chr9	130007072	130007071	1.0	130007071	1.0	NA	NA	NA	NA	NA	NA
chr9	130008039	130008038	1.0	130008038	0.97	130008038	0.94	130008038	0.97	130008038	0.95
chr9	130009509	130009508	0.8	130003068	0.6	130009508	1.0	130009508	0.94	130009757	0.91
chr9	130010765	130010764	0.51	130010764	0.57	129996068	0.75	129991275	0.58	129997529	0.42
chr9	130012624	130012623	0.71	NA	NA	130012623	1.0	NA	NA	130012623	1.0
chr9	130014975	130014974	0.97	130014974	0.93	130014974	0.75	130014974	0.79	129982600	1.0
chr9	130015673	130015178	1.0	NA	NA	130023377	0.33	NA	NA	130064712	0.17
chr9	130017872	129996188	0.48	130017871	0.66	129978962	0.34	130017871	0.34	130021053	0.47
chr9	130018255	130054325	0.25	130018254	1.0	NA	NA	130018254	1.0	130018254	0.95
chr9	130018554	130018553	0.47	130018553	0.92	130018553	0.56	130037044	0.86	130018553	1.0
chr9	130019300	130019299	0.91	130019299	0.71	130019299	0.38	130019299	0.57	130019299	0.79
chr9	130022210	130019643	0.98	130022209	1.0	130064209	0.09	130022209	0.69	130022209	1.0
chr9	130022670	130003056	0.33	129973451	1.0	130011268	0.25	NA	NA	NA	NA
chr9	130023206	130023205	0.84	NA	NA	130023205	0.25	130023205	0.75	130023205	0.5
chr9	130025180	130025179	0.38	130025179	1.0	130025179	1.0	NA	NA	130025179	1.0
chr9	130026966	130026965	0.93	130026965	0.64	130020705	0.7	130024512	0.63	130026965	0.78
chr9	130028503	130028502	0.89	130028028	1.0	130028502	0.71	130028502	0.92	130028028	1.0
chr9	130030436	130030435	0.77	130020705	0.79	130020705	0.78	130024512	0.7	130017977	0.63
chr9	130031652	130031651	0.87	130031651	0.5	NA	NA	130031651	0.69	130031651	1.0
chr9	130032168	130024034	0.66	130031493	0.75	130032017	0.71	130032167	0.48	130031493	0.58
chr9	130032741	130057000	0.8	130032740	0.91	130032017	1.0	130024512	1.0	130031493	1.0
chr9	130034313	130034312	0.84	130034312	0.8	130034312	0.95	130034312	0.82	130034312	0.78
chr9	130037045	130037044	0.96	130047265	0.85	130047265	0.97	130038092	0.85	130082361	0.79
chr9	130038355	130038106	0.7	130047265	0.8	130047265	0.84	130047265	0.73	130047265	0.81
chr9	130039677	130039676	0.65	130039676	0.66	130018883	0.29	130042006	0.44	130039676	0.89
chr9	130040978	130040978	0.91	130041004	0.95	130040992	0.25	130040978	0.71	130041004	0.67
chr9	130044461	130044466	0.79	130044466	0.96	130044466	1.0	130044466	0.86	130056785	0.88
chr9	130047652	130049495	0.98	130044519	0.95	130038182	1.0	130047651	1.0	130040927	0.97
chr9	130050815	130049495	0.8	130044519	0.96	130038182	0.42	130044519	0.88	130040927	0.97
chr9	130050905	130050904	0.98	130044519	1.0	130038182	1.0	130045027	0.96	130040927	1.0
chr9	130055304	130055309	0.99	130044519	1.0	130038182	1.0	130055309	1.0	130055309	1.0
chr9	130055947	130055946	0.68	130055946	1.0	130065788	0.74	130055946	0.93	130043277	0.87
chr9	130056450	130056450	0.98	130057501	0.99	130047118	1.0	130056450	1.0	130047118	0.99
chr9	130057502	130083444	0.6	130066152	0.79	130056785	0.74	130083444	0.75	130057501	0.79
chr9	130057835	130058685	0.79	130058685	0.97	130056785	0.93	130056785	0.97	130056785	0.95
chr9	130058463	130018398	1.0	130058470	0.73	NA	NA	130014265	1.0	130058470	0.52
chr9	130059734	130055309	0.97	130044519	0.91	130038182	1.0	130055309	0.99	130056987	0.96
chr9	130062420	130062420	0.4	130056450	0.43	130043261	0.65	130023131	0.28	130062420	0.26
chr9	130063197	130056067	0.98	130063196	0.68	130063196	0.95	130063196	0.57	130063196	0.62
chr9	130063811	130063810	0.88	130084405	0.92	130063810	0.89	130084405	0.94	130063810	0.97
chr9	130066386	130066407	0.94	130044519	1.0	130066407	0.97	130066407	0.96	130056987	0.99
chr9	130066987	130066986	0.11	NA	NA	130066986	1.0	NA	NA	130024235	0.5
chr9	130067753	130066149	0.53	130036418	0.72	130087849	0.84	130033758	0.74	130034269	0.73
chr9	130068062	130068058	0.76	130056856	0.76	130068066	0.8	130056856	0.79	130068066	0.82
chr9	130068745	130068744	0.82	130068744	0.95	130068744	0.96	130068744	0.97	130068744	0.97
chr9	130070164	130070163	0.93	130070163	0.67	130070163	0.75	130070163	0.97	130070163	0.72
chr9	130075785	130075784	0.96	130075784	0.97	130078083	0.95	130078083	0.97	130078083	0.96
chr9	130076882	130076886	0.82	130076886	0.88	130076892	0.51	130076886	0.72	130076886	0.88
chr9	130078165	130078164	0.71	130078164	0.84	130038182	0.96	130078164	0.57	130041901	1.0
chr9	130080472	130055263	0.45	130080471	0.4	130097709	0.39	130116948	0.41	130066407	0.43
chr9	130081672	130081671	0.4	130081671	0.25	130050333	0.17	130081678	0.92	130081678	0.76
chr9	130082475	130082474	0.98	130082474	1.0	130083444	0.99	130082474	1.0	130097609	0.99
chr9	130083671	130084225	0.96	NA	NA	NA	NA	130064590	1.0	NA	NA
chr9	130084406	130109655	0.69	130085844	0.82	130085844	0.9	130085844	0.81	130083410	0.79
chr9	130084776	130084775	0.93	130115762	0.72	130084775	0.78	130125400	0.84	130084775	0.74
chr9	130086335	130070837	1.0	NA	NA	NA	NA	NA	NA	NA	NA
chr9	130092620	130092619	1.0	130092619	0.95	130092619	1.0	130092619	0.98	130082361	0.99
chr9	130094652	130052579	1.0	NA	NA	130131060	0.31	130052579	1.0	NA	NA
chr9	130094988	130094987	0.96	130094987	1.0	NA	NA	130094987	1.0	130059677	0.33
chr9	130099014	130099013	0.92	130099013	0.98	130099013	0.99	130099013	0.81	130099013	0.97
chr9	130099315	130099314	0.8	130065367	0.1	130099314	1.0	NA	NA	130099314	1.0
chr9	130102958	130104604	0.75	130062648	0.8	NA	NA	130102957	0.45	130083472	0.94
chr9	130105252	130109446	0.83	130105251	1.0	130105251	0.82	130116948	0.76	130105251	1.0
chr9	130109562	130100756	0.97	130086847	1.0	130090214	1.0	130110760	0.99	130099078	0.97
chr9	130113246	130100756	0.91	130113245	0.97	130090214	0.94	130113245	0.93	130110760	0.87
chr9	130115470	130115469	0.87	130114242	1.0	130115469	1.0	130087998	0.97	130115469	1.0
chr9	130115763	130100879	0.64	130108812	0.89	130108812	0.87	130078493	0.87	130108812	0.84
chr9	130116949	130121003	0.91	130071334	0.87	130099393	0.96	130071334	0.77	130079564	0.66
chr9	130119824	130069945	0.38	130091712	0.73	130087849	0.81	130076268	0.76	130083472	0.69
chr9	130121181	130100051	0.4	130079421	0.46	130121181	0.44	130092203	0.38	130124157	0.34
chr9	130121883	130124157	0.99	130079421	1.0	130079421	0.95	130092203	0.99	130112760	0.99
chr9	130123211	130123210	1.0	NA	NA	NA	NA	130096785	1.0	NA	NA
chr9	130123508	130124652	0.81	130092619	0.92	130087998	0.95	130119862	0.97	130125969	0.67
chr9	130124971	130124970	0.72	130076268	1.0	NA	NA	130079529	0.94	130083472	0.96
chr9	130125401	130107065	0.77	130087998	0.88	130124652	0.87	130126056	0.84	130123136	0.87
chr9	130126057	130108812	0.87	130087998	1.0	130124652	1.0	130126056	0.98	130118256	0.99
chr9	130126773	130176368	0.03	NA	NA	NA	NA	NA	NA	NA	NA
chr9	130132806	130132829	0.75	130132829	0.67	130132829	0.65	130132829	0.3	130132829	0.71
chr9	130141489	130141488	0.51	130137582	0.65	130139228	0.8	130137582	0.62	130137582	0.56
chr9	130145449	130145453	0.83	130145453	0.98	130145453	0.98	130145453	0.98	130145453	0.9
chr9	130146615	130146621	1.0	130146621	1.0	NA	NA	NA	NA	NA	NA
chr9	130148429	130147855	0.98	130146768	0.99	130148294	0.99	130148515	0.97	130147072	1.0
chr9	130149016	130149015	0.83	130149015	0.44	130149015	0.44	NA	NA	NA	NA
chr9	130149516	130149458	0.96	130146768	0.96	130149495	0.99	130149458	0.96	130149458	0.94
chr9	130151285	130151284	0.97	130149316	1.0	130151284	1.0	130151284	1.0	NA	NA
chr9	130151415	130141612	1.0	NA	NA	NA	NA	NA	NA	NA	NA
chr9	130153212	130153008	0.8	130153008	0.73	130154762	0.63	130153008	0.71	130153211	0.63
chr9	130154207	130154206	0.82	130154586	0.83	130154762	0.69	130154206	0.73	130154586	0.83
chr9	130155432	130155431	0.99	130155602	0.96	130155212	0.97	130155212	0.95	130155431	0.76
chr9	130159119	130159118	0.76	130159118	0.91	130159118	0.75	130159118	0.88	130159118	0.84
chr9	130161847	130161846	0.96	130149316	0.77	130161846	0.71	130161846	0.97	130154230	0.38
chr9	130162300	130162299	0.72	130162299	0.85	130162299	0.98	130162299	0.85	130162299	0.79
chr9	130163293	130163314	0.68	130163801	0.46	130163801	0.48	130163317	0.34	130163317	0.54
chr9	130163614	130163582	0.8	130163618	0.87	130163618	1.0	130163618	0.82	130163618	0.93
chr9	130164623	130164622	0.85	130164622	0.83	130164622	0.97	130164622	0.83	130164622	0.74
chr9	130165353	130167704	0.96	NA	NA	130162244	1.0	NA	NA	NA	NA
chr9	130166375	130166379	0.94	130166379	1.0	130166379	0.5	130164308	0.67	130166379	0.44
chr9	130169259	130168875	0.55	130181630	0.7	130181630	0.69	130181630	0.76	130181630	0.67
chr9	130169987	130173634	0.72	130173634	0.8	130173634	0.84	130173634	0.81	130173634	0.75
chr9	130170396	130170426	0.41	130170426	0.92	130170426	0.76	130170426	0.72	130170426	0.87
chr9	130172778	130170015	0.74	130130877	0.04	NA	NA	130171700	1.0	130172777	1.0
chr9	130173200	130173423	0.74	130173423	0.54	130171902	0.33	130173423	0.51	130173423	0.41
chr9	130179995	130179995	0.29	130179995	0.37	130179995	0.39	130179995	0.27	130179995	0.36
chr9	130183746	130183745	1.0	130183745	0.96	NA	NA	130183745	0.89	130183745	1.0
chr9	130184110	130184120	1.0	NA	NA	NA	NA	NA	NA	NA	NA
chr9	130184795	130188480	0.67	130184794	1.0	130187550	0.95	130184794	1.0	130184794	1.0
chr9	130188424	130188423	0.96	130188423	0.97	130186271	0.94	130188423	0.98	130188423	0.92
chr9	130190033	130184729	0.53	130184053	0.54	130193950	0.69	130184053	0.58	130194343	0.67
chr9	130195436	130195435	0.94	130195435	1.0	130195435	0.33	130195435	1.0	130195435	0.33
chr9	130197968	130200537	0.66	130200438	0.87	130196670	0.94	130200522	0.79	130197967	0.85
chr9	130199099	130197967	0.8	130199098	0.8	130199098	0.95	130199098	0.63	130199098	0.79
chr9	130199897	130199897	0.5	130212785	0.61	130216198	0.59	130216630	0.64	130216630	0.68
chr9	130202580	130202579	0.9	130206233	0.93	130202579	0.74	130202579	0.9	130200850	0.99
chr9	130203046	130200590	0.61	130203046	0.84	130203046	0.72	130203046	0.52	130203046	0.77
chr9	130203137	130200529	0.49	130199528	0.7	130196681	0.63	130206948	0.53	130206948	0.56
chr9	130205673	130205677	0.53	130205677	0.97	130196670	1.0	130205677	0.92	130196670	0.94
chr9	130205834	130205833	0.94	130205833	0.5	130205833	1.0	130187418	0.5	130205833	1.0
chr9	130210401	130210400	0.89	130206805	0.82	130208951	0.87	130206805	0.76	130206805	0.9
chr9	130210826	130211283	0.95	130210843	1.0	130196572	1.0	130211283	0.85	130208791	0.99
chr9	130216716	130216715	0.74	130216715	0.4	130216715	0.78	130216715	0.87	130216715	0.98
chr9	130218596	130218595	0.98	130218595	0.95	130218595	0.99	130216572	0.95	130218595	0.97
chr9	130221336	130221349	0.58	130221335	0.67	130221349	0.93	130221349	0.43	130221349	0.79
chr9	130222795	130215208	0.08	NA	NA	NA	NA	NA	NA	NA	NA
chr9	130224392	130224391	0.84	130224391	0.89	130224391	0.94	130224391	0.88	130224391	0.97
chr9	130227023	130227022	0.54	130227022	0.81	130222350	0.87	130227022	0.71	130227022	0.62
chr9	130228996	130226854	1.0	130219687	1.0	130222350	1.0	130221349	1.0	130222350	1.0
chr9	130229266	130229265	0.54	130227034	0.81	130229265	0.58	130229265	0.77	130229265	0.83
chr9	130230352	130221856	0.24	NA	NA	NA	NA	NA	NA	NA	NA
chr9	130230712	130230711	0.74	130230711	0.97	130230711	0.98	130230711	0.99	130230711	0.9
chr9	130231352	130231364	0.6	130231375	0.69	130231351	0.99	130231375	0.75	130231364	0.56
chr9	130236549	130236548	0.43	130236548	0.76	130236548	0.86	130235920	0.82	130236548	0.39
chr9	130248132	130248131	0.93	130248131	0.98	130247329	0.96	130248131	0.97	130248131	1.0
chr9	130248634	130249031	0.88	130238844	0.55	130249031	0.96	130249031	0.54	130244801	0.65
chr9	130249530	130247903	1.0	NA	NA	NA	NA	NA	NA	NA	NA
chr9	130249531	130247903	1.0	NA	NA	NA	NA	NA	NA	NA	NA
chr9	130253866	130253865	0.97	130253865	0.87	130253865	0.99	130253865	0.9	130253865	0.93
chr9	130254231	130254230	0.75	130254358	0.67	130254230	0.94	130254230	0.76	130254230	0.73
chr9	130254675	130254677	0.96	130254677	1.0	130254621	0.96	130254677	1.0	130254677	0.99
chr9	130256168	130256919	0.84	130256919	0.99	130254915	0.57	130256919	0.98	130256919	0.95
chr9	130259560	130259559	0.81	130259559	0.96	130259559	0.93	130259559	0.95	130259559	0.92
chr9	130265926	130265925	1.0	130264361	0.99	130265876	1.0	130265925	0.97	130265925	0.96
chr9	130266953	130266952	0.98	130266819	0.98	130268028	1.0	130266952	0.97	130266952	0.98
chr9	130270122	130270121	0.8	NA	NA	NA	NA	130270121	1.0	NA	NA
chr9	130273499	130318971	0.25	130273778	0.08	NA	NA	NA	NA	NA	NA
chr9	130274054	130274053	0.95	130274053	0.95	130274053	0.96	130274053	0.99	130273750	0.97
chr9	130278891	130278901	0.63	130228897	1.0	130278901	0.8	130278901	1.0	130278901	0.63
chr9	130280330	130280329	0.69	130280329	1.0	130280329	0.95	130280329	0.84	130280329	0.94
chr9	130281103	130286222	0.55	130281102	1.0	130281102	0.92	130281102	0.94	130281102	0.98
chr9	130281598	130281597	0.95	130281611	0.99	130281597	0.98	130281597	0.99	130281597	0.97
chr9	130283267	130272985	0.57	NA	NA	130283267	0.75	130283282	0.47	130283261	1.0
chr9	130290863	130290862	0.56	130291175	0.74	130290862	0.7	130289278	0.63	130291175	0.6
chr9	130291208	130291207	1.0	NA	NA	NA	NA	NA	NA	NA	NA
chr9	130292019	130292018	0.87	130292064	0.87	130291649	0.91	130292064	0.94	130292018	0.98
chr9	130292957	130292956	0.3	130292977	0.46	130294594	0.67	130284251	0.44	130295902	0.41
chr9	130297762	130289135	0.5	NA	NA	NA	NA	NA	NA	NA	NA
chr9	130299509	130299510	0.88	130299531	0.57	130299531	1.0	130299510	0.52	130299531	0.87
chr9	130310467	130310472	1.0	130310472	0.99	130310472	0.97	130310472	0.94	130310472	1.0
chr9	130317468	130317467	0.51	130318901	0.62	130316847	0.68	130316847	0.66	130317032	0.56
chr9	130317787	130317807	1.0	130317255	1.0	130317255	1.0	130317807	1.0	130317255	1.0
chr9	130323691	130323690	0.95	130322994	0.94	130323690	1.0	130323488	0.62	130323690	0.65
chr9	130326584	130326583	0.63	130326583	0.7	130326583	0.67	130326583	0.77	130326583	0.71
chr9	130330969	130326358	0.14	130327413	0.34	130330968	0.43	130330968	0.22	130330968	0.21
chr9	130331157	130331179	0.82	130331179	0.95	130330768	0.98	130331179	0.9	130331179	0.99
chr9	130339188	130296123	1.0	130339187	1.0	130339187	1.0	130339187	1.0	130339187	1.0
chr9	130342013	130342012	0.27	130342012	0.4	130342012	0.25	130342012	0.41	130342012	0.27
chr9	130344363	130344362	0.9	NA	NA	130344362	0.67	130310824	1.0	NA	NA
chr9	130344740	130344739	1.0	NA	NA	130344739	1.0	130344739	1.0	130350079	0.5
chr9	130358679	130358678	0.94	130358678	0.97	130358678	0.96	130358678	0.92	130356065	0.97
chr9	130368738	130368752	0.83	130368752	0.95	130368752	0.96	130368752	0.94	130368752	0.98
chr9	130370068	130370068	0.84	130369444	0.82	NA	NA	130370068	0.87	130369444	0.76
chr9	130371414	130374289	0.68	130373416	0.89	130371414	0.97	130373416	0.81	130373416	0.95
chr9	130379860	130340662	1.0	NA	NA	NA	NA	NA	NA	130381265	1.0
chr9	130381376	130381375	0.86	130381375	0.94	130381375	1.0	130381375	0.88	130381375	1.0
chr9	130389579	130389578	0.87	130389578	0.99	130389578	0.91	130389578	0.99	130389578	0.96
chr9	130393004	130393651	0.77	130393003	1.0	130393003	0.91	130393003	0.87	130393003	1.0
chr9	130393137	130397195	1.0	NA	NA	NA	NA	NA	NA	NA	NA
chr9	130397985	130397984	0.93	130397984	0.99	130397984	0.95	130397984	0.99	130397984	0.9
chr9	130404632	130417476	1.0	NA	NA	130404631	0.33	NA	NA	NA	NA
chr9	130407253	130407252	1.0	130407252	1.0	130392803	1.0	130407252	1.0	130407252	0.86
chr9	130411214	130411224	0.98	130411213	0.75	130411224	1.0	130411224	0.73	130411213	0.25
chr9	130413738	130413740	1.0	NA	NA	NA	NA	NA	NA	NA	NA
chr9	130413992	130413983	0.67	130416055	0.88	130416055	0.8	130416055	0.78	130416055	0.84
chr9	130414614	130414613	0.64	130414613	0.98	130413739	0.99	130414613	0.9	130414613	1.0
chr9	130416101	130416055	0.79	130416055	0.68	130416055	0.86	130416055	0.69	130416055	0.83
chr9	130416907	130416906	0.44	NA	NA	NA	NA	130416906	1.0	130416906	1.0
chr9	130420471	130420470	1.0	130420470	1.0	130420470	0.75	130420470	1.0	130420470	0.84
chr9	130423982	130423981	0.84	130423981	1.0	NA	NA	130414635	0.61	NA	NA
chr9	130424346	130424345	0.79	130424345	0.8	130424213	0.81	130424345	0.72	130424345	0.81
chr9	130426761	130426270	0.43	130426270	0.74	130426532	0.93	130426270	0.69	130426270	0.84
chr9	130434938	130434946	0.97	130434946	1.0	130434946	0.98	130434946	0.98	130434946	0.99
chr9	130437952	130436368	0.46	130435218	0.74	130436368	0.82	130435218	0.6	130435218	0.73
chr9	130440682	130440692	1.0	130440692	0.73	130440692	0.95	130440692	0.67	130440692	1.0
chr9	130441372	130440820	0.6	130441371	0.73	130440408	0.49	130440462	0.54	130441371	0.51
chr9	130441971	130439884	0.91	130439884	0.95	130439884	0.91	130439884	0.94	130439884	0.91
chr9	130442192	130442191	0.66	130442191	0.97	130442191	1.0	130442191	0.98	130442191	0.99
chr9	130442664	130442663	0.64	130442663	0.74	130442663	0.79	130442663	0.78	130442663	0.71
chr9	130457471	130457478	1.0	130457478	1.0	NA	NA	130440807	1.0	130457478	1.0
chr9	130458159	130458158	0.9	130458158	0.97	130456850	0.91	130458158	0.98	130458158	0.96
chr9	130475740	130475741	0.44	130475741	0.54	130474695	0.87	130475741	0.79	130475741	0.66
chr9	130479282	130479281	0.6	130479281	0.54	130479281	0.26	130429773	0.29	130479281	0.87
chr9	130484799	130489672	0.29	130482812	0.69	130482812	0.43	130484369	0.49	130482812	0.7
chr9	130484833	130517732	0.36	NA	NA	130479107	0.25	130462874	0.5	130479308	1.0
chr9	130487401	130487400	0.82	130488455	0.78	130487757	0.97	130487400	0.85	130487051	0.8
chr9	130487758	130487757	0.69	130487757	0.79	130487757	0.96	130487757	0.82	130487757	0.84
chr9	130490299	130486965	0.99	130490303	0.89	130523615	0.4	130441045	0.64	130490303	0.75
chr9	130493749	130493748	0.95	NA	NA	130493748	0.33	130493748	1.0	130486411	0.67
chr9	130496592	130496593	0.56	130496593	0.79	130496593	0.45	130496593	0.31	130453687	0.35
chr9	130497489	130497488	0.65	130497488	1.0	130495402	0.99	130497488	0.94	130497488	0.98
chr9	130499676	130499675	1.0	NA	NA	130499675	0.95	130499675	1.0	130499675	1.0
chr9	130501278	130501413	0.16	130501413	0.61	130489707	0.61	130501413	0.59	130501413	0.57
chr9	130502562	130502561	1.0	NA	NA	NA	NA	NA	NA	NA	NA
chr9	130504369	130512384	0.19	NA	NA	NA	NA	NA	NA	NA	NA
chr9	130505743	130505742	0.95	130502959	0.99	130505742	0.98	130505742	0.97	130505742	0.99
chr9	130505873	130505887	0.68	130468903	0.45	130457237	0.3	130505887	0.79	130505887	0.51
chr9	130510020	130510019	1.0	NA	NA	130465052	0.67	NA	NA	130556671	0.33
chr9	130513902	130513901	0.98	130513981	0.99	130513901	0.96	130513901	0.98	130513901	0.96
chr9	130514456	130507381	0.64	130514455	0.77	130514455	1.0	130514455	0.82	130514455	0.63
chr9	130514753	130514761	0.97	130514761	1.0	130514752	1.0	130514761	0.98	130514752	0.98
chr9	130515119	130515584	0.53	130514761	0.91	130514752	0.76	130516880	0.85	130514752	0.83
chr9	130516068	130516366	0.7	130516320	1.0	130516054	1.0	130516366	0.97	130516054	0.97
chr9	130516681	130516283	0.92	130515584	0.99	130515584	1.0	130516283	0.98	130515584	0.99
chr9	130518717	130517574	0.51	130516001	0.59	130518330	0.87	130516001	0.5	130520571	0.61
chr9	130518901	130520222	0.63	130518900	0.79	130518782	0.87	130516054	0.81	130518900	0.75
chr9	130519740	130519745	1.0	NA	NA	NA	NA	NA	NA	NA	NA
chr9	130524998	130510766	0.44	130524997	0.94	130524997	1.0	130524997	0.8	130524997	1.0
chr9	130525177	130525100	0.95	130525100	0.98	130524715	0.91	130525100	0.96	130525176	0.92
chr9	130525868	130525867	0.73	130525867	0.54	130525234	0.98	130525867	0.54	130525867	0.74
chr9	130530800	130530813	0.96	130530813	0.99	130530166	0.96	130530166	0.99	130530166	0.98
chr9	130533491	130542844	0.07	NA	NA	130528229	0.03	130509451	0.01	NA	NA
chr9	130534165	130534164	0.47	130530813	0.68	130534164	0.66	130534164	0.54	130534164	0.63
chr9	130538065	130538064	0.47	130538056	0.78	130538064	0.54	130538056	0.73	130538056	0.79
chr9	130539300	130539697	0.39	130539857	0.89	130539697	0.77	130539857	0.9	130539857	0.87
chr9	130541589	130541590	0.58	130541590	0.95	130541590	0.83	130541590	0.93	130540447	0.78
chr9	130543799	130543941	0.56	130543798	0.71	130544474	0.71	130543941	0.7	130546243	0.7
chr9	130543940	130543939	0.89	130543939	1.0	NA	NA	130501244	1.0	130543939	0.78
chr9	130546004	130545681	0.58	130545681	0.96	130545758	0.5	130544794	0.83	130545681	0.84
chr9	130546852	130582803	1.0	NA	NA	NA	NA	NA	NA	NA	NA
chr9	130549106	130570351	0.08	NA	NA	NA	NA	NA	NA	NA	NA
chr9	130550930	130549636	0.5	130545556	1.0	NA	NA	130570512	1.0	NA	NA
chr9	130553271	130553270	0.99	130553270	0.93	130553270	0.98	130553270	0.98	130553270	1.0
chr9	130554344	130554352	1.0	NA	NA	NA	NA	130604178	0.05	NA	NA
chr9	130557113	130559276	0.64	130551161	0.93	130550137	0.74	130551161	0.86	130548633	0.89
chr9	130558334	130558333	0.98	130558333	0.5	130558333	1.0	130558333	0.51	130558333	0.29
chr9	130559269	130558831	0.4	130550492	0.83	130550492	0.57	130558831	0.69	130559660	0.79
chr9	130560188	130560189	1.0	130560189	0.98	130560291	0.99	130560189	0.98	130560291	0.98
chr9	130561435	130547217	0.8	130561434	1.0	NA	NA	130561434	1.0	130561434	1.0
chr9	130561854	130561876	1.0	130561876	1.0	130601608	0.02	130561876	0.79	130561876	1.0
chr9	130563033	130563032	1.0	130563032	0.98	130563032	0.97	130563032	0.96	130563032	0.89
chr9	130563366	130564242	0.9	130564242	0.67	130563365	0.89	130564242	0.86	130564242	0.8
chr9	130564410	130564409	0.98	130564409	0.98	130565115	1.0	130565115	0.72	130564409	0.97
chr9	130565008	130541551	1.0	NA	NA	130564908	1.0	NA	NA	NA	NA
chr9	130565868	130566713	0.58	130570970	0.79	130572005	0.92	130570970	0.84	130570970	0.91
chr9	130566227	130566226	0.8	130565676	0.98	130565676	0.93	130565676	0.94	130565676	0.95
chr9	130566714	130594869	0.48	130566367	0.89	130567268	0.81	130565233	0.88	130565589	0.8
chr9	130567011	130567010	0.61	130567010	0.97	130567010	0.87	130567010	0.95	130564242	0.95
chr9	130567624	130565233	0.51	130570970	0.8	130572005	0.78	130570970	0.78	130570970	0.85
chr9	130568515	130568523	1.0	130568523	1.0	130568523	1.0	130568523	0.98	130564242	1.0
chr9	130569542	130569541	0.97	130520563	1.0	NA	NA	130569541	1.0	NA	NA
chr9	130570045	130566738	0.59	130577940	0.81	130577940	0.85	130583934	0.77	130575263	0.84
chr9	130570352	130570351	0.96	130570351	0.87	130570351	0.95	130570351	1.0	130570351	0.95
chr9	130570722	130570721	0.67	130567391	0.81	130570721	0.59	130567391	0.82	130567391	0.79
chr9	130571689	130571688	0.69	130571688	1.0	130571688	0.9	130571688	0.64	130571688	1.0
chr9	130572006	130572005	0.97	130572005	0.98	130572005	0.96	130572005	0.99	130572005	0.96
chr9	130572477	130572484	0.59	130572484	0.65	130572484	0.81	130572484	0.83	130572484	0.89
chr9	130573320	130602562	0.08	NA	NA	NA	NA	NA	NA	NA	NA
chr9	130573996	130570721	1.0	130584325	0.98	130570721	1.0	130571091	1.0	130571091	1.0
chr9	130575264	130575263	0.59	130575263	0.97	130575263	0.89	130572484	0.88	130575263	0.95
chr9	130576617	130576627	0.57	130577940	0.66	130577940	0.82	130577940	0.8	130577940	0.91
chr9	130579630	130579654	0.44	130579654	0.37	130579630	0.24	130579654	0.52	130579630	0.31
chr9	130582453	130582458	0.91	130582458	0.95	130582458	0.95	130582458	0.98	130582458	0.97
chr9	130594870	130594869	0.76	130594869	0.96	130570970	0.93	130594869	0.92	130594869	0.92
chr9	130599301	130570721	0.57	130596200	0.88	130596200	0.88	130570721	0.8	130596200	0.88
chr9	130599360	130572409	0.62	130596200	0.88	130596200	0.87	130572409	0.84	130596200	0.9
chr9	130600100	130582450	0.52	130625312	0.78	130594933	0.66	130564255	0.72	130618259	0.84
chr9	130601802	130601068	0.47	130596200	0.54	130637531	0.53	130565115	0.45	130603078	0.75
chr9	130604901	130593618	0.98	130593618	0.97	130570721	0.97	130593393	0.99	130582450	0.93
chr9	130605985	130605984	1.0	NA	NA	NA	NA	NA	NA	130605984	1.0
chr9	130606824	130563818	1.0	NA	NA	130594541	0.67	NA	NA	NA	NA
chr9	130607138	130607137	0.81	130607137	0.95	130607137	0.91	130607137	0.96	130607137	0.86
chr9	130607280	130607279	0.71	130607279	0.53	130607279	0.48	130573649	0.5	130607279	0.61
chr9	130611648	130611647	0.94	130611647	0.86	130611647	0.6	130611647	0.87	130611647	0.95
chr9	130611806	130607830	0.86	130611402	0.96	130607137	0.97	130607830	0.97	130607830	1.0
chr9	130619304	130619068	0.63	130617157	0.98	130619303	0.96	130613060	0.8	130619303	0.96
chr9	130619825	130654228	0.06	NA	NA	NA	NA	NA	NA	NA	NA
chr9	130621905	130621914	1.0	130588945	0.2	NA	NA	130621914	0.99	NA	NA
chr9	130622631	130622630	0.75	130618657	0.79	130622630	0.75	130618657	0.61	130622630	0.82
chr9	130622843	130622842	0.99	130622842	0.86	130621837	0.94	130622842	1.0	130622842	0.9
chr9	130624609	130626255	0.37	130624609	0.32	130613107	0.52	130624609	0.41	130628104	0.42
chr9	130628761	130626108	1.0	130626108	1.0	130625312	1.0	130628759	0.99	130627614	1.0
chr9	130641254	130641253	0.85	NA	NA	NA	NA	130641253	0.75	130601950	0.2
chr9	130642286	130594446	0.67	NA	NA	NA	NA	NA	NA	NA	NA
chr9	130642289	130594446	0.63	NA	NA	130642308	0.64	NA	NA	NA	NA
chr9	130643505	130643504	0.98	130643504	0.74	130643504	0.97	130643504	0.81	130643504	0.8
chr9	130644574	130644573	0.72	130644573	0.95	130644148	0.8	130644573	0.74	130644148	0.94
chr9	130645262	130608984	1.0	NA	NA	NA	NA	NA	NA	NA	NA
chr9	130645275	130645274	0.86	130645274	0.84	130645274	0.5	130645274	0.88	130645274	0.59
chr9	130646639	130646638	0.93	130646638	0.97	130644193	0.91	130646638	0.97	130645146	0.96
chr9	130647501	130649308	0.58	130647874	0.84	130644193	0.67	130646524	0.68	130647874	0.74
chr9	130649217	130649192	0.6	130649308	0.62	130648195	0.6	130649192	0.49	130632502	0.52
chr9	130649393	130649392	0.93	130649392	0.98	130649392	0.98	130649392	0.78	130649392	0.92
chr9	130652467	130652466	0.97	130652466	0.81	130652466	1.0	130652466	1.0	130652466	1.0
chr9	130652898	130628078	0.73	130652905	0.97	130652905	0.93	130652905	0.97	130652905	0.99
chr9	130654077	130654076	0.95	130654076	1.0	130654076	1.0	130654076	0.98	130654763	0.97
chr9	130654441	130654440	0.87	130654440	0.97	130654451	0.44	130654440	0.82	130654440	0.93
chr9	130654762	130654763	0.97	130650967	1.0	130651163	0.33	130650967	0.67	130650967	1.0
chr9	130655610	130611203	0.5	NA	NA	NA	NA	NA	NA	NA	NA
chr9	130668314	130668313	0.96	NA	NA	130668313	1.0	130668313	1.0	130668313	1.0
chr9	130669523	130669522	0.95	130669522	0.92	130669522	0.87	130668939	1.0	130669522	0.99
chr9	130669813	130668939	0.52	130669522	0.95	130668939	0.94	130668939	0.91	130669522	0.94
chr9	130671375	130671374	0.16	130673928	0.31	130671374	0.27	130671374	0.24	130671374	0.28
chr9	130674492	130673202	0.45	130675393	0.57	130660635	0.21	130675393	0.52	130675393	0.49
chr9	130676194	130651237	0.05	NA	NA	130657987	0.96	NA	NA	NA	NA
chr9	130676496	130676495	0.67	NA	NA	NA	NA	NA	NA	NA	NA
chr9	130681605	130681605	0.18	130707567	0.4	130688608	0.72	130707567	0.72	130688608	0.72
chr9	130683254	130679670	0.6	130683253	0.86	130681045	0.92	130683253	0.96	130681045	0.86
chr9	130685674	130683883	0.77	130681718	0.75	130681045	0.58	130681045	0.64	130681045	0.76
chr9	130686653	130683883	0.67	130686652	0.55	130682200	0.78	130686652	0.78	130686652	0.81
chr9	130689259	130689258	0.82	130691610	0.84	130689258	0.91	130691610	0.81	130689258	0.9
chr9	130691191	130691190	0.36	130679670	0.66	130702469	0.87	130679670	0.7	130681045	0.8
chr9	130691992	130642823	1.0	NA	NA	NA	NA	NA	NA	NA	NA
chr9	130694875	130695922	0.73	130694875	0.87	130707567	0.96	130688608	0.55	130694875	0.93
chr9	130696793	130669842	0.06	NA	NA	NA	NA	NA	NA	NA	NA
chr9	130697799	130697798	0.97	130697798	1.0	130697798	0.91	130702602	0.88	130679330	1.0
chr9	130700325	130700329	0.43	130700329	0.33	130700329	0.38	130700329	0.44	130700329	0.35
chr9	130702581	130702581	1.0	130702581	0.92	130694863	0.96	130702581	1.0	130702581	0.97
chr9	130704534	130656520	0.67	130704533	0.45	130704533	1.0	130659176	1.0	NA	NA
chr9	130705897	130707718	0.81	130705896	0.98	130705896	0.89	130705896	0.92	130705896	0.79
chr9	130707568	130694757	0.7	130707567	0.56	130707567	0.9	130707567	0.71	130707567	0.9
chr9	130707892	130707887	0.81	130681718	0.93	130681718	1.0	130702602	0.75	130679330	1.0
chr9	130710224	130710223	0.91	130710223	0.92	130705223	1.0	130710223	0.86	130705223	0.9
chr9	130711547	130711599	0.76	130688342	0.61	130711546	0.93	130709854	1.0	130711566	0.31
chr9	130716026	130717153	0.57	130716025	0.96	130716025	1.0	130716562	0.88	130716025	0.98
chr9	130716749	130716748	1.0	NA	NA	130672023	0.5	NA	NA	130716748	0.25
chr9	130717660	130753052	0.79	130673502	1.0	130708481	0.21	130669815	0.38	130688934	0.77
chr9	130718014	130718013	0.91	130718013	0.93	130718178	0.96	130718013	0.97	130718178	0.98
chr9	130721004	130721003	0.99	130721003	1.0	130721003	0.99	130721003	0.99	130721003	1.0
chr9	130721813	130721812	0.55	130721822	0.45	130716764	0.78	130727011	0.73	130734218	0.68
chr9	130722393	130718067	1.0	130722392	0.99	130722392	1.0	130722392	0.99	130722392	1.0
chr9	130723556	130723555	0.8	NA	NA	NA	NA	NA	NA	NA	NA
chr9	130725373	130725372	0.97	130724252	0.99	130724252	0.99	130725372	0.99	130724252	0.99
chr9	130725768	130728186	0.95	NA	NA	NA	NA	NA	NA	NA	NA
chr9	130727235	130716562	0.99	130718943	0.98	130716562	1.0	130722511	1.0	130727234	0.98
chr9	130728370	130728369	0.94	130728369	0.98	130728369	0.95	130722511	0.98	130728369	0.91
chr9	130728692	130732569	0.68	130732569	0.82	130716764	0.88	130722392	0.78	130732569	0.81
chr9	130729741	130729740	0.99	130718943	0.99	130716562	1.0	130722511	1.0	130729740	0.98
chr9	130729902	130729901	0.79	130729901	0.98	130729901	0.97	130729901	0.99	130729901	0.97
chr9	130732778	130732777	0.86	130732569	0.97	130732777	0.93	130732777	0.99	130732777	0.98
chr9	130734219	130734494	0.72	130734218	1.0	130734218	0.99	130734218	0.96	130734218	0.99
chr9	130734524	130718333	0.54	130734523	0.7	130734523	0.5	130734523	0.59	130734523	0.73
chr9	130735478	130735477	0.8	130735477	0.86	130736941	0.79	130735477	0.77	130735477	0.64
chr9	130736484	130691999	0.08	NA	NA	NA	NA	NA	NA	NA	NA
chr9	130737832	130737831	0.59	130737831	0.96	130737831	0.94	130737831	0.88	130737831	0.91
chr9	130739363	130739362	0.93	130739362	0.9	130739362	1.0	130739362	0.26	130709281	0.79
chr9	130740820	130740819	0.42	130736721	0.76	130736721	0.84	130706176	0.49	130739533	0.95
chr9	130744071	130744070	0.88	130744070	1.0	130744070	0.46	130744070	0.88	130744070	0.93
chr9	130744142	130696638	0.33	NA	NA	NA	NA	NA	NA	NA	NA
chr9	130744697	130734274	0.76	130694883	1.0	NA	NA	130723654	0.63	NA	NA
chr9	130745476	130745475	0.67	130696643	1.0	130745475	0.44	130745475	0.46	NA	NA
chr9	130745524	130706176	0.01	NA	NA	NA	NA	NA	NA	NA	NA
chr9	130746223	130746222	0.43	130746222	0.97	130746222	0.7	130746222	0.95	130746222	0.81
chr9	130748578	130751946	0.58	NA	NA	130748578	0.83	NA	NA	130744856	0.5
chr9	130752959	130747140	0.52	NA	NA	130752958	0.79	130714766	0.5	130752958	1.0
chr9	130756329	130756328	0.86	130748579	0.98	130756328	0.99	130756328	0.98	130755834	0.99
chr9	130758158	130758157	0.77	130758157	0.87	130745611	0.84	130760855	0.85	130758157	0.95
chr9	130760669	130760668	0.5	130760668	1.0	130760668	1.0	NA	NA	130802495	0.05
chr9	130762145	130753206	0.76	130748579	0.79	130750123	0.9	130759258	0.8	130759148	0.81
chr9	130763177	130756628	0.91	130717943	0.5	130748963	0.67	130763176	0.44	130763176	0.4
chr9	130764954	130764953	0.83	130764953	0.5	130764953	0.34	130764775	0.88	130767116	0.13
chr9	130767764	130785546	0.61	NA	NA	NA	NA	NA	NA	NA	NA
chr9	130770160	130770157	0.84	130770618	0.97	130770157	0.97	130770157	0.97	130770296	0.95
chr9	130771215	130779283	0.58	130767393	0.39	130771240	0.89	130769388	0.71	130771240	0.93
chr9	130773337	130773344	1.0	NA	NA	NA	NA	NA	NA	NA	NA
chr9	130776577	130776532	0.89	130770296	0.85	130770618	0.87	130770618	0.94	130776261	0.8
chr9	130782052	130782051	0.74	130781883	0.91	130780948	0.93	130781883	0.94	130781883	0.94
chr9	130783634	130783638	1.0	NA	NA	130783638	0.69	NA	NA	NA	NA
chr9	130785929	130785873	0.67	130808249	0.12	130788537	0.47	130766986	0.25	130785928	0.29
chr9	130787345	130787356	0.94	130828142	0.02	130781783	0.4	NA	NA	NA	NA
chr9	130789525	130792512	0.77	130787154	0.98	130785134	0.97	130790187	0.98	130785134	0.97
chr9	130790461	130790465	0.88	130790465	0.9	130784908	0.83	130790465	0.9	130790465	0.87
chr9	130796716	130796720	1.0	NA	NA	NA	NA	NA	NA	NA	NA
chr9	130796767	130798701	0.9	130796618	0.96	130796766	1.0	130796766	0.96	130796766	1.0
chr9	130799874	130799873	0.89	130785134	0.98	130799873	0.99	130785134	0.98	130799873	0.99
chr9	130800462	130800461	1.0	130800461	1.0	130800461	0.33	130800461	1.0	130800461	0.95
chr9	130800929	130800928	0.99	130800928	0.97	130800928	0.88	130800928	0.98	130800928	0.91
chr9	130802096	130802095	0.53	130796618	0.83	130784908	0.9	130796618	0.86	130784908	0.86
chr9	130804061	130804060	1.0	130804060	1.0	130804060	0.71	130785950	1.0	130790347	1.0
chr9	130805076	130805075	1.0	130776829	1.0	130805075	1.0	NA	NA	130805075	1.0
chr9	130807668	130807280	0.86	130807668	0.33	130807668	0.22	130807149	0.71	130819423	0.45
chr9	130808084	130808083	0.44	130808083	0.87	130808083	0.45	130808083	0.64	130808083	0.49
chr9	130811105	130811104	0.96	130765214	1.0	130811104	0.53	130807149	1.0	NA	NA
chr9	130812362	130812361	0.78	130808326	0.69	NA	NA	130812361	1.0	130812361	1.0
chr9	130813217	130813216	0.44	130813216	1.0	NA	NA	NA	NA	130813216	1.0
chr9	130814880	130809403	0.14	NA	NA	NA	NA	NA	NA	130799712	0.49
chr9	130816533	130816532	0.81	130767426	0.67	130816532	1.0	130807149	0.93	130816532	0.76
chr9	130819854	130819853	0.85	130819853	1.0	130819853	0.43	130804545	0.86	NA	NA
chr9	130821665	130821664	0.98	130821664	1.0	130782720	0.5	130773325	0.67	130821664	0.73
chr9	130826156	130826155	1.0	130826155	0.94	130793857	0.89	130826155	0.89	130793857	1.0
chr9	130826424	130822439	1.0	NA	NA	NA	NA	NA	NA	NA	NA
chr9	130827896	130822439	0.39	130827899	0.52	130827899	0.3	130827899	0.34	130827899	0.38
chr9	130832128	130832127	0.96	130832127	1.0	130832127	0.97	130832127	0.98	130832127	0.97
chr9	130832330	130831975	0.78	130827856	0.89	130809457	0.95	130828344	0.94	130831002	0.81
chr9	130835659	130835876	1.0	130835876	1.0	130808790	0.99	130835658	0.98	130834685	1.0
chr9	130837550	130837549	0.77	130837549	0.99	130837549	0.58	130835876	0.95	130837549	0.89
chr9	130839077	130829035	0.32	130792086	0.67	130811505	0.17	130839077	0.45	130825109	0.37
chr9	130841154	130841153	1.0	NA	NA	130841153	0.69	130841153	1.0	130814544	1.0
chr9	130841932	130840203	0.93	130839904	0.97	130809457	0.98	130840203	0.97	130831002	0.99
chr9	130841948	130841936	0.95	130841936	0.99	130809457	0.96	130841936	0.94	130831002	0.95
chr9	130844492	130844491	0.92	130844491	0.72	130844491	0.97	130844491	0.71	130844491	0.68
chr9	130845348	130878980	0.25	130859886	1.0	NA	NA	NA	NA	130848222	0.5
chr9	130845860	130845490	0.77	130845859	0.98	130808790	0.99	130845859	0.96	130845859	1.0
chr9	130846081	130852066	0.59	130843248	0.52	130846081	0.49	130843248	0.5	130843248	0.65
chr9	130848518	130848517	0.63	130848517	0.96	130808790	0.87	130848517	0.92	130848517	0.88
chr9	130848943	130886505	0.02	130898248	1.0	130880163	0.22	130853102	1.0	NA	NA
chr9	130849520	130846081	0.6	130801523	1.0	NA	NA	130846081	0.85	NA	NA
chr9	130850897	130850910	0.89	130850910	0.94	130853015	0.96	130850910	0.91	130850910	0.97
chr9	130852865	130835238	0.33	NA	NA	130852864	0.89	130864465	0.5	130898900	0.07
chr9	130855911	130856113	0.98	130855910	0.83	NA	NA	130855469	0.78	130820999	1.0
chr9	130857634	130857633	0.91	130857633	0.94	130857633	0.75	130857633	0.98	130857365	0.97
chr9	130869167	130869166	0.97	130869166	1.0	130868267	0.98	130874461	0.98	130868267	0.91
chr9	130875447	130869285	0.76	130875446	0.94	130875446	0.97	130869285	0.93	130875446	0.96
chr9	130876406	130869166	0.88	130869166	0.98	130874461	0.98	130874461	0.98	130868267	0.97
chr9	130876411	130869166	0.87	130869166	0.99	130874461	0.97	130868267	0.96	130868267	0.95
chr9	130878875	130878874	0.7	130878874	0.57	130878874	0.39	130878874	0.53	130878874	0.49
chr9	130883496	130883495	0.66	130883495	0.58	130883495	0.94	130883495	0.71	130883495	0.71
chr9	130883815	130883814	1.0	130883814	1.0	NA	NA	NA	NA	130865549	0.57
chr9	130884103	130909236	0.03	NA	NA	NA	NA	NA	NA	NA	NA
chr9	130904460	130904369	0.99	130904424	0.99	130904424	0.99	130904424	0.97	130904587	0.98
chr9	130907955	130907954	0.72	130948551	0.02	130888724	0.33	NA	NA	130885871	0.1
chr9	130909761	130910629	0.54	130909614	0.9	130909614	0.91	130909760	0.91	130909760	0.9
chr9	130912393	130910815	0.35	130910815	0.85	130910815	0.91	130910815	0.67	130910815	0.84
chr9	130912705	130912704	0.88	130912704	0.76	130911294	0.83	130912704	0.87	130912704	0.81
chr9	130915703	130915710	1.0	130876236	1.0	130915696	1.0	130865746	0.28	130915553	1.0
chr9	130917098	130917097	0.94	130917097	0.99	130917097	0.98	130917097	0.99	130917097	1.0
chr9	130927242	130927241	0.98	130927241	0.6	NA	NA	130927241	0.93	130927241	0.95
chr9	130931508	130931508	0.91	130931508	0.44	130931508	1.0	130896077	0.8	130955128	0.05
chr9	130936973	130936972	0.82	130936972	0.77	130936972	0.92	130936972	0.82	130936972	0.89
chr9	130942935	130942934	0.78	130942934	1.0	130942934	0.93	130942934	0.92	130942934	0.81
chr9	130943827	130976371	0.05	NA	NA	130958921	0.25	NA	NA	NA	NA
chr9	130943924	130943932	0.36	130943932	0.55	130943932	0.89	130943932	0.71	130943932	0.96
chr9	130944254	130944043	0.74	130944253	1.0	130944253	0.76	130944253	0.84	130944253	0.99
chr9	130947238	130947237	0.32	130946707	0.61	130946707	0.63	130946707	0.48	130946707	0.72
chr9	130948820	130948819	0.93	NA	NA	130948819	0.5	130936488	1.0	NA	NA
chr9	130951988	130951987	1.0	130951987	0.96	NA	NA	130951987	1.0	130951987	1.0
chr9	130953304	130953303	0.68	130953303	0.38	130953303	0.5	130953303	0.41	130953303	1.0
chr9	130953813	130953816	0.87	130953816	0.86	130953816	0.97	130953816	0.84	130953816	0.86
chr9	130965209	130927653	0.53	130965208	0.71	130965208	1.0	130933940	0.55	130965208	0.44
chr9	130968055	130968054	0.51	130953176	0.74	130967647	0.99	130968054	0.75	130968054	0.86
chr9	130978240	130978243	0.57	130978243	0.84	130978243	0.88	130978243	0.93	130978243	0.91
chr9	130982684	130982690	0.91	130982401	0.99	130982401	1.0	130982401	1.0	130982401	0.99
chr9	130984000	130983817	0.87	130983817	0.97	130983817	0.98	130983817	0.99	130983817	0.99
chr9	130985947	130986185	0.89	130984765	0.94	130985946	0.96	130985877	0.95	130984423	0.96
chr9	130990600	130990636	1.0	NA	NA	NA	NA	NA	NA	130980654	1.0
chr9	130999380	130984001	0.5	NA	NA	NA	NA	NA	NA	NA	NA
chr9	131000384	131000430	0.93	NA	NA	NA	NA	131000383	0.99	131000383	1.0
chr9	131002737	131006956	0.68	131002742	0.82	131006956	0.64	131009433	0.73	131006956	0.69
chr9	131003314	131002821	0.94	NA	NA	131003313	1.0	131001458	1.0	131003313	0.5
chr9	131004812	131002742	0.65	131050777	0.17	130978793	0.15	131002742	0.55	131004811	0.5
chr9	131006319	131006318	0.5	131006318	0.62	131006318	0.79	131006318	0.59	131006318	0.64
chr9	131010343	131010353	0.67	NA	NA	NA	NA	NA	NA	131010353	0.67
chr9	131012048	131013384	0.54	131012062	0.52	130999181	0.47	131012062	0.56	131010750	0.6
chr9	131017563	131017562	0.96	131017562	0.99	131017562	0.97	131017562	0.96	131017562	0.97
chr9	131019263	131019262	0.95	131019262	1.0	131019262	0.9	131019262	0.98	131019262	1.0
chr9	131022215	131022514	0.48	131021732	0.81	131022394	0.84	131022312	0.83	131021732	0.88
chr9	131022553	131022552	0.86	131022552	0.98	131022552	0.97	131022552	0.94	131022552	0.99
chr9	131024151	131026864	0.54	131024150	0.95	131024150	0.96	131024150	0.89	131024150	0.97
chr9	131028102	131028101	0.97	131026432	0.99	131028101	0.96	131028101	0.97	131028101	0.97
chr9	131029944	131029943	0.71	131029943	0.48	131029943	0.52	131029943	0.63	131029943	0.72
chr9	131033023	131033022	0.95	131033022	1.0	131033022	0.86	131033022	1.0	NA	NA
chr9	131034939	131034939	0.34	131033805	0.61	131033805	0.58	131033574	0.52	131033574	0.6
chr9	131040016	131040015	0.75	131040015	0.62	131040015	0.92	131040015	0.76	131040015	0.81
chr9	131040185	131040184	0.79	131040184	0.5	131040184	1.0	131040184	0.54	131040184	0.5
chr9	131043961	131044240	0.63	131043960	0.61	131043960	0.77	131043960	0.63	131043960	0.8
chr9	131050778	131046838	0.8	131050777	0.97	131050777	0.99	131047941	0.91	131050777	0.85
chr9	131054004	131054012	0.9	131054012	0.99	131054012	1.0	131054012	0.98	131054012	1.0
chr9	131054745	131050896	1.0	NA	NA	NA	NA	NA	NA	NA	NA
chr9	131054859	131040712	1.0	NA	NA	NA	NA	NA	NA	NA	NA
chr9	131058094	131058111	0.99	131058111	1.0	131058111	1.0	131058111	1.0	131058111	0.99
chr9	131058895	131058378	0.92	131058894	0.97	131058894	0.5	131058378	0.85	131058894	0.9
chr9	131060645	131061885	0.62	131061184	0.98	131061885	0.95	131061184	0.92	131061184	0.88
chr9	131062878	131062877	0.9	131062877	1.0	131044539	1.0	131062877	0.75	NA	NA
chr9	131064665	131064676	0.76	131064199	0.83	131064659	0.9	131064199	0.86	131064659	0.76
chr9	131065892	131065871	0.95	131065889	0.74	131065871	1.0	131065900	0.55	131065915	1.0
chr9	131066493	131066492	0.86	131066492	0.96	131064956	0.91	131066492	0.43	131066492	0.84
chr9	131070713	131090979	0.5	131055423	0.07	NA	NA	NA	NA	131060105	0.33
chr9	131072137	131061885	0.4	131072988	0.9	131072140	0.95	131064068	0.91	131072662	0.92
chr9	131074700	131074585	0.72	131074585	0.68	131074585	0.78	131074585	0.74	131074585	0.77
chr9	131075563	131075562	0.47	131078447	0.73	131075562	0.87	131083139	0.85	131075562	0.83
chr9	131078484	131078483	0.9	131078494	0.71	131078483	0.56	131078483	0.77	131078494	0.95
chr9	131084040	131084638	0.62	131084638	0.97	131084638	0.89	131084638	0.9	131084638	0.92
chr9	131084735	131084734	0.98	131084734	0.99	131084734	0.94	131084734	0.96	131076637	0.83
chr9	131084939	131084938	0.89	131084938	0.9	131084938	0.96	131084938	0.94	131084938	0.93
chr9	131086389	131086388	0.85	131086388	0.79	131086388	0.82	131086388	0.72	131086995	0.8
chr9	131086890	131086889	0.99	131086388	0.99	131086388	1.0	131086889	1.0	131086995	1.0
chr9	131089545	131089932	0.94	131089254	0.97	131089254	0.95	131089932	0.91	131089802	0.96
chr9	131099730	131099729	0.96	131099729	0.84	131099729	0.86	131099729	0.82	131089544	0.62
chr9	131101514	131102953	0.83	NA	NA	NA	NA	NA	NA	NA	NA
chr9	131103647	131062877	1.0	NA	NA	NA	NA	NA	NA	NA	NA
chr9	131104898	131104897	0.91	131104897	0.96	131104897	0.99	131106242	0.92	131104897	0.95
chr9	131105835	131108200	0.54	131104966	0.92	131105834	0.91	131106242	0.93	131104966	0.94
chr9	131109197	131110914	0.85	131104966	0.99	131106104	0.98	131109218	0.93	131109152	0.98
chr9	131109562	131109561	1.0	131109561	0.94	NA	NA	131109561	1.0	131109561	0.88
chr9	131110494	131110505	0.98	131110505	0.9	131110505	0.87	131110505	0.96	131110505	0.92
chr9	131111174	131111861	0.66	131111190	0.91	131111173	0.95	131109152	0.9	131068145	0.53
chr9	131115664	131116519	0.86	131111353	0.8	131115663	1.0	131115663	0.91	131115663	0.95
chr9	131118550	131118549	0.85	131118549	0.85	131118549	0.6	131118549	1.0	131118549	0.85
chr9	131119502	131119171	0.69	131118983	0.99	131118983	0.99	131119171	0.89	131118983	0.98
chr9	131120400	131120399	1.0	NA	NA	NA	NA	NA	NA	NA	NA
chr9	131122468	131122474	0.96	131122156	0.96	131122474	0.97	131122474	0.87	131124140	0.96
chr9	131123713	131123712	0.96	131122156	0.98	131123712	0.99	131124140	0.99	131124140	0.93
chr9	131126551	131137148	0.81	131126419	0.93	131126419	0.96	131132274	0.9	131127109	0.95
chr9	131133472	131108449	0.33	131133471	1.0	131133471	0.75	NA	NA	131133471	1.0
chr9	131133932	131128031	1.0	NA	NA	NA	NA	131104946	1.0	NA	NA
chr9	131141139	131137148	0.8	131141138	0.99	131141138	0.9	131141162	0.95	131141138	0.99
chr9	131143319	131143318	0.95	NA	NA	NA	NA	131104946	1.0	131143318	1.0
chr9	131146929	131143429	0.79	131146928	0.9	131146928	0.98	131146243	0.85	131146243	0.91
chr9	131148784	131148783	1.0	131148783	1.0	NA	NA	NA	NA	131148783	0.64
chr9	131154419	131145511	0.66	131118958	0.5	131116076	0.5	131104946	0.73	131154422	1.0
chr9	131154825	131154825	0.78	131170803	0.87	131154840	0.69	131170803	0.46	131170803	0.75
chr9	131154826	131154825	0.83	131170803	0.87	131154840	0.66	131170803	0.43	131170803	0.78
chr9	131156558	131156557	0.67	131156574	0.64	131156557	0.53	131156557	0.59	131156574	0.19
chr9	131157143	131163311	0.85	131157140	0.98	131159979	0.97	131159979	0.91	131163311	0.84
chr9	131159859	131159871	0.84	131159858	1.0	131152383	0.5	131118031	1.0	131141033	0.2
chr9	131161260	131161259	0.62	131161259	0.76	131161259	0.85	131161259	0.73	131161259	0.89
chr9	131164549	131152392	1.0	NA	NA	NA	NA	131123438	1.0	NA	NA
chr9	131170180	131213751	0.0	NA	NA	NA	NA	NA	NA	NA	NA
chr9	131170790	131170803	0.9	131170803	0.98	131154825	0.89	131170803	0.92	131170803	0.97
chr9	131171543	131163434	0.46	131171547	0.9	131171547	0.93	131171547	0.8	131171547	0.89
chr9	131173539	131173538	0.62	131173538	1.0	131173538	0.46	131173538	0.72	131173538	1.0
chr9	131173967	131173966	0.93	131173966	0.55	131173966	0.33	131173966	0.6	131159762	0.44
chr9	131176324	131176323	1.0	NA	NA	NA	NA	131137597	0.17	131176323	0.33
chr9	131178704	131178703	0.8	131157140	0.81	131178703	0.89	131178703	0.83	131178703	0.84
chr9	131178953	131173287	0.05	NA	NA	131178969	1.0	131152787	1.0	NA	NA
chr9	131178970	131178990	0.95	NA	NA	131138126	1.0	131132126	0.5	131178969	1.0
chr9	131193087	131191837	1.0	NA	NA	NA	NA	131176409	1.0	NA	NA
chr9	131194046	131194045	0.57	131194045	0.83	NA	NA	NA	NA	131194045	1.0
chr9	131194169	131193745	1.0	NA	NA	131244145	0.17	131173078	1.0	NA	NA
chr9	131194206	131210638	0.53	131194205	1.0	131194205	0.67	131165647	0.69	131145449	0.96
chr9	131201564	131201563	0.95	131201563	0.75	131201563	0.97	131201563	0.98	131188958	0.97
chr9	131202387	131193745	0.87	131202386	0.85	131157610	0.62	131173078	0.41	131202386	0.78
chr9	131202414	131194168	1.0	NA	NA	131157610	0.64	131173078	0.62	NA	NA
chr9	131202590	131202589	0.44	131153980	1.0	131202589	0.75	131153980	0.67	131202589	0.91
chr9	131208699	131208698	1.0	NA	NA	NA	NA	131202807	0.25	131208698	1.0
chr9	131210627	131202609	0.63	131210626	0.64	131210626	0.57	131173078	0.67	131210626	0.81
chr9	131213179	131213178	0.53	131213178	0.69	131213178	0.33	131244018	0.53	131213178	0.83
chr9	131213751	131184627	0.25	131220628	0.29	131213751	0.2	131213751	0.23	131213751	0.48
chr9	131215456	131215461	0.89	NA	NA	NA	NA	NA	NA	NA	NA
chr9	131216526	131216525	0.96	131216525	0.9	131217919	0.91	131216525	0.96	131216525	0.94
chr9	131223163	131223162	0.9	131173196	0.94	131176873	0.5	131233936	1.0	131227922	0.83
chr9	131227482	131227481	0.6	131227481	1.0	131227481	1.0	NA	NA	NA	NA
chr9	131231189	131231188	0.45	131227481	1.0	131231188	0.32	131229979	0.7	131231188	0.35
chr9	131231632	131231631	0.98	131231631	0.45	131231631	0.23	131231631	0.44	131231631	0.44
chr9	131234588	131234587	0.62	131234587	1.0	131192981	0.5	131223906	0.92	131187346	0.96
chr9	131237078	131237077	0.44	131237077	0.51	131237077	0.44	131237077	0.37	131237077	0.82
chr9	131240034	131240033	0.56	131240033	0.57	131240033	0.44	131240033	0.4	131240033	0.42
chr9	131242877	131242876	0.92	131288980	0.02	131242876	0.25	131199922	0.67	131287924	0.13
chr9	131244109	131241484	1.0	NA	NA	NA	NA	NA	NA	NA	NA
chr9	131245291	131217013	0.46	NA	NA	NA	NA	131196190	1.0	NA	NA
chr9	131247221	131245104	0.67	131247220	0.85	131247220	0.76	131238221	0.64	131247220	1.0
chr9	131248567	131248463	0.77	NA	NA	131248566	0.25	131248566	0.71	131248566	0.25
chr9	131248986	131248985	0.51	131248985	0.58	131248998	0.33	131248985	0.59	131248985	0.75
chr9	131249857	131249856	0.98	131249856	0.67	131249856	1.0	131249856	1.0	131249856	0.5
chr9	131250441	131253410	0.62	131244342	0.73	131248295	0.84	131243746	0.56	131245382	0.79
chr9	131253559	131253558	0.54	131253558	0.76	131253558	0.8	131253558	0.83	131253558	0.86
chr9	131254827	131254826	0.97	131254826	0.52	131254826	0.56	131254826	0.91	131254826	0.65
chr9	131255384	131254897	0.69	131255383	0.83	131255383	0.43	131219416	0.56	131255383	0.61
chr9	131258133	131258152	0.83	131254826	0.56	131258132	0.86	131257951	0.76	131258132	0.29
chr9	131262311	131262314	0.42	131262310	0.66	131262310	0.83	131260300	0.47	131262310	0.64
chr9	131262477	131262476	0.92	131262476	0.82	131262476	0.9	131262476	0.84	131262476	0.81
chr9	131263240	131263239	0.95	131264071	0.7	131263239	0.96	131263239	0.77	131266730	0.79
chr9	131263603	131301258	0.33	131263602	1.0	NA	NA	NA	NA	131263602	0.44
chr9	131264725	131265082	0.92	131264729	0.71	131264726	0.98	131264569	0.79	131262682	0.5
chr9	131268893	131268892	0.94	131268892	0.97	131268892	0.98	131268892	0.9	131268892	0.95
chr9	131269102	131269101	0.72	131269101	0.94	131269101	0.92	131269101	0.96	131269101	0.87
chr9	131269484	131270404	0.65	131269483	1.0	131269483	1.0	131246493	0.93	131269483	0.76
chr9	131272024	131272023	0.82	131272023	0.95	131272023	1.0	131272023	1.0	131272023	0.69
chr9	131277956	131322572	0.03	NA	NA	NA	NA	NA	NA	NA	NA
chr9	131278043	131311114	0.4	NA	NA	131312411	0.0	NA	NA	131278042	0.44
chr9	131283653	131283652	0.94	131283652	0.59	131283652	1.0	131283652	0.84	131313389	1.0
chr9	131285283	131285300	0.92	131280966	0.98	131285166	0.99	131285300	0.98	131283819	1.0
chr9	131286498	131286500	0.93	131286500	0.9	NA	NA	131286500	0.87	131286500	1.0
chr9	131294652	131294651	0.72	131294651	0.24	131294651	0.62	131294651	0.37	131294651	0.61
chr9	131295160	131297616	0.67	131256291	0.02	NA	NA	131295159	0.5	NA	NA
chr9	131296234	131278138	0.9	131296257	1.0	NA	NA	NA	NA	131296241	1.0
chr9	131300298	131314325	1.0	131320935	0.05	NA	NA	NA	NA	NA	NA
chr9	131300951	131296942	0.92	NA	NA	131334585	0.33	131318644	0.9	NA	NA
chr9	131301814	131299799	0.96	131300793	1.0	131302008	0.99	131299799	0.99	131301610	0.99
chr9	131303489	131303488	0.8	131303488	0.92	131304153	0.95	131304153	0.93	131299395	0.88
chr9	131306537	131311695	0.79	131260918	0.25	131268857	0.17	131346618	0.33	131306371	0.03
chr9	131307246	131307913	0.41	131307245	0.84	131307245	0.96	131307245	0.74	131307245	0.98
chr9	131314116	131314226	0.61	131314226	0.95	131314226	0.94	131314226	0.88	131314226	0.85
chr9	131316801	131316800	0.75	131316800	0.5	131316800	1.0	131316324	0.67	131366390	0.5
chr9	131320076	131320075	0.71	131320075	0.88	131320075	0.5	131320075	0.88	131320075	0.94
chr9	131321428	131321427	0.87	131321427	0.45	131334193	0.25	131327222	0.54	131321427	0.56
chr9	131321809	131321808	0.83	131321808	1.0	NA	NA	NA	NA	131321808	1.0
chr9	131323195	131323628	0.9	131321728	1.0	131323482	1.0	131323628	0.99	131321889	0.97
chr9	131327362	131327595	0.69	131327366	0.94	131327366	0.61	131327366	0.78	131327366	0.72
chr9	131327531	131327595	0.96	131327530	0.75	131327530	0.87	131327530	0.94	131327530	0.99
chr9	131330336	131321224	0.5	131330358	1.0	131332804	0.02	131330358	1.0	131294651	0.5
chr9	131330926	131330925	0.83	131283088	1.0	131330925	1.0	131330925	1.0	131330925	0.97
chr9	131332863	131332862	0.97	131332862	0.94	131332981	0.99	131332862	0.98	131332862	0.99
chr9	131333295	131333760	0.58	131333760	0.8	131333760	0.78	131333760	0.82	131333760	0.8
chr9	131333761	131333760	0.99	131333760	0.97	131333760	1.0	131333760	1.0	131333760	1.0
chr9	131338260	131338259	0.83	NA	NA	NA	NA	NA	NA	NA	NA
chr9	131338632	131338631	0.69	131338631	0.77	131338631	0.92	131338631	0.95	131338631	0.95
chr9	131342126	131342125	0.4	131343511	0.68	131343511	0.75	131343511	0.52	131343511	0.6
chr9	131345532	131345430	0.95	131345430	0.98	131341845	1.0	131345430	1.0	131345531	1.0
chr9	131350576	131350593	0.73	131350593	0.85	131350593	0.62	131352491	0.61	131350593	0.82
chr9	131350771	131351045	0.54	131350770	0.67	131354068	0.68	131350938	0.61	131350770	0.66
chr9	131351491	131351490	1.0	131351885	0.98	131351885	0.99	131351885	0.98	131351387	0.97
chr9	131351686	131351698	1.0	131351698	1.0	NA	NA	131351698	1.0	NA	NA
chr9	131352605	131352591	0.56	131352591	0.72	131353527	0.6	131352100	0.65	131352100	0.71
chr9	131355900	131355899	1.0	NA	NA	NA	NA	131355899	1.0	NA	NA
chr9	131360919	131360935	0.79	131360935	0.88	131359633	0.73	131360935	0.79	131360935	0.82
chr9	131361244	131361243	0.88	131361243	0.94	131361243	0.99	131361243	1.0	131361243	0.98
chr9	131362528	131362306	0.96	131362050	0.99	131359822	0.97	131362050	0.95	131361035	0.94
chr9	131365879	131387305	0.5	NA	NA	NA	NA	NA	NA	NA	NA
chr9	131367583	131368116	0.77	131367599	0.96	131367599	0.91	131367599	0.83	131367599	0.85
chr9	131368349	131368361	0.95	131367599	0.62	131367599	0.98	131370311	0.79	131367599	0.69
chr9	131368842	131368846	0.75	131328689	0.5	NA	NA	131329384	1.0	NA	NA
chr9	131369488	131415202	0.67	131359192	0.56	131369487	0.98	131369487	0.76	131369487	0.62
chr9	131370008	131369470	0.54	131367519	0.46	131368644	0.59	131369571	0.51	131369571	0.63
chr9	131371098	131371107	0.66	131359192	1.0	131371107	0.97	131371107	0.63	131371107	1.0
chr9	131371408	131371407	0.65	131371407	0.98	131371407	0.74	131371407	0.93	131371407	0.95
chr9	131371571	131371599	0.91	131371599	0.95	131388239	0.76	131371599	0.89	131337687	0.19
chr9	131371600	131371599	0.84	131371599	1.0	131399722	1.0	131371599	0.82	131337687	1.0
chr9	131374522	131374521	0.8	NA	NA	NA	NA	NA	NA	NA	NA
chr9	131375399	131379577	0.07	NA	NA	NA	NA	NA	NA	NA	NA
chr9	131376044	131375407	0.47	131375804	0.89	131374615	0.98	131375804	0.9	131374615	0.99
chr9	131376354	131378569	0.59	131375804	0.97	131374615	0.96	131375804	0.96	131374615	0.97
chr9	131377121	131377120	0.97	131375804	0.88	131377120	0.99	131377120	0.9	131374615	0.96
chr9	131377508	131377507	0.78	131377507	1.0	131377507	0.36	131377507	0.8	131377507	0.31
chr9	131378310	131378309	0.48	131378309	0.95	131378309	0.57	131378309	0.85	131378309	0.85
chr9	131379625	131379624	0.91	131379624	0.94	131379624	0.99	131379624	0.97	131379624	0.94
chr9	131379997	131379996	0.9	131380000	0.77	131380000	0.83	131379996	0.77	131379996	0.95
chr9	131380887	131380886	0.53	131380886	0.75	131380886	0.75	131380886	0.77	131380886	0.66
chr9	131382643	131382642	0.5	NA	NA	131382642	0.69	NA	NA	131382642	1.0
chr9	131384265	131384264	0.49	131382742	0.9	131382742	0.93	131382742	0.91	131382742	0.95
chr9	131386111	131379589	0.4	NA	NA	131360466	0.05	NA	NA	NA	NA
chr9	131386806	131386834	0.78	NA	NA	131371793	1.0	131363263	1.0	131386567	1.0
chr9	131388544	131388543	0.96	NA	NA	131388543	0.88	131383907	1.0	131383907	1.0
chr9	131392422	131391750	0.82	131392421	0.25	NA	NA	131343357	1.0	NA	NA
chr9	131392918	131392917	0.82	131392917	0.64	131392917	0.87	131392917	0.52	131392917	0.7
chr9	131394142	131394141	0.67	131394141	1.0	131394141	1.0	NA	NA	131351490	0.33
chr9	131394959	131394959	0.51	131394959	0.59	131394959	0.55	131394959	0.78	131394959	0.5
chr9	131400307	131400325	1.0	NA	NA	131412785	0.04	131407068	0.67	131370215	0.46
chr9	131401662	131401018	1.0	131401661	1.0	NA	NA	131401661	1.0	NA	NA
chr9	131403286	131427371	0.25	NA	NA	NA	NA	NA	NA	131440414	0.08
chr9	131403345	131441648	0.98	NA	NA	131400378	0.33	131391620	1.0	NA	NA
chr9	131403663	131403673	0.71	131403679	0.78	131403679	0.72	131388929	0.37	131403679	0.67
chr9	131404217	131404216	0.91	131404216	0.74	131404216	0.87	131404216	0.87	131404216	0.55
chr9	131408722	131408721	0.63	131408721	0.5	NA	NA	131408721	1.0	131408721	1.0
chr9	131409021	131409020	0.71	131397721	0.7	131409020	0.97	131409020	0.63	131409020	0.44
chr9	131411306	131411341	0.73	131411353	0.25	131441258	0.48	131411341	0.33	131411341	0.81
chr9	131411971	131411970	0.96	131411970	0.97	131411970	0.67	131411970	0.88	131410437	0.96
chr9	131412468	131400962	0.95	131419002	0.91	131412467	0.5	131414231	0.65	131398381	0.5
chr9	131412798	131421216	0.75	131398927	0.9	131412797	0.44	131403386	0.83	131403386	0.83
chr9	131414574	131414573	0.87	131414573	0.9	131414573	1.0	131414573	1.0	131414573	1.0
chr9	131416101	131411302	0.46	131381651	1.0	131387343	0.33	131381632	0.9	131416114	1.0
chr9	131423942	131423941	0.91	131423941	0.99	131423941	0.98	131423941	0.97	131423941	0.78
chr9	131425480	131425479	0.87	131425479	0.25	131425479	0.59	131425479	0.8	NA	NA
chr9	131426373	131415359	0.8	131426372	1.0	131426372	0.25	131391618	0.61	131414889	1.0
chr9	131427328	131427344	0.87	131427344	0.99	131427344	0.93	131427344	0.92	131427344	0.97
chr9	131429262	131426859	0.43	131429261	0.49	131429261	0.73	131391750	0.53	131429261	0.33
chr9	131430042	131430060	0.32	131401661	0.27	131380886	0.07	131390760	0.44	131478073	0.38
chr9	131431586	131431585	1.0	131398519	0.81	131431585	0.11	131431585	0.9	131431585	1.0
chr9	131435298	131430579	0.5	131435307	0.55	131431223	0.75	131431889	0.7	131435307	0.55
chr9	131435614	131447396	0.96	131431345	1.0	131431223	1.0	131433488	1.0	131431223	1.0
chr9	131439901	131439900	0.92	131396325	0.01	131400378	0.11	131414521	0.75	131439900	1.0
chr9	131441981	131441980	0.93	NA	NA	NA	NA	131414521	0.75	NA	NA
chr9	131445166	131437180	0.52	131401661	1.0	131445165	1.0	131445165	0.82	131416875	1.0
chr9	131449364	131449363	0.82	131449363	0.72	131449363	1.0	131449363	0.62	131449363	0.74
chr9	131450268	131409380	0.61	131450267	0.9	131450267	1.0	131450267	0.99	131450267	0.89
chr9	131450594	131457703	0.71	131448749	0.9	131448749	0.97	131477706	0.79	131450593	1.0
chr9	131451399	131451398	0.96	131438238	0.96	131451398	1.0	131438238	0.97	131403386	0.96
chr9	131454629	131454633	0.8	131454633	0.85	131454633	0.9	131410868	1.0	131454633	0.9
chr9	131456212	131452349	0.5	131456211	0.97	131435424	0.56	131456211	0.62	131452750	0.71
chr9	131456638	131456637	0.86	131456637	0.64	NA	NA	131450971	1.0	NA	NA
chr9	131458498	131458503	0.95	131448787	0.92	131448749	0.98	131458503	0.93	131458503	1.0
chr9	131463942	131463941	0.46	131454824	0.92	131421216	0.5	131463941	0.68	131452750	0.78
chr9	131466800	131466807	0.65	131516619	0.18	131466807	1.0	NA	NA	NA	NA
chr9	131469336	131469335	0.84	131469062	0.89	NA	NA	131469062	0.69	131469062	0.82
chr9	131470767	131470766	0.84	NA	NA	NA	NA	131426367	1.0	NA	NA
chr9	131472304	131422914	0.5	NA	NA	NA	NA	131470587	0.03	131431743	0.16
chr9	131480620	131481265	0.69	131480619	0.96	131480619	0.71	131480619	0.97	131480619	0.86
chr9	131488270	131488269	0.8	131486591	0.85	131456562	0.88	131488269	0.86	131474936	0.87
chr9	131489185	131489184	0.55	131489184	0.49	131489184	1.0	131489184	0.74	131489184	0.9
chr9	131493869	131493869	0.95	131493869	0.87	131493870	0.28	131493869	1.0	131493869	0.87
chr9	131494309	131531464	0.5	NA	NA	NA	NA	NA	NA	NA	NA
chr9	131496622	131473044	0.39	131474936	0.69	131496627	0.57	131496845	0.74	131496627	0.52
chr9	131498972	131532041	0.25	NA	NA	NA	NA	NA	NA	131487094	1.0
chr9	131502596	131496558	0.53	131458930	0.89	131502595	0.91	131503656	0.92	131471666	0.97
chr9	131504748	131477429	0.61	131504755	0.53	131504755	0.56	131504755	0.64	131504755	0.38
chr9	131505298	131505086	0.78	131505297	0.71	131505297	0.83	131505086	0.59	131505297	0.72
chr9	131507071	131507070	0.83	131507070	1.0	131516531	0.02	NA	NA	131507070	1.0
chr9	131517236	131521007	0.89	131516481	0.97	131516481	0.96	131520241	0.96	131516481	0.91
chr9	131520828	131520827	0.98	131492367	1.0	131520853	1.0	131520827	0.65	131518375	1.0
chr9	131525474	131500919	0.5	NA	NA	NA	NA	NA	NA	NA	NA
chr9	131527155	131527154	0.82	131528486	0.98	131527154	0.61	131527154	0.94	131520426	0.79
chr9	131528174	131528173	0.77	131517307	0.94	131528173	0.97	131520300	0.95	131528173	0.93
chr9	131529978	131529969	0.99	NA	NA	NA	NA	131517266	1.0	131504847	1.0
chr9	131531317	131531263	0.62	131531324	0.59	131530744	0.7	131532792	0.69	131531324	0.57
chr9	131534283	131534295	0.71	NA	NA	NA	NA	131492823	1.0	131515784	1.0
chr9	131536439	131536455	0.4	NA	NA	NA	NA	131536455	1.0	131536455	1.0
chr9	131537189	131537200	1.0	131537200	1.0	131537200	0.95	131537200	1.0	131537200	0.92
chr9	131540365	131539673	0.83	131540364	0.76	131540364	0.75	131540364	0.77	131540364	0.8
chr9	131541341	131541354	0.81	131565796	0.82	131541354	0.92	131541354	0.88	131541354	0.95
chr9	131542880	131524391	1.0	131542879	1.0	NA	NA	NA	NA	131542879	1.0
chr9	131543237	131543654	0.94	131543237	0.34	131543237	0.88	131543237	0.52	131541260	0.36
chr9	131543511	131543510	0.51	131543510	0.46	131543510	1.0	131543510	0.87	131543510	0.75
chr9	131552678	131552677	0.93	131552677	0.83	131552677	0.99	131552677	0.82	131552677	0.92
chr9	131556953	131516249	0.67	131516027	0.33	131586762	0.17	NA	NA	NA	NA
chr9	131560441	131560440	0.62	131564752	0.98	131560847	0.98	131560440	0.97	131560440	0.88
chr9	131562900	131562899	0.49	131562899	0.7	131562899	0.72	131562899	0.71	131562899	0.67
chr9	131563068	131579707	0.09	NA	NA	131532077	0.08	NA	NA	NA	NA
chr9	131563905	131565235	0.9	131517485	0.5	131533196	0.02	131563308	0.31	131558819	0.28
chr9	131565236	131565235	0.98	131565235	0.82	131565235	1.0	131565235	0.59	131565235	0.52
chr9	131566222	131566221	0.79	131527322	1.0	131566221	1.0	131566221	1.0	131566221	1.0
chr9	131566306	131566305	1.0	131566305	1.0	131565796	0.99	131566305	1.0	131566305	0.99
chr9	131566827	131566826	0.73	131566826	0.98	131566826	0.99	131566826	0.98	131566826	0.96
chr9	131567599	131565950	0.64	131567600	0.71	131567600	0.71	131567174	0.56	131567600	0.66
chr9	131569281	131569286	0.87	131569286	0.54	131569286	0.82	131565758	0.66	131569286	0.99
chr9	131574295	131574294	0.99	131529283	1.0	NA	NA	131571155	0.38	131574294	1.0
chr9	131580705	131580704	0.91	131580704	1.0	131533007	0.25	131573486	1.0	131580704	1.0
chr9	131581167	131581174	0.99	131581174	0.97	131581174	1.0	131581174	0.99	131581174	1.0
chr9	131581527	131581537	0.93	131574080	0.99	131581537	0.97	131581537	1.0	131581537	1.0
chr9	131581700	131581701	1.0	NA	NA	NA	NA	NA	NA	NA	NA
chr9	131587306	131586144	0.5	131587652	0.67	131597867	0.59	131561550	0.4	131585832	0.42
chr9	131598828	131598827	0.64	131604512	0.65	131598827	0.98	131604512	0.74	131604512	0.74
chr9	131599132	131599131	0.69	131598130	0.78	131596838	1.0	131599131	0.8	131599131	0.73
chr9	131599421	131599420	0.58	131598827	0.72	131600790	0.72	131605763	0.55	131611219	0.56
chr9	131600121	131600120	0.89	NA	NA	131600120	0.93	131600120	1.0	131600120	1.0
chr9	131604885	131604885	0.55	131604885	0.57	131585306	0.36	131603292	0.57	131603385	0.3
chr9	131608602	131612077	0.06	NA	NA	NA	NA	NA	NA	NA	NA
chr9	131614835	131614834	0.93	131614834	0.75	131616198	0.7	131614834	0.59	131614834	0.66
chr9	131616266	131575431	1.0	NA	NA	NA	NA	NA	NA	NA	NA
chr9	131620275	131616848	0.72	131619620	0.96	131620274	0.83	131619620	0.84	131619620	0.83
chr9	131622772	131613253	0.61	131622771	0.4	131622771	0.54	131621934	0.37	131622782	0.42
chr9	131623297	131609665	0.94	NA	NA	131586765	0.06	131609665	1.0	NA	NA
chr9	131629787	131629792	1.0	NA	NA	NA	NA	NA	NA	NA	NA
chr9	131632134	131632133	0.49	131632133	0.94	131607321	0.85	131632133	0.54	131632133	0.52
chr9	131632296	131632295	0.84	131632295	0.7	131607321	0.81	131621934	0.77	131621934	0.84
chr9	131635415	131609440	0.31	131635414	1.0	131635414	1.0	131635414	1.0	131635414	1.0
chr9	131637229	131637228	0.99	NA	NA	131637228	0.67	131637228	0.91	131588771	0.01
chr9	131639437	131662353	0.51	131629828	0.78	131634212	0.73	131629828	0.64	131629828	0.72
chr9	131644394	131644393	0.7	131622206	0.75	131637407	0.64	131644393	0.61	131644393	0.73
chr9	131646821	131620101	0.99	131641687	1.0	131607321	1.0	131632295	1.0	131621934	1.0
chr9	131648393	131648392	1.0	131648392	1.0	131604793	0.03	131648392	1.0	131648392	1.0
chr9	131649032	131649031	1.0	NA	NA	NA	NA	NA	NA	NA	NA
chr9	131657230	131657241	1.0	NA	NA	131657241	0.37	NA	NA	NA	NA
chr9	131659822	131659827	1.0	131641687	1.0	131621934	1.0	131659827	0.97	131621934	1.0
chr9	131660441	131665593	0.78	131660440	0.74	131660440	0.68	131660440	0.67	131640165	0.74
chr9	131662535	131632295	0.82	131662551	0.41	131684090	0.43	131632295	0.42	131621934	0.86
chr9	131663111	131663110	0.31	131663110	1.0	131663110	1.0	131683102	0.5	131663110	0.86
chr9	131663454	131669742	0.58	131652975	0.94	131663453	0.97	131663453	0.62	131663453	0.85
chr9	131666388	131666387	0.99	131625007	1.0	NA	NA	131679166	0.99	131652690	1.0
chr9	131689540	131689539	0.98	131689539	1.0	131689539	1.0	131689539	1.0	131689539	1.0
chr9	131693946	131693945	1.0	NA	NA	131693945	0.58	NA	NA	131693945	1.0
chr9	131694798	131694797	0.7	131694797	0.94	131694797	0.98	131694797	0.94	131694797	0.86
chr9	131699240	131699239	0.91	131699239	0.88	131699239	0.85	131699239	0.9	131699239	0.8
chr9	131705367	131705366	0.5	131705366	1.0	131705366	1.0	NA	NA	131705366	1.0
chr9	131706269	131658655	0.6	131706268	1.0	131706268	0.62	131706268	1.0	131658448	1.0
chr9	131708729	131707021	0.98	131699259	0.96	131707021	1.0	131707021	1.0	131707021	1.0
chr9	131711053	131696286	0.67	131711052	0.4	131711052	0.6	NA	NA	131711052	0.44
chr9	131711362	131708921	0.99	131685128	1.0	131685128	0.95	131685128	1.0	131710398	0.96
chr9	131714054	131714053	1.0	131714053	0.8	131714053	0.56	131714053	0.51	131695931	0.08
chr9	131714330	131714329	0.5	131714329	1.0	131714329	0.33	131714329	0.69	131714329	0.64
chr9	131714706	131714705	0.52	131669392	0.63	131669392	0.79	131693439	0.73	131714153	0.7
chr9	131717765	131717764	0.83	131717764	0.78	131717764	0.91	131717764	0.83	131717764	0.93
chr9	131720307	131729958	0.69	NA	NA	NA	NA	NA	NA	NA	NA
chr9	131721707	131721706	0.56	131721706	0.67	131721706	1.0	131704323	0.5	131721706	0.84
chr9	131722874	131722878	1.0	NA	NA	NA	NA	131722878	0.36	131722878	1.0
chr9	131725125	131735658	0.6	NA	NA	NA	NA	131735658	1.0	NA	NA
chr9	131725157	131735658	0.6	NA	NA	NA	NA	131735658	1.0	NA	NA
chr9	131732242	131732241	1.0	131732241	0.98	131732241	1.0	131732241	0.98	131732241	0.98
chr9	131737968	131737967	0.69	NA	NA	131737967	0.26	131737967	0.43	131741720	0.5
chr9	131740078	131740077	0.88	NA	NA	131740077	1.0	131740077	1.0	131740077	1.0
chr9	131740599	131735175	1.0	NA	NA	NA	NA	131743683	1.0	NA	NA
chr9	131741579	131741584	0.53	131741501	0.99	131741584	0.96	131741584	0.96	131741584	1.0
chr9	131741885	131732044	0.66	131741501	0.95	131743930	0.92	131746954	0.88	131741884	0.91
chr9	131742632	131742631	1.0	131742631	0.97	131742631	1.0	131742631	0.96	131742631	1.0
chr9	131745956	131745967	1.0	131730905	1.0	131730905	0.99	131745967	0.98	131745967	1.0
chr9	131747313	131747318	0.99	131723222	0.98	131744648	1.0	131745945	1.0	131738240	1.0
chr9	131747986	131748013	0.81	131723222	0.91	131748035	0.94	131748013	0.9	131738240	0.96
chr9	131749008	131749007	0.94	131741501	0.98	131748890	0.83	131749007	0.99	131748890	0.97
chr9	131751678	131751677	0.47	131721606	0.57	131714705	0.58	131748013	0.57	131721606	0.44
chr9	131754037	131748022	0.6	131749851	0.71	131755931	0.69	131748013	0.67	131750893	0.67
chr9	131756670	131756669	0.35	131716257	0.85	131756669	0.99	131716257	0.87	131716257	0.78
chr9	131756981	131756700	0.99	131756700	0.99	131756700	1.0	131756700	0.98	131756700	0.99
chr9	131757326	131757325	0.47	131755931	0.74	131755708	0.77	131753102	0.76	131721606	0.68
chr9	131759878	131731142	1.0	NA	NA	NA	NA	NA	NA	NA	NA
chr9	131760177	131759179	0.77	131760176	0.8	131760176	0.88	131760176	0.76	131760176	0.77
chr9	131760893	131760892	0.86	131760336	0.82	131759667	1.0	131759667	0.79	131761043	0.85
chr9	131761311	131761310	0.94	131761310	0.4	131761310	0.93	131761310	1.0	131761310	0.73
chr9	131761959	131759667	0.6	131755708	0.59	131741953	0.69	131747647	0.58	131740471	0.65
chr9	131765596	131765595	1.0	131749355	1.0	NA	NA	131765595	1.0	131765595	1.0
chr9	131767103	131767120	0.64	131767103	0.41	131767103	0.19	131763492	0.66	131767103	0.49
chr9	131768171	131770236	0.73	131768079	0.61	131768079	0.73	131767627	0.71	131768229	0.7
chr9	131769179	131768788	0.73	131769188	0.81	131768788	0.93	131769188	0.88	131769166	0.95
chr9	131769362	131781821	0.3	131771451	0.79	131774710	0.8	131771451	0.44	131771451	0.89
chr9	131773610	131773025	0.56	131772829	0.68	131773025	0.86	131773025	0.81	131773025	0.75
chr9	131775279	131774289	0.69	131777741	0.86	131775164	0.59	131777741	0.61	131774289	0.67
chr9	131777241	131777240	0.96	131773392	0.99	131775164	0.99	131777240	0.94	131777240	0.98
chr9	131778517	131778516	0.94	131778516	0.97	131778516	0.92	131778516	0.91	131778516	0.96
chr9	131779844	131779843	0.78	131779843	0.87	131770899	1.0	131779843	0.54	131770899	0.67
chr9	131780659	131780658	0.96	131780658	0.95	131780658	0.98	131780658	0.97	131778919	0.9
chr9	131781044	131781049	0.62	131771146	0.64	131781049	0.78	131781049	0.62	131781049	0.54
chr9	131781822	131781674	0.81	131777268	0.97	131780315	0.94	131777315	0.8	131777268	0.91
chr9	131784002	131784001	0.92	131784001	1.0	131784001	0.98	131784001	0.99	131780826	0.96
chr9	131786065	131775282	0.39	131786929	0.7	131784713	0.75	131777315	0.58	131782847	0.59
chr9	131793209	131793232	1.0	NA	NA	NA	NA	NA	NA	NA	NA
chr9	131795950	131795949	0.88	131795949	0.96	131798216	0.84	131795949	0.97	131795949	0.95
chr9	131796424	131796423	0.5	131798216	0.56	131796423	0.78	131795949	0.38	131798216	0.6
chr9	131799741	131799740	0.52	131799740	0.52	131799740	0.75	131799740	0.57	131799740	0.59
chr9	131800817	131800283	0.71	131800471	0.7	131800818	0.79	131800818	0.64	131800818	0.6
chr9	131801307	131801228	0.7	131800471	0.79	131801132	0.82	131801458	0.73	131801132	0.76
chr9	131801528	131766496	0.5	NA	NA	NA	NA	NA	NA	NA	NA
chr9	131805911	131805924	1.0	NA	NA	NA	NA	131805924	1.0	NA	NA
chr9	131808115	131807776	0.62	131808114	0.55	131808114	0.65	131808114	0.69	131808114	0.87
chr9	131811286	131811298	0.96	131811298	0.98	131811298	0.93	131811298	0.99	131811298	0.97
chr9	131822354	131822354	0.84	131822354	0.99	131822354	0.96	131822354	0.98	131822354	0.86
chr9	131822407	131772507	0.33	NA	NA	131832650	0.11	131822397	0.67	131814925	0.2
chr9	131826101	131826100	0.59	131826100	0.92	131826100	0.78	131826100	0.88	131826100	0.97
chr9	131828726	131828725	0.85	131828725	1.0	131827983	0.99	131828011	0.96	131828011	0.94
chr9	131830064	131830070	0.84	131830070	0.93	131830070	0.93	131830018	0.7	131830070	0.46
chr9	131832589	131832650	0.29	131832650	0.58	131832650	0.47	131832650	0.55	131833899	0.47
chr9	131833044	131833043	0.5	131832244	0.86	131833043	0.89	131833043	0.78	131833899	0.92
chr9	131836099	131836098	0.78	131836098	0.97	131836098	1.0	131836098	0.99	131836098	0.98
chr9	131839913	131839912	1.0	NA	NA	131832945	0.14	131801809	1.0	NA	NA
chr9	131843500	131840369	0.77	131794811	1.0	131888194	0.43	131840369	0.7	NA	NA
chr9	131844907	131844906	0.61	131844906	0.72	131842893	0.68	131844906	0.74	131842893	0.74
chr9	131846039	131846038	0.98	131846038	0.94	131846038	0.94	131846038	0.94	131846038	0.99
chr9	131851025	131850665	0.77	131850783	0.99	131851024	0.99	131850783	0.99	131851024	0.99
chr9	131854825	131854841	0.94	131854841	1.0	131854841	1.0	131854841	0.56	131854841	0.99
chr9	131856537	131856536	0.55	131856362	0.82	131856362	0.62	131856536	0.61	131856537	0.73
chr9	131857428	131857427	0.95	131859233	0.94	131857427	0.9	131857427	1.0	131853645	0.95
chr9	131861768	131861767	0.94	131861767	1.0	131861767	0.96	131861767	0.99	131861767	0.98
chr9	131869392	131869391	0.7	131869391	0.52	131883760	0.8	131903081	0.56	131883760	0.67
chr9	131878274	131878274	0.38	131878274	0.66	131878274	0.74	131878274	0.29	131878274	0.46
chr9	131880196	131880195	0.87	131880195	0.49	131905727	0.25	131880195	0.46	131880195	1.0
chr9	131880909	131880908	0.94	131880908	1.0	131880908	1.0	131880908	0.92	131880908	1.0
chr9	131881427	131905701	0.02	NA	NA	NA	NA	NA	NA	NA	NA
chr9	131882911	131882910	0.53	131862451	0.14	131864436	0.63	131882910	0.57	131882910	0.92
chr9	131889637	131889636	1.0	NA	NA	NA	NA	131849036	1.0	NA	NA
chr9	131894622	131894621	0.63	131894621	0.83	131894621	0.82	131883212	0.68	131894621	0.63
chr9	131895905	131895904	0.98	131895693	0.96	131895904	0.96	131895693	0.99	131895693	0.96
chr9	131898102	131894489	0.66	131857343	0.79	131874503	0.96	131856362	0.92	131894489	0.85
chr9	131903892	131903891	0.79	131906562	0.85	131906562	0.91	131903891	0.94	131906450	0.88
chr9	131908875	131908874	0.93	131908874	0.95	131909684	0.95	131906997	0.93	131909684	0.91
chr9	131913945	131913944	0.99	131913944	1.0	131913944	1.0	131913944	1.0	131913944	1.0
chr9	131919812	131919811	0.57	131919363	0.89	131919363	0.72	131919363	0.8	131919811	0.84
chr9	131922443	131903122	0.83	131922023	0.98	131922442	0.91	131922442	0.95	131922023	0.95
chr9	131922609	131922640	0.98	131922635	0.97	131922635	0.98	131922635	0.95	131922635	0.96
chr9	131930033	131930032	0.48	131930032	0.8	131930032	0.63	131930032	0.6	131930032	0.94
chr9	131932383	131949377	0.45	131932382	0.97	131932382	0.91	131922023	0.79	131932382	0.93
chr9	131937830	131937829	0.95	131937829	0.95	131937829	0.99	131937829	0.98	131937829	0.99
chr9	131944531	131944530	0.63	131944530	0.96	131943031	0.86	131944530	0.93	131938674	0.92
chr9	131945068	131931926	0.5	131946244	0.06	131908874	0.03	NA	NA	131945148	1.0
chr9	131945796	131945795	0.87	131945795	0.86	131945795	0.67	131945795	0.96	131945795	0.7
chr9	131947690	131897881	1.0	NA	NA	NA	NA	NA	NA	131947689	1.0
chr9	131948485	131948502	0.82	131948502	0.91	131940073	0.55	131948502	0.91	131940073	0.89
chr9	131953819	131938074	0.64	131958181	0.88	131940073	0.86	131948502	0.81	131940073	0.87
chr9	131956615	131956614	0.55	131912288	0.38	131956614	0.92	131956614	0.63	131912288	0.73
chr9	131956826	131956825	0.87	131956825	0.99	131956825	1.0	131956825	0.97	131956825	1.0
chr9	131957266	131957265	0.95	131957265	0.97	NA	NA	131957265	1.0	131957265	0.94
chr9	131957898	131957897	0.76	131957897	0.75	131957897	0.66	131957897	0.49	131957897	0.74
chr9	131958249	131958248	0.64	131958248	0.25	131958248	0.5	131958248	0.57	131958248	0.5
chr9	131962544	131962543	0.75	131958181	0.8	131962543	0.74	131958181	0.73	131958181	0.73
chr9	131967486	131967485	0.9	131967485	0.5	131967485	0.93	131958391	0.23	131967485	0.9
chr9	131967819	131967818	0.8	131967818	1.0	131967818	0.95	131967818	0.98	131958598	0.98
chr9	131969967	131967124	0.97	131969966	0.52	131969966	0.69	131969966	0.43	NA	NA
chr9	131973434	131973612	0.52	131973612	0.78	131973650	0.86	131973612	0.87	131978297	0.78
chr9	131973884	131973883	0.72	131973883	0.97	131973883	0.65	131973883	0.96	131973883	0.96
chr9	131979484	132015043	0.49	131978297	0.77	131978297	0.76	132005188	0.72	131978297	0.67
chr9	131979831	131993230	0.41	131979831	0.91	131979831	0.57	131979831	0.86	131979831	0.8
chr9	131980746	132018686	0.01	131980745	1.0	131980745	1.0	NA	NA	131980745	1.0
chr9	131985698	131985696	0.67	131941769	0.67	131957909	0.57	131980502	0.66	131973460	0.63
chr9	131989782	131989781	0.94	131989781	0.63	131989781	0.91	131989781	0.5	132024447	0.53
chr9	131993231	131993230	0.83	131993030	0.98	131990884	0.98	131993230	0.92	131993030	0.96
chr9	131998253	131998282	0.65	131950204	0.5	131998252	0.51	131980502	0.42	131973460	0.83
chr9	131998283	131998282	0.96	131998282	1.0	131998282	0.85	131980502	1.0	131973460	0.91
chr9	131998912	131998911	0.57	131998911	1.0	131998911	1.0	131998911	1.0	132023366	0.07
chr9	132000897	132000896	1.0	NA	NA	NA	NA	NA	NA	NA	NA
chr9	132003093	132003092	0.97	131954281	1.0	132003092	1.0	132003092	0.87	131971920	0.5
chr9	132003970	132003969	1.0	131997529	0.99	132003969	1.0	131999256	1.0	131997529	0.97
chr9	132006649	132006648	0.5	131958248	0.5	132006648	0.46	132013235	0.17	NA	NA
chr9	132011950	132004803	0.95	132003050	1.0	132003050	0.98	132004803	0.99	132011949	1.0
chr9	132021807	132021806	0.94	131973460	1.0	131973460	1.0	131980502	1.0	132021806	1.0
chr9	132025106	131997539	0.76	NA	NA	132025105	0.75	NA	NA	NA	NA
chr9	132025183	132025182	0.97	132025994	0.99	132025182	0.85	132025182	0.98	132021419	0.98
chr9	132026777	132026776	1.0	NA	NA	132026776	1.0	NA	NA	NA	NA
chr9	132028510	131992538	0.52	132028509	0.52	132021419	0.95	132028509	0.55	132028509	0.42
chr9	132038070	132007875	1.0	NA	NA	132038069	1.0	NA	NA	132014368	0.5
chr9	132039367	132008263	0.02	NA	NA	NA	NA	NA	NA	NA	NA
chr9	132043302	132043301	0.92	132043301	0.31	132041317	0.65	131997658	0.8	132043301	0.47
chr9	132043317	132043301	0.93	132043301	0.31	132041317	0.65	131997658	0.8	132043301	0.46
chr9	132045413	132007513	0.18	132082812	0.38	132037991	0.25	132082812	0.25	132069041	0.19
chr9	132047441	132053350	0.3	132021419	0.45	132028870	0.58	132025994	0.3	132047441	0.49
chr9	132047553	132003618	1.0	132075859	0.07	NA	NA	NA	NA	NA	NA
chr9	132053254	132028870	0.45	132028870	0.23	132028870	0.83	132053253	0.8	132053253	0.82
chr9	132062617	132062616	0.92	132062616	0.97	132069041	0.89	132050768	0.82	132062616	0.95
chr9	132067711	132067710	0.98	132018014	1.0	132049084	1.0	132064309	1.0	132099159	0.76
chr9	132073769	132073768	0.63	132027694	0.5	132073768	0.54	132073768	0.6	132073768	0.68
chr9	132078612	132103954	0.33	132047441	0.17	NA	NA	NA	NA	NA	NA
chr9	132081963	132085320	0.84	132081785	0.6	132081785	0.93	132081785	0.88	132085320	0.77
chr9	132082807	132082812	0.64	132082812	0.93	132082812	0.97	132082812	0.95	132082812	0.96
chr9	132084507	132084506	0.93	132085320	0.98	132084506	0.94	132084506	1.0	132085320	0.99
chr9	132090484	132090483	0.92	132090483	0.99	132090483	0.99	132090483	0.96	132090483	0.99
chr9	132093848	132093878	0.58	132095889	0.84	132098946	0.32	132096696	0.84	132096696	0.83
chr9	132097967	132097966	0.62	132097966	1.0	132097966	0.94	132097966	0.94	132097966	0.95
chr9	132102043	132102042	0.98	132102042	0.97	132102042	1.0	132102042	0.99	132102042	0.99
chr9	132102253	132102252	0.65	132103894	0.98	132102252	0.99	132103894	0.88	132103894	0.9
chr9	132102452	132102451	0.81	132102451	0.91	132102503	0.9	132101265	0.8	132102503	0.82
chr9	132106205	132106204	0.65	132106338	0.34	132104849	0.98	132106204	0.89	132106204	0.54
chr9	132113259	132090693	0.07	NA	NA	NA	NA	NA	NA	NA	NA
chr9	132114644	132114643	0.62	132072582	0.33	132114643	0.83	132114643	0.74	132114643	0.83
chr9	132118744	132118746	1.0	NA	NA	NA	NA	NA	NA	NA	NA
chr9	132124286	132124303	1.0	132097980	0.33	132124303	1.0	NA	NA	132118163	1.0
chr9	132128709	132128708	0.67	132128708	0.89	NA	NA	132128708	1.0	132128708	0.67
chr9	132135623	132135862	0.46	132135622	0.89	132135862	0.72	132135862	0.76	132132878	0.86
chr9	132139824	132139834	0.95	132139554	0.97	132140540	0.98	132139834	0.98	132139834	0.97
chr9	132141164	132135650	0.63	132141022	0.87	132141163	0.99	132141163	0.76	132132878	0.94
chr9	132143861	132143860	0.88	132143860	0.93	132143860	0.97	132143860	0.93	132143860	0.34
chr9	132147663	132147687	0.6	132147676	0.84	132147676	0.81	132147676	0.79	132147676	0.89
chr9	132149154	132149163	0.81	132106204	1.0	132143579	0.33	132142643	0.11	132149162	0.44
chr9	132149233	132149232	0.56	132150096	0.94	132149232	0.83	132151319	0.88	132149232	0.93
chr9	132151092	132151106	0.72	NA	NA	132151121	1.0	NA	NA	NA	NA
chr9	132153922	132153921	0.43	132153921	0.97	132153921	0.96	132154004	0.7	132153921	1.0
chr9	132162065	132162064	0.67	132162064	1.0	132141855	1.0	132140490	0.55	132162064	0.83
chr9	132174161	132174063	0.5	132159745	0.5	NA	NA	NA	NA	NA	NA
chr9	132176185	132177223	0.99	132176184	0.98	132176555	0.97	132176184	0.99	132176184	0.99
chr9	132177646	132177650	1.0	132177650	1.0	NA	NA	NA	NA	132177650	0.17
chr9	132178787	132178369	0.93	132180427	0.96	132178369	0.97	132180427	0.97	132178999	0.95
chr9	132180904	132187882	0.5	NA	NA	NA	NA	NA	NA	NA	NA
chr9	132181323	132181322	0.87	132181322	0.89	132181322	0.84	132181322	0.71	132181322	0.89
chr9	132181961	132175770	1.0	NA	NA	NA	NA	NA	NA	NA	NA
chr9	132185823	132185821	0.55	132185821	0.77	132184675	0.42	132185821	0.72	132185821	0.56
chr9	132187611	132141855	0.04	NA	NA	NA	NA	NA	NA	NA	NA
chr9	132192593	132210457	0.25	NA	NA	NA	NA	NA	NA	NA	NA
chr9	132193269	132227950	0.04	NA	NA	NA	NA	NA	NA	NA	NA
chr9	132193970	132193969	1.0	NA	NA	NA	NA	NA	NA	NA	NA
chr9	132195297	132191611	0.9	NA	NA	NA	NA	NA	NA	NA	NA
chr9	132196160	132196160	1.0	132196160	0.86	NA	NA	132196178	0.93	NA	NA
chr9	132214874	132215173	0.83	132214874	0.97	132214874	0.99	132214874	1.0	132215173	0.99
chr9	132215078	132215077	0.8	132215486	0.97	132215486	0.91	132215077	0.9	132215486	0.94
chr9	132218476	132218488	0.82	132218488	1.0	132218488	0.99	132218488	0.97	132218488	1.0
chr9	132219216	132218176	1.0	132219220	1.0	132219220	0.33	132219220	0.67	132216381	0.16
chr9	132225218	132225224	0.83	132225224	0.83	132225224	0.96	132225224	0.95	132225224	0.93
chr9	132228559	132228558	0.87	132228558	0.99	132230424	0.96	132228558	0.78	132228558	0.84
chr9	132233333	132233332	0.63	132233332	0.98	132229399	0.87	132234026	0.85	132233332	0.92
chr9	132234027	132234026	0.8	132234026	0.76	132234026	0.71	132234026	0.76	132234026	0.72
chr9	132238379	132227045	1.0	NA	NA	NA	NA	NA	NA	NA	NA
chr9	132242390	132242389	0.42	132242389	0.75	132243060	0.77	132242389	0.96	132242389	0.97
chr9	132246552	132246551	0.57	132245816	0.85	132246551	0.84	132248577	0.87	132246551	0.84
chr9	132249073	132248397	0.96	132249072	0.56	132214979	0.33	132249072	1.0	NA	NA
chr9	132253300	132250470	0.5	132253294	0.99	132253294	0.57	132255735	0.69	132253294	0.7
chr9	132253632	132253631	0.95	132253631	0.95	132253631	1.0	132253631	0.98	132253631	0.9
chr9	132254228	132254227	0.75	132254227	0.93	132254227	0.75	132254227	1.0	132254227	0.6
chr9	132254973	132254972	0.96	132254972	0.9	132254972	0.96	132254972	0.93	132254972	0.92
chr9	132256234	132256233	0.99	132256233	0.98	132255172	0.99	132256233	0.99	132256233	0.99
chr9	132258481	132258480	0.88	132258480	0.97	132258480	0.91	132258480	0.91	132258480	0.95
chr9	132263807	132261977	0.78	132271266	0.96	132272475	0.94	132263806	0.91	132263806	0.97
chr9	132271889	132279853	0.97	132263015	0.57	132271888	1.0	132271888	0.97	132271888	1.0
chr9	132273163	132273163	0.74	132262539	0.96	132272350	1.0	132268706	0.91	132273163	0.96
chr9	132273971	132273970	0.66	132273970	0.99	132276286	0.91	132281861	0.92	132270236	0.91
chr9	132277157	132269336	0.88	132271185	0.99	132277156	0.92	132277156	1.0	132272828	0.96
chr9	132282017	132269336	0.58	132271185	0.54	132281252	0.83	132273997	0.6	132275074	0.76
chr9	132282300	132264439	0.54	132262539	0.93	132282750	0.9	132264439	0.76	132282299	0.81
chr9	132283155	132283160	0.97	132283160	1.0	132283156	0.95	132283160	1.0	132283160	0.99
chr9	132284837	132297457	0.06	NA	NA	NA	NA	NA	NA	NA	NA
chr9	132284873	132284878	0.9	NA	NA	132284884	0.25	132284878	0.95	132284884	0.81
chr9	132285879	132292669	0.89	132285963	0.78	132285963	0.95	132292669	0.9	132285963	0.93
chr9	132286182	132286181	0.38	132286181	0.81	132290839	0.58	132286181	0.43	132286181	0.67
chr9	132286374	132286379	0.92	132286379	0.93	132286379	0.74	132286379	0.9	132286379	0.92
chr9	132287767	132287766	0.44	132287766	0.98	132287766	0.95	132287766	0.81	132287766	0.92
chr9	132290839	132290246	0.79	132289973	0.88	132289973	0.81	132290246	0.85	132289973	0.89
chr9	132293422	132295689	0.5	NA	NA	NA	NA	NA	NA	NA	NA
chr9	132294026	132294025	1.0	132284931	0.56	132294025	0.76	132294025	1.0	132294025	0.44
chr9	132296561	132288041	0.88	132296560	1.0	NA	NA	132296560	1.0	132296560	0.5
chr9	132303185	132303184	1.0	NA	NA	132255735	0.1	NA	NA	132303184	1.0
chr9	132303442	132303441	1.0	132303441	0.86	NA	NA	132263920	1.0	132263920	1.0
chr9	132304507	132304506	0.6	132304506	1.0	132304506	1.0	132282099	0.8	NA	NA
chr9	132304633	132302173	0.7	132285963	0.72	132294378	0.88	132304632	0.81	132285963	0.76
chr9	132307259	132307260	1.0	NA	NA	132260017	0.02	132260017	1.0	NA	NA
chr9	132307339	132301209	0.8	132293580	0.88	132296776	0.74	132303214	0.88	132301131	0.84
chr9	132307679	132307678	0.8	132307678	0.84	132307678	0.96	132284789	0.56	132307678	0.88
chr9	132309386	132309385	1.0	132320593	0.02	132300535	0.99	132260057	0.12	132277838	1.0
chr9	132310966	132310972	1.0	NA	NA	132310972	1.0	NA	NA	NA	NA
chr9	132310973	132310972	1.0	NA	NA	132310972	1.0	NA	NA	NA	NA
chr9	132313828	132313827	1.0	132313827	1.0	132313827	0.76	132313827	1.0	132313827	0.96
chr9	132313930	132308417	0.68	132313930	0.96	132313930	0.99	132313930	0.9	132342956	0.8
chr9	132314907	132328022	0.87	132313301	0.91	132313301	0.86	132313301	0.9	132313301	0.88
chr9	132317633	132323672	0.89	132271455	1.0	132317632	1.0	132317632	0.82	132310589	0.5
chr9	132320591	132320593	0.55	132271185	0.39	132286379	0.83	132277156	0.56	132286379	0.74
chr9	132321852	132321851	0.44	NA	NA	NA	NA	NA	NA	NA	NA
chr9	132325357	132325356	0.97	132285963	1.0	132295481	0.95	132304632	0.96	132285963	0.97
chr9	132325360	132325356	1.0	132285963	1.0	132295481	0.92	132304632	0.96	132285963	0.94
chr9	132331673	132331672	0.8	132331672	0.93	132331672	0.97	132331672	0.94	132331672	0.93
chr9	132335481	132336222	0.94	132336222	0.98	132335480	0.99	132336222	1.0	132335480	0.94
chr9	132337435	132337550	0.85	132336145	0.99	132337436	0.92	132337550	0.95	132337436	0.7
chr9	132338091	132338090	0.79	132338090	0.98	132338090	0.95	132338451	0.72	132337436	0.96
chr9	132344870	132335899	0.89	132335370	0.84	132339010	0.9	132325588	0.78	132338199	0.94
chr9	132346787	132340547	0.94	132336222	0.99	132346786	0.99	132346786	1.0	132346786	0.97
chr9	132347318	132299180	1.0	NA	NA	NA	NA	NA	NA	NA	NA
chr9	132347671	132347670	1.0	132347670	0.6	132347670	1.0	132323816	1.0	132347670	1.0
chr9	132353631	132351638	0.98	132351638	1.0	132351638	0.98	132351638	0.99	132353334	1.0
chr9	132355990	132352289	0.92	132340589	0.92	132355989	0.95	132352289	0.95	132355345	0.85
chr9	132356947	132356890	0.98	132356946	0.99	132356946	1.0	132356946	0.94	132356890	1.0
chr9	132357914	132359803	0.83	132358454	0.8	132358892	0.92	132359803	0.82	132358454	0.85
chr9	132359053	132359052	0.99	132359052	0.97	132359052	1.0	132359052	0.98	132359052	1.0
chr9	132359797	132359803	0.99	132358454	0.97	132358892	0.99	132359803	1.0	132358454	1.0
chr9	132360590	132360589	0.47	132360589	1.0	132378148	0.5	NA	NA	132360589	0.37
chr9	132360890	132360930	0.89	132359483	1.0	132360930	0.99	132360930	1.0	132359483	0.98
chr9	132361989	132362429	0.79	132357822	0.85	132361794	0.71	132361794	0.87	132357822	0.91
chr9	132364795	132365034	0.93	132365034	0.9	132365034	0.94	132365034	0.94	132365034	0.89
chr9	132364970	132364969	0.95	132364969	1.0	132364969	0.8	132364969	0.91	132337238	1.0
chr9	132365248	132365247	0.95	132365260	0.65	132365260	0.79	132351670	0.52	132365260	0.65
chr9	132366231	132368712	0.49	132363114	0.85	132366230	0.9	132366230	0.82	132368559	0.77
chr9	132366574	132366579	0.77	132368559	0.89	132366579	0.98	132366579	0.84	132366579	0.91
chr9	132367573	132367572	0.96	132367572	0.58	NA	NA	132367572	0.9	132367572	1.0
chr9	132369067	132369066	0.67	132392609	0.4	132337024	1.0	NA	NA	132369066	0.45
chr9	132370972	132370971	0.39	132371161	0.95	132370971	0.95	132370971	0.86	132371161	0.95
chr9	132371692	132371691	1.0	132361822	0.25	132371691	1.0	132378226	0.5	NA	NA
chr9	132372395	132372394	0.96	132372394	1.0	132372394	0.85	132372394	1.0	132372394	0.44
chr9	132373019	132373025	0.91	132373025	0.91	132373025	0.55	132373025	0.97	132373025	0.93
chr9	132374216	132374215	0.63	132374215	0.83	132374215	0.68	132374215	0.77	132377265	0.77
chr9	132374379	132374392	0.6	132374392	0.89	132374392	0.93	132374392	0.84	132374392	0.46
chr9	132374701	132371995	0.94	132325152	1.0	NA	NA	NA	NA	NA	NA
chr9	132375722	132375721	1.0	132332941	1.0	NA	NA	132375721	1.0	NA	NA
chr9	132376663	132376662	0.5	132376662	0.44	132376662	0.62	132376662	0.49	132376662	0.58
chr9	132380077	132381216	0.82	132380076	0.6	NA	NA	132375214	1.0	NA	NA
chr9	132381198	132381197	0.81	132381197	1.0	132381197	1.0	132375721	1.0	NA	NA
chr9	132382762	132383065	0.38	132382761	1.0	132390489	0.83	132382761	0.72	132382761	0.81
chr9	132383066	132383065	0.68	132342957	1.0	132383065	1.0	132383065	0.85	132401910	0.33
chr9	132383251	132383250	0.65	132383250	0.88	132383250	0.85	132383250	0.91	132383250	0.93
chr9	132389183	132389182	0.37	132386857	0.59	132389182	1.0	132389182	0.75	132385145	0.49
chr9	132391066	132373262	1.0	NA	NA	NA	NA	NA	NA	NA	NA
chr9	132391511	132374685	0.8	NA	NA	132377418	1.0	NA	NA	NA	NA
chr9	132393923	132384707	0.71	NA	NA	NA	NA	132346061	0.67	132360569	1.0
chr9	132394287	132360504	1.0	132394286	1.0	132394286	1.0	132421002	0.05	NA	NA
chr9	132394893	132394908	0.9	132394892	0.94	132394892	1.0	132379387	0.69	132394892	1.0
chr9	132396662	132396674	0.78	132396083	0.92	132396674	0.99	132396674	0.96	132396674	0.91
chr9	132397986	132397985	0.78	132397542	1.0	132397985	1.0	132397985	0.5	NA	NA
chr9	132404885	132404700	1.0	132404893	1.0	132404893	1.0	132419966	0.33	NA	NA
chr9	132405187	132377289	1.0	132405186	1.0	132377550	1.0	132387301	1.0	132370670	1.0
chr9	132406604	132407549	0.5	132406603	0.83	132406603	0.99	132406948	0.77	132406668	0.95
chr9	132409112	132409623	0.55	132409111	0.83	132409111	0.9	132409111	0.73	132409111	0.79
chr9	132411860	132419898	0.22	132411860	0.54	132411860	0.47	132411860	0.22	132411860	0.65
chr9	132414499	132414499	0.29	132415614	0.42	132415266	0.55	132415614	0.41	132415266	0.42
chr9	132417101	132417118	0.54	132417118	0.89	132417304	0.86	132417118	0.85	132417118	0.92
chr9	132420160	132420159	0.84	132420159	0.88	132420159	1.0	132420159	0.9	132420159	0.97
chr9	132420499	132420498	0.89	132420498	0.58	132420498	0.75	132420498	0.48	132420498	0.77
chr9	132420667	132420666	0.98	132420666	1.0	132420666	0.97	132419958	0.92	132420666	0.98
chr9	132422014	132422012	0.88	NA	NA	NA	NA	132418211	0.98	132382969	0.25
chr9	132424402	132424406	0.8	132424406	0.86	NA	NA	132424406	0.76	132424406	1.0
chr9	132424438	132413700	1.0	NA	NA	NA	NA	NA	NA	NA	NA
chr9	132428001	132428000	0.85	132428000	0.57	132428000	0.94	132428000	1.0	132428000	0.6
chr9	132428175	132428174	0.88	132428174	0.99	132428174	0.97	132428174	0.98	132428174	1.0
chr9	132429691	132429690	0.77	132429690	0.96	132429690	0.58	132429675	0.8	132429690	0.89
chr9	132430809	132391481	1.0	132430808	0.52	132430808	1.0	132430808	1.0	NA	NA
chr9	132431266	132432533	1.0	NA	NA	NA	NA	NA	NA	NA	NA
chr9	132432534	132433005	0.77	132433005	0.93	132432533	0.96	132433005	0.91	132432533	0.94
chr9	132433551	132435028	0.51	132433005	0.73	132435028	0.76	132435028	0.67	132433550	0.66
chr9	132433972	132432260	0.88	132433971	0.92	132436843	0.62	132433971	0.86	132436843	0.9
chr9	132434142	132395811	0.5	132434147	0.11	132432178	1.0	132434147	1.0	NA	NA
chr9	132442656	132442655	0.93	132442655	1.0	132442655	1.0	132442655	0.75	132448768	0.28
chr9	132448161	132448160	0.71	132448177	0.25	132448177	1.0	132448177	0.58	132448177	0.31
chr9	132448570	132448569	1.0	132448569	1.0	NA	NA	132436349	1.0	NA	NA
chr9	132449436	132449435	0.94	132449435	0.96	132449435	0.93	132449265	0.96	132449435	0.89
chr9	132449894	132449894	0.89	132449894	0.94	132450788	0.65	132455104	0.75	132450788	0.75
chr9	132450276	132450275	0.91	132450275	0.16	132450275	0.43	132450275	0.67	132459293	0.6
chr9	132451339	132451419	0.66	132455010	0.75	132451338	0.92	132455588	0.7	132455588	0.79
chr9	132451785	132451807	0.72	132451807	0.81	132451807	0.85	132451807	0.57	132451807	0.64
chr9	132453959	132476415	0.5	NA	NA	NA	NA	NA	NA	NA	NA
chr9	132455505	132455504	0.84	132475579	0.5	132493878	1.0	132451173	1.0	132455504	0.28
chr9	132456755	132456754	0.36	132456754	0.3	132412590	1.0	132466249	0.33	132456754	0.5
chr9	132459071	132459072	0.74	132459071	0.74	132459071	0.67	132459071	0.75	132459071	0.75
chr9	132459421	132461858	0.46	132459587	0.53	132468815	0.3	132459587	0.38	132459420	0.44
chr9	132468780	132468791	0.67	132469999	0.66	132458154	0.77	132469999	0.54	132469999	0.6
chr9	132469839	132469838	0.85	132469838	0.79	132460475	0.71	132469838	0.88	132460391	0.71
chr9	132471688	132471687	0.9	132471687	0.9	132471687	0.72	132471687	0.88	132471687	0.93
chr9	132482961	132482960	0.61	132482682	0.88	132482960	1.0	132482682	0.98	132482959	0.99
chr9	132483272	132483271	1.0	132483271	1.0	132483271	0.97	132483271	1.0	132483271	0.97
chr9	132483937	132483936	0.55	132483936	0.77	132483936	0.72	132483936	0.6	132483936	0.78
chr9	132484718	132484722	0.97	NA	NA	132482845	1.0	132484722	0.79	NA	NA
chr9	132484853	132484852	0.76	132470341	0.75	132484852	0.63	132484852	0.55	132484852	1.0
chr9	132495185	132494662	0.85	132494913	0.94	132493452	0.85	132495184	0.93	132495184	0.93
chr9	132500153	132500152	0.7	132500152	0.96	132500152	0.83	132500152	0.83	132500152	0.92
chr9	132501403	132501402	0.97	132501402	0.94	132501402	0.9	132501402	0.92	132501402	0.99
chr9	132504039	132475423	0.5	NA	NA	NA	NA	NA	NA	NA	NA
chr9	132516590	132515266	0.56	132515164	0.51	132529901	0.6	132530925	0.54	132517095	0.62
chr9	132523089	132520554	0.81	132520554	0.87	132515259	0.81	132520554	0.79	132522411	0.85
chr9	132524613	132524612	0.86	132524612	0.96	132515259	0.99	132524612	0.97	132524612	1.0
chr9	132526217	132529804	0.94	132524612	0.95	132525302	0.95	132512147	0.93	132524612	0.96
chr9	132529508	132526542	0.73	132529901	0.84	132529901	0.88	132529901	0.79	132529901	0.87
chr9	132530299	132530298	0.97	132530276	0.98	132530298	0.99	132530276	0.96	132529804	1.0
chr9	132530969	132530970	1.0	NA	NA	NA	NA	NA	NA	NA	NA
chr9	132535712	132535711	0.61	132535711	0.5	132535711	0.9	132535711	0.53	132535711	0.82
chr9	132539088	132514619	1.0	NA	NA	NA	NA	132529833	0.01	132537510	0.2
chr9	132539914	132493056	1.0	NA	NA	132509496	0.5	NA	NA	NA	NA
chr9	132544491	132544795	0.63	132544156	0.75	132544156	0.73	132544795	0.71	132544156	0.72
chr9	132549842	132549841	0.94	132549220	0.96	132549220	0.97	132549841	1.0	132549841	1.0
chr9	132551125	132551131	0.92	132551131	1.0	132544488	1.0	132551131	1.0	132551131	1.0
chr9	132551283	132550665	0.52	132551282	0.99	132551282	0.98	132551282	0.87	132551282	0.98
chr9	132552696	132550269	0.57	132550269	0.55	132552695	0.5	132541700	0.66	132552695	0.75
chr9	132553437	132553436	0.85	132553436	1.0	132553436	0.5	132532774	0.63	132553436	0.65
chr9	132554339	132554353	0.56	132554353	0.52	132554353	0.87	132554353	0.47	132554353	1.0
chr9	132554927	132555908	0.41	132554939	0.5	132554939	0.56	132554939	0.49	132554939	0.62
chr9	132558707	132558706	1.0	NA	NA	NA	NA	NA	NA	NA	NA
chr9	132559014	132559013	0.78	132533331	0.5	132559013	0.37	132559013	0.71	NA	NA
chr9	132561317	132558308	0.67	132561316	0.89	132561316	0.89	132558308	1.0	132561316	0.98
chr9	132565632	132566750	0.97	NA	NA	NA	NA	132562080	1.0	NA	NA
chr9	132567345	132567344	1.0	NA	NA	NA	NA	NA	NA	132567344	1.0
chr9	132571884	132571883	0.47	132572933	0.67	132571883	0.67	132572933	0.6	132572933	0.66
chr9	132573812	132573812	0.84	132573812	0.97	132573812	0.54	132573812	0.73	132573812	0.93
chr9	132577621	132579615	0.79	132577890	0.98	132574535	0.9	132577890	0.95	132577890	0.94
chr9	132581538	132581552	0.51	132581548	0.38	132581548	0.43	132581548	0.36	132581548	0.41
chr9	132581716	132580236	0.83	132580236	0.85	132580236	0.96	132580236	0.88	132580236	0.88
chr9	132584121	132584121	0.34	132584121	0.34	132584121	0.37	132584121	0.29	132584121	0.29
chr9	132588279	132568325	0.33	NA	NA	NA	NA	NA	NA	NA	NA
chr9	132592568	132592567	0.81	132592567	0.86	132592567	0.63	132592567	0.89	132592567	0.84
chr9	132599721	132599720	0.67	NA	NA	132599720	1.0	NA	NA	NA	NA
chr9	132610636	132605583	0.58	132610635	0.95	132603647	0.96	132610635	1.0	132609872	0.95
chr9	132619778	132619790	0.78	132619777	0.67	NA	NA	132573849	1.0	132593317	0.92
chr9	132619881	132643456	0.81	132619880	0.9	132619880	0.98	132619880	0.98	132603424	1.0
chr9	132620421	132620420	0.77	132620420	0.6	132620420	1.0	132620420	0.64	132620420	1.0
chr9	132621994	132623319	0.63	132640157	0.69	132640157	0.66	132623319	0.73	132623319	0.6
chr9	132623130	132623129	0.9	132623129	0.98	132623129	0.53	132623129	1.0	132623129	0.95
chr9	132625049	132645089	0.5	NA	NA	NA	NA	NA	NA	NA	NA
chr9	132625502	132625501	0.76	132587957	1.0	132625501	0.82	132625501	1.0	132625501	0.96
chr9	132626139	132626138	0.68	132623319	0.79	132626138	0.91	132623319	0.77	132623319	0.81
chr9	132626639	132626638	0.84	132626638	1.0	132626638	0.64	132601491	1.0	132583222	0.25
chr9	132627497	132611560	0.33	NA	NA	NA	NA	NA	NA	NA	NA
chr9	132634367	132634364	1.0	NA	NA	NA	NA	132592859	1.0	NA	NA
chr9	132642642	132642641	0.65	132642641	1.0	132642641	1.0	132642641	0.87	132642641	0.73
chr9	132642835	132642834	0.74	132642834	0.56	132592859	0.66	132642834	0.95	132642834	0.56
chr9	132643923	132643922	0.83	132636145	0.33	NA	NA	132595025	0.5	132595001	0.5
chr9	132648306	132661414	0.63	132648305	0.6	132648305	0.76	132648305	1.0	132648305	0.87
chr9	132651160	132651159	0.93	132639149	0.95	132651159	0.44	132651159	0.89	132651159	0.93
chr9	132653116	132653115	0.46	132653115	0.91	132653115	0.67	132653115	0.59	132605899	0.14
chr9	132654613	132654612	1.0	NA	NA	NA	NA	132609113	0.89	NA	NA
chr9	132655266	132655265	1.0	132655265	0.99	132619882	1.0	132655265	1.0	132655265	0.98
chr9	132657457	132657435	0.97	132657435	1.0	132633948	0.94	132657435	0.97	132617500	1.0
chr9	132666350	132657117	1.0	132666357	0.99	132666349	0.33	NA	NA	NA	NA
chr9	132666519	132666518	0.96	132617500	0.98	132666518	0.99	132666518	0.99	132633948	0.96
chr9	132666688	132666712	0.97	132666712	0.95	132666712	0.88	132666712	1.0	132666712	0.53
chr9	132667605	132667388	0.94	132667388	1.0	132666518	1.0	132667307	0.94	132633948	1.0
chr9	132668570	132666518	0.92	132668569	0.75	132666518	0.96	132666518	0.93	132633948	0.92
chr9	132669471	132666314	0.78	132666314	0.99	132666314	1.0	132666314	0.97	132666314	1.0
chr9	132671113	132671112	0.98	132671112	1.0	132666518	0.99	132671112	0.99	132671112	1.0
chr9	132676323	132676322	0.76	132676322	0.98	132676322	0.99	132676322	0.96	132676322	0.97
chr9	132682532	132682531	0.89	132682531	0.98	132682531	0.98	132682531	0.97	132686126	0.97
chr9	132685015	132685053	0.67	132671714	0.84	132671714	0.71	132642850	0.59	132672342	0.82
chr9	132685182	132675135	1.0	132643922	1.0	132685181	1.0	132685181	1.0	132685181	0.9
chr9	132685516	132685515	1.0	132685515	0.86	132685515	0.4	132685515	0.78	132685515	0.5
chr9	132690441	132679179	1.0	132671714	1.0	132690440	0.98	132671714	0.95	132672342	0.98
chr9	132693651	132693650	1.0	132671714	0.99	132690440	1.0	132693650	0.97	132672342	1.0
chr9	132695698	132702461	0.81	132671714	0.86	132685458	0.88	132702461	0.74	132672342	0.89
chr9	132699080	132696920	0.88	132671714	0.9	132700110	0.93	132699036	0.89	132699036	0.89
chr9	132699504	132696920	0.84	132671714	0.88	132699472	0.87	132696920	0.87	132699036	0.93
chr9	132700762	132696920	0.72	132671714	0.92	132700110	1.0	132701357	0.88	132701422	0.89
chr9	132704104	132704114	0.86	132699503	0.8	NA	NA	NA	NA	132704114	0.56
chr9	132707129	132707134	0.95	132664390	0.33	132707134	0.8	132690800	0.67	NA	NA
chr9	132711314	132711686	0.33	132712153	0.6	132711555	0.32	132712153	0.4	132711555	0.47
chr9	132712553	132712552	0.38	132712552	0.69	132712552	0.79	132712552	0.51	132712552	0.84
chr9	132713407	132713406	0.73	132713406	0.95	132713406	0.98	132713406	0.94	132713406	0.98
chr9	132713883	132723537	0.53	132713882	1.0	132713882	1.0	132713882	1.0	132670868	1.0
chr9	132714279	132714284	0.54	132714284	0.99	132714284	0.93	132714284	0.92	132714284	0.96
chr9	132715453	132715500	0.35	132722241	0.68	132722241	0.76	132715832	0.55	132722241	0.55
chr9	132715833	132715832	0.92	132715832	0.78	132715611	0.85	132715832	0.89	132715224	0.76
chr9	132716391	132716390	1.0	NA	NA	132716390	1.0	NA	NA	NA	NA
chr9	132719038	132719730	0.66	132719037	0.99	132719125	0.98	132719730	0.84	132719037	0.88
chr9	132719537	132719536	0.97	132719536	0.69	132719536	1.0	132719536	1.0	132719536	0.75
chr9	132719579	132719588	0.64	132719730	0.81	132719730	0.95	132719037	0.8	132719588	0.93
chr9	132728905	132728904	0.95	132730103	0.95	132727340	0.97	132728904	0.99	132730103	0.93
chr9	132730437	132727281	0.85	132730436	0.69	132730436	0.72	132730436	0.78	132730436	0.64
chr9	132733222	132733221	0.8	NA	NA	NA	NA	132733220	1.0	132733221	0.5
chr9	132737149	132737148	1.0	NA	NA	NA	NA	132711807	1.0	132737148	1.0
chr9	132741633	132741638	0.97	NA	NA	NA	NA	132702531	1.0	NA	NA
chr9	132744418	132744417	0.69	132743073	0.94	132743073	0.85	132742723	0.91	132743910	0.89
chr9	132747453	132747452	1.0	132744478	0.25	132715832	0.5	132713882	0.14	132747452	0.5
chr9	132747768	132747767	1.0	132698594	1.0	NA	NA	132747744	1.0	132715966	0.5
chr9	132748102	132748101	0.92	NA	NA	132748101	1.0	132743568	0.56	NA	NA
chr9	132749703	132749702	0.82	132749702	0.93	132749702	0.89	132749702	1.0	132749702	0.57
chr9	132751540	132751539	0.72	132715932	1.0	132751378	0.5	132751398	0.67	132751539	1.0
chr9	132754787	132754180	0.83	132754800	0.84	132754800	0.98	132754800	0.5	132754800	0.95
chr9	132755769	132755768	0.56	132755768	0.97	132753320	0.95	132753320	0.9	132755768	1.0
chr9	132758617	132758616	0.67	132758616	0.67	132758616	1.0	132758616	0.71	132758616	0.67
chr9	132760188	132760187	0.5	132760187	0.57	132760187	0.91	132751464	0.6	132760187	0.36
chr9	132768270	132768269	0.99	132771634	0.89	132768269	0.94	132768269	0.97	132771634	0.96
chr9	132781149	132781159	0.92	132781159	0.86	132761798	0.98	132781159	0.78	132781159	0.82
chr9	132782690	132782689	0.99	132782689	1.0	NA	NA	132782689	0.93	132773590	0.5
chr9	132783576	132783575	0.66	132783575	0.39	132783575	0.67	132783575	0.96	132783575	0.56
chr9	132785105	132785104	0.56	132785104	0.53	132785104	0.89	132785104	1.0	132785104	0.67
chr9	132790256	132784289	0.94	132790255	0.71	132777900	0.01	132790255	1.0	132790255	0.5
chr9	132796770	132818753	0.25	132800893	0.57	132800893	0.73	132800893	0.63	132825896	0.7
chr9	132798690	132798694	0.41	132798684	1.0	132798684	0.82	132783912	1.0	132779324	0.48
chr9	132799535	132807496	0.06	NA	NA	NA	NA	NA	NA	NA	NA
chr9	132799597	132799596	0.96	132805650	0.07	132799596	0.6	132779578	0.5	132799596	1.0
chr9	132800919	132817698	0.61	132800893	0.95	132832147	0.77	132800893	0.88	132800919	0.96
chr9	132804105	132802052	0.97	132803087	0.99	132801485	0.99	132801485	1.0	132801048	0.94
chr9	132806101	132804600	0.76	132803087	0.87	132801485	0.96	132805553	0.87	132806540	0.89
chr9	132812398	132812686	0.82	132803087	0.85	132812686	0.85	132805553	0.87	132806540	0.85
chr9	132816355	132816354	0.94	132816354	0.99	132816354	0.98	132816354	0.82	132816354	0.95
chr9	132820213	132820212	0.82	132820212	0.97	132814423	0.87	132820212	0.96	132814423	0.92
chr9	132821128	132821127	0.88	132821127	0.52	132808416	1.0	132821127	0.86	132821127	0.71
chr9	132828959	132828958	0.54	NA	NA	132828958	0.5	132807948	1.0	NA	NA
chr9	132829600	132825896	0.93	132829599	0.98	132825896	0.94	132829599	0.98	132829599	0.98
chr9	132831440	132857917	0.17	NA	NA	NA	NA	NA	NA	NA	NA
chr9	132832148	132823108	0.32	132827103	0.77	132827654	0.86	132832147	0.72	132832147	0.77
chr9	132834870	132834869	0.82	132834869	0.97	132834869	0.97	132834869	0.96	132834869	0.96
chr9	132838944	132799237	1.0	NA	NA	NA	NA	132795819	1.0	NA	NA
chr9	132840402	132852350	0.5	132845632	0.52	132834869	0.29	132847265	0.58	132845632	0.35
chr9	132842326	132842325	0.55	132842325	0.27	132842325	0.45	132842325	0.8	132842325	0.43
chr9	132845779	132845778	0.74	132832516	0.84	132832456	0.91	132854691	0.86	132852609	0.85
chr9	132846504	132846504	0.53	132818753	0.79	132834869	0.85	132834869	0.76	132818753	0.84
chr9	132850055	132849062	0.76	132829638	0.91	132829638	0.91	132829638	0.94	132829638	0.84
chr9	132850399	132850398	0.86	132817919	0.96	132850398	0.97	132855714	0.92	132845080	0.96
chr9	132850898	132850897	0.82	132850550	0.95	132859956	0.96	132850550	0.92	132850897	0.83
chr9	132852610	132852609	0.49	132827103	0.97	132832456	0.99	132852609	0.98	132850550	1.0
chr9	132853359	132818753	0.67	132853357	0.73	132834869	0.84	132818753	0.75	132853357	0.8
chr9	132859515	132859514	0.5	132898596	0.25	NA	NA	132859514	1.0	NA	NA
chr9	132862330	132863482	0.88	NA	NA	NA	NA	132815325	0.67	132862329	0.67
chr9	132869183	132913894	0.06	132869182	1.0	NA	NA	132869182	1.0	NA	NA
chr9	132871246	132851454	0.6	132851454	1.0	132907009	1.0	132851454	1.0	132867108	0.9
chr9	132872639	132872638	0.76	132872638	1.0	132872638	0.95	132867835	0.98	132872638	0.98
chr9	132872979	132843106	0.67	NA	NA	NA	NA	NA	NA	NA	NA
chr9	132881263	132888157	0.86	132883556	0.52	132881272	0.37	132879851	0.52	132881272	0.27
chr9	132881666	132881665	0.61	132883556	0.94	132881665	0.98	132881665	0.98	132881665	0.97
chr9	132882463	132879466	0.61	132879466	0.84	132879466	0.81	132879466	0.83	132879466	0.94
chr9	132883563	132883571	1.0	132875398	0.4	NA	NA	132885108	1.0	NA	NA
chr9	132887134	132887138	0.65	132887138	0.86	132887138	0.75	132887138	0.87	132887138	0.7
chr9	132889575	132935778	0.6	NA	NA	132872638	1.0	132869790	1.0	132889574	0.25
chr9	132894694	132894693	0.4	132894693	0.66	132894693	0.38	132894693	0.33	132894693	0.57
chr9	132900332	132900040	0.99	132899149	0.96	132900331	0.99	132900331	1.0	132897727	1.0
chr9	132905184	132905183	0.99	132904619	1.0	132897727	1.0	132904619	1.0	132897727	0.98
chr9	132906549	132906548	0.45	132906548	0.7	132906548	0.92	132906548	0.46	132906548	0.75
chr9	132908614	132899401	0.41	NA	NA	NA	NA	132898021	1.0	132908613	1.0
chr9	132910137	132910136	1.0	132907554	0.04	132910136	1.0	132908317	0.75	132910136	1.0
chr9	132910302	132865923	0.62	132910301	0.94	132897727	0.91	132910301	0.52	132910301	0.52
chr9	132912934	132910465	0.01	NA	NA	NA	NA	NA	NA	132912941	0.52
chr9	132914691	132943231	0.49	132889874	0.52	132941498	0.84	132889874	0.57	132937336	0.43
chr9	132915015	132915014	1.0	132915014	0.96	132890418	1.0	132915014	1.0	132915014	0.94
chr9	132915191	132915190	0.76	132915190	1.0	132915190	1.0	132915190	0.8	132915190	1.0
chr9	132922873	132922872	1.0	132922872	0.69	NA	NA	132883555	0.01	NA	NA
chr9	132923913	132923905	0.79	132895553	0.6	NA	NA	132888961	0.7	132881374	0.1
chr9	132924062	132924530	0.97	132924530	0.98	132924530	0.97	132924530	0.98	132924061	0.97
chr9	132926686	132926685	0.99	132926685	1.0	132926685	0.99	132926685	0.99	132926685	0.99
chr9	132936112	132926777	1.0	NA	NA	NA	NA	132913891	0.03	NA	NA
chr9	132937445	132937454	1.0	NA	NA	NA	NA	NA	NA	NA	NA
chr9	132940240	132940239	0.83	132940239	1.0	NA	NA	132940239	0.76	132940239	1.0
chr9	132943232	132941498	0.77	132937614	0.78	132943231	0.91	132937614	0.83	132937336	0.92
chr9	132943890	132981092	1.0	132943888	0.73	NA	NA	NA	NA	NA	NA
chr9	132947413	132945221	0.93	132946495	0.9	132945221	0.81	132946495	0.94	132944194	0.91
chr9	132948197	132948196	0.99	132948196	1.0	132948196	1.0	132948196	1.0	132948196	1.0
chr9	132948968	132948967	0.97	132933010	1.0	NA	NA	132947126	1.0	NA	NA
chr9	132950127	132950126	1.0	132950126	0.76	132950126	0.44	132950126	1.0	132950126	0.56
chr9	132950555	132950554	0.79	132959947	0.75	132950554	0.88	132950554	0.82	132950554	0.76
chr9	132954724	132922148	0.54	132954723	1.0	132954723	0.71	132933528	0.37	132954723	0.94
chr9	132955292	132922148	0.92	NA	NA	132981692	0.14	NA	NA	NA	NA
chr9	132955791	132955808	0.31	132961615	0.75	132948196	0.71	132950524	0.74	132950524	0.81
chr9	132960664	132960677	0.64	132925802	1.0	NA	NA	NA	NA	NA	NA
chr9	132961423	132961422	0.65	132961422	0.71	132961422	0.89	132961422	0.84	132961422	0.8
chr9	132962068	132962067	0.32	132962067	0.56	132962067	0.49	132962067	0.51	132962067	0.44
chr9	132962917	132962916	0.48	132961973	0.57	132961973	0.83	132964472	0.53	132964472	0.84
chr9	132963487	132963271	0.52	132963486	0.98	132963486	1.0	132963486	0.89	132963486	1.0
chr9	132967752	132967751	1.0	132924309	1.0	NA	NA	132957809	1.0	NA	NA
chr9	132968087	132968086	0.56	132968086	0.49	132968086	0.53	132968086	0.55	132968086	0.38
chr9	132971973	132971972	0.42	132971972	0.73	132971972	0.83	132971972	0.68	132971972	0.8
chr9	132974132	132973574	0.99	132974131	1.0	132971092	1.0	132973499	0.98	132973499	1.0
chr9	132976948	132976947	0.8	NA	NA	NA	NA	NA	NA	132976947	1.0
chr9	132980895	132980783	0.74	132980895	0.8	132980895	0.72	132980895	0.47	132980895	0.56
chr9	132981761	132981760	0.87	132980990	1.0	132981760	1.0	132981760	0.5	132981760	0.59
chr9	132993297	132989542	1.0	NA	NA	NA	NA	133042516	1.0	NA	NA
chr9	132997314	132996762	0.79	132997313	0.85	132997313	0.72	132997313	0.87	132997452	0.82
chr9	132997491	132997452	0.96	132997490	0.98	132996676	0.99	132997490	1.0	132997452	1.0
chr9	132997580	132994671	0.61	132996132	0.6	132996676	0.96	132996132	0.4	132998090	0.76
chr9	132998325	132998324	0.94	132997313	0.81	132998324	0.95	132994354	0.83	132998324	0.98
chr9	132998651	132998893	0.58	132998893	0.92	132996762	0.98	132998893	0.94	132997313	0.85
chr9	132999493	132999531	0.64	NA	NA	132962362	0.27	132972660	0.67	132987431	0.25
chr9	133000341	133000264	0.98	133000231	0.97	132998911	1.0	133000264	0.99	133000321	0.97
chr9	133000342	133000264	0.99	133000231	0.98	132998911	0.98	133000341	0.98	133000321	0.99
chr9	133006244	133008614	0.6	133008614	0.66	133008614	0.82	133008614	0.68	133006837	0.74
chr9	133009349	133009348	0.36	133018658	0.46	133008043	0.71	133018658	0.58	133012172	0.52
chr9	133010617	133008836	0.78	133008836	0.89	133017594	0.69	133008836	0.82	133006243	0.84
chr9	133012211	133012210	0.98	133012210	0.98	133012210	0.99	133012210	0.91	133012210	1.0
chr9	133012374	133012468	0.52	133012468	0.77	133012373	0.96	133012468	0.66	133012468	0.71
chr9	133012789	133012703	1.0	133012703	0.96	133012521	1.0	133012703	0.99	133016693	0.93
chr9	133016444	133016693	1.0	133012703	1.0	133012521	0.98	133012703	1.0	133008614	0.99
chr9	133017829	133017828	0.69	133017828	0.98	133017828	0.97	133012149	0.92	133017828	0.84
chr9	133018659	133018658	0.68	133018658	0.97	133018658	0.96	133018658	0.93	133018658	0.87
chr9	133029188	133029187	0.51	133029187	1.0	NA	NA	133029187	1.0	NA	NA
chr9	133038618	133036092	0.78	133036843	0.93	133032913	0.97	133036092	0.89	133038623	0.94
chr9	133041456	133041468	0.98	133041468	0.98	NA	NA	133041468	1.0	133041468	0.93
chr9	133047317	133047316	1.0	NA	NA	NA	NA	NA	NA	NA	NA
chr9	133047525	133045885	0.94	133047524	0.91	133032646	1.0	133047524	1.0	133033730	0.45
chr9	133048129	133048128	0.89	133032804	0.91	133032913	1.0	133048128	0.93	133040463	0.89
chr9	133059200	133059199	0.65	133059199	1.0	133059199	0.67	133059199	0.73	133059199	0.82
chr9	133060106	133061291	0.68	133058644	0.69	133060105	0.59	133060105	0.69	133060105	0.57
chr9	133072245	133072244	0.9	133072244	0.92	133072244	0.75	133072244	0.97	133072244	0.87
chr9	133073010	133071962	0.96	133073009	0.96	133073009	0.97	133054297	0.53	133073009	0.94
chr9	133075368	133075367	0.96	NA	NA	NA	NA	133075211	1.0	NA	NA
chr9	133091912	133092838	0.63	133092627	0.91	133088781	0.93	133091387	0.83	133090953	0.9
chr9	133093564	133093563	0.82	133093563	1.0	133093563	0.83	133093563	0.92	133093563	1.0
chr9	133094626	133093124	0.94	133096337	0.95	133094625	0.99	133098692	0.99	133094625	0.98
chr9	133097101	133071278	0.14	133071534	0.12	NA	NA	NA	NA	NA	NA
chr9	133097814	133110195	0.45	NA	NA	133144067	0.04	133105806	0.5	NA	NA
chr9	133109788	133109787	0.89	133078784	1.0	NA	NA	133109787	0.88	NA	NA
chr9	133111295	133111163	1.0	NA	NA	NA	NA	NA	NA	133063824	1.0
chr9	133121187	133121181	0.72	133121181	0.82	NA	NA	133121181	0.89	133121181	0.76
chr9	133123005	133123010	0.5	133123010	1.0	NA	NA	NA	NA	133123010	0.91
chr9	133124223	133124222	0.96	133160306	0.01	NA	NA	133124222	1.0	133160235	0.09
chr9	133129811	133129810	0.65	133129312	0.74	133130250	0.88	133129828	0.71	133129513	0.89
chr9	133132636	133132643	0.93	133086533	1.0	133178884	0.5	133132643	0.87	NA	NA
chr9	133146174	133146190	0.91	133146190	0.98	133146190	0.95	133146190	1.0	133146190	1.0
chr9	133156660	133156659	0.88	133156659	0.86	133156659	0.96	133156659	0.89	133156659	0.79
chr9	133158958	133158957	1.0	133158957	0.91	133158957	0.6	133158957	1.0	133158957	1.0
chr9	133159989	133159988	0.98	133159988	0.86	133159988	0.77	133159988	0.74	133159988	0.72
chr9	133160281	133160281	0.3	133160281	0.49	133160281	0.48	133156430	0.43	133160281	0.49
chr9	133161013	133160987	0.96	133160916	0.97	133160987	1.0	133160987	0.97	133160916	0.98
chr9	133161541	133161540	0.92	133161540	0.99	133161540	1.0	133161540	0.96	133161540	0.99
chr9	133170036	133170035	0.68	133170035	0.95	133170035	0.48	133170099	0.87	133170035	0.89
chr9	133170201	133170200	0.3	133170200	0.71	133170200	0.64	133170200	0.69	133170200	0.66
chr9	133174864	133174863	0.92	NA	NA	133174863	0.88	133145981	0.67	133174863	1.0
chr9	133175831	133175845	0.69	133175830	1.0	133175830	1.0	133175830	0.92	133126273	0.8
chr9	133182922	133175643	0.66	133180879	0.92	NA	NA	133170413	1.0	133167035	0.6
chr9	133184594	133181719	0.51	133184593	0.83	133184593	0.91	133184593	0.75	133184265	0.77
chr9	133186698	133186697	0.71	133189379	0.8	133186697	0.88	133174393	0.76	133183799	0.67
chr9	133189620	133190751	0.71	133188712	0.55	133191419	0.84	133190751	0.48	133191419	0.74
chr9	133195773	133195937	1.0	NA	NA	NA	NA	NA	NA	NA	NA
chr9	133197603	133197602	0.98	133197602	1.0	133197535	0.94	133197602	1.0	133195217	1.0
chr9	133198466	133197602	0.89	133199478	0.98	133197535	0.99	133197602	0.91	133198465	1.0
chr9	133198997	133193451	0.67	133198996	0.53	133198996	0.38	133199478	0.4	133198996	0.84
chr9	133199054	133199053	0.65	NA	NA	NA	NA	NA	NA	133199053	1.0
chr9	133199221	133199220	0.79	133199220	0.88	133199220	1.0	133199220	1.0	133199220	1.0
chr9	133200636	133153352	0.07	NA	NA	133178376	0.5	NA	NA	NA	NA
chr9	133201247	133200020	0.97	133201246	1.0	133200020	0.99	133200374	0.9	133200618	1.0
chr9	133202725	133202724	0.66	133202129	0.98	133201666	0.97	133202129	0.97	133200777	0.98
chr9	133224279	133224300	0.92	133191248	0.14	133206442	0.5	133208279	1.0	133224300	1.0
chr9	133224335	133224360	0.82	133224360	0.98	133224360	0.97	133224360	0.97	133224360	0.98
chr9	133239624	133225150	0.2	133244122	1.0	NA	NA	NA	NA	133244122	0.6
chr9	133240230	133240301	0.87	133240276	0.84	133240605	0.97	133240419	0.8	133240276	0.92
chr9	133240730	133240503	1.0	NA	NA	NA	NA	NA	NA	NA	NA
chr9	133240916	133241008	0.77	133241008	0.62	133240053	0.89	133241008	0.68	133241008	0.91
chr9	133251996	133251995	1.0	133206800	1.0	133207837	0.04	133229298	1.0	NA	NA
chr9	133253441	133284428	0.2	NA	NA	NA	NA	NA	NA	NA	NA
chr9	133259568	133259567	1.0	133259567	1.0	NA	NA	133259567	1.0	133259567	1.0
chr9	133262939	133262914	0.62	133262914	0.94	133261730	0.97	133262914	0.96	133261560	0.99
chr9	133263201	133263204	0.91	133263204	1.0	133263204	0.98	133262826	0.97	133263204	1.0
chr9	133264731	133264872	0.51	133255929	1.0	133264734	0.66	133255929	0.99	133255929	1.0
chr9	133266573	133266572	0.76	133262914	0.89	133268647	0.92	133267259	0.87	133267259	0.92
chr9	133267260	133267259	0.9	133262914	0.95	133267259	0.97	133267259	0.98	133267259	0.99
chr9	133267552	133267564	0.9	133264214	0.98	133266587	0.93	133265724	0.95	133267050	0.98
chr9	133276474	133276473	0.81	133276473	0.74	133276557	0.78	133276473	0.74	133276473	0.8
chr9	133276807	133276806	0.78	133276806	0.91	133276806	0.94	133276806	0.87	133276806	0.53
chr9	133285968	133283967	0.99	133285967	0.96	133284217	0.98	133283667	0.95	133283693	0.96
chr9	133286357	133286356	0.98	133286356	1.0	133286356	0.97	133286356	1.0	133286356	1.0
chr9	133287674	133287673	1.0	NA	NA	133320784	0.0	133287673	1.0	133287673	1.0
chr9	133288599	133288603	0.91	133283667	1.0	133288603	1.0	133283667	0.98	133288603	1.0
chr9	133295434	133295433	0.64	133295433	0.7	133323201	0.44	133295433	0.46	133295433	0.18
chr9	133296278	133296277	1.0	NA	NA	NA	NA	NA	NA	NA	NA
chr9	133296887	133294817	0.57	133297771	0.94	133293515	0.9	133297771	0.9	133296761	0.89
chr9	133300834	133289775	0.65	133297771	0.68	133300833	0.85	133297771	0.69	133300833	0.6
chr9	133301109	133301108	0.93	133301515	0.96	133299103	0.93	133301515	0.93	133301108	0.97
chr9	133319820	133283425	1.0	NA	NA	NA	NA	133319834	1.0	133319834	1.0
chr9	133320265	133320275	0.84	133320275	1.0	133320264	0.5	133320275	0.86	NA	NA
chr9	133325694	133325693	0.7	133325693	0.88	133325693	0.95	133325693	0.84	133325693	0.96
chr9	133326945	133326944	0.97	133297829	1.0	133326944	0.11	133326944	1.0	133326944	1.0
chr9	133330700	133330706	1.0	NA	NA	133330706	0.86	NA	NA	NA	NA
chr9	133335321	133333974	0.68	133328538	0.78	133330442	0.89	133337361	0.87	133328538	0.9
chr9	133335710	133335709	0.7	133335709	0.81	133335709	0.82	133335709	0.81	133335709	0.9
chr9	133338295	133330686	1.0	133338298	0.99	133338311	1.0	NA	NA	133338311	0.67
chr9	133342551	133342550	0.95	133342550	0.83	NA	NA	133342550	0.93	133323350	0.5
chr9	133347517	133329536	1.0	133306430	1.0	133347521	0.5	133327430	1.0	133364157	1.0
chr9	133355815	133355814	0.38	133355814	0.9	133348694	0.68	133344567	0.88	133355814	0.72
chr9	133356758	133356757	0.83	133356757	0.98	NA	NA	133356757	0.91	133356757	0.9
chr9	133358022	133358021	1.0	NA	NA	133318181	0.33	133358021	1.0	133315470	0.0
chr9	133364691	133353042	0.54	133364690	0.69	133364690	0.64	133328866	0.84	133364690	0.64
chr9	133374391	133374390	0.81	133374390	0.45	133374390	0.64	133341303	0.28	NA	NA
chr9	133374569	133374582	0.82	NA	NA	NA	NA	133328380	1.0	NA	NA
chr9	133374801	133353042	1.0	NA	NA	NA	NA	133328866	1.0	133381131	0.17
chr9	133375063	133422576	1.0	NA	NA	NA	NA	NA	NA	NA	NA
chr9	133375984	133375993	0.94	133375993	0.5	133375993	0.8	133357933	0.71	133375993	0.75
chr9	133377670	133377669	1.0	133352709	1.0	133377669	0.79	133377669	0.95	133368628	0.86
chr9	133381028	133381040	0.94	133428860	0.1	NA	NA	133381040	1.0	NA	NA
chr9	133390194	133402241	0.14	133390194	0.18	133390194	0.1	133390194	0.18	133355814	0.15
chr9	133391842	133393414	0.65	133391816	0.55	133376399	0.83	133393414	0.56	133379032	0.86
chr9	133396060	133396059	0.99	133396059	0.99	133376399	0.76	133396059	0.96	133393414	1.0
chr9	133399240	133424191	0.05	133399252	0.64	133399261	0.24	133350074	0.77	133358401	0.67
chr9	133399879	133393697	0.64	133414114	0.67	133418269	0.75	133418930	0.59	133418930	0.75
chr9	133401144	133412676	0.76	133398457	0.87	133401143	0.82	133396059	0.69	133393414	0.7
chr9	133407664	133406717	0.78	133407663	0.9	133407663	1.0	133404545	0.94	133403828	0.94
chr9	133408289	133403476	0.12	NA	NA	133367942	1.0	NA	NA	133367942	1.0
chr9	133408458	133404545	0.96	133404545	1.0	133376399	0.88	133404545	1.0	133403828	0.78
chr9	133415412	133412261	0.59	133410021	0.86	133415411	1.0	133415411	0.47	133415411	0.59
chr9	133419906	133419905	0.67	133419905	0.99	133419905	0.89	133419905	0.94	133419905	0.98
chr9	133422935	133423787	0.45	133416797	0.44	133422934	0.58	133422934	0.37	133424254	0.55
chr9	133431330	133431329	0.93	133431329	0.79	133430964	0.9	133431329	0.85	133431329	0.91
chr9	133434096	133434113	0.29	NA	NA	NA	NA	133462467	0.08	133450602	0.08
chr9	133435181	133435191	0.56	133435191	0.76	133426793	0.91	133435191	0.83	133435191	1.0
chr9	133435499	133426501	0.85	133430964	0.94	133426793	0.6	133434817	0.98	133430964	0.95
chr9	133435978	133435977	0.4	133435977	0.82	133435977	0.58	133435977	0.47	133435977	0.67
chr9	133438911	133439016	0.48	133431111	0.84	133436862	0.98	133434817	0.93	133438768	0.93
chr9	133444354	133444353	1.0	133444353	0.96	133444353	0.82	133411887	0.49	133444353	0.6
chr9	133447573	133458885	0.8	133441004	1.0	133470189	0.2	133444219	1.0	NA	NA
chr9	133447985	133447994	0.56	133447984	0.47	133446943	0.96	NA	NA	133447984	0.58
chr9	133450566	133450565	0.52	133450565	0.56	133450565	0.6	133456673	0.42	133450565	0.72
chr9	133451895	133461432	0.32	133451246	0.55	133451246	0.84	133451246	0.58	133451246	0.81
chr9	133451991	133451990	0.94	133451990	0.73	133451990	0.84	133451990	0.53	133451990	0.89
chr9	133452121	133452120	0.84	133451246	0.95	133452120	0.97	133451246	0.94	133452120	0.99
chr9	133460238	133460248	0.8	NA	NA	133460238	0.65	NA	NA	133460238	0.57
chr9	133460405	133457250	1.0	133444353	0.04	133460404	1.0	133450565	1.0	NA	NA
chr9	133470189	133469788	0.62	133469788	0.59	133461146	0.57	133469788	0.41	133470189	0.43
chr9	133471215	133471214	0.66	133451246	0.95	133471214	0.81	133471214	0.95	133466061	0.94
chr9	133480229	133511931	0.5	NA	NA	NA	NA	NA	NA	NA	NA
chr9	133480286	133480285	0.56	133480285	0.53	133480285	0.67	133480285	0.62	133480285	0.64
chr9	133481435	133481434	0.79	133481211	0.98	NA	NA	133481434	1.0	133481211	0.95
chr9	133482740	133482739	0.96	133482739	0.93	133482739	0.9	133482739	0.91	133482927	0.91
chr9	133483296	133482739	0.65	133483295	0.97	133483295	0.89	133483295	0.63	133481211	0.79
chr9	133487245	133487244	0.98	133487244	0.96	133487244	0.98	133487244	0.92	133487244	0.99
chr9	133488731	133488733	0.97	133488733	1.0	133488733	1.0	133488733	0.95	133488733	0.98
chr9	133495446	133495450	0.98	133495450	0.99	133495450	0.98	133495450	1.0	133495450	1.0
chr9	133496314	133452896	0.43	133496366	0.96	133496328	0.8	133496366	0.6	133496366	0.81
chr9	133498359	133498548	0.42	133498002	0.37	133504096	0.44	133498358	0.32	133498358	0.34
chr9	133498526	133498525	0.62	133498525	1.0	NA	NA	133498525	0.83	133494962	1.0
chr9	133500921	133500924	0.48	133500924	0.59	133498740	0.69	133500924	0.58	133514768	0.5
chr9	133503285	133503284	0.75	133503284	0.96	133503284	0.98	133503284	0.88	133503284	0.98
chr9	133504071	133503563	0.86	133504096	0.99	133504096	1.0	133504096	0.93	133504096	0.99
chr9	133511918	133512091	0.94	133512091	1.0	133512091	0.99	133512091	0.99	133512091	0.98
chr9	133512085	133512091	0.99	133512091	0.99	133512091	1.0	133512091	0.99	133512091	1.0
chr9	133512243	133512242	1.0	133476527	0.25	NA	NA	133497544	1.0	NA	NA
chr9	133517667	133517666	0.8	133517594	0.97	133517594	0.98	133517594	0.92	133517594	0.99
chr9	133523670	133520331	0.43	133525687	0.86	133523703	0.84	133525687	0.76	133525687	0.9
chr9	133525391	133524893	0.4	133527785	0.81	133532712	0.86	133523580	0.7	133527785	0.9
chr9	133529898	133529917	1.0	NA	NA	NA	NA	133481937	1.0	NA	NA
chr9	133533151	133532712	0.59	133532712	0.71	133533893	0.65	133532712	0.64	133533893	0.69
chr9	133539653	133529444	0.03	133525390	0.04	133564633	0.02	133543754	0.04	133499953	0.01
chr9	133541293	133541292	0.48	133541087	0.89	133541087	0.66	133541087	0.76	133550050	0.56
chr9	133542955	133542954	0.56	133542954	1.0	133542954	1.0	133542954	1.0	133542954	1.0
chr9	133549542	133549604	0.91	133546215	0.87	133549409	0.95	133548640	0.92	133549409	0.94
chr9	133559511	133559510	0.93	133559040	0.94	133559510	0.98	133559510	0.87	133559510	1.0
chr9	133565839	133565839	0.3	133565839	0.43	133565839	0.5	133565839	0.24	133565839	0.38
chr9	133569092	133583525	0.06	NA	NA	NA	NA	NA	NA	NA	NA
chr9	133573025	133572181	0.04	NA	NA	NA	NA	NA	NA	NA	NA
chr9	133576315	133578347	0.47	133578347	0.49	133584791	0.62	133578347	0.54	133569488	0.6
chr9	133598411	133598410	0.4	133570916	1.0	133598410	0.17	133598410	0.75	133593850	0.57
chr9	133598592	133552824	0.09	NA	NA	NA	NA	133601226	0.19	133598602	1.0
chr9	133599845	133599873	0.75	133567097	0.09	133631559	0.5	NA	NA	133567097	0.25
chr9	133599948	133599973	0.81	133599150	0.64	133599386	0.86	133599973	0.66	133599150	0.72
chr9	133604760	133604759	0.99	NA	NA	NA	NA	133604759	0.79	133604759	1.0
chr9	133618011	133614449	0.98	133608584	0.96	133568420	1.0	133608584	1.0	133618010	1.0
chr9	133618896	133616747	0.94	133618895	0.92	133618895	0.6	133606538	0.89	133603579	0.95
chr9	133630628	133630196	0.89	133630196	0.94	133630627	0.59	133630196	0.78	133630196	0.96
chr9	133631747	133631747	0.47	133638586	0.36	133631747	0.57	133631747	0.36	133631747	0.42
chr9	133632367	133583525	0.06	133632366	1.0	NA	NA	133632366	1.0	133632366	1.0
chr9	133639227	133633207	0.47	133639226	0.62	133640522	0.45	133639226	0.55	133640522	0.44
chr9	133644928	133644959	0.92	133644248	0.84	133644756	0.28	133644959	0.79	133644248	0.87
chr9	133645242	133644937	0.71	133644937	0.8	133644957	0.93	133644937	0.85	133644937	0.89
chr9	133654093	133654116	0.5	133654116	0.96	133653899	0.93	133654124	0.79	133654124	0.86
chr9	133657383	133657497	1.0	133657382	1.0	133647790	0.33	NA	NA	133657382	0.8
chr9	133658836	133654494	0.87	NA	NA	133658835	0.4	133658835	1.0	133658835	0.84
chr9	133661339	133661347	0.74	133661347	0.57	133657931	0.32	133661347	0.5	133661347	0.28
chr9	133675350	133675349	0.68	133675349	0.7	133675349	0.81	133675349	0.67	133675349	0.74
chr9	133676096	133676106	0.88	133676106	0.86	133676106	0.95	133676106	0.71	133676106	0.78
chr9	133699508	133699507	0.95	NA	NA	133745160	0.25	133699507	1.0	133699507	1.0
chr9	133700330	133697720	0.5	133742535	0.67	133674336	0.2	NA	NA	NA	NA
chr9	133700716	133700733	0.78	133700733	0.9	133700733	0.95	133700733	0.97	133700733	0.45
chr9	133718073	133718072	1.0	133688347	1.0	133718072	1.0	NA	NA	133692510	1.0
chr9	133720111	133720110	0.97	133720110	1.0	NA	NA	133719972	1.0	NA	NA
chr9	133720647	133720646	0.67	133720646	0.98	133720646	0.99	133720646	0.91	133720646	0.98
chr9	133722122	133721832	0.6	133722121	0.96	133722121	0.97	133722121	0.84	133722121	0.9
chr9	133722305	133709122	0.68	133722315	0.77	133722315	0.4	133722315	0.48	133722315	0.77
chr9	133722642	133725153	0.54	133722642	0.52	133723375	0.5	133725153	0.55	133723375	0.61
chr9	133725269	133705126	0.73	NA	NA	NA	NA	NA	NA	NA	NA
chr9	133725675	133725690	1.0	133725247	1.0	133725247	1.0	133725690	1.0	133725690	0.98
chr9	133730529	133730318	0.83	133730318	0.87	133730578	0.75	133730318	0.84	133730318	0.88
chr9	133736041	133736390	0.65	133736040	0.96	133736040	0.95	133736040	0.88	133736040	0.95
chr9	133736390	133736040	0.69	133736390	0.75	133735466	0.79	133736390	0.71	133735466	0.78
chr9	133740458	133740457	0.79	133740457	0.99	133740457	1.0	133740457	0.97	133740457	0.95
chr9	133745509	133745508	0.5	133745508	0.44	133744873	0.65	133745508	0.35	133744873	0.52
chr9	133746679	133746678	0.69	133746678	0.87	133746678	0.84	133746678	0.88	133746678	0.81
chr9	133748149	133770368	0.27	NA	NA	133723577	1.0	133749484	0.87	NA	NA
chr9	133758912	133758911	0.99	133758911	1.0	NA	NA	133758911	1.0	133758911	0.88
chr9	133764130	133764176	0.69	133764277	0.95	133764134	0.89	133764176	0.84	133764176	0.92
chr9	133765821	133766351	1.0	NA	NA	NA	NA	133745936	1.0	133765820	1.0
chr9	133766610	133766351	1.0	NA	NA	NA	NA	133745936	1.0	NA	NA
chr9	133779418	133785135	0.25	133779417	1.0	133802269	0.03	NA	NA	133826711	1.0
chr9	133786343	133786343	0.9	133786343	0.95	133786343	0.83	133786343	0.97	133786343	0.93
chr9	133792360	133792359	0.92	133792632	0.98	133792632	0.97	133792632	0.97	133792632	0.96
chr9	133792455	133792652	0.96	133792454	0.96	133792507	0.98	133792652	0.99	133792652	0.98
chr9	133792525	133792517	1.0	133792517	1.0	133790311	1.0	133792517	0.97	133792517	1.0
chr9	133797820	133766231	1.0	NA	NA	NA	NA	133809013	0.67	133790641	0.33
chr9	133802323	133802592	0.56	133793303	0.5	133793496	0.41	133803432	0.49	133803882	0.35
chr9	133815771	133815779	1.0	133784927	1.0	133789577	1.0	133811531	1.0	133811531	1.0
chr9	133818366	133818365	0.73	133818365	0.74	133818365	0.86	133818365	0.68	133818365	0.91
chr9	133819449	133819448	0.95	133819448	0.97	133819448	0.95	133818686	0.94	133821368	0.93
chr9	133822485	133818500	1.0	NA	NA	NA	NA	NA	NA	133785965	0.25
chr9	133829637	133829639	0.96	133829639	0.25	133829639	0.44	133825084	1.0	NA	NA
chr9	133831437	133831444	0.56	133832572	0.89	133831444	0.44	133831444	0.91	133832572	0.86
chr9	133832555	133832568	0.81	133784905	0.67	133832559	0.91	133785384	0.61	133832559	0.9
chr9	133835056	133836162	0.57	133835072	1.0	133835055	0.5	133835072	0.5	133831420	0.71
chr9	133837699	133806514	0.5	133837712	0.5	133837712	0.45	133837712	0.56	133837712	0.64
chr9	133851664	133854255	0.47	133838729	0.64	133851664	0.41	133839766	0.6	133851664	0.39
chr9	133859621	133859644	0.7	133859644	0.9	133856723	1.0	133840826	0.86	133840826	1.0
chr9	133860302	133860301	0.4	133860301	0.8	133860301	0.73	NA	NA	133891843	0.5
chr9	133866806	133858939	0.75	133866805	0.79	133866805	0.99	133866805	0.77	133850808	0.64
chr9	133868999	133868998	0.72	133868998	0.55	133868998	0.91	133871172	0.53	133868998	0.61
chr9	133869443	133869456	0.91	133868924	0.98	133868020	1.0	133868924	0.95	133868924	0.91
chr9	133872234	133871692	1.0	133871692	1.0	133868020	1.0	133868020	1.0	133868020	1.0
chr9	133884665	133875984	1.0	NA	NA	133933650	1.0	NA	NA	NA	NA
chr9	133889750	133888385	0.98	133888124	0.98	133889762	0.98	133889071	1.0	133889762	0.96
chr9	133891979	133891978	1.0	NA	NA	NA	NA	NA	NA	NA	NA
chr9	133900026	133899471	0.89	133895457	0.72	133900763	0.28	133899471	0.88	133899471	0.49
chr9	133905267	133905266	0.47	133905266	0.81	133887002	0.4	133906197	0.42	133905266	0.82
chr9	133910647	133908199	0.67	133909659	0.95	133910646	0.86	133910646	0.76	133910646	0.93
chr9	133915585	133915584	0.87	133915379	0.97	133915379	0.98	133915584	0.97	133915379	0.96
chr9	133921292	133917718	0.98	NA	NA	133964044	0.33	133921291	1.0	NA	NA
chr9	133928171	133928186	0.99	133928186	0.97	133925989	0.98	133935860	0.99	133925989	1.0
chr9	133936243	133936242	0.57	133935605	0.94	133927907	0.83	133935605	0.88	133935605	0.95
chr9	133937199	133937198	1.0	133937198	1.0	NA	NA	133914310	0.5	133937198	1.0
chr9	133937424	133937473	0.62	133937473	0.73	133937424	0.86	133937473	0.74	133937473	0.8
chr9	133937494	133937507	0.84	133936650	0.52	133936682	0.49	133936514	0.8	133935860	0.4
chr9	133940672	133940731	0.44	133940694	0.58	133940321	0.62	133940321	0.6	133940321	0.6
chr9	133940922	133940926	0.97	133940926	0.99	133940926	1.0	133940926	0.96	133940926	0.97
chr9	133941408	133941416	0.96	133941416	1.0	133941103	1.0	133940436	0.97	133941416	0.97
chr9	133947700	133947699	0.99	133947699	0.98	133947129	0.99	133947699	0.97	133947699	0.99
chr9	133964310	133964309	0.98	133964309	0.95	133964309	0.97	133964309	0.95	133964309	0.98
chr9	133964338	133955338	1.0	NA	NA	NA	NA	NA	NA	NA	NA
chr9	133965495	133965426	0.59	133964309	0.87	133963739	0.86	133963739	0.54	133964309	0.72
chr9	133967067	133967064	0.97	133967064	1.0	133967064	0.97	133967064	0.98	133967064	0.99
chr9	133971016	133971015	1.0	NA	NA	NA	NA	NA	NA	NA	NA
chr9	133976034	133976033	0.72	133976033	0.92	133976045	0.9	133976045	0.96	133976033	0.94
chr9	133976206	133976205	1.0	NA	NA	134022022	0.5	133976205	1.0	133976205	1.0
chr9	133982266	133982265	0.98	133982265	0.99	133980217	1.0	133982265	1.0	133982265	1.0
chr9	133983787	133982393	1.0	133980076	0.11	133942578	0.05	NA	NA	NA	NA
chr9	133984908	133984907	0.66	133984907	0.75	133984907	0.9	133984907	0.82	133984907	0.97
chr9	133986996	133961014	1.0	NA	NA	NA	NA	133987013	0.2	NA	NA
chr9	133989340	133987769	0.42	133987769	0.99	133987698	0.9	133989339	0.96	133987769	0.95
chr9	133989686	133989353	0.7	NA	NA	133989691	0.67	133989691	0.5	NA	NA
chr9	134001047	134001046	0.97	134001046	1.0	134001046	0.97	134001046	1.0	134001046	0.98
chr9	134002952	134002951	0.95	134002951	1.0	NA	NA	134002951	1.0	NA	NA
chr9	134006096	134006095	0.99	134006095	0.88	134003289	1.0	134006095	1.0	134004963	1.0
chr9	134007995	134007992	0.73	134007992	0.98	134007992	0.98	134007992	0.98	134007992	0.97
chr9	134008067	134005120	0.29	134008066	0.66	134008066	0.45	134006095	0.38	134005120	0.57
chr9	134008356	134026011	0.5	NA	NA	NA	NA	NA	NA	NA	NA
chr9	134009763	134009767	0.91	134009767	0.73	134009767	1.0	134009767	0.5	134009767	0.83
chr9	134010526	134010525	0.96	134010525	0.93	134011618	0.93	134010525	0.97	134010525	0.98
chr9	134014711	134014710	0.81	134014710	0.64	134014710	1.0	NA	NA	134045886	0.11
chr9	134016309	134016308	0.98	134016308	0.95	134011367	0.97	134016308	0.96	134016308	0.99
chr9	134016717	134066058	0.25	134014539	0.08	NA	NA	NA	NA	134016716	1.0
chr9	134020986	134018634	0.97	134063344	0.33	134029060	0.04	NA	NA	NA	NA
chr9	134021865	134015099	0.33	NA	NA	NA	NA	NA	NA	NA	NA
chr9	134023512	134023511	0.65	134023511	0.38	134023511	0.65	134023511	0.58	134023511	0.44
chr9	134024259	134025582	0.94	134024258	1.0	134024258	0.96	134022604	0.99	134021135	1.0
chr9	134042793	134044975	0.73	134042792	0.95	134037707	0.97	134044975	0.95	134039713	0.97
chr9	134057425	134018576	0.67	NA	NA	NA	NA	NA	NA	NA	NA
chr9	134060587	134060587	0.24	134059529	0.58	134059622	0.61	134059622	0.47	134059529	0.41
chr9	134065437	134071515	0.93	134061975	0.99	134061975	0.98	134061975	0.98	134065436	0.99
chr9	134066563	134066562	0.74	134066562	0.77	134061975	0.64	134061975	0.8	134066562	0.64
chr9	134067712	134067711	0.89	134067716	1.0	134067711	0.98	134031369	0.04	NA	NA
chr9	134067786	134067785	0.67	134067785	0.29	134067785	0.56	134067785	0.69	NA	NA
chr9	134067885	134037613	1.0	NA	NA	NA	NA	NA	NA	134067888	1.0
chr9	134076566	134075767	0.98	134075475	1.0	134075445	1.0	134071162	1.0	134075767	0.99
chr9	134080565	134074000	1.0	NA	NA	134039306	0.18	134054023	1.0	NA	NA
chr9	134081409	134077856	1.0	134031739	1.0	NA	NA	134049501	1.0	NA	NA
chr9	134082942	134077856	0.66	134035742	0.5	NA	NA	134049501	0.75	NA	NA
chr9	134083946	134079871	0.61	134079871	0.95	134083947	0.99	134079871	0.92	134084058	0.95
chr9	134084417	134084416	0.83	134087039	0.83	134084416	0.77	134084416	0.52	134081095	0.54
chr9	134086087	134086100	0.26	134109962	0.25	NA	NA	NA	NA	NA	NA
chr9	134086286	134086305	0.94	134086305	0.94	134086305	0.95	134086305	0.95	134086305	0.96
chr9	134086625	134087105	0.91	134086624	0.97	134086624	0.98	134086624	1.0	134086624	0.98
chr9	134087367	134087366	0.76	134087366	0.8	134087366	0.94	134087366	0.81	134087366	0.92
chr9	134088979	134088895	0.73	134088978	0.84	134088652	0.91	134088978	0.87	134088652	0.86
chr9	134089611	134089610	0.99	134089610	0.96	134089610	0.93	134089610	0.98	134089610	0.97
chr9	134094942	134094941	1.0	NA	NA	134094941	1.0	134094941	1.0	NA	NA
chr9	134095694	134059360	1.0	NA	NA	NA	NA	NA	NA	NA	NA
chr9	134097696	134097695	1.0	134095123	0.96	134097967	0.97	134095163	1.0	134097967	0.99
chr9	134097856	134097855	0.8	134087138	0.69	134097855	0.77	134101683	0.44	134097855	0.69
chr9	134099959	134099965	0.5	NA	NA	134099965	1.0	NA	NA	NA	NA
chr9	134102840	134102839	0.76	134102839	0.78	134102839	0.8	134102839	0.65	134102839	0.77
chr9	134107161	134107166	0.97	134107166	0.95	134107166	0.99	134107166	0.92	134107166	0.96
chr9	134109125	134109018	0.22	134109124	0.45	134109124	0.54	134109124	0.2	134109124	0.52
chr9	134110098	134110097	0.19	134110097	0.8	134110097	0.98	134110097	0.77	134110097	0.89
chr9	134110870	134110821	0.77	134110821	0.65	134110821	0.45	134110871	0.64	134110821	0.63
chr9	134110959	134062551	0.25	NA	NA	NA	NA	NA	NA	NA	NA
chr9	134112448	134112459	0.86	134112471	0.56	NA	NA	134089807	0.5	NA	NA
chr9	134113170	134113169	0.5	NA	NA	134113169	0.33	NA	NA	134113169	1.0
chr9	134113929	134113294	0.65	134111698	0.89	134076113	0.42	134111698	0.81	134113928	0.56
chr9	134120415	134120421	0.93	134120409	1.0	134102310	1.0	134120409	0.91	134110525	0.5
chr9	134121030	134121029	0.81	134121029	0.61	134121029	0.96	134121029	0.73	134121029	0.86
chr9	134121202	134121202	0.93	134121202	1.0	134121202	1.0	134121202	0.98	134121202	0.99
chr9	134122770	134122769	0.98	134122769	0.97	134136432	0.12	134122769	0.96	134122730	0.9
chr9	134123673	134123672	1.0	134123672	0.92	NA	NA	134076577	0.67	134123672	0.5
chr9	134124501	134124500	0.82	134077380	1.0	134124500	1.0	134124061	0.89	134119065	0.5
chr9	134127863	134127862	0.52	134127862	0.91	134127862	0.98	134127781	0.87	134127862	0.95
chr9	134130717	134130945	0.36	134130997	0.61	134130693	0.91	134129924	0.59	134129923	0.73
chr9	134130970	134130693	0.99	134130997	1.0	134130693	1.0	134130997	1.0	134130693	0.98
chr9	134133144	134132783	0.73	134131515	0.53	134133143	1.0	134148667	0.43	134120990	0.53
chr9	134133158	134132783	0.72	134131515	0.53	134133143	1.0	134148667	0.43	134120990	0.5
chr9	134143532	134143531	0.83	134143531	0.91	134143720	0.17	134143531	1.0	134143531	0.94
chr9	134143827	134143827	0.76	134143828	0.8	134143828	0.99	134143828	0.75	134144127	0.94
chr9	134146240	134146239	0.84	134146239	0.5	134146239	1.0	134146239	0.82	134146239	0.76
chr9	134147997	134147996	1.0	NA	NA	NA	NA	134145028	1.0	NA	NA
chr9	134148187	134156681	0.62	134132660	0.71	134137788	0.96	134132660	0.72	134132660	0.71
chr9	134161113	134156681	0.62	134156681	0.78	134161119	0.8	134156681	0.74	134162596	0.73
chr9	134161233	134161232	1.0	134161232	1.0	134161232	0.98	134161232	0.98	134161232	1.0
chr9	134161390	134160726	0.76	134161389	0.91	134161389	0.86	134161389	0.8	134161389	0.85
chr9	134164432	134164571	0.85	134164431	0.95	134164431	1.0	134160811	0.89	134164431	0.52
chr9	134167997	134167996	0.96	NA	NA	134167996	1.0	134167996	1.0	134167996	0.5
chr9	134168302	134167681	0.86	134164571	0.58	134168306	0.5	134168475	0.57	134119223	0.54
chr9	134170460	134170448	0.95	134164571	0.9	134170459	0.75	134169769	0.98	134170166	0.98
chr9	134187742	134187707	0.75	134187707	0.86	134187741	1.0	134187707	0.82	134187707	0.84
chr9	134189410	134199863	0.25	NA	NA	134164515	1.0	NA	NA	NA	NA
chr9	134189624	134189232	0.91	134189630	0.93	NA	NA	134189630	0.97	134189630	0.89
chr9	134191372	134191371	0.68	134191371	0.99	134190207	0.99	134191371	0.96	134191371	0.97
chr9	134194903	134194910	0.97	134194910	1.0	134194177	1.0	134194910	0.97	134194910	0.96
chr9	134195206	134195205	0.82	134195205	0.98	134194177	0.9	134195205	0.92	134195205	0.96
chr9	134196191	134196190	0.51	134196190	0.92	134196190	0.86	134196190	0.65	134196190	0.94
chr9	134196543	134196542	0.77	134196542	0.82	134196542	0.88	134196542	0.76	134196542	0.85
chr9	134199913	134199938	0.88	134199938	0.86	134199938	0.87	134199938	0.91	134199938	0.8
chr9	134200252	134200251	0.82	134200251	0.92	134200251	0.9	134200251	0.94	134200251	0.87
chr9	134201693	134201692	0.69	134201692	0.67	134201692	0.5	134201692	0.75	134201692	0.7
chr9	134210372	134210378	0.97	134210627	0.97	134210378	1.0	134210627	0.96	134210627	0.93
chr9	134218661	134218660	0.79	134218660	0.5	134262500	0.06	134173554	0.67	134218660	0.6
chr9	134219837	134198167	1.0	134194696	0.25	NA	NA	134219836	1.0	NA	NA
chr9	134221048	134221056	0.94	134221056	1.0	134220839	0.98	134221056	1.0	134220839	0.98
chr9	134241185	134241184	0.64	134241184	0.95	134241373	0.94	134241184	0.97	134241184	0.94
chr9	134241354	134241410	0.98	134240124	0.84	134241114	0.69	134240650	0.91	134240164	0.87
chr9	134243573	134243572	0.85	134243572	0.97	134243572	0.97	134243572	0.91	134243572	0.93
chr9	134243732	134243772	0.49	134243611	0.64	134243611	0.64	134243772	0.74	134243762	0.78
chr9	134243756	134243753	0.56	134243755	0.83	134243755	0.97	134243755	0.8	134243755	0.59
chr9	134245742	134245741	0.96	134246069	0.99	134245741	0.98	134245741	0.99	134245741	0.97
chr9	134248781	134248780	0.7	134247605	0.76	134248780	0.74	134249126	0.76	134248780	0.73
chr9	134253616	134253615	0.84	134253615	0.99	134253615	0.99	134253615	0.97	134253615	0.99
chr9	134260719	134261180	0.66	134260718	0.97	134260718	0.98	134260718	0.91	134260718	0.96
chr9	134262478	134263168	0.72	134263168	0.82	134268791	0.82	134263168	0.75	134263168	0.61
chr9	134266623	134265867	0.88	134266630	1.0	134266630	0.33	134265681	1.0	134266630	0.5
chr9	134269181	134269180	0.83	134269180	0.67	134269180	1.0	134269180	1.0	134269180	0.76
chr9	134270360	134270359	0.66	134269885	0.95	134270359	1.0	134270359	0.55	134269885	0.97
chr9	134273789	134273788	0.94	134273788	1.0	134273788	0.92	134273788	1.0	134273788	0.64
chr9	134279176	134274363	0.67	134292545	0.25	NA	NA	134272106	1.0	NA	NA
chr9	134279401	134280856	0.89	NA	NA	134279405	1.0	134233097	0.01	134274478	0.5
chr9	134285966	134285368	0.85	134285965	0.77	134285965	0.97	134277662	0.8	134285965	0.89
chr9	134301311	134301310	1.0	NA	NA	NA	NA	NA	NA	134301310	1.0
chr9	134303348	134303347	0.52	134303347	1.0	134303347	1.0	134303347	0.93	134303786	0.92
chr9	134310168	134310167	0.67	NA	NA	NA	NA	NA	NA	NA	NA
chr9	134310797	134310796	0.74	134342652	0.68	134308278	0.93	134305392	0.69	134305392	0.78
chr9	134313123	134313122	0.94	134313122	0.97	134313122	0.92	134313122	0.95	134313122	0.97
chr9	134323467	134323466	0.69	134323466	1.0	134286965	0.07	134315924	0.86	NA	NA
chr9	134325463	134326610	0.01	134325475	0.32	NA	NA	134275892	0.12	NA	NA
chr9	134326389	134285490	0.45	NA	NA	134295032	0.01	134321615	0.25	NA	NA
chr9	134326688	134326687	1.0	134326687	1.0	134326687	1.0	NA	NA	134326687	0.56
chr9	134339496	134339515	0.44	134291979	0.4	134353875	0.06	134339515	1.0	134343193	0.13
chr9	134350063	134331063	0.72	134373424	0.11	NA	NA	134304783	1.0	134395088	0.25
chr9	134357931	134357930	0.72	NA	NA	NA	NA	134357930	0.6	134357930	1.0
chr9	134358303	134354127	0.58	134358306	0.33	134358306	0.25	134315924	0.86	NA	NA
chr9	134368755	134368766	0.95	134368766	0.98	134368766	0.99	134368766	0.98	134368766	0.94
chr9	134375934	134375951	0.96	134375933	0.5	134375933	1.0	134375951	0.47	NA	NA
chr9	134382268	134382268	0.63	134382268	0.78	134382268	0.72	134382268	0.71	134382268	0.75
chr9	134388282	134402184	0.76	134386736	0.97	134386736	0.98	134386736	0.97	134386736	0.99
chr9	134393026	134393025	0.58	134402891	0.47	134393025	0.95	134393025	0.81	134392535	0.68
chr9	134397972	134434882	0.06	134360544	0.5	NA	NA	134397986	0.75	134384182	0.08
chr9	134406234	134406233	0.93	134404401	1.0	134406233	0.64	134420170	0.87	134405384	0.8
chr9	134411625	134407697	1.0	NA	NA	NA	NA	NA	NA	NA	NA
chr9	134425607	134452152	1.0	134394148	0.5	NA	NA	134471171	0.5	134406413	0.5
chr9	134427165	134427170	0.65	134427183	0.82	134427170	0.15	134427183	0.94	134427183	0.78
chr9	134438843	134438699	1.0	134434536	0.97	134438842	1.0	134438842	0.91	134434536	1.0
chr9	134440092	134440091	0.55	134440091	0.79	134440091	1.0	134440091	0.86	134440091	0.99
chr9	134445002	134445011	0.87	134401396	1.0	NA	NA	134445011	1.0	134433484	1.0
chr9	134445204	134445203	0.92	NA	NA	NA	NA	NA	NA	NA	NA
chr9	134446227	134446226	0.76	134446226	0.77	134446226	0.78	134446226	0.85	134446226	0.77
chr9	134446388	134446387	0.49	134446369	0.65	134445511	0.59	134446369	0.79	134446369	0.79
chr9	134480370	134480369	0.37	134479878	0.8	134479878	0.9	134480369	0.66	134479878	0.8
chr9	134484557	134484556	0.98	134484556	0.99	134484556	1.0	134484556	0.95	134484556	0.99
chr9	134497700	134497699	0.7	134497699	0.83	134497699	0.53	134497699	1.0	134497699	0.54
chr9	134498419	134498426	1.0	NA	NA	NA	NA	NA	NA	NA	NA
chr9	134499310	134499331	0.3	NA	NA	134499309	1.0	134499309	0.5	134514718	0.5
chr9	134500062	134500061	0.95	NA	NA	134457380	0.5	134454298	0.33	NA	NA
chr9	134500813	134500812	0.88	NA	NA	NA	NA	NA	NA	NA	NA
chr9	134504597	134504647	0.94	134504596	0.85	134504596	0.96	134504596	0.91	134505365	0.78
chr9	134510131	134510130	0.75	134482218	0.67	NA	NA	134505178	0.44	134510130	1.0
chr9	134511376	134514359	0.69	134511375	0.75	134511375	0.5	134514359	0.9	134511375	0.51
chr9	134513667	134547628	0.92	NA	NA	NA	NA	NA	NA	NA	NA
chr9	134516110	134516109	0.52	134516077	0.69	134516109	0.89	134516077	0.59	134516109	0.68
chr9	134517049	134517048	0.7	134517048	0.86	134517048	0.8	134517048	0.78	134517048	0.64
chr9	134521469	134522634	0.49	134547071	0.53	134525430	0.65	134522956	0.42	134519503	0.67
chr9	134526758	134523133	1.0	NA	NA	NA	NA	NA	NA	NA	NA
chr9	134542659	134542669	0.98	134542669	0.99	134542491	0.97	134542669	1.0	134542669	1.0
chr9	134543983	134542878	0.79	134526174	1.0	NA	NA	NA	NA	NA	NA
chr9	134559754	134558319	0.76	134558319	0.95	134559753	0.8	134558319	0.83	134558319	0.83
chr9	134565809	134565808	0.47	134555079	0.56	134565808	0.53	134565808	1.0	134565808	1.0
chr9	134566168	134566167	0.96	134566167	1.0	134566167	1.0	134566167	0.97	134566167	0.98
chr9	134566804	134571107	0.85	134563279	0.55	134566803	0.81	134559753	0.67	134566803	0.5
chr9	134568889	134572428	0.46	134568888	0.36	134568888	0.35	134568888	0.44	134592946	0.33
chr9	134569207	134569211	0.38	NA	NA	134569211	0.36	NA	NA	NA	NA
chr9	134591848	134592054	0.67	134591986	0.88	134591683	0.97	134590358	0.83	134592105	0.78
chr9	134596327	134596328	0.44	134565321	1.0	NA	NA	NA	NA	NA	NA
chr9	134596913	134594469	0.84	134548289	1.0	134585188	0.99	NA	NA	134596912	0.5
chr9	134599851	134599857	1.0	NA	NA	NA	NA	NA	NA	NA	NA
chr9	134600000	134600011	1.0	NA	NA	NA	NA	134552877	1.0	NA	NA
chr9	134600108	134600107	1.0	134600107	1.0	NA	NA	134600107	1.0	134600107	1.0
chr9	134600733	134600739	0.75	134600739	0.86	134596056	0.49	134600739	0.82	134600739	0.77
chr9	134612994	134612993	0.57	134612993	0.74	134612993	0.66	134612993	0.73	134612993	0.82
chr9	134615556	134615555	0.58	134618590	0.7	134615555	0.48	134615555	0.52	134618719	0.52
chr9	134640288	134600739	0.25	134654532	1.0	NA	NA	NA	NA	NA	NA
chr9	134641888	134641909	0.51	NA	NA	NA	NA	NA	NA	134669215	0.02
chr9	134641911	134641909	0.51	NA	NA	NA	NA	NA	NA	NA	NA
chr9	134647345	134647202	0.9	134647378	0.67	134647378	0.63	134640580	0.95	134647378	1.0
chr9	134648289	134648527	0.54	134648821	0.77	134646532	0.94	134648821	0.62	134648302	0.94
chr9	134651160	134687890	1.0	NA	NA	134651159	0.56	134651159	1.0	NA	NA
chr9	134662143	134665072	0.49	134662142	0.61	134662142	0.77	134662142	0.7	134662142	0.35
chr9	134668472	134668472	0.98	134668472	0.98	134667465	1.0	134668472	0.94	134668472	0.96
chr9	134668546	134668575	0.95	134666044	1.0	134665688	0.97	134668575	0.97	134665688	1.0
chr9	134673460	134673459	0.62	134673459	0.65	134674513	0.82	134673459	0.72	134675354	0.68
chr9	134674514	134674513	0.87	134674513	1.0	134674513	1.0	134674513	0.97	134678644	0.98
chr9	134687415	134687415	0.25	134687415	0.81	134687415	0.44	134687415	0.61	134691570	0.46
chr9	134696171	134696170	0.88	134696170	1.0	134696170	0.5	134696170	0.82	134696170	0.61
chr9	134697071	134697070	0.49	134697070	1.0	134697070	1.0	134697070	1.0	134697070	1.0
chr9	134704789	134704804	0.86	134704804	0.93	134704804	0.93	134704804	0.94	134705103	0.91
chr9	134715978	134715977	0.64	134715922	0.91	134715922	0.65	134715922	0.77	134715977	0.62
chr9	134726343	134723405	0.64	NA	NA	134703653	0.15	NA	NA	NA	NA
chr9	134729729	134694131	0.13	NA	NA	134760546	1.0	134723520	1.0	134757249	0.05
chr9	134735210	134735209	0.71	134735039	0.96	134735039	0.85	134735209	0.96	134735209	0.93
chr9	134762869	134762868	0.8	134762868	0.8	134762868	0.94	134762868	0.89	134762868	0.93
chr9	134788133	134788129	1.0	NA	NA	NA	NA	134744633	1.0	NA	NA
chr9	134792370	134792369	0.89	134747688	0.5	134790588	0.2	134792369	0.73	NA	NA
chr9	134794323	134794322	0.65	134794322	0.79	134794322	0.83	134794322	0.78	134794322	0.86
chr9	134795413	134795412	0.55	134795412	0.87	134795412	0.85	134795412	0.62	134795412	0.96
chr9	134801789	134801788	0.63	134801788	0.76	134801788	0.51	134801788	0.73	134801426	0.63
chr9	134803843	134803851	1.0	134803851	0.95	134800204	1.0	134803851	0.92	134802517	0.94
chr9	134808733	134808732	1.0	NA	NA	NA	NA	NA	NA	NA	NA
chr9	134812758	134812757	0.71	134812568	0.75	134810865	0.52	134812568	0.59	134812757	0.85
chr9	134824016	134824019	0.84	134824015	0.98	134824015	1.0	134824019	0.75	134824015	0.98
chr9	134826555	134825764	0.8	134826915	0.98	134825764	0.95	134826350	0.98	134825378	0.87
chr9	134826711	134827047	0.92	134825378	1.0	134825764	1.0	134827047	0.99	134826915	0.9
chr9	134826808	134802480	0.55	134826845	0.66	134826806	1.0	134826845	0.62	134780748	0.22
chr9	134828812	134828754	0.86	134789605	0.89	NA	NA	134824460	0.67	134828811	0.75
chr9	134828997	134826668	0.9	134789605	1.0	NA	NA	134824460	1.0	134832532	0.25
chr9	134829120	134829119	0.98	134829119	1.0	134829119	1.0	134829119	0.98	134828212	1.0
chr9	134832407	134832406	1.0	134832412	0.94	NA	NA	134832406	1.0	134832412	1.0
chr9	134843156	134843171	0.93	134843171	0.98	134843171	0.97	134843171	0.98	134843171	0.97
chr9	134847280	134847300	0.55	134847301	0.99	134847301	0.98	134847301	0.8	134847301	0.99
chr9	134856612	134856611	0.44	NA	NA	NA	NA	NA	NA	NA	NA
chr9	134857970	134857969	0.63	134857969	0.57	134859674	0.69	134857969	0.66	134857969	0.53
chr9	134861318	134861663	0.57	134858369	0.73	134862152	0.87	134860694	0.59	134857969	0.57
chr9	134862066	134820751	0.2	134813933	0.5	NA	NA	NA	NA	NA	NA
chr9	134862153	134862152	0.78	134862152	0.99	134862152	0.81	134862152	0.91	134862152	0.85
chr9	134867664	134867663	0.59	134867663	0.59	134867663	0.74	134867663	0.61	134867663	0.68
chr9	134873132	134873599	0.81	134873099	0.93	134873131	0.99	134873131	1.0	134873131	0.99
chr9	134873866	134873599	0.88	134873599	0.94	134873099	0.54	134873857	0.93	134873857	0.92
chr9	134889582	134872569	1.0	134889581	1.0	NA	NA	134868086	1.0	NA	NA
chr9	134899699	134900390	0.56	134899698	0.47	134899698	0.74	134900390	0.56	134899698	0.77
chr9	134900834	134900833	0.62	134900833	0.83	134900833	0.97	134900833	0.84	134900833	0.93
chr9	134900994	134851800	0.12	NA	NA	NA	NA	NA	NA	NA	NA
chr9	134901062	134901071	0.91	134901071	1.0	134901071	0.98	134901071	0.99	134899497	0.96
chr9	134911343	134911342	0.69	134911342	0.61	134911342	0.56	134911342	0.9	134911342	0.67
chr9	134911512	134908401	0.88	134912514	0.95	134911511	0.96	134911511	0.96	134908401	0.92
chr9	134914648	134938711	0.25	NA	NA	NA	NA	134914647	1.0	NA	NA
chr9	134920976	134920988	1.0	134920988	1.0	134920988	0.75	134898388	1.0	134920988	1.0
chr9	134932820	134929917	0.48	134931751	0.84	134927691	0.59	134931751	0.7	134931751	0.7
chr9	134934604	134934612	0.99	134934612	0.99	134934612	0.99	134934612	0.91	134929219	0.54
chr9	134939614	134939358	0.65	134938019	0.76	134934371	0.64	134936824	0.35	134938019	0.47
chr9	134946587	134900817	0.25	NA	NA	NA	NA	NA	NA	NA	NA
chr9	134946944	134914340	0.16	NA	NA	134946943	1.0	NA	NA	NA	NA
chr9	134952722	134947631	0.25	134949100	0.74	134952721	0.5	134962009	0.74	134975688	0.63
chr9	134956573	134956576	0.84	NA	NA	NA	NA	134932643	1.0	NA	NA
chr9	134957219	134957243	1.0	134957243	1.0	NA	NA	134957243	0.83	134957243	0.82
chr9	134967991	134967890	0.83	134967890	0.74	134975688	0.61	134975688	0.56	134975688	0.62
chr9	134973423	134957300	1.0	NA	NA	NA	NA	NA	NA	134973430	1.0
chr9	134976631	134976630	1.0	NA	NA	135004792	0.5	NA	NA	NA	NA
chr9	134984065	134984064	0.96	134984064	0.99	134984064	0.94	134984064	0.98	134984064	0.92
chr9	134987003	134984713	0.94	134985994	0.86	134991525	0.96	134984713	0.92	134985510	0.93
chr9	135004892	135028338	0.1	NA	NA	135000604	0.08	NA	NA	NA	NA
chr9	135005053	135005052	0.52	135005052	0.39	135005052	0.39	135005052	0.35	135005052	0.46
chr9	135005668	135005667	0.61	135005667	0.96	135005667	0.75	135005667	0.86	135005667	0.71
chr9	135009673	135009672	0.7	135009672	0.85	135009672	0.93	135009672	0.9	135009672	0.93
chr9	135017803	135017787	1.0	NA	NA	NA	NA	135002058	1.0	NA	NA
chr9	135025408	135025408	0.81	135022887	1.0	135025408	0.67	135025408	0.58	135025409	0.25
chr9	135026144	135026143	0.71	135008837	1.0	135026143	0.92	135026143	0.56	135073670	0.5
chr9	135027710	135029162	0.24	135017573	0.36	135027709	0.4	135027709	0.22	135027709	0.17
chr9	135029046	135029045	0.51	135029045	0.81	135025459	0.91	135029045	0.85	135029045	0.77
chr9	135035415	135034617	0.82	135035298	0.97	135034617	0.92	135035012	0.94	135034617	0.94
chr9	135045101	135045100	0.34	135045100	0.55	135045100	0.4	135045100	0.74	135046221	0.92
chr9	135047949	135047948	0.7	135047948	0.7	135047948	0.66	135047471	0.56	135047948	0.64
chr9	135054450	135048533	1.0	135050684	0.67	135054449	1.0	135050570	1.0	NA	NA
chr9	135068833	135051591	0.86	135068832	0.88	135068832	0.5	135068832	0.78	135068832	0.81
chr9	135077151	135075373	0.62	135077150	0.77	135077170	0.95	135077150	0.56	135077150	0.75
chr9	135079611	135119329	0.12	NA	NA	NA	NA	NA	NA	NA	NA
chr9	135084591	135035659	0.8	NA	NA	NA	NA	135036815	1.0	135119408	0.01
chr9	135087826	135042059	0.2	NA	NA	NA	NA	NA	NA	NA	NA
chr9	135090360	135090385	0.55	135093269	0.48	135090281	0.66	135090281	0.68	135090374	0.65
chr9	135090517	135088792	0.98	135088792	0.44	135071220	1.0	135104186	0.39	135090085	0.92
chr9	135095516	135086706	0.51	135087737	0.73	135087040	0.83	135086706	0.76	135087737	0.69
chr9	135098011	135098020	0.5	135098020	1.0	135068771	0.69	135098020	1.0	135098020	0.92
chr9	135098780	135118625	0.2	NA	NA	135119278	0.05	NA	NA	NA	NA
chr9	135100919	135100918	0.89	135100918	0.92	135100918	0.99	135100918	0.97	135100918	0.91
chr9	135107131	135107131	0.92	135107832	0.94	135107131	0.97	135107832	0.96	135107131	0.96
chr9	135108633	135107201	0.48	135114127	0.08	135091653	0.2	135107201	0.25	135096552	0.25
chr9	135109717	135109716	0.97	135109716	1.0	NA	NA	135109716	0.56	135109716	1.0
chr9	135116878	135116877	0.96	135116877	0.93	135115025	0.89	135116877	0.92	135116877	0.92
chr9	135120912	135120917	0.95	135116709	0.96	NA	NA	135120917	0.97	135120917	0.71
chr9	135125792	135125602	0.99	135126051	0.97	135125938	0.96	135125602	0.98	135125602	0.97
chr9	135126859	135126667	1.0	135125127	1.0	NA	NA	135125127	1.0	135126869	1.0
chr9	135135188	135135187	0.94	135135187	0.88	135131320	0.03	135135187	1.0	135135187	1.0
chr9	135157886	135157885	0.56	135158200	0.6	135158200	0.48	135158200	0.61	135147283	0.36
chr9	135161685	135161686	0.15	135173299	0.5	135151107	0.3	NA	NA	135161684	1.0
chr9	135163188	135163208	0.38	135163208	0.55	135163208	0.45	135163208	0.36	135164544	0.35
chr9	135169907	135185546	0.6	NA	NA	135166874	1.0	135208462	0.1	NA	NA
chr9	135172728	135172727	0.62	135171761	0.73	135172727	0.69	135171761	0.64	135171761	0.55
chr9	135173961	135174019	0.54	135173966	0.84	135173966	0.68	135172727	0.6	135173966	0.94
chr9	135177158	135177157	0.98	135177157	0.69	135177157	0.57	135177157	0.79	135177157	0.91
chr9	135178056	135178055	1.0	NA	NA	NA	NA	NA	NA	NA	NA
chr9	135191307	135191272	0.66	135190355	0.47	135190355	0.59	135190355	0.72	135190355	0.38
chr9	135201698	135199512	0.84	135199070	0.86	135199989	0.89	135199322	0.95	135199070	0.92
chr9	135220216	135222258	0.81	NA	NA	NA	NA	135178184	1.0	NA	NA
chr9	135222816	135222815	0.8	135222558	0.93	135220754	0.91	135222815	0.79	135220754	0.99
chr9	135225655	135225654	0.8	135225654	0.98	135224156	0.93	135225654	0.84	135225654	0.86
chr9	135225709	135225683	0.95	135224702	0.75	135186347	0.05	135225738	0.86	135225738	0.84
chr9	135225885	135226203	0.3	135250382	0.41	135224156	0.65	135225895	0.5	135225895	0.44
chr9	135226031	135225724	0.92	135226046	0.57	135228728	0.77	135225683	0.34	135226046	0.43
chr9	135226739	135226726	0.7	NA	NA	135189933	0.33	135226738	0.67	135226621	1.0
chr9	135247237	135247236	0.74	135247236	0.87	135247236	0.82	135247236	0.86	135247236	0.59
chr9	135253871	135253870	0.5	135253870	0.53	135253870	0.91	135253870	0.41	135253870	0.61
chr9	135259868	135259890	0.42	135259890	0.4	135259890	0.73	135259890	0.51	135259890	0.32
chr9	135261311	135286403	0.5	NA	NA	NA	NA	NA	NA	135245764	0.33
chr9	135261897	135261896	0.95	135261896	0.85	135261896	0.99	135261890	0.94	135262220	0.86
chr9	135261937	135281958	0.5	NA	NA	NA	NA	NA	NA	NA	NA
chr9	135262125	135262386	0.85	135262386	0.99	135262386	0.95	135262386	0.94	135262386	0.98
chr9	135262211	135262220	0.95	135261890	1.0	135262220	0.96	135262220	0.94	135262220	0.97
chr9	135271394	135271393	0.61	135271393	0.78	135271393	0.91	135271393	0.78	135271393	0.89
chr9	135273751	135273750	0.94	NA	NA	135264361	1.0	135273750	0.67	135273750	1.0
chr9	135279234	135279231	0.97	135279231	0.98	135267650	0.95	135279231	0.95	135279231	1.0
chr9	135284172	135284171	0.97	135284001	1.0	135284171	0.97	135284171	0.97	135284001	1.0
chr9	135294873	135294872	0.49	135294872	1.0	135294872	0.99	135294872	0.9	135294872	0.91
chr9	135297024	135297023	0.41	135297023	0.87	135297023	0.94	135297023	0.87	135297023	0.86
chr9	135298003	135298020	0.91	135298020	0.98	135298020	0.96	135298020	0.94	135298020	0.97
chr9	135298222	135298221	0.73	135298221	0.97	135298221	0.82	135298172	0.38	135298221	0.58
chr9	135303803	135303802	0.79	135300722	0.79	135300757	0.5	135303802	0.46	135303802	0.59
chr9	135306477	135306147	0.17	135307471	0.39	135306955	0.43	135306482	0.26	135306482	0.22
chr9	135311799	135311798	0.45	135311798	0.9	135311798	1.0	135311798	0.94	135316419	0.81
chr9	135314502	135314501	0.58	135314501	0.35	135314501	0.71	135273750	0.57	135314501	1.0
chr9	135317489	135339467	0.11	NA	NA	NA	NA	NA	NA	NA	NA
chr9	135317896	135317895	0.53	135317895	0.96	135317895	0.73	135317895	0.91	135317895	0.84
chr9	135330764	135329399	0.93	135330996	0.92	135330774	0.81	135330774	0.57	135330774	0.86
chr9	135331085	135330679	0.95	NA	NA	135296846	1.0	135289089	0.99	135286451	1.0
chr9	135332241	135332240	0.81	135332240	0.92	135332240	0.93	135332240	0.94	135332240	0.87
chr9	135337023	135337027	0.25	NA	NA	135311112	0.33	NA	NA	NA	NA
chr9	135338450	135338449	0.96	135338449	0.75	135333008	0.67	135338449	0.94	135338449	0.86
chr9	135353925	135353929	0.92	135353929	0.64	135353929	1.0	135353929	0.79	135353929	0.7
chr9	135364925	135359144	0.25	135364955	0.14	135345629	0.13	135364955	0.14	135364955	0.18
chr9	135367908	135368769	0.51	135367907	0.67	135367907	0.75	135367907	0.44	NA	NA
chr9	135368365	135368364	0.88	135368673	0.93	135368364	0.99	135368673	0.97	135368364	0.99
chr9	135373683	135373686	0.97	135373686	1.0	135373686	1.0	135373686	0.97	135373686	0.91
chr9	135383395	135383394	0.59	135383394	1.0	135383394	0.98	135383394	0.94	135383394	1.0
chr9	135386910	135347654	0.01	NA	NA	NA	NA	NA	NA	NA	NA
chr9	135388481	135388872	0.86	135388406	0.55	135388480	0.37	135388406	0.62	135388480	0.48
chr9	135393701	135393555	0.92	135394084	0.95	135393700	0.81	135394084	0.96	135395723	0.92
chr9	135394750	135394761	1.0	135394761	1.0	NA	NA	NA	NA	135378969	0.5
chr9	135404595	135404594	0.93	135404594	0.96	135404594	1.0	135404594	0.95	135404594	1.0
chr9	135411424	135411423	0.36	135411423	0.78	135411423	0.79	135411423	0.8	135411423	0.68
chr9	135411666	135411665	0.98	135411632	0.77	135411665	1.0	135411665	0.93	135398201	1.0
chr9	135411826	135412705	0.45	135412000	0.84	135412000	0.62	135412705	0.81	135412705	0.72
chr9	135412001	135412000	0.61	135412000	0.46	135412000	0.73	135412000	0.59	135412000	0.79
chr9	135416463	135416475	0.96	NA	NA	135371170	0.25	135416475	0.76	135413780	0.99
chr9	135419784	135421040	0.74	135419084	0.88	135417778	0.8	135419816	0.63	135420456	0.73
chr9	135420936	135419804	0.53	135420935	0.99	135417778	0.83	135420935	0.94	135420935	0.93
chr9	135421097	135421848	0.39	135424013	0.56	135430975	0.13	135421204	0.53	135421204	0.53
chr9	135421701	135422181	0.61	135421700	0.99	135417778	0.86	135421700	0.95	135423285	0.93
chr9	135424435	135423285	0.52	135424434	0.96	135424261	0.81	135424324	0.91	135424434	0.94
chr9	135425013	135425013	0.94	135425013	0.99	135425013	0.99	135425013	0.99	135425013	0.99
chr9	135427539	135427565	0.74	135427446	0.93	135427446	0.89	135427446	0.93	135426738	0.93
chr9	135429849	135388034	1.0	135429852	1.0	NA	NA	135429852	1.0	135429852	1.0
chr9	135430994	135427602	0.76	135431009	0.39	135426076	0.58	135431009	0.44	135426076	0.42
chr9	135431542	135431541	0.97	135431541	0.96	135431541	0.97	135431541	0.94	135431541	0.96
chr9	135432187	135432186	0.59	135432186	0.47	135432186	0.82	135432186	0.54	135432186	0.68
chr9	135433390	135433376	0.82	135433583	0.99	135433347	0.99	135433583	0.94	135433389	1.0
chr9	135444524	135445486	0.95	135404811	0.5	135444523	1.0	135444523	1.0	135444523	1.0
chr9	135450611	135450610	0.57	135450610	0.47	135450610	0.92	135450610	0.59	135450610	0.54
chr9	135452570	135452569	0.7	NA	NA	135452307	1.0	135452357	0.82	NA	NA
chr9	135452594	135452593	0.79	NA	NA	NA	NA	NA	NA	NA	NA
chr9	135453592	135452569	0.52	135453590	0.45	135453590	0.71	135453590	0.51	135453590	0.95
chr9	135454455	135454347	0.82	135454066	0.98	135454066	0.98	135454066	0.97	135454066	0.96
chr9	135458004	135431971	0.51	NA	NA	NA	NA	NA	NA	NA	NA
chr9	135459441	135459433	0.94	NA	NA	NA	NA	NA	NA	NA	NA
chr9	135459830	135459829	0.99	135461491	1.0	NA	NA	135459304	1.0	135459829	0.68
chr9	135463043	135453923	1.0	NA	NA	NA	NA	NA	NA	NA	NA
chr9	135464853	135464860	1.0	NA	NA	NA	NA	135438919	0.67	NA	NA
chr9	135466549	135466548	0.65	135466548	0.94	135466548	0.94	135466548	0.81	135466548	0.77
chr9	135467332	135431342	0.89	NA	NA	135482165	0.27	135508971	0.25	135467331	1.0
chr9	135468033	135468032	0.79	NA	NA	NA	NA	135468032	0.44	135468032	1.0
chr9	135469758	135469757	0.59	135469757	0.45	135469757	0.83	135469757	0.67	135469757	0.73
chr9	135470041	135471991	0.2	NA	NA	NA	NA	NA	NA	NA	NA
chr9	135471611	135471610	0.56	135519837	0.03	135466548	1.0	135471610	1.0	135472571	0.5
chr9	135476285	135476284	0.65	135476284	0.92	135476284	0.71	135476284	0.92	135476284	0.95
chr9	135477002	135477001	0.7	135477001	0.86	135477001	0.95	135477001	0.66	135477001	0.92
chr9	135481237	135481236	0.62	135481236	0.73	135481236	0.43	135480361	0.57	135481236	0.68
chr9	135481620	135481619	0.67	NA	NA	NA	NA	NA	NA	135481619	0.67
chr9	135482611	135482610	0.96	135482610	0.9	135482610	1.0	135482610	1.0	135482610	0.93
chr9	135492671	135492566	0.48	135492566	0.89	135492566	0.89	135492566	0.81	135492388	0.75
chr9	135494749	135489198	0.03	NA	NA	135537189	0.1	NA	NA	NA	NA
chr9	135498274	135498273	0.95	NA	NA	NA	NA	135498361	1.0	NA	NA
chr9	135509857	135509453	1.0	135487108	1.0	135505074	1.0	135510491	1.0	135472267	0.05
chr9	135510352	135508213	0.92	135510351	0.72	135505074	0.75	135510049	0.93	135485455	0.5
chr9	135511509	135511508	0.96	135507903	0.53	135511508	1.0	135511508	1.0	135511508	0.75
chr9	135527676	135527675	0.4	NA	NA	135528003	0.57	135527675	0.32	135571580	1.0
chr9	135529097	135529258	0.27	135527529	0.27	135525073	0.28	135521832	0.24	135529097	0.31
chr9	135556523	135556522	0.44	135556710	0.29	135556522	0.46	135556522	0.54	135556710	0.16
chr9	135556716	135535082	1.0	NA	NA	135565994	0.33	NA	NA	NA	NA
chr9	135558379	135558368	0.61	135558368	0.82	135558464	0.73	135558368	0.93	135558368	0.85
chr9	135560531	135558398	0.54	135558347	0.8	135556820	0.53	135558347	0.36	135558347	0.3
chr9	135566169	135566168	0.95	135566168	1.0	135566168	1.0	135566168	0.88	135566168	0.8
chr9	135568019	135568018	0.67	135568018	0.69	135567824	0.75	135568018	0.82	135567824	0.6
chr9	135568040	135568060	0.99	135568060	0.97	135568060	0.94	135568060	0.95	135568060	0.99
chr9	135572047	135572053	0.6	135572485	0.69	135572053	0.6	135577614	0.68	135577614	0.78
chr9	135573577	135573618	0.24	135567824	0.68	135577846	0.8	135577846	0.63	135577846	0.63
chr9	135576843	135576842	1.0	NA	NA	NA	NA	NA	NA	NA	NA
chr9	135579711	135579710	1.0	135576557	1.0	135579227	1.0	135577922	1.0	135579710	1.0
chr9	135585601	135608546	1.0	NA	NA	NA	NA	NA	NA	NA	NA
chr9	135590351	135590350	0.5	135590350	0.47	135590350	0.77	135590350	0.51	135590350	0.82
chr9	135594893	135594892	0.53	135561169	1.0	135594892	1.0	NA	NA	135594892	0.71
chr9	135598966	135598503	1.0	NA	NA	NA	NA	NA	NA	135561105	0.5
chr9	135602781	135602780	0.93	135602780	0.87	135602780	0.91	135602780	0.92	135602780	0.9
chr9	135612068	135603593	0.14	NA	NA	NA	NA	NA	NA	135612095	1.0
chr9	135623160	135622023	0.94	135622023	0.97	135622023	0.94	135622023	1.0	135623159	0.98
chr9	135624897	135624896	0.63	135624896	0.79	135624896	0.84	135624896	0.82	135624896	0.82
chr9	135630407	135630406	0.86	135630406	0.99	135633705	0.81	135630406	0.89	135627514	0.95
chr9	135630723	135630722	0.91	135630722	0.99	135630722	0.97	135630722	0.96	135630722	1.0
chr9	135630981	135630980	0.97	135630961	0.97	135630980	0.84	135630980	0.95	135630961	0.97
chr9	135632138	135632214	0.92	135631565	0.95	135632054	0.72	135630961	0.86	135630961	0.91
chr9	135632667	135635047	0.51	135634961	0.68	135632666	0.83	135634961	0.57	135634961	0.62
chr9	135639843	135639842	0.72	135641047	0.79	135641047	0.89	135639842	0.79	135639842	0.76
chr9	135642599	135642598	0.86	135638728	0.79	135650754	0.9	135642598	0.8	135650754	0.82
chr9	135642852	135640156	0.61	135642851	0.62	135641166	0.71	135640156	0.65	135642851	0.66
chr9	135646489	135646488	0.63	135646488	0.77	135646488	0.82	135646488	0.78	135646488	0.73
chr9	135650436	135650464	0.5	135650435	0.8	135650435	0.84	NA	NA	135650435	0.97
chr9	135650481	135650480	0.97	135650480	0.28	135650488	0.5	135639463	1.0	135650480	1.0
chr9	135650564	135650570	0.54	NA	NA	135650570	1.0	135650570	1.0	135650570	0.44
chr9	135650728	135650754	0.96	135650754	0.98	135650754	0.88	135650754	1.0	135650754	0.97
chr9	135654113	135654101	0.85	135654101	0.92	135655059	0.88	135654101	0.93	135654101	0.88
chr9	135656801	135656800	0.79	135656800	0.97	135656800	0.58	135656800	0.99	135656800	0.92
chr9	135658629	135662901	0.72	135661916	0.94	135660786	0.95	135662901	0.85	135661587	0.93
chr9	135661854	135661486	0.82	135661486	0.89	135661853	0.95	135661486	0.9	135661486	0.88
chr9	135668375	135668374	0.87	NA	NA	NA	NA	135668374	1.0	NA	NA
chr9	135669185	135643141	0.5	NA	NA	NA	NA	NA	NA	NA	NA
chr9	135672875	135672874	0.34	135673466	0.34	135670353	0.37	135673466	0.34	135666916	0.43
chr9	135674008	135674007	0.65	135674007	0.52	135674007	0.72	135674007	0.43	135667184	0.59
chr9	135680640	135680637	1.0	NA	NA	NA	NA	NA	NA	NA	NA
chr9	135682680	135682679	0.46	135682679	0.63	135682679	1.0	135682679	0.94	135682679	0.56
chr9	135707123	135707122	0.58	135707122	0.96	135707122	0.68	135707122	0.75	135707122	0.7
chr9	135761028	135761027	0.63	135761027	0.83	135761027	0.97	135761027	0.87	135761027	0.86
chr9	135774035	135774034	1.0	135774034	0.82	135774034	1.0	135774034	0.61	135774034	0.78
chr9	135776426	135776425	1.0	135776425	1.0	NA	NA	135776425	1.0	135776425	1.0
chr9	135777298	135777297	0.9	135777297	1.0	135777297	1.0	135777297	0.64	NA	NA
chr9	135781640	135781639	0.29	135788494	0.55	135781639	0.48	135788494	0.51	135788494	0.56
chr9	135785410	135785397	1.0	135786976	0.08	135785409	0.97	135780114	1.0	135785409	0.29
chr9	135786171	135786170	0.9	135786170	0.9	135786170	0.93	135786170	0.96	135786170	0.95
chr9	135786627	135738715	0.75	NA	NA	NA	NA	NA	NA	NA	NA
chr9	135795285	135795536	0.65	135794073	0.9	135794725	0.71	135794319	0.82	135794073	0.95
chr9	135795443	135752625	0.33	135795448	1.0	NA	NA	135752015	1.0	NA	NA
chr9	135802717	135802716	0.88	135802716	0.77	135802716	0.96	135800401	0.53	135802716	0.68
chr9	135804485	135804490	1.0	135804490	1.0	135804490	0.56	NA	NA	135804490	0.5
chr9	135806616	135806615	0.96	135806615	0.89	135806615	0.58	135806615	0.82	135806615	0.72
chr9	135812956	135800319	0.65	135812967	0.95	135805616	0.19	135812955	0.52	135812967	0.75
chr9	135819846	135819845	0.98	135819845	1.0	135819845	1.0	135804490	1.0	135819845	0.5
chr9	135820547	135820546	0.99	135820546	0.99	135820546	0.93	135820546	0.95	135820546	0.98
chr9	135824663	135810423	1.0	135806533	1.0	NA	NA	135824666	1.0	135781020	0.4
chr9	135829341	135829340	0.77	135829340	0.94	135829340	0.75	135829340	0.83	135829340	0.68
chr9	135829851	135829850	0.28	135829850	0.46	135820321	0.26	135829850	0.49	135860041	0.34
chr9	135831481	135831480	0.88	135831480	0.37	135831480	0.23	135831480	0.86	135831480	0.38
chr9	135847184	135847183	0.95	135871869	0.81	135863931	0.94	135820096	0.91	135847183	0.97
chr9	135848505	135848529	0.86	135848504	0.99	135848529	0.14	135817701	0.57	135848504	0.75
chr9	135849857	135849856	0.62	135849856	0.71	135820321	0.78	135849856	0.7	135849856	0.52
chr9	135854474	135854473	0.97	135847064	0.98	135854473	1.0	135854473	1.0	135854473	0.96
chr9	135858155	135858154	0.8	135858154	0.92	135858154	0.87	135858154	0.9	135858154	0.98
chr9	135859394	135859393	0.61	135859393	1.0	NA	NA	NA	NA	NA	NA
chr9	135860042	135848529	0.73	135855562	0.81	135860041	0.78	135855562	0.62	135860041	0.83
chr9	135861310	135861309	0.87	135861309	0.86	135861309	0.93	135861309	0.88	135861309	0.83
chr9	135862374	135862373	0.55	135862373	0.97	135843852	0.95	135862373	0.88	135862373	1.0
chr9	135868126	135868125	0.98	135868125	0.69	135838333	0.25	135868125	0.73	135868125	0.25
chr9	135868170	135868450	0.65	135868169	0.88	135868169	1.0	135868450	0.74	135868169	0.94
chr9	135868444	135868450	1.0	135868450	1.0	NA	NA	135868450	1.0	135868450	1.0
chr9	135869507	135868450	0.78	135868450	0.97	135869506	1.0	135869509	0.86	135868450	0.7
chr9	135871767	135871766	0.95	NA	NA	NA	NA	135871766	1.0	135871766	0.93
chr9	135875212	135875211	0.44	135875211	0.86	135912000	0.87	135875211	0.74	135875211	0.91
chr9	135877497	135873520	0.54	135870820	1.0	135877496	0.99	135877496	0.98	135877496	0.96
chr9	135883658	135837638	0.33	NA	NA	NA	NA	NA	NA	NA	NA
chr9	135886062	135886061	0.74	135886061	0.9	135886061	0.93	135886061	0.88	135886061	0.98
chr9	135887405	135838195	0.36	NA	NA	NA	NA	NA	NA	NA	NA
chr9	135893308	135893307	0.98	NA	NA	135914446	0.24	135921405	1.0	135894514	0.5
chr9	135899418	135899417	0.53	135899417	0.44	135899417	0.55	135899417	0.5	135899417	0.84
chr9	135904965	135904124	0.87	135904964	0.69	135904964	0.5	135904964	0.43	135904964	0.79
chr9	135906945	135918158	0.08	NA	NA	NA	NA	NA	NA	135929753	0.09
chr9	135912481	135912485	0.98	135925052	1.0	NA	NA	135863791	1.0	135914525	1.0
chr9	135914447	135916965	0.77	135914446	0.93	135914446	0.9	135911944	0.85	135914446	0.92
chr9	135916135	135916134	0.93	135916134	0.91	135913852	0.96	135916134	0.89	135916134	0.98
chr9	135918580	135913061	0.56	135918579	0.96	135918579	1.0	135913061	0.43	135918579	0.95
chr9	135924181	135924170	0.5	135924170	0.95	NA	NA	135924170	0.8	135914525	0.92
chr9	135924345	135911541	1.0	135922711	0.02	NA	NA	NA	NA	NA	NA
chr9	135927768	135926850	0.92	135932735	0.97	135926850	0.99	135926724	1.0	135926511	0.99
chr9	135927905	135927915	0.81	135932735	0.97	135926850	0.95	135926724	0.99	135927915	0.99
chr9	135927967	135927974	0.64	135932735	0.97	135926850	0.99	135927974	0.98	135927974	0.95
chr9	135928006	135883172	0.17	NA	NA	135883326	1.0	NA	NA	NA	NA
chr9	135928045	135928052	0.97	135928054	1.0	NA	NA	135928054	0.5	NA	NA
chr9	135932043	135932042	0.89	NA	NA	NA	NA	135919663	0.83	135932042	1.0
chr9	135936188	135936187	1.0	NA	NA	135936187	1.0	135915841	1.0	135936187	1.0
chr9	135936494	135936499	0.95	135936499	1.0	135936499	0.96	135936499	1.0	135936499	0.95
chr9	135939211	135939210	0.61	135939210	0.98	135932464	0.95	135932692	0.94	135927915	0.98
chr9	135940281	135940280	0.97	135940280	0.97	135940280	0.99	135933271	1.0	135940280	1.0
chr9	135942651	135942379	0.86	135942650	0.99	135942650	0.95	135942650	0.95	135942379	0.85
chr9	135947255	135935421	1.0	135947254	1.0	135927918	0.5	135947254	0.52	135947254	0.47
chr9	135951814	135953307	0.96	NA	NA	135926743	1.0	NA	NA	NA	NA
chr9	135954139	135950832	0.53	135927030	0.88	135942054	0.84	135931960	0.66	135927785	0.86
chr9	135956583	135932678	0.64	NA	NA	136003318	0.07	NA	NA	NA	NA
chr9	135957773	135957772	0.95	135957772	0.98	135957463	0.98	135957772	1.0	135956777	0.95
chr9	135958045	135956777	0.78	135957463	0.97	135957463	0.97	135945267	0.93	135957463	0.94
chr9	135966314	135966313	1.0	NA	NA	135937662	0.67	NA	NA	NA	NA
chr9	135967784	135971446	0.23	135967809	0.31	135967809	0.57	135962826	0.29	135964474	0.51
chr9	135972408	135973227	0.92	135972407	0.58	135972407	1.0	135972407	0.56	135972407	0.59
chr9	135973251	135973250	1.0	NA	NA	NA	NA	NA	NA	NA	NA
chr9	135974295	135974334	0.81	135974303	0.99	135974303	0.66	135974303	0.96	135974303	0.97
chr9	135985316	135985315	0.33	135985315	0.5	135985315	0.54	135985315	0.36	135985315	0.4
chr9	135991716	135991715	0.99	NA	NA	NA	NA	135991715	1.0	NA	NA
chr9	135995235	135995234	1.0	NA	NA	NA	NA	135995234	1.0	NA	NA
chr9	135999179	135998042	0.99	135998042	0.96	135998042	1.0	135995590	1.0	135999178	0.99
chr9	136000005	136000004	0.64	136000004	0.64	136000004	0.56	136000004	0.65	136000004	0.63
chr9	136001685	136001691	0.99	136001691	1.0	136001691	1.0	136001691	0.98	136001691	0.97
chr9	136001692	136001691	0.95	136001691	1.0	136001691	0.99	136001691	0.97	136001691	1.0
chr9	136003319	136002554	0.57	136003318	0.65	136003318	0.77	136003318	0.72	136003948	0.72
chr9	136006814	136006824	0.96	135999131	0.65	136006824	1.0	136006824	0.51	135990130	0.6
chr9	136007261	136007260	0.69	136007260	1.0	NA	NA	136007260	1.0	NA	NA
chr9	136016200	135991869	1.0	136016199	1.0	136016199	1.0	136016199	1.0	136016199	1.0
chr9	136017118	136017117	1.0	NA	NA	NA	NA	NA	NA	135977136	1.0
chr9	136024156	136022923	0.89	136021468	0.98	136021468	0.94	136021468	0.96	136022923	0.98
chr9	136025615	136025614	0.78	136025614	0.57	136025614	0.27	136025614	1.0	NA	NA
chr9	136028212	136028211	0.93	136028211	0.91	136028211	0.79	136028211	0.91	136029711	0.77
chr9	136028377	136028376	0.44	136027362	0.89	136028970	0.89	136026294	0.84	136029711	0.84
chr9	136030610	136030338	0.99	136028032	0.98	136030609	1.0	136029992	1.0	136029992	0.99
chr9	136031324	136031324	0.39	136027362	0.72	136028970	0.7	136026294	0.73	136029711	0.7
chr9	136033177	136033176	0.83	136033176	1.0	136033176	1.0	136066852	0.33	136049460	0.33
chr9	136033894	135987190	0.13	136042775	0.15	136024543	0.14	136042865	0.12	136042851	0.1
chr9	136034657	136034656	0.54	136034656	0.67	136034656	0.57	136034656	0.38	136034656	0.38
chr9	136035713	136035712	0.81	136035712	0.96	136035712	0.96	136035712	0.92	136035712	0.84
chr9	136036477	136007445	0.4	NA	NA	NA	NA	NA	NA	NA	NA
chr9	136037513	136037512	0.54	136037512	0.68	136037512	0.58	136037512	0.71	136037512	0.71
chr9	136040345	136040344	0.97	136040344	0.98	136040344	0.93	136040344	0.97	136034705	0.96
chr9	136041420	136038651	0.93	136041419	0.5	136041419	0.16	136011677	1.0	136041419	1.0
chr9	136050057	136046375	1.0	136050054	1.0	NA	NA	136050054	1.0	136050054	0.91
chr9	136051029	136067789	0.25	136051044	1.0	NA	NA	136051044	1.0	136051044	1.0
chr9	136051877	136052451	0.23	136052451	0.38	136051916	0.26	136052451	0.5	136052451	0.18
chr9	136062114	136061065	0.31	136062114	0.46	136063355	0.7	136062114	0.29	136061065	0.38
chr9	136063884	136063883	0.62	136063883	0.71	136063883	0.72	136063883	0.52	136063355	0.82
chr9	136065626	136060938	1.0	NA	NA	NA	NA	136062119	1.0	NA	NA
chr9	136065812	136065811	0.65	136064874	0.98	136064286	0.95	136064394	0.86	136064286	0.98
chr9	136066193	136066494	0.6	136066198	0.91	136066706	0.57	136066198	0.87	136066198	0.92
chr9	136066943	136066947	0.79	136066947	0.76	136063127	0.82	136066341	0.68	136057911	0.36
chr9	136068920	136068919	0.74	136068919	0.89	136069387	0.88	136068919	0.86	136068919	0.88
chr9	136069549	136069548	0.54	136069548	0.64	136087720	0.46	136069548	0.7	136069548	0.61
chr9	136070669	136070668	0.78	136070668	0.82	136070668	0.39	136070668	0.88	136069347	0.65
chr9	136072239	136072256	0.67	136072256	0.87	136072244	0.89	136072256	1.0	136072256	0.75
chr9	136072547	136072548	1.0	NA	NA	NA	NA	NA	NA	NA	NA
chr9	136072851	136072850	0.84	136073046	0.99	136073046	0.95	136072850	1.0	136071173	0.97
chr9	136077380	136076641	1.0	136076641	1.0	136072956	0.76	136076641	1.0	136077379	1.0
chr9	136078969	136073699	1.0	NA	NA	NA	NA	136078968	0.25	NA	NA
chr9	136079059	136079058	0.79	136079395	0.88	136079058	0.94	136082664	0.68	136079395	0.84
chr9	136085503	136086825	0.78	136085497	0.96	136077063	0.33	136096671	1.0	136085497	0.71
chr9	136089772	136089771	0.58	136088208	0.86	136093359	0.5	136089771	0.74	136069347	1.0
chr9	136089986	136089689	0.51	136086322	0.57	136089985	1.0	136091832	0.56	136089985	0.49
chr9	136095318	136095339	1.0	NA	NA	NA	NA	NA	NA	NA	NA
chr9	136095382	136095381	0.86	NA	NA	136095381	0.67	136046045	1.0	136095381	1.0
chr9	136096494	136096492	0.63	136093685	0.83	136081015	0.72	136096492	0.81	136096491	0.78
chr9	136102831	136102830	0.67	136102830	0.97	136102830	0.92	136102830	0.9	136102830	0.95
chr9	136102994	136102981	0.52	136103009	0.61	136103009	0.77	136102981	0.39	136103009	0.71
chr9	136113586	136113585	0.7	136106231	0.5	136113585	0.87	136113585	0.38	136113585	0.79
chr9	136114290	136114289	0.98	136114289	1.0	136114289	0.5	136114289	0.92	136114289	0.73
chr9	136118868	136118867	1.0	136076519	0.82	136118867	1.0	136101414	0.1	136106231	0.87
chr9	136121408	136121407	0.62	136119658	0.68	136121527	0.77	136121407	0.69	136121527	0.75
chr9	136121578	136121586	0.66	136121586	1.0	136121586	0.94	136121586	0.77	136121586	0.71
chr9	136124097	136121582	0.75	NA	NA	NA	NA	136109443	1.0	136103125	0.01
chr9	136127872	136127871	1.0	136127871	0.95	NA	NA	136127871	1.0	136127871	1.0
chr9	136129052	136129068	0.93	136129068	0.96	136129068	0.64	136129068	0.36	136129068	0.84
chr9	136130010	136130015	0.88	136130015	1.0	136130015	0.98	136130015	1.0	136130015	0.97
chr9	136133649	136133671	0.69	136133671	0.79	136133671	0.92	136133671	0.89	136133671	0.95
chr9	136134820	136150824	0.01	136143860	1.0	136171311	1.0	NA	NA	136134819	1.0
chr9	136139038	136139061	0.75	136138916	0.98	136139061	0.82	136139061	0.76	136139061	0.98
chr9	136140014	136139569	0.92	136138183	0.72	136124735	0.25	136138183	0.58	136138183	0.78
chr9	136140442	136139569	0.86	136138183	0.49	136118194	0.28	136138183	0.62	136122376	0.28
chr9	136146555	136103390	1.0	NA	NA	136146554	1.0	NA	NA	NA	NA
chr9	136167295	136167310	0.42	136167310	0.64	136167310	0.62	136159442	0.4	136159442	0.46
chr9	136184101	136183563	0.87	136184106	1.0	136184106	0.98	136184106	0.93	136184106	1.0
chr9	136184667	136184666	0.9	136184666	0.92	136184666	1.0	136184666	0.94	136184666	0.95
chr9	136192812	136192811	0.53	136190775	0.65	136190775	0.67	136190775	0.56	136192542	0.61
chr9	136193048	136193047	0.75	136193047	0.59	136193047	0.62	136193047	0.58	136193047	0.7
chr9	136195730	136192139	1.0	NA	NA	NA	NA	NA	NA	136148571	1.0
chr9	136202204	136202203	0.96	136202203	0.82	136195141	1.0	136200349	1.0	136200349	1.0
chr9	136203216	136203239	1.0	NA	NA	NA	NA	NA	NA	NA	NA
chr9	136212529	136211536	1.0	NA	NA	NA	NA	136199509	1.0	NA	NA
chr9	136215310	136174254	1.0	136252379	0.04	136257373	1.0	NA	NA	NA	NA
chr9	136223154	136223153	1.0	NA	NA	NA	NA	136187280	1.0	NA	NA
chr9	136244058	136244057	0.71	NA	NA	NA	NA	136195532	1.0	136244057	1.0
chr9	136245936	136245935	0.91	136238489	0.67	NA	NA	136248506	0.92	NA	NA
chr9	136246448	136246447	0.97	136246447	0.9	136246447	1.0	136246447	0.97	136245960	0.93
chr9	136246567	136235719	1.0	NA	NA	136246566	1.0	NA	NA	NA	NA
chr9	136257377	136254297	0.39	136257376	0.52	136257376	0.83	136255731	0.32	136252763	0.44
chr9	136263231	136263235	0.56	136263616	0.75	136260651	0.61	136263616	0.85	136252850	0.73
chr9	136264762	136264417	0.73	136263378	0.96	136260651	0.97	136264417	0.97	136263378	0.97
chr9	136267089	136267088	1.0	136267088	1.0	136260651	1.0	136268743	0.93	136267088	0.97
chr9	136272706	136272705	0.42	136272705	0.83	136272705	1.0	136272705	1.0	NA	NA
chr9	136275443	136275442	0.79	136275442	0.97	136275442	0.92	136275442	0.77	136275442	0.99
chr9	136283256	136252857	1.0	136283255	1.0	NA	NA	136283255	1.0	136283255	0.91
chr9	136293218	136293167	0.63	136293217	0.95	136293299	0.71	136293217	0.67	136293217	0.91
chr9	136297612	136282496	1.0	NA	NA	NA	NA	NA	NA	NA	NA
chr9	136300600	136300599	0.81	136300650	0.86	136300599	0.91	136300599	0.86	136300650	0.73
chr9	136309007	136309006	0.74	136309006	0.99	136309006	0.94	136309006	0.93	136309006	0.99
chr9	136313053	136313059	1.0	NA	NA	136313059	1.0	136313059	1.0	NA	NA
chr9	136319382	136319381	0.68	136319381	0.77	136319381	0.97	136319381	0.67	136284312	0.04
chr9	136323468	136323467	0.98	136318670	0.7	136322542	0.93	136323467	0.81	136323467	0.95
chr9	136324075	136320701	0.27	136323039	0.65	136323333	0.52	136320868	0.6	136320581	0.59
chr9	136327592	136327591	0.44	136327606	0.12	136283207	0.19	136327591	0.12	136316142	0.31
chr9	136327771	136327770	0.75	136327770	1.0	NA	NA	136327770	1.0	NA	NA
chr9	136331365	136330755	0.5	136336413	0.36	136331364	0.58	136336413	0.34	136336413	0.57
chr9	136341367	136341366	0.96	136341366	0.98	136341366	0.93	136341366	1.0	136341366	0.88
chr9	136346715	136305144	0.5	NA	NA	NA	NA	NA	NA	NA	NA
chr9	136363733	136363734	0.76	136363734	0.86	136363734	0.57	136363734	0.9	136363734	0.84
chr9	136368824	136376354	0.79	136368823	0.99	136324077	0.03	136376354	0.95	136338142	0.8
chr9	136383543	136383542	0.6	136383542	0.87	136383542	0.77	136383542	0.85	136380071	0.8
chr9	136386147	136375453	0.94	136375697	0.98	136382607	0.98	136386146	0.97	136375453	1.0
chr9	136388268	136378050	0.78	136375697	0.82	136374683	0.84	136386146	0.7	136375453	0.82
chr9	136406782	136409495	0.3	NA	NA	136406782	0.67	NA	NA	136406782	1.0
chr9	136407564	136400830	0.46	136406709	0.75	136407131	0.73	136406709	0.74	136406709	0.8
chr9	136408582	136408581	0.74	136408581	1.0	136367193	1.0	136359274	0.67	NA	NA
chr9	136409184	136409183	0.71	136409183	0.64	136409183	0.8	136409183	0.7	136409183	0.84
chr9	136417472	136417471	0.57	136417471	0.87	136417518	0.9	136417471	1.0	136417471	0.92
chr9	136417772	136417771	0.93	136417771	0.99	136417771	0.94	136417771	0.96	136417771	0.99
chr9	136419992	136410957	0.65	136411488	0.97	136419991	0.97	136419991	0.99	136419991	0.97
chr9	136420146	136420167	0.68	136418951	0.63	136409183	0.81	136419991	0.68	136420167	0.79
chr9	136420934	136417489	0.55	NA	NA	136434440	0.05	136417489	1.0	136468889	0.93
chr9	136425269	136424078	0.89	136425268	0.93	136425268	0.9	136425268	1.0	136425268	0.97
chr9	136425780	136425779	0.56	136425779	0.98	136425779	0.84	136425779	0.88	136425779	0.92
chr9	136426449	136426448	0.89	136426448	1.0	136426448	1.0	136426448	1.0	136426448	0.96
chr9	136426544	136426543	0.74	136426543	0.97	136426543	0.58	136426543	0.97	136426543	0.92
chr9	136427218	136420421	0.47	136427217	1.0	136427217	1.0	NA	NA	136385040	0.17
chr9	136427613	136427611	0.61	136427611	0.88	136427611	0.97	136427611	0.92	136430228	0.89
chr9	136428116	136428123	0.98	136428123	0.99	136428121	0.57	136428123	1.0	136428123	0.95
chr9	136435515	136435514	1.0	136435514	0.92	NA	NA	136435514	1.0	136435514	0.36
chr9	136446105	136446104	0.87	136446104	0.74	136446104	0.12	136446104	0.76	136446104	0.38
chr9	136446274	136406239	1.0	136446278	0.82	136446278	1.0	136446278	1.0	136446278	0.59
chr9	136446445	136446397	0.89	136433125	0.95	NA	NA	136446397	0.94	136446451	0.54
chr9	136450205	136450204	0.45	136450204	0.5	136450204	0.71	NA	NA	136445953	0.44
chr9	136453070	136446350	0.78	136453074	0.95	136446350	0.87	136463973	0.97	136453074	0.89
chr9	136458131	136458130	0.57	136458130	0.93	136458130	0.66	136459645	0.69	136458130	0.96
chr9	136458628	136458627	0.95	NA	NA	136501200	0.17	136424950	1.0	NA	NA
chr9	136458763	136498974	0.78	NA	NA	NA	NA	NA	NA	NA	NA
chr9	136460600	136460599	0.62	136460599	0.9	136460599	0.94	136460599	0.98	136462535	0.87
chr9	136461943	136435742	0.17	136465478	0.5	136461942	0.19	136465902	0.2	136450341	0.3
chr9	136465459	136416026	0.33	NA	NA	136462546	1.0	NA	NA	NA	NA
chr9	136471305	136471304	0.98	136471304	0.98	136458494	0.96	136471304	0.99	136471304	0.96
chr9	136478837	136453658	0.1	NA	NA	NA	NA	NA	NA	NA	NA
chr9	136479360	136479359	0.82	NA	NA	136467225	0.33	136479359	0.67	NA	NA
chr9	136480000	136479999	0.91	136479999	1.0	136459645	0.96	136462535	0.98	136482216	0.63
chr9	136480887	136480886	0.64	136469087	0.7	136476782	0.71	136473005	0.7	136480886	0.58
chr9	136489010	136489008	0.58	136489008	0.92	136489008	0.89	136489008	0.85	136489008	0.9
chr9	136491512	136490831	0.98	136491528	1.0	NA	NA	NA	NA	136491528	0.73
chr9	136492335	136492334	0.64	136491686	0.9	136492334	0.84	136491686	0.87	136492334	0.93
chr9	136501434	136501450	0.67	136501450	0.78	136501449	0.74	136501450	0.81	136501450	0.85
chr9	136502849	136502848	1.0	136502848	1.0	136502848	0.64	136502848	0.64	136502848	0.88
chr9	136506384	136506383	0.95	136506383	0.97	136498855	1.0	136506383	0.98	136506383	0.97
chr9	136520733	136520732	0.38	136515725	0.74	136520328	0.59	136517262	0.71	136520328	0.75
chr9	136526235	136539856	1.0	NA	NA	NA	NA	NA	NA	NA	NA
chr9	136544141	136571195	0.17	NA	NA	NA	NA	NA	NA	NA	NA
chr9	136557568	136557567	0.73	NA	NA	136557567	1.0	136573390	0.5	NA	NA
chr9	136560350	136560349	0.8	136560349	0.8	NA	NA	136560349	1.0	136560349	1.0
chr9	136569398	136569428	0.96	136569428	0.99	136569428	0.99	136569428	0.99	136569428	0.96
chr9	136569556	136569564	1.0	136550111	0.02	136544226	0.89	136598722	0.25	NA	NA
chr9	136569640	136569659	0.74	NA	NA	NA	NA	136530139	1.0	NA	NA
chr9	136569732	136571767	0.94	NA	NA	136525507	0.17	136548591	0.5	NA	NA
chr9	136569806	136569817	0.54	136569805	0.96	136569817	0.32	136569805	0.64	136569805	0.92
chr9	136569975	136569994	0.91	NA	NA	136581229	0.5	136567645	1.0	136569974	1.0
chr9	136573672	136573671	0.72	136573671	0.64	NA	NA	136573671	0.73	136572468	0.9
chr9	136574126	136574125	0.74	136573733	0.87	136574125	0.99	136574125	0.86	136573796	0.83
chr9	136576243	136576242	0.86	136576242	0.98	136573733	1.0	136576242	0.97	136576242	0.95
chr9	136587978	136579619	1.0	136579619	1.0	NA	NA	136579619	0.81	136579619	1.0
chr9	136630737	136630748	0.67	136630748	1.0	NA	NA	136630748	1.0	136630748	1.0
chr9	136631380	136631430	0.29	136630041	0.4	136631390	0.72	136630041	0.81	136631365	0.9
chr9	136635184	136630041	1.0	136634021	1.0	136635183	0.97	136630041	1.0	136631365	0.93
chr9	136636883	136636882	0.68	136636882	0.94	136636882	0.94	136635215	0.69	136636882	0.97
chr9	136637540	136637539	0.64	136637467	0.46	136637539	0.61	136637467	0.47	136637674	0.48
chr9	136639240	136642279	0.45	136639240	0.67	136639934	0.74	136644651	0.55	136639240	0.49
chr9	136640105	136640133	0.96	136640133	0.97	136639934	0.98	136640133	1.0	136640133	1.0
chr9	136643203	136643202	0.95	136643202	0.99	136643202	0.98	136643202	0.99	136643202	1.0
chr9	136646468	136647844	1.0	NA	NA	136633247	0.33	NA	NA	NA	NA
chr9	136648227	136648230	1.0	NA	NA	NA	NA	136683075	0.17	NA	NA
chr9	136651223	136651222	0.4	136649606	0.82	136651222	0.88	136646067	0.62	136649606	0.79
chr9	136651839	136651838	0.43	136652467	0.84	136648094	0.94	136642300	0.73	136651838	0.81
chr9	136652769	136652768	1.0	136632746	1.0	NA	NA	136621650	0.67	136652768	0.56
chr9	136653152	136653151	1.0	136619029	1.0	136653151	1.0	NA	NA	136653151	1.0
chr9	136653663	136653669	0.52	136653669	0.62	136653666	0.76	136653669	0.5	136653139	0.53
chr9	136654723	136654722	0.61	136654722	0.59	136654722	0.58	136654722	0.6	136654722	0.73
chr9	136680675	136680681	0.44	136639792	1.0	136698270	0.02	136676040	0.92	NA	NA
chr9	136681103	136681102	0.6	136641280	0.4	136681102	0.63	136681102	0.8	136681102	0.87
chr9	136687307	136684558	0.88	136687306	0.98	136685771	1.0	136684558	0.92	136687077	0.96
chr9	136687391	136687390	0.73	136687390	0.21	NA	NA	NA	NA	136687390	1.0
chr9	136687449	136668408	0.67	NA	NA	NA	NA	NA	NA	NA	NA
chr9	136689705	136689704	0.89	136687306	0.98	136689704	0.96	136689704	1.0	136684558	0.9
chr9	136694877	136684279	0.48	136721891	1.0	136730972	0.17	136671000	1.0	136689352	0.96
chr9	136697386	136697401	0.5	136662775	0.5	NA	NA	NA	NA	NA	NA
chr9	136697518	136697515	0.93	136697515	0.78	136697515	0.95	136697515	0.81	136697515	0.89
chr9	136698271	136698270	0.92	136698270	1.0	136698270	0.84	136698270	1.0	136698270	1.0
chr9	136699002	136698892	0.66	136702306	0.85	136698743	0.76	136698892	0.78	136698743	0.79
chr9	136699561	136699565	0.86	NA	NA	136652067	1.0	136699565	0.87	NA	NA
chr9	136700206	136699775	0.67	136700205	0.3	136700205	0.67	NA	NA	136700205	1.0
chr9	136700800	136700799	0.7	136700799	0.98	136699562	0.93	136700799	0.96	136698490	0.97
chr9	136700965	136700981	0.74	136700964	0.4	136700964	0.25	136654454	0.5	136700948	0.98
chr9	136702307	136702306	0.76	136702306	1.0	136702306	0.94	136701968	0.82	136702306	0.98
chr9	136702371	136702370	0.51	136702370	0.58	136702370	0.67	136702370	0.38	136702370	0.61
chr9	136702412	136702411	0.89	NA	NA	NA	NA	NA	NA	NA	NA
chr9	136703912	136728219	0.5	NA	NA	136693612	0.18	NA	NA	NA	NA
chr9	136706936	136706935	0.92	136706107	0.98	136706935	0.97	136706935	0.95	136706107	0.98
chr9	136712596	136712595	1.0	NA	NA	136682017	0.25	NA	NA	NA	NA
chr9	136715518	136715517	0.48	136715517	0.97	136715554	0.93	136715517	0.92	136715517	1.0
chr9	136717229	136717228	0.67	136717228	0.99	136717228	1.0	136717228	0.89	136717228	0.93
chr9	136719744	136719929	1.0	NA	NA	136719743	1.0	136715375	1.0	136719760	1.0
chr9	136727245	136726243	0.51	136727374	0.78	136723831	0.89	136722927	0.74	136726243	0.72
chr9	136730816	136730823	0.97	NA	NA	136730823	1.0	136715375	1.0	NA	NA
chr9	136731486	136730674	0.63	136731485	0.59	136732097	0.89	136731485	0.7	136730691	0.63
chr9	136736988	136736987	0.9	136733960	0.92	136732811	0.94	136739281	0.98	136737842	0.97
chr9	136737286	136737285	0.79	136733960	0.97	136737842	0.98	136737285	0.99	136737842	0.78
chr9	136752970	136752979	0.88	136746621	0.99	136753846	0.98	136752979	1.0	136752979	0.97
chr9	136758672	136758682	0.89	136758682	0.98	136758682	0.84	136758682	0.99	136758682	0.99
chr9	136762923	136762254	0.64	136762254	0.82	136762218	0.79	136762218	0.82	136764124	0.86
chr9	136765563	136789685	1.0	NA	NA	NA	NA	NA	NA	NA	NA
chr9	136771849	136771858	0.9	136771753	0.59	136771865	0.99	136771865	0.94	136771753	0.94
chr9	136776370	136776369	0.91	NA	NA	136755040	0.25	136730631	1.0	136776369	1.0
chr9	136790307	136790306	0.71	136790170	0.9	136790306	0.93	136789886	0.86	136790170	0.8
chr9	136794121	136794120	1.0	136794120	0.97	136794120	0.97	136790170	0.97	136794120	1.0
chr9	136795288	136795284	1.0	136826999	1.0	NA	NA	NA	NA	136753731	0.98
chr9	136797439	136797438	0.42	136797438	0.86	136797438	0.58	136797438	0.85	136799560	0.58
chr9	136801779	136801786	0.87	NA	NA	NA	NA	136802331	1.0	NA	NA
chr9	136808602	136805846	1.0	NA	NA	NA	NA	NA	NA	NA	NA
chr9	136811618	136811635	0.59	136811634	0.6	136811617	0.83	136811617	0.49	136811634	0.74
chr9	136814751	136814750	0.98	136814750	0.53	136810964	0.25	136814750	0.75	136814750	1.0
chr9	136818062	136812554	0.56	136818023	0.63	136818061	0.59	136805742	0.68	136822892	0.61
chr9	136818743	136818742	0.95	136818742	1.0	136818742	0.97	136818742	0.93	136818742	0.94
chr9	136820201	136820200	0.73	136820200	0.3	136820200	0.24	136825219	0.2	136829030	0.26
chr9	136823088	136823087	0.71	136818023	0.88	136824753	0.94	136812604	0.91	136823087	0.7
chr9	136824327	136810945	0.43	136813702	0.76	136833661	0.36	136825219	0.78	136824753	0.55
chr9	136834971	136834970	0.53	136834970	0.94	136823514	0.33	136834970	0.88	136834970	0.69
chr9	136852161	136816724	1.0	NA	NA	NA	NA	NA	NA	NA	NA
chr9	136864273	136864272	0.53	136864272	0.66	136864272	0.67	136864272	0.75	136864272	0.58
chr9	136864631	136864630	0.98	136822981	1.0	NA	NA	136864630	1.0	NA	NA
chr9	136865756	136881925	0.5	NA	NA	NA	NA	NA	NA	NA	NA
chr9	136866768	136890875	1.0	NA	NA	NA	NA	NA	NA	NA	NA
chr9	136869753	136869764	0.78	136869764	0.78	136869764	1.0	136869764	0.69	136869764	1.0
chr9	136869867	136869615	0.9	136869615	0.98	136865589	0.74	136866378	0.97	136866378	0.88
chr9	136873090	136851097	0.57	136873089	0.7	136873089	0.51	136873089	0.96	136873089	0.86
chr9	136874660	136874659	0.9	136874659	0.29	136874659	0.8	136874659	0.45	NA	NA
chr9	136875852	136875851	0.78	136875851	0.77	136875851	0.61	136875851	0.88	136875851	0.49
chr9	136878041	136878040	0.44	136875889	0.95	136877280	0.91	136875889	0.93	136877386	0.9
chr9	136878204	136878203	0.56	136878203	0.8	136878217	0.67	136878203	0.69	136878203	0.69
chr9	136878554	136877801	1.0	136876385	0.94	136877280	1.0	136877280	0.99	136877386	0.96
chr9	136878722	136877280	0.92	136878721	1.0	136877280	0.86	136878721	1.0	136878721	0.98
chr9	136879064	136879063	0.49	136855102	0.83	136877280	0.94	136879063	0.59	136877386	0.53
chr9	136879527	136879524	0.99	136879524	0.99	136877280	1.0	136877386	0.99	136877386	1.0
chr9	136879607	136879524	0.5	136879524	0.79	136877280	0.81	136877280	0.76	136879929	0.73
chr9	136880387	136877916	0.54	136880386	0.95	136880386	0.96	136880386	0.54	136880386	0.98
chr9	136881053	136872390	0.64	136881052	0.8	136881052	0.71	136881052	0.76	136881052	0.88
chr9	136883826	136883825	0.52	136883825	0.73	136883825	0.94	136883825	0.76	136883825	0.73
chr9	136884560	136884577	0.99	136884577	1.0	136881742	0.98	136884577	0.98	136879929	0.99
chr9	136885768	136885767	0.72	136885767	0.55	136885767	0.53	136885767	1.0	136885767	0.79
chr9	136891725	136891724	0.93	136891724	0.94	136891724	0.96	136891724	0.95	136891724	0.88
chr9	136892468	136892467	1.0	136911770	0.5	NA	NA	136897651	0.25	136931434	1.0
chr9	136895851	136904210	0.74	136893326	0.35	136895752	0.92	136894605	0.54	136891019	0.52
chr9	136897304	136897304	1.0	136893326	0.97	136896019	1.0	136894605	0.93	136891019	0.98
chr9	136903537	136902187	0.61	136901967	0.95	136896019	0.88	136902187	0.96	136901967	0.92
chr9	136903675	136921696	0.33	136880386	0.05	136941521	0.5	136921696	1.0	136855002	0.33
chr9	136906645	136906644	1.0	136906644	1.0	136906644	1.0	136906644	1.0	136870454	1.0
chr9	136908872	136908871	0.57	136903454	0.91	136896019	0.84	136908871	0.82	136901967	0.92
chr9	136909038	136906798	0.82	136902991	0.93	136896019	0.9	136903454	0.94	136901967	0.91
chr9	136911265	136881742	0.6	136881742	0.97	136896019	0.92	136913171	0.84	136901967	0.95
chr9	136914887	136914886	0.78	136914886	1.0	136914886	0.64	136914886	0.79	136914886	1.0
chr9	136918228	136912751	0.56	136881742	0.67	136917539	0.86	136912751	0.74	136914187	0.62
chr9	136918721	136873311	0.9	136952680	0.02	NA	NA	136953291	1.0	NA	NA
chr9	136919042	136898474	0.67	136919242	0.9	136917539	0.82	136919355	0.9	136914187	0.81
chr9	136921697	136922558	0.66	136921696	0.8	136921696	0.97	136921696	0.79	136922428	0.93
chr9	136923611	136889219	0.36	136923717	0.8	136923075	0.85	136904234	0.73	136912559	0.83
chr9	136929974	136929969	0.99	136929969	1.0	136929969	0.88	136929969	1.0	136926599	0.95
chr9	136932707	136931231	0.43	136931231	0.9	136932723	0.58	136930692	0.86	136931231	0.88
chr9	136935290	136932658	0.62	136932121	0.86	136930692	0.67	136935289	0.9	136931231	0.8
chr9	136935516	136943010	0.77	136885859	1.0	NA	NA	136935515	0.5	136903767	0.4
chr9	136938404	136938531	0.29	136944466	0.8	136938989	0.81	136944845	0.82	136937553	0.76
chr9	136938764	136938763	0.91	136936281	0.92	136938763	0.93	136936488	0.93	136936488	0.87
chr9	136949077	136949086	0.92	NA	NA	136925509	1.0	NA	NA	136949076	1.0
chr9	136965188	136965185	0.53	136965185	0.95	136965185	0.8	136965185	1.0	136965185	0.73
chr9	136965733	136966624	0.93	136965744	0.96	136963016	1.0	136966624	1.0	136966624	0.97
chr9	136980866	136980866	0.45	136980866	0.53	136992006	0.28	136980866	0.44	136980866	0.29
chr9	136988919	136979143	0.4	NA	NA	NA	NA	NA	NA	NA	NA
chr9	136998479	136998478	0.84	136998478	0.8	136998478	0.89	136998478	0.44	136998478	1.0
chr9	136999187	136999186	0.96	136999186	0.95	136999186	0.8	136979510	0.68	136999186	1.0
chr9	136999588	136972486	0.65	136953325	1.0	136989957	0.11	136950423	1.0	137020786	0.2
chr9	137001495	136998515	0.62	137000977	0.9	137001507	0.54	137001546	0.77	136998671	0.87
chr9	137001836	137001062	0.84	137003531	0.87	137001835	0.86	137004900	0.86	137002712	0.71
chr9	137004832	137004844	0.97	137003531	0.99	137003531	0.99	137003531	0.94	137004844	0.99
chr9	137005329	137005328	0.97	136956969	1.0	137005328	0.25	136975894	0.57	NA	NA
chr9	137019425	137019424	0.84	137019424	0.95	137019424	0.86	137019424	0.91	137019424	0.74
chr9	137033242	137033241	0.55	137033241	0.91	137033241	0.5	137033241	0.82	137033241	0.25
chr9	137036783	137036782	0.94	137036782	0.72	137036782	0.87	137036782	0.51	137036782	0.6
chr9	137037968	137038247	0.58	137037759	0.96	137037759	0.99	137036859	1.0	137036859	0.96
chr9	137038260	137038475	0.9	137038475	0.98	137038475	0.99	137038475	0.97	137038475	0.95
chr9	137038608	137031950	0.42	137036493	0.6	137039137	0.38	137038608	0.5	137039137	0.53
chr9	137042260	137042259	1.0	NA	NA	NA	NA	NA	NA	137023853	0.5
chr9	137046813	137046812	0.61	137046812	0.9	137046812	0.93	137046812	0.96	137046812	0.93
chr9	137056664	137056663	0.6	137056663	0.87	137056663	0.96	137056663	0.73	137050740	0.98
chr9	137056829	137042285	0.6	137056833	1.0	NA	NA	137056833	1.0	137056833	1.0
chr9	137059209	137059208	0.97	137059208	0.97	137059208	0.99	137059208	0.97	137059208	0.91
chr9	137060882	137060881	0.95	NA	NA	137060881	0.67	137060881	0.53	137060881	0.85
chr9	137067471	137067470	0.67	137070465	0.67	137103786	0.2	137052437	0.48	137060663	0.75
chr9	137070669	137067470	0.29	137069995	0.53	137085933	0.28	137085965	0.31	137069995	0.61
chr9	137073369	137073368	0.99	137070465	0.67	137084824	0.67	137073368	0.94	137073368	0.91
chr9	137077401	137077397	0.66	137077397	0.59	137077397	0.81	137077397	0.55	137077397	0.68
chr9	137081369	137081378	0.45	137081378	0.8	137059340	0.71	137081378	0.89	137081378	1.0
chr9	137085368	137084824	0.92	137085367	0.61	137084824	0.58	137074507	0.95	137074484	0.62
chr9	137087117	137055563	0.54	NA	NA	NA	NA	NA	NA	NA	NA
chr9	137087943	137087942	0.97	137070467	1.0	137087942	0.82	137093111	1.0	137070467	0.28
chr9	137090544	137108951	0.75	NA	NA	NA	NA	137090543	1.0	NA	NA
chr9	137092200	137092199	0.98	137092199	0.63	137084824	0.43	137092199	0.86	137074484	0.69
chr9	137094019	137094018	0.95	137094018	0.97	137094018	1.0	137094018	0.95	137094018	1.0
chr9	137094578	137094577	0.06	137061591	1.0	137094577	0.94	137094577	1.0	137094577	1.0
chr9	137095373	137088887	0.63	137095373	1.0	137070467	0.53	137093111	0.67	137103708	0.67
chr9	137101742	137101741	0.9	137101741	1.0	137101741	1.0	NA	NA	NA	NA
chr9	137108106	137150882	1.0	NA	NA	137078271	0.9	NA	NA	NA	NA
chr9	137111645	137111644	0.95	137111644	1.0	NA	NA	137111644	0.76	137111644	1.0
chr9	137117994	137135972	0.14	NA	NA	NA	NA	NA	NA	137098842	0.5
chr9	137119949	137119948	0.91	137119948	0.93	137119948	0.94	137119948	0.96	137119948	0.91
chr9	137120123	137120448	0.31	137115075	0.56	137116757	0.36	137120122	0.61	137132539	0.37
chr9	137120434	137120433	0.72	137120448	0.6	137120433	0.7	137120433	0.5	137120433	0.61
chr9	137125373	137125372	0.65	137125372	0.89	137125372	0.88	137125372	0.72	137125372	0.94
chr9	137126356	137126355	1.0	NA	NA	137126355	1.0	137126355	1.0	137126355	1.0
chr9	137127670	137127669	0.79	137127669	0.76	137127669	0.54	137127669	0.81	137127669	0.84
chr9	137131375	137131374	0.34	137134394	0.49	137122929	0.66	137131374	0.38	137131374	0.53
chr9	137131846	137131845	0.77	137131845	0.6	137129994	0.52	137131845	0.79	137131845	0.61
chr9	137133054	137133053	0.51	137131450	0.87	137131450	0.87	137131450	0.93	137131450	0.93
chr9	137133462	137123111	1.0	137103725	1.0	137129994	1.0	137085550	1.0	137092388	1.0
chr9	137133919	137133918	0.66	137133918	0.75	137133918	0.91	137133918	0.57	137133918	1.0
chr9	137134082	137131202	0.5	137132539	0.58	137118606	0.62	137132539	0.58	137134081	0.62
chr9	137134476	137133838	0.84	137134475	0.98	137134475	0.99	137133838	0.97	137134475	0.97
chr9	137134951	137121971	0.44	137134950	0.9	137134950	0.81	137134950	0.9	137134950	0.97
chr9	137135360	137135365	0.58	137135365	0.89	137135365	0.92	137135365	0.93	137135365	0.88
chr9	137135626	137137525	0.14	137131450	0.92	137135365	0.78	137130775	0.86	137130775	0.83
chr9	137137515	137137514	0.41	137137525	1.0	137137525	0.99	137137525	0.97	137137525	0.96
chr9	137139198	137139197	1.0	137103725	0.6	137137061	0.57	NA	NA	137092388	1.0
chr9	137142445	137142459	0.92	137142459	0.86	137137745	1.0	137142459	0.82	137142459	0.77
chr9	137144638	137144571	0.5	137144643	1.0	137144643	0.3	137144673	0.51	137142620	0.67
chr9	137160437	137120858	1.0	137160436	1.0	137160436	0.44	137137307	0.99	137160436	1.0
chr9	137161186	137112731	0.5	NA	NA	137145459	0.5	NA	NA	NA	NA
chr9	137163476	137141641	0.17	137125054	1.0	NA	NA	NA	NA	NA	NA
chr9	137165586	137165585	0.25	NA	NA	NA	NA	NA	NA	137165585	1.0
chr9	137168956	137214016	0.04	NA	NA	NA	NA	NA	NA	NA	NA
chr9	137174913	137174912	0.5	137174912	0.54	137174912	0.47	137174912	0.7	137174912	0.6
chr9	137177795	137177795	1.0	137177795	0.98	137177795	1.0	137177795	1.0	137177795	0.97
chr9	137192553	137192572	0.51	137192572	1.0	137192572	0.41	137146368	0.71	137192572	0.45
chr9	137196588	137168395	0.33	NA	NA	NA	NA	NA	NA	NA	NA
chr9	137200212	137199747	0.25	137240022	0.07	137150835	1.0	NA	NA	137235299	0.6
chr9	137201545	137202998	0.83	137200153	0.98	137178121	0.93	137198836	0.95	137198836	0.98
chr9	137201933	137201932	0.67	137201932	1.0	137201932	1.0	NA	NA	137201932	1.0
chr9	137202054	137202053	0.99	137200153	0.98	137193245	0.94	137202053	0.96	137201785	0.97
chr9	137202786	137202785	0.46	137202785	0.61	137202785	0.5	137190817	0.33	137202785	0.67
chr9	137208144	137208143	0.55	137208143	0.75	137202072	0.4	137208143	0.53	137208143	0.72
chr9	137208453	137207848	0.94	137236128	0.03	NA	NA	NA	NA	137239617	0.03
chr9	137208819	137253637	0.48	NA	NA	137250694	0.01	NA	NA	NA	NA
chr9	137208861	137208870	0.44	NA	NA	137165816	0.25	NA	NA	NA	NA
chr9	137210209	137210208	1.0	NA	NA	NA	NA	NA	NA	137171281	1.0
chr9	137210390	137210389	0.71	137210389	0.81	137210389	0.53	137210389	0.61	137210389	0.92
chr9	137222155	137182246	0.64	NA	NA	NA	NA	NA	NA	NA	NA
chr9	137249017	137253737	0.83	137248497	0.92	137248497	0.95	137248497	0.94	137249017	0.96
chr9	137257490	137260405	0.95	137257504	0.96	137257504	0.94	137250979	1.0	137260405	0.93
chr9	137257801	137260405	0.96	137267182	1.0	137257660	0.98	137250979	1.0	137260405	0.99
chr9	137258450	137258449	0.63	137210218	0.75	137258449	0.36	137258449	1.0	137258449	0.33
chr9	137258616	137258623	0.83	NA	NA	NA	NA	NA	NA	NA	NA
chr9	137259901	137259900	0.83	137224144	1.0	137259900	1.0	137259900	1.0	137259900	1.0
chr9	137260392	137260307	0.95	137257660	1.0	137258621	0.97	137250979	1.0	137260307	0.98
chr9	137261652	137260405	0.98	137257660	0.99	137261653	0.97	137250979	1.0	137261653	0.99
chr9	137261979	137260307	0.96	137261979	0.94	137261767	0.98	137250979	1.0	137260307	0.97
chr9	137267180	137260307	0.89	137257660	0.88	137274455	0.98	137250979	0.89	137266749	0.94
chr9	137274966	137259874	0.25	NA	NA	NA	NA	NA	NA	137265533	0.29
chr9	137278447	137278474	0.71	137278446	0.87	137278446	0.58	137278446	0.57	137278446	0.71
chr9	137283144	137282588	0.69	137282588	0.92	137283143	0.45	137284450	0.7	137283143	0.9
chr9	137284165	137284164	0.9	137284164	0.98	137284164	0.95	137284164	0.97	137284164	1.0
chr9	137284656	137284655	0.9	137285088	0.93	137284655	0.97	137284677	0.58	137284655	0.95
chr9	137284852	137286910	0.79	137286910	0.84	137285088	0.79	137286910	0.79	137287215	0.84
chr9	137285033	137285032	0.97	137284450	0.98	137285032	0.93	137284450	0.88	137284450	0.83
chr9	137285192	137283493	0.9	137244686	1.0	137255215	0.05	137236593	0.82	NA	NA
chr9	137285605	137286018	0.34	137285604	0.25	137285604	0.83	137285278	0.52	137285604	0.46
chr9	137286717	137286716	0.58	137286716	0.67	137286716	0.55	137286716	0.8	137286716	0.73
chr9	137289158	137289157	0.55	137284470	0.48	137289157	0.7	137241324	0.27	137289157	0.5
chr9	137289469	137289468	0.81	137259038	0.75	137289468	1.0	137242794	0.33	137289468	1.0
chr9	137291058	137302112	1.0	NA	NA	NA	NA	NA	NA	NA	NA
chr9	137293408	137293409	0.58	137293773	0.83	137293773	0.41	137297438	0.51	137293773	0.45
chr9	137308635	137308634	0.67	137308634	0.65	137308634	0.41	137258931	0.33	137308634	0.43
chr9	137310246	137310245	1.0	NA	NA	NA	NA	NA	NA	NA	NA
chr9	137324697	137324696	0.88	NA	NA	NA	NA	NA	NA	137324696	1.0
chr9	137325439	137316418	0.75	137325438	0.33	137325438	1.0	NA	NA	NA	NA
chr9	137326079	137326078	0.6	137326078	0.45	137289690	0.5	137326078	0.69	137326078	0.45
chr9	137326922	137326921	0.56	137326921	1.0	137342461	0.5	137326921	1.0	137326921	0.57
chr9	137331988	137331987	0.87	137331987	1.0	137331987	1.0	137331987	1.0	137331987	1.0
chr9	137334010	137333913	0.87	137334009	1.0	NA	NA	137303833	0.6	137334009	0.8
chr9	137335083	137335082	0.92	137335082	0.5	137335082	0.6	137303833	0.6	137333233	1.0
chr9	137335680	137334203	0.87	NA	NA	NA	NA	137334203	0.64	137333233	1.0
chr9	137338731	137338197	0.91	137338730	0.53	137338730	0.89	137339971	0.76	137333233	0.9
chr9	137347444	137347451	0.96	137347451	1.0	137347451	1.0	137347451	1.0	NA	NA
chr9	137357700	137357744	0.92	137357744	1.0	137357662	0.59	137357744	0.97	137357662	0.76
chr9	137358954	137371005	0.6	137358953	1.0	137358953	0.5	137371005	0.67	NA	NA
chr9	137361746	137361745	0.47	137361701	0.79	137358409	0.87	137357744	0.75	137361701	0.69
chr9	137362507	137362506	0.43	137362506	1.0	137362506	0.41	137362506	0.46	137362506	0.44
chr9	137363284	137365143	0.68	137363283	1.0	137363283	0.75	137315058	1.0	137377856	1.0
chr9	137364617	137364616	0.94	137362737	0.92	137362737	0.94	137362737	1.0	137357006	1.0
chr9	137364771	137364580	0.93	137364580	0.9	137364770	0.81	137364580	0.88	137364770	0.69
chr9	137365075	137365074	0.6	137365074	1.0	137365074	0.89	137365074	0.74	137358924	0.97
chr9	137365489	137365501	0.64	137365501	1.0	137362871	1.0	NA	NA	137365501	1.0
chr9	137365587	137365603	0.89	137364580	0.97	137358409	1.0	137364580	0.98	137361701	0.98
chr9	137365876	137365875	0.84	NA	NA	137400029	0.11	137351774	1.0	137382110	1.0
chr9	137370605	137370604	0.7	137370604	0.95	137370604	0.95	137370604	0.93	137370604	0.95
chr9	137370792	137370791	0.65	137370791	0.72	137370791	0.78	137370791	0.53	137370791	0.39
chr9	137375012	137375016	0.9	137375016	1.0	NA	NA	137375016	1.0	NA	NA
chr9	137378190	137374188	1.0	NA	NA	NA	NA	NA	NA	NA	NA
chr9	137381099	137380359	0.73	137381051	0.95	137381051	0.89	137381051	0.89	137381051	0.93
chr9	137390431	137390432	0.32	137386898	0.67	137390432	1.0	NA	NA	137390432	0.57
chr9	137391637	137391636	0.73	NA	NA	NA	NA	NA	NA	NA	NA
chr9	137395944	137395954	0.83	137394960	0.32	137395970	1.0	137395970	0.55	137394960	0.36
chr9	137400030	137400029	0.68	137400029	0.95	137400029	0.51	137400029	0.95	137400029	0.78
chr9	137400765	137400764	0.95	137400764	0.62	137400764	1.0	137400764	0.91	137400764	0.87
chr9	137404861	137407825	0.53	137411235	0.72	137406377	0.85	137408998	0.71	137406377	0.75
chr9	137407826	137407825	0.96	137407825	0.92	137411235	0.98	137407825	0.95	137406377	0.95
chr9	137409186	137382122	1.0	NA	NA	NA	NA	NA	NA	NA	NA
chr9	137410485	137410484	0.75	137410484	0.55	137388615	0.32	137410484	0.97	137410484	0.82
chr9	137413909	137410054	0.91	137413919	0.6	137413919	0.68	137382116	0.11	137413919	0.88
chr9	137415201	137415200	0.71	137415200	0.6	137415200	0.33	137415200	1.0	137415200	1.0
chr9	137418769	137418768	0.93	137418768	0.77	137418768	0.69	137415051	0.6	137418768	0.69
chr9	137420159	137420158	0.89	137420169	0.97	137420158	0.25	137420169	0.4	137420158	1.0
chr9	137425872	137424521	0.69	137425871	0.75	137425871	0.33	137425871	0.6	137425871	1.0
chr9	137432276	137431510	0.77	137432277	0.99	137432277	0.94	137432277	0.99	137427251	0.98
chr9	137443870	137438384	0.72	137443869	0.94	137443869	0.99	137443869	0.98	137443869	1.0
chr9	137444274	137444273	0.25	137432733	0.67	NA	NA	NA	NA	137415139	0.68
chr9	137445062	137438384	0.63	137445061	1.0	137445061	0.9	137445061	1.0	137445061	1.0
chr9	137469048	137464501	0.95	137423273	1.0	NA	NA	137456038	1.0	NA	NA
chr9	137471598	137471597	0.7	137471597	0.78	137471597	0.93	137471597	0.84	137471597	0.89
chr9	137472955	137472739	0.73	137423273	0.2	137517306	0.25	137445842	0.28	137472960	0.75
chr9	137474857	137487152	0.68	137474856	0.45	137474856	0.31	137486659	0.62	137467438	0.2
chr9	137476301	137450302	1.0	NA	NA	NA	NA	NA	NA	NA	NA
chr9	137477458	137477457	0.96	137477457	0.82	NA	NA	137477457	0.54	137443999	0.67
chr9	137495446	137495445	0.87	NA	NA	NA	NA	137495445	0.6	137496713	0.5
chr9	137496132	137495504	0.67	137496141	0.78	137496141	0.96	137496141	0.97	137496141	0.99
chr9	137496714	137496713	1.0	137467628	0.67	137496713	0.62	137496713	1.0	137496713	0.67
chr9	137497527	137496141	0.75	NA	NA	137497526	1.0	NA	NA	NA	NA
chr9	137499316	137499312	1.0	137450818	1.0	NA	NA	NA	NA	NA	NA
chr9	137512787	137512805	0.83	137512805	0.41	137512805	0.69	137512805	0.86	137512805	0.9
chr9	137512963	137512962	0.75	137512962	1.0	137512962	0.8	137512962	0.83	137509026	0.96
chr9	137513477	137513476	0.96	137513476	1.0	137513476	0.94	137513476	0.97	137513476	0.95
chr9	137516824	137545457	0.5	NA	NA	NA	NA	NA	NA	NA	NA
chr9	137516977	137523629	0.2	NA	NA	137563531	0.25	NA	NA	NA	NA
chr9	137518951	137505858	0.84	NA	NA	NA	NA	137481860	1.0	NA	NA
chr9	137527270	137527300	0.93	137527300	1.0	137528000	0.9	137527300	0.96	137527300	0.96
chr9	137535753	137537866	0.82	137528062	0.94	137535752	0.88	137537866	0.97	137537866	0.96
chr9	137536150	137536152	0.98	137536152	0.97	137536152	0.9	137536152	0.99	137536152	0.97
chr9	137537320	137537319	0.87	137537319	1.0	NA	NA	137507114	1.0	137537319	0.5
chr9	137539344	137539343	1.0	NA	NA	137530535	1.0	NA	NA	137512009	0.5
chr9	137539777	137539776	1.0	NA	NA	NA	NA	NA	NA	137495101	0.14
chr9	137541787	137535677	0.5	NA	NA	NA	NA	NA	NA	137541786	0.86
chr9	137549570	137549569	0.81	137549569	0.92	137549569	0.6	137549569	0.91	137549569	0.94
chr9	137549788	137549787	0.67	137528706	1.0	137598229	0.05	137549787	1.0	137549787	0.5
chr9	137551772	137503211	0.5	137551717	0.5	NA	NA	NA	NA	NA	NA
chr9	137553918	137553955	0.95	137553955	0.92	137553955	0.98	137553955	0.97	137553917	0.97
chr9	137554203	137554202	0.95	137554202	0.97	137554202	0.89	137557159	0.97	137554202	0.96
chr9	137557505	137557504	0.88	137517699	0.5	137557504	0.5	137523446	1.0	137557504	1.0
chr9	137559669	137518963	0.25	NA	NA	NA	NA	NA	NA	NA	NA
chr9	137560856	137560855	0.71	137561034	0.64	137560855	0.78	137560855	0.82	137560855	0.79
chr9	137563532	137559027	0.75	137561034	0.96	137561034	0.95	137557159	0.91	137599790	0.85
chr9	137571194	137571193	0.94	137545546	1.0	NA	NA	137564165	0.12	NA	NA
chr9	137576890	137576889	1.0	137576889	1.0	137576889	0.53	137590758	1.0	137576889	0.91
chr9	137577054	137575667	0.96	137575667	0.97	137575667	1.0	137575667	0.99	137577053	0.99
chr9	137579655	137576961	0.61	137558539	0.39	137570948	0.71	137595604	0.36	137582763	0.76
chr9	137585415	137585414	0.61	137585414	0.83	137585414	0.91	137585414	0.75	137571631	0.62
chr9	137592112	137592111	0.98	137592111	1.0	137592111	0.46	137573081	0.92	137592111	0.46
chr9	137592586	137544869	0.59	137573475	0.33	NA	NA	137592585	0.56	137592585	0.8
chr9	137597929	137597788	0.83	137597928	0.35	137597928	0.62	137556956	0.64	137593850	0.87
chr9	137599567	137623745	1.0	NA	NA	NA	NA	NA	NA	NA	NA
chr9	137599734	137599733	0.81	137599733	0.62	137599733	0.56	137599733	0.6	137599733	0.61
chr9	137600821	137595477	0.54	137600821	0.4	137611589	0.17	137600821	0.29	137600821	0.47
chr9	137603627	137603643	0.96	137603643	0.83	137603629	0.94	137603643	0.57	137603643	0.74
chr9	137603804	137603803	0.53	137603803	1.0	137603803	0.5	137564761	1.0	NA	NA
chr9	137609233	137609232	1.0	NA	NA	137609232	0.49	137609232	0.56	NA	NA
chr9	137610392	137600371	0.5	137610397	1.0	NA	NA	137592502	1.0	137610397	1.0
chr9	137617118	137579813	1.0	NA	NA	NA	NA	NA	NA	NA	NA
chr9	137618904	137619251	0.07	NA	NA	137574508	0.17	137629480	0.03	137594484	1.0
chr9	137619064	137619068	0.35	137619068	0.6	NA	NA	137619068	0.44	137606159	0.5
chr9	137622907	137622906	0.68	137622906	0.86	137622906	0.36	137622906	0.76	137622906	0.86
chr9	137623213	137623212	0.44	137623212	0.25	137623212	1.0	NA	NA	NA	NA
chr9	137623421	137620759	0.91	137624099	0.04	137584090	1.0	137618188	1.0	137576228	1.0
chr9	137624308	137624307	0.53	137624307	0.61	137624307	0.18	137624307	0.44	137654556	0.64
chr9	137626030	137626040	0.4	137622427	0.25	137626029	0.57	137626029	0.67	137626029	0.82
chr9	137626530	137626529	0.89	137626529	0.7	137584090	0.94	137626529	0.73	137577321	0.85
chr9	137626784	137626783	0.56	137626783	0.82	137626783	0.44	137626783	0.8	137626783	0.22
chr9	137627703	137627702	0.5	137603643	0.59	137627702	0.44	137627702	0.76	137627702	0.86
chr9	137629094	137629093	0.94	137629093	0.92	137629093	0.33	137629093	0.94	137629093	0.94
chr9	137633824	137633823	0.79	137633823	0.83	137591955	0.6	137633823	0.64	137633823	0.68
chr9	137634657	137634656	0.94	137593347	0.17	137600821	0.0	137590498	1.0	137634656	1.0
chr9	137635196	137635785	0.08	NA	NA	NA	NA	NA	NA	NA	NA
chr9	137635374	137635373	0.84	137635373	0.44	137635373	0.69	137635373	0.9	137635373	0.25
chr9	137635926	137635925	0.9	NA	NA	NA	NA	NA	NA	137622906	0.5
chr9	137638115	137665290	0.17	NA	NA	137588331	1.0	NA	NA	137588331	1.0
chr9	137641829	137641828	0.67	137641828	0.94	137641828	0.25	137641828	1.0	137641828	0.39
chr9	137644329	137644328	0.88	137644328	0.87	137644328	0.94	137643503	0.92	137644328	0.86
chr9	137644859	137601519	1.0	137644858	1.0	NA	NA	137644858	0.56	NA	NA
chr9	137647595	137647118	0.89	137647594	0.2	137598870	0.88	137647594	0.76	137598870	0.94
chr9	137648492	137624358	0.74	137648491	0.87	137646235	0.88	137611024	0.94	137646235	0.95
chr9	137649459	137627062	0.49	137649458	0.57	137649458	0.66	137611606	0.72	137647089	0.58
chr9	137651065	137657817	0.08	NA	NA	137601980	1.0	NA	NA	137601980	1.0
chr9	137652264	137616247	0.67	137652263	1.0	137695274	0.5	137652263	1.0	137652263	0.8
chr9	137652728	137652727	1.0	137658450	0.8	137686379	0.35	137652727	1.0	137652727	1.0
chr9	137653531	137681799	0.2	NA	NA	NA	NA	NA	NA	NA	NA
chr9	137654999	137655003	1.0	137634962	0.03	NA	NA	NA	NA	137650071	0.17
chr9	137656732	137621616	1.0	NA	NA	NA	NA	NA	NA	NA	NA
chr9	137657499	137652490	0.88	137611579	1.0	137657498	0.3	137652490	0.94	137657498	0.87
chr9	137657852	137657851	0.92	137657851	0.94	137657851	0.99	137657851	0.95	137657851	0.91
chr9	137659398	137659397	0.97	137659397	1.0	NA	NA	137648491	0.94	137659397	1.0
chr9	137662777	137613351	0.23	137681189	0.57	137677780	0.08	137681189	0.38	137631020	0.36
chr9	137664289	137664288	0.64	137664288	0.43	137664288	0.65	137644824	0.27	137664288	0.67
chr9	137664584	137664583	0.64	137664583	0.64	137664583	0.69	137638404	1.0	137664583	1.0
chr9	137667438	137667437	0.8	137650666	0.05	NA	NA	NA	NA	NA	NA
chr9	137668729	137668733	0.65	137675630	0.8	137668733	0.97	137675612	0.88	137675612	0.7
chr9	137672641	137672640	0.76	NA	NA	137716086	0.25	137634065	1.0	NA	NA
chr9	137675631	137675612	0.94	137675630	0.98	137682726	0.88	137675612	0.99	137675630	0.96
chr9	137676889	137659494	0.9	137670033	0.95	137676259	0.99	137668733	0.97	137676888	0.98
chr9	137677140	137723050	0.04	NA	NA	137635952	0.75	NA	NA	137697984	0.44
chr9	137677903	137677910	0.73	137677910	0.97	137677910	0.9	137677910	0.98	137677910	0.92
chr9	137678072	137678071	0.8	137678071	0.76	137629082	0.27	137678071	0.71	137678071	0.67
chr9	137684014	137692562	0.9	137697510	0.04	NA	NA	137634809	0.8	NA	NA
chr9	137685949	137685948	0.98	137685948	1.0	137685948	1.0	137685948	1.0	137685948	1.0
chr9	137686731	137660517	0.74	137674808	0.79	137686730	0.57	137668733	0.55	137674808	0.47
chr9	137691298	137686351	0.84	137715875	0.5	137647573	1.0	137686351	0.86	137691309	0.8
chr9	137697280	137697279	1.0	NA	NA	NA	NA	137656579	1.0	NA	NA
chr9	137698938	137698937	0.95	137698937	0.98	137659393	1.0	137698937	0.98	137698937	1.0
chr9	137699675	137699674	0.63	137675630	0.8	137699674	0.97	137704182	0.88	137675612	0.8
chr9	137701275	137701289	0.7	137682238	0.98	137653463	0.86	137701289	0.95	137653463	0.74
chr9	137701452	137701451	1.0	NA	NA	NA	NA	NA	NA	NA	NA
chr9	137701794	137686393	0.37	137726533	0.35	137722615	0.75	137710570	0.38	137710570	0.45
chr9	137704903	137689866	0.91	NA	NA	NA	NA	137697290	1.0	NA	NA
chr9	137706818	137698731	1.0	NA	NA	NA	NA	NA	NA	NA	NA
chr9	137710158	137710157	0.64	137710157	0.84	137710157	1.0	137710157	0.77	137710157	0.64
chr9	137713264	137713492	0.84	137713263	0.6	137727208	0.3	137713263	0.84	137712800	0.61
chr9	137714556	137713492	0.62	137714555	0.84	137714555	0.68	137714555	0.62	137715590	0.8
chr9	137717606	137718655	0.83	137718545	0.6	137717605	0.73	137723723	0.58	137718545	0.76
chr9	137721980	137721979	0.57	137721979	0.98	137721979	0.57	137721979	0.61	137721979	0.91
chr9	137726088	137726087	0.64	137725770	0.77	137726087	0.89	137721012	0.79	137726087	0.81
chr9	137729587	137729906	0.93	137728575	0.97	137682217	1.0	137729906	0.88	137728575	1.0
chr9	137730448	137730447	0.9	137752643	0.33	NA	NA	137721550	1.0	137773692	0.09
chr9	137736891	137736890	1.0	137728575	1.0	137736890	1.0	137729906	1.0	137736890	1.0
chr9	137738194	137738230	0.86	137738208	0.64	137738222	0.26	137731015	0.92	137738202	0.98
chr9	137739074	137736967	0.99	137739073	1.0	137723695	1.0	137736967	1.0	137691022	0.32
chr9	137739356	137739355	0.88	137739355	0.63	137739355	0.47	137739355	0.84	137739355	0.46
chr9	137742289	137736912	0.23	137746142	0.65	137743964	0.44	137779214	0.66	137744009	0.66
chr9	137743353	137724270	0.84	137713523	0.95	137743352	0.67	137743352	0.89	137743352	0.5
chr9	137747164	137747163	1.0	137720953	1.0	137747163	1.0	137720953	0.91	137747163	1.0
chr9	137749439	137748559	0.4	NA	NA	137707500	0.67	NA	NA	137745328	0.75
chr9	137754519	137754518	0.91	137754518	1.0	137712064	0.5	137754518	1.0	137803079	0.33
chr9	137761628	137761627	0.88	137761627	1.0	137761627	1.0	137761627	0.5	137755478	1.0
chr9	137762262	137762261	0.67	137762261	0.89	137762261	0.97	137762261	0.82	137762261	0.8
chr9	137766613	137766612	0.67	137766612	0.25	137812645	0.5	137814098	0.67	137717424	1.0
chr9	137769825	137768839	0.97	137721031	1.0	137769824	0.87	137738668	1.0	137765504	1.0
chr9	137771198	137771539	0.63	137767897	0.6	137771197	0.89	137761931	0.58	137765025	0.82
chr9	137775883	137775882	0.82	137775882	1.0	137775882	1.0	137775882	0.88	137775882	1.0
chr9	137789723	137763305	1.0	137785360	0.04	137773363	0.47	NA	NA	137802625	1.0
chr9	137794651	137796063	0.75	137781504	0.96	137794650	0.76	137789687	0.92	137793801	0.87
chr9	137795402	137796859	0.66	137793438	0.87	137793982	0.76	137793438	0.92	137781504	0.9
chr9	137795622	137770399	0.08	NA	NA	NA	NA	137783558	1.0	137810704	0.07
chr9	137804776	137804775	1.0	NA	NA	137788008	0.25	137804775	1.0	137804775	1.0
chr9	137805666	137805665	1.0	137805665	1.0	137801650	0.83	137805665	1.0	137805665	0.25
chr9	137805964	137805970	0.91	137781310	1.0	NA	NA	137805970	1.0	137810286	0.06
chr9	137807470	137807478	0.69	137807497	0.45	137807478	0.17	137807478	0.44	137807478	0.43
chr9	137810698	137810704	0.96	137810704	1.0	137810704	0.79	137807439	1.0	137810704	0.56
chr9	137820868	137817872	0.96	137820867	1.0	137820867	1.0	137820867	0.98	137820867	1.0
chr9	137822896	137821111	0.93	137797943	0.68	137801650	1.0	137824461	0.95	137822895	0.88
chr9	137830101	137830111	0.83	137822842	1.0	137828103	0.77	137830111	0.81	NA	NA
chr9	137836371	137832643	0.54	137836370	0.83	137836370	0.55	137829105	0.61	137836370	0.83
chr9	137839808	137839709	0.82	137839809	0.82	137839809	0.85	137839810	0.75	137839810	0.9
chr9	137850823	137850822	0.63	137850822	1.0	137850822	0.96	137850822	0.94	137850822	1.0
chr9	137851121	137851120	0.88	137851120	0.99	137851120	1.0	137851120	1.0	137851120	1.0
chr9	137853357	137854800	0.59	137852413	0.89	137852413	0.81	137855138	0.89	137852413	0.86
chr9	137853832	137853831	0.91	137853831	1.0	137853831	0.94	137859204	0.99	137853831	0.98
chr9	137858046	137851102	0.6	137858045	0.92	137858045	0.88	137858045	0.78	137858045	1.0
chr9	137859159	137859158	0.93	137853131	0.99	137859158	0.98	137859158	1.0	137856737	0.98
chr9	137869116	137869115	0.81	137869115	0.94	137868200	0.68	137869115	0.83	137869115	0.89
chr9	137869725	137861902	0.55	137908712	1.0	NA	NA	NA	NA	137869009	0.25
chr9	137870176	137870175	0.54	137870175	0.48	137870175	0.95	137869314	0.61	137870175	0.55
chr9	137871666	137871665	0.92	137871665	0.96	137871665	0.95	137871665	0.94	137871665	0.96
chr9	137893232	137893231	0.93	137893231	0.97	137893231	0.97	137893231	0.88	137893231	0.99
chr9	137893355	137893512	0.66	137893512	0.82	137891656	0.85	137893512	0.83	137893512	0.73
chr9	137894303	137894302	0.59	137872427	0.94	137873315	0.75	137885744	0.75	137876016	0.83
chr9	137897712	137928082	0.64	NA	NA	NA	NA	137852139	0.5	137897711	0.81
chr9	137899262	137899261	1.0	137899261	1.0	NA	NA	137899261	0.57	NA	NA
chr9	137908523	137908522	1.0	NA	NA	NA	NA	NA	NA	NA	NA
chr9	137908993	137908992	0.53	137908992	0.94	137892526	0.49	137908992	0.92	137908803	0.66
chr9	137915169	137869885	0.04	NA	NA	NA	NA	NA	NA	NA	NA
chr9	137924200	137924204	1.0	NA	NA	137892526	1.0	137930832	0.5	137924204	0.64
chr9	137925748	137925747	0.63	137925747	0.64	137925747	0.86	137925747	0.61	137925747	0.92
chr9	137925918	137925917	0.86	137925917	0.91	137932935	0.92	137925917	0.97	137925917	0.97
chr9	137927246	137927245	0.57	137921049	0.63	137927245	0.92	137921049	0.89	137921049	0.83
chr9	137932916	137932935	0.98	137932935	0.65	137932935	0.87	137932935	1.0	137932935	0.67
chr9	137935777	137935782	0.73	137935782	0.86	137935782	1.0	137935782	0.66	137935782	0.66
chr9	137939804	137950872	0.48	137925207	0.74	137939843	0.82	137953519	0.61	137954881	0.57
chr9	137943051	137942899	0.76	137943050	0.95	137943050	0.91	137943050	0.87	137943050	0.9
chr9	137946603	137946602	0.86	137946602	0.44	137900124	0.8	137946602	1.0	137946602	1.0
chr9	137956654	137923409	0.66	137956653	0.48	137956653	0.37	137931663	0.67	137956653	0.51
chr9	137959578	137932143	0.33	137959584	1.0	137959584	0.87	137959584	1.0	137959584	1.0
chr9	137960866	137919042	0.07	NA	NA	NA	NA	NA	NA	NA	NA
chr9	137962314	137966978	0.44	137971737	0.77	137953519	0.79	137971737	0.53	137985528	0.81
chr9	137965574	137965573	0.57	137965573	0.33	137965573	0.5	137965573	0.41	137965573	0.55
chr9	137966226	137966225	0.63	137967307	0.63	137962178	0.76	137974719	0.67	137967307	0.86
chr9	137966967	137966978	0.88	137966978	0.99	137976226	0.92	137966978	0.98	137966978	0.96
chr9	137967694	137967694	0.95	137930161	1.0	137967694	0.97	137967694	0.89	137967694	1.0
chr9	137969409	137951056	0.6	138010006	1.0	137959198	1.0	137921488	0.33	137983608	0.45
chr9	137977346	137961876	0.67	NA	NA	NA	NA	NA	NA	NA	NA
chr9	137984936	137954466	1.0	137936034	1.0	137969309	1.0	137941113	1.0	137966225	1.0
chr9	137992797	137995079	0.97	137990814	0.93	137992893	0.99	137992893	0.91	137990814	0.97
chr9	137995213	137995212	0.66	137993354	0.77	137998926	0.92	137993354	0.84	137990893	0.92
chr9	137999232	137952898	0.59	137990281	0.98	137998409	0.88	138000199	0.73	137984918	0.92
chr9	138000102	138000789	0.92	138000101	0.82	138000101	0.93	138000101	0.77	137998409	0.8
chr9	138002545	138005371	0.81	138000789	0.86	138002356	0.95	138002544	0.47	138002356	0.96
chr9	138004550	138004549	0.87	138004549	0.63	138004549	0.83	138004549	0.79	138004549	0.91
chr9	138012715	138012714	0.88	NA	NA	138012714	0.75	138012714	1.0	137988134	0.33
chr9	138016044	138029237	1.0	NA	NA	NA	NA	NA	NA	138016054	0.17
chr9	138020099	138020098	0.58	138015226	0.88	138015226	0.93	138016747	0.91	138015226	0.83
chr9	138027573	138033543	1.0	138029738	1.0	NA	NA	138000408	0.94	NA	NA
chr9	138034450	138031951	0.58	137984935	0.91	137984935	0.79	138031951	0.84	137990244	0.97
chr9	138037659	138023834	0.74	138015174	0.67	138037681	0.84	138012714	0.7	138015174	0.61
chr9	138039196	138039211	0.68	137990244	0.55	138039211	0.73	138039211	0.82	138039211	0.95
chr9	138040445	138040481	0.64	137991727	0.49	138040481	1.0	138040481	0.93	138040481	0.87
chr9	138052218	138074662	0.63	138052249	0.98	138052249	0.97	138073770	0.9	138074343	0.94
chr9	138055117	138055129	0.61	138055129	0.5	138055129	0.84	NA	NA	138053325	1.0
chr9	138074245	138074244	0.94	138074244	0.73	138074244	0.71	138074244	0.75	138074244	1.0
chr9	138079875	138079874	0.72	138079874	0.88	138080313	0.75	138079874	0.77	138093750	0.85
chr9	138088798	138085373	0.56	138088797	1.0	138088959	0.95	138088797	0.5	138088797	0.95
chr9	138099573	138142926	0.06	138099648	1.0	138053598	0.57	NA	NA	138099618	0.86
chr9	138107219	138107267	0.32	138107267	0.54	138107267	0.28	138107267	0.41	138111938	0.35
chr9	138108029	138108062	0.52	138108062	0.96	138108062	0.87	138106695	0.9	138106695	0.93
chr9	138110097	138110118	0.54	138098442	0.56	138108062	0.63	138109082	0.7	138119688	0.62
chr9	138111939	138111938	0.63	138111938	0.9	138111938	0.68	138111938	0.91	138111938	0.87
chr9	138123552	138123560	0.49	138123560	0.64	138115905	0.49	138123110	0.37	138123560	0.77
chr9	138124424	138124423	0.46	138124423	0.53	138124423	0.96	138124423	0.35	138124423	0.8
chr9	138124706	138124725	0.72	138124725	0.8	138124725	0.9	138124725	0.82	138124725	0.93
chr9	237659	NA	NA	270426	0.11	NA	NA	NA	NA	NA	NA
chr9	246775	NA	NA	246774	1.0	NA	NA	246774	1.0	NA	NA
chr9	257493	NA	NA	305410	0.02	NA	NA	NA	NA	NA	NA
chr9	259302	NA	NA	279753	0.01	NA	NA	300019	0.5	NA	NA
chr9	357452	NA	NA	404520	1.0	NA	NA	NA	NA	357451	0.61
chr9	573263	NA	NA	573283	0.33	NA	NA	NA	NA	NA	NA
chr9	602249	NA	NA	602253	1.0	602253	1.0	602253	1.0	607484	0.2
chr9	639307	NA	NA	593287	0.03	NA	NA	NA	NA	NA	NA
chr9	800281	NA	NA	848902	0.5	800280	1.0	NA	NA	800280	1.0
chr9	945146	NA	NA	945145	1.0	NA	NA	NA	NA	945145	1.0
chr9	1025185	NA	NA	1013542	1.0	1025184	1.0	1025184	1.0	NA	NA
chr9	1040524	NA	NA	1030531	1.0	1040541	0.17	1040541	1.0	NA	NA
chr9	1061933	NA	NA	1061974	1.0	NA	NA	1061974	1.0	1061974	1.0
chr9	1120479	NA	NA	1107208	1.0	NA	NA	1107208	0.64	1120475	1.0
chr9	1428797	NA	NA	1428786	0.8	NA	NA	1443165	1.0	NA	NA
chr9	1441558	NA	NA	1473547	0.33	NA	NA	NA	NA	NA	NA
chr9	1506363	NA	NA	1495235	0.25	NA	NA	NA	NA	NA	NA
chr9	1548500	NA	NA	1548499	1.0	NA	NA	NA	NA	NA	NA
chr9	1690887	NA	NA	1690886	1.0	NA	NA	NA	NA	NA	NA
chr9	1701724	NA	NA	1668569	0.01	NA	NA	NA	NA	NA	NA
chr9	1715732	NA	NA	1764520	0.03	NA	NA	NA	NA	1715744	1.0
chr9	1811341	NA	NA	1763360	0.05	NA	NA	NA	NA	NA	NA
chr9	2017387	NA	NA	1980813	0.5	1980243	0.04	NA	NA	NA	NA
chr9	2130663	NA	NA	2130662	1.0	NA	NA	NA	NA	NA	NA
chr9	2175128	NA	NA	2201269	0.08	NA	NA	NA	NA	NA	NA
chr9	2293114	NA	NA	2343075	0.08	NA	NA	NA	NA	NA	NA
chr9	2508174	NA	NA	2529596	0.11	NA	NA	NA	NA	NA	NA
chr9	2550487	NA	NA	2550486	1.0	NA	NA	NA	NA	NA	NA
chr9	2581206	NA	NA	2533930	0.2	NA	NA	2568854	0.13	NA	NA
chr9	2753519	NA	NA	2718588	0.07	NA	NA	NA	NA	NA	NA
chr9	2890820	NA	NA	2890825	1.0	NA	NA	NA	NA	NA	NA
chr9	2893004	NA	NA	2852453	0.03	NA	NA	NA	NA	NA	NA
chr9	2929216	NA	NA	2901678	0.25	NA	NA	2917753	1.0	NA	NA
chr9	3019283	NA	NA	2975249	0.03	NA	NA	NA	NA	NA	NA
chr9	3030460	NA	NA	3030471	1.0	NA	NA	3030471	1.0	3030471	1.0
chr9	3123225	NA	NA	3114114	0.25	NA	NA	NA	NA	NA	NA
chr9	3184276	NA	NA	3184275	1.0	NA	NA	3150292	0.5	3184275	1.0
chr9	3184655	NA	NA	3184685	1.0	NA	NA	NA	NA	NA	NA
chr9	3214510	NA	NA	3205369	1.0	3213253	1.0	3205369	1.0	NA	NA
chr9	3296223	NA	NA	3296222	1.0	NA	NA	NA	NA	3267526	1.0
chr9	3306758	NA	NA	3349487	0.01	3306757	0.25	3306757	1.0	NA	NA
chr9	3347321	NA	NA	3314780	1.0	3377433	0.5	3347320	1.0	3347320	0.33
chr9	3370496	NA	NA	3369224	0.17	NA	NA	NA	NA	3370508	1.0
chr9	3435585	NA	NA	3410325	0.43	NA	NA	3410325	0.67	3410325	0.25
chr9	3547734	NA	NA	3584726	0.5	NA	NA	NA	NA	NA	NA
chr9	3618340	NA	NA	3598998	0.02	NA	NA	3618339	1.0	3618339	0.25
chr9	3645016	NA	NA	3598894	1.0	3598894	1.0	NA	NA	3645015	0.94
chr9	3720799	NA	NA	3758997	0.01	NA	NA	NA	NA	NA	NA
chr9	3791647	NA	NA	3830454	0.4	NA	NA	NA	NA	NA	NA
chr9	3985138	NA	NA	3991777	0.07	NA	NA	NA	NA	NA	NA
chr9	3988196	NA	NA	3988211	1.0	NA	NA	3988211	1.0	3987020	1.0
chr9	3991280	NA	NA	3951882	0.05	NA	NA	NA	NA	NA	NA
chr9	4025380	NA	NA	4049705	0.01	NA	NA	NA	NA	NA	NA
chr9	4042124	NA	NA	4042129	1.0	NA	NA	4042129	1.0	4042129	0.89
chr9	4087168	NA	NA	4124906	0.2	NA	NA	NA	NA	NA	NA
chr9	4249603	NA	NA	4292180	0.33	NA	NA	NA	NA	NA	NA
chr9	4314535	NA	NA	4331375	0.12	NA	NA	NA	NA	NA	NA
chr9	4419782	NA	NA	4374968	0.75	4372851	0.8	4404505	1.0	4390695	0.1
chr9	4420944	NA	NA	4382838	0.5	NA	NA	NA	NA	4468420	0.03
chr9	4515013	NA	NA	4515033	1.0	4530961	0.03	4515033	1.0	4484036	1.0
chr9	4580718	NA	NA	4575165	0.1	NA	NA	NA	NA	NA	NA
chr9	4616580	NA	NA	4650152	0.06	NA	NA	NA	NA	NA	NA
chr9	4647614	NA	NA	4606232	0.5	NA	NA	NA	NA	NA	NA
chr9	4651170	NA	NA	4646669	1.0	NA	NA	NA	NA	NA	NA
chr9	4684286	NA	NA	4684285	1.0	4673143	1.0	NA	NA	NA	NA
chr9	4710907	NA	NA	4710920	1.0	NA	NA	NA	NA	4688361	0.5
chr9	4742585	NA	NA	4743722	1.0	NA	NA	NA	NA	NA	NA
chr9	4779374	NA	NA	4779373	1.0	4735372	0.11	NA	NA	NA	NA
chr9	4802816	NA	NA	4826961	0.33	NA	NA	NA	NA	NA	NA
chr9	4819807	NA	NA	4785916	0.01	NA	NA	NA	NA	NA	NA
chr9	4829702	NA	NA	4813455	0.04	NA	NA	NA	NA	NA	NA
chr9	4904568	NA	NA	4931293	0.17	NA	NA	NA	NA	4935078	0.2
chr9	4969468	NA	NA	4995741	0.04	NA	NA	NA	NA	NA	NA
chr9	5030479	NA	NA	5035032	1.0	NA	NA	5067491	0.08	NA	NA
chr9	5165211	NA	NA	5185767	0.12	5186018	0.15	NA	NA	5151818	1.0
chr9	5515952	NA	NA	5526046	0.04	NA	NA	NA	NA	NA	NA
chr9	5527291	NA	NA	5506518	0.56	5573473	0.44	5506518	0.5	NA	NA
chr9	5581403	NA	NA	5581402	1.0	NA	NA	NA	NA	5581402	1.0
chr9	5599891	NA	NA	5579294	0.14	NA	NA	NA	NA	NA	NA
chr9	5791172	NA	NA	5791179	0.35	NA	NA	5791179	0.7	NA	NA
chr9	5797204	NA	NA	5835063	0.89	5762246	0.25	NA	NA	5840561	0.08
chr9	5807745	NA	NA	5845739	0.09	5829219	0.16	NA	NA	NA	NA
chr9	5827985	NA	NA	5781177	1.0	NA	NA	NA	NA	NA	NA
chr9	5860915	NA	NA	5860922	1.0	NA	NA	NA	NA	NA	NA
chr9	5912118	NA	NA	5951035	0.01	NA	NA	NA	NA	NA	NA
chr9	5980925	NA	NA	5997114	0.11	5980936	0.5	NA	NA	NA	NA
chr9	5988657	NA	NA	6014111	1.0	NA	NA	NA	NA	NA	NA
chr9	6095044	NA	NA	6117562	0.02	NA	NA	NA	NA	6099254	1.0
chr9	6106777	NA	NA	6068361	0.0	NA	NA	NA	NA	6106776	1.0
chr9	6150423	NA	NA	6150422	1.0	6150422	0.44	NA	NA	6150422	1.0
chr9	6186557	NA	NA	6136674	0.17	6182471	0.5	6164771	0.02	NA	NA
chr9	6220741	NA	NA	6210501	0.67	NA	NA	6210501	1.0	NA	NA
chr9	6273877	NA	NA	6283930	0.09	6252664	0.17	NA	NA	6301375	1.0
chr9	6274246	NA	NA	6310567	0.09	NA	NA	NA	NA	NA	NA
chr9	6398729	NA	NA	6398728	1.0	NA	NA	NA	NA	NA	NA
chr9	6425600	NA	NA	6425599	1.0	NA	NA	NA	NA	6425599	0.25
chr9	6426743	NA	NA	6403172	0.33	NA	NA	NA	NA	NA	NA
chr9	6431581	NA	NA	6436930	0.5	6396260	1.0	NA	NA	6393302	0.5
chr9	6569176	NA	NA	6534246	0.1	NA	NA	6541864	0.33	NA	NA
chr9	6604911	NA	NA	6622290	0.2	NA	NA	NA	NA	NA	NA
chr9	6634237	NA	NA	6611615	0.5	NA	NA	NA	NA	6663237	0.1
chr9	6657191	NA	NA	6703585	0.5	6659468	0.5	NA	NA	NA	NA
chr9	6658136	NA	NA	6658135	1.0	NA	NA	6658135	1.0	NA	NA
chr9	6762663	NA	NA	6722448	0.5	NA	NA	NA	NA	6760108	0.11
chr9	6772152	NA	NA	6772172	1.0	NA	NA	6772172	1.0	6808119	0.09
chr9	6803820	NA	NA	6780878	0.25	NA	NA	NA	NA	NA	NA
chr9	6813317	NA	NA	6815178	0.5	NA	NA	6800655	0.5	NA	NA
chr9	6866276	NA	NA	6854525	0.07	6868737	0.0	NA	NA	NA	NA
chr9	6961714	NA	NA	6958498	1.0	NA	NA	6958498	1.0	NA	NA
chr9	6964955	NA	NA	6936621	0.09	NA	NA	6981041	0.67	6919557	0.05
chr9	7043684	NA	NA	7003432	0.08	7045146	0.33	NA	NA	NA	NA
chr9	7078393	NA	NA	7078392	1.0	7063803	1.0	7078392	1.0	7063803	0.67
chr9	7079319	NA	NA	7079322	1.0	NA	NA	NA	NA	NA	NA
chr9	7133217	NA	NA	7133216	1.0	NA	NA	7133216	1.0	7133216	1.0
chr9	7142652	NA	NA	7142651	1.0	NA	NA	NA	NA	NA	NA
chr9	7303626	NA	NA	7347973	0.25	NA	NA	NA	NA	NA	NA
chr9	7307358	NA	NA	7302520	1.0	NA	NA	NA	NA	NA	NA
chr9	7424076	NA	NA	7424075	1.0	NA	NA	7424075	1.0	NA	NA
chr9	7543489	NA	NA	7543490	1.0	NA	NA	NA	NA	NA	NA
chr9	7555469	NA	NA	7594197	1.0	7555475	0.33	NA	NA	7555475	1.0
chr9	7610662	NA	NA	7654987	0.09	NA	NA	NA	NA	NA	NA
chr9	7622616	NA	NA	7622615	1.0	7622615	1.0	7622615	1.0	7608833	0.56
chr9	7680892	NA	NA	7680909	1.0	NA	NA	NA	NA	7680909	1.0
chr9	7699682	NA	NA	7669105	0.5	NA	NA	NA	NA	NA	NA
chr9	7704917	NA	NA	7691963	1.0	7691963	1.0	7704924	1.0	NA	NA
chr9	7722449	NA	NA	7764498	0.01	NA	NA	NA	NA	7722448	1.0
chr9	7897037	NA	NA	7850319	0.05	NA	NA	NA	NA	NA	NA
chr9	8014197	NA	NA	7970004	0.01	NA	NA	NA	NA	8043554	0.1
chr9	8092237	NA	NA	8087037	0.03	NA	NA	NA	NA	NA	NA
chr9	8156627	NA	NA	8132364	0.5	NA	NA	8142170	0.25	8186588	0.08
chr9	8221734	NA	NA	8248148	0.04	NA	NA	NA	NA	NA	NA
chr9	8329235	NA	NA	8306249	0.11	NA	NA	NA	NA	8373901	1.0
chr9	8392221	NA	NA	8395923	0.5	NA	NA	NA	NA	NA	NA
chr9	8637932	NA	NA	8683407	0.06	NA	NA	8686181	0.22	NA	NA
chr9	8643343	NA	NA	8643378	0.41	8643356	1.0	8597035	0.51	8629589	0.54
chr9	8697743	NA	NA	8697764	0.44	8697764	1.0	8697715	1.0	8697764	0.88
chr9	8724945	NA	NA	8706023	0.02	NA	NA	NA	NA	NA	NA
chr9	8730256	NA	NA	8704393	0.1	NA	NA	NA	NA	8711227	0.25
chr9	8738556	NA	NA	8738555	1.0	NA	NA	8737931	0.8	8738555	0.54
chr9	8781664	NA	NA	8781663	1.0	NA	NA	8781663	0.91	8781663	1.0
chr9	8857940	NA	NA	8811840	0.22	NA	NA	NA	NA	NA	NA
chr9	8879374	NA	NA	8879402	0.56	NA	NA	8829977	0.02	NA	NA
chr9	8915482	NA	NA	8937096	0.78	8901798	0.67	NA	NA	NA	NA
chr9	9060020	NA	NA	9019315	0.03	NA	NA	9085651	1.0	NA	NA
chr9	9144750	NA	NA	9144767	1.0	9189926	0.02	NA	NA	9190421	0.05
chr9	9187573	NA	NA	9187603	1.0	NA	NA	9187603	1.0	NA	NA
chr9	9231729	NA	NA	9251017	0.12	NA	NA	NA	NA	NA	NA
chr9	9316223	NA	NA	9271338	0.28	NA	NA	NA	NA	NA	NA
chr9	9915686	NA	NA	9915685	0.75	NA	NA	9915685	1.0	9915685	1.0
chr9	9916524	NA	NA	9915512	1.0	9916516	1.0	9916523	0.89	9911850	1.0
chr9	10278561	NA	NA	10278560	1.0	NA	NA	10278560	1.0	10252101	1.0
chr9	10491716	NA	NA	10491715	0.67	10491715	1.0	10491715	1.0	10491715	1.0
chr9	10532562	NA	NA	10532561	1.0	10532623	0.87	10525512	1.0	10532561	0.65
chr9	10542895	NA	NA	10511967	0.07	NA	NA	NA	NA	NA	NA
chr9	10567916	NA	NA	10567937	1.0	10550204	1.0	10567937	1.0	10567937	0.84
chr9	10567971	NA	NA	10555915	0.5	NA	NA	NA	NA	NA	NA
chr9	10570093	NA	NA	10567803	1.0	NA	NA	NA	NA	10598997	0.5
chr9	10709766	NA	NA	10757521	0.12	NA	NA	10687547	1.0	10758126	0.17
chr9	10792673	NA	NA	10792672	1.0	10792672	1.0	NA	NA	NA	NA
chr9	11234789	NA	NA	11239151	0.33	NA	NA	NA	NA	NA	NA
chr9	11476722	NA	NA	11476721	0.44	NA	NA	11476721	1.0	NA	NA
chr9	11479025	NA	NA	11525209	0.25	NA	NA	NA	NA	NA	NA
chr9	11496893	NA	NA	11468898	1.0	NA	NA	11468898	1.0	11468898	0.71
chr9	11627973	NA	NA	11627989	0.67	11627989	0.78	NA	NA	NA	NA
chr9	11659968	NA	NA	11659974	1.0	11659974	0.28	NA	NA	11619476	0.5
chr9	11890026	NA	NA	11905613	0.1	NA	NA	NA	NA	NA	NA
chr9	11997845	NA	NA	12018630	0.17	NA	NA	NA	NA	NA	NA
chr9	12005409	NA	NA	12005402	1.0	NA	NA	NA	NA	NA	NA
chr9	12126407	NA	NA	12087953	1.0	12126395	1.0	12124581	0.87	12115391	1.0
chr9	12308957	NA	NA	12281289	1.0	NA	NA	12308956	1.0	NA	NA
chr9	12338224	NA	NA	12329374	0.07	12386863	0.01	NA	NA	NA	NA
chr9	12421709	NA	NA	12421708	1.0	12408353	1.0	NA	NA	12379324	1.0
chr9	12490681	NA	NA	12490701	0.95	12476835	0.17	12490701	1.0	12490685	0.46
chr9	12515849	NA	NA	12515848	1.0	NA	NA	12515848	1.0	NA	NA
chr9	12570091	NA	NA	12587895	0.17	NA	NA	NA	NA	NA	NA
chr9	12574702	NA	NA	12616058	0.02	NA	NA	NA	NA	NA	NA
chr9	12587047	NA	NA	12587046	1.0	NA	NA	NA	NA	NA	NA
chr9	12678752	NA	NA	12678766	1.0	NA	NA	12678766	0.44	12648081	0.11
chr9	12772845	NA	NA	12772844	1.0	NA	NA	NA	NA	NA	NA
chr9	12810883	NA	NA	12799039	0.62	NA	NA	12799039	1.0	12810882	1.0
chr9	12840877	NA	NA	12840875	1.0	NA	NA	NA	NA	NA	NA
chr9	12887374	NA	NA	12887373	0.67	NA	NA	NA	NA	NA	NA
chr9	13032031	NA	NA	13038650	0.03	NA	NA	NA	NA	NA	NA
chr9	13127548	NA	NA	13090626	1.0	NA	NA	NA	NA	NA	NA
chr9	13188513	NA	NA	13188512	0.45	NA	NA	13188512	1.0	13188512	1.0
chr9	13194989	NA	NA	13164532	1.0	NA	NA	13203799	0.5	13160870	0.5
chr9	13505560	NA	NA	13492728	0.33	NA	NA	NA	NA	NA	NA
chr9	13570139	NA	NA	13570138	1.0	NA	NA	13570138	1.0	13570138	1.0
chr9	13648156	NA	NA	13627327	0.04	NA	NA	NA	NA	NA	NA
chr9	13667869	NA	NA	13667868	0.44	NA	NA	13670922	0.25	13667868	1.0
chr9	13769359	NA	NA	13769386	1.0	NA	NA	NA	NA	NA	NA
chr9	14034552	NA	NA	14027135	0.33	NA	NA	NA	NA	14076323	0.12
chr9	14050262	NA	NA	14071633	0.5	NA	NA	NA	NA	NA	NA
chr9	14054662	NA	NA	14054661	1.0	NA	NA	14054661	1.0	NA	NA
chr9	14176278	NA	NA	14211214	0.07	NA	NA	NA	NA	NA	NA
chr9	14255227	NA	NA	14255230	1.0	NA	NA	NA	NA	14255230	1.0
chr9	14259906	NA	NA	14259921	1.0	NA	NA	NA	NA	NA	NA
chr9	14305136	NA	NA	14335708	0.33	NA	NA	NA	NA	NA	NA
chr9	14314290	NA	NA	14295935	0.09	14295633	0.1	NA	NA	NA	NA
chr9	14508078	NA	NA	14508133	1.0	NA	NA	NA	NA	NA	NA
chr9	14686277	NA	NA	14649706	0.25	NA	NA	NA	NA	NA	NA
chr9	14696543	NA	NA	14696542	0.73	NA	NA	NA	NA	14696542	1.0
chr9	14896712	NA	NA	14887707	0.33	NA	NA	NA	NA	NA	NA
chr9	14910596	NA	NA	14940243	0.03	NA	NA	NA	NA	NA	NA
chr9	15072148	NA	NA	15061363	0.04	NA	NA	15022372	0.8	NA	NA
chr9	15086068	NA	NA	15129324	0.03	NA	NA	NA	NA	NA	NA
chr9	15137586	NA	NA	15137603	1.0	15126292	1.0	15137585	1.0	NA	NA
chr9	15363281	NA	NA	15363312	0.94	NA	NA	NA	NA	15363312	1.0
chr9	15367622	NA	NA	15327034	0.07	NA	NA	NA	NA	NA	NA
chr9	15383168	NA	NA	15383167	1.0	15383167	0.08	NA	NA	NA	NA
chr9	15586792	NA	NA	15586791	1.0	NA	NA	NA	NA	NA	NA
chr9	15591639	NA	NA	15623479	0.05	15554005	0.14	NA	NA	NA	NA
chr9	15592353	NA	NA	15568267	1.0	NA	NA	NA	NA	15543302	0.02
chr9	15592857	NA	NA	15595140	0.04	NA	NA	NA	NA	NA	NA
chr9	15686514	NA	NA	15637147	1.0	NA	NA	NA	NA	NA	NA
chr9	15836349	NA	NA	15813700	0.01	NA	NA	NA	NA	NA	NA
chr9	15964757	NA	NA	15951377	0.25	NA	NA	NA	NA	NA	NA
chr9	15967958	NA	NA	15958864	0.03	NA	NA	NA	NA	NA	NA
chr9	16005904	NA	NA	16005916	1.0	NA	NA	NA	NA	NA	NA
chr9	16220955	NA	NA	16220964	1.0	16233893	0.25	NA	NA	NA	NA
chr9	16277652	NA	NA	16277653	1.0	NA	NA	NA	NA	NA	NA
chr9	16400752	NA	NA	16357695	0.25	16400751	0.33	NA	NA	NA	NA
chr9	16424261	NA	NA	16463518	0.01	16424266	0.6	NA	NA	16380411	0.33
chr9	16426326	NA	NA	16426325	0.96	16420176	0.8	NA	NA	16420176	0.93
chr9	16444236	NA	NA	16444235	1.0	16444235	1.0	NA	NA	16444235	1.0
chr9	16452422	NA	NA	16470737	0.04	NA	NA	NA	NA	NA	NA
chr9	16455794	NA	NA	16455793	1.0	16453147	0.95	NA	NA	16456913	0.93
chr9	16456531	NA	NA	16457273	0.87	16456967	0.98	NA	NA	16456913	0.94
chr9	16464197	NA	NA	16452947	0.25	NA	NA	NA	NA	NA	NA
chr9	16467833	NA	NA	16467846	0.52	16467846	0.73	NA	NA	16467846	0.48
chr9	16468391	NA	NA	16468400	1.0	NA	NA	NA	NA	16451894	0.25
chr9	16471293	NA	NA	16471292	0.66	16471292	0.49	NA	NA	16471292	0.78
chr9	16476547	NA	NA	16472949	0.95	16471396	1.0	NA	NA	16476146	0.94
chr9	16477377	NA	NA	16477376	0.8	NA	NA	NA	NA	16477376	0.64
chr9	16479250	NA	NA	16480298	0.59	16475662	0.75	NA	NA	16480298	0.71
chr9	16485084	NA	NA	16484872	0.83	16484872	0.74	NA	NA	16484872	0.83
chr9	16486729	NA	NA	16443996	0.8	16486728	0.75	NA	NA	16486728	0.81
chr9	16492154	NA	NA	16492153	1.0	16492153	0.97	NA	NA	16492153	1.0
chr9	16492722	NA	NA	16492518	0.98	16492631	0.96	NA	NA	16492631	0.95
chr9	16494977	NA	NA	16494976	1.0	NA	NA	NA	NA	NA	NA
chr9	16497975	NA	NA	16495911	0.56	16496901	0.36	NA	NA	16496448	0.65
chr9	16498277	NA	NA	16495406	0.87	16498534	0.95	NA	NA	16498125	0.76
chr9	16499521	NA	NA	16499530	0.57	16508821	0.43	NA	NA	16498709	0.57
chr9	16502398	NA	NA	16494019	1.0	16494019	1.0	NA	NA	16496067	1.0
chr9	16508822	NA	NA	16515743	0.89	16506179	0.93	NA	NA	16502115	0.8
chr9	16511106	NA	NA	16512044	0.66	16501404	0.85	NA	NA	16512044	0.54
chr9	16512485	NA	NA	16510626	0.91	16511937	0.94	NA	NA	16512484	0.96
chr9	16515818	NA	NA	16515817	1.0	16515817	0.98	NA	NA	16515817	0.96
chr9	16515945	NA	NA	16515944	0.94	16515944	0.84	NA	NA	16516943	0.9
chr9	16523471	NA	NA	16523490	0.94	16523490	0.86	NA	NA	16523480	0.55
chr9	16525071	NA	NA	16520960	0.88	16524832	0.84	NA	NA	16520960	0.69
chr9	16532223	NA	NA	16529782	0.77	16532222	0.86	NA	NA	16532222	0.78
chr9	16544810	NA	NA	16544809	0.4	16544809	0.92	NA	NA	16544809	0.62
chr9	16555186	NA	NA	16553184	0.83	16513806	0.91	NA	NA	16555177	1.0
chr9	16556767	NA	NA	16555291	0.99	16555835	0.98	NA	NA	16554601	0.99
chr9	16557506	NA	NA	16557505	0.97	16557844	1.0	NA	NA	16557505	0.92
chr9	16557845	NA	NA	16546455	0.39	16557844	0.67	NA	NA	16557844	0.95
chr9	16558934	NA	NA	16546455	0.92	16557844	0.71	NA	NA	16558220	0.92
chr9	16560547	NA	NA	16560546	0.98	16560546	0.99	NA	NA	16560546	1.0
chr9	16561239	NA	NA	16546455	0.97	16557844	0.91	NA	NA	16558220	0.99
chr9	16565807	NA	NA	16565806	0.71	16565806	0.9	NA	NA	16565806	0.87
chr9	16569004	NA	NA	16560087	0.87	16558220	0.94	NA	NA	16563158	0.96
chr9	16569109	NA	NA	16569131	0.87	16569108	0.82	NA	NA	16569108	0.71
chr9	16576743	NA	NA	16576742	0.25	NA	NA	NA	NA	NA	NA
chr9	16578041	NA	NA	16576131	0.94	16578041	0.99	NA	NA	16577697	0.98
chr9	16578644	NA	NA	16578649	1.0	16578649	0.91	NA	NA	16578649	0.95
chr9	16582892	NA	NA	16568564	0.5	16582892	0.22	NA	NA	16542852	0.13
chr9	16586595	NA	NA	16586601	1.0	16586601	1.0	NA	NA	16586601	0.91
chr9	16587200	NA	NA	16587199	0.87	16587199	0.32	NA	NA	16587199	0.73
chr9	16589497	NA	NA	16586601	0.86	16589497	0.42	NA	NA	16602656	0.74
chr9	16593135	NA	NA	16593134	1.0	NA	NA	NA	NA	16593134	0.4
chr9	16593532	NA	NA	16591504	1.0	16581969	1.0	NA	NA	16591310	0.97
chr9	16606289	NA	NA	16606289	1.0	16606289	1.0	NA	NA	16597870	0.98
chr9	16606352	NA	NA	16581704	0.75	NA	NA	NA	NA	NA	NA
chr9	16606530	NA	NA	16606529	0.98	16606289	1.0	NA	NA	16606529	1.0
chr9	16607119	NA	NA	16607118	0.94	16607118	0.94	NA	NA	16607118	0.99
chr9	16614464	NA	NA	16614463	0.82	16614463	0.68	NA	NA	16613116	0.77
chr9	16616689	NA	NA	16616688	0.87	16616688	0.38	NA	NA	16616688	0.43
chr9	16616790	NA	NA	16627196	0.18	16645896	0.2	NA	NA	16629925	0.23
chr9	16617528	NA	NA	16616574	0.73	16617527	0.46	NA	NA	16617527	0.7
chr9	16619327	NA	NA	16619339	0.99	16619339	0.74	NA	NA	16612958	0.99
chr9	16626679	NA	NA	16626678	0.73	16626678	0.86	NA	NA	16597528	0.67
chr9	16632429	NA	NA	16632428	0.96	16632428	0.96	NA	NA	16632428	0.97
chr9	16634503	NA	NA	16634885	0.74	16625063	0.75	NA	NA	16635664	0.6
chr9	16634886	NA	NA	16634885	1.0	16634885	0.89	NA	NA	16634885	1.0
chr9	16635980	NA	NA	16635979	0.84	NA	NA	NA	NA	NA	NA
chr9	16640093	NA	NA	16640092	1.0	16628021	0.51	NA	NA	16628021	0.95
chr9	16643306	NA	NA	16643305	0.9	16643305	0.95	NA	NA	16643305	0.85
chr9	16648076	NA	NA	16681023	0.03	16639525	0.5	NA	NA	NA	NA
chr9	16650548	NA	NA	16650547	1.0	NA	NA	NA	NA	16650547	1.0
chr9	16659607	NA	NA	16659606	0.72	16659606	0.85	NA	NA	16659606	0.79
chr9	16660455	NA	NA	16660454	0.87	16660454	0.7	NA	NA	16660454	0.85
chr9	16664693	NA	NA	16664704	0.86	16664704	0.95	NA	NA	16664704	0.5
chr9	16667075	NA	NA	16664825	0.41	16667109	0.63	NA	NA	16667080	0.44
chr9	16673431	NA	NA	16673678	0.59	16673403	0.91	NA	NA	16673678	0.68
chr9	16675255	NA	NA	16675254	0.94	16675254	0.96	NA	NA	16675254	0.67
chr9	16677577	NA	NA	16672206	0.52	16677577	0.62	NA	NA	16673184	0.44
chr9	16678649	NA	NA	16678648	0.63	16678648	0.64	NA	NA	16678648	0.42
chr9	16680216	NA	NA	16680215	0.89	16680215	0.99	NA	NA	16680215	0.97
chr9	16680575	NA	NA	16680574	0.69	16680574	0.57	NA	NA	16688014	0.81
chr9	16684902	NA	NA	16684901	0.99	16683545	0.94	NA	NA	16684901	0.93
chr9	16690462	NA	NA	16687439	0.98	16691809	0.96	NA	NA	16690462	0.94
chr9	16691810	NA	NA	16693218	0.69	16691809	0.74	NA	NA	16693218	0.57
chr9	16695518	NA	NA	16686325	0.93	16695692	0.82	NA	NA	16695692	0.89
chr9	16697362	NA	NA	16687205	0.01	NA	NA	NA	NA	NA	NA
chr9	16698323	NA	NA	16698322	0.98	16698322	0.97	NA	NA	16698322	0.88
chr9	16702539	NA	NA	16700839	0.99	16702070	0.97	NA	NA	16702637	0.95
chr9	16704569	NA	NA	16704568	0.84	16700235	0.59	NA	NA	16704568	0.92
chr9	16710124	NA	NA	16710123	0.98	16710123	0.99	NA	NA	16710123	1.0
chr9	16713446	NA	NA	16711868	0.84	16713668	0.75	NA	NA	16713677	0.82
chr9	16725518	NA	NA	16725517	0.87	16725517	1.0	NA	NA	NA	NA
chr9	16725986	NA	NA	16726002	0.8	16726121	0.67	NA	NA	16726171	0.65
chr9	16726558	NA	NA	16726228	0.84	16737026	0.83	NA	NA	16726228	0.75
chr9	16733552	NA	NA	16756990	0.01	NA	NA	NA	NA	NA	NA
chr9	16733885	NA	NA	16758337	0.06	NA	NA	NA	NA	16695329	0.33
chr9	16735395	NA	NA	16727700	0.88	16735393	0.76	NA	NA	16735393	0.86
chr9	16737549	NA	NA	16721122	0.58	16737548	0.79	NA	NA	16737548	0.78
chr9	16739033	NA	NA	16739032	0.77	16733079	1.0	NA	NA	16739032	0.9
chr9	16741454	NA	NA	16741453	1.0	16741453	1.0	NA	NA	16738405	1.0
chr9	16743955	NA	NA	16742600	0.66	16743955	0.46	NA	NA	16743955	0.6
chr9	16746962	NA	NA	16746961	0.89	16746961	0.96	NA	NA	16746961	0.98
chr9	16749702	NA	NA	16749701	0.87	16749701	0.91	NA	NA	16749701	0.97
chr9	16751267	NA	NA	16751266	0.97	16751266	0.5	NA	NA	16751266	0.97
chr9	16754553	NA	NA	16754556	1.0	16754556	1.0	NA	NA	16751698	0.9
chr9	16756991	NA	NA	16756913	0.92	16756913	0.96	NA	NA	16757067	0.95
chr9	16757719	NA	NA	16755123	0.88	16756913	0.97	NA	NA	16751698	0.71
chr9	16759726	NA	NA	16759974	0.8	16759725	0.95	NA	NA	16759725	0.85
chr9	16761080	NA	NA	16761079	0.99	16761079	0.28	NA	NA	16761079	1.0
chr9	16765783	NA	NA	16765785	0.69	16765785	0.64	NA	NA	16765785	0.66
chr9	16767966	NA	NA	16770636	0.84	16763556	0.94	NA	NA	16767965	0.9
chr9	16770653	NA	NA	16767821	0.52	16763556	0.54	NA	NA	16770652	0.57
chr9	16773513	NA	NA	16773512	0.98	16773195	0.9	NA	NA	16773512	0.97
chr9	16773544	NA	NA	16801520	0.17	NA	NA	NA	NA	NA	NA
chr9	16773969	NA	NA	16773968	1.0	16773968	0.8	NA	NA	16753565	1.0
chr9	16775398	NA	NA	16774629	0.55	16774629	0.94	NA	NA	16774629	0.61
chr9	16777135	NA	NA	16777134	1.0	NA	NA	NA	NA	16777134	1.0
chr9	27578040	NA	NA	27578053	0.73	NA	NA	27578053	1.0	27550581	1.0
chr9	27595674	NA	NA	27622291	0.14	NA	NA	NA	NA	NA	NA
chr9	27652523	NA	NA	27652522	1.0	27607158	0.02	27652522	0.75	27639901	0.25
chr9	27736104	NA	NA	27712496	0.14	NA	NA	NA	NA	NA	NA
chr9	27941432	NA	NA	27899156	1.0	NA	NA	27941431	1.0	27941431	0.44
chr9	27982428	NA	NA	27957335	0.5	NA	NA	NA	NA	NA	NA
chr9	28104905	NA	NA	28104915	1.0	28104915	0.89	NA	NA	28104915	0.44
chr9	28145630	NA	NA	28122032	0.02	NA	NA	28145679	0.64	NA	NA
chr9	28192241	NA	NA	28235518	0.07	NA	NA	NA	NA	NA	NA
chr9	28309589	NA	NA	28296702	0.07	NA	NA	NA	NA	NA	NA
chr9	28388879	NA	NA	28375138	1.0	NA	NA	NA	NA	NA	NA
chr9	28425230	NA	NA	28425255	1.0	NA	NA	NA	NA	NA	NA
chr9	28425259	NA	NA	28425255	1.0	NA	NA	NA	NA	NA	NA
chr9	28558728	NA	NA	28558727	1.0	28558727	0.44	28558727	1.0	28600112	0.67
chr9	28562826	NA	NA	28562842	0.79	28562842	1.0	28562842	1.0	28562842	1.0
chr9	28597727	NA	NA	28606503	0.02	NA	NA	NA	NA	NA	NA
chr9	28743174	NA	NA	28771893	0.03	NA	NA	NA	NA	NA	NA
chr9	28763627	NA	NA	28763634	1.0	NA	NA	NA	NA	NA	NA
chr9	28763791	NA	NA	28768613	0.02	28789960	0.06	28763790	1.0	NA	NA
chr9	28782113	NA	NA	28782112	0.8	NA	NA	28734434	1.0	NA	NA
chr9	28811827	NA	NA	28811826	1.0	28811826	1.0	28811826	0.44	28811826	0.5
chr9	28876233	NA	NA	28876232	1.0	NA	NA	NA	NA	28876232	1.0
chr9	28955810	NA	NA	28937426	1.0	NA	NA	NA	NA	NA	NA
chr9	29115854	NA	NA	29066793	1.0	NA	NA	NA	NA	29066793	1.0
chr9	29245035	NA	NA	29245047	1.0	NA	NA	29239355	0.8	NA	NA
chr9	29340611	NA	NA	29340610	1.0	29340610	1.0	NA	NA	29340610	1.0
chr9	29535584	NA	NA	29508672	0.17	NA	NA	NA	NA	NA	NA
chr9	29574170	NA	NA	29574169	1.0	NA	NA	29574169	1.0	NA	NA
chr9	29602522	NA	NA	29650528	0.75	NA	NA	29602521	1.0	29602521	1.0
chr9	29695108	NA	NA	29683920	0.01	NA	NA	NA	NA	NA	NA
chr9	29938777	NA	NA	29929077	0.12	NA	NA	29955841	0.25	NA	NA
chr9	29998943	NA	NA	29976243	0.03	NA	NA	NA	NA	NA	NA
chr9	30065628	NA	NA	30047973	0.14	NA	NA	30083783	0.08	30059893	1.0
chr9	30065732	NA	NA	30023007	0.2	NA	NA	NA	NA	NA	NA
chr9	30077704	NA	NA	30077703	1.0	30077703	1.0	30027938	0.69	NA	NA
chr9	30198373	NA	NA	30198372	1.0	30198372	0.25	NA	NA	NA	NA
chr9	30346132	NA	NA	30361299	1.0	30346131	0.5	NA	NA	30392013	0.13
chr9	30371984	NA	NA	30323459	0.01	30421709	0.09	NA	NA	30333756	1.0
chr9	30390922	NA	NA	30390921	0.82	NA	NA	NA	NA	NA	NA
chr9	30528623	NA	NA	30551013	0.33	NA	NA	NA	NA	NA	NA
chr9	30559300	NA	NA	30528038	0.02	NA	NA	NA	NA	NA	NA
chr9	30682552	NA	NA	30653655	1.0	30650565	1.0	NA	NA	30650565	1.0
chr9	30894836	NA	NA	30943595	0.02	NA	NA	NA	NA	30858280	1.0
chr9	30897175	NA	NA	30897174	1.0	NA	NA	NA	NA	30897174	1.0
chr9	30979791	NA	NA	31027803	0.01	NA	NA	NA	NA	30979790	1.0
chr9	31064282	NA	NA	31064281	1.0	NA	NA	NA	NA	NA	NA
chr9	31103483	NA	NA	31087091	1.0	31103482	1.0	31103482	1.0	31087091	1.0
chr9	31118386	NA	NA	31094612	0.01	NA	NA	NA	NA	NA	NA
chr9	31125175	NA	NA	31123720	0.14	NA	NA	NA	NA	31132990	0.03
chr9	31136862	NA	NA	31136861	0.76	NA	NA	NA	NA	NA	NA
chr9	31261231	NA	NA	31225601	0.01	NA	NA	NA	NA	NA	NA
chr9	31262300	NA	NA	31238365	0.08	31239062	0.33	NA	NA	NA	NA
chr9	31426449	NA	NA	31426448	0.85	NA	NA	31426448	1.0	31426448	1.0
chr9	31525995	NA	NA	31496509	0.11	31525998	0.79	NA	NA	NA	NA
chr9	31592682	NA	NA	31596996	0.11	NA	NA	31596996	0.44	NA	NA
chr9	31620417	NA	NA	31620430	1.0	31631540	0.01	31578946	1.0	NA	NA
chr9	31728791	NA	NA	31728788	0.81	31728788	1.0	31728788	1.0	NA	NA
chr9	31818699	NA	NA	31818111	0.07	NA	NA	NA	NA	NA	NA
chr9	31857100	NA	NA	31857106	0.44	31857106	0.1	NA	NA	31857106	1.0
chr9	31915768	NA	NA	31915767	0.55	31915767	0.62	31915767	0.64	31915767	0.73
chr9	31931001	NA	NA	31931000	0.5	31952304	0.25	NA	NA	31931000	0.76
chr9	31957350	NA	NA	31936151	0.25	NA	NA	NA	NA	NA	NA
chr9	32040434	NA	NA	32040439	0.25	32086473	0.02	NA	NA	32040441	1.0
chr9	32113514	NA	NA	32074883	0.25	NA	NA	NA	NA	NA	NA
chr9	32177025	NA	NA	32197864	0.01	32157074	0.5	NA	NA	NA	NA
chr9	32183368	NA	NA	32233309	0.06	NA	NA	NA	NA	NA	NA
chr9	32221087	NA	NA	32243574	0.14	NA	NA	NA	NA	NA	NA
chr9	32305300	NA	NA	32344073	0.08	NA	NA	NA	NA	NA	NA
chr9	32436152	NA	NA	32436151	1.0	NA	NA	32436151	1.0	NA	NA
chr9	32475607	NA	NA	32425900	0.32	NA	NA	32431893	0.14	NA	NA
chr9	32510914	NA	NA	32475193	0.0	32478285	0.14	NA	NA	32517041	1.0
chr9	32665380	NA	NA	32665379	1.0	32665379	1.0	NA	NA	32665379	1.0
chr9	32752246	NA	NA	32752244	1.0	NA	NA	NA	NA	NA	NA
chr9	32835493	NA	NA	32800812	0.5	NA	NA	NA	NA	NA	NA
chr9	33052118	NA	NA	33021810	0.25	NA	NA	NA	NA	NA	NA
chr9	33147871	NA	NA	33134864	0.8	NA	NA	33134864	0.7	33134864	0.78
chr9	33201590	NA	NA	33224657	0.02	NA	NA	NA	NA	NA	NA
chr9	33274087	NA	NA	33274098	0.36	33274098	0.44	33225916	0.03	NA	NA
chr9	33341463	NA	NA	33356168	0.12	33313427	0.04	NA	NA	NA	NA
chr9	33408942	NA	NA	33448548	0.5	33408941	1.0	NA	NA	33408941	1.0
chr9	33827100	NA	NA	33784181	0.25	NA	NA	NA	NA	NA	NA
chr9	33863522	NA	NA	33863528	0.83	33863528	0.5	33863528	1.0	33822902	0.67
chr9	33883094	NA	NA	33860889	0.33	NA	NA	NA	NA	NA	NA
chr9	33893627	NA	NA	33849189	1.0	NA	NA	NA	NA	NA	NA
chr9	33910142	NA	NA	33930895	0.1	NA	NA	NA	NA	NA	NA
chr9	33942312	NA	NA	33937736	0.14	NA	NA	NA	NA	NA	NA
chr9	33943905	NA	NA	33943904	1.0	33943904	0.73	33943904	0.44	33903869	0.08
chr9	33950234	NA	NA	33903215	0.01	NA	NA	NA	NA	NA	NA
chr9	34018452	NA	NA	34067998	0.11	NA	NA	NA	NA	34018451	1.0
chr9	34029118	NA	NA	34029124	1.0	NA	NA	NA	NA	NA	NA
chr9	34035699	NA	NA	33990799	0.5	NA	NA	NA	NA	NA	NA
chr9	34087920	NA	NA	34042477	0.2	NA	NA	NA	NA	NA	NA
chr9	34101381	NA	NA	34053185	0.11	NA	NA	NA	NA	NA	NA
chr9	34149829	NA	NA	34134483	0.25	NA	NA	NA	NA	34106784	0.17
chr9	34192016	NA	NA	34193121	1.0	NA	NA	NA	NA	NA	NA
chr9	34237169	NA	NA	34237168	0.25	NA	NA	NA	NA	NA	NA
chr9	34270773	NA	NA	34270772	0.33	34270772	0.5	34270772	0.67	34270772	1.0
chr9	34336534	NA	NA	34336533	0.81	34336533	0.95	NA	NA	34336533	1.0
chr9	34387619	NA	NA	34387618	1.0	34338156	1.0	NA	NA	34387618	1.0
chr9	34420814	NA	NA	34379772	0.5	NA	NA	34379772	1.0	NA	NA
chr9	34510349	NA	NA	34513346	1.0	34549697	1.0	NA	NA	NA	NA
chr9	34639865	NA	NA	34616954	1.0	NA	NA	NA	NA	34597272	0.28
chr9	34652181	NA	NA	34638647	1.0	NA	NA	NA	NA	NA	NA
chr9	34697327	NA	NA	34697326	1.0	NA	NA	NA	NA	NA	NA
chr9	34730210	NA	NA	34711542	1.0	NA	NA	34711542	1.0	NA	NA
chr9	34798363	NA	NA	34789699	1.0	34770526	1.0	34789699	1.0	34789699	0.94
chr9	34840540	NA	NA	34840539	0.25	NA	NA	34874820	0.01	NA	NA
chr9	34967045	NA	NA	34967044	1.0	34969652	0.5	NA	NA	NA	NA
chr9	35026103	NA	NA	35026102	0.74	NA	NA	35026102	0.88	35022238	1.0
chr9	35049050	NA	NA	35049049	0.67	35049049	1.0	35049049	1.0	35049049	0.79
chr9	35085112	NA	NA	35085111	1.0	NA	NA	NA	NA	35085111	1.0
chr9	35117128	NA	NA	35071427	0.06	NA	NA	NA	NA	NA	NA
chr9	35198863	NA	NA	35244727	1.0	NA	NA	NA	NA	NA	NA
chr9	35263597	NA	NA	35263596	1.0	NA	NA	NA	NA	NA	NA
chr9	35282418	NA	NA	35328598	0.0	NA	NA	NA	NA	NA	NA
chr9	35344254	NA	NA	35317819	0.01	NA	NA	NA	NA	NA	NA
chr9	35404972	NA	NA	35409056	0.25	NA	NA	NA	NA	NA	NA
chr9	35543422	NA	NA	35567862	0.02	NA	NA	NA	NA	NA	NA
chr9	35627138	NA	NA	35627137	0.67	35627137	0.76	35627137	1.0	35627137	0.5
chr9	35691597	NA	NA	35666646	0.44	NA	NA	35691606	0.9	NA	NA
chr9	35693119	NA	NA	35742997	0.01	NA	NA	NA	NA	NA	NA
chr9	35797730	NA	NA	35797729	1.0	NA	NA	35797729	1.0	35819126	0.67
chr9	35812102	NA	NA	35812101	1.0	35812101	0.99	35772560	0.03	35812101	1.0
chr9	35894269	NA	NA	35894268	1.0	NA	NA	35894268	1.0	NA	NA
chr9	35902120	NA	NA	35907390	1.0	NA	NA	NA	NA	NA	NA
chr9	35919255	NA	NA	35919254	1.0	NA	NA	NA	NA	NA	NA
chr9	35947317	NA	NA	35916245	0.5	NA	NA	35924956	1.0	NA	NA
chr9	36103635	NA	NA	36103634	1.0	NA	NA	36103634	1.0	NA	NA
chr9	36150032	NA	NA	36130362	0.14	NA	NA	36130362	0.25	NA	NA
chr9	36159966	NA	NA	36179915	0.17	NA	NA	NA	NA	36158802	0.5
chr9	36178700	NA	NA	36178720	0.85	36135151	1.0	36178720	1.0	36178720	0.84
chr9	36247059	NA	NA	36216663	0.03	NA	NA	NA	NA	36290661	0.67
chr9	36255828	NA	NA	36255826	1.0	36255826	0.81	NA	NA	36255826	1.0
chr9	36351648	NA	NA	36351647	1.0	NA	NA	NA	NA	NA	NA
chr9	36353356	NA	NA	36307220	0.08	NA	NA	NA	NA	NA	NA
chr9	36364857	NA	NA	36364856	1.0	NA	NA	36364856	1.0	NA	NA
chr9	36396412	NA	NA	36371778	0.67	NA	NA	36355869	0.25	36373589	0.25
chr9	36491803	NA	NA	36461435	0.5	NA	NA	NA	NA	NA	NA
chr9	36506118	NA	NA	36506123	0.25	NA	NA	NA	NA	36460903	0.5
chr9	36506311	NA	NA	36515241	0.04	NA	NA	NA	NA	NA	NA
chr9	36575132	NA	NA	36546494	0.12	NA	NA	NA	NA	NA	NA
chr9	36586855	NA	NA	36586854	1.0	36548281	0.33	NA	NA	36586854	1.0
chr9	36589155	NA	NA	36589154	1.0	36562178	0.2	36540667	0.56	36589154	0.64
chr9	36617321	NA	NA	36645256	0.03	36602487	0.11	NA	NA	NA	NA
chr9	36673859	NA	NA	36676841	0.04	NA	NA	NA	NA	NA	NA
chr9	36764875	NA	NA	36808583	0.14	NA	NA	NA	NA	NA	NA
chr9	36769050	NA	NA	36760712	0.01	NA	NA	NA	NA	NA	NA
chr9	36880739	NA	NA	36850569	1.0	36863609	0.01	NA	NA	NA	NA
chr9	36944207	NA	NA	36901497	0.01	NA	NA	NA	NA	NA	NA
chr9	37008643	NA	NA	36961553	1.0	NA	NA	NA	NA	NA	NA
chr9	37131646	NA	NA	37131651	0.86	NA	NA	37131651	0.64	NA	NA
chr9	37134706	NA	NA	37134719	0.25	NA	NA	NA	NA	37134719	1.0
chr9	37160953	NA	NA	37160952	0.95	NA	NA	37160952	0.57	37160952	0.46
chr9	37197755	NA	NA	37175117	0.5	NA	NA	NA	NA	NA	NA
chr9	37207637	NA	NA	37176264	0.49	NA	NA	37159146	0.25	NA	NA
chr9	37210008	NA	NA	37233861	0.02	NA	NA	NA	NA	NA	NA
chr9	37271570	NA	NA	37223757	0.11	NA	NA	NA	NA	NA	NA
chr9	37330543	NA	NA	37356796	1.0	NA	NA	NA	NA	37330542	1.0
chr9	37413893	NA	NA	37450813	1.0	NA	NA	NA	NA	NA	NA
chr9	37419665	NA	NA	37464855	0.09	NA	NA	37429019	1.0	NA	NA
chr9	37447993	NA	NA	37484816	0.5	NA	NA	NA	NA	NA	NA
chr9	37469357	NA	NA	37419731	0.05	NA	NA	37483812	0.02	NA	NA
chr9	37475849	NA	NA	37446598	1.0	NA	NA	37475848	1.0	NA	NA
chr9	37575867	NA	NA	37619635	0.04	NA	NA	NA	NA	37579883	0.06
chr9	37825865	NA	NA	37823876	0.08	NA	NA	NA	NA	37825862	0.64
chr9	37915530	NA	NA	37936903	0.33	NA	NA	NA	NA	NA	NA
chr9	37950247	NA	NA	37934492	0.17	NA	NA	NA	NA	NA	NA
chr9	38042828	NA	NA	38060950	0.25	NA	NA	NA	NA	NA	NA
chr9	38067405	NA	NA	38067404	0.79	NA	NA	38045745	0.8	NA	NA
chr9	38073549	NA	NA	38042546	0.5	38058657	1.0	NA	NA	NA	NA
chr9	38133223	NA	NA	38133222	1.0	NA	NA	38133222	1.0	38133222	0.25
chr9	38134308	NA	NA	38134304	1.0	NA	NA	38098416	1.0	38105055	0.08
chr9	38135761	NA	NA	38100401	0.02	NA	NA	NA	NA	NA	NA
chr9	38166959	NA	NA	38149074	0.06	NA	NA	NA	NA	NA	NA
chr9	38185524	NA	NA	38210483	0.0	NA	NA	NA	NA	NA	NA
chr9	38367350	NA	NA	38367349	0.67	38367349	1.0	NA	NA	38416851	0.25
chr9	38388694	NA	NA	38388693	1.0	NA	NA	38388693	1.0	NA	NA
chr9	38465368	NA	NA	38460752	0.04	NA	NA	NA	NA	NA	NA
chr9	38468391	NA	NA	38468390	1.0	NA	NA	38468390	1.0	NA	NA
chr9	38636985	NA	NA	38645507	0.25	38608023	0.12	NA	NA	NA	NA
chr9	38666239	NA	NA	38687493	0.07	NA	NA	NA	NA	38666246	1.0
chr9	38692506	NA	NA	38692517	0.57	38692517	1.0	38692517	1.0	NA	NA
chr9	40918486	NA	NA	40890602	0.17	NA	NA	NA	NA	NA	NA
chr9	68447612	NA	NA	68447611	1.0	NA	NA	NA	NA	NA	NA
chr9	68464631	NA	NA	68464630	1.0	NA	NA	NA	NA	68464630	1.0
chr9	68687433	NA	NA	68687442	1.0	NA	NA	68671398	1.0	68687442	0.69
chr9	68708242	NA	NA	68672197	0.09	NA	NA	NA	NA	NA	NA
chr9	68760964	NA	NA	68773135	0.08	NA	NA	NA	NA	68730247	1.0
chr9	68822328	NA	NA	68822327	1.0	68813687	1.0	68833781	0.06	NA	NA
chr9	68870496	NA	NA	68901847	0.14	NA	NA	NA	NA	NA	NA
chr9	69038441	NA	NA	69017488	1.0	NA	NA	NA	NA	NA	NA
chr9	69220143	NA	NA	69221887	0.05	NA	NA	NA	NA	NA	NA
chr9	69602581	NA	NA	69643256	0.1	NA	NA	NA	NA	NA	NA
chr9	69617028	NA	NA	69579264	0.01	NA	NA	69609201	1.0	NA	NA
chr9	69706287	NA	NA	69658288	0.08	NA	NA	69671293	0.33	NA	NA
chr9	69734370	NA	NA	69734374	1.0	NA	NA	NA	NA	NA	NA
chr9	70049815	NA	NA	70051872	0.01	NA	NA	NA	NA	NA	NA
chr9	70115356	NA	NA	70141332	0.12	70140981	0.4	NA	NA	70153854	0.67
chr9	70139120	NA	NA	70139119	0.8	70121498	0.5	NA	NA	70121498	1.0
chr9	70173369	NA	NA	70173387	1.0	NA	NA	NA	NA	NA	NA
chr9	70265130	NA	NA	70306129	0.33	NA	NA	NA	NA	NA	NA
chr9	70275229	NA	NA	70302502	0.01	NA	NA	NA	NA	NA	NA
chr9	70304243	NA	NA	70313470	0.2	NA	NA	NA	NA	NA	NA
chr9	70313479	NA	NA	70295485	0.33	NA	NA	NA	NA	NA	NA
chr9	70334612	NA	NA	70370535	0.25	NA	NA	70375673	0.25	NA	NA
chr9	70356637	NA	NA	70383936	0.03	NA	NA	NA	NA	NA	NA
chr9	70473267	NA	NA	70473266	1.0	NA	NA	NA	NA	NA	NA
chr9	70480718	NA	NA	70470756	0.03	NA	NA	70480732	1.0	70447025	0.72
chr9	70517466	NA	NA	70521207	0.1	NA	NA	NA	NA	NA	NA
chr9	70616182	NA	NA	70617790	1.0	NA	NA	NA	NA	NA	NA
chr9	70622840	NA	NA	70580179	0.05	NA	NA	NA	NA	NA	NA
chr9	71045092	NA	NA	71035982	0.01	NA	NA	NA	NA	71026244	1.0
chr9	71287127	NA	NA	71279061	0.05	NA	NA	NA	NA	NA	NA
chr9	71326394	NA	NA	71290957	0.02	NA	NA	71310467	0.25	71287011	0.09
chr9	71456856	NA	NA	71456855	1.0	NA	NA	NA	NA	71456855	1.0
chr9	71520180	NA	NA	71511515	0.87	NA	NA	NA	NA	NA	NA
chr9	71743067	NA	NA	71762042	0.2	NA	NA	NA	NA	NA	NA
chr9	71749704	NA	NA	71749719	1.0	NA	NA	71749719	1.0	71710511	0.06
chr9	71768898	NA	NA	71768897	0.62	71768897	1.0	71762672	1.0	71768897	0.5
chr9	71808241	NA	NA	71760018	0.02	NA	NA	NA	NA	NA	NA
chr9	71827011	NA	NA	71827010	1.0	NA	NA	71827010	0.25	NA	NA
chr9	72089030	NA	NA	72089029	1.0	72084474	0.08	72089029	0.25	72089029	0.67
chr9	72100593	NA	NA	72054520	0.63	72137220	0.5	72054520	1.0	72080148	0.5
chr9	72222708	NA	NA	72213802	0.12	NA	NA	NA	NA	NA	NA
chr9	72285913	NA	NA	72303794	0.01	NA	NA	NA	NA	NA	NA
chr9	72352309	NA	NA	72353468	0.86	72352312	0.93	NA	NA	72327328	1.0
chr9	72364264	NA	NA	72319022	0.2	72346239	0.08	NA	NA	72372407	0.02
chr9	72425186	NA	NA	72425185	1.0	72425185	0.25	NA	NA	72375202	1.0
chr9	72447468	NA	NA	72446397	0.02	NA	NA	NA	NA	NA	NA
chr9	72471478	NA	NA	72457505	0.06	NA	NA	NA	NA	NA	NA
chr9	72501981	NA	NA	72526049	1.0	72468549	0.67	NA	NA	NA	NA
chr9	72512400	NA	NA	72512399	1.0	NA	NA	NA	NA	NA	NA
chr9	72512433	NA	NA	72512432	1.0	NA	NA	NA	NA	72475432	0.5
chr9	72514230	NA	NA	72493728	0.56	NA	NA	NA	NA	72514229	0.51
chr9	72518649	NA	NA	72518648	1.0	NA	NA	NA	NA	72498690	0.33
chr9	72519886	NA	NA	72493728	1.0	NA	NA	NA	NA	72472754	1.0
chr9	72521469	NA	NA	72520996	1.0	NA	NA	NA	NA	72521468	0.8
chr9	72522155	NA	NA	72529631	0.96	NA	NA	NA	NA	72523545	0.9
chr9	72525988	NA	NA	72525987	0.96	NA	NA	NA	NA	72525987	0.93
chr9	72528336	NA	NA	72528335	0.57	NA	NA	NA	NA	72528335	0.42
chr9	72529668	NA	NA	72529667	0.75	NA	NA	NA	NA	72529667	0.59
chr9	72530589	NA	NA	72529485	0.98	NA	NA	NA	NA	72530588	0.95
chr9	72530823	NA	NA	72560132	0.8	NA	NA	NA	NA	72530337	0.88
chr9	72530987	NA	NA	72530986	0.86	NA	NA	NA	NA	72530986	0.64
chr9	72535055	NA	NA	72535044	0.96	NA	NA	NA	NA	72533314	1.0
chr9	72538156	NA	NA	72538155	0.92	NA	NA	NA	NA	72538155	0.93
chr9	72538394	NA	NA	72545950	0.52	NA	NA	NA	NA	72548381	0.53
chr9	72539229	NA	NA	72544339	0.95	NA	NA	NA	NA	72544339	0.98
chr9	72541689	NA	NA	72541688	0.96	NA	NA	NA	NA	72541688	0.97
chr9	72544788	NA	NA	72533314	0.99	NA	NA	NA	NA	72533314	0.98
chr9	72545189	NA	NA	72545199	0.96	NA	NA	NA	NA	72545199	1.0
chr9	72548567	NA	NA	72522256	0.7	NA	NA	NA	NA	72548566	0.7
chr9	72549444	NA	NA	72549443	0.56	NA	NA	NA	NA	NA	NA
chr9	72549606	NA	NA	72533314	0.92	NA	NA	NA	NA	72563078	0.93
chr9	72554875	NA	NA	72530907	1.0	NA	NA	NA	NA	72522958	1.0
chr9	72555194	NA	NA	72535044	0.94	NA	NA	NA	NA	72533314	0.97
chr9	72556119	NA	NA	72556118	0.95	NA	NA	NA	NA	72522256	0.83
chr9	72556823	NA	NA	72556822	0.92	NA	NA	NA	NA	NA	NA
chr9	72557366	NA	NA	72547952	1.0	NA	NA	NA	NA	72547952	1.0
chr9	72559091	NA	NA	72543520	0.5	NA	NA	NA	NA	72559098	1.0
chr9	72562009	NA	NA	72556113	1.0	NA	NA	NA	NA	72562008	0.98
chr9	72568072	NA	NA	72566575	0.99	NA	NA	NA	NA	72568071	0.99
chr9	72569299	NA	NA	72569298	1.0	NA	NA	NA	NA	72602366	0.06
chr9	72570230	NA	NA	72566575	0.81	NA	NA	NA	NA	72566575	0.89
chr9	72571369	NA	NA	72570756	1.0	NA	NA	NA	NA	72566595	0.97
chr9	72571443	NA	NA	72571442	0.98	NA	NA	NA	NA	72565858	0.96
chr9	72575908	NA	NA	72575907	0.83	NA	NA	NA	NA	72575907	0.85
chr9	72576619	NA	NA	72584335	0.81	NA	NA	NA	NA	72587160	0.9
chr9	72580557	NA	NA	72584335	0.82	NA	NA	NA	NA	72587160	0.88
chr9	72584268	NA	NA	72584267	0.99	NA	NA	NA	NA	72582687	0.98
chr9	72585153	NA	NA	72585152	0.58	NA	NA	NA	NA	72585152	0.57
chr9	72587161	NA	NA	72584335	0.91	NA	NA	NA	NA	72587160	0.62
chr9	72587788	NA	NA	72587787	1.0	NA	NA	NA	NA	72587787	0.49
chr9	72588776	NA	NA	72593559	0.72	NA	NA	NA	NA	72593559	0.83
chr9	72593377	NA	NA	72593376	1.0	NA	NA	NA	NA	NA	NA
chr9	72593712	NA	NA	72593712	0.87	NA	NA	NA	NA	72593712	0.32
chr9	72594859	NA	NA	72582687	0.97	NA	NA	NA	NA	72591477	0.99
chr9	72595674	NA	NA	72582687	0.94	NA	NA	NA	NA	72591477	0.97
chr9	72598440	NA	NA	72598439	0.33	NA	NA	NA	NA	72598439	0.5
chr9	72599032	NA	NA	72617056	0.5	NA	NA	NA	NA	72551251	1.0
chr9	72600692	NA	NA	72600697	0.31	NA	NA	NA	NA	NA	NA
chr9	72601170	NA	NA	72580079	0.83	NA	NA	NA	NA	72555193	0.63
chr9	72603386	NA	NA	72595673	0.42	NA	NA	NA	NA	72607514	0.63
chr9	72603550	NA	NA	72603549	0.82	NA	NA	NA	NA	72603549	0.92
chr9	72605576	NA	NA	72580079	0.56	NA	NA	NA	NA	72596687	0.73
chr9	72608703	NA	NA	72608702	1.0	NA	NA	NA	NA	72608702	0.99
chr9	72609156	NA	NA	72596539	0.37	NA	NA	NA	NA	72596539	0.54
chr9	72609547	NA	NA	72608702	0.99	NA	NA	NA	NA	72609488	1.0
chr9	72612480	NA	NA	72612479	0.98	NA	NA	NA	NA	72612479	1.0
chr9	72613133	NA	NA	72608702	0.97	NA	NA	NA	NA	72609488	0.96
chr9	72615754	NA	NA	72615753	0.99	NA	NA	NA	NA	72615753	0.8
chr9	72617903	NA	NA	72616617	0.72	NA	NA	NA	NA	72640639	0.59
chr9	72627031	NA	NA	72627030	0.86	NA	NA	NA	NA	72627030	0.23
chr9	72627899	NA	NA	72627898	0.99	NA	NA	NA	NA	72620201	0.98
chr9	72630866	NA	NA	72630865	0.44	NA	NA	NA	NA	72630865	0.25
chr9	72633009	NA	NA	72633008	0.98	NA	NA	NA	NA	72633008	0.84
chr9	72635254	NA	NA	72632788	0.95	NA	NA	NA	NA	72635253	0.89
chr9	72637050	NA	NA	72637049	0.5	NA	NA	NA	NA	72637049	0.67
chr9	72640618	NA	NA	72616617	1.0	NA	NA	NA	NA	72640639	1.0
chr9	72643094	NA	NA	72643130	1.0	NA	NA	NA	NA	72628519	1.0
chr9	72650873	NA	NA	72677129	0.89	NA	NA	NA	NA	72665695	0.91
chr9	72651060	NA	NA	72608647	0.02	NA	NA	NA	NA	72651131	0.73
chr9	72651604	NA	NA	72698461	0.02	NA	NA	NA	NA	NA	NA
chr9	72655742	NA	NA	72655741	0.96	NA	NA	NA	NA	72655741	0.96
chr9	72659647	NA	NA	72703653	0.38	NA	NA	NA	NA	NA	NA
chr9	72662169	NA	NA	72662191	0.91	NA	NA	NA	NA	72661022	0.84
chr9	72662353	NA	NA	72662352	0.92	NA	NA	NA	NA	72662352	0.78
chr9	72666259	NA	NA	72666258	0.5	NA	NA	NA	NA	72666258	0.94
chr9	72666887	NA	NA	72666886	0.89	NA	NA	NA	NA	72666886	0.8
chr9	72669693	NA	NA	72669692	0.56	NA	NA	NA	NA	72669692	0.67
chr9	72672611	NA	NA	72636665	0.8	NA	NA	NA	NA	72636665	0.64
chr9	72672824	NA	NA	72658416	0.46	NA	NA	NA	NA	72623666	0.3
chr9	72676953	NA	NA	72676916	0.8	NA	NA	NA	NA	72628734	0.82
chr9	72677129	NA	NA	72677129	0.63	NA	NA	NA	NA	72677129	0.68
chr9	72685363	NA	NA	72685362	0.91	NA	NA	NA	NA	72685362	0.93
chr9	72693120	NA	NA	72687489	0.88	NA	NA	NA	NA	72687489	0.92
chr9	72698044	NA	NA	72698043	0.6	NA	NA	NA	NA	72698043	0.32
chr9	72700252	NA	NA	72700251	0.75	NA	NA	NA	NA	72744551	0.83
chr9	72700518	NA	NA	72700517	0.87	NA	NA	NA	NA	72700517	1.0
chr9	72708508	NA	NA	72687242	0.94	NA	NA	NA	NA	NA	NA
chr9	72713727	NA	NA	72691428	0.9	NA	NA	NA	NA	NA	NA
chr9	72732566	NA	NA	72732565	0.78	NA	NA	NA	NA	NA	NA
chr9	72738419	NA	NA	72738418	1.0	NA	NA	NA	NA	NA	NA
chr9	72741111	NA	NA	72741110	0.61	NA	NA	NA	NA	NA	NA
chr9	72742625	NA	NA	72725561	1.0	NA	NA	NA	NA	NA	NA
chr9	72743369	NA	NA	72725554	0.97	NA	NA	NA	NA	NA	NA
chr9	72743713	NA	NA	72726334	1.0	NA	NA	NA	NA	NA	NA
chr9	72747569	NA	NA	72747587	0.67	NA	NA	NA	NA	NA	NA
chr9	72751794	NA	NA	72717395	1.0	NA	NA	NA	NA	NA	NA
chr9	72752447	NA	NA	72737526	0.9	NA	NA	NA	NA	NA	NA
chr9	72763080	NA	NA	72762063	0.99	NA	NA	NA	NA	NA	NA
chr9	72763785	NA	NA	72763784	0.86	NA	NA	NA	NA	NA	NA
chr9	72765640	NA	NA	72765639	0.95	NA	NA	NA	NA	NA	NA
chr9	72770385	NA	NA	72769858	0.79	NA	NA	NA	NA	NA	NA
chr9	72775256	NA	NA	72775255	0.98	NA	NA	NA	NA	NA	NA
chr9	72776388	NA	NA	72792821	1.0	NA	NA	NA	NA	NA	NA
chr9	72784411	NA	NA	72776338	1.0	NA	NA	NA	NA	NA	NA
chr9	72787643	NA	NA	72787642	0.92	NA	NA	NA	NA	NA	NA
chr9	72787673	NA	NA	72772288	0.02	NA	NA	NA	NA	NA	NA
chr9	72802228	NA	NA	72802254	0.82	NA	NA	NA	NA	NA	NA
chr9	72805533	NA	NA	72805532	0.63	NA	NA	NA	NA	NA	NA
chr9	72809933	NA	NA	72762930	1.0	NA	NA	NA	NA	NA	NA
chr9	72809959	NA	NA	72762930	1.0	NA	NA	NA	NA	NA	NA
chr9	72814896	NA	NA	72766966	0.73	NA	NA	NA	NA	NA	NA
chr9	72821503	NA	NA	72791610	0.9	NA	NA	NA	NA	NA	NA
chr9	72821809	NA	NA	72821828	1.0	NA	NA	NA	NA	NA	NA
chr9	72822514	NA	NA	72837495	0.36	NA	NA	NA	NA	NA	NA
chr9	72828420	NA	NA	72834517	0.92	NA	NA	NA	NA	NA	NA
chr9	72835898	NA	NA	72846004	0.7	NA	NA	NA	NA	NA	NA
chr9	72836221	NA	NA	72836220	0.87	NA	NA	NA	NA	NA	NA
chr9	72848860	NA	NA	72841776	0.89	NA	NA	NA	NA	NA	NA
chr9	72850414	NA	NA	72850413	0.53	NA	NA	NA	NA	NA	NA
chr9	72853768	NA	NA	72854857	0.81	NA	NA	NA	NA	NA	NA
chr9	72855175	NA	NA	72861982	0.6	NA	NA	NA	NA	NA	NA
chr9	72856976	NA	NA	72851676	0.81	NA	NA	NA	NA	NA	NA
chr9	72857136	NA	NA	72857135	0.67	NA	NA	NA	NA	NA	NA
chr9	72862955	NA	NA	72851676	0.68	NA	NA	NA	NA	NA	NA
chr9	72870488	NA	NA	72868881	0.54	NA	NA	NA	NA	NA	NA
chr9	72871336	NA	NA	72876985	1.0	NA	NA	NA	NA	NA	NA
chr9	72874120	NA	NA	72874119	0.64	NA	NA	NA	NA	NA	NA
chr9	72878322	NA	NA	72878321	0.96	NA	NA	NA	NA	NA	NA
chr9	72887933	NA	NA	72893141	0.98	NA	NA	NA	NA	NA	NA
chr9	72896307	NA	NA	72885574	0.73	NA	NA	NA	NA	NA	NA
chr9	72903610	NA	NA	72903609	0.98	NA	NA	NA	NA	NA	NA
chr9	72914736	NA	NA	72907231	1.0	NA	NA	NA	NA	NA	NA
chr9	72921241	NA	NA	72921240	0.27	NA	NA	NA	NA	NA	NA
chr9	72930312	NA	NA	72930311	1.0	NA	NA	NA	NA	NA	NA
chr9	72939546	NA	NA	72971926	0.92	NA	NA	NA	NA	NA	NA
chr9	72939980	NA	NA	72932253	0.77	NA	NA	NA	NA	NA	NA
chr9	72949648	NA	NA	72949647	0.6	NA	NA	NA	NA	NA	NA
chr9	72949840	NA	NA	72949839	1.0	NA	NA	NA	NA	NA	NA
chr9	72950862	NA	NA	72957190	0.95	NA	NA	NA	NA	NA	NA
chr9	72954026	NA	NA	72943592	0.5	NA	NA	NA	NA	NA	NA
chr9	72955464	NA	NA	72955463	0.67	NA	NA	NA	NA	NA	NA
chr9	72957243	NA	NA	72957249	0.87	NA	NA	NA	NA	NA	NA
chr9	72960978	NA	NA	72926311	0.03	NA	NA	NA	NA	NA	NA
chr9	72963369	NA	NA	72963382	1.0	NA	NA	NA	NA	NA	NA
chr9	72966401	NA	NA	72977588	0.96	NA	NA	NA	NA	NA	NA
chr9	72975533	NA	NA	72957249	0.97	NA	NA	NA	NA	NA	NA
chr9	72977584	NA	NA	72977588	0.81	NA	NA	NA	NA	NA	NA
chr9	72980527	NA	NA	72980531	0.6	NA	NA	NA	NA	NA	NA
chr9	72981895	NA	NA	72990058	0.65	NA	NA	NA	NA	NA	NA
chr9	72986889	NA	NA	72986888	0.62	NA	NA	NA	NA	NA	NA
chr9	72987554	NA	NA	72987553	0.38	NA	NA	NA	NA	NA	NA
chr9	72994505	NA	NA	72994504	0.98	NA	NA	NA	NA	NA	NA
chr9	73004401	NA	NA	73004400	0.83	NA	NA	NA	NA	NA	NA
chr9	73015104	NA	NA	73015114	0.82	NA	NA	NA	NA	NA	NA
chr9	73018594	NA	NA	73018593	0.96	NA	NA	NA	NA	NA	NA
chr9	73024575	NA	NA	73019704	0.93	NA	NA	NA	NA	NA	NA
chr9	73032738	NA	NA	73037134	0.89	NA	NA	NA	NA	NA	NA
chr9	73037686	NA	NA	73031532	0.03	NA	NA	NA	NA	NA	NA
chr9	73044954	NA	NA	73037134	0.71	NA	NA	NA	NA	NA	NA
chr9	73048924	NA	NA	73048941	0.73	NA	NA	NA	NA	NA	NA
chr9	73057194	NA	NA	73012294	1.0	NA	NA	NA	NA	NA	NA
chr9	73059216	NA	NA	73059215	0.8	NA	NA	NA	NA	NA	NA
chr9	73064887	NA	NA	73064886	0.66	NA	NA	NA	NA	NA	NA
chr9	73072323	NA	NA	73059967	0.68	NA	NA	NA	NA	NA	NA
chr9	73072768	NA	NA	73072774	1.0	NA	NA	NA	NA	NA	NA
chr9	73076113	NA	NA	73076171	0.97	NA	NA	NA	NA	NA	NA
chr9	73077838	NA	NA	73077885	0.97	NA	NA	NA	NA	NA	NA
chr9	73081123	NA	NA	73081156	0.86	NA	NA	NA	NA	NA	NA
chr9	73081315	NA	NA	73081314	0.35	NA	NA	NA	NA	NA	NA
chr9	73084433	NA	NA	73084438	1.0	NA	NA	NA	NA	NA	NA
chr9	73090314	NA	NA	73090313	1.0	NA	NA	NA	NA	NA	NA
chr9	73093971	NA	NA	73093970	1.0	NA	NA	NA	NA	NA	NA
chr9	73096211	NA	NA	73099877	0.5	NA	NA	NA	NA	NA	NA
chr9	73100331	NA	NA	73098378	0.42	NA	NA	NA	NA	NA	NA
chr9	73100353	NA	NA	73107813	0.41	NA	NA	NA	NA	NA	NA
chr9	73100874	NA	NA	73103990	0.28	NA	NA	NA	NA	NA	NA
chr9	73101419	NA	NA	73110454	0.97	NA	NA	NA	NA	NA	NA
chr9	73108951	NA	NA	73114317	0.69	NA	NA	NA	NA	NA	NA
chr9	73109675	NA	NA	73109674	0.46	NA	NA	NA	NA	NA	NA
chr9	73113728	NA	NA	73100358	0.04	NA	NA	NA	NA	NA	NA
chr9	73115517	NA	NA	73110560	0.96	NA	NA	NA	NA	NA	NA
chr9	73119810	NA	NA	73119809	0.95	NA	NA	NA	NA	NA	NA
chr9	73124933	NA	NA	73122724	0.77	NA	NA	NA	NA	NA	NA
chr9	73133146	NA	NA	73124944	0.7	NA	NA	NA	NA	NA	NA
chr9	73136325	NA	NA	73123945	0.8	NA	NA	NA	NA	NA	NA
chr9	73142707	NA	NA	73136109	0.92	NA	NA	NA	NA	NA	NA
chr9	73143014	NA	NA	73143013	0.66	NA	NA	NA	NA	NA	NA
chr9	73143333	NA	NA	73143332	0.9	NA	NA	NA	NA	NA	NA
chr9	73165527	NA	NA	73165532	0.7	NA	NA	NA	NA	NA	NA
chr9	73168163	NA	NA	73168162	1.0	NA	NA	NA	NA	NA	NA
chr9	73168880	NA	NA	73167594	0.58	NA	NA	NA	NA	NA	NA
chr9	73171060	NA	NA	73171059	0.96	NA	NA	NA	NA	NA	NA
chr9	73175264	NA	NA	73175263	0.6	NA	NA	NA	NA	NA	NA
chr9	73175779	NA	NA	73175778	1.0	NA	NA	NA	NA	NA	NA
chr9	73184332	NA	NA	73182091	1.0	NA	NA	NA	NA	NA	NA
chr9	73184369	NA	NA	73182091	1.0	NA	NA	NA	NA	NA	NA
chr9	73185763	NA	NA	73182091	0.95	NA	NA	NA	NA	NA	NA
chr9	73186153	NA	NA	73186152	0.81	NA	NA	NA	NA	NA	NA
chr9	73191089	NA	NA	73191088	1.0	NA	NA	NA	NA	NA	NA
chr9	73191420	NA	NA	73183293	0.66	NA	NA	NA	NA	NA	NA
chr9	73196512	NA	NA	73193391	0.57	NA	NA	NA	NA	NA	NA
chr9	73196638	NA	NA	73185729	1.0	NA	NA	NA	NA	NA	NA
chr9	73197947	NA	NA	73197946	0.86	NA	NA	NA	NA	NA	NA
chr9	73199555	NA	NA	73194261	1.0	NA	NA	NA	NA	NA	NA
chr9	73200928	NA	NA	73200927	0.73	NA	NA	NA	NA	NA	NA
chr9	73210077	NA	NA	73213245	0.94	NA	NA	NA	NA	NA	NA
chr9	73215251	NA	NA	73215250	0.8	NA	NA	NA	NA	NA	NA
chr9	73222697	NA	NA	73218151	0.57	NA	NA	NA	NA	NA	NA
chr9	73226774	NA	NA	73225502	0.74	NA	NA	NA	NA	NA	NA
chr9	73226978	NA	NA	73226421	0.7	NA	NA	NA	NA	NA	NA
chr9	73230071	NA	NA	73230076	0.32	NA	NA	NA	NA	NA	NA
chr9	73240417	NA	NA	73240416	0.95	NA	NA	NA	NA	NA	NA
chr9	73248714	NA	NA	73248713	0.54	NA	NA	NA	NA	NA	NA
chr9	73250237	NA	NA	73249697	0.88	NA	NA	NA	NA	NA	NA
chr9	73259286	NA	NA	73233438	0.73	NA	NA	NA	NA	NA	NA
chr9	73266506	NA	NA	73266505	0.64	NA	NA	NA	NA	NA	NA
chr9	73267796	NA	NA	73253903	1.0	NA	NA	NA	NA	NA	NA
chr9	73279242	NA	NA	73269790	0.73	NA	NA	NA	NA	NA	NA
chr9	73282217	NA	NA	73282216	0.25	NA	NA	NA	NA	NA	NA
chr9	73283743	NA	NA	73283796	0.41	NA	NA	NA	NA	NA	NA
chr9	73284668	NA	NA	73321201	0.1	NA	NA	NA	NA	NA	NA
chr9	73297256	NA	NA	73298657	0.83	NA	NA	NA	NA	NA	NA
chr9	73303101	NA	NA	73254298	0.09	NA	NA	NA	NA	NA	NA
chr9	73304854	NA	NA	73304853	1.0	NA	NA	NA	NA	NA	NA
chr9	73305322	NA	NA	73342021	0.5	NA	NA	NA	NA	NA	NA
chr9	73316922	NA	NA	73333148	0.32	NA	NA	NA	NA	NA	NA
chr9	73318488	NA	NA	73298657	0.69	NA	NA	NA	NA	NA	NA
chr9	73320835	NA	NA	73320834	0.54	NA	NA	NA	NA	NA	NA
chr9	73322650	NA	NA	73322649	0.5	NA	NA	NA	NA	NA	NA
chr9	73324250	NA	NA	73324249	0.61	NA	NA	NA	NA	NA	NA
chr9	73324681	NA	NA	73324680	1.0	NA	NA	NA	NA	NA	NA
chr9	73331960	NA	NA	73323417	0.67	NA	NA	NA	NA	NA	NA
chr9	73333149	NA	NA	73333148	0.96	NA	NA	NA	NA	NA	NA
chr9	73334146	NA	NA	73339259	0.98	NA	NA	NA	NA	NA	NA
chr9	73334582	NA	NA	73334581	1.0	NA	NA	NA	NA	NA	NA
chr9	73334888	NA	NA	73286097	1.0	NA	NA	NA	NA	NA	NA
chr9	73335799	NA	NA	73335798	0.62	NA	NA	NA	NA	NA	NA
chr9	73348514	NA	NA	73348513	0.42	NA	NA	NA	NA	NA	NA
chr9	73349291	NA	NA	73349291	1.0	NA	NA	NA	NA	NA	NA
chr9	73378809	NA	NA	73378502	0.98	NA	NA	NA	NA	NA	NA
chr9	73396382	NA	NA	73349293	0.4	NA	NA	NA	NA	NA	NA
chr9	73399497	NA	NA	73399496	0.94	NA	NA	NA	NA	NA	NA
chr9	73406067	NA	NA	73406066	0.94	NA	NA	NA	NA	NA	NA
chr9	73408980	NA	NA	73458473	0.5	NA	NA	NA	NA	NA	NA
chr9	73420612	NA	NA	73415898	0.73	NA	NA	NA	NA	NA	NA
chr9	73421059	NA	NA	73394519	0.5	NA	NA	NA	NA	NA	NA
chr9	73424549	NA	NA	73379893	1.0	NA	NA	NA	NA	NA	NA
chr9	73430669	NA	NA	73430668	0.82	NA	NA	NA	NA	NA	NA
chr9	73430931	NA	NA	73412780	0.4	NA	NA	NA	NA	NA	NA
chr9	73433973	NA	NA	73433972	0.5	NA	NA	NA	NA	NA	NA
chr9	73434123	NA	NA	73434137	0.44	NA	NA	NA	NA	NA	NA
chr9	73434139	NA	NA	73434137	0.44	NA	NA	NA	NA	NA	NA
chr9	73434461	NA	NA	73434475	0.8	NA	NA	NA	NA	NA	NA
chr9	73436363	NA	NA	73436362	0.4	NA	NA	NA	NA	NA	NA
chr9	73439991	NA	NA	73439990	0.83	NA	NA	NA	NA	NA	NA
chr9	73440344	NA	NA	73440343	0.9	NA	NA	NA	NA	NA	NA
chr9	73442736	NA	NA	73442735	0.54	NA	NA	NA	NA	NA	NA
chr9	73443361	NA	NA	73443360	0.86	NA	NA	NA	NA	NA	NA
chr9	73443887	NA	NA	73443886	0.97	NA	NA	NA	NA	NA	NA
chr9	73446631	NA	NA	73397777	0.67	NA	NA	NA	NA	NA	NA
chr9	73449366	NA	NA	73449375	1.0	NA	NA	NA	NA	NA	NA
chr9	73450432	NA	NA	73450431	0.54	NA	NA	NA	NA	NA	NA
chr9	73452937	NA	NA	73452936	0.95	NA	NA	NA	NA	NA	NA
chr9	73454659	NA	NA	73412780	0.9	NA	NA	NA	NA	NA	NA
chr9	73460702	NA	NA	73460703	0.98	NA	NA	NA	NA	NA	NA
chr9	73464035	NA	NA	73464040	1.0	NA	NA	NA	NA	NA	NA
chr9	73485455	NA	NA	73485460	0.56	NA	NA	NA	NA	NA	NA
chr9	73485837	NA	NA	73485836	1.0	NA	NA	NA	NA	NA	NA
chr9	73493887	NA	NA	73493886	1.0	NA	NA	NA	NA	NA	NA
chr9	73500010	NA	NA	73500009	0.27	NA	NA	NA	NA	NA	NA
chr9	73520968	NA	NA	73520967	0.45	NA	NA	NA	NA	NA	NA
chr9	73521120	NA	NA	73495126	0.64	NA	NA	NA	NA	NA	NA
chr9	73524326	NA	NA	73524325	0.94	NA	NA	NA	NA	NA	NA
chr9	73526917	NA	NA	73520390	0.97	NA	NA	NA	NA	NA	NA
chr9	73527397	NA	NA	73527396	0.79	NA	NA	NA	NA	NA	NA
chr9	73532431	NA	NA	73532430	0.08	NA	NA	NA	NA	NA	NA
chr9	73535742	NA	NA	73535741	0.64	NA	NA	NA	NA	NA	NA
chr9	73541958	NA	NA	73530468	1.0	NA	NA	NA	NA	NA	NA
chr9	73545726	NA	NA	73545171	0.93	NA	NA	NA	NA	NA	NA
chr9	73547179	NA	NA	73545171	0.79	NA	NA	NA	NA	NA	NA
chr9	73547668	NA	NA	73545744	0.86	NA	NA	NA	NA	NA	NA
chr9	73550656	NA	NA	73545171	1.0	NA	NA	NA	NA	NA	NA
chr9	73558856	NA	NA	73533463	0.88	NA	NA	NA	NA	NA	NA
chr9	73561264	NA	NA	73562430	0.99	NA	NA	NA	NA	NA	NA
chr9	73575795	NA	NA	73575803	1.0	NA	NA	NA	NA	NA	NA
chr9	73578290	NA	NA	73578289	0.63	NA	NA	NA	NA	NA	NA
chr9	73591918	NA	NA	73592233	0.72	NA	NA	NA	NA	NA	NA
chr9	73594066	NA	NA	73611822	0.88	NA	NA	NA	NA	NA	NA
chr9	73594094	NA	NA	73611822	0.83	NA	NA	NA	NA	NA	NA
chr9	73596874	NA	NA	73596873	0.88	NA	NA	NA	NA	NA	NA
chr9	73599726	NA	NA	73596240	0.72	NA	NA	NA	NA	NA	NA
chr9	73600227	NA	NA	73600226	0.9	NA	NA	NA	NA	NA	NA
chr9	73603679	NA	NA	73591350	0.01	NA	NA	NA	NA	NA	NA
chr9	73606112	NA	NA	73596240	0.78	NA	NA	NA	NA	NA	NA
chr9	73614316	NA	NA	73614341	0.59	NA	NA	NA	NA	NA	NA
chr9	73617975	NA	NA	73617974	0.56	NA	NA	NA	NA	NA	NA
chr9	73624042	NA	NA	73624041	1.0	NA	NA	NA	NA	NA	NA
chr9	73628719	NA	NA	73628723	1.0	NA	NA	NA	NA	NA	NA
chr9	73629622	NA	NA	73629621	0.44	NA	NA	NA	NA	NA	NA
chr9	73630535	NA	NA	73630542	1.0	NA	NA	NA	NA	NA	NA
chr9	73631490	NA	NA	73591424	0.11	NA	NA	NA	NA	NA	NA
chr9	73642768	NA	NA	73638576	1.0	NA	NA	NA	NA	NA	NA
chr9	73654162	NA	NA	73654200	0.5	NA	NA	NA	NA	NA	NA
chr9	73658886	NA	NA	73658885	0.95	NA	NA	NA	NA	NA	NA
chr9	73660114	NA	NA	73666881	0.93	NA	NA	NA	NA	NA	NA
chr9	73662824	NA	NA	73660179	0.55	NA	NA	NA	NA	NA	NA
chr9	73667158	NA	NA	73651531	0.76	NA	NA	NA	NA	NA	NA
chr9	73670400	NA	NA	73670399	0.67	NA	NA	NA	NA	NA	NA
chr9	73671395	NA	NA	73667987	0.7	NA	NA	NA	NA	NA	NA
chr9	73678359	NA	NA	73678358	0.67	NA	NA	NA	NA	NA	NA
chr9	73683066	NA	NA	73655115	0.22	NA	NA	NA	NA	NA	NA
chr9	73691661	NA	NA	73654161	0.5	NA	NA	NA	NA	NA	NA
chr9	73696962	NA	NA	73655216	0.35	NA	NA	NA	NA	NA	NA
chr9	73705795	NA	NA	73701593	0.25	NA	NA	NA	NA	NA	NA
chr9	73709064	NA	NA	73661886	0.36	NA	NA	NA	NA	NA	NA
chr9	73709419	NA	NA	73685589	0.62	NA	NA	NA	NA	NA	NA
chr9	73711310	NA	NA	73712175	0.97	NA	NA	NA	NA	NA	NA
chr9	73716479	NA	NA	73719011	0.8	NA	NA	NA	NA	NA	NA
chr9	73723889	NA	NA	73723888	1.0	NA	NA	NA	NA	NA	NA
chr9	73726699	NA	NA	73764194	0.08	NA	NA	NA	NA	NA	NA
chr9	73739791	NA	NA	73740797	0.98	NA	NA	NA	NA	NA	NA
chr9	73739967	NA	NA	73739976	0.68	NA	NA	NA	NA	NA	NA
chr9	73742142	NA	NA	73745666	0.87	NA	NA	NA	NA	NA	NA
chr9	73753298	NA	NA	73753310	1.0	NA	NA	NA	NA	NA	NA
chr9	73758614	NA	NA	73758613	0.44	NA	NA	NA	NA	NA	NA
chr9	73764279	NA	NA	73762304	0.77	NA	NA	NA	NA	NA	NA
chr9	73764448	NA	NA	73764447	0.67	NA	NA	NA	NA	NA	NA
chr9	73765421	NA	NA	73765420	0.87	NA	NA	NA	NA	NA	NA
chr9	73770448	NA	NA	73762518	1.0	NA	NA	NA	NA	NA	NA
chr9	73777802	NA	NA	73777808	0.64	NA	NA	NA	NA	NA	NA
chr9	73781816	NA	NA	73762518	0.87	NA	NA	NA	NA	NA	NA
chr9	73785339	NA	NA	73820133	0.25	NA	NA	NA	NA	NA	NA
chr9	73785793	NA	NA	73771347	0.0	NA	NA	NA	NA	NA	NA
chr9	73790827	NA	NA	73770606	0.85	NA	NA	NA	NA	NA	NA
chr9	73795571	NA	NA	73795570	0.86	NA	NA	NA	NA	NA	NA
chr9	73795960	NA	NA	73762518	0.72	NA	NA	NA	NA	NA	NA
chr9	73802635	NA	NA	73802634	0.56	NA	NA	NA	NA	NA	NA
chr9	73806255	NA	NA	73806280	1.0	NA	NA	NA	NA	NA	NA
chr9	73817280	NA	NA	73850247	0.42	NA	NA	NA	NA	NA	NA
chr9	73828425	NA	NA	73828424	0.66	NA	NA	NA	NA	NA	NA
chr9	73829126	NA	NA	73858665	0.02	NA	NA	NA	NA	NA	NA
chr9	73829848	NA	NA	73829847	0.87	NA	NA	NA	NA	NA	NA
chr9	73833713	NA	NA	73834422	0.82	NA	NA	NA	NA	NA	NA
chr9	73840843	NA	NA	73825826	0.92	NA	NA	NA	NA	NA	NA
chr9	73858390	NA	NA	73858389	0.17	NA	NA	NA	NA	NA	NA
chr9	73859837	NA	NA	73887245	0.14	NA	NA	NA	NA	NA	NA
chr9	73867114	NA	NA	73867113	0.97	NA	NA	NA	NA	NA	NA
chr9	73868362	NA	NA	73828031	1.0	NA	NA	NA	NA	NA	NA
chr9	73870831	NA	NA	73870830	0.64	NA	NA	NA	NA	NA	NA
chr9	73875071	NA	NA	73875070	0.97	NA	NA	NA	NA	NA	NA
chr9	73885401	NA	NA	73885400	0.95	NA	NA	NA	NA	NA	NA
chr9	73886504	NA	NA	73903267	0.03	NA	NA	NA	NA	NA	NA
chr9	73895632	NA	NA	73890790	0.89	NA	NA	NA	NA	NA	NA
chr9	73896575	NA	NA	73890790	0.6	NA	NA	NA	NA	NA	NA
chr9	73905988	NA	NA	73905987	0.95	NA	NA	NA	NA	NA	NA
chr9	73906566	NA	NA	73890790	0.93	NA	NA	NA	NA	NA	NA
chr9	73909827	NA	NA	73908081	0.71	NA	NA	NA	NA	NA	NA
chr9	73912384	NA	NA	73871927	0.32	NA	NA	NA	NA	NA	NA
chr9	73912804	NA	NA	73890790	0.96	NA	NA	NA	NA	NA	NA
chr9	73914547	NA	NA	73908081	0.99	NA	NA	NA	NA	NA	NA
chr9	73924625	NA	NA	73895074	1.0	NA	NA	NA	NA	NA	NA
chr9	73926401	NA	NA	73897972	0.98	NA	NA	NA	NA	NA	NA
chr9	73926714	NA	NA	73917916	0.56	NA	NA	NA	NA	NA	NA
chr9	73932428	NA	NA	73905157	0.86	NA	NA	NA	NA	NA	NA
chr9	73934273	NA	NA	73975421	0.81	NA	NA	NA	NA	NA	NA
chr9	73938238	NA	NA	73938246	0.25	NA	NA	NA	NA	NA	NA
chr9	73953051	NA	NA	73936807	0.68	NA	NA	NA	NA	NA	NA
chr9	73956037	NA	NA	73950568	0.81	NA	NA	NA	NA	NA	NA
chr9	73962151	NA	NA	73948113	0.62	NA	NA	NA	NA	NA	NA
chr9	73962266	NA	NA	73962255	1.0	NA	NA	NA	NA	NA	NA
chr9	73962551	NA	NA	73938954	1.0	NA	NA	NA	NA	NA	NA
chr9	73962598	NA	NA	73996416	0.01	NA	NA	NA	NA	NA	NA
chr9	73964266	NA	NA	73964265	0.98	NA	NA	NA	NA	NA	NA
chr9	73971991	NA	NA	73971998	0.96	NA	NA	NA	NA	NA	NA
chr9	73973998	NA	NA	73938463	0.83	NA	NA	NA	NA	NA	NA
chr9	73974999	NA	NA	73938954	0.98	NA	NA	NA	NA	NA	NA
chr9	73975430	NA	NA	73938954	0.87	NA	NA	NA	NA	NA	NA
chr9	73977204	NA	NA	74002478	0.83	NA	NA	NA	NA	NA	NA
chr9	73978652	NA	NA	74023074	0.5	NA	NA	NA	NA	NA	NA
chr9	73979329	NA	NA	73979328	0.64	NA	NA	NA	NA	NA	NA
chr9	73981383	NA	NA	73936807	0.57	NA	NA	NA	NA	NA	NA
chr9	73986967	NA	NA	73941775	0.84	NA	NA	NA	NA	NA	NA
chr9	73994456	NA	NA	73947931	0.59	NA	NA	NA	NA	NA	NA
chr9	73996417	NA	NA	73947931	0.77	NA	NA	NA	NA	NA	NA
chr9	73996593	NA	NA	73996592	0.52	NA	NA	NA	NA	NA	NA
chr9	74004351	NA	NA	74023592	0.99	NA	NA	NA	NA	NA	NA
chr9	74007380	NA	NA	73999634	0.93	NA	NA	NA	NA	NA	NA
chr9	74012835	NA	NA	74012852	0.93	NA	NA	NA	NA	NA	NA
chr9	74019255	NA	NA	74019254	1.0	NA	NA	NA	NA	NA	NA
chr9	74023516	NA	NA	74018231	0.79	NA	NA	NA	NA	NA	NA
chr9	74024740	NA	NA	74024739	0.29	NA	NA	NA	NA	NA	NA
chr9	74026511	NA	NA	74026510	0.79	NA	NA	NA	NA	NA	NA
chr9	74032830	NA	NA	74059830	0.2	NA	NA	NA	NA	NA	NA
chr9	74038292	NA	NA	74031574	1.0	NA	NA	NA	NA	NA	NA
chr9	74042486	NA	NA	73993001	1.0	NA	NA	NA	NA	NA	NA
chr9	74043405	NA	NA	74043404	0.4	NA	NA	NA	NA	NA	NA
chr9	74044850	NA	NA	74044854	0.93	NA	NA	NA	NA	NA	NA
chr9	81026939	NA	NA	81010280	1.0	NA	NA	NA	NA	NA	NA
chr9	81080359	NA	NA	81104453	0.25	81080358	0.83	81080358	0.36	81080358	1.0
chr9	81153730	NA	NA	81184072	0.25	NA	NA	NA	NA	NA	NA
chr9	81155886	NA	NA	81131033	0.01	NA	NA	NA	NA	NA	NA
chr9	81159103	NA	NA	81131031	0.04	NA	NA	NA	NA	NA	NA
chr9	81252558	NA	NA	81252557	1.0	NA	NA	NA	NA	NA	NA
chr9	81297204	NA	NA	81285111	0.07	NA	NA	NA	NA	NA	NA
chr9	81313292	NA	NA	81320138	0.02	NA	NA	NA	NA	NA	NA
chr9	81319268	NA	NA	81303651	0.5	NA	NA	81327423	1.0	NA	NA
chr9	81401058	NA	NA	81396285	0.33	NA	NA	NA	NA	NA	NA
chr9	81501197	NA	NA	81501196	1.0	81501196	0.8	81501196	1.0	NA	NA
chr9	81503482	NA	NA	81503481	1.0	NA	NA	NA	NA	81503422	1.0
chr9	81527616	NA	NA	81522233	0.04	NA	NA	NA	NA	NA	NA
chr9	81541954	NA	NA	81556334	0.05	81510401	0.5	NA	NA	NA	NA
chr9	81609054	NA	NA	81594643	0.5	NA	NA	NA	NA	81609079	1.0
chr9	81609904	NA	NA	81656839	0.05	NA	NA	NA	NA	NA	NA
chr9	81666433	NA	NA	81666432	1.0	NA	NA	NA	NA	NA	NA
chr9	81714984	NA	NA	81687078	1.0	NA	NA	NA	NA	NA	NA
chr9	81718856	NA	NA	81718855	1.0	NA	NA	NA	NA	81742523	0.08
chr9	81732862	NA	NA	81732757	1.0	NA	NA	81732861	0.59	NA	NA
chr9	81740660	NA	NA	81740659	1.0	NA	NA	NA	NA	NA	NA
chr9	81740988	NA	NA	81695707	1.0	NA	NA	NA	NA	NA	NA
chr9	81762631	NA	NA	81766751	0.33	81762630	0.73	NA	NA	NA	NA
chr9	81811159	NA	NA	81811158	1.0	NA	NA	81786545	1.0	NA	NA
chr9	81856985	NA	NA	81856992	0.99	81851983	0.01	NA	NA	81856992	0.99
chr9	81867649	NA	NA	81867648	1.0	NA	NA	NA	NA	NA	NA
chr9	81961144	NA	NA	81961156	1.0	NA	NA	81961156	1.0	NA	NA
chr9	81974585	NA	NA	81972843	0.5	NA	NA	NA	NA	NA	NA
chr9	82048823	NA	NA	82068679	0.02	NA	NA	NA	NA	NA	NA
chr9	82110633	NA	NA	82110632	1.0	82148591	0.67	NA	NA	NA	NA
chr9	82133859	NA	NA	82133860	1.0	82133860	0.39	NA	NA	NA	NA
chr9	82230031	NA	NA	82249329	0.05	NA	NA	NA	NA	NA	NA
chr9	82454888	NA	NA	82409202	0.1	82468395	0.04	82495839	0.04	NA	NA
chr9	82487802	NA	NA	82437850	0.8	82472174	0.87	82438109	1.0	82487823	1.0
chr9	82491108	NA	NA	82491107	1.0	82491107	1.0	82491107	1.0	82491107	0.81
chr9	82641903	NA	NA	82677034	0.08	NA	NA	NA	NA	NA	NA
chr9	82648313	NA	NA	82648312	1.0	82658897	0.14	NA	NA	82648312	1.0
chr9	82910836	NA	NA	82938395	0.25	NA	NA	NA	NA	NA	NA
chr9	82942077	NA	NA	82942076	1.0	82954839	0.0	82894083	1.0	82942076	1.0
chr9	83002444	NA	NA	83049796	1.0	NA	NA	NA	NA	NA	NA
chr9	83089381	NA	NA	83045354	0.5	NA	NA	NA	NA	NA	NA
chr9	83219120	NA	NA	83194231	0.01	NA	NA	83219730	0.03	NA	NA
chr9	83644981	NA	NA	83619335	0.11	83631215	0.2	NA	NA	83605756	1.0
chr9	83726577	NA	NA	83726576	1.0	NA	NA	NA	NA	83722659	0.05
chr9	83771865	NA	NA	83770868	1.0	NA	NA	83770868	1.0	NA	NA
chr9	83776385	NA	NA	83804297	0.5	NA	NA	NA	NA	NA	NA
chr9	83790812	NA	NA	83752124	0.03	NA	NA	83744871	0.25	NA	NA
chr9	83800293	NA	NA	83800292	1.0	83839857	0.25	NA	NA	83800292	0.56
chr9	83937339	NA	NA	83890288	1.0	83932036	1.0	NA	NA	83923916	1.0
chr9	83945241	NA	NA	83945240	1.0	83913735	0.02	NA	NA	NA	NA
chr9	83955199	NA	NA	83914104	0.14	NA	NA	NA	NA	NA	NA
chr9	84015641	NA	NA	84015656	1.0	NA	NA	NA	NA	NA	NA
chr9	84085358	NA	NA	84085357	1.0	84056262	0.33	NA	NA	NA	NA
chr9	84090914	NA	NA	84090913	1.0	NA	NA	84090913	1.0	NA	NA
chr9	84140855	NA	NA	84145050	0.67	NA	NA	NA	NA	NA	NA
chr9	84156759	NA	NA	84156771	1.0	84156771	0.5	NA	NA	NA	NA
chr9	84221010	NA	NA	84206566	0.12	NA	NA	NA	NA	NA	NA
chr9	84256831	NA	NA	84219060	0.05	NA	NA	NA	NA	NA	NA
chr9	84310809	NA	NA	84264180	0.03	NA	NA	NA	NA	NA	NA
chr9	84515121	NA	NA	84496758	0.07	84486679	0.2	NA	NA	NA	NA
chr9	84606824	NA	NA	84606823	1.0	NA	NA	84606823	1.0	84606823	1.0
chr9	84643444	NA	NA	84604468	0.04	NA	NA	NA	NA	NA	NA
chr9	84694771	NA	NA	84709961	0.0	NA	NA	NA	NA	NA	NA
chr9	85113430	NA	NA	85113429	1.0	NA	NA	85087534	0.25	85113429	0.56
chr9	85136575	NA	NA	85171885	0.08	NA	NA	NA	NA	NA	NA
chr9	85179900	NA	NA	85130925	1.0	85179900	1.0	NA	NA	85179900	1.0
chr9	85179904	NA	NA	85130925	1.0	85179900	0.96	NA	NA	85179900	1.0
chr9	85313872	NA	NA	85308523	0.44	NA	NA	NA	NA	85308523	0.53
chr9	85341972	NA	NA	85341971	0.5	85341971	1.0	NA	NA	85389597	0.27
chr9	85411273	NA	NA	85411281	0.6	NA	NA	85411281	1.0	85454673	0.33
chr9	85458331	NA	NA	85453831	0.28	NA	NA	NA	NA	NA	NA
chr9	85471600	NA	NA	85445639	1.0	NA	NA	NA	NA	85471608	1.0
chr9	85487348	NA	NA	85532956	0.05	85487321	0.9	NA	NA	85487321	1.0
chr9	85494529	NA	NA	85488004	0.25	NA	NA	85486561	1.0	NA	NA
chr9	85595517	NA	NA	85595524	1.0	NA	NA	85616373	1.0	85595524	0.8
chr9	85627259	NA	NA	85627276	1.0	NA	NA	NA	NA	NA	NA
chr9	85678003	NA	NA	85659029	1.0	NA	NA	NA	NA	NA	NA
chr9	85708535	NA	NA	85708540	1.0	NA	NA	85708540	1.0	NA	NA
chr9	85718208	NA	NA	85681482	0.08	NA	NA	NA	NA	85758103	1.0
chr9	85797115	NA	NA	85846188	1.0	NA	NA	NA	NA	NA	NA
chr9	85888632	NA	NA	85930773	0.2	NA	NA	NA	NA	NA	NA
chr9	85931511	NA	NA	85931510	1.0	NA	NA	85931510	1.0	NA	NA
chr9	85937531	NA	NA	85937544	0.25	NA	NA	NA	NA	85937544	1.0
chr9	85940296	NA	NA	85927788	1.0	NA	NA	NA	NA	NA	NA
chr9	85997894	NA	NA	85976536	0.03	NA	NA	86038002	1.0	NA	NA
chr9	86010741	NA	NA	86010740	1.0	NA	NA	85994782	0.69	86010740	1.0
chr9	86066044	NA	NA	86114390	0.01	NA	NA	NA	NA	86066043	1.0
chr9	86071673	NA	NA	86035173	0.33	86053013	0.14	NA	NA	NA	NA
chr9	86079140	NA	NA	86031474	0.08	NA	NA	NA	NA	NA	NA
chr9	86113053	NA	NA	86113052	1.0	86113052	0.97	86109963	1.0	86113052	0.93
chr9	86199128	NA	NA	86216454	0.11	86199127	1.0	NA	NA	86199127	1.0
chr9	86221883	NA	NA	86187969	0.04	NA	NA	NA	NA	NA	NA
chr9	86315642	NA	NA	86315641	1.0	86315641	0.75	NA	NA	NA	NA
chr9	86505247	NA	NA	86458888	0.2	NA	NA	86506604	0.04	NA	NA
chr9	86564471	NA	NA	86564474	1.0	86568134	0.17	86515375	1.0	86564474	1.0
chr9	86686702	NA	NA	86686701	1.0	NA	NA	NA	NA	NA	NA
chr9	86753614	NA	NA	86740861	0.25	86753624	1.0	NA	NA	NA	NA
chr9	86794129	NA	NA	86767462	0.02	NA	NA	NA	NA	NA	NA
chr9	86842288	NA	NA	86855615	0.5	NA	NA	NA	NA	NA	NA
chr9	86947234	NA	NA	86912823	0.07	NA	NA	NA	NA	NA	NA
chr9	86997501	NA	NA	86950685	1.0	NA	NA	NA	NA	86950685	1.0
chr9	87070845	NA	NA	87044118	0.5	NA	NA	87070849	1.0	87070849	1.0
chr9	87131920	NA	NA	87131926	1.0	87085907	1.0	87082738	1.0	87131926	1.0
chr9	87152533	NA	NA	87182300	0.1	NA	NA	NA	NA	NA	NA
chr9	87318723	NA	NA	87307344	0.03	NA	NA	NA	NA	NA	NA
chr9	87329796	NA	NA	87329795	1.0	NA	NA	NA	NA	NA	NA
chr9	87336054	NA	NA	87385219	0.33	87307905	0.07	NA	NA	87328137	0.05
chr9	87369807	NA	NA	87330661	0.67	87385921	0.5	87370130	0.25	87369834	0.89
chr9	87391344	NA	NA	87342731	0.08	NA	NA	NA	NA	NA	NA
chr9	87429920	NA	NA	87429924	0.8	87415121	1.0	NA	NA	87429924	1.0
chr9	87494758	NA	NA	87494757	1.0	87494757	1.0	87494757	0.38	87453049	1.0
chr9	87600596	NA	NA	87600600	1.0	87646894	0.0	87600600	0.6	NA	NA
chr9	88086151	NA	NA	88128661	0.2	NA	NA	NA	NA	NA	NA
chr9	88097975	NA	NA	88097986	0.5	NA	NA	88097986	1.0	NA	NA
chr9	88147459	NA	NA	88147458	1.0	NA	NA	NA	NA	88147458	1.0
chr9	88334321	NA	NA	88292648	0.02	88287722	1.0	88307701	0.08	88330995	0.15
chr9	88348236	NA	NA	88341087	0.03	NA	NA	NA	NA	NA	NA
chr9	88366063	NA	NA	88366062	0.6	NA	NA	NA	NA	NA	NA
chr9	88421290	NA	NA	88379894	0.0	NA	NA	NA	NA	NA	NA
chr9	88440142	NA	NA	88403749	0.17	NA	NA	NA	NA	88440148	1.0
chr9	88469684	NA	NA	88461391	0.02	NA	NA	NA	NA	NA	NA
chr9	88515338	NA	NA	88515337	1.0	NA	NA	NA	NA	NA	NA
chr9	88515353	NA	NA	88515337	1.0	NA	NA	NA	NA	NA	NA
chr9	88545764	NA	NA	88541278	0.25	NA	NA	NA	NA	NA	NA
chr9	88602629	NA	NA	88589593	0.03	NA	NA	NA	NA	NA	NA
chr9	88645321	NA	NA	88616315	0.25	NA	NA	NA	NA	88623516	0.6
chr9	88673140	NA	NA	88673139	0.25	NA	NA	NA	NA	88673139	1.0
chr9	88712012	NA	NA	88712022	1.0	NA	NA	88721956	0.67	88677875	0.05
chr9	88767833	NA	NA	88784538	1.0	NA	NA	NA	NA	NA	NA
chr9	88841169	NA	NA	88816961	1.0	88794764	0.5	88816961	1.0	88816961	1.0
chr9	88943178	NA	NA	88943192	1.0	88943192	1.0	NA	NA	NA	NA
chr9	88970510	NA	NA	88970509	1.0	88980040	0.01	NA	NA	NA	NA
chr9	88990660	NA	NA	88990659	0.76	NA	NA	88990659	1.0	NA	NA
chr9	89056236	NA	NA	89026109	0.12	NA	NA	NA	NA	NA	NA
chr9	89116428	NA	NA	89098985	1.0	NA	NA	89103295	1.0	NA	NA
chr9	89200695	NA	NA	89167117	0.03	NA	NA	NA	NA	NA	NA
chr9	89224954	NA	NA	89254561	0.25	NA	NA	89224958	1.0	NA	NA
chr9	89263315	NA	NA	89286427	1.0	NA	NA	NA	NA	NA	NA
chr9	89370578	NA	NA	89370604	1.0	NA	NA	NA	NA	NA	NA
chr9	89490031	NA	NA	89490030	1.0	89490030	1.0	NA	NA	89490030	0.25
chr9	89498229	NA	NA	89527176	0.5	NA	NA	NA	NA	NA	NA
chr9	89535274	NA	NA	89516047	0.33	NA	NA	NA	NA	NA	NA
chr9	89561684	NA	NA	89516807	0.03	NA	NA	NA	NA	NA	NA
chr9	89643168	NA	NA	89641366	1.0	NA	NA	89640834	1.0	89640834	1.0
chr9	89651735	NA	NA	89696449	0.02	NA	NA	NA	NA	NA	NA
chr9	89667460	NA	NA	89637453	1.0	NA	NA	89637453	1.0	89637453	1.0
chr9	89790796	NA	NA	89772006	0.08	NA	NA	NA	NA	89790819	1.0
chr9	89949864	NA	NA	89965346	0.04	NA	NA	NA	NA	NA	NA
chr9	89999199	NA	NA	89999207	1.0	NA	NA	NA	NA	89999207	1.0
chr9	90162707	NA	NA	90139871	1.0	NA	NA	NA	NA	90140127	1.0
chr9	90204134	NA	NA	90163705	1.0	NA	NA	90163705	1.0	90225257	0.06
chr9	90246485	NA	NA	90246488	1.0	NA	NA	90201617	1.0	90201617	0.88
chr9	90255533	NA	NA	90224985	0.06	NA	NA	NA	NA	NA	NA
chr9	90364000	NA	NA	90361446	0.44	NA	NA	90361446	0.33	NA	NA
chr9	90433351	NA	NA	90471111	0.04	NA	NA	NA	NA	NA	NA
chr9	90573271	NA	NA	90543502	0.02	NA	NA	NA	NA	90556912	0.01
chr9	90693134	NA	NA	90679325	1.0	NA	NA	NA	NA	NA	NA
chr9	90850528	NA	NA	90882434	0.14	NA	NA	NA	NA	NA	NA
chr9	90865288	NA	NA	90865311	1.0	NA	NA	NA	NA	90865311	0.67
chr9	91005893	NA	NA	90986411	0.05	NA	NA	NA	NA	90988865	1.0
chr9	91095033	NA	NA	91095037	1.0	91133980	0.03	91115332	1.0	NA	NA
chr9	91159434	NA	NA	91129537	0.5	91159433	0.67	91129537	1.0	NA	NA
chr9	91182835	NA	NA	91200717	0.02	NA	NA	NA	NA	91170732	0.17
chr9	91198281	NA	NA	91198280	0.8	NA	NA	91198280	1.0	91198280	1.0
chr9	91282098	NA	NA	91243131	0.25	NA	NA	NA	NA	NA	NA
chr9	91334452	NA	NA	91381598	0.05	NA	NA	NA	NA	NA	NA
chr9	91465972	NA	NA	91464258	0.5	91440151	0.25	91465976	1.0	91465976	1.0
chr9	91492989	NA	NA	91454434	1.0	NA	NA	NA	NA	NA	NA
chr9	91607438	NA	NA	91575973	0.04	91634877	0.25	91615270	1.0	NA	NA
chr9	91609820	NA	NA	91629846	1.0	NA	NA	NA	NA	NA	NA
chr9	91635448	NA	NA	91596467	0.03	91635447	1.0	91671040	0.5	91635447	0.44
chr9	91644091	NA	NA	91644090	1.0	NA	NA	NA	NA	NA	NA
chr9	91699667	NA	NA	91692487	0.08	91654051	0.25	91692487	0.19	91699666	0.36
chr9	91714492	NA	NA	91685810	0.03	NA	NA	NA	NA	91713941	0.2
chr9	91785097	NA	NA	91785096	1.0	NA	NA	91785096	1.0	91826179	0.5
chr9	91826395	NA	NA	91826394	1.0	NA	NA	NA	NA	NA	NA
chr9	91922248	NA	NA	91922247	0.5	91932348	0.5	NA	NA	NA	NA
chr9	91959579	NA	NA	91923015	1.0	NA	NA	NA	NA	NA	NA
chr9	91996621	NA	NA	92016035	0.5	NA	NA	NA	NA	NA	NA
chr9	92025631	NA	NA	92025630	0.25	NA	NA	NA	NA	NA	NA
chr9	92038968	NA	NA	92038967	1.0	92038967	1.0	92038967	0.44	NA	NA
chr9	92040038	NA	NA	92021114	0.02	NA	NA	NA	NA	NA	NA
chr9	92065522	NA	NA	92090167	0.03	NA	NA	NA	NA	NA	NA
chr9	92211973	NA	NA	92211978	1.0	NA	NA	92211978	1.0	92168730	1.0
chr9	92261758	NA	NA	92261757	0.71	NA	NA	NA	NA	NA	NA
chr9	92277416	NA	NA	92259236	0.33	NA	NA	NA	NA	NA	NA
chr9	92282773	NA	NA	92282772	1.0	92251435	1.0	92282772	1.0	NA	NA
chr9	92346172	NA	NA	92365406	0.0	NA	NA	NA	NA	NA	NA
chr9	92358248	NA	NA	92358247	1.0	NA	NA	92358247	1.0	92358247	1.0
chr9	92364181	NA	NA	92376083	0.25	92392322	0.02	NA	NA	NA	NA
chr9	92394606	NA	NA	92368833	0.05	NA	NA	NA	NA	NA	NA
chr9	92397180	NA	NA	92399054	0.2	NA	NA	NA	NA	NA	NA
chr9	92415973	NA	NA	92370408	0.03	92416076	0.0	NA	NA	NA	NA
chr9	92472663	NA	NA	92449464	1.0	NA	NA	NA	NA	NA	NA
chr9	92498453	NA	NA	92498452	1.0	92546846	0.1	NA	NA	NA	NA
chr9	92645393	NA	NA	92631462	0.1	NA	NA	92631462	0.11	NA	NA
chr9	92771278	NA	NA	92816489	0.03	92756727	1.0	92773746	0.05	NA	NA
chr9	92854723	NA	NA	92830684	1.0	NA	NA	NA	NA	NA	NA
chr9	92922599	NA	NA	92912706	0.25	92881904	0.14	92912706	1.0	92922598	1.0
chr9	93046513	NA	NA	93046529	1.0	93087343	0.17	NA	NA	NA	NA
chr9	93073831	NA	NA	93073168	0.14	NA	NA	NA	NA	93073244	0.02
chr9	93126199	NA	NA	93133914	0.5	NA	NA	93160967	1.0	93119528	0.12
chr9	93158009	NA	NA	93158008	1.0	NA	NA	93158008	1.0	NA	NA
chr9	93179919	NA	NA	93179918	0.92	NA	NA	93179918	1.0	NA	NA
chr9	93293929	NA	NA	93293928	1.0	NA	NA	NA	NA	NA	NA
chr9	93307225	NA	NA	93314385	0.12	NA	NA	NA	NA	NA	NA
chr9	93312376	NA	NA	93316174	0.06	NA	NA	NA	NA	NA	NA
chr9	93359787	NA	NA	93359786	0.33	93352798	0.41	93359786	0.59	NA	NA
chr9	93372365	NA	NA	93372365	1.0	NA	NA	NA	NA	NA	NA
chr9	93383457	NA	NA	93380945	0.03	NA	NA	NA	NA	NA	NA
chr9	93477992	NA	NA	93482184	0.1	NA	NA	NA	NA	NA	NA
chr9	93486280	NA	NA	93486279	1.0	93486279	0.73	NA	NA	NA	NA
chr9	93519873	NA	NA	93508672	0.02	NA	NA	93519392	0.0	NA	NA
chr9	93732690	NA	NA	93684581	0.01	NA	NA	NA	NA	93769519	0.0
chr9	93760983	NA	NA	93762944	1.0	NA	NA	93762944	1.0	NA	NA
chr9	93854124	NA	NA	93854123	1.0	93842224	1.0	NA	NA	NA	NA
chr9	94017430	NA	NA	94054606	0.04	NA	NA	NA	NA	94029025	0.4
chr9	94072004	NA	NA	94056179	0.03	NA	NA	NA	NA	NA	NA
chr9	94234552	NA	NA	94206441	0.02	NA	NA	NA	NA	NA	NA
chr9	94582391	NA	NA	94540921	0.5	94551306	0.33	NA	NA	NA	NA
chr9	94608008	NA	NA	94608007	1.0	NA	NA	NA	NA	NA	NA
chr9	94673665	NA	NA	94694386	0.25	94670016	0.33	NA	NA	NA	NA
chr9	94777432	NA	NA	94777431	0.79	NA	NA	NA	NA	94777431	0.7
chr9	94872289	NA	NA	94872288	1.0	NA	NA	NA	NA	94872288	1.0
chr9	94895585	NA	NA	94919776	0.07	NA	NA	NA	NA	NA	NA
chr9	94946945	NA	NA	94946944	1.0	94908173	0.69	94899608	0.17	94945373	0.8
chr9	95027275	NA	NA	94980311	0.75	NA	NA	94980311	1.0	NA	NA
chr9	95075865	NA	NA	95078195	0.28	95108876	0.04	95037986	0.5	95027947	0.48
chr9	95083625	NA	NA	95098307	0.5	95083636	1.0	NA	NA	NA	NA
chr9	95109446	NA	NA	95109445	1.0	95073709	0.08	95109445	1.0	95109445	0.25
chr9	95279015	NA	NA	95241019	1.0	95288371	0.44	NA	NA	NA	NA
chr9	95339685	NA	NA	95339687	1.0	NA	NA	NA	NA	NA	NA
chr9	95350604	NA	NA	95340243	0.02	NA	NA	NA	NA	NA	NA
chr9	95482909	NA	NA	95489802	0.14	NA	NA	NA	NA	NA	NA
chr9	95531541	NA	NA	95558895	0.0	NA	NA	NA	NA	NA	NA
chr9	95536609	NA	NA	95574333	0.25	95553319	0.5	NA	NA	NA	NA
chr9	95541896	NA	NA	95519248	1.0	95534366	0.94	95492328	1.0	95534366	1.0
chr9	95615937	NA	NA	95615942	1.0	NA	NA	NA	NA	NA	NA
chr9	95636768	NA	NA	95682023	0.33	95663547	0.11	NA	NA	NA	NA
chr9	95729132	NA	NA	95729131	0.25	NA	NA	NA	NA	NA	NA
chr9	95771732	NA	NA	95771742	1.0	NA	NA	95771485	1.0	NA	NA
chr9	95817546	NA	NA	95805379	0.12	NA	NA	95852145	0.5	NA	NA
chr9	95949569	NA	NA	95949568	1.0	NA	NA	NA	NA	NA	NA
chr9	96095547	NA	NA	96139155	0.03	NA	NA	NA	NA	NA	NA
chr9	96136703	NA	NA	96136702	1.0	NA	NA	NA	NA	NA	NA
chr9	96181801	NA	NA	96140059	0.5	NA	NA	NA	NA	NA	NA
chr9	96291957	NA	NA	96284841	0.02	96272439	0.33	NA	NA	NA	NA
chr9	96353015	NA	NA	96353022	1.0	NA	NA	NA	NA	NA	NA
chr9	96393525	NA	NA	96393530	1.0	NA	NA	NA	NA	NA	NA
chr9	96459745	NA	NA	96436200	0.06	NA	NA	NA	NA	NA	NA
chr9	96462451	NA	NA	96456063	1.0	96462450	0.33	NA	NA	NA	NA
chr9	96516171	NA	NA	96516170	1.0	NA	NA	NA	NA	NA	NA
chr9	96596061	NA	NA	96596060	1.0	NA	NA	NA	NA	NA	NA
chr9	96633368	NA	NA	96635991	1.0	NA	NA	NA	NA	NA	NA
chr9	96696813	NA	NA	96699485	0.5	NA	NA	NA	NA	NA	NA
chr9	96699191	NA	NA	96701437	0.57	96655723	0.03	NA	NA	NA	NA
chr9	96780158	NA	NA	96780162	1.0	NA	NA	NA	NA	NA	NA
chr9	96809283	NA	NA	96809315	1.0	NA	NA	NA	NA	NA	NA
chr9	96889771	NA	NA	96905735	0.2	NA	NA	NA	NA	NA	NA
chr9	97305337	NA	NA	97349197	0.33	NA	NA	NA	NA	NA	NA
chr9	97398450	NA	NA	97356512	0.25	NA	NA	NA	NA	NA	NA
chr9	97413076	NA	NA	97435997	0.09	NA	NA	NA	NA	NA	NA
chr9	97425611	NA	NA	97448192	0.08	NA	NA	NA	NA	NA	NA
chr9	97490034	NA	NA	97443260	1.0	NA	NA	NA	NA	NA	NA
chr9	97560863	NA	NA	97550209	0.05	NA	NA	NA	NA	NA	NA
chr9	97651450	NA	NA	97602504	1.0	NA	NA	NA	NA	NA	NA
chr9	97689254	NA	NA	97650142	0.4	NA	NA	NA	NA	NA	NA
chr9	97775492	NA	NA	97775491	1.0	NA	NA	NA	NA	NA	NA
chr9	97834995	NA	NA	97839658	0.0	NA	NA	NA	NA	NA	NA
chr9	97835023	NA	NA	97835022	1.0	NA	NA	NA	NA	NA	NA
chr9	97878245	NA	NA	97878244	1.0	NA	NA	NA	NA	NA	NA
chr9	97938224	NA	NA	97938223	1.0	NA	NA	NA	NA	NA	NA
chr9	97944891	NA	NA	97945936	1.0	NA	NA	NA	NA	NA	NA
chr9	97968435	NA	NA	97945798	0.12	NA	NA	NA	NA	NA	NA
chr9	98063545	NA	NA	98018381	0.2	NA	NA	NA	NA	NA	NA
chr9	98084671	NA	NA	98084670	1.0	NA	NA	NA	NA	NA	NA
chr9	98094225	NA	NA	98045221	0.12	NA	NA	NA	NA	NA	NA
chr9	98100965	NA	NA	98100964	1.0	NA	NA	NA	NA	NA	NA
chr9	98105578	NA	NA	98131108	0.18	NA	NA	NA	NA	NA	NA
chr9	98123663	NA	NA	98086920	0.5	NA	NA	NA	NA	NA	NA
chr9	98188774	NA	NA	98163768	0.02	NA	NA	NA	NA	NA	NA
chr9	98217710	NA	NA	98177754	0.12	NA	NA	NA	NA	NA	NA
chr9	98245242	NA	NA	98282521	0.01	NA	NA	NA	NA	NA	NA
chr9	98261888	NA	NA	98274673	0.07	NA	NA	NA	NA	NA	NA
chr9	98324930	NA	NA	98324963	1.0	NA	NA	NA	NA	NA	NA
chr9	98343856	NA	NA	98343877	1.0	NA	NA	NA	NA	NA	NA
chr9	98457426	NA	NA	98418962	0.04	NA	NA	NA	NA	NA	NA
chr9	98622133	NA	NA	98575612	0.67	NA	NA	NA	NA	NA	NA
chr9	98783085	NA	NA	98764191	0.02	NA	NA	NA	NA	NA	NA
chr9	98802490	NA	NA	98761365	1.0	NA	NA	NA	NA	NA	NA
chr9	98854817	NA	NA	98843607	0.37	NA	NA	NA	NA	NA	NA
chr9	98855429	NA	NA	98850186	1.0	NA	NA	NA	NA	NA	NA
chr9	98858461	NA	NA	98858460	1.0	NA	NA	NA	NA	NA	NA
chr9	98861568	NA	NA	98858287	1.0	NA	NA	NA	NA	NA	NA
chr9	98861650	NA	NA	98859362	0.97	NA	NA	NA	NA	NA	NA
chr9	98863472	NA	NA	98863496	0.85	NA	NA	NA	NA	NA	NA
chr9	98863510	NA	NA	98863496	0.99	NA	NA	NA	NA	NA	NA
chr9	98865458	NA	NA	98867469	0.74	NA	NA	NA	NA	NA	NA
chr9	98873699	NA	NA	98873204	0.97	NA	NA	NA	NA	NA	NA
chr9	98876865	NA	NA	98876927	1.0	NA	NA	NA	NA	NA	NA
chr9	98878193	NA	NA	98871659	0.84	NA	NA	NA	NA	NA	NA
chr9	98878666	NA	NA	98871659	1.0	NA	NA	NA	NA	NA	NA
chr9	98883231	NA	NA	98883230	0.99	NA	NA	NA	NA	NA	NA
chr9	98885287	NA	NA	98885286	1.0	NA	NA	NA	NA	NA	NA
chr9	98894083	NA	NA	98889194	0.83	NA	NA	NA	NA	NA	NA
chr9	98897115	NA	NA	98897114	0.51	NA	NA	NA	NA	NA	NA
chr9	98905520	NA	NA	98885923	0.44	NA	NA	NA	NA	NA	NA
chr9	98905543	NA	NA	98885923	0.44	NA	NA	NA	NA	NA	NA
chr9	98906450	NA	NA	98906449	0.55	NA	NA	NA	NA	NA	NA
chr9	98910036	NA	NA	98900721	0.84	NA	NA	NA	NA	NA	NA
chr9	98913835	NA	NA	98922575	0.04	NA	NA	NA	NA	NA	NA
chr9	98918724	NA	NA	98918867	0.64	NA	NA	NA	NA	NA	NA
chr9	98919603	NA	NA	98919602	0.33	NA	NA	NA	NA	NA	NA
chr9	98921734	NA	NA	98921746	0.56	NA	NA	NA	NA	NA	NA
chr9	98922522	NA	NA	98917470	0.6	NA	NA	NA	NA	NA	NA
chr9	98928198	NA	NA	98928197	1.0	NA	NA	NA	NA	NA	NA
chr9	98932137	NA	NA	98930827	0.94	NA	NA	NA	NA	NA	NA
chr9	98934114	NA	NA	98917501	1.0	NA	NA	NA	NA	NA	NA
chr9	98934380	NA	NA	98936134	0.91	NA	NA	NA	NA	NA	NA
chr9	98959598	NA	NA	98959597	1.0	NA	NA	NA	NA	NA	NA
chr9	98963708	NA	NA	98963707	1.0	NA	NA	NA	NA	NA	NA
chr9	98970044	NA	NA	98970043	0.95	NA	NA	NA	NA	NA	NA
chr9	98979647	NA	NA	98979687	0.8	NA	NA	NA	NA	NA	NA
chr9	98980161	NA	NA	98980160	1.0	NA	NA	NA	NA	NA	NA
chr9	98984789	NA	NA	99008126	0.02	NA	NA	NA	NA	NA	NA
chr9	98989023	NA	NA	98992586	0.49	NA	NA	NA	NA	NA	NA
chr9	98999528	NA	NA	98999527	0.67	NA	NA	NA	NA	NA	NA
chr9	98999858	NA	NA	98979647	0.8	NA	NA	NA	NA	NA	NA
chr9	99000316	NA	NA	99000315	1.0	NA	NA	NA	NA	NA	NA
chr9	99013551	NA	NA	99008485	0.66	NA	NA	NA	NA	NA	NA
chr9	99029926	NA	NA	99029925	0.68	NA	NA	NA	NA	NA	NA
chr9	99039510	NA	NA	99065220	0.04	NA	NA	NA	NA	NA	NA
chr9	99048520	NA	NA	99042047	0.95	NA	NA	NA	NA	NA	NA
chr9	99060225	NA	NA	99060142	0.98	NA	NA	NA	NA	NA	NA
chr9	99060430	NA	NA	99060429	0.95	NA	NA	NA	NA	NA	NA
chr9	99069981	NA	NA	99071781	0.86	NA	NA	NA	NA	NA	NA
chr9	99071184	NA	NA	99069497	0.99	NA	NA	NA	NA	NA	NA
chr9	99072933	NA	NA	99032554	0.03	NA	NA	NA	NA	NA	NA
chr9	99073048	NA	NA	99073057	0.17	NA	NA	NA	NA	NA	NA
chr9	99075881	NA	NA	99077591	0.86	NA	NA	NA	NA	NA	NA
chr9	99076060	NA	NA	99076065	1.0	NA	NA	NA	NA	NA	NA
chr9	99077860	NA	NA	99077876	0.87	NA	NA	NA	NA	NA	NA
chr9	99080631	NA	NA	99080630	0.72	NA	NA	NA	NA	NA	NA
chr9	99090679	NA	NA	99042555	1.0	NA	NA	NA	NA	NA	NA
chr9	99097432	NA	NA	99097431	0.93	NA	NA	NA	NA	NA	NA
chr9	99098424	NA	NA	99095772	1.0	NA	NA	NA	NA	NA	NA
chr9	99105256	NA	NA	99105255	0.98	NA	NA	NA	NA	NA	NA
chr9	99111634	NA	NA	99111633	1.0	NA	NA	NA	NA	NA	NA
chr9	99112924	NA	NA	99107507	0.73	NA	NA	NA	NA	NA	NA
chr9	99116176	NA	NA	99116175	0.91	NA	NA	NA	NA	NA	NA
chr9	99128475	NA	NA	99119020	0.77	NA	NA	NA	NA	NA	NA
chr9	99131637	NA	NA	99131636	0.98	NA	NA	NA	NA	NA	NA
chr9	99131969	NA	NA	99131968	0.79	NA	NA	NA	NA	NA	NA
chr9	99133997	NA	NA	99133996	0.96	NA	NA	NA	NA	NA	NA
chr9	99135853	NA	NA	99135852	0.97	NA	NA	NA	NA	NA	NA
chr9	99138804	NA	NA	99138803	0.6	NA	NA	NA	NA	NA	NA
chr9	99139199	NA	NA	99139198	0.44	NA	NA	NA	NA	NA	NA
chr9	99143061	NA	NA	99141500	0.1	NA	NA	NA	NA	NA	NA
chr9	99148832	NA	NA	99143361	0.98	NA	NA	NA	NA	NA	NA
chr9	99149155	NA	NA	99149154	1.0	NA	NA	NA	NA	NA	NA
chr9	99151387	NA	NA	99154523	0.8	NA	NA	NA	NA	NA	NA
chr9	99154099	NA	NA	99154098	0.87	NA	NA	NA	NA	NA	NA
chr9	99155242	NA	NA	99154346	1.0	NA	NA	NA	NA	NA	NA
chr9	99168646	NA	NA	99168711	0.98	NA	NA	NA	NA	NA	NA
chr9	99169798	NA	NA	99168653	0.01	NA	NA	NA	NA	NA	NA
chr9	99175066	NA	NA	99175289	0.93	NA	NA	NA	NA	NA	NA
chr9	99181373	NA	NA	99181372	0.38	NA	NA	NA	NA	NA	NA
chr9	99182372	NA	NA	99182371	1.0	NA	NA	NA	NA	NA	NA
chr9	99191876	NA	NA	99191875	0.52	NA	NA	NA	NA	NA	NA
chr9	99192702	NA	NA	99189538	0.66	NA	NA	NA	NA	NA	NA
chr9	99198580	NA	NA	99198579	0.98	NA	NA	NA	NA	NA	NA
chr9	99199706	NA	NA	99199705	1.0	NA	NA	NA	NA	NA	NA
chr9	99200835	NA	NA	99157663	1.0	NA	NA	NA	NA	NA	NA
chr9	99204516	NA	NA	99204515	0.98	NA	NA	NA	NA	NA	NA
chr9	99205490	NA	NA	99205489	0.39	NA	NA	NA	NA	NA	NA
chr9	99206396	NA	NA	99207022	0.88	NA	NA	NA	NA	NA	NA
chr9	99206601	NA	NA	99207022	0.85	NA	NA	NA	NA	NA	NA
chr9	99209410	NA	NA	99209409	0.99	NA	NA	NA	NA	NA	NA
chr9	99209850	NA	NA	99207022	0.67	NA	NA	NA	NA	NA	NA
chr9	106060517	NA	NA	106060875	0.25	NA	NA	NA	NA	NA	NA
chr9	106071910	NA	NA	106105183	0.02	NA	NA	NA	NA	NA	NA
chr9	106334459	NA	NA	106334503	1.0	NA	NA	NA	NA	NA	NA
chr9	106462851	NA	NA	106494363	0.05	NA	NA	NA	NA	NA	NA
chr9	106468420	NA	NA	106432033	0.04	NA	NA	106468419	1.0	106467956	0.75
chr9	106537730	NA	NA	106501880	0.11	NA	NA	NA	NA	NA	NA
chr9	106660334	NA	NA	106669658	0.05	NA	NA	NA	NA	NA	NA
chr9	106669700	NA	NA	106636153	0.72	NA	NA	106636153	0.89	NA	NA
chr9	106697925	NA	NA	106651745	0.02	NA	NA	106652865	0.25	NA	NA
chr9	106723248	NA	NA	106705380	0.12	NA	NA	NA	NA	NA	NA
chr9	106747980	NA	NA	106747979	1.0	106747979	1.0	NA	NA	NA	NA
chr9	106821323	NA	NA	106796105	0.25	NA	NA	NA	NA	NA	NA
chr9	106845820	NA	NA	106864042	0.5	NA	NA	NA	NA	NA	NA
chr9	106851567	NA	NA	106864096	0.25	106847273	0.0	106851566	1.0	NA	NA
chr9	106862873	NA	NA	106841246	1.0	NA	NA	NA	NA	NA	NA
chr9	106902904	NA	NA	106931050	0.04	NA	NA	NA	NA	NA	NA
chr9	106990008	NA	NA	106990019	0.56	NA	NA	NA	NA	NA	NA
chr9	107107956	NA	NA	107092536	0.55	NA	NA	107092536	0.67	NA	NA
chr9	107212861	NA	NA	107188139	0.5	NA	NA	NA	NA	107225210	0.17
chr9	107259681	NA	NA	107259680	1.0	NA	NA	107259680	1.0	NA	NA
chr9	107259830	NA	NA	107255906	0.5	107259829	1.0	107255906	0.33	107256853	0.2
chr9	107278543	NA	NA	107309930	0.17	NA	NA	NA	NA	NA	NA
chr9	107279792	NA	NA	107231332	0.8	NA	NA	107248764	1.0	107279791	0.5
chr9	107343083	NA	NA	107343090	1.0	107343090	0.5	NA	NA	107343090	1.0
chr9	107346443	NA	NA	107374177	0.02	NA	NA	NA	NA	NA	NA
chr9	107363397	NA	NA	107401522	0.03	NA	NA	107394929	0.25	107399388	0.19
chr9	107476363	NA	NA	107486585	0.11	107443768	0.17	NA	NA	NA	NA
chr9	107503975	NA	NA	107503974	0.44	NA	NA	NA	NA	NA	NA
chr9	107512063	NA	NA	107512072	1.0	NA	NA	NA	NA	NA	NA
chr9	107630850	NA	NA	107605414	0.02	NA	NA	NA	NA	NA	NA
chr9	107630858	NA	NA	107605414	0.02	NA	NA	NA	NA	NA	NA
chr9	107641637	NA	NA	107650479	0.0	NA	NA	NA	NA	NA	NA
chr9	107701366	NA	NA	107701365	1.0	NA	NA	NA	NA	NA	NA
chr9	107704592	NA	NA	107704595	1.0	NA	NA	NA	NA	NA	NA
chr9	107845945	NA	NA	107808268	0.03	NA	NA	NA	NA	NA	NA
chr9	107904060	NA	NA	107894251	0.03	NA	NA	NA	NA	NA	NA
chr9	107943534	NA	NA	107952674	0.15	NA	NA	NA	NA	NA	NA
chr9	107956941	NA	NA	107927231	0.5	NA	NA	NA	NA	NA	NA
chr9	108045298	NA	NA	108045297	1.0	NA	NA	NA	NA	108045297	1.0
chr9	108063755	NA	NA	108040881	1.0	NA	NA	108021725	1.0	NA	NA
chr9	108149277	NA	NA	108142150	1.0	NA	NA	NA	NA	NA	NA
chr9	108155938	NA	NA	108139675	0.08	NA	NA	NA	NA	NA	NA
chr9	108176824	NA	NA	108131947	1.0	NA	NA	108176823	1.0	108176823	1.0
chr9	108177844	NA	NA	108128640	0.2	108179066	0.02	NA	NA	NA	NA
chr9	108296698	NA	NA	108295314	1.0	NA	NA	NA	NA	108295314	1.0
chr9	108533269	NA	NA	108549311	0.67	108497937	0.26	108511137	0.5	NA	NA
chr9	108553215	NA	NA	108595792	1.0	NA	NA	NA	NA	NA	NA
chr9	108896257	NA	NA	108900119	0.04	NA	NA	NA	NA	NA	NA
chr9	109090559	NA	NA	109129495	0.17	NA	NA	NA	NA	NA	NA
chr9	109098555	NA	NA	109098554	0.67	109098554	1.0	109098554	0.5	NA	NA
chr9	109128129	NA	NA	109128136	1.0	NA	NA	NA	NA	NA	NA
chr9	109170729	NA	NA	109170728	1.0	NA	NA	109170728	1.0	NA	NA
chr9	109207564	NA	NA	109210647	0.03	NA	NA	NA	NA	NA	NA
chr9	109211633	NA	NA	109219213	0.01	NA	NA	NA	NA	NA	NA
chr9	109215271	NA	NA	109235689	1.0	NA	NA	109209646	0.5	NA	NA
chr9	109284083	NA	NA	109245004	0.07	NA	NA	NA	NA	NA	NA
chr9	109303513	NA	NA	109273827	1.0	109294672	0.05	NA	NA	NA	NA
chr9	109327059	NA	NA	109327058	1.0	109327058	1.0	NA	NA	NA	NA
chr9	109405589	NA	NA	109358434	1.0	NA	NA	NA	NA	NA	NA
chr9	109471394	NA	NA	109482896	0.02	NA	NA	109495939	0.02	NA	NA
chr9	109485208	NA	NA	109505753	1.0	NA	NA	NA	NA	NA	NA
chr9	109526673	NA	NA	109533182	0.06	NA	NA	NA	NA	NA	NA
chr9	109577508	NA	NA	109602080	1.0	109592850	0.17	NA	NA	109574322	1.0
chr9	109607855	NA	NA	109569131	0.07	109562426	0.01	NA	NA	NA	NA
chr9	109657548	NA	NA	109614766	1.0	NA	NA	109609990	1.0	NA	NA
chr9	109658434	NA	NA	109658418	1.0	NA	NA	NA	NA	NA	NA
chr9	109849796	NA	NA	109842927	0.01	109881550	0.12	NA	NA	NA	NA
chr9	109852097	NA	NA	109851397	1.0	109851397	0.98	109806476	1.0	109851397	1.0
chr9	109887627	NA	NA	109887626	1.0	109887626	0.95	109838385	1.0	109887626	1.0
chr9	109988664	NA	NA	110035500	0.33	NA	NA	NA	NA	NA	NA
chr9	110006252	NA	NA	110006269	1.0	NA	NA	NA	NA	110006269	1.0
chr9	110118165	NA	NA	110120371	0.83	110118204	0.64	110107085	1.0	NA	NA
chr9	110133493	NA	NA	110111052	0.33	NA	NA	NA	NA	NA	NA
chr9	110174373	NA	NA	110174372	0.5	110174372	0.25	NA	NA	110174372	0.82
chr9	110306940	NA	NA	110261942	1.0	NA	NA	110261942	1.0	NA	NA
chr9	110315900	NA	NA	110287732	1.0	NA	NA	NA	NA	NA	NA
chr9	110367163	NA	NA	110396755	0.02	NA	NA	NA	NA	NA	NA
chr9	110493730	NA	NA	110493729	1.0	NA	NA	NA	NA	NA	NA
chr9	110571926	NA	NA	110571931	1.0	110527177	1.0	NA	NA	110571931	0.95
chr9	110593010	NA	NA	110550478	0.02	NA	NA	NA	NA	NA	NA
chr9	110613394	NA	NA	110575938	0.02	NA	NA	NA	NA	NA	NA
chr9	110628772	NA	NA	110628770	0.25	NA	NA	NA	NA	NA	NA
chr9	110723181	NA	NA	110723180	0.94	NA	NA	110723180	1.0	110723180	1.0
chr9	110734850	NA	NA	110684928	0.09	NA	NA	110742913	0.25	110782718	0.12
chr9	110930512	NA	NA	110930511	1.0	NA	NA	110881440	0.25	NA	NA
chr9	110943091	NA	NA	110943066	0.67	NA	NA	110943134	1.0	110909394	0.28
chr9	111068153	NA	NA	111068152	1.0	111113421	0.5	111068152	1.0	111091186	0.5
chr9	111155405	NA	NA	111155404	1.0	NA	NA	NA	NA	111155404	1.0
chr9	111190999	NA	NA	111172238	0.07	NA	NA	NA	NA	111162299	1.0
chr9	111293248	NA	NA	111273839	0.5	NA	NA	111293258	1.0	NA	NA
chr9	111398937	NA	NA	111398936	0.25	NA	NA	NA	NA	NA	NA
chr9	111417240	NA	NA	111403733	0.01	NA	NA	NA	NA	NA	NA
chr9	111466033	NA	NA	111511834	0.0	NA	NA	111497361	0.01	NA	NA
chr9	111587452	NA	NA	111587451	0.11	NA	NA	NA	NA	NA	NA
chr9	111625569	NA	NA	111627693	0.08	NA	NA	NA	NA	NA	NA
chr9	111649100	NA	NA	111641431	0.09	NA	NA	NA	NA	NA	NA
chr9	111657005	NA	NA	111641984	0.05	NA	NA	NA	NA	NA	NA
chr9	111703113	NA	NA	111703112	0.25	NA	NA	111703112	1.0	111660918	1.0
chr9	111740878	NA	NA	111733902	1.0	NA	NA	NA	NA	NA	NA
chr9	111773297	NA	NA	111773296	1.0	NA	NA	111773296	1.0	NA	NA
chr9	111846899	NA	NA	111869636	0.01	NA	NA	NA	NA	NA	NA
chr9	111859618	NA	NA	111814451	0.5	NA	NA	NA	NA	NA	NA
chr9	111886482	NA	NA	111886481	1.0	NA	NA	111881767	0.0	111869481	0.04
chr9	111902081	NA	NA	111893180	1.0	NA	NA	111856331	1.0	NA	NA
chr9	111918012	NA	NA	111918011	1.0	111881775	0.05	111918011	1.0	NA	NA
chr9	111966915	NA	NA	112013969	0.04	NA	NA	NA	NA	NA	NA
chr9	112021098	NA	NA	111992647	0.01	112021108	1.0	NA	NA	NA	NA
chr9	112099441	NA	NA	112103715	0.2	112080848	0.2	NA	NA	112099440	0.67
chr9	112144366	NA	NA	112144352	1.0	112170692	0.33	NA	NA	112144352	1.0
chr9	112280057	NA	NA	112280056	0.25	NA	NA	NA	NA	112280056	1.0
chr9	112305941	NA	NA	112295601	0.03	NA	NA	NA	NA	NA	NA
chr9	112406472	NA	NA	112406478	1.0	NA	NA	112406478	1.0	NA	NA
chr9	112435224	NA	NA	112435228	0.64	NA	NA	112435228	1.0	112435228	0.82
chr9	112444742	NA	NA	112444741	1.0	NA	NA	NA	NA	NA	NA
chr9	112500099	NA	NA	112513004	0.03	112525918	0.02	NA	NA	NA	NA
chr9	112519106	NA	NA	112565120	1.0	NA	NA	NA	NA	NA	NA
chr9	112553115	NA	NA	112553125	1.0	NA	NA	112535143	1.0	NA	NA
chr9	112638504	NA	NA	112613719	0.13	112600470	0.17	NA	NA	NA	NA
chr9	112685092	NA	NA	112704243	0.04	NA	NA	NA	NA	NA	NA
chr9	112702971	NA	NA	112658803	0.1	NA	NA	NA	NA	NA	NA
chr9	112706906	NA	NA	112706905	1.0	NA	NA	112706905	1.0	NA	NA
chr9	112730299	NA	NA	112693104	1.0	NA	NA	NA	NA	112693104	1.0
chr9	112738882	NA	NA	112703898	0.5	NA	NA	NA	NA	NA	NA
chr9	112750627	NA	NA	112740261	1.0	NA	NA	NA	NA	112722337	1.0
chr9	112812251	NA	NA	112812250	1.0	NA	NA	NA	NA	112812250	1.0
chr9	112840478	NA	NA	112878668	0.17	NA	NA	NA	NA	112840482	0.9
chr9	112886718	NA	NA	112863074	1.0	112869988	0.25	112882236	1.0	112886717	0.28
chr9	112936303	NA	NA	112936302	1.0	112936302	0.53	112900532	1.0	NA	NA
chr9	113039669	NA	NA	113039675	1.0	NA	NA	NA	NA	NA	NA
chr9	113039676	NA	NA	113039675	1.0	NA	NA	NA	NA	NA	NA
chr9	113150983	NA	NA	113140150	0.01	113123301	0.37	113150982	0.22	NA	NA
chr9	113208331	NA	NA	113253958	0.12	NA	NA	NA	NA	113190572	1.0
chr9	113230216	NA	NA	113197540	0.15	NA	NA	NA	NA	NA	NA
chr9	113239179	NA	NA	113235246	0.03	113217459	0.25	NA	NA	113272691	0.2
chr9	113330100	NA	NA	113378154	0.25	113330099	1.0	NA	NA	NA	NA
chr9	113382815	NA	NA	113378468	1.0	NA	NA	NA	NA	NA	NA
chr9	113427558	NA	NA	113402298	0.02	NA	NA	NA	NA	NA	NA
chr9	113436034	NA	NA	113436033	1.0	NA	NA	NA	NA	113425365	0.25
chr9	113471570	NA	NA	113433595	0.25	113458047	0.17	113497161	0.0	NA	NA
chr9	113520815	NA	NA	113526318	0.01	NA	NA	NA	NA	NA	NA
chr9	113568085	NA	NA	113533521	0.33	NA	NA	NA	NA	NA	NA
chr9	113570658	NA	NA	113570657	1.0	113570657	1.0	NA	NA	113561093	0.64
chr9	113592498	NA	NA	113543051	1.0	113639297	0.33	113542919	0.17	NA	NA
chr9	113605458	NA	NA	113565875	0.05	NA	NA	NA	NA	NA	NA
chr9	113614463	NA	NA	113570789	0.2	113567923	0.5	NA	NA	113564819	0.04
chr9	113684765	NA	NA	113684762	1.0	113672967	0.02	113677434	1.0	113652378	0.72
chr9	113728377	NA	NA	113728389	0.64	NA	NA	NA	NA	113728389	1.0
chr9	113849276	NA	NA	113883177	1.0	NA	NA	NA	NA	NA	NA
chr9	113849775	NA	NA	113849781	1.0	NA	NA	NA	NA	NA	NA
chr9	113978629	NA	NA	113978628	1.0	NA	NA	NA	NA	NA	NA
chr9	114155657	NA	NA	114168294	1.0	NA	NA	NA	NA	NA	NA
chr9	114218304	NA	NA	114199670	1.0	NA	NA	NA	NA	NA	NA
chr9	114399532	NA	NA	114436355	0.01	NA	NA	NA	NA	NA	NA
chr9	114508104	NA	NA	114469522	0.06	NA	NA	NA	NA	NA	NA
chr9	114523198	NA	NA	114478868	0.27	NA	NA	NA	NA	NA	NA
chr9	114575349	NA	NA	114572122	1.0	NA	NA	NA	NA	114572122	1.0
chr9	114591807	NA	NA	114591806	0.69	NA	NA	114571961	0.56	114591806	1.0
chr9	114613746	NA	NA	114613745	0.58	114598123	0.25	114613745	0.81	114616200	0.17
chr9	114623145	NA	NA	114623144	1.0	114621345	0.17	NA	NA	NA	NA
chr9	114638044	NA	NA	114664358	1.0	NA	NA	NA	NA	114598055	0.5
chr9	114654268	NA	NA	114654267	1.0	114654267	1.0	NA	NA	114677292	0.5
chr9	114655027	NA	NA	114655026	1.0	NA	NA	114655034	0.25	114681696	0.2
chr9	114825731	NA	NA	114825727	1.0	NA	NA	114789209	0.07	NA	NA
chr9	114831893	NA	NA	114824139	0.5	NA	NA	NA	NA	NA	NA
chr9	114892333	NA	NA	114859868	1.0	114892036	1.0	114855928	1.0	114889292	1.0
chr9	114918955	NA	NA	114906761	0.75	NA	NA	NA	NA	114906761	0.67
chr9	114926429	NA	NA	114888541	0.28	NA	NA	NA	NA	114949621	0.25
chr9	114938128	NA	NA	114938127	1.0	NA	NA	NA	NA	114938127	1.0
chr9	114947715	NA	NA	114942165	1.0	NA	NA	NA	NA	NA	NA
chr9	114956344	NA	NA	114956350	1.0	NA	NA	NA	NA	NA	NA
chr9	115071743	NA	NA	115052475	0.01	NA	NA	NA	NA	NA	NA
chr9	115075783	NA	NA	115095448	0.25	115034218	1.0	NA	NA	NA	NA
chr9	115115109	NA	NA	115089478	1.0	115115108	0.98	115095491	1.0	115115108	0.98
chr9	115148495	NA	NA	115197183	0.0	NA	NA	NA	NA	115188122	0.25
chr9	115199526	NA	NA	115199525	1.0	115199525	1.0	115199525	1.0	115187279	0.89
chr9	115377686	NA	NA	115377699	1.0	NA	NA	115377699	1.0	NA	NA
chr9	115485774	NA	NA	115521698	0.2	NA	NA	NA	NA	NA	NA
chr9	115603985	NA	NA	115561059	0.02	NA	NA	NA	NA	NA	NA
chr9	115721520	NA	NA	115721510	1.0	NA	NA	115766276	0.0	NA	NA
chr9	115735799	NA	NA	115729736	0.28	NA	NA	NA	NA	NA	NA
chr9	116036743	NA	NA	116052270	0.1	NA	NA	NA	NA	NA	NA
chr9	116085373	NA	NA	116085372	1.0	116043431	0.03	NA	NA	NA	NA
chr9	116174735	NA	NA	116154060	0.02	NA	NA	NA	NA	NA	NA
chr9	116182287	NA	NA	116151466	0.02	NA	NA	NA	NA	NA	NA
chr9	116220474	NA	NA	116220486	1.0	NA	NA	NA	NA	NA	NA
chr9	116305052	NA	NA	116305471	0.06	NA	NA	116267930	1.0	116305056	1.0
chr9	116371602	NA	NA	116363090	0.05	NA	NA	NA	NA	NA	NA
chr9	116489312	NA	NA	116472674	0.02	NA	NA	NA	NA	NA	NA
chr9	116489330	NA	NA	116446280	0.33	NA	NA	116442096	0.25	NA	NA
chr9	116502181	NA	NA	116502233	1.0	NA	NA	116458672	0.5	NA	NA
chr9	116594929	NA	NA	116563641	0.06	NA	NA	NA	NA	NA	NA
chr9	116594948	NA	NA	116563641	0.06	NA	NA	116621414	0.03	116641332	0.04
chr9	116607960	NA	NA	116607959	1.0	116586937	0.5	116607959	1.0	NA	NA
chr9	116610604	NA	NA	116589215	0.5	NA	NA	NA	NA	NA	NA
chr9	116670828	NA	NA	116679208	0.03	NA	NA	NA	NA	NA	NA
chr9	116757971	NA	NA	116752717	1.0	NA	NA	116752717	1.0	NA	NA
chr9	116766473	NA	NA	116766465	1.0	NA	NA	NA	NA	NA	NA
chr9	116766995	NA	NA	116790929	0.05	116770930	0.4	NA	NA	NA	NA
chr9	116823403	NA	NA	116846207	0.03	NA	NA	NA	NA	NA	NA
chr9	116839315	NA	NA	116839331	1.0	NA	NA	116839331	1.0	NA	NA
chr9	116852667	NA	NA	116847048	0.05	NA	NA	NA	NA	NA	NA
chr9	116863114	NA	NA	116853397	0.07	NA	NA	NA	NA	NA	NA
chr9	116872631	NA	NA	116872630	1.0	116832940	0.04	NA	NA	116872630	0.88
chr9	116933772	NA	NA	116913213	1.0	NA	NA	NA	NA	NA	NA
chr9	117004115	NA	NA	116977984	1.0	NA	NA	NA	NA	NA	NA
chr9	117020816	NA	NA	117025364	0.5	NA	NA	NA	NA	NA	NA
chr9	117079380	NA	NA	117043907	0.14	NA	NA	NA	NA	NA	NA
chr9	117149402	NA	NA	117167270	0.02	117119990	0.12	NA	NA	117117388	1.0
chr9	117160939	NA	NA	117160938	1.0	NA	NA	117160938	0.25	NA	NA
chr9	117200063	NA	NA	117225572	1.0	NA	NA	NA	NA	117195540	1.0
chr9	117216516	NA	NA	117208643	1.0	117198042	0.6	NA	NA	NA	NA
chr9	117361965	NA	NA	117381023	0.04	NA	NA	NA	NA	NA	NA
chr9	117367510	NA	NA	117397442	0.17	NA	NA	NA	NA	NA	NA
chr9	117414812	NA	NA	117414827	1.0	NA	NA	NA	NA	117392310	1.0
chr9	117450209	NA	NA	117496799	0.01	NA	NA	NA	NA	NA	NA
chr9	117477237	NA	NA	117453706	0.06	117477236	0.51	NA	NA	NA	NA
chr9	117520208	NA	NA	117520207	1.0	117520207	1.0	NA	NA	NA	NA
chr9	117605205	NA	NA	117605195	1.0	NA	NA	117605195	0.67	NA	NA
chr9	117655170	NA	NA	117688744	0.12	NA	NA	NA	NA	NA	NA
chr9	117669366	NA	NA	117634411	0.11	117669365	0.8	NA	NA	NA	NA
chr9	117774014	NA	NA	117754111	0.03	NA	NA	NA	NA	NA	NA
chr9	117896828	NA	NA	117896827	1.0	NA	NA	117852339	0.07	NA	NA
chr9	118146732	NA	NA	118146736	1.0	NA	NA	118146736	1.0	118096782	0.08
chr9	118252260	NA	NA	118252263	1.0	NA	NA	118215048	1.0	118253061	0.04
chr9	118303057	NA	NA	118263264	0.01	NA	NA	NA	NA	NA	NA
chr9	118418528	NA	NA	118413670	1.0	NA	NA	NA	NA	NA	NA
chr9	118432932	NA	NA	118387366	0.5	NA	NA	NA	NA	NA	NA
chr9	118598231	NA	NA	118645743	0.07	NA	NA	NA	NA	NA	NA
chr9	118714445	NA	NA	118714444	1.0	NA	NA	118714444	1.0	NA	NA
chr9	118725190	NA	NA	118725189	1.0	NA	NA	118725189	1.0	NA	NA
chr9	118748682	NA	NA	118721821	1.0	NA	NA	NA	NA	NA	NA
chr9	118888592	NA	NA	118888613	1.0	NA	NA	NA	NA	NA	NA
chr9	118907110	NA	NA	118907109	0.25	NA	NA	118907109	1.0	118907109	1.0
chr9	118929276	NA	NA	118904661	0.01	NA	NA	NA	NA	NA	NA
chr9	118954372	NA	NA	118939641	1.0	118954371	0.79	NA	NA	NA	NA
chr9	118963206	NA	NA	118963205	0.79	118967702	1.0	118971864	0.01	NA	NA
chr9	118967294	NA	NA	118917402	1.0	118941429	1.0	NA	NA	NA	NA
chr9	119020022	NA	NA	118995202	0.78	NA	NA	119020035	1.0	118997131	0.5
chr9	119058697	NA	NA	119058707	1.0	NA	NA	NA	NA	NA	NA
chr9	119155461	NA	NA	119166132	0.12	NA	NA	NA	NA	NA	NA
chr9	119167007	NA	NA	119167006	1.0	NA	NA	119167006	1.0	119124113	0.5
chr9	119178426	NA	NA	119178425	1.0	119192176	0.57	119190525	0.14	NA	NA
chr9	119290371	NA	NA	119281486	0.5	NA	NA	NA	NA	NA	NA
chr9	119321471	NA	NA	119277286	0.03	119336726	0.17	NA	NA	119328527	0.17
chr9	119341763	NA	NA	119341762	1.0	119341762	1.0	NA	NA	119374519	0.33
chr9	119358706	NA	NA	119320448	0.73	NA	NA	119358705	1.0	NA	NA
chr9	119363094	NA	NA	119386926	0.01	NA	NA	NA	NA	NA	NA
chr9	119369618	NA	NA	119320448	0.73	NA	NA	119358705	1.0	NA	NA
chr9	119482354	NA	NA	119470324	0.09	NA	NA	NA	NA	NA	NA
chr9	119609495	NA	NA	119559548	0.2	119560899	0.08	119609519	1.0	NA	NA
chr9	119681786	NA	NA	119681785	1.0	NA	NA	119681785	1.0	119681785	1.0
chr9	119789149	NA	NA	119739926	0.03	NA	NA	NA	NA	NA	NA
chr9	119866827	NA	NA	119866826	1.0	119866826	1.0	NA	NA	NA	NA
chr9	120210388	NA	NA	120184305	0.25	NA	NA	NA	NA	NA	NA
chr9	120226478	NA	NA	120185046	0.25	NA	NA	NA	NA	NA	NA
chr9	120281234	NA	NA	120281233	0.25	NA	NA	NA	NA	NA	NA
chr9	120363981	NA	NA	120324364	0.02	NA	NA	NA	NA	NA	NA
chr9	120463375	NA	NA	120491407	0.5	NA	NA	NA	NA	NA	NA
chr9	120478781	NA	NA	120478780	0.44	NA	NA	120478780	0.82	120478780	1.0
chr9	120503843	NA	NA	120517159	1.0	NA	NA	NA	NA	NA	NA
chr9	120520648	NA	NA	120510744	1.0	120510744	0.87	NA	NA	120510744	1.0
chr9	120531008	NA	NA	120531009	1.0	120580163	0.12	NA	NA	NA	NA
chr9	120554635	NA	NA	120554634	0.21	120554634	0.76	120542604	0.5	120510252	0.64
chr9	120594980	NA	NA	120594984	0.5	NA	NA	120594984	1.0	NA	NA
chr9	120608248	NA	NA	120608247	1.0	NA	NA	NA	NA	NA	NA
chr9	120733058	NA	NA	120703768	0.33	120730582	0.01	NA	NA	120732310	1.0
chr9	120875632	NA	NA	120898317	0.08	120875631	1.0	NA	NA	120886440	0.01
chr9	120881761	NA	NA	120909237	0.25	NA	NA	NA	NA	NA	NA
chr9	120889850	NA	NA	120889834	0.57	120840977	0.5	120889834	0.69	NA	NA
chr9	120889863	NA	NA	120861494	0.02	120858810	0.5	NA	NA	NA	NA
chr9	120945120	NA	NA	120945119	0.25	NA	NA	120945119	1.0	120945119	0.2
chr9	120965521	NA	NA	120969130	0.43	120960081	0.62	120954403	0.59	120965521	0.54
chr9	120967260	NA	NA	120924953	0.64	120959449	0.91	120967259	0.49	120959449	0.85
chr9	120973974	NA	NA	120972009	0.86	120973973	1.0	120973973	0.89	120973973	1.0
chr9	120980759	NA	NA	120980758	0.54	120980758	1.0	120980758	0.2	120980758	0.43
chr9	120983800	NA	NA	120977282	0.95	120983799	0.91	120983799	0.88	120983799	0.99
chr9	120986367	NA	NA	120983977	0.97	120983977	0.97	120986366	0.97	120983977	0.95
chr9	120987785	NA	NA	121031624	1.0	NA	NA	NA	NA	120992499	0.2
chr9	120989555	NA	NA	121024712	0.06	NA	NA	121004635	0.5	120958567	1.0
chr9	120993422	NA	NA	120993421	0.97	NA	NA	120987859	0.99	120987859	1.0
chr9	120994923	NA	NA	120994592	0.99	NA	NA	120994922	0.96	120987859	0.94
chr9	120995821	NA	NA	120993882	0.98	NA	NA	120994909	0.94	120995820	0.97
chr9	120997809	NA	NA	120997808	0.95	NA	NA	120997808	0.97	120987859	1.0
chr9	120999623	NA	NA	120999622	1.0	NA	NA	NA	NA	120999622	1.0
chr9	121000059	NA	NA	121021656	0.81	NA	NA	121000058	0.79	121021656	0.8
chr9	121003291	NA	NA	121003298	1.0	NA	NA	120992708	0.33	121003298	1.0
chr9	121008927	NA	NA	121015870	0.84	NA	NA	121015870	0.75	121020778	0.84
chr9	121012516	NA	NA	121003298	1.0	NA	NA	121018737	0.03	NA	NA
chr9	121019141	NA	NA	121008732	0.98	NA	NA	121009215	0.98	121019051	0.99
chr9	121022299	NA	NA	121011545	0.95	NA	NA	121019860	0.95	121022298	0.95
chr9	121025419	NA	NA	121026114	0.59	NA	NA	121026114	0.56	121026114	0.35
chr9	121033076	NA	NA	121027740	0.99	NA	NA	121027740	0.96	121027740	0.99
chr9	121033850	NA	NA	121021656	0.99	NA	NA	121021656	1.0	121037406	1.0
chr9	121035736	NA	NA	121035735	1.0	NA	NA	121035735	0.6	121035735	0.4
chr9	121036863	NA	NA	121036882	0.87	NA	NA	121036882	1.0	121036882	0.76
chr9	121037288	NA	NA	121037302	0.99	NA	NA	121037302	0.93	121037302	0.93
chr9	121040941	NA	NA	121025288	0.96	NA	NA	121040952	0.94	121025288	0.95
chr9	121043536	NA	NA	121028595	0.4	NA	NA	121043270	1.0	NA	NA
chr9	121051124	NA	NA	121051123	0.95	NA	NA	121051123	0.89	121051123	0.85
chr9	121058427	NA	NA	121099620	0.01	NA	NA	NA	NA	NA	NA
chr9	121062061	NA	NA	121022070	1.0	NA	NA	121022070	1.0	121037940	1.0
chr9	121065075	NA	NA	121026114	1.0	NA	NA	121047459	1.0	121032927	1.0
chr9	121065461	NA	NA	121016410	1.0	NA	NA	121022998	1.0	121019051	0.98
chr9	121067567	NA	NA	121067566	0.35	NA	NA	121067566	0.47	121067566	0.54
chr9	121069529	NA	NA	121069528	0.98	NA	NA	121069528	0.95	121069528	1.0
chr9	121071322	NA	NA	121077107	0.67	NA	NA	NA	NA	NA	NA
chr9	121072813	NA	NA	121072812	0.86	NA	NA	121072812	0.95	121072812	0.81
chr9	121082970	NA	NA	121090581	0.81	NA	NA	121103638	0.82	121090581	0.68
chr9	121084547	NA	NA	121080225	0.81	NA	NA	121084546	0.81	121081818	0.85
chr9	121085425	NA	NA	121109577	0.02	NA	NA	NA	NA	121085424	1.0
chr9	121096969	NA	NA	121096968	0.98	NA	NA	121089500	0.85	121096968	0.97
chr9	121106338	NA	NA	121096152	0.91	NA	NA	121106337	0.85	121097584	0.85
chr9	121109578	NA	NA	121109421	0.87	NA	NA	121087584	0.89	121101538	0.76
chr9	121115581	NA	NA	121081165	1.0	NA	NA	121073120	0.25	NA	NA
chr9	121116368	NA	NA	121141562	0.04	NA	NA	121098418	1.0	NA	NA
chr9	121119081	NA	NA	121099773	0.69	NA	NA	121103638	0.6	121118921	0.71
chr9	121119314	NA	NA	121082567	0.95	NA	NA	121119313	0.93	121119313	0.85
chr9	121123600	NA	NA	121123599	1.0	NA	NA	121105912	1.0	121124170	0.33
chr9	121123913	NA	NA	121123912	1.0	NA	NA	121123912	1.0	121123912	0.96
chr9	121124775	NA	NA	121128171	0.76	NA	NA	121143084	0.83	121128171	0.81
chr9	121124945	NA	NA	121123450	0.91	NA	NA	121096152	0.92	121120756	0.81
chr9	121126812	NA	NA	121122028	0.95	NA	NA	121087584	0.99	121122028	1.0
chr9	121134292	NA	NA	121172185	0.92	NA	NA	121172185	0.93	121168687	0.79
chr9	121142914	NA	NA	121096285	0.9	NA	NA	121096285	0.85	121096285	0.98
chr9	121149392	NA	NA	121099610	0.88	NA	NA	121099610	1.0	121099610	0.88
chr9	121160123	NA	NA	121155171	1.0	NA	NA	NA	NA	NA	NA
chr9	121161134	NA	NA	121160451	0.98	NA	NA	121115772	1.0	121161133	0.88
chr9	121162437	NA	NA	121162436	0.75	NA	NA	121118416	1.0	121162436	1.0
chr9	121163178	NA	NA	121163165	0.94	NA	NA	121163165	0.87	121146067	0.85
chr9	121163866	NA	NA	121163865	0.95	NA	NA	121178518	0.84	121160751	0.9
chr9	121165319	NA	NA	121162389	1.0	NA	NA	121162389	1.0	121162389	0.99
chr9	121167022	NA	NA	121167021	0.98	NA	NA	121167021	0.99	121167021	0.97
chr9	121167307	NA	NA	121167432	0.73	NA	NA	121120756	0.65	121167306	0.71
chr9	121179501	NA	NA	121160942	0.67	NA	NA	NA	NA	121184248	0.03
chr9	121194091	NA	NA	121194094	0.7	NA	NA	121194094	0.76	121194094	0.86
chr9	121198020	NA	NA	121194778	0.81	NA	NA	121194778	0.81	121194778	0.8
chr9	121203125	NA	NA	121203124	0.56	NA	NA	121203124	1.0	121203124	0.64
chr9	121207763	NA	NA	121162921	0.93	NA	NA	121199908	0.95	121207762	0.87
chr9	121207924	NA	NA	121207556	0.76	NA	NA	121207556	0.72	121182665	0.7
chr9	121212646	NA	NA	121212645	0.56	NA	NA	121212645	0.62	121212645	0.73
chr9	121214191	NA	NA	121214190	0.53	NA	NA	121214190	0.92	121214190	0.88
chr9	121217366	NA	NA	121217503	0.97	NA	NA	121211746	0.96	121217503	0.99
chr9	121217798	NA	NA	121217798	0.28	NA	NA	121212193	0.68	121217798	0.46
chr9	121219260	NA	NA	121219259	0.78	NA	NA	121219259	0.89	121219259	0.71
chr9	121219873	NA	NA	121209310	0.23	NA	NA	121246736	0.05	NA	NA
chr9	121224091	NA	NA	121212782	1.0	NA	NA	121212782	1.0	121212782	1.0
chr9	121224742	NA	NA	121224741	0.83	NA	NA	121224741	0.65	121224808	0.61
chr9	121224805	NA	NA	121224808	0.99	NA	NA	121220115	0.99	121224741	0.95
chr9	121227393	NA	NA	121227392	1.0	NA	NA	121227392	0.25	121227392	0.63
chr9	121233463	NA	NA	121247670	0.57	NA	NA	121233462	0.46	121233462	0.79
chr9	121237553	NA	NA	121237552	0.25	NA	NA	NA	NA	121285555	0.07
chr9	121237571	NA	NA	121237552	0.25	NA	NA	NA	NA	121285555	0.07
chr9	121245350	NA	NA	121245349	1.0	NA	NA	121245349	1.0	121245349	1.0
chr9	121249296	NA	NA	121288560	0.01	NA	NA	NA	NA	NA	NA
chr9	121254936	NA	NA	121253136	0.99	NA	NA	121253136	0.97	121232398	1.0
chr9	121258465	NA	NA	121232885	0.83	NA	NA	121258464	0.85	121232885	0.81
chr9	121258726	NA	NA	121258725	0.6	NA	NA	121258725	0.76	121258725	0.29
chr9	121277919	NA	NA	121277866	1.0	NA	NA	121277866	0.99	121245349	1.0
chr9	121278052	NA	NA	121278051	0.39	NA	NA	121255466	0.29	121255466	0.46
chr9	121283671	NA	NA	121253136	0.93	NA	NA	121258647	0.82	121265434	0.88
chr9	121287683	NA	NA	121276534	0.84	NA	NA	121276534	0.9	121276534	0.93
chr9	121293410	NA	NA	121278450	0.99	NA	NA	NA	NA	121278450	0.95
chr9	121293698	NA	NA	121250353	0.96	NA	NA	NA	NA	121293608	0.83
chr9	121306504	NA	NA	121305511	1.0	NA	NA	NA	NA	121306506	0.99
chr9	121312579	NA	NA	121328253	0.56	NA	NA	NA	NA	NA	NA
chr9	121317851	NA	NA	121309180	0.09	NA	NA	NA	NA	NA	NA
chr9	121319488	NA	NA	121288054	0.67	NA	NA	NA	NA	121319487	1.0
chr9	121320646	NA	NA	121320652	0.84	NA	NA	NA	NA	121320652	0.89
chr9	121321726	NA	NA	121321731	0.92	NA	NA	NA	NA	121321731	0.93
chr9	121322834	NA	NA	121316832	0.96	NA	NA	NA	NA	121325388	0.92
chr9	121324751	NA	NA	121324751	0.52	NA	NA	NA	NA	121324751	0.49
chr9	121324752	NA	NA	121324751	0.52	NA	NA	NA	NA	121324751	0.49
chr9	121334765	NA	NA	121354417	0.65	NA	NA	NA	NA	121354417	0.52
chr9	121338193	NA	NA	121329359	1.0	NA	NA	NA	NA	121379568	0.86
chr9	121338825	NA	NA	121322993	1.0	NA	NA	NA	NA	121331662	1.0
chr9	121340753	NA	NA	121340752	0.97	NA	NA	NA	NA	121340752	0.93
chr9	121342367	NA	NA	121340618	0.92	NA	NA	NA	NA	121355387	0.85
chr9	121353093	NA	NA	121360482	1.0	NA	NA	NA	NA	121353092	1.0
chr9	121355232	NA	NA	121352095	0.95	NA	NA	NA	NA	121352095	0.76
chr9	121355388	NA	NA	121355387	0.66	NA	NA	NA	NA	121355387	0.71
chr9	121356981	NA	NA	121360482	1.0	NA	NA	NA	NA	121312594	0.33
chr9	121358141	NA	NA	121358150	0.96	NA	NA	NA	NA	121358150	0.94
chr9	121358445	NA	NA	121351276	1.0	NA	NA	NA	NA	121320074	0.96
chr9	121362436	NA	NA	121362435	1.0	NA	NA	NA	NA	NA	NA
chr9	121365478	NA	NA	121365477	0.97	NA	NA	NA	NA	121365477	0.97
chr9	121366922	NA	NA	121366921	0.67	NA	NA	NA	NA	121366921	0.45
chr9	121368933	NA	NA	121368932	0.94	NA	NA	NA	NA	121368932	0.92
chr9	121375648	NA	NA	121375647	0.95	NA	NA	NA	NA	121375647	0.7
chr9	121376548	NA	NA	121396571	0.12	NA	NA	NA	NA	121376547	1.0
chr9	121381164	NA	NA	121381163	0.97	NA	NA	NA	NA	121381163	0.86
chr9	121388727	NA	NA	121402175	0.37	NA	NA	NA	NA	121402175	0.54
chr9	121388942	NA	NA	121388954	0.75	NA	NA	NA	NA	121388954	0.9
chr9	121390825	NA	NA	121390824	1.0	NA	NA	NA	NA	121390824	0.99
chr9	121392978	NA	NA	121373373	1.0	NA	NA	NA	NA	NA	NA
chr9	121396901	NA	NA	121396900	0.5	NA	NA	NA	NA	121396503	0.66
chr9	121397471	NA	NA	121397470	0.51	NA	NA	NA	NA	121397470	0.36
chr9	121400419	NA	NA	121352734	0.44	NA	NA	NA	NA	121400437	0.5
chr9	121400920	NA	NA	121400919	0.94	NA	NA	NA	NA	121400919	0.89
chr9	121404236	NA	NA	121420894	0.17	NA	NA	NA	NA	NA	NA
chr9	121405882	NA	NA	121438675	1.0	NA	NA	NA	NA	121405881	1.0
chr9	121408659	NA	NA	121379411	0.82	NA	NA	NA	NA	121381229	0.97
chr9	121411157	NA	NA	121438139	0.65	NA	NA	NA	NA	121420567	0.54
chr9	121414351	NA	NA	121396503	0.34	NA	NA	NA	NA	121396503	0.5
chr9	121437551	NA	NA	121437550	0.74	NA	NA	NA	NA	121437550	0.16
chr9	121442713	NA	NA	121442712	0.7	NA	NA	NA	NA	121442712	0.57
chr9	121445331	NA	NA	121413516	1.0	NA	NA	NA	NA	121445330	0.93
chr9	121456425	NA	NA	121484291	1.0	NA	NA	NA	NA	NA	NA
chr9	121457701	NA	NA	121457776	0.75	NA	NA	NA	NA	121457776	0.83
chr9	121458625	NA	NA	121459950	0.59	NA	NA	NA	NA	121419923	0.53
chr9	121464608	NA	NA	121414743	0.07	NA	NA	NA	NA	121465221	0.72
chr9	121464626	NA	NA	121414743	1.0	NA	NA	NA	NA	121465221	0.99
chr9	121465781	NA	NA	121479006	0.01	NA	NA	NA	NA	NA	NA
chr9	121467318	NA	NA	121467317	1.0	NA	NA	NA	NA	121466953	0.05
chr9	121480031	NA	NA	121479670	0.98	NA	NA	NA	NA	121479036	0.97
chr9	121481997	NA	NA	121481996	0.97	NA	NA	NA	NA	121481996	0.95
chr9	121488098	NA	NA	121481008	0.82	NA	NA	NA	NA	121487842	0.84
chr9	121491599	NA	NA	121491598	0.83	NA	NA	NA	NA	121480450	0.97
chr9	121492455	NA	NA	121478257	0.25	NA	NA	NA	NA	121492454	0.44
chr9	121493139	NA	NA	121479325	0.99	NA	NA	NA	NA	121493138	1.0
chr9	121496855	NA	NA	121509533	1.0	NA	NA	NA	NA	NA	NA
chr9	121498895	NA	NA	121498894	0.71	NA	NA	NA	NA	121488400	0.6
chr9	121501186	NA	NA	121499393	0.98	NA	NA	NA	NA	NA	NA
chr9	121501676	NA	NA	121501677	0.9	NA	NA	NA	NA	NA	NA
chr9	121502256	NA	NA	121507203	0.89	NA	NA	NA	NA	NA	NA
chr9	121502588	NA	NA	121453779	1.0	NA	NA	NA	NA	NA	NA
chr9	121502719	NA	NA	121499393	1.0	NA	NA	NA	NA	NA	NA
chr9	121504068	NA	NA	121504067	0.88	NA	NA	NA	NA	NA	NA
chr9	121504572	NA	NA	121507203	0.86	NA	NA	NA	NA	NA	NA
chr9	121505047	NA	NA	121507203	0.85	NA	NA	NA	NA	NA	NA
chr9	121509534	NA	NA	121499393	0.96	NA	NA	NA	NA	NA	NA
chr9	121509832	NA	NA	121509831	0.81	NA	NA	NA	NA	NA	NA
chr9	121510133	NA	NA	121498584	0.95	NA	NA	NA	NA	NA	NA
chr9	121510490	NA	NA	121532187	0.25	NA	NA	NA	NA	NA	NA
chr9	121511904	NA	NA	121467317	0.5	NA	NA	NA	NA	NA	NA
chr9	121512078	NA	NA	121467317	1.0	NA	NA	NA	NA	NA	NA
chr9	121512853	NA	NA	121516955	1.0	NA	NA	NA	NA	NA	NA
chr9	127984025	NA	NA	127984024	1.0	NA	NA	NA	NA	127984024	1.0
chr9	127986355	NA	NA	128036042	0.17	NA	NA	NA	NA	NA	NA
chr9	128013810	NA	NA	128012551	1.0	NA	NA	128012551	1.0	128012551	1.0
chr9	128016890	NA	NA	128014307	0.06	NA	NA	NA	NA	NA	NA
chr9	128017791	NA	NA	127984148	0.25	NA	NA	NA	NA	128050998	0.05
chr9	128018741	NA	NA	128063039	0.28	128043138	1.0	NA	NA	NA	NA
chr9	128021707	NA	NA	128021717	1.0	NA	NA	127998049	1.0	NA	NA
chr9	128070549	NA	NA	128052526	1.0	NA	NA	NA	NA	NA	NA
chr9	128181122	NA	NA	128189824	0.02	NA	NA	NA	NA	128181121	1.0
chr9	128187816	NA	NA	128188068	0.11	NA	NA	NA	NA	128188109	0.07
chr9	128188633	NA	NA	128188632	1.0	128188632	1.0	128220748	0.17	128188632	0.61
chr9	128282386	NA	NA	128282396	0.56	NA	NA	NA	NA	NA	NA
chr9	128290067	NA	NA	128290076	1.0	128290076	0.44	NA	NA	NA	NA
chr9	128291510	NA	NA	128291509	0.56	NA	NA	NA	NA	NA	NA
chr9	128291809	NA	NA	128278983	0.16	128298367	0.25	NA	NA	NA	NA
chr9	128291810	NA	NA	128278983	0.16	128298367	0.25	NA	NA	NA	NA
chr9	128306736	NA	NA	128306735	1.0	NA	NA	NA	NA	128306735	1.0
chr9	128308232	NA	NA	128308231	1.0	128308231	0.6	128308231	1.0	128308231	0.9
chr9	128315400	NA	NA	128299214	0.04	NA	NA	NA	NA	NA	NA
chr9	128395777	NA	NA	128358102	0.02	NA	NA	NA	NA	NA	NA
chr9	128399326	NA	NA	128413462	1.0	NA	NA	NA	NA	NA	NA
chr9	128403398	NA	NA	128384016	0.36	NA	NA	128384016	1.0	NA	NA
chr9	128447939	NA	NA	128447938	1.0	NA	NA	NA	NA	128447938	1.0
chr9	128468531	NA	NA	128468530	1.0	128468530	0.82	128468530	1.0	NA	NA
chr9	128475647	NA	NA	128470796	0.83	128455997	0.98	128455997	1.0	128455997	1.0
chr9	128490288	NA	NA	128490287	1.0	128474659	0.5	NA	NA	NA	NA
chr9	128506345	NA	NA	128506344	0.51	128506344	0.75	128506344	0.44	128506344	1.0
chr9	128512673	NA	NA	128532162	1.0	NA	NA	NA	NA	128497491	0.04
chr9	128516621	NA	NA	128516619	0.25	128516619	0.9	128516619	0.91	128516619	1.0
chr9	128535816	NA	NA	128535815	1.0	NA	NA	NA	NA	NA	NA
chr9	128539234	NA	NA	128562570	0.6	128497491	1.0	NA	NA	128562570	0.75
chr9	128574317	NA	NA	128604071	1.0	NA	NA	128528048	0.0	NA	NA
chr9	128596250	NA	NA	128596272	0.73	NA	NA	128552113	1.0	128596272	1.0
chr9	128630538	NA	NA	128617948	0.2	NA	NA	NA	NA	NA	NA
chr9	128645005	NA	NA	128645004	1.0	128694734	0.5	NA	NA	128683017	0.07
chr9	128648467	NA	NA	128648480	1.0	128645572	1.0	NA	NA	NA	NA
chr9	128675167	NA	NA	128675166	0.44	NA	NA	NA	NA	NA	NA
chr9	128727229	NA	NA	128727228	1.0	NA	NA	128726564	0.25	128694106	1.0
chr9	128738029	NA	NA	128703882	1.0	NA	NA	128774273	0.33	NA	NA
chr9	128782824	NA	NA	128782815	1.0	128782815	1.0	NA	NA	NA	NA
chr9	128840056	NA	NA	128840039	1.0	NA	NA	128840039	1.0	128840039	0.92
chr9	128866600	NA	NA	128843345	0.03	NA	NA	NA	NA	NA	NA
chr9	129041494	NA	NA	129041493	1.0	129041493	0.5	NA	NA	NA	NA
chr9	129050867	NA	NA	129077934	0.01	129050874	0.89	NA	NA	NA	NA
chr9	129057293	NA	NA	129057292	1.0	NA	NA	NA	NA	NA	NA
chr9	129064213	NA	NA	129030635	1.0	129059862	1.0	129064212	1.0	129064009	1.0
chr9	129082317	NA	NA	129045609	0.17	NA	NA	NA	NA	NA	NA
chr9	129116028	NA	NA	129089829	0.25	NA	NA	NA	NA	129116027	0.87
chr9	129118680	NA	NA	129115170	0.06	129118679	1.0	NA	NA	129118679	1.0
chr9	129159928	NA	NA	129159950	1.0	NA	NA	NA	NA	129159950	1.0
chr9	129168530	NA	NA	129200983	0.02	129168529	0.5	NA	NA	129168529	0.44
chr9	129237314	NA	NA	129251591	0.08	NA	NA	NA	NA	NA	NA
chr9	129238314	NA	NA	129227776	0.5	NA	NA	NA	NA	NA	NA
chr9	129238979	NA	NA	129248257	0.2	NA	NA	NA	NA	NA	NA
chr9	129290455	NA	NA	129290454	0.5	NA	NA	NA	NA	NA	NA
chr9	129311627	NA	NA	129311645	1.0	129311645	1.0	NA	NA	129286660	0.5
chr9	129311647	NA	NA	129311645	1.0	129311645	0.53	NA	NA	NA	NA
chr9	129458276	NA	NA	129458275	1.0	129458275	1.0	NA	NA	NA	NA
chr9	129584077	NA	NA	129584088	1.0	NA	NA	NA	NA	129584088	0.87
chr9	129636690	NA	NA	129636689	1.0	NA	NA	129600689	0.06	NA	NA
chr9	129642724	NA	NA	129604353	1.0	NA	NA	NA	NA	NA	NA
chr9	129645560	NA	NA	129623828	0.01	NA	NA	NA	NA	129672882	0.08
chr9	129694761	NA	NA	129694428	0.2	NA	NA	129694428	0.73	NA	NA
chr9	129891466	NA	NA	129940362	0.01	NA	NA	NA	NA	NA	NA
chr9	129894483	NA	NA	129852399	1.0	NA	NA	129852399	0.82	NA	NA
chr9	129961327	NA	NA	129918998	0.06	NA	NA	NA	NA	129964261	0.08
chr9	129971053	NA	NA	129957092	0.92	129971052	0.33	129957092	1.0	129957092	0.97
chr9	129996689	NA	NA	130044852	0.25	NA	NA	NA	NA	NA	NA
chr9	130026494	NA	NA	129991647	0.03	NA	NA	130026505	0.25	130026505	1.0
chr9	130049701	NA	NA	130070005	0.12	NA	NA	130086843	0.12	NA	NA
chr9	130063736	NA	NA	130028644	0.33	NA	NA	NA	NA	NA	NA
chr9	130072764	NA	NA	130054149	1.0	NA	NA	NA	NA	130072763	1.0
chr9	130089170	NA	NA	130089169	0.25	NA	NA	NA	NA	130089169	0.29
chr9	130091486	NA	NA	130091485	1.0	NA	NA	130056344	1.0	130091485	1.0
chr9	130111534	NA	NA	130111533	1.0	130147270	0.03	NA	NA	130156104	0.01
chr9	130125886	NA	NA	130125898	1.0	130125898	0.93	NA	NA	130141957	0.6
chr9	130144758	NA	NA	130181471	0.08	NA	NA	NA	NA	NA	NA
chr9	130196741	NA	NA	130196740	1.0	NA	NA	130196740	1.0	NA	NA
chr9	130213268	NA	NA	130192725	1.0	130221580	0.33	130192725	1.0	NA	NA
chr9	130246432	NA	NA	130217312	0.39	NA	NA	NA	NA	NA	NA
chr9	130278570	NA	NA	130229265	0.01	130319420	0.33	NA	NA	NA	NA
chr9	130324628	NA	NA	130373707	0.03	NA	NA	NA	NA	NA	NA
chr9	130426829	NA	NA	130465052	0.2	NA	NA	NA	NA	NA	NA
chr9	130469412	NA	NA	130437775	0.08	NA	NA	130518716	0.11	NA	NA
chr9	130621322	NA	NA	130629061	0.03	NA	NA	NA	NA	NA	NA
chr9	130673504	NA	NA	130660236	0.1	NA	NA	130710210	0.11	NA	NA
chr9	130694720	NA	NA	130669886	1.0	NA	NA	NA	NA	NA	NA
chr9	130705582	NA	NA	130705581	0.76	NA	NA	130705581	0.64	130667537	1.0
chr9	130729593	NA	NA	130705017	0.01	NA	NA	NA	NA	NA	NA
chr9	130794292	NA	NA	130794308	0.82	130794310	1.0	130794308	1.0	130794308	1.0
chr9	130827080	NA	NA	130827079	1.0	130827079	1.0	NA	NA	NA	NA
chr9	130828082	NA	NA	130779185	0.5	NA	NA	NA	NA	NA	NA
chr9	130834110	NA	NA	130810551	1.0	NA	NA	NA	NA	NA	NA
chr9	130930074	NA	NA	130918083	0.11	NA	NA	NA	NA	NA	NA
chr9	130951671	NA	NA	130958727	0.09	NA	NA	NA	NA	NA	NA
chr9	131004495	NA	NA	130955972	1.0	NA	NA	NA	NA	NA	NA
chr9	131095675	NA	NA	131123990	0.06	131055207	0.64	NA	NA	NA	NA
chr9	131153355	NA	NA	131114142	0.17	NA	NA	NA	NA	NA	NA
chr9	131209392	NA	NA	131241942	0.0	NA	NA	131257092	0.05	NA	NA
chr9	131272935	NA	NA	131227481	1.0	131272934	0.98	NA	NA	NA	NA
chr9	131377749	NA	NA	131368361	0.01	NA	NA	NA	NA	NA	NA
chr9	131442127	NA	NA	131442126	1.0	NA	NA	131442126	1.0	NA	NA
chr9	131479919	NA	NA	131489184	0.06	NA	NA	NA	NA	NA	NA
chr9	131557053	NA	NA	131523065	0.11	NA	NA	NA	NA	131523065	0.46
chr9	131640016	NA	NA	131607036	0.17	NA	NA	NA	NA	NA	NA
chr9	131675913	NA	NA	131675912	1.0	131630002	0.67	131675912	1.0	131681345	0.67
chr9	131918473	NA	NA	131918472	1.0	131918472	0.89	131918472	1.0	131918472	1.0
chr9	131938704	NA	NA	131896329	0.97	131938718	0.92	131938718	0.69	131943996	0.09
chr9	132007267	NA	NA	132044122	0.01	NA	NA	NA	NA	NA	NA
chr9	132016842	NA	NA	132016841	1.0	131973919	0.75	NA	NA	132016841	1.0
chr9	132077742	NA	NA	132077741	0.89	132077741	0.78	NA	NA	132067126	0.6
chr9	132093628	NA	NA	132093627	1.0	NA	NA	132093627	1.0	132093627	1.0
chr9	132098416	NA	NA	132098431	1.0	NA	NA	NA	NA	NA	NA
chr9	132257600	NA	NA	132258651	0.5	NA	NA	NA	NA	132273170	1.0
chr9	132304995	NA	NA	132304994	1.0	132300130	1.0	132304558	0.25	132258480	1.0
chr9	132328524	NA	NA	132314140	0.33	NA	NA	132361442	0.28	132293247	0.46
chr9	132440168	NA	NA	132440167	1.0	NA	NA	132440167	0.85	132440167	1.0
chr9	132455730	NA	NA	132482960	1.0	NA	NA	NA	NA	132482960	1.0
chr9	132521207	NA	NA	132532328	0.09	NA	NA	NA	NA	NA	NA
chr9	132541707	NA	NA	132541727	1.0	132530276	0.14	NA	NA	NA	NA
chr9	132626558	NA	NA	132626576	1.0	NA	NA	NA	NA	NA	NA
chr9	132732982	NA	NA	132743734	0.67	NA	NA	NA	NA	NA	NA
chr9	132761068	NA	NA	132746499	1.0	NA	NA	NA	NA	NA	NA
chr9	132896601	NA	NA	132910301	0.11	132917574	0.02	NA	NA	NA	NA
chr9	133015019	NA	NA	133044099	0.17	NA	NA	NA	NA	NA	NA
chr9	133057882	NA	NA	133057905	1.0	NA	NA	133057905	1.0	NA	NA
chr9	133138644	NA	NA	133138643	1.0	133138643	1.0	NA	NA	133138643	1.0
chr9	133170511	NA	NA	133170510	0.53	133145388	1.0	133142376	1.0	NA	NA
chr9	133291555	NA	NA	133275184	0.76	NA	NA	NA	NA	133308737	0.01
chr9	133296361	NA	NA	133259790	0.05	NA	NA	133266029	0.33	133308752	0.67
chr9	133388247	NA	NA	133428568	0.1	NA	NA	NA	NA	NA	NA
chr9	133396769	NA	NA	133396772	1.0	NA	NA	NA	NA	NA	NA
chr9	133512605	NA	NA	133537738	0.14	133483295	0.11	NA	NA	NA	NA
chr9	133743693	NA	NA	133718440	0.02	NA	NA	NA	NA	NA	NA
chr9	134123834	NA	NA	134127838	0.03	NA	NA	NA	NA	NA	NA
chr9	134244800	NA	NA	134281961	0.12	NA	NA	NA	NA	NA	NA
chr9	134320690	NA	NA	134347443	0.5	134296173	0.06	134306586	1.0	134320702	0.92
chr9	134324392	NA	NA	134287635	0.25	NA	NA	NA	NA	NA	NA
chr9	134491168	NA	NA	134491167	0.5	134491167	1.0	134491167	1.0	134491167	0.69
chr9	134681877	NA	NA	134678511	1.0	134654046	0.17	NA	NA	NA	NA
chr9	134693069	NA	NA	134693074	1.0	NA	NA	134662586	1.0	NA	NA
chr9	134817684	NA	NA	134787529	0.06	134783947	0.6	NA	NA	NA	NA
chr9	134847662	NA	NA	134822855	1.0	NA	NA	NA	NA	NA	NA
chr9	134862207	NA	NA	134840017	0.75	NA	NA	134862543	0.57	NA	NA
chr9	134947069	NA	NA	134942683	1.0	NA	NA	NA	NA	NA	NA
chr9	135036886	NA	NA	135035963	1.0	135036885	1.0	NA	NA	135015971	1.0
chr9	135088171	NA	NA	135129365	0.25	135051259	0.03	135088170	1.0	NA	NA
chr9	135270213	NA	NA	135243778	1.0	135270433	0.46	NA	NA	135270226	1.0
chr9	135291528	NA	NA	135251828	0.01	NA	NA	NA	NA	135275678	0.2
chr9	135315434	NA	NA	135305567	1.0	NA	NA	NA	NA	NA	NA
chr9	135479705	NA	NA	135474421	1.0	135479714	1.0	135474421	1.0	135432254	1.0
chr9	135489246	NA	NA	135489245	1.0	135489245	1.0	NA	NA	135489245	1.0
chr9	135529537	NA	NA	135534064	1.0	135526806	1.0	135518366	1.0	135523894	0.44
chr9	135585292	NA	NA	135536877	1.0	135585291	0.73	NA	NA	NA	NA
chr9	135708554	NA	NA	135678039	0.25	NA	NA	NA	NA	135732750	0.07
chr9	135740896	NA	NA	135782341	0.1	NA	NA	NA	NA	NA	NA
chr9	135744714	NA	NA	135778856	0.5	NA	NA	135698359	0.5	135744713	1.0
chr9	135881358	NA	NA	135869685	0.33	135915701	0.17	135927658	1.0	135841320	1.0
chr9	135898507	NA	NA	135867866	0.5	NA	NA	NA	NA	NA	NA
chr9	135906707	NA	NA	135861700	0.8	NA	NA	135861700	1.0	135906706	0.78
chr9	135911809	NA	NA	135880361	0.93	NA	NA	135877072	1.0	135880361	0.88
chr9	135923387	NA	NA	135924307	0.25	NA	NA	NA	NA	135923386	1.0
chr9	136010928	NA	NA	136009811	1.0	NA	NA	NA	NA	136009863	0.5
chr9	136106208	NA	NA	136106207	1.0	136106207	1.0	NA	NA	136106207	1.0
chr9	136129589	NA	NA	136129588	1.0	NA	NA	NA	NA	136112768	1.0
chr9	136130904	NA	NA	136174602	0.5	NA	NA	NA	NA	NA	NA
chr9	136307466	NA	NA	136273637	0.33	NA	NA	NA	NA	NA	NA
chr9	136326758	NA	NA	136332032	1.0	NA	NA	NA	NA	NA	NA
chr9	136327663	NA	NA	136311962	0.05	NA	NA	NA	NA	NA	NA
chr9	136384673	NA	NA	136384679	1.0	NA	NA	136374054	1.0	NA	NA
chr9	136574653	NA	NA	136574652	1.0	NA	NA	136574652	0.95	136574652	1.0
chr9	136576896	NA	NA	136581534	0.06	NA	NA	NA	NA	136547860	1.0
chr9	136584442	NA	NA	136584447	1.0	NA	NA	NA	NA	NA	NA
chr9	136613324	NA	NA	136613323	1.0	136613323	1.0	136613323	1.0	136613323	1.0
chr9	136677148	NA	NA	136711450	0.25	NA	NA	NA	NA	NA	NA
chr9	136683218	NA	NA	136723290	1.0	NA	NA	NA	NA	136683224	0.5
chr9	136812553	NA	NA	136785581	0.25	136812558	1.0	NA	NA	NA	NA
chr9	136824662	NA	NA	136824661	1.0	136824661	1.0	136824661	1.0	136824661	0.5
chr9	136866935	NA	NA	136818404	0.04	136866938	0.98	NA	NA	NA	NA
chr9	136871177	NA	NA	136861266	0.06	136832775	0.33	NA	NA	NA	NA
chr9	136876289	NA	NA	136876288	1.0	NA	NA	NA	NA	136830572	1.0
chr9	136887871	NA	NA	136885120	1.0	NA	NA	NA	NA	NA	NA
chr9	137023095	NA	NA	137009321	1.0	NA	NA	NA	NA	NA	NA
chr9	137075833	NA	NA	137115435	0.03	NA	NA	NA	NA	NA	NA
chr9	137100515	NA	NA	137135174	0.5	NA	NA	NA	NA	NA	NA
chr9	137127945	NA	NA	137160438	0.25	NA	NA	NA	NA	NA	NA
chr9	137153106	NA	NA	137153109	1.0	137140559	0.05	NA	NA	NA	NA
chr9	137182509	NA	NA	137152106	0.25	137143502	0.25	NA	NA	NA	NA
chr9	137499218	NA	NA	137499235	0.11	NA	NA	NA	NA	137472635	0.27
chr9	137600132	NA	NA	137558865	0.17	NA	NA	NA	NA	NA	NA
chr9	137621970	NA	NA	137617048	1.0	NA	NA	NA	NA	NA	NA
chr9	137624886	NA	NA	137596694	0.67	137624885	0.57	137624885	0.5	137624885	0.4
chr9	137678937	NA	NA	137647233	1.0	NA	NA	NA	NA	137644121	0.12
chr9	137681942	NA	NA	137634656	1.0	NA	NA	NA	NA	NA	NA
chr9	137806442	NA	NA	137806441	1.0	137826775	0.67	137806441	1.0	137806441	1.0
chr9	137808925	NA	NA	137845161	0.08	NA	NA	NA	NA	NA	NA
chr9	137899072	NA	NA	137921697	0.25	NA	NA	137924219	0.5	NA	NA
chr9	137928103	NA	NA	137949366	0.01	NA	NA	NA	NA	NA	NA
chr9	137958223	NA	NA	137997780	0.25	NA	NA	NA	NA	NA	NA
chr9	138036141	NA	NA	137997366	0.02	138036140	0.51	NA	NA	138036140	1.0
chr9	229878	NA	NA	NA	NA	229877	1.0	NA	NA	202041	1.0
chr9	303163	NA	NA	NA	NA	303162	0.67	NA	NA	303162	0.79
chr9	319517	NA	NA	NA	NA	319516	0.64	NA	NA	NA	NA
chr9	418265	NA	NA	NA	NA	450771	0.01	NA	NA	418269	0.56
chr9	803614	NA	NA	NA	NA	816277	0.17	NA	NA	NA	NA
chr9	981263	NA	NA	NA	NA	981262	1.0	NA	NA	954659	1.0
chr9	1002307	NA	NA	NA	NA	1002306	0.69	NA	NA	982544	0.56
chr9	1123865	NA	NA	NA	NA	1123864	0.25	NA	NA	1107815	1.0
chr9	1168554	NA	NA	NA	NA	1168553	0.44	NA	NA	NA	NA
chr9	1574511	NA	NA	NA	NA	1592625	0.33	NA	NA	NA	NA
chr9	1640124	NA	NA	NA	NA	1638733	1.0	NA	NA	NA	NA
chr9	1850650	NA	NA	NA	NA	1871208	0.07	NA	NA	NA	NA
chr9	1962518	NA	NA	NA	NA	1937548	0.25	NA	NA	NA	NA
chr9	1974269	NA	NA	NA	NA	1937501	0.03	NA	NA	NA	NA
chr9	2006020	NA	NA	NA	NA	2028795	0.33	NA	NA	NA	NA
chr9	2024193	NA	NA	NA	NA	2024192	0.5	2024192	1.0	NA	NA
chr9	2052475	NA	NA	NA	NA	2069234	0.01	NA	NA	NA	NA
chr9	2219760	NA	NA	NA	NA	2219759	1.0	NA	NA	2211574	1.0
chr9	2235816	NA	NA	NA	NA	2236317	0.33	NA	NA	NA	NA
chr9	2238589	NA	NA	NA	NA	2241369	0.2	NA	NA	2238609	0.45
chr9	2412235	NA	NA	NA	NA	2412234	1.0	NA	NA	NA	NA
chr9	2450558	NA	NA	NA	NA	2450557	1.0	2450557	1.0	2450557	1.0
chr9	2534170	NA	NA	NA	NA	2508792	0.07	NA	NA	NA	NA
chr9	2639277	NA	NA	NA	NA	2672444	0.36	NA	NA	NA	NA
chr9	2695652	NA	NA	NA	NA	2734803	0.07	NA	NA	NA	NA
chr9	2738512	NA	NA	NA	NA	2727245	0.04	NA	NA	NA	NA
chr9	2762907	NA	NA	NA	NA	2762915	1.0	NA	NA	NA	NA
chr9	2849796	NA	NA	NA	NA	2849042	0.5	NA	NA	NA	NA
chr9	2854031	NA	NA	NA	NA	2854030	1.0	NA	NA	2854039	1.0
chr9	2934103	NA	NA	NA	NA	2934102	1.0	NA	NA	2934102	0.81
chr9	2946816	NA	NA	NA	NA	2917597	0.17	NA	NA	NA	NA
chr9	2953401	NA	NA	NA	NA	2921237	0.17	NA	NA	NA	NA
chr9	3076203	NA	NA	NA	NA	3110330	0.33	NA	NA	NA	NA
chr9	3224170	NA	NA	NA	NA	3190069	0.33	NA	NA	NA	NA
chr9	3251833	NA	NA	NA	NA	3251851	0.65	3204599	1.0	3251851	1.0
chr9	3260448	NA	NA	NA	NA	3260447	1.0	NA	NA	NA	NA
chr9	3260915	NA	NA	NA	NA	3255619	1.0	NA	NA	3260914	0.69
chr9	3525231	NA	NA	NA	NA	3481514	0.08	NA	NA	NA	NA
chr9	3548188	NA	NA	NA	NA	3581888	0.05	NA	NA	3504725	1.0
chr9	3552562	NA	NA	NA	NA	3537081	1.0	NA	NA	NA	NA
chr9	3643052	NA	NA	NA	NA	3643051	1.0	NA	NA	NA	NA
chr9	3824382	NA	NA	NA	NA	3824394	1.0	NA	NA	NA	NA
chr9	3932478	NA	NA	NA	NA	3978208	0.25	NA	NA	NA	NA
chr9	4036216	NA	NA	NA	NA	4008597	1.0	NA	NA	NA	NA
chr9	4041529	NA	NA	NA	NA	4022969	0.17	NA	NA	NA	NA
chr9	4268040	NA	NA	NA	NA	4268053	1.0	NA	NA	NA	NA
chr9	4268054	NA	NA	NA	NA	4268053	0.89	4292969	1.0	4255526	0.81
chr9	4384572	NA	NA	NA	NA	4337516	1.0	NA	NA	NA	NA
chr9	4456110	NA	NA	NA	NA	4456109	1.0	4450030	1.0	4456109	1.0
chr9	4556918	NA	NA	NA	NA	4556917	1.0	NA	NA	4556917	1.0
chr9	4650661	NA	NA	NA	NA	4616637	0.05	NA	NA	NA	NA
chr9	4676891	NA	NA	NA	NA	4688278	0.33	NA	NA	NA	NA
chr9	4678362	NA	NA	NA	NA	4656329	0.25	NA	NA	4662100	0.06
chr9	4681638	NA	NA	NA	NA	4647992	0.09	NA	NA	NA	NA
chr9	4736690	NA	NA	NA	NA	4736689	0.67	NA	NA	NA	NA
chr9	4739197	NA	NA	NA	NA	4743173	0.5	NA	NA	4739196	1.0
chr9	4743545	NA	NA	NA	NA	4743544	1.0	NA	NA	NA	NA
chr9	4777371	NA	NA	NA	NA	4745545	0.1	NA	NA	NA	NA
chr9	4777466	NA	NA	NA	NA	4777480	1.0	NA	NA	NA	NA
chr9	4875720	NA	NA	NA	NA	4920677	0.04	NA	NA	NA	NA
chr9	4964250	NA	NA	NA	NA	4944759	0.0	NA	NA	NA	NA
chr9	5288381	NA	NA	NA	NA	5302518	0.5	NA	NA	5280888	0.17
chr9	5510216	NA	NA	NA	NA	5493434	0.5	NA	NA	NA	NA
chr9	5597771	NA	NA	NA	NA	5597778	1.0	NA	NA	NA	NA
chr9	5621634	NA	NA	NA	NA	5579379	1.0	NA	NA	5619015	0.75
chr9	5643138	NA	NA	NA	NA	5669732	0.25	NA	NA	NA	NA
chr9	5755366	NA	NA	NA	NA	5755374	1.0	NA	NA	5745273	0.25
chr9	6266722	NA	NA	NA	NA	6283283	0.1	NA	NA	6228511	0.43
chr9	6290341	NA	NA	NA	NA	6290330	1.0	NA	NA	6278456	1.0
chr9	6323421	NA	NA	NA	NA	6345773	0.14	NA	NA	NA	NA
chr9	6394325	NA	NA	NA	NA	6412151	0.08	NA	NA	NA	NA
chr9	6404614	NA	NA	NA	NA	6431700	0.5	NA	NA	NA	NA
chr9	6453905	NA	NA	NA	NA	6480512	0.06	NA	NA	NA	NA
chr9	6469777	NA	NA	NA	NA	6469796	0.25	NA	NA	6469776	1.0
chr9	6484235	NA	NA	NA	NA	6449868	0.25	NA	NA	NA	NA
chr9	6555795	NA	NA	NA	NA	6556793	0.09	NA	NA	NA	NA
chr9	6642531	NA	NA	NA	NA	6625015	0.44	NA	NA	NA	NA
chr9	6768764	NA	NA	NA	NA	6749986	0.06	NA	NA	NA	NA
chr9	6815188	NA	NA	NA	NA	6815187	0.55	NA	NA	6815187	1.0
chr9	6850736	NA	NA	NA	NA	6843225	0.4	NA	NA	NA	NA
chr9	7010310	NA	NA	NA	NA	6989060	0.17	NA	NA	NA	NA
chr9	7019832	NA	NA	NA	NA	7019831	1.0	NA	NA	NA	NA
chr9	7223543	NA	NA	NA	NA	7205355	0.25	NA	NA	NA	NA
chr9	7337116	NA	NA	NA	NA	7301624	1.0	NA	NA	NA	NA
chr9	7568147	NA	NA	NA	NA	7568146	1.0	NA	NA	7568146	1.0
chr9	7616856	NA	NA	NA	NA	7572718	0.17	NA	NA	NA	NA
chr9	7759887	NA	NA	NA	NA	7719292	0.1	NA	NA	NA	NA
chr9	7861795	NA	NA	NA	NA	7861792	1.0	NA	NA	7861792	1.0
chr9	7931080	NA	NA	NA	NA	7904668	1.0	NA	NA	NA	NA
chr9	7935412	NA	NA	NA	NA	7906396	0.05	NA	NA	NA	NA
chr9	8102725	NA	NA	NA	NA	8102724	1.0	NA	NA	8102724	1.0
chr9	8162135	NA	NA	NA	NA	8119369	0.25	NA	NA	NA	NA
chr9	8193884	NA	NA	NA	NA	8171448	0.02	NA	NA	NA	NA
chr9	8220820	NA	NA	NA	NA	8257334	0.03	NA	NA	NA	NA
chr9	8312894	NA	NA	NA	NA	8312893	1.0	NA	NA	NA	NA
chr9	8428674	NA	NA	NA	NA	8421370	0.12	8468798	0.01	NA	NA
chr9	8444539	NA	NA	NA	NA	8477354	0.29	NA	NA	NA	NA
chr9	8457791	NA	NA	NA	NA	8417093	1.0	NA	NA	NA	NA
chr9	8643347	NA	NA	NA	NA	8643356	1.0	NA	NA	8629589	0.81
chr9	8712120	NA	NA	NA	NA	8712119	1.0	NA	NA	NA	NA
chr9	8770284	NA	NA	NA	NA	8787637	0.14	NA	NA	NA	NA
chr9	8770300	NA	NA	NA	NA	8807889	0.05	NA	NA	NA	NA
chr9	8790182	NA	NA	NA	NA	8794795	0.25	NA	NA	NA	NA
chr9	8872703	NA	NA	NA	NA	8865000	0.25	NA	NA	NA	NA
chr9	8959144	NA	NA	NA	NA	8934436	0.02	NA	NA	NA	NA
chr9	8980008	NA	NA	NA	NA	8980007	1.0	8931984	1.0	NA	NA
chr9	9103986	NA	NA	NA	NA	9139429	0.08	NA	NA	NA	NA
chr9	9141677	NA	NA	NA	NA	9137801	0.05	NA	NA	NA	NA
chr9	9241207	NA	NA	NA	NA	9241206	1.0	NA	NA	9241206	1.0
chr9	9434830	NA	NA	NA	NA	9396972	0.05	NA	NA	NA	NA
chr9	9476727	NA	NA	NA	NA	9440364	0.2	NA	NA	NA	NA
chr9	9571299	NA	NA	NA	NA	9583040	0.5	NA	NA	NA	NA
chr9	9796202	NA	NA	NA	NA	9830446	0.01	NA	NA	NA	NA
chr9	9835505	NA	NA	NA	NA	9797243	0.17	NA	NA	NA	NA
chr9	9864519	NA	NA	NA	NA	9897131	0.02	9857071	0.11	NA	NA
chr9	10191065	NA	NA	NA	NA	10191064	0.84	NA	NA	10191064	1.0
chr9	10217300	NA	NA	NA	NA	10193376	0.1	NA	NA	NA	NA
chr9	10318606	NA	NA	NA	NA	10339382	0.09	NA	NA	NA	NA
chr9	10398370	NA	NA	NA	NA	10395954	0.2	10427906	0.18	NA	NA
chr9	10616326	NA	NA	NA	NA	10616325	1.0	NA	NA	NA	NA
chr9	10639930	NA	NA	NA	NA	10618838	1.0	NA	NA	NA	NA
chr9	10834465	NA	NA	NA	NA	10827430	0.08	NA	NA	10816446	0.5
chr9	10893202	NA	NA	NA	NA	10848776	0.25	NA	NA	NA	NA
chr9	10912650	NA	NA	NA	NA	10938730	0.14	NA	NA	NA	NA
chr9	10983465	NA	NA	NA	NA	10983496	1.0	NA	NA	10983496	0.82
chr9	11010783	NA	NA	NA	NA	11014431	0.07	NA	NA	NA	NA
chr9	11082909	NA	NA	NA	NA	11078733	1.0	NA	NA	NA	NA
chr9	11221029	NA	NA	NA	NA	11171227	0.02	NA	NA	NA	NA
chr9	11246778	NA	NA	NA	NA	11198962	0.01	NA	NA	NA	NA
chr9	11277863	NA	NA	NA	NA	11277862	0.25	NA	NA	NA	NA
chr9	11698522	NA	NA	NA	NA	11685914	0.87	NA	NA	NA	NA
chr9	11712633	NA	NA	NA	NA	11700083	0.5	NA	NA	11700083	0.12
chr9	11755819	NA	NA	NA	NA	11718076	1.0	NA	NA	NA	NA
chr9	11756571	NA	NA	NA	NA	11726828	0.08	NA	NA	NA	NA
chr9	11920978	NA	NA	NA	NA	11931779	0.17	NA	NA	NA	NA
chr9	12002892	NA	NA	NA	NA	12031556	0.25	NA	NA	NA	NA
chr9	12086955	NA	NA	NA	NA	12086959	1.0	NA	NA	NA	NA
chr9	12152519	NA	NA	NA	NA	12152518	0.25	NA	NA	12152518	1.0
chr9	12155416	NA	NA	NA	NA	12155418	1.0	NA	NA	NA	NA
chr9	12308550	NA	NA	NA	NA	12303828	0.1	NA	NA	NA	NA
chr9	12320809	NA	NA	NA	NA	12320804	1.0	12284152	0.5	12283900	0.92
chr9	12422971	NA	NA	NA	NA	12422970	1.0	NA	NA	12422970	1.0
chr9	12429709	NA	NA	NA	NA	12429708	1.0	NA	NA	NA	NA
chr9	12430860	NA	NA	NA	NA	12453738	0.17	NA	NA	NA	NA
chr9	12495472	NA	NA	NA	NA	12495494	1.0	NA	NA	NA	NA
chr9	12617620	NA	NA	NA	NA	12666080	0.25	NA	NA	NA	NA
chr9	12655687	NA	NA	NA	NA	12688552	0.07	NA	NA	NA	NA
chr9	12657844	NA	NA	NA	NA	12674898	0.04	NA	NA	NA	NA
chr9	12766171	NA	NA	NA	NA	12766170	1.0	NA	NA	12766170	1.0
chr9	12780959	NA	NA	NA	NA	12780968	1.0	NA	NA	NA	NA
chr9	12862650	NA	NA	NA	NA	12898104	1.0	NA	NA	NA	NA
chr9	12945868	NA	NA	NA	NA	12945867	1.0	12945867	1.0	NA	NA
chr9	12957202	NA	NA	NA	NA	12932406	1.0	NA	NA	NA	NA
chr9	13004554	NA	NA	NA	NA	13004574	0.88	12975454	0.07	12976938	0.1
chr9	13221785	NA	NA	NA	NA	13221784	1.0	NA	NA	NA	NA
chr9	13230731	NA	NA	NA	NA	13248201	0.44	NA	NA	NA	NA
chr9	13277391	NA	NA	NA	NA	13303968	0.25	NA	NA	NA	NA
chr9	13284780	NA	NA	NA	NA	13284779	0.25	NA	NA	NA	NA
chr9	13373172	NA	NA	NA	NA	13354383	0.5	13402755	0.09	NA	NA
chr9	13399784	NA	NA	NA	NA	13393350	0.04	13399795	1.0	NA	NA
chr9	13447826	NA	NA	NA	NA	13398473	1.0	NA	NA	NA	NA
chr9	13447842	NA	NA	NA	NA	13477969	0.0	NA	NA	NA	NA
chr9	13527051	NA	NA	NA	NA	13527050	1.0	NA	NA	13527050	1.0
chr9	13531986	NA	NA	NA	NA	13556501	0.33	NA	NA	NA	NA
chr9	13544846	NA	NA	NA	NA	13544845	1.0	NA	NA	NA	NA
chr9	13573519	NA	NA	NA	NA	13573518	1.0	NA	NA	NA	NA
chr9	13637579	NA	NA	NA	NA	13653259	0.27	NA	NA	NA	NA
chr9	13826265	NA	NA	NA	NA	13797052	0.0	NA	NA	NA	NA
chr9	13890609	NA	NA	NA	NA	13872986	0.33	NA	NA	NA	NA
chr9	14036716	NA	NA	NA	NA	14036715	1.0	NA	NA	13994788	1.0
chr9	14073613	NA	NA	NA	NA	14107331	1.0	NA	NA	14068264	0.14
chr9	14148124	NA	NA	NA	NA	14148123	0.25	NA	NA	14148123	1.0
chr9	14516253	NA	NA	NA	NA	14561007	0.25	NA	NA	NA	NA
chr9	14729256	NA	NA	NA	NA	14729255	1.0	NA	NA	NA	NA
chr9	14878850	NA	NA	NA	NA	14922685	0.01	NA	NA	NA	NA
chr9	15118804	NA	NA	NA	NA	15126763	0.5	NA	NA	NA	NA
chr9	15165351	NA	NA	NA	NA	15212730	0.25	NA	NA	NA	NA
chr9	15177337	NA	NA	NA	NA	15226300	0.02	NA	NA	15154416	0.08
chr9	15185500	NA	NA	NA	NA	15185499	1.0	NA	NA	15185499	1.0
chr9	15242177	NA	NA	NA	NA	15278320	0.05	NA	NA	NA	NA
chr9	15384041	NA	NA	NA	NA	15433357	0.03	NA	NA	NA	NA
chr9	15412432	NA	NA	NA	NA	15394849	0.25	NA	NA	15412438	0.4
chr9	15443165	NA	NA	NA	NA	15407621	1.0	NA	NA	15394816	1.0
chr9	15461600	NA	NA	NA	NA	15473931	0.5	NA	NA	NA	NA
chr9	15480922	NA	NA	NA	NA	15501866	0.08	NA	NA	NA	NA
chr9	15552086	NA	NA	NA	NA	15562507	0.33	NA	NA	NA	NA
chr9	15571431	NA	NA	NA	NA	15588700	0.14	NA	NA	NA	NA
chr9	15617690	NA	NA	NA	NA	15642315	0.12	NA	NA	NA	NA
chr9	15743334	NA	NA	NA	NA	15718908	0.04	NA	NA	NA	NA
chr9	15802205	NA	NA	NA	NA	15835124	0.83	NA	NA	NA	NA
chr9	15857185	NA	NA	NA	NA	15903017	0.1	NA	NA	NA	NA
chr9	16025461	NA	NA	NA	NA	15978967	0.14	NA	NA	NA	NA
chr9	16070373	NA	NA	NA	NA	16070357	0.44	NA	NA	NA	NA
chr9	16167914	NA	NA	NA	NA	16167913	1.0	NA	NA	NA	NA
chr9	16180082	NA	NA	NA	NA	16209926	1.0	NA	NA	NA	NA
chr9	16192540	NA	NA	NA	NA	16158385	0.03	NA	NA	NA	NA
chr9	16199028	NA	NA	NA	NA	16149192	0.05	NA	NA	NA	NA
chr9	16262460	NA	NA	NA	NA	16262461	0.75	NA	NA	NA	NA
chr9	16262867	NA	NA	NA	NA	16221725	1.0	NA	NA	NA	NA
chr9	16296524	NA	NA	NA	NA	16344656	0.0	NA	NA	NA	NA
chr9	16409715	NA	NA	NA	NA	16402885	1.0	NA	NA	NA	NA
chr9	16420662	NA	NA	NA	NA	16420661	0.06	NA	NA	NA	NA
chr9	16421326	NA	NA	NA	NA	16394936	0.5	NA	NA	16457692	0.38
chr9	16496227	NA	NA	NA	NA	16456260	0.33	NA	NA	NA	NA
chr9	16506739	NA	NA	NA	NA	16525076	0.2	NA	NA	NA	NA
chr9	16514785	NA	NA	NA	NA	16554102	0.14	NA	NA	NA	NA
chr9	16516656	NA	NA	NA	NA	16547451	0.33	NA	NA	16516651	1.0
chr9	16530155	NA	NA	NA	NA	16530168	0.69	NA	NA	16530168	0.67
chr9	16577337	NA	NA	NA	NA	16603927	0.8	NA	NA	NA	NA
chr9	16644820	NA	NA	NA	NA	16595305	0.5	NA	NA	NA	NA
chr9	16705134	NA	NA	NA	NA	16696512	0.56	NA	NA	16657316	1.0
chr9	16723450	NA	NA	NA	NA	16685425	0.25	NA	NA	NA	NA
chr9	16770874	NA	NA	NA	NA	16811062	0.03	NA	NA	NA	NA
chr9	16780571	NA	NA	NA	NA	16780570	0.99	NA	NA	16781012	0.93
chr9	16788553	NA	NA	NA	NA	16788552	0.91	NA	NA	16788552	0.94
chr9	16790817	NA	NA	NA	NA	16790817	0.83	NA	NA	16789438	0.74
chr9	16791064	NA	NA	NA	NA	16791063	1.0	NA	NA	16791063	1.0
chr9	16792105	NA	NA	NA	NA	16792104	1.0	NA	NA	16792104	0.98
chr9	16795384	NA	NA	NA	NA	16795383	0.93	NA	NA	16795383	0.97
chr9	16800225	NA	NA	NA	NA	16800224	1.0	NA	NA	16790958	0.86
chr9	16801404	NA	NA	NA	NA	16801403	0.96	NA	NA	16801403	0.97
chr9	16801732	NA	NA	NA	NA	16801745	0.94	NA	NA	16795383	0.6
chr9	16805714	NA	NA	NA	NA	16807309	0.64	NA	NA	16794900	0.68
chr9	16813267	NA	NA	NA	NA	16813266	1.0	NA	NA	16813266	0.89
chr9	16820806	NA	NA	NA	NA	16820805	0.7	NA	NA	16820805	0.85
chr9	16821234	NA	NA	NA	NA	16821233	0.25	NA	NA	16822857	0.98
chr9	16823428	NA	NA	NA	NA	16823427	0.41	NA	NA	16823427	0.94
chr9	16836518	NA	NA	NA	NA	16836517	0.96	NA	NA	16836517	0.92
chr9	16844145	NA	NA	NA	NA	16844144	1.0	NA	NA	16844144	0.97
chr9	16846140	NA	NA	NA	NA	16846139	0.8	NA	NA	16846139	0.77
chr9	16850810	NA	NA	NA	NA	16850809	0.96	NA	NA	16850809	0.98
chr9	16851345	NA	NA	NA	NA	16851979	0.96	NA	NA	16851344	1.0
chr9	16855135	NA	NA	NA	NA	16855134	0.82	NA	NA	16855134	0.88
chr9	16856264	NA	NA	NA	NA	16869413	0.69	NA	NA	16856885	0.73
chr9	16856278	NA	NA	NA	NA	16869413	0.7	NA	NA	16856885	0.72
chr9	16858846	NA	NA	NA	NA	16814017	0.06	NA	NA	NA	NA
chr9	16859183	NA	NA	NA	NA	16859182	0.45	NA	NA	16859182	0.89
chr9	16860122	NA	NA	NA	NA	16860121	1.0	NA	NA	16860121	0.94
chr9	16861038	NA	NA	NA	NA	16861037	0.99	NA	NA	16861037	0.99
chr9	16862916	NA	NA	NA	NA	16862915	0.66	NA	NA	16862915	0.52
chr9	16865036	NA	NA	NA	NA	16864574	0.86	NA	NA	16862360	0.82
chr9	16868795	NA	NA	NA	NA	16868794	1.0	NA	NA	16868794	0.98
chr9	16869414	NA	NA	NA	NA	16869413	0.98	NA	NA	16869413	0.96
chr9	16870936	NA	NA	NA	NA	16870935	0.1	NA	NA	16870935	0.64
chr9	16872285	NA	NA	NA	NA	16866022	0.64	NA	NA	16900315	0.19
chr9	16872782	NA	NA	NA	NA	16872781	0.87	NA	NA	16872781	0.72
chr9	16873107	NA	NA	NA	NA	16909983	0.09	NA	NA	16865035	0.12
chr9	16874284	NA	NA	NA	NA	16874143	0.76	NA	NA	16875754	0.66
chr9	16874878	NA	NA	NA	NA	16876285	0.99	NA	NA	16874877	0.97
chr9	16878450	NA	NA	NA	NA	16877000	0.92	NA	NA	16878449	0.95
chr9	16878797	NA	NA	NA	NA	16878796	0.44	NA	NA	16878796	0.25
chr9	16881087	NA	NA	NA	NA	16874756	0.84	NA	NA	16881086	0.38
chr9	16881257	NA	NA	NA	NA	16881255	0.96	NA	NA	NA	NA
chr9	16882890	NA	NA	NA	NA	16880948	0.98	NA	NA	16883803	0.88
chr9	16885061	NA	NA	NA	NA	16878286	0.33	NA	NA	16885060	0.67
chr9	16888025	NA	NA	NA	NA	16874283	0.9	NA	NA	16888024	0.89
chr9	16890217	NA	NA	NA	NA	16886489	0.83	NA	NA	16889939	0.73
chr9	16890687	NA	NA	NA	NA	16890620	0.7	NA	NA	16890686	0.6
chr9	16892786	NA	NA	NA	NA	16890851	0.76	NA	NA	16892785	0.91
chr9	16894638	NA	NA	NA	NA	16888024	0.83	NA	NA	16903852	0.68
chr9	16896516	NA	NA	NA	NA	16883415	1.0	NA	NA	16929250	1.0
chr9	16900987	NA	NA	NA	NA	16900877	0.95	NA	NA	16891763	0.73
chr9	16901579	NA	NA	NA	NA	16901230	0.94	NA	NA	16901230	0.92
chr9	16902126	NA	NA	NA	NA	16903368	0.81	NA	NA	16900697	0.92
chr9	16905601	NA	NA	NA	NA	16905330	0.88	NA	NA	16903950	0.87
chr9	16906417	NA	NA	NA	NA	16906416	0.99	NA	NA	16906416	0.97
chr9	16906480	NA	NA	NA	NA	16883008	0.64	NA	NA	16906479	1.0
chr9	16908538	NA	NA	NA	NA	16908537	0.5	NA	NA	16890378	1.0
chr9	16911995	NA	NA	NA	NA	16911994	0.48	NA	NA	16911994	0.52
chr9	16912845	NA	NA	NA	NA	16912844	0.98	NA	NA	16912844	0.98
chr9	27523952	NA	NA	NA	NA	27513926	0.06	27538710	0.67	27523951	1.0
chr9	27533734	NA	NA	NA	NA	27533761	1.0	NA	NA	NA	NA
chr9	27550179	NA	NA	NA	NA	27564156	0.5	NA	NA	NA	NA
chr9	27814129	NA	NA	NA	NA	27784819	1.0	NA	NA	NA	NA
chr9	28034300	NA	NA	NA	NA	28011865	0.5	NA	NA	NA	NA
chr9	28039507	NA	NA	NA	NA	28039506	1.0	NA	NA	28037308	1.0
chr9	28140936	NA	NA	NA	NA	28140935	1.0	NA	NA	NA	NA
chr9	28169062	NA	NA	NA	NA	28143459	0.5	NA	NA	NA	NA
chr9	28246911	NA	NA	NA	NA	28226476	0.08	28246910	1.0	28246910	1.0
chr9	28292772	NA	NA	NA	NA	28273640	0.01	NA	NA	NA	NA
chr9	28611749	NA	NA	NA	NA	28657667	0.25	NA	NA	NA	NA
chr9	28631121	NA	NA	NA	NA	28665020	0.17	NA	NA	NA	NA
chr9	28676625	NA	NA	NA	NA	28632720	0.03	NA	NA	NA	NA
chr9	28794303	NA	NA	NA	NA	28836473	0.0	NA	NA	NA	NA
chr9	28806996	NA	NA	NA	NA	28806995	0.73	NA	NA	NA	NA
chr9	28919287	NA	NA	NA	NA	28870927	0.05	NA	NA	NA	NA
chr9	28947709	NA	NA	NA	NA	28963543	0.01	NA	NA	NA	NA
chr9	29224413	NA	NA	NA	NA	29188225	1.0	NA	NA	NA	NA
chr9	29293802	NA	NA	NA	NA	29277553	0.33	NA	NA	NA	NA
chr9	29316913	NA	NA	NA	NA	29360760	0.33	NA	NA	NA	NA
chr9	29338485	NA	NA	NA	NA	29325179	0.33	NA	NA	NA	NA
chr9	29440986	NA	NA	NA	NA	29417532	0.05	NA	NA	NA	NA
chr9	29689027	NA	NA	NA	NA	29677695	0.08	29639972	0.17	29657590	0.01
chr9	29744242	NA	NA	NA	NA	29778838	0.05	29726359	1.0	NA	NA
chr9	29839049	NA	NA	NA	NA	29839045	1.0	NA	NA	NA	NA
chr9	29872742	NA	NA	NA	NA	29872743	0.5	NA	NA	29842070	0.4
chr9	30058206	NA	NA	NA	NA	30062390	1.0	NA	NA	NA	NA
chr9	30105045	NA	NA	NA	NA	30135037	0.5	NA	NA	30105044	1.0
chr9	30113999	NA	NA	NA	NA	30070318	0.02	NA	NA	NA	NA
chr9	30133844	NA	NA	NA	NA	30098914	0.11	NA	NA	NA	NA
chr9	30198187	NA	NA	NA	NA	30165909	0.1	NA	NA	NA	NA
chr9	30384596	NA	NA	NA	NA	30384601	0.11	30384601	1.0	NA	NA
chr9	30419397	NA	NA	NA	NA	30444233	1.0	NA	NA	NA	NA
chr9	30457177	NA	NA	NA	NA	30427959	0.1	NA	NA	NA	NA
chr9	30495613	NA	NA	NA	NA	30471550	1.0	NA	NA	NA	NA
chr9	30505942	NA	NA	NA	NA	30498834	0.55	30528561	0.48	30477498	0.54
chr9	30608916	NA	NA	NA	NA	30655358	0.0	NA	NA	NA	NA
chr9	30743275	NA	NA	NA	NA	30743274	1.0	NA	NA	NA	NA
chr9	30795537	NA	NA	NA	NA	30795536	0.64	30795536	1.0	NA	NA
chr9	30885739	NA	NA	NA	NA	30862863	0.1	NA	NA	30879114	0.5
chr9	30886212	NA	NA	NA	NA	30896608	0.11	NA	NA	30880579	0.0
chr9	31010931	NA	NA	NA	NA	31004450	0.92	NA	NA	NA	NA
chr9	31144040	NA	NA	NA	NA	31136399	0.13	31102963	0.11	NA	NA
chr9	31179785	NA	NA	NA	NA	31179784	1.0	NA	NA	31179784	0.39
chr9	31277181	NA	NA	NA	NA	31249442	0.02	NA	NA	NA	NA
chr9	31388308	NA	NA	NA	NA	31374669	0.09	NA	NA	NA	NA
chr9	31723534	NA	NA	NA	NA	31745808	0.5	NA	NA	NA	NA
chr9	31724267	NA	NA	NA	NA	31720491	0.79	NA	NA	31678593	0.78
chr9	31728145	NA	NA	NA	NA	31728144	1.0	NA	NA	NA	NA
chr9	31873348	NA	NA	NA	NA	31906129	0.09	NA	NA	NA	NA
chr9	32175064	NA	NA	NA	NA	32157788	0.04	NA	NA	NA	NA
chr9	32257983	NA	NA	NA	NA	32266421	0.14	NA	NA	NA	NA
chr9	32506412	NA	NA	NA	NA	32512916	0.27	32513480	1.0	NA	NA
chr9	32565972	NA	NA	NA	NA	32575580	0.02	NA	NA	NA	NA
chr9	32608764	NA	NA	NA	NA	32563373	0.11	NA	NA	NA	NA
chr9	32618946	NA	NA	NA	NA	32618945	1.0	32618945	1.0	32618945	1.0
chr9	32621236	NA	NA	NA	NA	32609550	0.03	NA	NA	NA	NA
chr9	32621254	NA	NA	NA	NA	32609550	0.03	NA	NA	NA	NA
chr9	32675608	NA	NA	NA	NA	32675607	1.0	NA	NA	NA	NA
chr9	32684647	NA	NA	NA	NA	32731416	0.25	NA	NA	NA	NA
chr9	32770507	NA	NA	NA	NA	32736480	0.25	NA	NA	NA	NA
chr9	32789786	NA	NA	NA	NA	32799443	0.0	NA	NA	NA	NA
chr9	32948140	NA	NA	NA	NA	32948139	0.44	NA	NA	NA	NA
chr9	32965241	NA	NA	NA	NA	32969862	0.02	NA	NA	NA	NA
chr9	33092071	NA	NA	NA	NA	33092070	0.56	NA	NA	NA	NA
chr9	33141986	NA	NA	NA	NA	33128053	0.01	NA	NA	NA	NA
chr9	33152874	NA	NA	NA	NA	33152873	1.0	NA	NA	33152873	1.0
chr9	33249154	NA	NA	NA	NA	33288340	0.04	NA	NA	NA	NA
chr9	33311297	NA	NA	NA	NA	33311296	0.69	NA	NA	33279646	0.07
chr9	33338479	NA	NA	NA	NA	33311296	0.17	NA	NA	33338478	1.0
chr9	33351148	NA	NA	NA	NA	33400268	0.01	NA	NA	33387226	0.01
