## Supplementary Dataset 2 for "A deep population reference panel of tandem repeat variation": tag_snp_info_chr9_hg38.csv (part 3 of 3)

CHROM	TR_POS	AFR_TAG_SNP_POS	LD_AFR	EUR_TAG_SNP_POS	LD_EUR	EAS_TAG_SNP_POS	LD_EAS	AMR_TAG_SNP_POS	LD_AMR	SAS_TAG_SNP_POS	LD_SAS
chr9	33411712	NA	NA	NA	NA	33452763	1.0	NA	NA	NA	NA
chr9	33411714	NA	NA	NA	NA	33452763	1.0	NA	NA	NA	NA
chr9	33459330	NA	NA	NA	NA	33459329	0.94	33445474	1.0	33459329	1.0
chr9	33667061	NA	NA	NA	NA	33623407	0.11	NA	NA	33687894	0.14
chr9	33879872	NA	NA	NA	NA	33879871	1.0	33879871	1.0	NA	NA
chr9	33888513	NA	NA	NA	NA	33912623	0.33	NA	NA	NA	NA
chr9	33891651	NA	NA	NA	NA	33891650	1.0	33864990	0.83	NA	NA
chr9	33911755	NA	NA	NA	NA	33945770	0.14	NA	NA	NA	NA
chr9	33978785	NA	NA	NA	NA	33978784	1.0	NA	NA	NA	NA
chr9	34063197	NA	NA	NA	NA	34063196	1.0	NA	NA	NA	NA
chr9	34080491	NA	NA	NA	NA	34080490	1.0	NA	NA	34080490	1.0
chr9	34104263	NA	NA	NA	NA	34148640	0.12	34066193	1.0	NA	NA
chr9	34121153	NA	NA	NA	NA	34121156	1.0	NA	NA	NA	NA
chr9	34129092	NA	NA	NA	NA	34129089	0.44	NA	NA	NA	NA
chr9	34153319	NA	NA	NA	NA	34166012	0.06	NA	NA	34153318	1.0
chr9	34171459	NA	NA	NA	NA	34201104	0.5	NA	NA	NA	NA
chr9	34197271	NA	NA	NA	NA	34184937	0.02	NA	NA	NA	NA
chr9	34199960	NA	NA	NA	NA	34199959	1.0	NA	NA	NA	NA
chr9	34201540	NA	NA	NA	NA	34201539	0.73	NA	NA	34184645	0.25
chr9	34204292	NA	NA	NA	NA	34207048	0.12	NA	NA	NA	NA
chr9	34264124	NA	NA	NA	NA	34262664	0.25	NA	NA	NA	NA
chr9	34299079	NA	NA	NA	NA	34260505	0.25	NA	NA	NA	NA
chr9	34325700	NA	NA	NA	NA	34325699	1.0	NA	NA	NA	NA
chr9	34344968	NA	NA	NA	NA	34348235	0.17	NA	NA	NA	NA
chr9	34522574	NA	NA	NA	NA	34479742	0.01	NA	NA	NA	NA
chr9	34576283	NA	NA	NA	NA	34543661	0.03	NA	NA	NA	NA
chr9	34579061	NA	NA	NA	NA	34579074	1.0	34579060	1.0	34579074	0.88
chr9	34589684	NA	NA	NA	NA	34589698	0.44	34549940	1.0	NA	NA
chr9	34654064	NA	NA	NA	NA	34654068	0.25	NA	NA	NA	NA
chr9	34662657	NA	NA	NA	NA	34637269	0.25	NA	NA	NA	NA
chr9	34820131	NA	NA	NA	NA	34849345	0.02	NA	NA	NA	NA
chr9	34840491	NA	NA	NA	NA	34835267	0.0	NA	NA	NA	NA
chr9	34858867	NA	NA	NA	NA	34863373	0.01	NA	NA	NA	NA
chr9	34910825	NA	NA	NA	NA	34944907	0.08	NA	NA	NA	NA
chr9	34954158	NA	NA	NA	NA	34928216	0.63	NA	NA	34921392	1.0
chr9	35049883	NA	NA	NA	NA	35003927	0.08	NA	NA	NA	NA
chr9	35196763	NA	NA	NA	NA	35183123	0.5	NA	NA	NA	NA
chr9	35218556	NA	NA	NA	NA	35233231	0.5	NA	NA	NA	NA
chr9	35264319	NA	NA	NA	NA	35310308	0.5	NA	NA	NA	NA
chr9	35316218	NA	NA	NA	NA	35323214	0.25	NA	NA	NA	NA
chr9	35372272	NA	NA	NA	NA	35400150	0.03	NA	NA	35329550	1.0
chr9	35564765	NA	NA	NA	NA	35564764	0.44	NA	NA	NA	NA
chr9	35568539	NA	NA	NA	NA	35568538	1.0	35568538	1.0	NA	NA
chr9	35713762	NA	NA	NA	NA	35713783	0.25	NA	NA	NA	NA
chr9	35732006	NA	NA	NA	NA	35749311	0.5	NA	NA	NA	NA
chr9	35738019	NA	NA	NA	NA	35738018	0.85	NA	NA	35708862	1.0
chr9	35789024	NA	NA	NA	NA	35779574	0.0	NA	NA	NA	NA
chr9	35826804	NA	NA	NA	NA	35804763	0.02	NA	NA	NA	NA
chr9	35868023	NA	NA	NA	NA	35822742	0.6	NA	NA	NA	NA
chr9	35901897	NA	NA	NA	NA	35896698	0.14	NA	NA	NA	NA
chr9	35987432	NA	NA	NA	NA	35964786	0.02	NA	NA	NA	NA
chr9	36117979	NA	NA	NA	NA	36117978	1.0	NA	NA	NA	NA
chr9	36139311	NA	NA	NA	NA	36173252	0.3	NA	NA	36173252	1.0
chr9	36253163	NA	NA	NA	NA	36300875	0.25	NA	NA	NA	NA
chr9	36387871	NA	NA	NA	NA	36387891	0.83	36387891	0.66	36387891	0.5
chr9	36396787	NA	NA	NA	NA	36396786	0.25	NA	NA	NA	NA
chr9	36397951	NA	NA	NA	NA	36365662	0.09	NA	NA	NA	NA
chr9	36410323	NA	NA	NA	NA	36428125	0.5	NA	NA	NA	NA
chr9	36430200	NA	NA	NA	NA	36394034	0.25	NA	NA	NA	NA
chr9	36453211	NA	NA	NA	NA	36424713	0.5	36407149	1.0	NA	NA
chr9	36457844	NA	NA	NA	NA	36457843	0.84	NA	NA	36414673	1.0
chr9	36473137	NA	NA	NA	NA	36473136	1.0	NA	NA	NA	NA
chr9	36518523	NA	NA	NA	NA	36518539	0.44	NA	NA	NA	NA
chr9	36531124	NA	NA	NA	NA	36519357	1.0	NA	NA	NA	NA
chr9	36603954	NA	NA	NA	NA	36603964	1.0	NA	NA	NA	NA
chr9	36605795	NA	NA	NA	NA	36606332	0.1	NA	NA	NA	NA
chr9	36670560	NA	NA	NA	NA	36628929	0.25	NA	NA	NA	NA
chr9	36721675	NA	NA	NA	NA	36746569	0.1	NA	NA	36719799	0.12
chr9	36817031	NA	NA	NA	NA	36833888	0.5	NA	NA	NA	NA
chr9	36968910	NA	NA	NA	NA	36940790	0.25	NA	NA	37003746	0.04
chr9	37027732	NA	NA	NA	NA	37027746	1.0	NA	NA	NA	NA
chr9	37084850	NA	NA	NA	NA	37041263	0.5	NA	NA	NA	NA
chr9	37095615	NA	NA	NA	NA	37095606	1.0	NA	NA	NA	NA
chr9	37114013	NA	NA	NA	NA	37125116	0.08	NA	NA	NA	NA
chr9	37212500	NA	NA	NA	NA	37212506	0.44	NA	NA	NA	NA
chr9	37267013	NA	NA	NA	NA	37226807	0.14	NA	NA	NA	NA
chr9	37296692	NA	NA	NA	NA	37270804	0.0	NA	NA	NA	NA
chr9	37296704	NA	NA	NA	NA	37316922	0.04	NA	NA	NA	NA
chr9	37475686	NA	NA	NA	NA	37475685	1.0	37475685	1.0	NA	NA
chr9	37489564	NA	NA	NA	NA	37525097	0.25	37462998	0.02	NA	NA
chr9	37490098	NA	NA	NA	NA	37458351	1.0	NA	NA	37490097	1.0
chr9	37511992	NA	NA	NA	NA	37520522	0.02	NA	NA	NA	NA
chr9	37871306	NA	NA	NA	NA	37894035	0.08	NA	NA	37915130	0.12
chr9	37919298	NA	NA	NA	NA	37936040	0.33	NA	NA	NA	NA
chr9	37993554	NA	NA	NA	NA	38018506	0.07	NA	NA	NA	NA
chr9	38029484	NA	NA	NA	NA	38029483	0.5	38029483	1.0	NA	NA
chr9	38229921	NA	NA	NA	NA	38204540	0.05	NA	NA	NA	NA
chr9	38387157	NA	NA	NA	NA	38421147	0.14	NA	NA	NA	NA
chr9	38663531	NA	NA	NA	NA	38655505	1.0	NA	NA	NA	NA
chr9	38669908	NA	NA	NA	NA	38633517	0.5	NA	NA	NA	NA
chr9	68514622	NA	NA	NA	NA	68514621	1.0	NA	NA	NA	NA
chr9	68781747	NA	NA	NA	NA	68796210	0.67	NA	NA	NA	NA
chr9	68808199	NA	NA	NA	NA	68808198	1.0	NA	NA	NA	NA
chr9	68866405	NA	NA	NA	NA	68889562	1.0	NA	NA	NA	NA
chr9	68886179	NA	NA	NA	NA	68868368	1.0	NA	NA	NA	NA
chr9	68921007	NA	NA	NA	NA	68921006	0.76	NA	NA	NA	NA
chr9	68921313	NA	NA	NA	NA	68921312	1.0	NA	NA	NA	NA
chr9	69036347	NA	NA	NA	NA	69007677	0.03	NA	NA	NA	NA
chr9	69040676	NA	NA	NA	NA	69040675	0.97	NA	NA	NA	NA
chr9	69105811	NA	NA	NA	NA	69140396	0.02	NA	NA	NA	NA
chr9	69116079	NA	NA	NA	NA	69116078	1.0	NA	NA	69116078	1.0
chr9	69162046	NA	NA	NA	NA	69118124	0.25	NA	NA	NA	NA
chr9	69162125	NA	NA	NA	NA	69144087	1.0	NA	NA	69162159	1.0
chr9	69240216	NA	NA	NA	NA	69240215	1.0	69240215	1.0	69240215	1.0
chr9	69281802	NA	NA	NA	NA	69317230	0.33	NA	NA	NA	NA
chr9	69287718	NA	NA	NA	NA	69272677	0.12	NA	NA	NA	NA
chr9	69404395	NA	NA	NA	NA	69397352	0.03	69400073	0.5	NA	NA
chr9	69432079	NA	NA	NA	NA	69392523	1.0	NA	NA	69432078	1.0
chr9	69666476	NA	NA	NA	NA	69704361	0.11	NA	NA	NA	NA
chr9	69688883	NA	NA	NA	NA	69682714	1.0	NA	NA	NA	NA
chr9	69701567	NA	NA	NA	NA	69701566	1.0	NA	NA	NA	NA
chr9	69962412	NA	NA	NA	NA	70007887	0.02	NA	NA	NA	NA
chr9	69972802	NA	NA	NA	NA	69993032	0.28	69925682	1.0	69986125	0.5
chr9	70064121	NA	NA	NA	NA	70048406	0.09	NA	NA	NA	NA
chr9	70186535	NA	NA	NA	NA	70203768	0.02	NA	NA	70227358	0.08
chr9	70204547	NA	NA	NA	NA	70163952	0.0	NA	NA	NA	NA
chr9	70227354	NA	NA	NA	NA	70227353	1.0	NA	NA	NA	NA
chr9	70413453	NA	NA	NA	NA	70413452	1.0	70383305	1.0	70413452	1.0
chr9	70441206	NA	NA	NA	NA	70456617	1.0	NA	NA	NA	NA
chr9	70492245	NA	NA	NA	NA	70517368	0.02	NA	NA	NA	NA
chr9	70513476	NA	NA	NA	NA	70548303	0.5	NA	NA	70548303	1.0
chr9	70563758	NA	NA	NA	NA	70526322	0.5	NA	NA	NA	NA
chr9	70814845	NA	NA	NA	NA	70837172	0.01	NA	NA	NA	NA
chr9	70823143	NA	NA	NA	NA	70837133	1.0	NA	NA	NA	NA
chr9	70874865	NA	NA	NA	NA	70874880	0.94	70915597	0.01	70874880	1.0
chr9	70962747	NA	NA	NA	NA	70923831	0.4	NA	NA	70939731	0.25
chr9	71019122	NA	NA	NA	NA	71019121	1.0	NA	NA	NA	NA
chr9	71081671	NA	NA	NA	NA	71045989	0.33	NA	NA	NA	NA
chr9	71213508	NA	NA	NA	NA	71198663	0.1	NA	NA	NA	NA
chr9	71219180	NA	NA	NA	NA	71219179	0.44	71200273	1.0	71184422	0.67
chr9	71253924	NA	NA	NA	NA	71215036	0.06	NA	NA	NA	NA
chr9	71372508	NA	NA	NA	NA	71392260	0.37	NA	NA	NA	NA
chr9	71385696	NA	NA	NA	NA	71420757	0.05	NA	NA	NA	NA
chr9	71418104	NA	NA	NA	NA	71418103	1.0	NA	NA	NA	NA
chr9	71627580	NA	NA	NA	NA	71593847	0.12	NA	NA	NA	NA
chr9	71629541	NA	NA	NA	NA	71629540	1.0	NA	NA	71629540	1.0
chr9	71676869	NA	NA	NA	NA	71676868	0.64	NA	NA	71648987	0.17
chr9	71679355	NA	NA	NA	NA	71653557	0.04	NA	NA	NA	NA
chr9	71688384	NA	NA	NA	NA	71728209	1.0	NA	NA	71691418	0.06
chr9	71744549	NA	NA	NA	NA	71744548	1.0	NA	NA	NA	NA
chr9	71820839	NA	NA	NA	NA	71818024	0.12	NA	NA	71838568	0.5
chr9	71823971	NA	NA	NA	NA	71792937	0.17	NA	NA	NA	NA
chr9	71878768	NA	NA	NA	NA	71878767	0.84	NA	NA	NA	NA
chr9	71920846	NA	NA	NA	NA	71958217	0.67	NA	NA	NA	NA
chr9	71934332	NA	NA	NA	NA	71902065	0.5	NA	NA	NA	NA
chr9	72019445	NA	NA	NA	NA	72056370	0.08	72016691	0.02	72042832	1.0
chr9	72045354	NA	NA	NA	NA	72045360	1.0	NA	NA	NA	NA
chr9	72051440	NA	NA	NA	NA	72067429	0.01	NA	NA	NA	NA
chr9	72172836	NA	NA	NA	NA	72157410	1.0	NA	NA	NA	NA
chr9	72280452	NA	NA	NA	NA	72268873	0.0	NA	NA	NA	NA
chr9	72338599	NA	NA	NA	NA	72288739	0.5	NA	NA	NA	NA
chr9	72344609	NA	NA	NA	NA	72345306	0.17	NA	NA	NA	NA
chr9	72411745	NA	NA	NA	NA	72426878	0.11	NA	NA	NA	NA
chr9	72431570	NA	NA	NA	NA	72431569	0.25	NA	NA	72431569	1.0
chr9	72502992	NA	NA	NA	NA	72459789	0.09	NA	NA	NA	NA
chr9	80994973	NA	NA	NA	NA	80994972	1.0	NA	NA	80977665	0.2
chr9	81223602	NA	NA	NA	NA	81197461	0.07	NA	NA	NA	NA
chr9	81258614	NA	NA	NA	NA	81242405	1.0	NA	NA	NA	NA
chr9	81387390	NA	NA	NA	NA	81409356	0.05	NA	NA	NA	NA
chr9	81428005	NA	NA	NA	NA	81428004	0.92	NA	NA	NA	NA
chr9	81484110	NA	NA	NA	NA	81510379	0.01	NA	NA	81466716	0.1
chr9	81646275	NA	NA	NA	NA	81646274	1.0	NA	NA	NA	NA
chr9	81682086	NA	NA	NA	NA	81682093	0.91	NA	NA	NA	NA
chr9	81696906	NA	NA	NA	NA	81696906	1.0	NA	NA	NA	NA
chr9	81719100	NA	NA	NA	NA	81677291	0.25	NA	NA	NA	NA
chr9	81775357	NA	NA	NA	NA	81775356	1.0	NA	NA	81792218	0.33
chr9	81792565	NA	NA	NA	NA	81781924	1.0	NA	NA	NA	NA
chr9	81881398	NA	NA	NA	NA	81859857	0.02	NA	NA	NA	NA
chr9	81893854	NA	NA	NA	NA	81867483	0.24	81893850	1.0	NA	NA
chr9	81961864	NA	NA	NA	NA	81961863	1.0	NA	NA	81961863	0.25
chr9	81966989	NA	NA	NA	NA	81932804	0.03	NA	NA	NA	NA
chr9	82002089	NA	NA	NA	NA	81973670	0.05	NA	NA	NA	NA
chr9	82111270	NA	NA	NA	NA	82124127	0.09	NA	NA	NA	NA
chr9	82182554	NA	NA	NA	NA	82182553	1.0	NA	NA	82137701	0.25
chr9	82224284	NA	NA	NA	NA	82177817	0.67	NA	NA	NA	NA
chr9	82225234	NA	NA	NA	NA	82225233	0.89	NA	NA	NA	NA
chr9	82274612	NA	NA	NA	NA	82256923	0.33	NA	NA	NA	NA
chr9	82697820	NA	NA	NA	NA	82711581	0.02	NA	NA	82720417	0.64
chr9	82846732	NA	NA	NA	NA	82895635	0.14	NA	NA	82851489	0.02
chr9	82866802	NA	NA	NA	NA	82866801	1.0	NA	NA	82866801	1.0
chr9	83002473	NA	NA	NA	NA	82969930	0.07	NA	NA	83040148	0.03
chr9	83008960	NA	NA	NA	NA	82999407	0.04	NA	NA	NA	NA
chr9	83014335	NA	NA	NA	NA	83020838	0.25	NA	NA	NA	NA
chr9	83306592	NA	NA	NA	NA	83275346	1.0	NA	NA	NA	NA
chr9	83592781	NA	NA	NA	NA	83547320	0.5	NA	NA	NA	NA
chr9	83621354	NA	NA	NA	NA	83646677	0.67	83668758	0.17	83576869	1.0
chr9	83643405	NA	NA	NA	NA	83600100	0.02	NA	NA	NA	NA
chr9	83684192	NA	NA	NA	NA	83732489	0.12	NA	NA	83694906	0.1
chr9	83686911	NA	NA	NA	NA	83709618	0.71	83684810	1.0	NA	NA
chr9	83695944	NA	NA	NA	NA	83695947	1.0	83663014	0.33	83675534	1.0
chr9	83822139	NA	NA	NA	NA	83775011	0.0	NA	NA	83783220	1.0
chr9	83957142	NA	NA	NA	NA	83997601	0.5	NA	NA	NA	NA
chr9	83960374	NA	NA	NA	NA	83938668	0.05	NA	NA	NA	NA
chr9	84090627	NA	NA	NA	NA	84101637	0.01	NA	NA	NA	NA
chr9	84097822	NA	NA	NA	NA	84097821	1.0	84097821	1.0	NA	NA
chr9	84103602	NA	NA	NA	NA	84082746	0.07	NA	NA	NA	NA
chr9	84161934	NA	NA	NA	NA	84161940	1.0	NA	NA	84144296	0.06
chr9	84161935	NA	NA	NA	NA	84161940	1.0	NA	NA	84144296	0.06
chr9	84172711	NA	NA	NA	NA	84155939	1.0	NA	NA	NA	NA
chr9	84279407	NA	NA	NA	NA	84304296	0.12	NA	NA	NA	NA
chr9	84288867	NA	NA	NA	NA	84252034	0.67	84306315	0.04	NA	NA
chr9	84431329	NA	NA	NA	NA	84431334	1.0	84431334	1.0	84425980	0.03
chr9	84459604	NA	NA	NA	NA	84495979	0.01	NA	NA	NA	NA
chr9	84546950	NA	NA	NA	NA	84546956	1.0	NA	NA	NA	NA
chr9	84589257	NA	NA	NA	NA	84589256	0.94	NA	NA	84589256	1.0
chr9	84619456	NA	NA	NA	NA	84665987	0.11	NA	NA	NA	NA
chr9	84622858	NA	NA	NA	NA	84659620	0.96	NA	NA	84622857	1.0
chr9	84662879	NA	NA	NA	NA	84662894	0.58	84662894	1.0	84662890	1.0
chr9	84678037	NA	NA	NA	NA	84678049	1.0	NA	NA	NA	NA
chr9	84882767	NA	NA	NA	NA	84844621	1.0	84847745	1.0	84835622	1.0
chr9	84908084	NA	NA	NA	NA	84886983	1.0	84893596	1.0	84908088	1.0
chr9	84938544	NA	NA	NA	NA	84938543	0.25	NA	NA	84938543	1.0
chr9	85014394	NA	NA	NA	NA	85049711	1.0	NA	NA	NA	NA
chr9	85026055	NA	NA	NA	NA	85038501	0.04	NA	NA	84987608	0.05
chr9	85058142	NA	NA	NA	NA	85081121	0.25	NA	NA	NA	NA
chr9	85163795	NA	NA	NA	NA	85198697	0.0	85163805	1.0	NA	NA
chr9	85209776	NA	NA	NA	NA	85196204	0.17	NA	NA	NA	NA
chr9	85220186	NA	NA	NA	NA	85201995	1.0	NA	NA	85201995	1.0
chr9	85231921	NA	NA	NA	NA	85231920	0.25	NA	NA	85197925	0.14
chr9	85327190	NA	NA	NA	NA	85306037	0.1	NA	NA	85297044	1.0
chr9	85381624	NA	NA	NA	NA	85382739	0.33	NA	NA	NA	NA
chr9	85506474	NA	NA	NA	NA	85518770	0.5	NA	NA	85506473	0.25
chr9	85522194	NA	NA	NA	NA	85553424	0.09	NA	NA	NA	NA
chr9	85537749	NA	NA	NA	NA	85533994	0.03	NA	NA	NA	NA
chr9	85598709	NA	NA	NA	NA	85593682	0.14	NA	NA	NA	NA
chr9	85620107	NA	NA	NA	NA	85590685	0.08	85596472	0.07	NA	NA
chr9	85666001	NA	NA	NA	NA	85638130	0.5	NA	NA	NA	NA
chr9	85734252	NA	NA	NA	NA	85721614	0.09	NA	NA	NA	NA
chr9	85801005	NA	NA	NA	NA	85767676	0.79	NA	NA	NA	NA
chr9	85920375	NA	NA	NA	NA	85904487	0.2	NA	NA	NA	NA
chr9	85973879	NA	NA	NA	NA	85963201	0.38	NA	NA	NA	NA
chr9	86006876	NA	NA	NA	NA	86046101	0.17	NA	NA	NA	NA
chr9	86047875	NA	NA	NA	NA	86081916	1.0	NA	NA	NA	NA
chr9	86068009	NA	NA	NA	NA	86023066	0.25	NA	NA	86052433	0.17
chr9	86133981	NA	NA	NA	NA	86171064	0.01	NA	NA	NA	NA
chr9	86256998	NA	NA	NA	NA	86239257	1.0	NA	NA	NA	NA
chr9	86323973	NA	NA	NA	NA	86368611	0.5	NA	NA	NA	NA
chr9	86368155	NA	NA	NA	NA	86355596	0.33	NA	NA	NA	NA
chr9	86524498	NA	NA	NA	NA	86511256	1.0	NA	NA	NA	NA
chr9	86622084	NA	NA	NA	NA	86622096	1.0	NA	NA	NA	NA
chr9	86632590	NA	NA	NA	NA	86625274	0.01	86642523	1.0	NA	NA
chr9	86794755	NA	NA	NA	NA	86778520	1.0	NA	NA	NA	NA
chr9	86803650	NA	NA	NA	NA	86807496	0.33	NA	NA	NA	NA
chr9	86809214	NA	NA	NA	NA	86809213	0.25	86794395	1.0	NA	NA
chr9	86903578	NA	NA	NA	NA	86858041	0.25	NA	NA	NA	NA
chr9	86954466	NA	NA	NA	NA	86909020	0.17	NA	NA	NA	NA
chr9	87049869	NA	NA	NA	NA	87096744	0.04	NA	NA	NA	NA
chr9	87106879	NA	NA	NA	NA	87134794	0.0	NA	NA	NA	NA
chr9	87165438	NA	NA	NA	NA	87150852	0.25	NA	NA	NA	NA
chr9	87193040	NA	NA	NA	NA	87193054	0.67	NA	NA	87193085	0.25
chr9	87193647	NA	NA	NA	NA	87167404	1.0	NA	NA	NA	NA
chr9	87210524	NA	NA	NA	NA	87178607	1.0	NA	NA	NA	NA
chr9	87241625	NA	NA	NA	NA	87235017	0.03	NA	NA	NA	NA
chr9	87325318	NA	NA	NA	NA	87365913	0.16	NA	NA	NA	NA
chr9	87632123	NA	NA	NA	NA	87590259	0.5	NA	NA	87659429	0.34
chr9	87708593	NA	NA	NA	NA	87708585	0.89	NA	NA	87695495	1.0
chr9	87900147	NA	NA	NA	NA	87900146	1.0	87900146	1.0	NA	NA
chr9	87958241	NA	NA	NA	NA	88005745	0.01	NA	NA	NA	NA
chr9	88008707	NA	NA	NA	NA	87999891	0.5	NA	NA	NA	NA
chr9	88021075	NA	NA	NA	NA	87993478	0.0	NA	NA	88006266	0.07
chr9	88034535	NA	NA	NA	NA	88034534	1.0	NA	NA	88034534	1.0
chr9	88056883	NA	NA	NA	NA	88072991	0.5	NA	NA	NA	NA
chr9	88094359	NA	NA	NA	NA	88138856	0.04	88059174	0.5	NA	NA
chr9	88150906	NA	NA	NA	NA	88200688	0.05	88150916	0.24	88150916	0.43
chr9	88225493	NA	NA	NA	NA	88272633	0.25	NA	NA	NA	NA
chr9	88225499	NA	NA	NA	NA	88272633	0.25	NA	NA	NA	NA
chr9	88229579	NA	NA	NA	NA	88229578	0.25	NA	NA	NA	NA
chr9	88232696	NA	NA	NA	NA	88230472	0.67	NA	NA	NA	NA
chr9	88308109	NA	NA	NA	NA	88273485	0.17	NA	NA	NA	NA
chr9	88313066	NA	NA	NA	NA	88328877	0.25	88336822	0.01	NA	NA
chr9	88313068	NA	NA	NA	NA	88328877	0.25	88336822	0.01	NA	NA
chr9	88433812	NA	NA	NA	NA	88433811	0.81	88433811	0.76	88433811	1.0
chr9	88458667	NA	NA	NA	NA	88408839	1.0	NA	NA	88415060	0.96
chr9	88503845	NA	NA	NA	NA	88548326	0.25	NA	NA	NA	NA
chr9	88594638	NA	NA	NA	NA	88549476	0.01	NA	NA	NA	NA
chr9	88635994	NA	NA	NA	NA	88651286	0.04	NA	NA	NA	NA
chr9	88711922	NA	NA	NA	NA	88703687	0.5	88743173	0.33	88743126	0.5
chr9	88779683	NA	NA	NA	NA	88779682	1.0	NA	NA	88743302	1.0
chr9	88852586	NA	NA	NA	NA	88844798	0.17	NA	NA	NA	NA
chr9	88998477	NA	NA	NA	NA	88968866	0.5	NA	NA	NA	NA
chr9	89094926	NA	NA	NA	NA	89094925	1.0	NA	NA	NA	NA
chr9	89223928	NA	NA	NA	NA	89262739	0.03	NA	NA	NA	NA
chr9	89232031	NA	NA	NA	NA	89233562	0.33	NA	NA	NA	NA
chr9	89355591	NA	NA	NA	NA	89342959	0.5	NA	NA	NA	NA
chr9	89419917	NA	NA	NA	NA	89419916	1.0	NA	NA	89419916	0.43
chr9	89544894	NA	NA	NA	NA	89544893	1.0	NA	NA	NA	NA
chr9	89757022	NA	NA	NA	NA	89750268	0.25	NA	NA	NA	NA
chr9	90036231	NA	NA	NA	NA	90070748	0.25	NA	NA	NA	NA
chr9	90039343	NA	NA	NA	NA	90012903	0.01	NA	NA	NA	NA
chr9	90255939	NA	NA	NA	NA	90295240	0.33	NA	NA	NA	NA
chr9	90301833	NA	NA	NA	NA	90275717	0.01	NA	NA	NA	NA
chr9	90333126	NA	NA	NA	NA	90339771	0.01	NA	NA	NA	NA
chr9	90346106	NA	NA	NA	NA	90392380	0.5	NA	NA	NA	NA
chr9	90470514	NA	NA	NA	NA	90470523	0.33	90428144	0.67	NA	NA
chr9	90694040	NA	NA	NA	NA	90694044	1.0	NA	NA	90694044	1.0
chr9	90804591	NA	NA	NA	NA	90849716	0.67	NA	NA	NA	NA
chr9	90943298	NA	NA	NA	NA	90913864	1.0	NA	NA	90895913	1.0
chr9	91069346	NA	NA	NA	NA	91072669	0.01	NA	NA	91069345	1.0
chr9	91088064	NA	NA	NA	NA	91088063	1.0	NA	NA	NA	NA
chr9	91140410	NA	NA	NA	NA	91182750	0.01	NA	NA	NA	NA
chr9	91321380	NA	NA	NA	NA	91296860	0.03	NA	NA	NA	NA
chr9	91352370	NA	NA	NA	NA	91352369	1.0	NA	NA	NA	NA
chr9	91363134	NA	NA	NA	NA	91384566	0.1	NA	NA	NA	NA
chr9	91459686	NA	NA	NA	NA	91502631	0.03	NA	NA	NA	NA
chr9	91463388	NA	NA	NA	NA	91443672	0.2	NA	NA	NA	NA
chr9	91588267	NA	NA	NA	NA	91560286	0.5	NA	NA	91568873	0.5
chr9	91701415	NA	NA	NA	NA	91701438	0.79	NA	NA	NA	NA
chr9	91723744	NA	NA	NA	NA	91735551	0.33	NA	NA	NA	NA
chr9	91813120	NA	NA	NA	NA	91813119	1.0	NA	NA	NA	NA
chr9	91839627	NA	NA	NA	NA	91855548	0.08	NA	NA	NA	NA
chr9	91925015	NA	NA	NA	NA	91959092	0.01	NA	NA	NA	NA
chr9	92079075	NA	NA	NA	NA	92111485	0.0	NA	NA	NA	NA
chr9	92109974	NA	NA	NA	NA	92109973	1.0	92136699	0.5	NA	NA
chr9	92251436	NA	NA	NA	NA	92203084	1.0	NA	NA	NA	NA
chr9	92429139	NA	NA	NA	NA	92429138	0.56	NA	NA	NA	NA
chr9	92514813	NA	NA	NA	NA	92546516	0.02	NA	NA	92486243	0.29
chr9	92551505	NA	NA	NA	NA	92551504	0.64	NA	NA	92551504	1.0
chr9	92557644	NA	NA	NA	NA	92513946	1.0	92606684	0.67	NA	NA
chr9	92581385	NA	NA	NA	NA	92532021	0.25	NA	NA	NA	NA
chr9	92606965	NA	NA	NA	NA	92572408	0.12	92580082	0.05	NA	NA
chr9	92609731	NA	NA	NA	NA	92611824	0.5	NA	NA	NA	NA
chr9	92646889	NA	NA	NA	NA	92646888	1.0	NA	NA	NA	NA
chr9	92683459	NA	NA	NA	NA	92644153	0.01	NA	NA	NA	NA
chr9	92695551	NA	NA	NA	NA	92694827	0.8	NA	NA	92695550	1.0
chr9	92730640	NA	NA	NA	NA	92730658	1.0	NA	NA	92730658	1.0
chr9	92744843	NA	NA	NA	NA	92740881	0.08	92744842	1.0	NA	NA
chr9	92855202	NA	NA	NA	NA	92855201	1.0	NA	NA	NA	NA
chr9	92857759	NA	NA	NA	NA	92857758	1.0	NA	NA	92857758	1.0
chr9	92869560	NA	NA	NA	NA	92830965	0.33	NA	NA	92852345	1.0
chr9	92929091	NA	NA	NA	NA	92929090	1.0	NA	NA	NA	NA
chr9	93150619	NA	NA	NA	NA	93150627	1.0	NA	NA	NA	NA
chr9	93204039	NA	NA	NA	NA	93204038	1.0	NA	NA	NA	NA
chr9	93299815	NA	NA	NA	NA	93309093	1.0	NA	NA	NA	NA
chr9	93396246	NA	NA	NA	NA	93424238	0.5	NA	NA	93362044	0.2
chr9	93472261	NA	NA	NA	NA	93472260	0.5	NA	NA	NA	NA
chr9	93485981	NA	NA	NA	NA	93438624	1.0	NA	NA	NA	NA
chr9	93500502	NA	NA	NA	NA	93483568	0.17	NA	NA	NA	NA
chr9	93705507	NA	NA	NA	NA	93705504	1.0	NA	NA	NA	NA
chr9	93714158	NA	NA	NA	NA	93720293	0.05	NA	NA	NA	NA
chr9	93730578	NA	NA	NA	NA	93691785	1.0	NA	NA	93733896	0.67
chr9	93737964	NA	NA	NA	NA	93758645	0.17	NA	NA	93783816	0.04
chr9	93913249	NA	NA	NA	NA	93913253	0.56	NA	NA	93891400	1.0
chr9	94147420	NA	NA	NA	NA	94119315	0.8	NA	NA	94119315	0.5
chr9	94204103	NA	NA	NA	NA	94155380	0.0	NA	NA	NA	NA
chr9	94205740	NA	NA	NA	NA	94238932	0.02	NA	NA	94173622	0.93
chr9	94229219	NA	NA	NA	NA	94203393	1.0	NA	NA	NA	NA
chr9	94245073	NA	NA	NA	NA	94245094	1.0	NA	NA	94245094	0.98
chr9	94293409	NA	NA	NA	NA	94293408	1.0	94293408	1.0	NA	NA
chr9	94440161	NA	NA	NA	NA	94398573	0.06	NA	NA	94406910	0.17
chr9	94558294	NA	NA	NA	NA	94558306	1.0	NA	NA	94558306	0.25
chr9	94580234	NA	NA	NA	NA	94580229	1.0	NA	NA	NA	NA
chr9	94682083	NA	NA	NA	NA	94646769	0.04	NA	NA	NA	NA
chr9	94744392	NA	NA	NA	NA	94702801	0.5	NA	NA	94699421	0.08
chr9	94750587	NA	NA	NA	NA	94750586	0.98	NA	NA	NA	NA
chr9	94901909	NA	NA	NA	NA	94901908	0.69	NA	NA	NA	NA
chr9	94924568	NA	NA	NA	NA	94966255	0.2	NA	NA	NA	NA
chr9	95000710	NA	NA	NA	NA	94996943	0.5	NA	NA	95034979	0.17
chr9	95051392	NA	NA	NA	NA	95051391	1.0	NA	NA	95051391	1.0
chr9	95082512	NA	NA	NA	NA	95041049	0.17	NA	NA	NA	NA
chr9	95083381	NA	NA	NA	NA	95072607	1.0	95036099	0.01	95077814	1.0
chr9	95083676	NA	NA	NA	NA	95104324	0.5	NA	NA	95116185	0.02
chr9	95197537	NA	NA	NA	NA	95245785	0.02	NA	NA	NA	NA
chr9	95234673	NA	NA	NA	NA	95234672	0.67	NA	NA	NA	NA
chr9	95260851	NA	NA	NA	NA	95262996	0.04	NA	NA	NA	NA
chr9	95380622	NA	NA	NA	NA	95380628	1.0	NA	NA	NA	NA
chr9	95567894	NA	NA	NA	NA	95567935	1.0	NA	NA	NA	NA
chr9	95582143	NA	NA	NA	NA	95582142	1.0	NA	NA	NA	NA
chr9	95790556	NA	NA	NA	NA	95763778	0.08	NA	NA	NA	NA
chr9	95880420	NA	NA	NA	NA	95919103	1.0	NA	NA	NA	NA
chr9	95984126	NA	NA	NA	NA	95952678	0.07	NA	NA	NA	NA
chr9	95984297	NA	NA	NA	NA	95957888	0.5	NA	NA	NA	NA
chr9	96110079	NA	NA	NA	NA	96088609	0.1	NA	NA	NA	NA
chr9	96145417	NA	NA	NA	NA	96124978	0.25	NA	NA	NA	NA
chr9	96200374	NA	NA	NA	NA	96158038	0.08	NA	NA	NA	NA
chr9	96284282	NA	NA	NA	NA	96262229	0.09	NA	NA	NA	NA
chr9	96325672	NA	NA	NA	NA	96325671	1.0	NA	NA	NA	NA
chr9	96515853	NA	NA	NA	NA	96481938	0.12	NA	NA	NA	NA
chr9	96527599	NA	NA	NA	NA	96518992	1.0	NA	NA	NA	NA
chr9	96623143	NA	NA	NA	NA	96654592	0.17	NA	NA	NA	NA
chr9	96631418	NA	NA	NA	NA	96607522	0.08	NA	NA	NA	NA
chr9	96675691	NA	NA	NA	NA	96675690	1.0	NA	NA	NA	NA
chr9	96717604	NA	NA	NA	NA	96684235	0.06	NA	NA	NA	NA
chr9	96768886	NA	NA	NA	NA	96729578	0.25	NA	NA	NA	NA
chr9	96864041	NA	NA	NA	NA	96864040	0.66	NA	NA	NA	NA
chr9	106090953	NA	NA	NA	NA	106128136	0.25	NA	NA	NA	NA
chr9	106321470	NA	NA	NA	NA	106321469	1.0	NA	NA	NA	NA
chr9	106354458	NA	NA	NA	NA	106321567	0.01	NA	NA	NA	NA
chr9	106370158	NA	NA	NA	NA	106394091	0.0	NA	NA	NA	NA
chr9	106507518	NA	NA	NA	NA	106526560	0.33	NA	NA	NA	NA
chr9	106573005	NA	NA	NA	NA	106529329	0.01	NA	NA	NA	NA
chr9	106635102	NA	NA	NA	NA	106630669	0.01	NA	NA	NA	NA
chr9	106717241	NA	NA	NA	NA	106726259	0.5	NA	NA	NA	NA
chr9	106748011	NA	NA	NA	NA	106740841	0.01	NA	NA	NA	NA
chr9	106771357	NA	NA	NA	NA	106741624	0.04	NA	NA	NA	NA
chr9	106771363	NA	NA	NA	NA	106741624	0.04	NA	NA	NA	NA
chr9	106862832	NA	NA	NA	NA	106899252	0.17	NA	NA	NA	NA
chr9	107132752	NA	NA	NA	NA	107132751	1.0	107177758	0.02	NA	NA
chr9	107143539	NA	NA	NA	NA	107143562	0.44	NA	NA	NA	NA
chr9	107298309	NA	NA	NA	NA	107272531	0.17	NA	NA	NA	NA
chr9	107452281	NA	NA	NA	NA	107452293	1.0	NA	NA	NA	NA
chr9	107474932	NA	NA	NA	NA	107430809	0.33	NA	NA	NA	NA
chr9	107475854	NA	NA	NA	NA	107473552	0.25	NA	NA	NA	NA
chr9	107494809	NA	NA	NA	NA	107479080	1.0	NA	NA	NA	NA
chr9	107496411	NA	NA	NA	NA	107496405	0.95	107496376	0.67	107479288	0.5
chr9	107503144	NA	NA	NA	NA	107463949	0.56	NA	NA	107545997	0.5
chr9	107529532	NA	NA	NA	NA	107545718	0.25	NA	NA	NA	NA
chr9	107544433	NA	NA	NA	NA	107568106	0.07	NA	NA	NA	NA
chr9	107597446	NA	NA	NA	NA	107597449	0.93	NA	NA	107597449	1.0
chr9	107605901	NA	NA	NA	NA	107595462	0.17	NA	NA	NA	NA
chr9	107610306	NA	NA	NA	NA	107610305	0.84	NA	NA	107610305	1.0
chr9	107632378	NA	NA	NA	NA	107622724	0.01	NA	NA	107632378	1.0
chr9	107635485	NA	NA	NA	NA	107615122	1.0	NA	NA	NA	NA
chr9	107704128	NA	NA	NA	NA	107702263	0.1	NA	NA	NA	NA
chr9	107734324	NA	NA	NA	NA	107734340	1.0	NA	NA	107734340	1.0
chr9	107768917	NA	NA	NA	NA	107740059	0.5	NA	NA	NA	NA
chr9	107779614	NA	NA	NA	NA	107809429	1.0	NA	NA	NA	NA
chr9	107843016	NA	NA	NA	NA	107853948	1.0	NA	NA	NA	NA
chr9	107956355	NA	NA	NA	NA	107956354	1.0	NA	NA	NA	NA
chr9	108115812	NA	NA	NA	NA	108115811	1.0	108115811	1.0	NA	NA
chr9	108171633	NA	NA	NA	NA	108141952	0.05	108171631	1.0	NA	NA
chr9	108188286	NA	NA	NA	NA	108231384	0.5	NA	NA	108232150	0.44
chr9	108251800	NA	NA	NA	NA	108236787	0.04	NA	NA	NA	NA
chr9	108316117	NA	NA	NA	NA	108316667	0.02	NA	NA	NA	NA
chr9	108341674	NA	NA	NA	NA	108305164	0.06	NA	NA	NA	NA
chr9	108463215	NA	NA	NA	NA	108440012	0.08	NA	NA	108506961	0.2
chr9	108538821	NA	NA	NA	NA	108538820	1.0	NA	NA	NA	NA
chr9	108937168	NA	NA	NA	NA	108937167	1.0	NA	NA	108937167	1.0
chr9	108949844	NA	NA	NA	NA	108956722	0.03	NA	NA	NA	NA
chr9	109001547	NA	NA	NA	NA	108993202	1.0	NA	NA	NA	NA
chr9	109059688	NA	NA	NA	NA	109059699	0.28	NA	NA	NA	NA
chr9	109097922	NA	NA	NA	NA	109055503	1.0	NA	NA	NA	NA
chr9	109119472	NA	NA	NA	NA	109131978	0.0	NA	NA	NA	NA
chr9	109120829	NA	NA	NA	NA	109105615	0.09	NA	NA	NA	NA
chr9	109197428	NA	NA	NA	NA	109197432	1.0	NA	NA	NA	NA
chr9	109320312	NA	NA	NA	NA	109288492	0.5	NA	NA	NA	NA
chr9	109368549	NA	NA	NA	NA	109348942	0.33	NA	NA	NA	NA
chr9	109381018	NA	NA	NA	NA	109412942	0.04	NA	NA	109381017	1.0
chr9	109390598	NA	NA	NA	NA	109366151	0.01	NA	NA	109424581	0.18
chr9	109469620	NA	NA	NA	NA	109488075	0.04	NA	NA	NA	NA
chr9	109518564	NA	NA	NA	NA	109504997	0.03	NA	NA	NA	NA
chr9	109614754	NA	NA	NA	NA	109661303	0.33	NA	NA	109654750	0.07
chr9	109745352	NA	NA	NA	NA	109711284	0.04	NA	NA	NA	NA
chr9	109748165	NA	NA	NA	NA	109748164	1.0	NA	NA	NA	NA
chr9	109755769	NA	NA	NA	NA	109769917	1.0	NA	NA	NA	NA
chr9	109766040	NA	NA	NA	NA	109780845	0.0	NA	NA	NA	NA
chr9	109983450	NA	NA	NA	NA	110018264	0.17	NA	NA	NA	NA
chr9	110172056	NA	NA	NA	NA	110198898	0.09	NA	NA	NA	NA
chr9	110351684	NA	NA	NA	NA	110342117	1.0	NA	NA	NA	NA
chr9	110377703	NA	NA	NA	NA	110369908	0.2	NA	NA	110368905	0.14
chr9	110424673	NA	NA	NA	NA	110433411	0.5	NA	NA	NA	NA
chr9	110463735	NA	NA	NA	NA	110422633	0.56	NA	NA	NA	NA
chr9	110548955	NA	NA	NA	NA	110544346	0.2	NA	NA	110548966	1.0
chr9	110613572	NA	NA	NA	NA	110662626	0.01	NA	NA	NA	NA
chr9	110631007	NA	NA	NA	NA	110631016	0.53	NA	NA	NA	NA
chr9	110631827	NA	NA	NA	NA	110662626	0.01	NA	NA	NA	NA
chr9	110682854	NA	NA	NA	NA	110722834	0.2	NA	NA	NA	NA
chr9	110716144	NA	NA	NA	NA	110671641	1.0	NA	NA	NA	NA
chr9	110768490	NA	NA	NA	NA	110750853	0.33	NA	NA	NA	NA
chr9	110849978	NA	NA	NA	NA	110849977	1.0	NA	NA	NA	NA
chr9	110982629	NA	NA	NA	NA	110974899	0.33	NA	NA	NA	NA
chr9	110994648	NA	NA	NA	NA	110950463	0.17	NA	NA	NA	NA
chr9	111128795	NA	NA	NA	NA	111079644	0.5	NA	NA	111117070	0.03
chr9	111167712	NA	NA	NA	NA	111201307	0.03	NA	NA	NA	NA
chr9	111224502	NA	NA	NA	NA	111228922	0.2	NA	NA	NA	NA
chr9	111310641	NA	NA	NA	NA	111302561	0.07	NA	NA	NA	NA
chr9	111406879	NA	NA	NA	NA	111434585	0.86	NA	NA	NA	NA
chr9	111467195	NA	NA	NA	NA	111488280	0.03	111467190	0.67	NA	NA
chr9	111488076	NA	NA	NA	NA	111536705	0.05	NA	NA	NA	NA
chr9	111493594	NA	NA	NA	NA	111501805	1.0	NA	NA	111483701	0.09
chr9	111507751	NA	NA	NA	NA	111529698	0.45	NA	NA	NA	NA
chr9	111524331	NA	NA	NA	NA	111524330	0.9	111500487	1.0	NA	NA
chr9	111665724	NA	NA	NA	NA	111634481	0.5	NA	NA	NA	NA
chr9	111682913	NA	NA	NA	NA	111656265	1.0	NA	NA	NA	NA
chr9	111729266	NA	NA	NA	NA	111736987	0.25	NA	NA	NA	NA
chr9	111869286	NA	NA	NA	NA	111869305	1.0	NA	NA	NA	NA
chr9	111874143	NA	NA	NA	NA	111874154	0.5	NA	NA	111850821	0.0
chr9	111889099	NA	NA	NA	NA	111930493	0.44	NA	NA	NA	NA
chr9	111898790	NA	NA	NA	NA	111866797	1.0	NA	NA	NA	NA
chr9	111911735	NA	NA	NA	NA	111911741	1.0	NA	NA	NA	NA
chr9	111933275	NA	NA	NA	NA	111954842	0.03	NA	NA	111973045	0.08
chr9	111993327	NA	NA	NA	NA	111983576	0.5	NA	NA	NA	NA
chr9	112004086	NA	NA	NA	NA	111987734	0.05	NA	NA	NA	NA
chr9	112013889	NA	NA	NA	NA	112013900	1.0	NA	NA	112013890	1.0
chr9	112069977	NA	NA	NA	NA	112070390	0.12	NA	NA	NA	NA
chr9	112107448	NA	NA	NA	NA	112107456	1.0	NA	NA	112107456	1.0
chr9	112117515	NA	NA	NA	NA	112092456	0.17	NA	NA	NA	NA
chr9	112244678	NA	NA	NA	NA	112235105	0.2	NA	NA	NA	NA
chr9	112252112	NA	NA	NA	NA	112252111	1.0	112252111	1.0	112290688	0.04
chr9	112297005	NA	NA	NA	NA	112262440	1.0	NA	NA	NA	NA
chr9	112341129	NA	NA	NA	NA	112355995	0.67	NA	NA	NA	NA
chr9	112361085	NA	NA	NA	NA	112361084	0.84	112361084	1.0	NA	NA
chr9	112383067	NA	NA	NA	NA	112355856	0.12	NA	NA	NA	NA
chr9	112469231	NA	NA	NA	NA	112467875	0.61	NA	NA	112467875	0.5
chr9	112478804	NA	NA	NA	NA	112449150	1.0	NA	NA	NA	NA
chr9	112497916	NA	NA	NA	NA	112521834	0.03	NA	NA	NA	NA
chr9	112501127	NA	NA	NA	NA	112546977	0.05	NA	NA	NA	NA
chr9	112538357	NA	NA	NA	NA	112537063	0.1	NA	NA	NA	NA
chr9	112605087	NA	NA	NA	NA	112634926	0.01	NA	NA	NA	NA
chr9	112689127	NA	NA	NA	NA	112660782	0.01	112717692	0.01	112705110	0.17
chr9	112699312	NA	NA	NA	NA	112699311	1.0	NA	NA	112730215	0.02
chr9	112700973	NA	NA	NA	NA	112687881	0.2	NA	NA	NA	NA
chr9	112786669	NA	NA	NA	NA	112777492	0.1	NA	NA	NA	NA
chr9	112814230	NA	NA	NA	NA	112821548	0.2	NA	NA	NA	NA
chr9	112871561	NA	NA	NA	NA	112871576	1.0	NA	NA	NA	NA
chr9	112875803	NA	NA	NA	NA	112857795	0.05	NA	NA	NA	NA
chr9	112882097	NA	NA	NA	NA	112857795	0.05	NA	NA	NA	NA
chr9	112975640	NA	NA	NA	NA	112963531	0.02	NA	NA	NA	NA
chr9	113096606	NA	NA	NA	NA	113096602	0.82	NA	NA	NA	NA
chr9	113191632	NA	NA	NA	NA	113191630	1.0	113191630	1.0	113148537	0.67
chr9	113246657	NA	NA	NA	NA	113249356	1.0	NA	NA	NA	NA
chr9	113292214	NA	NA	NA	NA	113291013	0.5	113277060	0.2	NA	NA
chr9	113358271	NA	NA	NA	NA	113334730	0.06	NA	NA	NA	NA
chr9	113454609	NA	NA	NA	NA	113414441	0.17	NA	NA	113410215	0.59
chr9	113513357	NA	NA	NA	NA	113550058	0.0	NA	NA	NA	NA
chr9	113602165	NA	NA	NA	NA	113581424	0.09	NA	NA	NA	NA
chr9	113656217	NA	NA	NA	NA	113672254	0.5	NA	NA	NA	NA
chr9	113696813	NA	NA	NA	NA	113696841	0.99	NA	NA	NA	NA
chr9	113789505	NA	NA	NA	NA	113791942	0.08	NA	NA	NA	NA
chr9	113795911	NA	NA	NA	NA	113787328	0.67	NA	NA	NA	NA
chr9	113846254	NA	NA	NA	NA	113804744	0.08	NA	NA	NA	NA
chr9	113861173	NA	NA	NA	NA	113836420	0.04	NA	NA	NA	NA
chr9	113878486	NA	NA	NA	NA	113836577	0.14	NA	NA	NA	NA
chr9	113900056	NA	NA	NA	NA	113900634	0.17	NA	NA	NA	NA
chr9	113915760	NA	NA	NA	NA	113906158	0.03	NA	NA	NA	NA
chr9	113970162	NA	NA	NA	NA	114017071	0.27	113970165	0.93	NA	NA
chr9	114013429	NA	NA	NA	NA	114054371	0.5	NA	NA	NA	NA
chr9	114050184	NA	NA	NA	NA	114089014	0.06	NA	NA	114050392	0.06
chr9	114066937	NA	NA	NA	NA	114075744	0.09	NA	NA	114108777	0.2
chr9	114107610	NA	NA	NA	NA	114107619	0.73	NA	NA	NA	NA
chr9	114113905	NA	NA	NA	NA	114109709	0.11	NA	NA	NA	NA
chr9	114155987	NA	NA	NA	NA	114173982	0.17	NA	NA	NA	NA
chr9	114251409	NA	NA	NA	NA	114291195	0.03	NA	NA	NA	NA
chr9	114281409	NA	NA	NA	NA	114281408	0.96	NA	NA	114281408	1.0
chr9	114292301	NA	NA	NA	NA	114292300	0.9	NA	NA	NA	NA
chr9	114318449	NA	NA	NA	NA	114352156	0.25	NA	NA	NA	NA
chr9	114343909	NA	NA	NA	NA	114344171	0.09	NA	NA	NA	NA
chr9	114526365	NA	NA	NA	NA	114484674	0.5	NA	NA	NA	NA
chr9	114540725	NA	NA	NA	NA	114572289	0.5	NA	NA	NA	NA
chr9	114548907	NA	NA	NA	NA	114548905	1.0	114548905	1.0	114514736	1.0
chr9	114595893	NA	NA	NA	NA	114595892	1.0	114549463	1.0	114595905	1.0
chr9	114658460	NA	NA	NA	NA	114675550	0.05	114674656	0.01	NA	NA
chr9	114669273	NA	NA	NA	NA	114665362	1.0	NA	NA	114665362	1.0
chr9	115195588	NA	NA	NA	NA	115186638	0.17	NA	NA	NA	NA
chr9	115224613	NA	NA	NA	NA	115227978	0.04	NA	NA	115197206	0.02
chr9	115330276	NA	NA	NA	NA	115330275	0.64	NA	NA	115322848	0.25
chr9	115343892	NA	NA	NA	NA	115343891	0.83	NA	NA	115337329	0.02
chr9	115386596	NA	NA	NA	NA	115386897	0.0	NA	NA	NA	NA
chr9	115469376	NA	NA	NA	NA	115472502	0.5	NA	NA	NA	NA
chr9	115509645	NA	NA	NA	NA	115549322	0.83	NA	NA	NA	NA
chr9	115512470	NA	NA	NA	NA	115492709	0.01	NA	NA	NA	NA
chr9	115768057	NA	NA	NA	NA	115768056	0.67	NA	NA	115768056	1.0
chr9	115963458	NA	NA	NA	NA	115983706	0.33	NA	NA	NA	NA
chr9	115971335	NA	NA	NA	NA	115971336	1.0	NA	NA	115951723	1.0
chr9	115981515	NA	NA	NA	NA	115995450	0.17	NA	NA	NA	NA
chr9	116064061	NA	NA	NA	NA	116049495	1.0	NA	NA	NA	NA
chr9	116219885	NA	NA	NA	NA	116205078	0.25	NA	NA	NA	NA
chr9	116326053	NA	NA	NA	NA	116354358	0.71	NA	NA	NA	NA
chr9	116374089	NA	NA	NA	NA	116360742	0.14	NA	NA	NA	NA
chr9	116458147	NA	NA	NA	NA	116428247	1.0	NA	NA	NA	NA
chr9	116664416	NA	NA	NA	NA	116664424	1.0	116712845	0.98	NA	NA
chr9	116676228	NA	NA	NA	NA	116676227	1.0	116676227	1.0	NA	NA
chr9	116806916	NA	NA	NA	NA	116764972	0.33	NA	NA	NA	NA
chr9	117075505	NA	NA	NA	NA	117110591	0.5	NA	NA	NA	NA
chr9	117130738	NA	NA	NA	NA	117131678	0.33	NA	NA	NA	NA
chr9	117267148	NA	NA	NA	NA	117267133	0.73	NA	NA	NA	NA
chr9	117383358	NA	NA	NA	NA	117383357	1.0	117335061	1.0	117383357	1.0
chr9	117392474	NA	NA	NA	NA	117400647	0.5	NA	NA	NA	NA
chr9	117419235	NA	NA	NA	NA	117419234	1.0	NA	NA	117419234	1.0
chr9	117429997	NA	NA	NA	NA	117389162	0.33	NA	NA	NA	NA
chr9	117544483	NA	NA	NA	NA	117542117	0.12	NA	NA	NA	NA
chr9	117544589	NA	NA	NA	NA	117539881	0.04	NA	NA	NA	NA
chr9	117636480	NA	NA	NA	NA	117636963	0.04	NA	NA	NA	NA
chr9	117685199	NA	NA	NA	NA	117734109	0.14	117638680	0.67	117730026	1.0
chr9	117698449	NA	NA	NA	NA	117697622	0.5	NA	NA	NA	NA
chr9	117699984	NA	NA	NA	NA	117699983	0.08	NA	NA	NA	NA
chr9	117756213	NA	NA	NA	NA	117778026	0.01	NA	NA	NA	NA
chr9	117809519	NA	NA	NA	NA	117796129	1.0	117809518	1.0	117809518	1.0
chr9	117896700	NA	NA	NA	NA	117914188	0.06	NA	NA	NA	NA
chr9	117921479	NA	NA	NA	NA	117902921	1.0	NA	NA	NA	NA
chr9	117922923	NA	NA	NA	NA	117886085	1.0	NA	NA	NA	NA
chr9	117966049	NA	NA	NA	NA	117939293	0.14	NA	NA	NA	NA
chr9	118137313	NA	NA	NA	NA	118137312	1.0	NA	NA	NA	NA
chr9	118200731	NA	NA	NA	NA	118200730	1.0	NA	NA	NA	NA
chr9	118283898	NA	NA	NA	NA	118283897	0.5	118283897	1.0	118308041	0.5
chr9	118303771	NA	NA	NA	NA	118341050	0.14	NA	NA	NA	NA
chr9	118431524	NA	NA	NA	NA	118433506	0.33	NA	NA	NA	NA
chr9	118540207	NA	NA	NA	NA	118538888	0.01	NA	NA	NA	NA
chr9	118555672	NA	NA	NA	NA	118554238	1.0	NA	NA	NA	NA
chr9	118591080	NA	NA	NA	NA	118581915	1.0	NA	NA	118640052	0.1
chr9	118683265	NA	NA	NA	NA	118683267	1.0	NA	NA	118683267	1.0
chr9	118711218	NA	NA	NA	NA	118721034	0.69	NA	NA	NA	NA
chr9	118756991	NA	NA	NA	NA	118707365	0.01	NA	NA	NA	NA
chr9	118766574	NA	NA	NA	NA	118766573	0.5	NA	NA	NA	NA
chr9	118886059	NA	NA	NA	NA	118886070	1.0	NA	NA	118924963	0.14
chr9	118904999	NA	NA	NA	NA	118893242	0.33	NA	NA	NA	NA
chr9	118938435	NA	NA	NA	NA	118938434	1.0	NA	NA	118926554	0.05
chr9	118943627	NA	NA	NA	NA	118943626	0.76	NA	NA	118959344	0.02
chr9	118983995	NA	NA	NA	NA	118983999	0.25	118983999	0.62	NA	NA
chr9	119003908	NA	NA	NA	NA	119048061	0.1	NA	NA	NA	NA
chr9	119019807	NA	NA	NA	NA	118970415	1.0	NA	NA	NA	NA
chr9	119129561	NA	NA	NA	NA	119166650	0.01	NA	NA	NA	NA
chr9	119176282	NA	NA	NA	NA	119209891	0.02	NA	NA	NA	NA
chr9	119179421	NA	NA	NA	NA	119156926	0.17	NA	NA	NA	NA
chr9	119181789	NA	NA	NA	NA	119181794	0.44	119181794	0.25	NA	NA
chr9	119219437	NA	NA	NA	NA	119219436	1.0	NA	NA	NA	NA
chr9	119240275	NA	NA	NA	NA	119289080	0.05	NA	NA	119265722	0.5
chr9	119317092	NA	NA	NA	NA	119317091	0.25	NA	NA	NA	NA
chr9	119345868	NA	NA	NA	NA	119345886	0.25	NA	NA	119357433	0.02
chr9	119355984	NA	NA	NA	NA	119355983	0.25	NA	NA	NA	NA
chr9	119367816	NA	NA	NA	NA	119367815	0.99	NA	NA	119399130	1.0
chr9	119368704	NA	NA	NA	NA	119367245	0.12	NA	NA	NA	NA
chr9	119388315	NA	NA	NA	NA	119394311	1.0	NA	NA	NA	NA
chr9	119481048	NA	NA	NA	NA	119481071	0.64	NA	NA	NA	NA
chr9	119481072	NA	NA	NA	NA	119481071	0.64	NA	NA	NA	NA
chr9	119525210	NA	NA	NA	NA	119504566	0.11	NA	NA	NA	NA
chr9	119731592	NA	NA	NA	NA	119718586	0.0	NA	NA	NA	NA
chr9	119919579	NA	NA	NA	NA	119902747	0.02	NA	NA	NA	NA
chr9	120069598	NA	NA	NA	NA	120038056	0.08	NA	NA	NA	NA
chr9	120136339	NA	NA	NA	NA	120124630	1.0	NA	NA	120124630	1.0
chr9	120282463	NA	NA	NA	NA	120282462	0.99	120253692	0.02	120271666	0.0
chr9	120363256	NA	NA	NA	NA	120363255	0.25	NA	NA	120363255	0.56
chr9	120431562	NA	NA	NA	NA	120434341	0.33	NA	NA	NA	NA
chr9	120476221	NA	NA	NA	NA	120476220	0.44	NA	NA	NA	NA
chr9	120484727	NA	NA	NA	NA	120484726	1.0	120496577	0.17	NA	NA
chr9	120512354	NA	NA	NA	NA	120496379	0.04	NA	NA	NA	NA
chr9	120514366	NA	NA	NA	NA	120547233	0.28	NA	NA	120497432	0.04
chr9	120739314	NA	NA	NA	NA	120774038	0.03	NA	NA	120748748	0.14
chr9	120740187	NA	NA	NA	NA	120743723	1.0	120699096	1.0	NA	NA
chr9	120790580	NA	NA	NA	NA	120742805	0.19	NA	NA	NA	NA
chr9	120829391	NA	NA	NA	NA	120863069	0.5	NA	NA	NA	NA
chr9	120944698	NA	NA	NA	NA	120927594	0.56	NA	NA	NA	NA
chr9	120967713	NA	NA	NA	NA	120967722	0.01	120967709	1.0	NA	NA
chr9	128010219	NA	NA	NA	NA	127969231	0.03	NA	NA	NA	NA
chr9	128022033	NA	NA	NA	NA	128028263	0.28	NA	NA	128004700	0.75
chr9	128030703	NA	NA	NA	NA	128030702	1.0	NA	NA	NA	NA
chr9	128108660	NA	NA	NA	NA	128111308	0.67	NA	NA	NA	NA
chr9	128194993	NA	NA	NA	NA	128159960	1.0	NA	NA	NA	NA
chr9	128195867	NA	NA	NA	NA	128205735	0.04	NA	NA	NA	NA
chr9	128224058	NA	NA	NA	NA	128224057	1.0	NA	NA	128224057	0.25
chr9	128227778	NA	NA	NA	NA	128266040	0.67	NA	NA	NA	NA
chr9	128342686	NA	NA	NA	NA	128342685	1.0	NA	NA	NA	NA
chr9	128342764	NA	NA	NA	NA	128312041	0.18	128342763	1.0	NA	NA
chr9	128376365	NA	NA	NA	NA	128336815	1.0	NA	NA	NA	NA
chr9	128377673	NA	NA	NA	NA	128346333	0.75	NA	NA	NA	NA
chr9	128414162	NA	NA	NA	NA	128424988	0.5	NA	NA	NA	NA
chr9	128414176	NA	NA	NA	NA	128424988	0.5	NA	NA	NA	NA
chr9	128499286	NA	NA	NA	NA	128536628	0.5	NA	NA	NA	NA
chr9	128505994	NA	NA	NA	NA	128505997	1.0	NA	NA	NA	NA
chr9	128556221	NA	NA	NA	NA	128556220	1.0	128556220	1.0	128556220	0.82
chr9	128563413	NA	NA	NA	NA	128563419	0.91	NA	NA	128563419	1.0
chr9	128595847	NA	NA	NA	NA	128607335	0.5	NA	NA	NA	NA
chr9	128597167	NA	NA	NA	NA	128624739	0.2	NA	NA	NA	NA
chr9	128635851	NA	NA	NA	NA	128635850	1.0	NA	NA	NA	NA
chr9	128660419	NA	NA	NA	NA	128641853	0.13	NA	NA	NA	NA
chr9	128677812	NA	NA	NA	NA	128677811	0.25	NA	NA	NA	NA
chr9	128679458	NA	NA	NA	NA	128657100	0.33	NA	NA	NA	NA
chr9	128700626	NA	NA	NA	NA	128657095	0.18	NA	NA	NA	NA
chr9	128755282	NA	NA	NA	NA	128717861	0.2	NA	NA	NA	NA
chr9	128796935	NA	NA	NA	NA	128752612	0.04	NA	NA	NA	NA
chr9	128863332	NA	NA	NA	NA	128835001	0.14	NA	NA	NA	NA
chr9	128868530	NA	NA	NA	NA	128868535	0.35	NA	NA	NA	NA
chr9	128900706	NA	NA	NA	NA	128942129	0.33	NA	NA	NA	NA
chr9	128904034	NA	NA	NA	NA	128904033	0.84	NA	NA	NA	NA
chr9	128973897	NA	NA	NA	NA	129009841	0.04	NA	NA	NA	NA
chr9	128979057	NA	NA	NA	NA	128979056	0.25	NA	NA	NA	NA
chr9	129033661	NA	NA	NA	NA	129033544	0.04	NA	NA	NA	NA
chr9	129034902	NA	NA	NA	NA	128987064	0.01	NA	NA	NA	NA
chr9	129035834	NA	NA	NA	NA	129035833	0.88	129010135	0.03	NA	NA
chr9	129051570	NA	NA	NA	NA	129038748	0.33	NA	NA	129038748	0.66
chr9	129135393	NA	NA	NA	NA	129106841	1.0	NA	NA	129132790	1.0
chr9	129135954	NA	NA	NA	NA	129097114	0.04	NA	NA	129161085	0.19
chr9	129232574	NA	NA	NA	NA	129188832	0.2	NA	NA	NA	NA
chr9	129352268	NA	NA	NA	NA	129375233	0.17	NA	NA	NA	NA
chr9	129379665	NA	NA	NA	NA	129379663	1.0	NA	NA	NA	NA
chr9	129380041	NA	NA	NA	NA	129373532	1.0	NA	NA	129380052	1.0
chr9	129549591	NA	NA	NA	NA	129506927	0.02	NA	NA	129506927	1.0
chr9	129581267	NA	NA	NA	NA	129581266	1.0	NA	NA	NA	NA
chr9	129834257	NA	NA	NA	NA	129834256	1.0	NA	NA	NA	NA
chr9	129871704	NA	NA	NA	NA	129871708	0.89	NA	NA	129831117	1.0
chr9	129905009	NA	NA	NA	NA	129905008	0.25	NA	NA	NA	NA
chr9	129929098	NA	NA	NA	NA	129912690	1.0	NA	NA	NA	NA
chr9	129948275	NA	NA	NA	NA	129921211	1.0	NA	NA	NA	NA
chr9	129952192	NA	NA	NA	NA	129952196	0.68	NA	NA	NA	NA
chr9	129955723	NA	NA	NA	NA	129955746	0.73	NA	NA	NA	NA
chr9	129982475	NA	NA	NA	NA	129999598	0.33	NA	NA	NA	NA
chr9	130014873	NA	NA	NA	NA	130038303	0.75	NA	NA	NA	NA
chr9	130029157	NA	NA	NA	NA	130029156	0.99	NA	NA	NA	NA
chr9	130044953	NA	NA	NA	NA	130005205	1.0	NA	NA	NA	NA
chr9	130070711	NA	NA	NA	NA	130026723	0.5	NA	NA	NA	NA
chr9	130093816	NA	NA	NA	NA	130132840	0.25	NA	NA	NA	NA
chr9	130120913	NA	NA	NA	NA	130120912	1.0	NA	NA	NA	NA
chr9	130123660	NA	NA	NA	NA	130123659	0.76	NA	NA	NA	NA
chr9	130222887	NA	NA	NA	NA	130213365	0.14	NA	NA	NA	NA
chr9	130336094	NA	NA	NA	NA	130377651	1.0	NA	NA	NA	NA
chr9	130457184	NA	NA	NA	NA	130411953	0.04	NA	NA	NA	NA
chr9	130646229	NA	NA	NA	NA	130617560	0.75	NA	NA	NA	NA
chr9	130649539	NA	NA	NA	NA	130654177	0.33	NA	NA	NA	NA
chr9	130700028	NA	NA	NA	NA	130652695	0.33	NA	NA	NA	NA
chr9	130724455	NA	NA	NA	NA	130742279	1.0	NA	NA	NA	NA
chr9	130774845	NA	NA	NA	NA	130819853	0.33	NA	NA	NA	NA
chr9	130819356	NA	NA	NA	NA	130805075	0.25	NA	NA	130819355	0.36
chr9	130970429	NA	NA	NA	NA	130970441	1.0	NA	NA	NA	NA
chr9	131007146	NA	NA	NA	NA	130973981	0.14	130957422	1.0	NA	NA
chr9	131022738	NA	NA	NA	NA	131012865	0.25	NA	NA	NA	NA
chr9	131079693	NA	NA	NA	NA	131084131	0.01	NA	NA	131046364	0.33
chr9	131138156	NA	NA	NA	NA	131138168	0.76	NA	NA	NA	NA
chr9	131164195	NA	NA	NA	NA	131145214	1.0	NA	NA	NA	NA
chr9	131165730	NA	NA	NA	NA	131165729	0.44	131208968	0.14	NA	NA
chr9	131194373	NA	NA	NA	NA	131237219	0.17	NA	NA	NA	NA
chr9	131286847	NA	NA	NA	NA	131294651	0.03	NA	NA	NA	NA
chr9	131380580	NA	NA	NA	NA	131364843	0.2	131389149	1.0	131380586	0.44
chr9	131541515	NA	NA	NA	NA	131492643	0.1	NA	NA	NA	NA
chr9	131557074	NA	NA	NA	NA	131516531	0.02	NA	NA	NA	NA
chr9	131563520	NA	NA	NA	NA	131563519	1.0	131563519	1.0	131563519	1.0
chr9	131890682	NA	NA	NA	NA	131890681	0.87	NA	NA	NA	NA
chr9	131900979	NA	NA	NA	NA	131920690	0.5	NA	NA	NA	NA
chr9	131922174	NA	NA	NA	NA	131891020	1.0	NA	NA	131922173	1.0
chr9	132001541	NA	NA	NA	NA	132001554	1.0	131974473	0.14	NA	NA
chr9	132053904	NA	NA	NA	NA	132053898	0.73	NA	NA	NA	NA
chr9	132071857	NA	NA	NA	NA	132104566	0.25	NA	NA	NA	NA
chr9	132100218	NA	NA	NA	NA	132056891	1.0	NA	NA	NA	NA
chr9	132148870	NA	NA	NA	NA	132142564	1.0	NA	NA	NA	NA
chr9	132158635	NA	NA	NA	NA	132173872	0.05	NA	NA	NA	NA
chr9	132165996	NA	NA	NA	NA	132175770	0.25	NA	NA	132165995	0.64
chr9	132173800	NA	NA	NA	NA	132190049	0.03	NA	NA	NA	NA
chr9	132195104	NA	NA	NA	NA	132173695	0.33	NA	NA	NA	NA
chr9	132206671	NA	NA	NA	NA	132220461	0.01	NA	NA	NA	NA
chr9	132241520	NA	NA	NA	NA	132251109	0.02	NA	NA	NA	NA
chr9	132255144	NA	NA	NA	NA	132280607	0.33	NA	NA	NA	NA
chr9	132346020	NA	NA	NA	NA	132346019	1.0	NA	NA	NA	NA
chr9	132378784	NA	NA	NA	NA	132418670	0.03	NA	NA	NA	NA
chr9	132440339	NA	NA	NA	NA	132425314	1.0	NA	NA	NA	NA
chr9	132465350	NA	NA	NA	NA	132452738	0.5	NA	NA	NA	NA
chr9	132467876	NA	NA	NA	NA	132467883	1.0	NA	NA	NA	NA
chr9	132497446	NA	NA	NA	NA	132497445	1.0	NA	NA	NA	NA
chr9	132547453	NA	NA	NA	NA	132563267	0.19	NA	NA	132547452	1.0
chr9	132706141	NA	NA	NA	NA	132663306	0.96	NA	NA	132663306	1.0
chr9	132709600	NA	NA	NA	NA	132722045	0.04	NA	NA	NA	NA
chr9	132731442	NA	NA	NA	NA	132728904	0.33	NA	NA	NA	NA
chr9	132748871	NA	NA	NA	NA	132748870	0.76	NA	NA	NA	NA
chr9	132761797	NA	NA	NA	NA	132733325	0.06	NA	NA	NA	NA
chr9	132970430	NA	NA	NA	NA	132987908	0.01	NA	NA	NA	NA
chr9	133001975	NA	NA	NA	NA	133001974	1.0	NA	NA	NA	NA
chr9	133027586	NA	NA	NA	NA	132981942	0.12	NA	NA	133022433	0.08
chr9	133039402	NA	NA	NA	NA	133032646	0.99	132992806	1.0	133033730	0.87
chr9	133130640	NA	NA	NA	NA	133130654	0.94	NA	NA	133130654	1.0
chr9	133140114	NA	NA	NA	NA	133183044	0.02	NA	NA	NA	NA
chr9	133329126	NA	NA	NA	NA	133346989	1.0	NA	NA	NA	NA
chr9	133417016	NA	NA	NA	NA	133389366	1.0	NA	NA	NA	NA
chr9	133431648	NA	NA	NA	NA	133399776	1.0	NA	NA	NA	NA
chr9	133472141	NA	NA	NA	NA	133517964	0.4	NA	NA	NA	NA
chr9	133526011	NA	NA	NA	NA	133532073	0.0	NA	NA	NA	NA
chr9	133581369	NA	NA	NA	NA	133623086	0.33	NA	NA	NA	NA
chr9	133695730	NA	NA	NA	NA	133668322	0.17	NA	NA	NA	NA
chr9	133737549	NA	NA	NA	NA	133717915	1.0	NA	NA	NA	NA
chr9	133784874	NA	NA	NA	NA	133784873	0.56	NA	NA	NA	NA
chr9	133813935	NA	NA	NA	NA	133795790	0.05	NA	NA	NA	NA
chr9	133854023	NA	NA	NA	NA	133819930	0.36	NA	NA	133819930	1.0
chr9	133922997	NA	NA	NA	NA	133922996	1.0	NA	NA	NA	NA
chr9	133956454	NA	NA	NA	NA	133937375	1.0	NA	NA	NA	NA
chr9	133965323	NA	NA	NA	NA	133965322	0.41	134003261	0.82	133965322	0.8
chr9	133971452	NA	NA	NA	NA	133992779	0.06	NA	NA	NA	NA
chr9	133992428	NA	NA	NA	NA	134003289	0.28	NA	NA	133975030	0.25
chr9	134044688	NA	NA	NA	NA	134015378	0.2	134008449	0.0	134082466	1.0
chr9	134134204	NA	NA	NA	NA	134097255	0.2	NA	NA	NA	NA
chr9	134198754	NA	NA	NA	NA	134218411	0.01	NA	NA	NA	NA
chr9	134219923	NA	NA	NA	NA	134253090	0.17	NA	NA	NA	NA
chr9	134266440	NA	NA	NA	NA	134266463	1.0	NA	NA	NA	NA
chr9	134266464	NA	NA	NA	NA	134266463	1.0	NA	NA	NA	NA
chr9	134279104	NA	NA	NA	NA	134276700	1.0	134239385	1.0	NA	NA
chr9	134394109	NA	NA	NA	NA	134394560	0.33	NA	NA	134399142	0.01
chr9	134599331	NA	NA	NA	NA	134603632	0.5	NA	NA	134627580	1.0
chr9	134600145	NA	NA	NA	NA	134624168	0.08	NA	NA	NA	NA
chr9	134605372	NA	NA	NA	NA	134603672	1.0	NA	NA	NA	NA
chr9	134641876	NA	NA	NA	NA	134654261	0.5	NA	NA	NA	NA
chr9	134651506	NA	NA	NA	NA	134658076	0.12	NA	NA	NA	NA
chr9	134744417	NA	NA	NA	NA	134781147	0.08	NA	NA	134744431	0.81
chr9	134813194	NA	NA	NA	NA	134820919	0.66	NA	NA	NA	NA
chr9	135017425	NA	NA	NA	NA	135049940	0.08	NA	NA	NA	NA
chr9	135061859	NA	NA	NA	NA	135091671	0.5	NA	NA	NA	NA
chr9	135261187	NA	NA	NA	NA	135285152	0.2	NA	NA	135245856	0.17
chr9	135270040	NA	NA	NA	NA	135270052	1.0	NA	NA	135270052	0.8
chr9	135300336	NA	NA	NA	NA	135285835	0.07	NA	NA	NA	NA
chr9	135361534	NA	NA	NA	NA	135370867	0.1	NA	NA	NA	NA
chr9	135431792	NA	NA	NA	NA	135400792	0.1	NA	NA	NA	NA
chr9	135449174	NA	NA	NA	NA	135466255	0.01	NA	NA	NA	NA
chr9	135497587	NA	NA	NA	NA	135535918	0.05	NA	NA	135466548	0.01
chr9	135570700	NA	NA	NA	NA	135570708	1.0	NA	NA	135570708	1.0
chr9	135599607	NA	NA	NA	NA	135647654	0.2	NA	NA	NA	NA
chr9	135636850	NA	NA	NA	NA	135636858	1.0	135661688	0.14	NA	NA
chr9	135650657	NA	NA	NA	NA	135617098	0.08	NA	NA	NA	NA
chr9	135652253	NA	NA	NA	NA	135652252	1.0	NA	NA	NA	NA
chr9	135673098	NA	NA	NA	NA	135671016	0.17	NA	NA	NA	NA
chr9	135786549	NA	NA	NA	NA	135780560	1.0	NA	NA	NA	NA
chr9	135788048	NA	NA	NA	NA	135787251	1.0	NA	NA	135783738	0.6
chr9	135893372	NA	NA	NA	NA	135885252	0.1	NA	NA	NA	NA
chr9	135965371	NA	NA	NA	NA	135958276	1.0	NA	NA	135950035	0.67
chr9	135970942	NA	NA	NA	NA	135970941	1.0	NA	NA	135937656	0.8
chr9	135987591	NA	NA	NA	NA	135987590	1.0	NA	NA	NA	NA
chr9	136040963	NA	NA	NA	NA	136053516	0.5	136090804	0.25	NA	NA
chr9	136043027	NA	NA	NA	NA	135999857	0.25	NA	NA	NA	NA
chr9	136077008	NA	NA	NA	NA	136099699	0.5	NA	NA	NA	NA
chr9	136218305	NA	NA	NA	NA	136196534	0.03	NA	NA	NA	NA
chr9	136300412	NA	NA	NA	NA	136304554	0.04	NA	NA	NA	NA
chr9	136356238	NA	NA	NA	NA	136379475	1.0	NA	NA	NA	NA
chr9	136381628	NA	NA	NA	NA	136381627	1.0	NA	NA	136381627	1.0
chr9	136386748	NA	NA	NA	NA	136382154	0.44	NA	NA	NA	NA
chr9	136569920	NA	NA	NA	NA	136530926	0.12	NA	NA	NA	NA
chr9	136575047	NA	NA	NA	NA	136621355	0.07	NA	NA	NA	NA
chr9	136639653	NA	NA	NA	NA	136642064	0.12	NA	NA	NA	NA
chr9	136641649	NA	NA	NA	NA	136649309	0.2	NA	NA	NA	NA
chr9	136714332	NA	NA	NA	NA	136714331	0.93	NA	NA	NA	NA
chr9	136723097	NA	NA	NA	NA	136701249	1.0	NA	NA	NA	NA
chr9	136937184	NA	NA	NA	NA	136931293	0.06	NA	NA	NA	NA
chr9	137017931	NA	NA	NA	NA	137019610	0.1	NA	NA	NA	NA
chr9	137048269	NA	NA	NA	NA	137055805	0.11	NA	NA	NA	NA
chr9	137073200	NA	NA	NA	NA	137073199	1.0	NA	NA	NA	NA
chr9	137119238	NA	NA	NA	NA	137106584	0.05	NA	NA	137117070	1.0
chr9	137167563	NA	NA	NA	NA	137156454	0.62	NA	NA	137158070	0.14
chr9	137257970	NA	NA	NA	NA	137228789	1.0	NA	NA	NA	NA
chr9	137362800	NA	NA	NA	NA	137350015	1.0	NA	NA	NA	NA
chr9	137426399	NA	NA	NA	NA	137385273	0.17	NA	NA	NA	NA
chr9	137435162	NA	NA	NA	NA	137435166	0.83	NA	NA	NA	NA
chr9	137467899	NA	NA	NA	NA	137467915	1.0	NA	NA	NA	NA
chr9	137558736	NA	NA	NA	NA	137559494	0.17	NA	NA	NA	NA
chr9	137576573	NA	NA	NA	NA	137589426	0.5	NA	NA	NA	NA
chr9	137584691	NA	NA	NA	NA	137628341	0.04	NA	NA	NA	NA
chr9	137590919	NA	NA	NA	NA	137584090	1.0	NA	NA	137545773	1.0
chr9	137611389	NA	NA	NA	NA	137633318	0.17	NA	NA	NA	NA
chr9	137614709	NA	NA	NA	NA	137584090	1.0	NA	NA	137569374	1.0
chr9	137621616	NA	NA	NA	NA	137650404	0.2	NA	NA	137596861	0.25
chr9	137625365	NA	NA	NA	NA	137619491	0.5	NA	NA	137579764	0.07
chr9	137668370	NA	NA	NA	NA	137678709	0.04	NA	NA	NA	NA
chr9	137690566	NA	NA	NA	NA	137669733	0.05	NA	NA	NA	NA
chr9	137825757	NA	NA	NA	NA	137807544	1.0	NA	NA	NA	NA
chr9	137868078	NA	NA	NA	NA	137894302	0.09	NA	NA	NA	NA
chr9	137945838	NA	NA	NA	NA	137915138	0.06	NA	NA	NA	NA
chr9	138015916	NA	NA	NA	NA	137999327	0.17	NA	NA	138012025	0.3
chr9	138056200	NA	NA	NA	NA	138056208	1.0	NA	NA	NA	NA
chr9	138093749	NA	NA	NA	NA	138093765	0.62	NA	NA	NA	NA
chr9	138120282	NA	NA	NA	NA	138087398	0.5	NA	NA	NA	NA
chr9	226619	NA	NA	NA	NA	NA	NA	262463	0.08	NA	NA
chr9	229906	NA	NA	NA	NA	NA	NA	229905	0.25	NA	NA
chr9	328725	NA	NA	NA	NA	NA	NA	328724	0.44	328724	1.0
chr9	1131688	NA	NA	NA	NA	NA	NA	1101899	0.33	NA	NA
chr9	1506621	NA	NA	NA	NA	NA	NA	1461880	0.25	NA	NA
chr9	1532736	NA	NA	NA	NA	NA	NA	1506965	0.02	NA	NA
chr9	1884068	NA	NA	NA	NA	NA	NA	1897715	0.01	NA	NA
chr9	2142447	NA	NA	NA	NA	NA	NA	2170362	1.0	NA	NA
chr9	2507012	NA	NA	NA	NA	NA	NA	2474758	0.25	NA	NA
chr9	2532933	NA	NA	NA	NA	NA	NA	2579829	0.33	2521319	0.17
chr9	2770759	NA	NA	NA	NA	NA	NA	2725697	1.0	NA	NA
chr9	3028278	NA	NA	NA	NA	NA	NA	3017373	0.03	NA	NA
chr9	3066308	NA	NA	NA	NA	NA	NA	3045858	1.0	NA	NA
chr9	3085190	NA	NA	NA	NA	NA	NA	3088377	0.5	NA	NA
chr9	3217264	NA	NA	NA	NA	NA	NA	3239000	0.09	3216028	1.0
chr9	3402651	NA	NA	NA	NA	NA	NA	3372361	1.0	NA	NA
chr9	3405215	NA	NA	NA	NA	NA	NA	3405214	0.67	NA	NA
chr9	3414588	NA	NA	NA	NA	NA	NA	3366714	1.0	3379259	0.5
chr9	3645737	NA	NA	NA	NA	NA	NA	3611336	0.5	NA	NA
chr9	3689023	NA	NA	NA	NA	NA	NA	3701710	0.5	NA	NA
chr9	3804163	NA	NA	NA	NA	NA	NA	3813012	0.2	NA	NA
chr9	3854939	NA	NA	NA	NA	NA	NA	3849367	0.01	NA	NA
chr9	4051644	NA	NA	NA	NA	NA	NA	4098405	0.01	NA	NA
chr9	4397353	NA	NA	NA	NA	NA	NA	4446084	1.0	NA	NA
chr9	4652388	NA	NA	NA	NA	NA	NA	4648714	0.04	NA	NA
chr9	4740498	NA	NA	NA	NA	NA	NA	4750608	0.02	NA	NA
chr9	4928733	NA	NA	NA	NA	NA	NA	4928732	1.0	4928732	1.0
chr9	5077199	NA	NA	NA	NA	NA	NA	5115416	0.12	5114519	0.5
chr9	5167471	NA	NA	NA	NA	NA	NA	5200560	0.3	NA	NA
chr9	5210612	NA	NA	NA	NA	NA	NA	5200567	0.25	NA	NA
chr9	5392815	NA	NA	NA	NA	NA	NA	5434449	0.25	NA	NA
chr9	5479143	NA	NA	NA	NA	NA	NA	5525874	0.01	NA	NA
chr9	5480607	NA	NA	NA	NA	NA	NA	5525354	1.0	NA	NA
chr9	5830250	NA	NA	NA	NA	NA	NA	5860982	0.01	NA	NA
chr9	5983727	NA	NA	NA	NA	NA	NA	5937135	0.2	5983732	1.0
chr9	6134224	NA	NA	NA	NA	NA	NA	6134238	0.03	6093268	0.25
chr9	6194207	NA	NA	NA	NA	NA	NA	6161995	0.2	6218346	0.02
chr9	6301507	NA	NA	NA	NA	NA	NA	6301506	1.0	6301506	0.25
chr9	6321646	NA	NA	NA	NA	NA	NA	6321676	1.0	NA	NA
chr9	6435604	NA	NA	NA	NA	NA	NA	6435603	1.0	NA	NA
chr9	6483691	NA	NA	NA	NA	NA	NA	6483690	1.0	6483690	1.0
chr9	6840390	NA	NA	NA	NA	NA	NA	6866512	1.0	NA	NA
chr9	6904951	NA	NA	NA	NA	NA	NA	6865724	1.0	NA	NA
chr9	7078089	NA	NA	NA	NA	NA	NA	7060453	0.17	NA	NA
chr9	7719071	NA	NA	NA	NA	NA	NA	7731822	0.17	7686683	0.02
chr9	8096193	NA	NA	NA	NA	NA	NA	8096197	1.0	8096197	1.0
chr9	8171370	NA	NA	NA	NA	NA	NA	8172046	0.01	NA	NA
chr9	8510295	NA	NA	NA	NA	NA	NA	8510294	1.0	8527040	0.04
chr9	8561826	NA	NA	NA	NA	NA	NA	8548333	0.2	NA	NA
chr9	8710619	NA	NA	NA	NA	NA	NA	8743114	0.02	NA	NA
chr9	8952000	NA	NA	NA	NA	NA	NA	8903950	1.0	NA	NA
chr9	9013076	NA	NA	NA	NA	NA	NA	8976408	1.0	NA	NA
chr9	9067233	NA	NA	NA	NA	NA	NA	9061149	0.5	NA	NA
chr9	10051455	NA	NA	NA	NA	NA	NA	10022508	0.01	NA	NA
chr9	10436591	NA	NA	NA	NA	NA	NA	10482110	1.0	10436590	0.25
chr9	10604459	NA	NA	NA	NA	NA	NA	10584569	0.02	NA	NA
chr9	10852552	NA	NA	NA	NA	NA	NA	10827527	0.68	NA	NA
chr9	10866412	NA	NA	NA	NA	NA	NA	10881216	0.2	NA	NA
chr9	11088198	NA	NA	NA	NA	NA	NA	11084589	0.05	11077522	0.2
chr9	11153238	NA	NA	NA	NA	NA	NA	11179875	0.25	NA	NA
chr9	11521106	NA	NA	NA	NA	NA	NA	11484034	1.0	NA	NA
chr9	11918496	NA	NA	NA	NA	NA	NA	11891050	0.03	NA	NA
chr9	11992673	NA	NA	NA	NA	NA	NA	11975502	0.17	12009827	0.01
chr9	12020243	NA	NA	NA	NA	NA	NA	12017379	0.5	NA	NA
chr9	12126883	NA	NA	NA	NA	NA	NA	12094200	1.0	12094200	0.82
chr9	12320629	NA	NA	NA	NA	NA	NA	12320658	1.0	NA	NA
chr9	12442019	NA	NA	NA	NA	NA	NA	12444800	0.33	NA	NA
chr9	12602396	NA	NA	NA	NA	NA	NA	12602395	1.0	NA	NA
chr9	12684054	NA	NA	NA	NA	NA	NA	12684053	1.0	NA	NA
chr9	12767462	NA	NA	NA	NA	NA	NA	12727188	1.0	NA	NA
chr9	12787331	NA	NA	NA	NA	NA	NA	12773107	1.0	12833481	0.01
chr9	13106483	NA	NA	NA	NA	NA	NA	13151785	1.0	13109094	0.5
chr9	13399411	NA	NA	NA	NA	NA	NA	13399416	0.56	13399416	1.0
chr9	13676789	NA	NA	NA	NA	NA	NA	13676819	1.0	NA	NA
chr9	13791161	NA	NA	NA	NA	NA	NA	13775746	0.03	NA	NA
chr9	13958370	NA	NA	NA	NA	NA	NA	13958376	1.0	NA	NA
chr9	14000916	NA	NA	NA	NA	NA	NA	14000903	1.0	NA	NA
chr9	14397092	NA	NA	NA	NA	NA	NA	14358050	0.5	NA	NA
chr9	14527298	NA	NA	NA	NA	NA	NA	14505940	1.0	NA	NA
chr9	14546294	NA	NA	NA	NA	NA	NA	14515084	0.5	NA	NA
chr9	14559014	NA	NA	NA	NA	NA	NA	14603865	0.03	NA	NA
chr9	14816988	NA	NA	NA	NA	NA	NA	14810606	1.0	NA	NA
chr9	14821287	NA	NA	NA	NA	NA	NA	14786907	0.21	NA	NA
chr9	27985657	NA	NA	NA	NA	NA	NA	27985673	1.0	27978195	1.0
chr9	27985674	NA	NA	NA	NA	NA	NA	27985673	1.0	27978195	1.0
chr9	28173139	NA	NA	NA	NA	NA	NA	28174923	0.02	NA	NA
chr9	28200915	NA	NA	NA	NA	NA	NA	28200496	1.0	NA	NA
chr9	28538217	NA	NA	NA	NA	NA	NA	28512638	0.2	NA	NA
chr9	28789296	NA	NA	NA	NA	NA	NA	28797329	0.02	NA	NA
chr9	29110325	NA	NA	NA	NA	NA	NA	29110324	1.0	NA	NA
chr9	29169994	NA	NA	NA	NA	NA	NA	29169991	0.44	NA	NA
chr9	29267825	NA	NA	NA	NA	NA	NA	29259463	0.04	NA	NA
chr9	29281165	NA	NA	NA	NA	NA	NA	29304341	0.25	NA	NA
chr9	29822269	NA	NA	NA	NA	NA	NA	29834215	0.09	NA	NA
chr9	29861486	NA	NA	NA	NA	NA	NA	29821055	1.0	29861485	1.0
chr9	29960077	NA	NA	NA	NA	NA	NA	29960076	1.0	NA	NA
chr9	29965527	NA	NA	NA	NA	NA	NA	29965543	1.0	NA	NA
chr9	30015945	NA	NA	NA	NA	NA	NA	30051651	0.03	NA	NA
chr9	30046443	NA	NA	NA	NA	NA	NA	30051677	0.02	NA	NA
chr9	30300875	NA	NA	NA	NA	NA	NA	30288820	0.01	NA	NA
chr9	30327274	NA	NA	NA	NA	NA	NA	30337085	0.04	30327273	1.0
chr9	30509624	NA	NA	NA	NA	NA	NA	30509623	1.0	NA	NA
chr9	30523631	NA	NA	NA	NA	NA	NA	30521712	1.0	NA	NA
chr9	30685201	NA	NA	NA	NA	NA	NA	30669116	0.04	30685217	1.0
chr9	30892651	NA	NA	NA	NA	NA	NA	30871846	0.28	NA	NA
chr9	31070183	NA	NA	NA	NA	NA	NA	31059278	0.02	NA	NA
chr9	31098941	NA	NA	NA	NA	NA	NA	31058141	0.44	NA	NA
chr9	31369133	NA	NA	NA	NA	NA	NA	31366965	1.0	NA	NA
chr9	31611836	NA	NA	NA	NA	NA	NA	31608064	0.05	NA	NA
chr9	31731973	NA	NA	NA	NA	NA	NA	31774253	0.05	NA	NA
chr9	31768459	NA	NA	NA	NA	NA	NA	31768458	1.0	NA	NA
chr9	32186928	NA	NA	NA	NA	NA	NA	32142401	0.03	NA	NA
chr9	32269829	NA	NA	NA	NA	NA	NA	32231066	1.0	NA	NA
chr9	32378470	NA	NA	NA	NA	NA	NA	32365679	0.67	NA	NA
chr9	33034383	NA	NA	NA	NA	NA	NA	33034387	0.99	NA	NA
chr9	33141516	NA	NA	NA	NA	NA	NA	33141515	0.25	NA	NA
chr9	33337527	NA	NA	NA	NA	NA	NA	33314157	1.0	33337526	1.0
chr9	33450539	NA	NA	NA	NA	NA	NA	33498838	0.09	NA	NA
chr9	33846295	NA	NA	NA	NA	NA	NA	33803451	0.04	NA	NA
chr9	33892004	NA	NA	NA	NA	NA	NA	33912732	1.0	NA	NA
chr9	33899367	NA	NA	NA	NA	NA	NA	33873198	0.12	NA	NA
chr9	33906005	NA	NA	NA	NA	NA	NA	33859805	0.04	NA	NA
chr9	33936666	NA	NA	NA	NA	NA	NA	33936665	1.0	NA	NA
chr9	33962989	NA	NA	NA	NA	NA	NA	34001287	0.06	NA	NA
chr9	33974189	NA	NA	NA	NA	NA	NA	33988763	0.04	NA	NA
chr9	34030451	NA	NA	NA	NA	NA	NA	34073053	0.33	33981855	1.0
chr9	34087888	NA	NA	NA	NA	NA	NA	34074807	0.5	NA	NA
chr9	34103840	NA	NA	NA	NA	NA	NA	34144624	0.07	NA	NA
chr9	34139038	NA	NA	NA	NA	NA	NA	34139046	1.0	NA	NA
chr9	34221596	NA	NA	NA	NA	NA	NA	34195620	1.0	34221595	1.0
chr9	34222794	NA	NA	NA	NA	NA	NA	34207197	0.01	34222793	1.0
chr9	34300084	NA	NA	NA	NA	NA	NA	34280283	0.01	NA	NA
chr9	34430364	NA	NA	NA	NA	NA	NA	34430363	1.0	NA	NA
chr9	34431357	NA	NA	NA	NA	NA	NA	34432541	0.04	NA	NA
chr9	34484215	NA	NA	NA	NA	NA	NA	34484214	0.25	NA	NA
chr9	34779721	NA	NA	NA	NA	NA	NA	34770990	1.0	NA	NA
chr9	35518936	NA	NA	NA	NA	NA	NA	35501715	0.14	NA	NA
chr9	35643987	NA	NA	NA	NA	NA	NA	35641666	0.33	NA	NA
chr9	35725920	NA	NA	NA	NA	NA	NA	35725919	1.0	35725919	0.91
chr9	36229803	NA	NA	NA	NA	NA	NA	36238275	0.22	NA	NA
chr9	36392581	NA	NA	NA	NA	NA	NA	36347768	0.17	NA	NA
chr9	36491207	NA	NA	NA	NA	NA	NA	36515949	0.33	NA	NA
chr9	36561541	NA	NA	NA	NA	NA	NA	36563085	0.05	NA	NA
chr9	36591774	NA	NA	NA	NA	NA	NA	36634945	0.05	NA	NA
chr9	36740314	NA	NA	NA	NA	NA	NA	36740313	1.0	NA	NA
chr9	37104021	NA	NA	NA	NA	NA	NA	37121488	0.33	NA	NA
chr9	37136473	NA	NA	NA	NA	NA	NA	37137920	0.33	NA	NA
chr9	37480853	NA	NA	NA	NA	NA	NA	37489381	0.01	NA	NA
chr9	37489568	NA	NA	NA	NA	NA	NA	37462998	0.02	NA	NA
chr9	37628461	NA	NA	NA	NA	NA	NA	37619761	0.2	NA	NA
chr9	37722407	NA	NA	NA	NA	NA	NA	37699321	0.5	NA	NA
chr9	37827532	NA	NA	NA	NA	NA	NA	37822019	1.0	NA	NA
chr9	37893994	NA	NA	NA	NA	NA	NA	37886734	0.75	NA	NA
chr9	38219076	NA	NA	NA	NA	NA	NA	38269090	0.17	38204245	0.59
chr9	38653324	NA	NA	NA	NA	NA	NA	38695935	1.0	38653267	0.92
chr9	38764353	NA	NA	NA	NA	NA	NA	38753314	0.02	NA	NA
chr9	68625257	NA	NA	NA	NA	NA	NA	68609338	0.11	68651165	0.08
chr9	68647194	NA	NA	NA	NA	NA	NA	68684514	0.01	68662963	0.33
chr9	69153070	NA	NA	NA	NA	NA	NA	69157009	1.0	NA	NA
chr9	69282912	NA	NA	NA	NA	NA	NA	69314293	0.01	NA	NA
chr9	69800387	NA	NA	NA	NA	NA	NA	69794264	0.04	NA	NA
chr9	70566231	NA	NA	NA	NA	NA	NA	70566230	0.73	NA	NA
chr9	70829384	NA	NA	NA	NA	NA	NA	70792475	1.0	NA	NA
chr9	70858634	NA	NA	NA	NA	NA	NA	70898763	0.03	NA	NA
chr9	70957886	NA	NA	NA	NA	NA	NA	70957885	1.0	NA	NA
chr9	71008849	NA	NA	NA	NA	NA	NA	70986861	0.01	NA	NA
chr9	71010385	NA	NA	NA	NA	NA	NA	71010384	1.0	NA	NA
chr9	71301770	NA	NA	NA	NA	NA	NA	71337858	0.06	71301769	1.0
chr9	71750442	NA	NA	NA	NA	NA	NA	71785634	0.25	NA	NA
chr9	72142759	NA	NA	NA	NA	NA	NA	72129023	0.2	NA	NA
chr9	81059923	NA	NA	NA	NA	NA	NA	81041484	1.0	NA	NA
chr9	81648319	NA	NA	NA	NA	NA	NA	81697244	0.17	NA	NA
chr9	81761465	NA	NA	NA	NA	NA	NA	81782490	0.5	NA	NA
chr9	82072880	NA	NA	NA	NA	NA	NA	82031867	1.0	NA	NA
chr9	82078774	NA	NA	NA	NA	NA	NA	82029042	1.0	NA	NA
chr9	82179146	NA	NA	NA	NA	NA	NA	82179145	1.0	NA	NA
chr9	82521554	NA	NA	NA	NA	NA	NA	82512436	0.33	NA	NA
chr9	82718143	NA	NA	NA	NA	NA	NA	82724763	0.02	NA	NA
chr9	82860117	NA	NA	NA	NA	NA	NA	82881086	0.05	82881133	0.0
chr9	82901462	NA	NA	NA	NA	NA	NA	82887398	0.5	NA	NA
chr9	83428955	NA	NA	NA	NA	NA	NA	83459990	0.04	NA	NA
chr9	83547282	NA	NA	NA	NA	NA	NA	83500504	0.14	NA	NA
chr9	83709872	NA	NA	NA	NA	NA	NA	83662285	0.33	NA	NA
chr9	83919073	NA	NA	NA	NA	NA	NA	83919072	1.0	83876309	1.0
chr9	84210820	NA	NA	NA	NA	NA	NA	84238858	1.0	NA	NA
chr9	84481599	NA	NA	NA	NA	NA	NA	84448343	0.04	NA	NA
chr9	84739030	NA	NA	NA	NA	NA	NA	84712316	0.33	NA	NA
chr9	84811271	NA	NA	NA	NA	NA	NA	84858685	0.09	NA	NA
chr9	84912486	NA	NA	NA	NA	NA	NA	84924231	0.03	NA	NA
chr9	84966426	NA	NA	NA	NA	NA	NA	84966425	1.0	NA	NA
chr9	85251383	NA	NA	NA	NA	NA	NA	85202505	1.0	NA	NA
chr9	85995251	NA	NA	NA	NA	NA	NA	86026007	0.2	85973270	0.14
chr9	86181201	NA	NA	NA	NA	NA	NA	86181200	1.0	NA	NA
chr9	86254859	NA	NA	NA	NA	NA	NA	86214234	0.5	NA	NA
chr9	86454217	NA	NA	NA	NA	NA	NA	86440239	1.0	NA	NA
chr9	86472341	NA	NA	NA	NA	NA	NA	86435829	1.0	NA	NA
chr9	86640682	NA	NA	NA	NA	NA	NA	86640681	1.0	86640681	1.0
chr9	86875736	NA	NA	NA	NA	NA	NA	86875734	0.25	NA	NA
chr9	87148505	NA	NA	NA	NA	NA	NA	87148504	1.0	NA	NA
chr9	87307444	NA	NA	NA	NA	NA	NA	87343816	0.33	NA	NA
chr9	87375209	NA	NA	NA	NA	NA	NA	87354996	0.12	NA	NA
chr9	88006064	NA	NA	NA	NA	NA	NA	88006063	1.0	NA	NA
chr9	88040153	NA	NA	NA	NA	NA	NA	88009970	0.2	NA	NA
chr9	88329195	NA	NA	NA	NA	NA	NA	88367389	0.67	NA	NA
chr9	88412179	NA	NA	NA	NA	NA	NA	88412178	0.25	NA	NA
chr9	88475730	NA	NA	NA	NA	NA	NA	88485794	0.02	88428150	0.02
chr9	88544173	NA	NA	NA	NA	NA	NA	88535848	0.09	NA	NA
chr9	88548018	NA	NA	NA	NA	NA	NA	88503313	1.0	88522710	0.73
chr9	88798109	NA	NA	NA	NA	NA	NA	88760865	1.0	NA	NA
chr9	88809434	NA	NA	NA	NA	NA	NA	88809433	1.0	NA	NA
chr9	89028851	NA	NA	NA	NA	NA	NA	89040325	0.2	NA	NA
chr9	89156378	NA	NA	NA	NA	NA	NA	89128732	1.0	NA	NA
chr9	89167118	NA	NA	NA	NA	NA	NA	89205276	0.33	NA	NA
chr9	89431254	NA	NA	NA	NA	NA	NA	89404610	0.33	NA	NA
chr9	89517489	NA	NA	NA	NA	NA	NA	89557258	0.05	89518809	0.07
chr9	89520893	NA	NA	NA	NA	NA	NA	89484528	1.0	NA	NA
chr9	89652181	NA	NA	NA	NA	NA	NA	89652180	1.0	NA	NA
chr9	89691594	NA	NA	NA	NA	NA	NA	89671756	0.25	NA	NA
chr9	89764871	NA	NA	NA	NA	NA	NA	89764891	1.0	89743598	0.12
chr9	89825132	NA	NA	NA	NA	NA	NA	89825147	1.0	NA	NA
chr9	89825285	NA	NA	NA	NA	NA	NA	89777397	1.0	NA	NA
chr9	89828762	NA	NA	NA	NA	NA	NA	89804782	0.66	NA	NA
chr9	89975613	NA	NA	NA	NA	NA	NA	89992287	1.0	NA	NA
chr9	90038414	NA	NA	NA	NA	NA	NA	90031187	0.5	NA	NA
chr9	90074886	NA	NA	NA	NA	NA	NA	90101494	0.67	NA	NA
chr9	90198204	NA	NA	NA	NA	NA	NA	90198219	1.0	90183654	0.14
chr9	90285297	NA	NA	NA	NA	NA	NA	90326013	0.02	NA	NA
chr9	90289222	NA	NA	NA	NA	NA	NA	90289222	1.0	NA	NA
chr9	90459840	NA	NA	NA	NA	NA	NA	90479605	0.14	NA	NA
chr9	90487014	NA	NA	NA	NA	NA	NA	90483465	0.75	90459836	1.0
chr9	90946925	NA	NA	NA	NA	NA	NA	90981725	0.25	NA	NA
chr9	91069010	NA	NA	NA	NA	NA	NA	91069009	1.0	91097335	0.01
chr9	91365839	NA	NA	NA	NA	NA	NA	91335109	0.67	NA	NA
chr9	91519783	NA	NA	NA	NA	NA	NA	91562181	0.03	NA	NA
chr9	91743571	NA	NA	NA	NA	NA	NA	91786322	0.75	91743570	0.84
chr9	91863521	NA	NA	NA	NA	NA	NA	91828422	0.25	NA	NA
chr9	92078457	NA	NA	NA	NA	NA	NA	92034967	0.05	NA	NA
chr9	92282298	NA	NA	NA	NA	NA	NA	92282306	1.0	92282306	1.0
chr9	92345251	NA	NA	NA	NA	NA	NA	92345389	0.04	NA	NA
chr9	92364653	NA	NA	NA	NA	NA	NA	92377466	0.14	NA	NA
chr9	92461971	NA	NA	NA	NA	NA	NA	92417826	0.03	NA	NA
chr9	92551848	NA	NA	NA	NA	NA	NA	92533338	0.1	NA	NA
chr9	92774326	NA	NA	NA	NA	NA	NA	92774325	0.58	NA	NA
chr9	92859257	NA	NA	NA	NA	NA	NA	92907307	0.0	NA	NA
chr9	92949894	NA	NA	NA	NA	NA	NA	92944259	0.5	NA	NA
chr9	92989044	NA	NA	NA	NA	NA	NA	93011685	0.25	NA	NA
chr9	93301864	NA	NA	NA	NA	NA	NA	93294153	0.01	NA	NA
chr9	93360118	NA	NA	NA	NA	NA	NA	93360117	1.0	NA	NA
chr9	93522081	NA	NA	NA	NA	NA	NA	93508183	1.0	NA	NA
chr9	93561378	NA	NA	NA	NA	NA	NA	93521582	0.5	NA	NA
chr9	94193422	NA	NA	NA	NA	NA	NA	94193421	1.0	NA	NA
chr9	94648749	NA	NA	NA	NA	NA	NA	94606988	0.5	NA	NA
chr9	94717080	NA	NA	NA	NA	NA	NA	94720811	0.02	NA	NA
chr9	94894196	NA	NA	NA	NA	NA	NA	94894195	1.0	NA	NA
chr9	95174530	NA	NA	NA	NA	NA	NA	95174542	1.0	95174542	1.0
chr9	95333343	NA	NA	NA	NA	NA	NA	95376246	0.06	95332977	1.0
chr9	95354623	NA	NA	NA	NA	NA	NA	95311073	0.12	95389728	0.07
chr9	95557224	NA	NA	NA	NA	NA	NA	95589100	1.0	NA	NA
chr9	95591366	NA	NA	NA	NA	NA	NA	95591372	1.0	NA	NA
chr9	95780452	NA	NA	NA	NA	NA	NA	95791903	0.79	NA	NA
chr9	95849415	NA	NA	NA	NA	NA	NA	95877369	1.0	NA	NA
chr9	106157873	NA	NA	NA	NA	NA	NA	106168159	0.01	NA	NA
chr9	106286561	NA	NA	NA	NA	NA	NA	106249852	0.5	NA	NA
chr9	106377214	NA	NA	NA	NA	NA	NA	106377213	1.0	106377213	1.0
chr9	106406898	NA	NA	NA	NA	NA	NA	106406900	1.0	106406900	0.87
chr9	106406901	NA	NA	NA	NA	NA	NA	106406900	1.0	106406900	1.0
chr9	106446052	NA	NA	NA	NA	NA	NA	106446051	1.0	NA	NA
chr9	106553214	NA	NA	NA	NA	NA	NA	106553213	1.0	NA	NA
chr9	106758012	NA	NA	NA	NA	NA	NA	106758011	1.0	NA	NA
chr9	107224543	NA	NA	NA	NA	NA	NA	107224566	1.0	NA	NA
chr9	107252791	NA	NA	NA	NA	NA	NA	107248741	0.2	NA	NA
chr9	107474880	NA	NA	NA	NA	NA	NA	107456953	0.12	NA	NA
chr9	107544914	NA	NA	NA	NA	NA	NA	107537227	0.1	NA	NA
chr9	107682828	NA	NA	NA	NA	NA	NA	107718280	1.0	NA	NA
chr9	107848680	NA	NA	NA	NA	NA	NA	107852668	0.04	NA	NA
chr9	107850209	NA	NA	NA	NA	NA	NA	107888021	0.03	NA	NA
chr9	108074438	NA	NA	NA	NA	NA	NA	108087560	0.01	NA	NA
chr9	108096260	NA	NA	NA	NA	NA	NA	108065833	0.02	NA	NA
chr9	108206592	NA	NA	NA	NA	NA	NA	108158085	1.0	108206591	1.0
chr9	108303909	NA	NA	NA	NA	NA	NA	108303908	1.0	NA	NA
chr9	108308366	NA	NA	NA	NA	NA	NA	108264975	1.0	NA	NA
chr9	108455834	NA	NA	NA	NA	NA	NA	108437322	0.5	NA	NA
chr9	108638554	NA	NA	NA	NA	NA	NA	108638553	1.0	NA	NA
chr9	108802311	NA	NA	NA	NA	NA	NA	108820498	0.05	NA	NA
chr9	108883848	NA	NA	NA	NA	NA	NA	108883847	1.0	NA	NA
chr9	109068637	NA	NA	NA	NA	NA	NA	109068636	1.0	NA	NA
chr9	109255938	NA	NA	NA	NA	NA	NA	109276154	0.03	NA	NA
chr9	109317105	NA	NA	NA	NA	NA	NA	109351401	0.08	NA	NA
chr9	109535840	NA	NA	NA	NA	NA	NA	109497793	0.04	NA	NA
chr9	109575431	NA	NA	NA	NA	NA	NA	109536056	1.0	NA	NA
chr9	109821357	NA	NA	NA	NA	NA	NA	109778768	0.05	NA	NA
chr9	109892785	NA	NA	NA	NA	NA	NA	109887499	1.0	NA	NA
chr9	109907799	NA	NA	NA	NA	NA	NA	109881876	0.03	NA	NA
chr9	110079497	NA	NA	NA	NA	NA	NA	110096928	0.11	NA	NA
chr9	110399484	NA	NA	NA	NA	NA	NA	110423168	1.0	NA	NA
chr9	110411000	NA	NA	NA	NA	NA	NA	110402575	1.0	NA	NA
chr9	110439391	NA	NA	NA	NA	NA	NA	110439396	1.0	110437125	1.0
chr9	110505675	NA	NA	NA	NA	NA	NA	110505674	1.0	NA	NA
chr9	110770468	NA	NA	NA	NA	NA	NA	110813657	0.02	110729352	0.17
chr9	110812788	NA	NA	NA	NA	NA	NA	110846184	0.01	NA	NA
chr9	110859893	NA	NA	NA	NA	NA	NA	110838986	1.0	NA	NA
chr9	110956443	NA	NA	NA	NA	NA	NA	110966481	0.33	NA	NA
chr9	111076856	NA	NA	NA	NA	NA	NA	111083852	0.01	NA	NA
chr9	111205519	NA	NA	NA	NA	NA	NA	111194663	1.0	NA	NA
chr9	111244310	NA	NA	NA	NA	NA	NA	111293986	0.01	NA	NA
chr9	111348171	NA	NA	NA	NA	NA	NA	111338748	0.0	111315343	0.25
chr9	111490580	NA	NA	NA	NA	NA	NA	111466724	1.0	NA	NA
chr9	111630138	NA	NA	NA	NA	NA	NA	111592986	1.0	NA	NA
chr9	111645939	NA	NA	NA	NA	NA	NA	111641229	0.04	NA	NA
chr9	111674941	NA	NA	NA	NA	NA	NA	111717594	0.07	NA	NA
chr9	111793845	NA	NA	NA	NA	NA	NA	111826044	0.03	NA	NA
chr9	111828117	NA	NA	NA	NA	NA	NA	111778624	1.0	111812105	0.07
chr9	111972250	NA	NA	NA	NA	NA	NA	111946423	1.0	111990023	0.1
chr9	111996326	NA	NA	NA	NA	NA	NA	111994109	1.0	111994109	1.0
chr9	112089109	NA	NA	NA	NA	NA	NA	112089108	1.0	NA	NA
chr9	112272547	NA	NA	NA	NA	NA	NA	112277911	0.33	NA	NA
chr9	112317939	NA	NA	NA	NA	NA	NA	112317948	1.0	112317948	1.0
chr9	112367422	NA	NA	NA	NA	NA	NA	112320279	0.05	NA	NA
chr9	112385207	NA	NA	NA	NA	NA	NA	112385206	1.0	112385206	1.0
chr9	112443565	NA	NA	NA	NA	NA	NA	112443564	0.25	NA	NA
chr9	112570179	NA	NA	NA	NA	NA	NA	112531031	0.25	NA	NA
chr9	112584066	NA	NA	NA	NA	NA	NA	112544873	1.0	112569623	1.0
chr9	112795164	NA	NA	NA	NA	NA	NA	112796679	0.5	NA	NA
chr9	113102082	NA	NA	NA	NA	NA	NA	113091394	0.01	NA	NA
chr9	113287059	NA	NA	NA	NA	NA	NA	113253958	0.05	NA	NA
chr9	113326355	NA	NA	NA	NA	NA	NA	113310983	0.14	113326354	0.8
chr9	113574125	NA	NA	NA	NA	NA	NA	113545006	1.0	NA	NA
chr9	113630132	NA	NA	NA	NA	NA	NA	113669089	0.02	NA	NA
chr9	113735639	NA	NA	NA	NA	NA	NA	113735637	1.0	NA	NA
chr9	113846748	NA	NA	NA	NA	NA	NA	113843017	0.02	113803490	0.5
chr9	113981088	NA	NA	NA	NA	NA	NA	113981072	1.0	NA	NA
chr9	114074787	NA	NA	NA	NA	NA	NA	114074795	1.0	NA	NA
chr9	114573757	NA	NA	NA	NA	NA	NA	114590917	0.5	NA	NA
chr9	114733830	NA	NA	NA	NA	NA	NA	114733827	0.43	NA	NA
chr9	115236349	NA	NA	NA	NA	NA	NA	115201454	1.0	NA	NA
chr9	115249005	NA	NA	NA	NA	NA	NA	115249028	1.0	NA	NA
chr9	115294789	NA	NA	NA	NA	NA	NA	115276014	0.67	NA	NA
chr9	115320334	NA	NA	NA	NA	NA	NA	115299504	1.0	NA	NA
chr9	115352774	NA	NA	NA	NA	NA	NA	115352786	1.0	NA	NA
chr9	115427760	NA	NA	NA	NA	NA	NA	115447894	0.1	NA	NA
chr9	115579645	NA	NA	NA	NA	NA	NA	115573434	0.56	115613884	0.18
chr9	115627396	NA	NA	NA	NA	NA	NA	115650065	0.2	NA	NA
chr9	115634105	NA	NA	NA	NA	NA	NA	115621883	0.07	NA	NA
chr9	115649334	NA	NA	NA	NA	NA	NA	115649333	1.0	NA	NA
chr9	115806086	NA	NA	NA	NA	NA	NA	115806085	1.0	NA	NA
chr9	115875138	NA	NA	NA	NA	NA	NA	115846306	1.0	NA	NA
chr9	116010547	NA	NA	NA	NA	NA	NA	116054536	0.02	NA	NA
chr9	116442357	NA	NA	NA	NA	NA	NA	116404693	0.13	NA	NA
chr9	116854264	NA	NA	NA	NA	NA	NA	116816380	0.33	NA	NA
chr9	117483134	NA	NA	NA	NA	NA	NA	117509985	0.25	NA	NA
chr9	117653996	NA	NA	NA	NA	NA	NA	117604543	0.03	NA	NA
chr9	117840618	NA	NA	NA	NA	NA	NA	117865379	0.02	NA	NA
chr9	118199507	NA	NA	NA	NA	NA	NA	118189236	1.0	NA	NA
chr9	118206506	NA	NA	NA	NA	NA	NA	118237422	0.12	118198814	1.0
chr9	118414171	NA	NA	NA	NA	NA	NA	118414170	1.0	NA	NA
chr9	118550068	NA	NA	NA	NA	NA	NA	118583232	0.6	118542384	0.03
chr9	118671480	NA	NA	NA	NA	NA	NA	118706927	0.0	NA	NA
chr9	119048742	NA	NA	NA	NA	NA	NA	119038506	1.0	NA	NA
chr9	119261831	NA	NA	NA	NA	NA	NA	119262507	1.0	119252553	1.0
chr9	119299115	NA	NA	NA	NA	NA	NA	119271086	1.0	119299114	1.0
chr9	119487001	NA	NA	NA	NA	NA	NA	119457974	1.0	NA	NA
chr9	119501078	NA	NA	NA	NA	NA	NA	119470238	0.44	NA	NA
chr9	119722858	NA	NA	NA	NA	NA	NA	119722857	1.0	119730370	0.87
chr9	119733733	NA	NA	NA	NA	NA	NA	119779851	0.05	NA	NA
chr9	119758034	NA	NA	NA	NA	NA	NA	119722968	0.09	NA	NA
chr9	119873832	NA	NA	NA	NA	NA	NA	119921532	0.02	119834300	0.5
chr9	120090383	NA	NA	NA	NA	NA	NA	120103619	0.01	NA	NA
chr9	120593730	NA	NA	NA	NA	NA	NA	120593744	1.0	NA	NA
chr9	120593764	NA	NA	NA	NA	NA	NA	120593744	1.0	NA	NA
chr9	120679634	NA	NA	NA	NA	NA	NA	120640850	0.08	NA	NA
chr9	120977995	NA	NA	NA	NA	NA	NA	120992708	1.0	120976085	0.02
chr9	121035195	NA	NA	NA	NA	NA	NA	121035194	0.73	121081225	0.67
chr9	121046154	NA	NA	NA	NA	NA	NA	121028611	0.25	NA	NA
chr9	121064111	NA	NA	NA	NA	NA	NA	121036214	0.04	NA	NA
chr9	121067268	NA	NA	NA	NA	NA	NA	121067267	1.0	121108445	0.05
chr9	121079861	NA	NA	NA	NA	NA	NA	121123458	0.92	NA	NA
chr9	121172645	NA	NA	NA	NA	NA	NA	121172644	1.0	NA	NA
chr9	121223657	NA	NA	NA	NA	NA	NA	121222090	1.0	121223656	1.0
chr9	121250537	NA	NA	NA	NA	NA	NA	121234763	1.0	NA	NA
chr9	128154307	NA	NA	NA	NA	NA	NA	128123955	1.0	NA	NA
chr9	128158500	NA	NA	NA	NA	NA	NA	128118828	0.5	NA	NA
chr9	128201451	NA	NA	NA	NA	NA	NA	128155581	0.06	NA	NA
chr9	128320797	NA	NA	NA	NA	NA	NA	128297369	0.17	NA	NA
chr9	128463259	NA	NA	NA	NA	NA	NA	128504613	1.0	NA	NA
chr9	128618485	NA	NA	NA	NA	NA	NA	128618484	1.0	NA	NA
chr9	128689232	NA	NA	NA	NA	NA	NA	128735775	0.25	NA	NA
chr9	128843984	NA	NA	NA	NA	NA	NA	128856086	0.5	NA	NA
chr9	129333055	NA	NA	NA	NA	NA	NA	129292640	1.0	NA	NA
chr9	129345480	NA	NA	NA	NA	NA	NA	129344628	0.06	NA	NA
chr9	129361299	NA	NA	NA	NA	NA	NA	129340283	0.01	NA	NA
chr9	129563705	NA	NA	NA	NA	NA	NA	129565393	0.02	NA	NA
chr9	129843742	NA	NA	NA	NA	NA	NA	129804125	0.1	NA	NA
chr9	129909627	NA	NA	NA	NA	NA	NA	129948353	0.5	129914757	0.01
chr9	129948299	NA	NA	NA	NA	NA	NA	129925845	0.5	NA	NA
chr9	129967516	NA	NA	NA	NA	NA	NA	129967515	1.0	NA	NA
chr9	130044990	NA	NA	NA	NA	NA	NA	130079260	0.5	130045001	0.68
chr9	130166721	NA	NA	NA	NA	NA	NA	130147310	0.05	NA	NA
chr9	130343975	NA	NA	NA	NA	NA	NA	130381577	0.11	NA	NA
chr9	130572646	NA	NA	NA	NA	NA	NA	130603355	0.03	NA	NA
chr9	130596513	NA	NA	NA	NA	NA	NA	130561434	0.07	NA	NA
chr9	130820926	NA	NA	NA	NA	NA	NA	130809421	0.33	NA	NA
chr9	130869810	NA	NA	NA	NA	NA	NA	130911344	0.02	NA	NA
chr9	130889365	NA	NA	NA	NA	NA	NA	130876797	0.33	NA	NA
chr9	131105360	NA	NA	NA	NA	NA	NA	131059172	1.0	NA	NA
chr9	131374312	NA	NA	NA	NA	NA	NA	131342609	1.0	131387305	0.25
chr9	131394270	NA	NA	NA	NA	NA	NA	131394269	1.0	NA	NA
chr9	131403182	NA	NA	NA	NA	NA	NA	131405251	0.25	NA	NA
chr9	131481144	NA	NA	NA	NA	NA	NA	131462596	0.04	NA	NA
chr9	131907197	NA	NA	NA	NA	NA	NA	131902993	0.02	NA	NA
chr9	131991708	NA	NA	NA	NA	NA	NA	131973648	0.06	NA	NA
chr9	132145260	NA	NA	NA	NA	NA	NA	132136531	0.33	132189464	0.06
chr9	132160487	NA	NA	NA	NA	NA	NA	132186827	0.4	NA	NA
chr9	132196169	NA	NA	NA	NA	NA	NA	132196178	1.0	NA	NA
chr9	132197394	NA	NA	NA	NA	NA	NA	132197398	1.0	132197398	1.0
chr9	132215581	NA	NA	NA	NA	NA	NA	132215596	1.0	NA	NA
chr9	132233286	NA	NA	NA	NA	NA	NA	132232973	0.08	NA	NA
chr9	132248758	NA	NA	NA	NA	NA	NA	132248757	1.0	NA	NA
chr9	132758444	NA	NA	NA	NA	NA	NA	132758437	1.0	NA	NA
chr9	132875060	NA	NA	NA	NA	NA	NA	132875059	1.0	NA	NA
chr9	133106237	NA	NA	NA	NA	NA	NA	133106244	1.0	NA	NA
chr9	133380653	NA	NA	NA	NA	NA	NA	133350521	0.01	133380652	0.5
chr9	133504788	NA	NA	NA	NA	NA	NA	133462588	0.5	NA	NA
chr9	133816738	NA	NA	NA	NA	NA	NA	133818841	0.5	NA	NA
chr9	133958788	NA	NA	NA	NA	NA	NA	133933667	0.2	NA	NA
chr9	134198879	NA	NA	NA	NA	NA	NA	134176848	1.0	NA	NA
chr9	134429893	NA	NA	NA	NA	NA	NA	134413359	0.5	134405211	1.0
chr9	134642253	NA	NA	NA	NA	NA	NA	134611111	0.02	NA	NA
chr9	134736149	NA	NA	NA	NA	NA	NA	134720472	0.05	NA	NA
chr9	134762947	NA	NA	NA	NA	NA	NA	134751134	0.01	NA	NA
chr9	135053104	NA	NA	NA	NA	NA	NA	135053103	1.0	135053103	0.44
chr9	135170230	NA	NA	NA	NA	NA	NA	135141054	1.0	NA	NA
chr9	135249651	NA	NA	NA	NA	NA	NA	135259058	0.5	NA	NA
chr9	135340540	NA	NA	NA	NA	NA	NA	135304139	0.06	NA	NA
chr9	135579613	NA	NA	NA	NA	NA	NA	135579636	1.0	NA	NA
chr9	135714438	NA	NA	NA	NA	NA	NA	135727324	0.02	NA	NA
chr9	135883216	NA	NA	NA	NA	NA	NA	135851902	0.5	NA	NA
chr9	136055646	NA	NA	NA	NA	NA	NA	136090804	0.25	136014426	0.17
chr9	136161715	NA	NA	NA	NA	NA	NA	136165434	0.12	NA	NA
chr9	136268730	NA	NA	NA	NA	NA	NA	136268742	0.25	136226236	1.0
chr9	136358535	NA	NA	NA	NA	NA	NA	136336836	1.0	NA	NA
chr9	136457962	NA	NA	NA	NA	NA	NA	136447998	0.33	NA	NA
chr9	136496493	NA	NA	NA	NA	NA	NA	136474614	0.45	NA	NA
chr9	136539381	NA	NA	NA	NA	NA	NA	136517274	1.0	NA	NA
chr9	136637224	NA	NA	NA	NA	NA	NA	136598749	0.25	NA	NA
chr9	136734273	NA	NA	NA	NA	NA	NA	136728397	0.33	NA	NA
chr9	136742849	NA	NA	NA	NA	NA	NA	136785710	1.0	NA	NA
chr9	136840181	NA	NA	NA	NA	NA	NA	136791127	0.17	NA	NA
chr9	136867323	NA	NA	NA	NA	NA	NA	136833015	0.5	NA	NA
chr9	136973764	NA	NA	NA	NA	NA	NA	136990678	1.0	NA	NA
chr9	137075669	NA	NA	NA	NA	NA	NA	137067326	1.0	NA	NA
chr9	137124902	NA	NA	NA	NA	NA	NA	137075268	1.0	NA	NA
chr9	137157800	NA	NA	NA	NA	NA	NA	137126517	0.02	NA	NA
chr9	137179070	NA	NA	NA	NA	NA	NA	137173714	0.33	NA	NA
chr9	137290420	NA	NA	NA	NA	NA	NA	137290429	1.0	NA	NA
chr9	137423468	NA	NA	NA	NA	NA	NA	137407206	1.0	NA	NA
chr9	137596350	NA	NA	NA	NA	NA	NA	137563531	0.12	NA	NA
chr9	205838	NA	NA	NA	NA	NA	NA	NA	NA	205842	1.0
chr9	486343	NA	NA	NA	NA	NA	NA	NA	NA	486342	1.0
chr9	595514	NA	NA	NA	NA	NA	NA	NA	NA	595514	0.56
chr9	595515	NA	NA	NA	NA	NA	NA	NA	NA	595514	0.56
chr9	798924	NA	NA	NA	NA	NA	NA	NA	NA	794254	0.12
chr9	929300	NA	NA	NA	NA	NA	NA	NA	NA	912709	1.0
chr9	1025884	NA	NA	NA	NA	NA	NA	NA	NA	1042484	0.33
chr9	1085472	NA	NA	NA	NA	NA	NA	NA	NA	1057814	0.12
chr9	1420818	NA	NA	NA	NA	NA	NA	NA	NA	1420817	1.0
chr9	1622112	NA	NA	NA	NA	NA	NA	NA	NA	1664426	0.01
chr9	1718812	NA	NA	NA	NA	NA	NA	NA	NA	1741390	0.04
chr9	1819068	NA	NA	NA	NA	NA	NA	NA	NA	1819084	1.0
chr9	1819086	NA	NA	NA	NA	NA	NA	NA	NA	1819084	1.0
chr9	2013105	NA	NA	NA	NA	NA	NA	NA	NA	2005176	0.05
chr9	2019023	NA	NA	NA	NA	NA	NA	NA	NA	2019022	1.0
chr9	2068402	NA	NA	NA	NA	NA	NA	NA	NA	2095948	0.01
chr9	2078948	NA	NA	NA	NA	NA	NA	NA	NA	2078965	1.0
chr9	2215798	NA	NA	NA	NA	NA	NA	NA	NA	2190200	1.0
chr9	2400166	NA	NA	NA	NA	NA	NA	NA	NA	2430192	1.0
chr9	2463136	NA	NA	NA	NA	NA	NA	NA	NA	2481223	0.05
chr9	2562509	NA	NA	NA	NA	NA	NA	NA	NA	2562508	1.0
chr9	2637947	NA	NA	NA	NA	NA	NA	NA	NA	2649460	0.17
chr9	2669250	NA	NA	NA	NA	NA	NA	NA	NA	2669249	1.0
chr9	2713242	NA	NA	NA	NA	NA	NA	NA	NA	2666106	1.0
chr9	2757218	NA	NA	NA	NA	NA	NA	NA	NA	2756001	0.5
chr9	2820529	NA	NA	NA	NA	NA	NA	NA	NA	2787593	0.25
chr9	2927522	NA	NA	NA	NA	NA	NA	NA	NA	2896397	0.14
chr9	3097506	NA	NA	NA	NA	NA	NA	NA	NA	3057318	1.0
chr9	3353353	NA	NA	NA	NA	NA	NA	NA	NA	3321977	0.17
chr9	3429403	NA	NA	NA	NA	NA	NA	NA	NA	3429424	1.0
chr9	3506709	NA	NA	NA	NA	NA	NA	NA	NA	3465531	0.06
chr9	3750714	NA	NA	NA	NA	NA	NA	NA	NA	3729391	0.01
chr9	3806488	NA	NA	NA	NA	NA	NA	NA	NA	3823610	0.02
chr9	4113162	NA	NA	NA	NA	NA	NA	NA	NA	4113187	1.0
chr9	4158641	NA	NA	NA	NA	NA	NA	NA	NA	4160398	0.33
chr9	4220985	NA	NA	NA	NA	NA	NA	NA	NA	4220984	0.75
chr9	4260837	NA	NA	NA	NA	NA	NA	NA	NA	4297120	0.02
chr9	4333391	NA	NA	NA	NA	NA	NA	NA	NA	4344802	0.5
chr9	4368492	NA	NA	NA	NA	NA	NA	NA	NA	4414634	0.01
chr9	4501188	NA	NA	NA	NA	NA	NA	NA	NA	4501187	1.0
chr9	4552188	NA	NA	NA	NA	NA	NA	NA	NA	4552187	1.0
chr9	4589884	NA	NA	NA	NA	NA	NA	NA	NA	4632595	0.12
chr9	4653766	NA	NA	NA	NA	NA	NA	NA	NA	4644220	1.0
chr9	4672085	NA	NA	NA	NA	NA	NA	NA	NA	4628916	0.67
chr9	4860093	NA	NA	NA	NA	NA	NA	NA	NA	4854769	0.5
chr9	4885911	NA	NA	NA	NA	NA	NA	NA	NA	4918287	0.05
chr9	4942569	NA	NA	NA	NA	NA	NA	NA	NA	4953508	0.33
chr9	5262721	NA	NA	NA	NA	NA	NA	NA	NA	5311828	0.25
chr9	5347998	NA	NA	NA	NA	NA	NA	NA	NA	5347997	1.0
chr9	5465471	NA	NA	NA	NA	NA	NA	NA	NA	5446197	0.5
chr9	5491200	NA	NA	NA	NA	NA	NA	NA	NA	5491199	1.0
chr9	5743215	NA	NA	NA	NA	NA	NA	NA	NA	5722275	0.05
chr9	5827185	NA	NA	NA	NA	NA	NA	NA	NA	5780448	0.07
chr9	5878112	NA	NA	NA	NA	NA	NA	NA	NA	5832849	0.75
chr9	5942400	NA	NA	NA	NA	NA	NA	NA	NA	5942424	0.8
chr9	5955089	NA	NA	NA	NA	NA	NA	NA	NA	5941638	0.08
chr9	5987754	NA	NA	NA	NA	NA	NA	NA	NA	5954632	0.07
chr9	6049216	NA	NA	NA	NA	NA	NA	NA	NA	6052924	0.25
chr9	6094661	NA	NA	NA	NA	NA	NA	NA	NA	6052472	0.05
chr9	6194133	NA	NA	NA	NA	NA	NA	NA	NA	6221495	0.05
chr9	6201091	NA	NA	NA	NA	NA	NA	NA	NA	6182775	0.5
chr9	6237036	NA	NA	NA	NA	NA	NA	NA	NA	6239717	0.1
chr9	6353900	NA	NA	NA	NA	NA	NA	NA	NA	6332216	0.01
chr9	6364042	NA	NA	NA	NA	NA	NA	NA	NA	6374981	1.0
chr9	6366829	NA	NA	NA	NA	NA	NA	NA	NA	6366846	0.93
chr9	6383969	NA	NA	NA	NA	NA	NA	NA	NA	6391333	0.25
chr9	6411376	NA	NA	NA	NA	NA	NA	NA	NA	6433493	0.14
chr9	6635875	NA	NA	NA	NA	NA	NA	NA	NA	6620737	0.33
chr9	6808863	NA	NA	NA	NA	NA	NA	NA	NA	6808862	1.0
chr9	6878731	NA	NA	NA	NA	NA	NA	NA	NA	6873919	1.0
chr9	6982493	NA	NA	NA	NA	NA	NA	NA	NA	6982499	1.0
chr9	7204445	NA	NA	NA	NA	NA	NA	NA	NA	7169085	0.5
chr9	7204463	NA	NA	NA	NA	NA	NA	NA	NA	7169085	0.5
chr9	7346874	NA	NA	NA	NA	NA	NA	NA	NA	7346873	1.0
chr9	7672878	NA	NA	NA	NA	NA	NA	NA	NA	7672874	1.0
chr9	7686229	NA	NA	NA	NA	NA	NA	NA	NA	7686228	1.0
chr9	8154974	NA	NA	NA	NA	NA	NA	NA	NA	8129598	0.2
chr9	8226556	NA	NA	NA	NA	NA	NA	NA	NA	8201930	0.08
chr9	8281020	NA	NA	NA	NA	NA	NA	NA	NA	8329628	0.02
chr9	8313914	NA	NA	NA	NA	NA	NA	NA	NA	8338825	0.05
chr9	8701639	NA	NA	NA	NA	NA	NA	NA	NA	8667248	0.5
chr9	8797204	NA	NA	NA	NA	NA	NA	NA	NA	8822609	1.0
chr9	9089123	NA	NA	NA	NA	NA	NA	NA	NA	9089122	1.0
chr9	9094744	NA	NA	NA	NA	NA	NA	NA	NA	9073868	0.2
chr9	9100603	NA	NA	NA	NA	NA	NA	NA	NA	9088610	0.05
chr9	9389508	NA	NA	NA	NA	NA	NA	NA	NA	9349392	0.33
chr9	9560184	NA	NA	NA	NA	NA	NA	NA	NA	9564885	0.5
chr9	9615555	NA	NA	NA	NA	NA	NA	NA	NA	9615554	0.56
chr9	9705045	NA	NA	NA	NA	NA	NA	NA	NA	9707195	0.1
chr9	9797849	NA	NA	NA	NA	NA	NA	NA	NA	9797871	0.88
chr9	10033083	NA	NA	NA	NA	NA	NA	NA	NA	10057534	0.1
chr9	10220927	NA	NA	NA	NA	NA	NA	NA	NA	10190475	1.0
chr9	10392039	NA	NA	NA	NA	NA	NA	NA	NA	10392038	0.79
chr9	10404182	NA	NA	NA	NA	NA	NA	NA	NA	10412162	0.03
chr9	10404196	NA	NA	NA	NA	NA	NA	NA	NA	10412162	0.03
chr9	10567748	NA	NA	NA	NA	NA	NA	NA	NA	10582721	0.05
chr9	10578858	NA	NA	NA	NA	NA	NA	NA	NA	10530074	1.0
chr9	10578905	NA	NA	NA	NA	NA	NA	NA	NA	10579093	0.02
chr9	10726043	NA	NA	NA	NA	NA	NA	NA	NA	10723516	0.04
chr9	10794172	NA	NA	NA	NA	NA	NA	NA	NA	10839515	0.2
chr9	11000644	NA	NA	NA	NA	NA	NA	NA	NA	11031656	0.27
chr9	11105722	NA	NA	NA	NA	NA	NA	NA	NA	11105721	1.0
chr9	11284289	NA	NA	NA	NA	NA	NA	NA	NA	11278592	0.06
chr9	11318765	NA	NA	NA	NA	NA	NA	NA	NA	11287726	0.02
chr9	11519839	NA	NA	NA	NA	NA	NA	NA	NA	11519838	1.0
chr9	11752598	NA	NA	NA	NA	NA	NA	NA	NA	11736907	0.04
chr9	11904577	NA	NA	NA	NA	NA	NA	NA	NA	11946779	0.17
chr9	11976227	NA	NA	NA	NA	NA	NA	NA	NA	11958310	0.5
chr9	12117193	NA	NA	NA	NA	NA	NA	NA	NA	12120950	0.4
chr9	12119620	NA	NA	NA	NA	NA	NA	NA	NA	12099393	0.12
chr9	12138624	NA	NA	NA	NA	NA	NA	NA	NA	12162102	0.25
chr9	12271080	NA	NA	NA	NA	NA	NA	NA	NA	12236512	1.0
chr9	12271339	NA	NA	NA	NA	NA	NA	NA	NA	12298463	0.67
chr9	12327651	NA	NA	NA	NA	NA	NA	NA	NA	12346320	0.41
chr9	12354627	NA	NA	NA	NA	NA	NA	NA	NA	12354635	1.0
chr9	12396829	NA	NA	NA	NA	NA	NA	NA	NA	12396828	0.84
chr9	12585587	NA	NA	NA	NA	NA	NA	NA	NA	12536037	0.1
chr9	12907621	NA	NA	NA	NA	NA	NA	NA	NA	12936338	0.25
chr9	13066583	NA	NA	NA	NA	NA	NA	NA	NA	13066592	1.0
chr9	13077902	NA	NA	NA	NA	NA	NA	NA	NA	13077901	1.0
chr9	13104602	NA	NA	NA	NA	NA	NA	NA	NA	13103605	0.1
chr9	13164392	NA	NA	NA	NA	NA	NA	NA	NA	13164399	0.56
chr9	13274520	NA	NA	NA	NA	NA	NA	NA	NA	13274519	1.0
chr9	13397361	NA	NA	NA	NA	NA	NA	NA	NA	13347938	0.0
chr9	13404939	NA	NA	NA	NA	NA	NA	NA	NA	13404938	1.0
chr9	14035030	NA	NA	NA	NA	NA	NA	NA	NA	14055727	0.5
chr9	14098810	NA	NA	NA	NA	NA	NA	NA	NA	14098801	0.56
chr9	14172232	NA	NA	NA	NA	NA	NA	NA	NA	14164760	1.0
chr9	14253683	NA	NA	NA	NA	NA	NA	NA	NA	14225472	0.25
chr9	14329513	NA	NA	NA	NA	NA	NA	NA	NA	14350739	0.02
chr9	14355041	NA	NA	NA	NA	NA	NA	NA	NA	14393552	0.25
chr9	14379674	NA	NA	NA	NA	NA	NA	NA	NA	14372972	1.0
chr9	14381188	NA	NA	NA	NA	NA	NA	NA	NA	14356306	0.04
chr9	14637752	NA	NA	NA	NA	NA	NA	NA	NA	14596594	0.1
chr9	14692899	NA	NA	NA	NA	NA	NA	NA	NA	14691715	0.46
chr9	15092442	NA	NA	NA	NA	NA	NA	NA	NA	15103063	0.09
chr9	15348314	NA	NA	NA	NA	NA	NA	NA	NA	15365587	1.0
chr9	15386218	NA	NA	NA	NA	NA	NA	NA	NA	15380087	0.01
chr9	15414708	NA	NA	NA	NA	NA	NA	NA	NA	15419443	1.0
chr9	15451842	NA	NA	NA	NA	NA	NA	NA	NA	15501840	0.05
chr9	15454937	NA	NA	NA	NA	NA	NA	NA	NA	15458082	0.03
chr9	15546329	NA	NA	NA	NA	NA	NA	NA	NA	15570870	0.5
chr9	15637463	NA	NA	NA	NA	NA	NA	NA	NA	15637467	1.0
chr9	15737783	NA	NA	NA	NA	NA	NA	NA	NA	15718986	0.17
chr9	15811406	NA	NA	NA	NA	NA	NA	NA	NA	15776292	0.01
chr9	15955848	NA	NA	NA	NA	NA	NA	NA	NA	15990338	0.05
chr9	16010153	NA	NA	NA	NA	NA	NA	NA	NA	16039996	0.25
chr9	16202156	NA	NA	NA	NA	NA	NA	NA	NA	16202155	1.0
chr9	16215914	NA	NA	NA	NA	NA	NA	NA	NA	16215923	1.0
chr9	16346974	NA	NA	NA	NA	NA	NA	NA	NA	16373891	0.17
chr9	16513141	NA	NA	NA	NA	NA	NA	NA	NA	16542852	0.11
chr9	16531399	NA	NA	NA	NA	NA	NA	NA	NA	16513410	0.11
chr9	16697721	NA	NA	NA	NA	NA	NA	NA	NA	16697720	1.0
chr9	16717314	NA	NA	NA	NA	NA	NA	NA	NA	16678888	0.07
chr9	16763570	NA	NA	NA	NA	NA	NA	NA	NA	16763577	0.64
chr9	16782289	NA	NA	NA	NA	NA	NA	NA	NA	16782301	0.78
chr9	16785808	NA	NA	NA	NA	NA	NA	NA	NA	16785480	0.99
chr9	16820427	NA	NA	NA	NA	NA	NA	NA	NA	16820426	1.0
chr9	16847307	NA	NA	NA	NA	NA	NA	NA	NA	16872781	0.25
chr9	16861996	NA	NA	NA	NA	NA	NA	NA	NA	16858571	0.88
chr9	16888900	NA	NA	NA	NA	NA	NA	NA	NA	16888899	1.0
chr9	16893262	NA	NA	NA	NA	NA	NA	NA	NA	16902125	0.2
chr9	16914553	NA	NA	NA	NA	NA	NA	NA	NA	16914837	0.95
chr9	16917262	NA	NA	NA	NA	NA	NA	NA	NA	16917261	0.91
chr9	16919067	NA	NA	NA	NA	NA	NA	NA	NA	16919547	0.92
chr9	16920339	NA	NA	NA	NA	NA	NA	NA	NA	16920350	0.83
chr9	16921334	NA	NA	NA	NA	NA	NA	NA	NA	16921724	0.72
chr9	16923311	NA	NA	NA	NA	NA	NA	NA	NA	16923310	0.69
chr9	16924992	NA	NA	NA	NA	NA	NA	NA	NA	16925011	0.67
chr9	16925012	NA	NA	NA	NA	NA	NA	NA	NA	16925011	0.8
chr9	16925529	NA	NA	NA	NA	NA	NA	NA	NA	16925528	0.7
chr9	16926308	NA	NA	NA	NA	NA	NA	NA	NA	16920350	0.98
chr9	16926702	NA	NA	NA	NA	NA	NA	NA	NA	16927043	0.84
chr9	16927372	NA	NA	NA	NA	NA	NA	NA	NA	16927371	1.0
chr9	16927381	NA	NA	NA	NA	NA	NA	NA	NA	16927371	0.99
chr9	16929174	NA	NA	NA	NA	NA	NA	NA	NA	16929181	0.94
chr9	16930366	NA	NA	NA	NA	NA	NA	NA	NA	16930369	1.0
chr9	16931523	NA	NA	NA	NA	NA	NA	NA	NA	16931523	1.0
chr9	16932777	NA	NA	NA	NA	NA	NA	NA	NA	16932776	0.81
chr9	16934882	NA	NA	NA	NA	NA	NA	NA	NA	16934887	0.93
chr9	16936991	NA	NA	NA	NA	NA	NA	NA	NA	16936990	1.0
chr9	16938069	NA	NA	NA	NA	NA	NA	NA	NA	16937517	0.98
chr9	16940422	NA	NA	NA	NA	NA	NA	NA	NA	16944008	0.86
chr9	16943997	NA	NA	NA	NA	NA	NA	NA	NA	16944008	0.96
chr9	16945994	NA	NA	NA	NA	NA	NA	NA	NA	16945993	0.65
chr9	16949309	NA	NA	NA	NA	NA	NA	NA	NA	16949313	0.76
chr9	16949570	NA	NA	NA	NA	NA	NA	NA	NA	16949569	0.96
chr9	16951188	NA	NA	NA	NA	NA	NA	NA	NA	16951207	0.97
chr9	16952425	NA	NA	NA	NA	NA	NA	NA	NA	16952424	0.75
chr9	16953148	NA	NA	NA	NA	NA	NA	NA	NA	16953119	0.96
chr9	16954490	NA	NA	NA	NA	NA	NA	NA	NA	16949066	0.55
chr9	16955277	NA	NA	NA	NA	NA	NA	NA	NA	16955430	0.75
chr9	16962773	NA	NA	NA	NA	NA	NA	NA	NA	16962021	1.0
chr9	16967085	NA	NA	NA	NA	NA	NA	NA	NA	16967084	0.93
chr9	16968056	NA	NA	NA	NA	NA	NA	NA	NA	16968055	0.99
chr9	16969835	NA	NA	NA	NA	NA	NA	NA	NA	16969841	0.94
chr9	16970432	NA	NA	NA	NA	NA	NA	NA	NA	16970404	1.0
chr9	16971500	NA	NA	NA	NA	NA	NA	NA	NA	16964851	0.9
chr9	16972424	NA	NA	NA	NA	NA	NA	NA	NA	16972648	0.96
chr9	16975259	NA	NA	NA	NA	NA	NA	NA	NA	16979091	0.33
chr9	16975590	NA	NA	NA	NA	NA	NA	NA	NA	16976202	0.98
chr9	16978325	NA	NA	NA	NA	NA	NA	NA	NA	16978345	0.36
chr9	16985656	NA	NA	NA	NA	NA	NA	NA	NA	16985655	0.79
chr9	16987056	NA	NA	NA	NA	NA	NA	NA	NA	16987066	0.83
chr9	16991635	NA	NA	NA	NA	NA	NA	NA	NA	16996642	0.94
chr9	16993942	NA	NA	NA	NA	NA	NA	NA	NA	16992240	0.85
chr9	16995782	NA	NA	NA	NA	NA	NA	NA	NA	16990567	0.5
chr9	16996624	NA	NA	NA	NA	NA	NA	NA	NA	16992240	0.65
chr9	16998670	NA	NA	NA	NA	NA	NA	NA	NA	16998669	0.98
chr9	16999146	NA	NA	NA	NA	NA	NA	NA	NA	16999145	0.67
chr9	17000067	NA	NA	NA	NA	NA	NA	NA	NA	17000066	0.66
chr9	17004757	NA	NA	NA	NA	NA	NA	NA	NA	16999751	0.94
chr9	17004998	NA	NA	NA	NA	NA	NA	NA	NA	17004997	0.43
chr9	17008494	NA	NA	NA	NA	NA	NA	NA	NA	17025706	0.33
chr9	17011694	NA	NA	NA	NA	NA	NA	NA	NA	17011693	1.0
chr9	17015502	NA	NA	NA	NA	NA	NA	NA	NA	17012879	0.87
chr9	17017631	NA	NA	NA	NA	NA	NA	NA	NA	17017630	0.95
chr9	17019423	NA	NA	NA	NA	NA	NA	NA	NA	17019422	0.99
chr9	17020684	NA	NA	NA	NA	NA	NA	NA	NA	17023102	0.04
chr9	17023803	NA	NA	NA	NA	NA	NA	NA	NA	17023807	0.89
chr9	17031283	NA	NA	NA	NA	NA	NA	NA	NA	17031282	0.99
chr9	17031443	NA	NA	NA	NA	NA	NA	NA	NA	17031442	0.83
chr9	17034388	NA	NA	NA	NA	NA	NA	NA	NA	17034387	0.94
chr9	17037754	NA	NA	NA	NA	NA	NA	NA	NA	17022221	0.72
chr9	17043158	NA	NA	NA	NA	NA	NA	NA	NA	17040248	0.98
chr9	17043983	NA	NA	NA	NA	NA	NA	NA	NA	17043988	0.86
chr9	17049970	NA	NA	NA	NA	NA	NA	NA	NA	17049969	0.98
chr9	17051276	NA	NA	NA	NA	NA	NA	NA	NA	17009156	0.56
chr9	17051576	NA	NA	NA	NA	NA	NA	NA	NA	17009156	1.0
chr9	17054415	NA	NA	NA	NA	NA	NA	NA	NA	17054414	0.97
chr9	17056934	NA	NA	NA	NA	NA	NA	NA	NA	17055229	0.88
chr9	17066958	NA	NA	NA	NA	NA	NA	NA	NA	17076642	0.33
chr9	17069609	NA	NA	NA	NA	NA	NA	NA	NA	17069701	0.95
chr9	17074242	NA	NA	NA	NA	NA	NA	NA	NA	17067012	0.76
chr9	17079394	NA	NA	NA	NA	NA	NA	NA	NA	17079408	0.46
chr9	17079675	NA	NA	NA	NA	NA	NA	NA	NA	17079674	0.93
chr9	17080031	NA	NA	NA	NA	NA	NA	NA	NA	17080030	0.6
chr9	17083443	NA	NA	NA	NA	NA	NA	NA	NA	17079408	0.17
chr9	17083815	NA	NA	NA	NA	NA	NA	NA	NA	17083814	0.84
chr9	17090407	NA	NA	NA	NA	NA	NA	NA	NA	17091003	0.9
chr9	17091194	NA	NA	NA	NA	NA	NA	NA	NA	17076528	0.11
chr9	17091551	NA	NA	NA	NA	NA	NA	NA	NA	17091550	0.98
chr9	17091877	NA	NA	NA	NA	NA	NA	NA	NA	17091876	0.64
chr9	17095254	NA	NA	NA	NA	NA	NA	NA	NA	17095078	0.78
chr9	17096741	NA	NA	NA	NA	NA	NA	NA	NA	17096754	0.91
chr9	17102632	NA	NA	NA	NA	NA	NA	NA	NA	17102631	0.86
chr9	17105802	NA	NA	NA	NA	NA	NA	NA	NA	17105801	0.64
chr9	17115236	NA	NA	NA	NA	NA	NA	NA	NA	17086872	1.0
chr9	17129635	NA	NA	NA	NA	NA	NA	NA	NA	17129634	0.91
chr9	17143632	NA	NA	NA	NA	NA	NA	NA	NA	17191456	0.03
chr9	17144806	NA	NA	NA	NA	NA	NA	NA	NA	17144817	1.0
chr9	17164363	NA	NA	NA	NA	NA	NA	NA	NA	17158247	0.98
chr9	17174699	NA	NA	NA	NA	NA	NA	NA	NA	17125862	0.63
chr9	17177409	NA	NA	NA	NA	NA	NA	NA	NA	17149534	0.5
chr9	17180227	NA	NA	NA	NA	NA	NA	NA	NA	17180226	0.76
chr9	17180346	NA	NA	NA	NA	NA	NA	NA	NA	17180346	0.48
chr9	17182166	NA	NA	NA	NA	NA	NA	NA	NA	17182165	0.99
chr9	17185771	NA	NA	NA	NA	NA	NA	NA	NA	17231784	0.85
chr9	17187987	NA	NA	NA	NA	NA	NA	NA	NA	17188043	0.74
chr9	17192240	NA	NA	NA	NA	NA	NA	NA	NA	17192239	0.52
chr9	17198387	NA	NA	NA	NA	NA	NA	NA	NA	17193894	0.35
chr9	17198535	NA	NA	NA	NA	NA	NA	NA	NA	17198534	0.67
chr9	17198603	NA	NA	NA	NA	NA	NA	NA	NA	17185258	0.25
chr9	17203553	NA	NA	NA	NA	NA	NA	NA	NA	17161895	1.0
chr9	17219235	NA	NA	NA	NA	NA	NA	NA	NA	17219257	0.44
chr9	17237355	NA	NA	NA	NA	NA	NA	NA	NA	17220161	0.53
chr9	17242305	NA	NA	NA	NA	NA	NA	NA	NA	17242315	0.82
chr9	17249346	NA	NA	NA	NA	NA	NA	NA	NA	17246569	0.86
chr9	17253762	NA	NA	NA	NA	NA	NA	NA	NA	17253761	0.77
chr9	17254461	NA	NA	NA	NA	NA	NA	NA	NA	17254460	1.0
chr9	17256562	NA	NA	NA	NA	NA	NA	NA	NA	17257125	0.88
chr9	17272026	NA	NA	NA	NA	NA	NA	NA	NA	17229467	1.0
chr9	17274453	NA	NA	NA	NA	NA	NA	NA	NA	17272893	0.52
chr9	17284016	NA	NA	NA	NA	NA	NA	NA	NA	17277780	0.99
chr9	17285002	NA	NA	NA	NA	NA	NA	NA	NA	17280618	0.96
chr9	17302089	NA	NA	NA	NA	NA	NA	NA	NA	17299573	0.82
chr9	17302203	NA	NA	NA	NA	NA	NA	NA	NA	17302202	0.98
chr9	17305518	NA	NA	NA	NA	NA	NA	NA	NA	17309338	0.7
chr9	17307972	NA	NA	NA	NA	NA	NA	NA	NA	17308366	0.38
chr9	17311452	NA	NA	NA	NA	NA	NA	NA	NA	17301715	0.94
chr9	17312554	NA	NA	NA	NA	NA	NA	NA	NA	17307347	0.88
chr9	17317041	NA	NA	NA	NA	NA	NA	NA	NA	17317040	0.97
chr9	17318013	NA	NA	NA	NA	NA	NA	NA	NA	17321087	0.5
chr9	17318838	NA	NA	NA	NA	NA	NA	NA	NA	17317740	0.83
chr9	17320493	NA	NA	NA	NA	NA	NA	NA	NA	17320492	0.99
chr9	17325358	NA	NA	NA	NA	NA	NA	NA	NA	17325577	0.96
chr9	17325556	NA	NA	NA	NA	NA	NA	NA	NA	17325577	0.72
chr9	17327490	NA	NA	NA	NA	NA	NA	NA	NA	17325283	0.89
chr9	17332487	NA	NA	NA	NA	NA	NA	NA	NA	17332486	0.72
chr9	17334420	NA	NA	NA	NA	NA	NA	NA	NA	17333455	0.87
chr9	17334910	NA	NA	NA	NA	NA	NA	NA	NA	17334077	0.86
chr9	17338126	NA	NA	NA	NA	NA	NA	NA	NA	17338125	0.89
chr9	17353287	NA	NA	NA	NA	NA	NA	NA	NA	17355892	0.93
chr9	17353599	NA	NA	NA	NA	NA	NA	NA	NA	17353079	0.95
chr9	17356064	NA	NA	NA	NA	NA	NA	NA	NA	17310428	0.83
chr9	17366308	NA	NA	NA	NA	NA	NA	NA	NA	17362182	0.91
chr9	17374864	NA	NA	NA	NA	NA	NA	NA	NA	17374863	1.0
chr9	17376337	NA	NA	NA	NA	NA	NA	NA	NA	17376340	0.95
chr9	17376424	NA	NA	NA	NA	NA	NA	NA	NA	17377589	0.5
chr9	17377563	NA	NA	NA	NA	NA	NA	NA	NA	17351673	1.0
chr9	17379053	NA	NA	NA	NA	NA	NA	NA	NA	17379052	1.0
chr9	17384291	NA	NA	NA	NA	NA	NA	NA	NA	17384290	0.68
chr9	17387948	NA	NA	NA	NA	NA	NA	NA	NA	17387947	0.69
chr9	17393151	NA	NA	NA	NA	NA	NA	NA	NA	17393150	1.0
chr9	17401377	NA	NA	NA	NA	NA	NA	NA	NA	17401376	0.96
chr9	17403546	NA	NA	NA	NA	NA	NA	NA	NA	17404824	0.72
chr9	17404739	NA	NA	NA	NA	NA	NA	NA	NA	17404824	0.73
chr9	17408801	NA	NA	NA	NA	NA	NA	NA	NA	17406383	1.0
chr9	17415086	NA	NA	NA	NA	NA	NA	NA	NA	17368945	0.67
chr9	17419114	NA	NA	NA	NA	NA	NA	NA	NA	17403120	1.0
chr9	17427284	NA	NA	NA	NA	NA	NA	NA	NA	17425666	0.93
chr9	17428297	NA	NA	NA	NA	NA	NA	NA	NA	17428296	1.0
chr9	17433617	NA	NA	NA	NA	NA	NA	NA	NA	17433616	1.0
chr9	17434835	NA	NA	NA	NA	NA	NA	NA	NA	17434834	1.0
chr9	17435560	NA	NA	NA	NA	NA	NA	NA	NA	17435385	1.0
chr9	17440422	NA	NA	NA	NA	NA	NA	NA	NA	17440421	0.88
chr9	27670759	NA	NA	NA	NA	NA	NA	NA	NA	27625290	0.5
chr9	27708141	NA	NA	NA	NA	NA	NA	NA	NA	27703648	0.5
chr9	28092692	NA	NA	NA	NA	NA	NA	NA	NA	28092695	1.0
chr9	28134378	NA	NA	NA	NA	NA	NA	NA	NA	28129139	0.67
chr9	28166774	NA	NA	NA	NA	NA	NA	NA	NA	28148968	0.03
chr9	28204325	NA	NA	NA	NA	NA	NA	NA	NA	28174898	0.12
chr9	28470873	NA	NA	NA	NA	NA	NA	NA	NA	28507129	1.0
chr9	28533879	NA	NA	NA	NA	NA	NA	NA	NA	28533878	1.0
chr9	28665398	NA	NA	NA	NA	NA	NA	NA	NA	28632031	0.04
chr9	28826546	NA	NA	NA	NA	NA	NA	NA	NA	28826546	1.0
chr9	28868388	NA	NA	NA	NA	NA	NA	NA	NA	28868387	1.0
chr9	28873883	NA	NA	NA	NA	NA	NA	NA	NA	28834048	1.0
chr9	28883184	NA	NA	NA	NA	NA	NA	NA	NA	28839663	1.0
chr9	29093387	NA	NA	NA	NA	NA	NA	NA	NA	29114178	0.0
chr9	29164706	NA	NA	NA	NA	NA	NA	NA	NA	29164700	0.24
chr9	29388889	NA	NA	NA	NA	NA	NA	NA	NA	29371452	0.17
chr9	29399399	NA	NA	NA	NA	NA	NA	NA	NA	29419776	0.03
chr9	29442618	NA	NA	NA	NA	NA	NA	NA	NA	29411336	0.17
chr9	29485192	NA	NA	NA	NA	NA	NA	NA	NA	29451812	0.5
chr9	29487549	NA	NA	NA	NA	NA	NA	NA	NA	29487548	1.0
chr9	29547031	NA	NA	NA	NA	NA	NA	NA	NA	29580073	0.07
chr9	29649113	NA	NA	NA	NA	NA	NA	NA	NA	29638466	1.0
chr9	29783642	NA	NA	NA	NA	NA	NA	NA	NA	29783641	1.0
chr9	29897222	NA	NA	NA	NA	NA	NA	NA	NA	29862645	0.04
chr9	30031246	NA	NA	NA	NA	NA	NA	NA	NA	30005649	1.0
chr9	30112885	NA	NA	NA	NA	NA	NA	NA	NA	30112901	1.0
chr9	30112902	NA	NA	NA	NA	NA	NA	NA	NA	30112901	1.0
chr9	30139074	NA	NA	NA	NA	NA	NA	NA	NA	30131683	0.25
chr9	30430018	NA	NA	NA	NA	NA	NA	NA	NA	30430017	1.0
chr9	30460645	NA	NA	NA	NA	NA	NA	NA	NA	30473520	0.2
chr9	30492060	NA	NA	NA	NA	NA	NA	NA	NA	30492065	0.25
chr9	30686706	NA	NA	NA	NA	NA	NA	NA	NA	30686713	1.0
chr9	30699662	NA	NA	NA	NA	NA	NA	NA	NA	30742012	0.5
chr9	30712534	NA	NA	NA	NA	NA	NA	NA	NA	30674460	0.04
chr9	31039623	NA	NA	NA	NA	NA	NA	NA	NA	31039639	1.0
chr9	31061684	NA	NA	NA	NA	NA	NA	NA	NA	31012636	0.05
chr9	31352502	NA	NA	NA	NA	NA	NA	NA	NA	31320848	0.59
chr9	31380094	NA	NA	NA	NA	NA	NA	NA	NA	31359456	0.08
chr9	31445283	NA	NA	NA	NA	NA	NA	NA	NA	31422515	0.04
chr9	31520600	NA	NA	NA	NA	NA	NA	NA	NA	31520617	0.56
chr9	31628256	NA	NA	NA	NA	NA	NA	NA	NA	31674475	0.02
chr9	31732770	NA	NA	NA	NA	NA	NA	NA	NA	31687925	0.05
chr9	31791064	NA	NA	NA	NA	NA	NA	NA	NA	31748803	1.0
chr9	32289618	NA	NA	NA	NA	NA	NA	NA	NA	32312097	0.56
chr9	32317445	NA	NA	NA	NA	NA	NA	NA	NA	32297167	0.01
chr9	32342427	NA	NA	NA	NA	NA	NA	NA	NA	32339383	0.11
chr9	32507644	NA	NA	NA	NA	NA	NA	NA	NA	32505945	1.0
chr9	32638560	NA	NA	NA	NA	NA	NA	NA	NA	32629647	0.03
chr9	32842853	NA	NA	NA	NA	NA	NA	NA	NA	32850084	0.03
chr9	32858345	NA	NA	NA	NA	NA	NA	NA	NA	32837890	1.0
chr9	33061571	NA	NA	NA	NA	NA	NA	NA	NA	33050526	0.08
chr9	33219110	NA	NA	NA	NA	NA	NA	NA	NA	33219107	1.0
chr9	33230844	NA	NA	NA	NA	NA	NA	NA	NA	33181962	0.06
chr9	33271072	NA	NA	NA	NA	NA	NA	NA	NA	33262076	0.5
chr9	33343986	NA	NA	NA	NA	NA	NA	NA	NA	33331130	1.0
chr9	33357312	NA	NA	NA	NA	NA	NA	NA	NA	33385704	0.5
chr9	33358443	NA	NA	NA	NA	NA	NA	NA	NA	33343452	0.87
chr9	33827131	NA	NA	NA	NA	NA	NA	NA	NA	33783889	0.1
chr9	33887002	NA	NA	NA	NA	NA	NA	NA	NA	33887001	1.0
chr9	33893074	NA	NA	NA	NA	NA	NA	NA	NA	33925598	1.0
chr9	33912963	NA	NA	NA	NA	NA	NA	NA	NA	33912962	0.5
chr9	33930019	NA	NA	NA	NA	NA	NA	NA	NA	33923299	0.25
chr9	33955523	NA	NA	NA	NA	NA	NA	NA	NA	33917340	0.49
chr9	34076633	NA	NA	NA	NA	NA	NA	NA	NA	34108942	0.04
chr9	34079913	NA	NA	NA	NA	NA	NA	NA	NA	34108814	0.2
chr9	34114968	NA	NA	NA	NA	NA	NA	NA	NA	34148952	0.15
chr9	34167250	NA	NA	NA	NA	NA	NA	NA	NA	34192204	0.44
chr9	34172894	NA	NA	NA	NA	NA	NA	NA	NA	34204053	0.13
chr9	34191969	NA	NA	NA	NA	NA	NA	NA	NA	34191968	1.0
chr9	34474230	NA	NA	NA	NA	NA	NA	NA	NA	34445459	0.5
chr9	34658932	NA	NA	NA	NA	NA	NA	NA	NA	34706983	0.33
chr9	34731853	NA	NA	NA	NA	NA	NA	NA	NA	34765325	0.25
chr9	34795248	NA	NA	NA	NA	NA	NA	NA	NA	34795259	0.24
chr9	35182439	NA	NA	NA	NA	NA	NA	NA	NA	35182438	1.0
chr9	35190957	NA	NA	NA	NA	NA	NA	NA	NA	35152031	0.1
chr9	35209056	NA	NA	NA	NA	NA	NA	NA	NA	35254952	0.19
chr9	35228342	NA	NA	NA	NA	NA	NA	NA	NA	35223664	0.33
chr9	35261230	NA	NA	NA	NA	NA	NA	NA	NA	35247385	0.5
chr9	35434807	NA	NA	NA	NA	NA	NA	NA	NA	35409611	0.04
chr9	35435278	NA	NA	NA	NA	NA	NA	NA	NA	35435277	0.56
chr9	35482439	NA	NA	NA	NA	NA	NA	NA	NA	35492987	0.01
chr9	35499282	NA	NA	NA	NA	NA	NA	NA	NA	35515999	0.1
chr9	35502846	NA	NA	NA	NA	NA	NA	NA	NA	35492896	1.0
chr9	35537462	NA	NA	NA	NA	NA	NA	NA	NA	35537461	1.0
chr9	35620815	NA	NA	NA	NA	NA	NA	NA	NA	35611250	0.2
chr9	35644054	NA	NA	NA	NA	NA	NA	NA	NA	35649529	0.25
chr9	35678910	NA	NA	NA	NA	NA	NA	NA	NA	35721560	0.45
chr9	35682493	NA	NA	NA	NA	NA	NA	NA	NA	35682492	1.0
chr9	35741462	NA	NA	NA	NA	NA	NA	NA	NA	35784758	0.05
chr9	35917239	NA	NA	NA	NA	NA	NA	NA	NA	35917238	1.0
chr9	35992724	NA	NA	NA	NA	NA	NA	NA	NA	36032585	0.03
chr9	36022887	NA	NA	NA	NA	NA	NA	NA	NA	36061393	0.01
chr9	36036358	NA	NA	NA	NA	NA	NA	NA	NA	36036360	0.56
chr9	36156997	NA	NA	NA	NA	NA	NA	NA	NA	36156997	0.39
chr9	36426154	NA	NA	NA	NA	NA	NA	NA	NA	36426153	0.4
chr9	36493959	NA	NA	NA	NA	NA	NA	NA	NA	36541534	0.1
chr9	36688853	NA	NA	NA	NA	NA	NA	NA	NA	36689294	0.11
chr9	36815484	NA	NA	NA	NA	NA	NA	NA	NA	36773099	1.0
chr9	36947714	NA	NA	NA	NA	NA	NA	NA	NA	36932827	0.87
chr9	36976253	NA	NA	NA	NA	NA	NA	NA	NA	36976252	0.44
chr9	37030985	NA	NA	NA	NA	NA	NA	NA	NA	37030991	0.39
chr9	37106020	NA	NA	NA	NA	NA	NA	NA	NA	37088206	1.0
chr9	37135629	NA	NA	NA	NA	NA	NA	NA	NA	37089332	1.0
chr9	37230203	NA	NA	NA	NA	NA	NA	NA	NA	37199571	0.17
chr9	37294982	NA	NA	NA	NA	NA	NA	NA	NA	37293497	1.0
chr9	37794949	NA	NA	NA	NA	NA	NA	NA	NA	37794948	1.0
chr9	37911587	NA	NA	NA	NA	NA	NA	NA	NA	37906152	0.11
chr9	38287677	NA	NA	NA	NA	NA	NA	NA	NA	38279698	0.25
chr9	38364520	NA	NA	NA	NA	NA	NA	NA	NA	38364517	0.43
chr9	38447839	NA	NA	NA	NA	NA	NA	NA	NA	38447835	0.67
chr9	38645057	NA	NA	NA	NA	NA	NA	NA	NA	38647132	1.0
chr9	38727312	NA	NA	NA	NA	NA	NA	NA	NA	38727311	0.56
chr9	68439417	NA	NA	NA	NA	NA	NA	NA	NA	68445538	0.25
chr9	68588031	NA	NA	NA	NA	NA	NA	NA	NA	68574859	0.11
chr9	68672655	NA	NA	NA	NA	NA	NA	NA	NA	68672664	0.48
chr9	68869821	NA	NA	NA	NA	NA	NA	NA	NA	68857839	0.12
chr9	68901255	NA	NA	NA	NA	NA	NA	NA	NA	68867458	1.0
chr9	68959001	NA	NA	NA	NA	NA	NA	NA	NA	68927720	1.0
chr9	69033613	NA	NA	NA	NA	NA	NA	NA	NA	69064550	0.2
chr9	69043416	NA	NA	NA	NA	NA	NA	NA	NA	69043415	1.0
chr9	69100452	NA	NA	NA	NA	NA	NA	NA	NA	69100462	1.0
chr9	69114933	NA	NA	NA	NA	NA	NA	NA	NA	69114957	1.0
chr9	69204737	NA	NA	NA	NA	NA	NA	NA	NA	69244184	0.17
chr9	69265055	NA	NA	NA	NA	NA	NA	NA	NA	69225784	0.25
chr9	69266791	NA	NA	NA	NA	NA	NA	NA	NA	69271946	0.09
chr9	69314274	NA	NA	NA	NA	NA	NA	NA	NA	69270584	0.01
chr9	69760052	NA	NA	NA	NA	NA	NA	NA	NA	69760055	1.0
chr9	69801665	NA	NA	NA	NA	NA	NA	NA	NA	69801827	0.01
chr9	70037026	NA	NA	NA	NA	NA	NA	NA	NA	70037025	1.0
chr9	70249841	NA	NA	NA	NA	NA	NA	NA	NA	70247936	1.0
chr9	70299329	NA	NA	NA	NA	NA	NA	NA	NA	70284450	0.04
chr9	70368570	NA	NA	NA	NA	NA	NA	NA	NA	70331505	1.0
chr9	70372542	NA	NA	NA	NA	NA	NA	NA	NA	70390032	0.02
chr9	70376581	NA	NA	NA	NA	NA	NA	NA	NA	70402966	0.04
chr9	70447023	NA	NA	NA	NA	NA	NA	NA	NA	70447022	0.64
chr9	70491723	NA	NA	NA	NA	NA	NA	NA	NA	70461839	0.5
chr9	70538184	NA	NA	NA	NA	NA	NA	NA	NA	70581413	0.5
chr9	70560924	NA	NA	NA	NA	NA	NA	NA	NA	70519468	1.0
chr9	70581012	NA	NA	NA	NA	NA	NA	NA	NA	70581011	1.0
chr9	70616082	NA	NA	NA	NA	NA	NA	NA	NA	70569311	0.08
chr9	70617966	NA	NA	NA	NA	NA	NA	NA	NA	70592975	0.01
chr9	70671193	NA	NA	NA	NA	NA	NA	NA	NA	70631006	0.33
chr9	70881732	NA	NA	NA	NA	NA	NA	NA	NA	70870202	0.6
chr9	71140640	NA	NA	NA	NA	NA	NA	NA	NA	71095365	1.0
chr9	71368042	NA	NA	NA	NA	NA	NA	NA	NA	71334574	0.33
chr9	71431177	NA	NA	NA	NA	NA	NA	NA	NA	71442738	0.01
chr9	71644943	NA	NA	NA	NA	NA	NA	NA	NA	71615836	0.03
chr9	71645190	NA	NA	NA	NA	NA	NA	NA	NA	71657375	0.14
chr9	72140490	NA	NA	NA	NA	NA	NA	NA	NA	72146475	0.2
chr9	72147206	NA	NA	NA	NA	NA	NA	NA	NA	72112924	0.33
chr9	72455781	NA	NA	NA	NA	NA	NA	NA	NA	72410927	1.0
chr9	72521743	NA	NA	NA	NA	NA	NA	NA	NA	72521742	1.0
chr9	72549269	NA	NA	NA	NA	NA	NA	NA	NA	72510475	0.03
chr9	72571845	NA	NA	NA	NA	NA	NA	NA	NA	72608367	0.01
chr9	72599811	NA	NA	NA	NA	NA	NA	NA	NA	72599810	0.6
chr9	72601644	NA	NA	NA	NA	NA	NA	NA	NA	72594872	1.0
chr9	72651744	NA	NA	NA	NA	NA	NA	NA	NA	72616433	1.0
chr9	72673380	NA	NA	NA	NA	NA	NA	NA	NA	72673379	1.0
chr9	81223636	NA	NA	NA	NA	NA	NA	NA	NA	81242523	0.12
chr9	81368231	NA	NA	NA	NA	NA	NA	NA	NA	81368229	1.0
chr9	81375938	NA	NA	NA	NA	NA	NA	NA	NA	81375937	1.0
chr9	81628428	NA	NA	NA	NA	NA	NA	NA	NA	81628433	1.0
chr9	81785503	NA	NA	NA	NA	NA	NA	NA	NA	81783620	1.0
chr9	81850344	NA	NA	NA	NA	NA	NA	NA	NA	81846494	0.5
chr9	81964090	NA	NA	NA	NA	NA	NA	NA	NA	81953963	0.12
chr9	82162254	NA	NA	NA	NA	NA	NA	NA	NA	82166684	0.67
chr9	82205268	NA	NA	NA	NA	NA	NA	NA	NA	82188505	0.17
chr9	82500002	NA	NA	NA	NA	NA	NA	NA	NA	82487707	0.11
chr9	82658870	NA	NA	NA	NA	NA	NA	NA	NA	82660721	0.02
chr9	82750201	NA	NA	NA	NA	NA	NA	NA	NA	82754348	0.08
chr9	82795612	NA	NA	NA	NA	NA	NA	NA	NA	82763342	1.0
chr9	82878669	NA	NA	NA	NA	NA	NA	NA	NA	82878690	1.0
chr9	83014981	NA	NA	NA	NA	NA	NA	NA	NA	83029393	0.25
chr9	83062526	NA	NA	NA	NA	NA	NA	NA	NA	83089660	0.0
chr9	83067867	NA	NA	NA	NA	NA	NA	NA	NA	83058484	0.33
chr9	83486831	NA	NA	NA	NA	NA	NA	NA	NA	83486830	0.89
chr9	83724726	NA	NA	NA	NA	NA	NA	NA	NA	83759187	1.0
chr9	84128779	NA	NA	NA	NA	NA	NA	NA	NA	84111284	0.73
chr9	84173950	NA	NA	NA	NA	NA	NA	NA	NA	84165583	0.33
chr9	84392916	NA	NA	NA	NA	NA	NA	NA	NA	84389868	1.0
chr9	84602480	NA	NA	NA	NA	NA	NA	NA	NA	84555050	1.0
chr9	84621098	NA	NA	NA	NA	NA	NA	NA	NA	84637128	0.44
chr9	84649755	NA	NA	NA	NA	NA	NA	NA	NA	84634353	0.17
chr9	84700909	NA	NA	NA	NA	NA	NA	NA	NA	84700920	0.67
chr9	84776212	NA	NA	NA	NA	NA	NA	NA	NA	84817419	1.0
chr9	84809402	NA	NA	NA	NA	NA	NA	NA	NA	84773618	0.75
chr9	84870504	NA	NA	NA	NA	NA	NA	NA	NA	84822145	0.02
chr9	84892964	NA	NA	NA	NA	NA	NA	NA	NA	84912611	0.12
chr9	85164902	NA	NA	NA	NA	NA	NA	NA	NA	85162821	0.25
chr9	85164917	NA	NA	NA	NA	NA	NA	NA	NA	85162821	0.25
chr9	85517817	NA	NA	NA	NA	NA	NA	NA	NA	85495098	0.01
chr9	85642496	NA	NA	NA	NA	NA	NA	NA	NA	85625904	0.03
chr9	85652511	NA	NA	NA	NA	NA	NA	NA	NA	85658477	1.0
chr9	85653227	NA	NA	NA	NA	NA	NA	NA	NA	85634193	0.06
chr9	85860955	NA	NA	NA	NA	NA	NA	NA	NA	85878802	0.1
chr9	85869857	NA	NA	NA	NA	NA	NA	NA	NA	85869856	1.0
chr9	86032171	NA	NA	NA	NA	NA	NA	NA	NA	86019295	0.5
chr9	86110809	NA	NA	NA	NA	NA	NA	NA	NA	86092057	0.14
chr9	86137393	NA	NA	NA	NA	NA	NA	NA	NA	86166774	0.5
chr9	86396119	NA	NA	NA	NA	NA	NA	NA	NA	86425334	0.25
chr9	86422594	NA	NA	NA	NA	NA	NA	NA	NA	86383473	0.25
chr9	86489979	NA	NA	NA	NA	NA	NA	NA	NA	86444793	1.0
chr9	86556419	NA	NA	NA	NA	NA	NA	NA	NA	86508162	0.08
chr9	86630703	NA	NA	NA	NA	NA	NA	NA	NA	86597238	0.5
chr9	86765214	NA	NA	NA	NA	NA	NA	NA	NA	86813304	0.01
chr9	86798746	NA	NA	NA	NA	NA	NA	NA	NA	86772377	0.06
chr9	86803379	NA	NA	NA	NA	NA	NA	NA	NA	86803397	1.0
chr9	86857020	NA	NA	NA	NA	NA	NA	NA	NA	86847753	0.04
chr9	87293610	NA	NA	NA	NA	NA	NA	NA	NA	87284925	0.03
chr9	87432397	NA	NA	NA	NA	NA	NA	NA	NA	87408556	0.2
chr9	87432398	NA	NA	NA	NA	NA	NA	NA	NA	87408556	0.2
chr9	87438750	NA	NA	NA	NA	NA	NA	NA	NA	87438754	0.44
chr9	87687283	NA	NA	NA	NA	NA	NA	NA	NA	87726694	0.17
chr9	88021032	NA	NA	NA	NA	NA	NA	NA	NA	88001934	0.5
chr9	88174201	NA	NA	NA	NA	NA	NA	NA	NA	88204511	0.03
chr9	88188669	NA	NA	NA	NA	NA	NA	NA	NA	88178031	0.0
chr9	88281635	NA	NA	NA	NA	NA	NA	NA	NA	88306118	0.33
chr9	88364735	NA	NA	NA	NA	NA	NA	NA	NA	88322811	0.14
chr9	88392572	NA	NA	NA	NA	NA	NA	NA	NA	88360734	0.6
chr9	88398577	NA	NA	NA	NA	NA	NA	NA	NA	88354715	1.0
chr9	88486148	NA	NA	NA	NA	NA	NA	NA	NA	88490233	0.06
chr9	88501559	NA	NA	NA	NA	NA	NA	NA	NA	88464099	0.33
chr9	88719251	NA	NA	NA	NA	NA	NA	NA	NA	88746194	0.0
chr9	88803728	NA	NA	NA	NA	NA	NA	NA	NA	88754047	0.2
chr9	88974046	NA	NA	NA	NA	NA	NA	NA	NA	89013143	0.0
chr9	88979832	NA	NA	NA	NA	NA	NA	NA	NA	89005369	0.5
chr9	88983368	NA	NA	NA	NA	NA	NA	NA	NA	88959275	0.2
chr9	88989141	NA	NA	NA	NA	NA	NA	NA	NA	88971319	0.08
chr9	88990514	NA	NA	NA	NA	NA	NA	NA	NA	88954333	0.07
chr9	89198172	NA	NA	NA	NA	NA	NA	NA	NA	89166933	0.25
chr9	89242436	NA	NA	NA	NA	NA	NA	NA	NA	89203095	1.0
chr9	89370256	NA	NA	NA	NA	NA	NA	NA	NA	89339406	0.12
chr9	89416677	NA	NA	NA	NA	NA	NA	NA	NA	89380642	0.06
chr9	89498044	NA	NA	NA	NA	NA	NA	NA	NA	89517832	0.17
chr9	89764584	NA	NA	NA	NA	NA	NA	NA	NA	89736392	1.0
chr9	89790905	NA	NA	NA	NA	NA	NA	NA	NA	89790916	1.0
chr9	89882874	NA	NA	NA	NA	NA	NA	NA	NA	89882894	1.0
chr9	89888007	NA	NA	NA	NA	NA	NA	NA	NA	89888006	1.0
chr9	90485828	NA	NA	NA	NA	NA	NA	NA	NA	90511364	0.25
chr9	90551658	NA	NA	NA	NA	NA	NA	NA	NA	90550893	0.03
chr9	90605228	NA	NA	NA	NA	NA	NA	NA	NA	90584183	0.05
chr9	90790421	NA	NA	NA	NA	NA	NA	NA	NA	90784445	0.11
chr9	90864295	NA	NA	NA	NA	NA	NA	NA	NA	90893589	0.03
chr9	90908296	NA	NA	NA	NA	NA	NA	NA	NA	90956856	0.33
chr9	91036579	NA	NA	NA	NA	NA	NA	NA	NA	90997341	0.33
chr9	91133205	NA	NA	NA	NA	NA	NA	NA	NA	91153927	0.12
chr9	91575075	NA	NA	NA	NA	NA	NA	NA	NA	91575076	0.44
chr9	91583527	NA	NA	NA	NA	NA	NA	NA	NA	91622287	0.03
chr9	91623750	NA	NA	NA	NA	NA	NA	NA	NA	91667227	1.0
chr9	91730459	NA	NA	NA	NA	NA	NA	NA	NA	91730458	0.56
chr9	91828714	NA	NA	NA	NA	NA	NA	NA	NA	91804787	0.22
chr9	91899729	NA	NA	NA	NA	NA	NA	NA	NA	91857014	0.5
chr9	91949614	NA	NA	NA	NA	NA	NA	NA	NA	91917326	0.17
chr9	92007521	NA	NA	NA	NA	NA	NA	NA	NA	91963103	1.0
chr9	92362025	NA	NA	NA	NA	NA	NA	NA	NA	92333434	0.06
chr9	92494171	NA	NA	NA	NA	NA	NA	NA	NA	92510731	0.01
chr9	92668268	NA	NA	NA	NA	NA	NA	NA	NA	92668267	1.0
chr9	92715513	NA	NA	NA	NA	NA	NA	NA	NA	92715512	0.44
chr9	92736818	NA	NA	NA	NA	NA	NA	NA	NA	92766781	0.08
chr9	92772670	NA	NA	NA	NA	NA	NA	NA	NA	92772694	1.0
chr9	92836806	NA	NA	NA	NA	NA	NA	NA	NA	92828555	0.1
chr9	92908078	NA	NA	NA	NA	NA	NA	NA	NA	92881107	0.17
chr9	93093121	NA	NA	NA	NA	NA	NA	NA	NA	93061130	0.5
chr9	93161568	NA	NA	NA	NA	NA	NA	NA	NA	93161567	1.0
chr9	93362711	NA	NA	NA	NA	NA	NA	NA	NA	93358287	0.0
chr9	93440922	NA	NA	NA	NA	NA	NA	NA	NA	93419048	0.0
chr9	93461682	NA	NA	NA	NA	NA	NA	NA	NA	93462317	1.0
chr9	93495328	NA	NA	NA	NA	NA	NA	NA	NA	93541283	1.0
chr9	93693445	NA	NA	NA	NA	NA	NA	NA	NA	93693444	1.0
chr9	93958367	NA	NA	NA	NA	NA	NA	NA	NA	93958365	1.0
chr9	93967715	NA	NA	NA	NA	NA	NA	NA	NA	93967731	1.0
chr9	94032854	NA	NA	NA	NA	NA	NA	NA	NA	94027425	0.33
chr9	94074753	NA	NA	NA	NA	NA	NA	NA	NA	94061786	0.5
chr9	94442902	NA	NA	NA	NA	NA	NA	NA	NA	94454369	0.08
chr9	94599544	NA	NA	NA	NA	NA	NA	NA	NA	94591330	0.25
chr9	94617082	NA	NA	NA	NA	NA	NA	NA	NA	94585886	0.01
chr9	94648670	NA	NA	NA	NA	NA	NA	NA	NA	94658426	1.0
chr9	94704203	NA	NA	NA	NA	NA	NA	NA	NA	94683367	0.5
chr9	94830015	NA	NA	NA	NA	NA	NA	NA	NA	94847127	0.04
chr9	94932134	NA	NA	NA	NA	NA	NA	NA	NA	94906483	1.0
chr9	95128761	NA	NA	NA	NA	NA	NA	NA	NA	95092000	0.25
chr9	95139326	NA	NA	NA	NA	NA	NA	NA	NA	95139325	1.0
chr9	95377430	NA	NA	NA	NA	NA	NA	NA	NA	95373549	1.0
chr9	95584707	NA	NA	NA	NA	NA	NA	NA	NA	95586573	0.07
chr9	106211756	NA	NA	NA	NA	NA	NA	NA	NA	106211755	1.0
chr9	106235980	NA	NA	NA	NA	NA	NA	NA	NA	106201349	0.25
chr9	106295346	NA	NA	NA	NA	NA	NA	NA	NA	106328948	0.04
chr9	106413368	NA	NA	NA	NA	NA	NA	NA	NA	106413367	1.0
chr9	106542665	NA	NA	NA	NA	NA	NA	NA	NA	106501288	0.05
chr9	106658933	NA	NA	NA	NA	NA	NA	NA	NA	106649737	0.33
chr9	106663917	NA	NA	NA	NA	NA	NA	NA	NA	106663916	0.85
chr9	106758978	NA	NA	NA	NA	NA	NA	NA	NA	106727055	0.2
chr9	106759913	NA	NA	NA	NA	NA	NA	NA	NA	106746052	0.33
chr9	106772885	NA	NA	NA	NA	NA	NA	NA	NA	106800504	0.5
chr9	106826135	NA	NA	NA	NA	NA	NA	NA	NA	106826134	1.0
chr9	106884724	NA	NA	NA	NA	NA	NA	NA	NA	106870135	0.44
chr9	107255714	NA	NA	NA	NA	NA	NA	NA	NA	107297110	0.09
chr9	107262747	NA	NA	NA	NA	NA	NA	NA	NA	107244796	0.04
chr9	107347067	NA	NA	NA	NA	NA	NA	NA	NA	107365803	0.07
chr9	107442609	NA	NA	NA	NA	NA	NA	NA	NA	107401459	0.1
chr9	107490990	NA	NA	NA	NA	NA	NA	NA	NA	107473979	0.5
chr9	107563027	NA	NA	NA	NA	NA	NA	NA	NA	107520636	0.5
chr9	107585594	NA	NA	NA	NA	NA	NA	NA	NA	107551562	1.0
chr9	107608632	NA	NA	NA	NA	NA	NA	NA	NA	107621328	1.0
chr9	107753653	NA	NA	NA	NA	NA	NA	NA	NA	107753669	0.69
chr9	107753670	NA	NA	NA	NA	NA	NA	NA	NA	107753669	1.0
chr9	107835676	NA	NA	NA	NA	NA	NA	NA	NA	107825704	0.14
chr9	107860757	NA	NA	NA	NA	NA	NA	NA	NA	107832882	0.17
chr9	107928493	NA	NA	NA	NA	NA	NA	NA	NA	107883712	0.25
chr9	107988593	NA	NA	NA	NA	NA	NA	NA	NA	108002591	0.25
chr9	108076424	NA	NA	NA	NA	NA	NA	NA	NA	108062372	0.03
chr9	108332876	NA	NA	NA	NA	NA	NA	NA	NA	108323740	1.0
chr9	108523812	NA	NA	NA	NA	NA	NA	NA	NA	108497897	0.11
chr9	108663550	NA	NA	NA	NA	NA	NA	NA	NA	108647072	1.0
chr9	108708283	NA	NA	NA	NA	NA	NA	NA	NA	108708282	1.0
chr9	108743928	NA	NA	NA	NA	NA	NA	NA	NA	108705519	0.17
chr9	109007054	NA	NA	NA	NA	NA	NA	NA	NA	108975343	0.11
chr9	109064775	NA	NA	NA	NA	NA	NA	NA	NA	109064779	1.0
chr9	109248765	NA	NA	NA	NA	NA	NA	NA	NA	109255386	0.07
chr9	109273247	NA	NA	NA	NA	NA	NA	NA	NA	109262863	0.33
chr9	109305934	NA	NA	NA	NA	NA	NA	NA	NA	109336678	0.14
chr9	109310342	NA	NA	NA	NA	NA	NA	NA	NA	109276145	1.0
chr9	109386901	NA	NA	NA	NA	NA	NA	NA	NA	109415060	0.25
chr9	109759583	NA	NA	NA	NA	NA	NA	NA	NA	109799672	0.5
chr9	109925541	NA	NA	NA	NA	NA	NA	NA	NA	109925540	1.0
chr9	109999352	NA	NA	NA	NA	NA	NA	NA	NA	109999351	1.0
chr9	110273208	NA	NA	NA	NA	NA	NA	NA	NA	110273207	1.0
chr9	110296746	NA	NA	NA	NA	NA	NA	NA	NA	110296756	1.0
chr9	110451041	NA	NA	NA	NA	NA	NA	NA	NA	110411307	0.05
chr9	110463065	NA	NA	NA	NA	NA	NA	NA	NA	110482279	0.06
chr9	110555307	NA	NA	NA	NA	NA	NA	NA	NA	110574739	0.01
chr9	110562686	NA	NA	NA	NA	NA	NA	NA	NA	110568274	0.17
chr9	110600778	NA	NA	NA	NA	NA	NA	NA	NA	110600792	1.0
chr9	110662665	NA	NA	NA	NA	NA	NA	NA	NA	110670576	0.01
chr9	110692531	NA	NA	NA	NA	NA	NA	NA	NA	110710451	0.5
chr9	110804856	NA	NA	NA	NA	NA	NA	NA	NA	110829557	0.04
chr9	111078216	NA	NA	NA	NA	NA	NA	NA	NA	111078226	1.0
chr9	111365669	NA	NA	NA	NA	NA	NA	NA	NA	111358672	0.25
chr9	111483945	NA	NA	NA	NA	NA	NA	NA	NA	111445685	0.03
chr9	111501020	NA	NA	NA	NA	NA	NA	NA	NA	111455286	0.04
chr9	111562578	NA	NA	NA	NA	NA	NA	NA	NA	111554241	0.02
chr9	111680803	NA	NA	NA	NA	NA	NA	NA	NA	111680802	1.0
chr9	111724521	NA	NA	NA	NA	NA	NA	NA	NA	111737361	0.05
chr9	111829481	NA	NA	NA	NA	NA	NA	NA	NA	111855199	1.0
chr9	111960825	NA	NA	NA	NA	NA	NA	NA	NA	111974339	0.33
chr9	112060254	NA	NA	NA	NA	NA	NA	NA	NA	112098575	0.5
chr9	112113938	NA	NA	NA	NA	NA	NA	NA	NA	112064046	0.17
chr9	112143151	NA	NA	NA	NA	NA	NA	NA	NA	112131801	1.0
chr9	112143665	NA	NA	NA	NA	NA	NA	NA	NA	112137570	0.07
chr9	112300939	NA	NA	NA	NA	NA	NA	NA	NA	112322092	0.17
chr9	112337024	NA	NA	NA	NA	NA	NA	NA	NA	112338503	0.25
chr9	112368002	NA	NA	NA	NA	NA	NA	NA	NA	112358178	0.2
chr9	112492538	NA	NA	NA	NA	NA	NA	NA	NA	112464197	1.0
chr9	112565900	NA	NA	NA	NA	NA	NA	NA	NA	112560338	0.11
chr9	112588626	NA	NA	NA	NA	NA	NA	NA	NA	112588625	1.0
chr9	112652616	NA	NA	NA	NA	NA	NA	NA	NA	112680272	1.0
chr9	112675372	NA	NA	NA	NA	NA	NA	NA	NA	112675371	1.0
chr9	112748333	NA	NA	NA	NA	NA	NA	NA	NA	112760214	0.08
chr9	112829275	NA	NA	NA	NA	NA	NA	NA	NA	112867085	0.14
chr9	112852487	NA	NA	NA	NA	NA	NA	NA	NA	112832987	1.0
chr9	112922548	NA	NA	NA	NA	NA	NA	NA	NA	112922547	1.0
chr9	112977533	NA	NA	NA	NA	NA	NA	NA	NA	112948023	0.01
chr9	113028952	NA	NA	NA	NA	NA	NA	NA	NA	113043223	0.17
chr9	113120207	NA	NA	NA	NA	NA	NA	NA	NA	113120216	0.89
chr9	113179033	NA	NA	NA	NA	NA	NA	NA	NA	113179033	1.0
chr9	113218048	NA	NA	NA	NA	NA	NA	NA	NA	113228861	0.03
chr9	113297436	NA	NA	NA	NA	NA	NA	NA	NA	113292667	0.33
chr9	113306211	NA	NA	NA	NA	NA	NA	NA	NA	113260982	0.33
chr9	113306370	NA	NA	NA	NA	NA	NA	NA	NA	113270172	0.4
chr9	113381335	NA	NA	NA	NA	NA	NA	NA	NA	113369812	0.01
chr9	113437560	NA	NA	NA	NA	NA	NA	NA	NA	113487406	0.11
chr9	113478016	NA	NA	NA	NA	NA	NA	NA	NA	113509738	0.01
chr9	113478813	NA	NA	NA	NA	NA	NA	NA	NA	113489317	0.11
chr9	113553279	NA	NA	NA	NA	NA	NA	NA	NA	113526784	0.5
chr9	113783803	NA	NA	NA	NA	NA	NA	NA	NA	113783802	0.59
chr9	113798009	NA	NA	NA	NA	NA	NA	NA	NA	113817126	0.5
chr9	113884706	NA	NA	NA	NA	NA	NA	NA	NA	113900673	0.17
chr9	113903722	NA	NA	NA	NA	NA	NA	NA	NA	113931934	0.06
chr9	114018760	NA	NA	NA	NA	NA	NA	NA	NA	113995357	0.02
chr9	114076818	NA	NA	NA	NA	NA	NA	NA	NA	114073500	0.02
chr9	114321451	NA	NA	NA	NA	NA	NA	NA	NA	114284997	0.08
chr9	114375364	NA	NA	NA	NA	NA	NA	NA	NA	114383909	0.06
chr9	114451560	NA	NA	NA	NA	NA	NA	NA	NA	114451578	0.96
chr9	114627407	NA	NA	NA	NA	NA	NA	NA	NA	114676620	0.5
chr9	114658283	NA	NA	NA	NA	NA	NA	NA	NA	114658284	0.85
chr9	114949353	NA	NA	NA	NA	NA	NA	NA	NA	114949352	1.0
chr9	114990502	NA	NA	NA	NA	NA	NA	NA	NA	115029451	0.1
chr9	115020630	NA	NA	NA	NA	NA	NA	NA	NA	114998107	1.0
chr9	115037510	NA	NA	NA	NA	NA	NA	NA	NA	115015042	1.0
chr9	115045331	NA	NA	NA	NA	NA	NA	NA	NA	115011304	0.14
chr9	115240265	NA	NA	NA	NA	NA	NA	NA	NA	115240263	1.0
chr9	115301797	NA	NA	NA	NA	NA	NA	NA	NA	115265638	1.0
chr9	115304356	NA	NA	NA	NA	NA	NA	NA	NA	115285629	0.07
chr9	115352105	NA	NA	NA	NA	NA	NA	NA	NA	115303923	0.17
chr9	115411849	NA	NA	NA	NA	NA	NA	NA	NA	115363094	0.03
chr9	115436371	NA	NA	NA	NA	NA	NA	NA	NA	115437920	0.25
chr9	115512006	NA	NA	NA	NA	NA	NA	NA	NA	115515870	0.5
chr9	115526283	NA	NA	NA	NA	NA	NA	NA	NA	115537579	0.0
chr9	115599447	NA	NA	NA	NA	NA	NA	NA	NA	115641258	1.0
chr9	115602929	NA	NA	NA	NA	NA	NA	NA	NA	115597211	0.5
chr9	115698060	NA	NA	NA	NA	NA	NA	NA	NA	115702473	0.33
chr9	115698079	NA	NA	NA	NA	NA	NA	NA	NA	115663502	0.5
chr9	115721148	NA	NA	NA	NA	NA	NA	NA	NA	115723246	0.03
chr9	115722808	NA	NA	NA	NA	NA	NA	NA	NA	115676672	0.04
chr9	115745171	NA	NA	NA	NA	NA	NA	NA	NA	115717020	0.25
chr9	115768087	NA	NA	NA	NA	NA	NA	NA	NA	115759497	0.1
chr9	115865803	NA	NA	NA	NA	NA	NA	NA	NA	115879745	0.08
chr9	115917779	NA	NA	NA	NA	NA	NA	NA	NA	115897922	1.0
chr9	115989678	NA	NA	NA	NA	NA	NA	NA	NA	115989677	1.0
chr9	116042710	NA	NA	NA	NA	NA	NA	NA	NA	116042706	0.25
chr9	116130655	NA	NA	NA	NA	NA	NA	NA	NA	116151076	0.08
chr9	116248787	NA	NA	NA	NA	NA	NA	NA	NA	116248786	1.0
chr9	116271600	NA	NA	NA	NA	NA	NA	NA	NA	116250192	1.0
chr9	116461220	NA	NA	NA	NA	NA	NA	NA	NA	116455361	1.0
chr9	116482325	NA	NA	NA	NA	NA	NA	NA	NA	116449127	0.25
chr9	116554819	NA	NA	NA	NA	NA	NA	NA	NA	116546082	0.5
chr9	116705621	NA	NA	NA	NA	NA	NA	NA	NA	116753483	1.0
chr9	116958591	NA	NA	NA	NA	NA	NA	NA	NA	116934608	1.0
chr9	116993792	NA	NA	NA	NA	NA	NA	NA	NA	117021552	0.1
chr9	117022995	NA	NA	NA	NA	NA	NA	NA	NA	117003227	1.0
chr9	117167227	NA	NA	NA	NA	NA	NA	NA	NA	117200813	0.33
chr9	117187359	NA	NA	NA	NA	NA	NA	NA	NA	117187365	0.64
chr9	117214710	NA	NA	NA	NA	NA	NA	NA	NA	117199189	0.33
chr9	117247599	NA	NA	NA	NA	NA	NA	NA	NA	117247598	1.0
chr9	117393867	NA	NA	NA	NA	NA	NA	NA	NA	117393866	0.25
chr9	117417172	NA	NA	NA	NA	NA	NA	NA	NA	117369067	0.5
chr9	117719508	NA	NA	NA	NA	NA	NA	NA	NA	117701471	0.04
chr9	117896899	NA	NA	NA	NA	NA	NA	NA	NA	117914191	0.02
chr9	117901325	NA	NA	NA	NA	NA	NA	NA	NA	117936087	0.25
chr9	117902990	NA	NA	NA	NA	NA	NA	NA	NA	117894342	0.03
chr9	118034256	NA	NA	NA	NA	NA	NA	NA	NA	118012672	0.12
chr9	118171957	NA	NA	NA	NA	NA	NA	NA	NA	118172030	0.5
chr9	118199309	NA	NA	NA	NA	NA	NA	NA	NA	118233845	0.25
chr9	118297538	NA	NA	NA	NA	NA	NA	NA	NA	118297537	1.0
chr9	118390601	NA	NA	NA	NA	NA	NA	NA	NA	118380420	0.67
chr9	118525546	NA	NA	NA	NA	NA	NA	NA	NA	118523967	0.5
chr9	118595477	NA	NA	NA	NA	NA	NA	NA	NA	118595476	0.9
chr9	118812087	NA	NA	NA	NA	NA	NA	NA	NA	118843977	0.04
chr9	118845273	NA	NA	NA	NA	NA	NA	NA	NA	118845272	0.25
chr9	118994332	NA	NA	NA	NA	NA	NA	NA	NA	118983981	0.06
chr9	119040454	NA	NA	NA	NA	NA	NA	NA	NA	119040453	1.0
chr9	119103336	NA	NA	NA	NA	NA	NA	NA	NA	119058371	1.0
chr9	119117673	NA	NA	NA	NA	NA	NA	NA	NA	119084387	0.2
chr9	119128240	NA	NA	NA	NA	NA	NA	NA	NA	119163477	0.18
chr9	119151076	NA	NA	NA	NA	NA	NA	NA	NA	119127586	0.12
chr9	119253763	NA	NA	NA	NA	NA	NA	NA	NA	119253110	0.02
chr9	119353557	NA	NA	NA	NA	NA	NA	NA	NA	119353556	0.44
chr9	119378725	NA	NA	NA	NA	NA	NA	NA	NA	119378719	1.0
chr9	119573731	NA	NA	NA	NA	NA	NA	NA	NA	119598998	0.14
chr9	119820157	NA	NA	NA	NA	NA	NA	NA	NA	119819874	0.12
chr9	119914875	NA	NA	NA	NA	NA	NA	NA	NA	119868084	0.5
chr9	119917825	NA	NA	NA	NA	NA	NA	NA	NA	119917824	0.25
chr9	120010961	NA	NA	NA	NA	NA	NA	NA	NA	120024041	0.1
chr9	120163363	NA	NA	NA	NA	NA	NA	NA	NA	120146840	1.0
chr9	120203172	NA	NA	NA	NA	NA	NA	NA	NA	120247291	0.08
chr9	120203182	NA	NA	NA	NA	NA	NA	NA	NA	120247291	0.08
chr9	120307934	NA	NA	NA	NA	NA	NA	NA	NA	120305550	0.2
chr9	120431266	NA	NA	NA	NA	NA	NA	NA	NA	120470869	0.14
chr9	120441375	NA	NA	NA	NA	NA	NA	NA	NA	120413821	0.14
chr9	120446988	NA	NA	NA	NA	NA	NA	NA	NA	120423245	1.0
chr9	120470227	NA	NA	NA	NA	NA	NA	NA	NA	120497455	0.04
chr9	120515084	NA	NA	NA	NA	NA	NA	NA	NA	120470829	1.0
chr9	120553757	NA	NA	NA	NA	NA	NA	NA	NA	120586771	0.03
chr9	120668030	NA	NA	NA	NA	NA	NA	NA	NA	120631660	0.1
chr9	120697084	NA	NA	NA	NA	NA	NA	NA	NA	120679870	0.25
chr9	120724064	NA	NA	NA	NA	NA	NA	NA	NA	120771680	0.5
chr9	120802837	NA	NA	NA	NA	NA	NA	NA	NA	120828759	0.12
chr9	120977448	NA	NA	NA	NA	NA	NA	NA	NA	120977454	1.0
chr9	121044475	NA	NA	NA	NA	NA	NA	NA	NA	121044474	1.0
chr9	121070501	NA	NA	NA	NA	NA	NA	NA	NA	121100167	1.0
chr9	121251964	NA	NA	NA	NA	NA	NA	NA	NA	121211524	1.0
chr9	121374471	NA	NA	NA	NA	NA	NA	NA	NA	121330308	0.33
chr9	121390932	NA	NA	NA	NA	NA	NA	NA	NA	121390931	0.5
chr9	121414412	NA	NA	NA	NA	NA	NA	NA	NA	121414445	0.67
chr9	121438238	NA	NA	NA	NA	NA	NA	NA	NA	121410863	1.0
chr9	121467341	NA	NA	NA	NA	NA	NA	NA	NA	121497068	0.03
chr9	127936101	NA	NA	NA	NA	NA	NA	NA	NA	127927806	0.17
chr9	127987035	NA	NA	NA	NA	NA	NA	NA	NA	127974345	0.03
chr9	128022034	NA	NA	NA	NA	NA	NA	NA	NA	128004700	0.75
chr9	128029859	NA	NA	NA	NA	NA	NA	NA	NA	128029863	0.44
chr9	128169747	NA	NA	NA	NA	NA	NA	NA	NA	128169754	1.0
chr9	128199710	NA	NA	NA	NA	NA	NA	NA	NA	128152155	0.05
chr9	128201267	NA	NA	NA	NA	NA	NA	NA	NA	128171901	0.38
chr9	128214554	NA	NA	NA	NA	NA	NA	NA	NA	128214553	1.0
chr9	128288636	NA	NA	NA	NA	NA	NA	NA	NA	128241740	0.1
chr9	128449138	NA	NA	NA	NA	NA	NA	NA	NA	128448637	0.0
chr9	128463841	NA	NA	NA	NA	NA	NA	NA	NA	128496873	0.12
chr9	128616755	NA	NA	NA	NA	NA	NA	NA	NA	128653959	0.44
chr9	128693935	NA	NA	NA	NA	NA	NA	NA	NA	128696506	0.25
chr9	128755198	NA	NA	NA	NA	NA	NA	NA	NA	128714857	1.0
chr9	128935907	NA	NA	NA	NA	NA	NA	NA	NA	128932174	0.33
chr9	129046788	NA	NA	NA	NA	NA	NA	NA	NA	129068154	1.0
chr9	129140221	NA	NA	NA	NA	NA	NA	NA	NA	129092266	0.02
chr9	129177854	NA	NA	NA	NA	NA	NA	NA	NA	129143951	1.0
chr9	129185481	NA	NA	NA	NA	NA	NA	NA	NA	129167253	0.03
chr9	129216804	NA	NA	NA	NA	NA	NA	NA	NA	129248960	0.33
chr9	129309377	NA	NA	NA	NA	NA	NA	NA	NA	129299042	1.0
chr9	129456702	NA	NA	NA	NA	NA	NA	NA	NA	129450940	1.0
chr9	129468393	NA	NA	NA	NA	NA	NA	NA	NA	129463772	1.0
chr9	129539107	NA	NA	NA	NA	NA	NA	NA	NA	129559787	0.11
chr9	129590248	NA	NA	NA	NA	NA	NA	NA	NA	129576386	0.03
chr9	129621335	NA	NA	NA	NA	NA	NA	NA	NA	129621343	1.0
chr9	129659145	NA	NA	NA	NA	NA	NA	NA	NA	129666156	0.25
chr9	129665921	NA	NA	NA	NA	NA	NA	NA	NA	129650238	0.03
chr9	129703671	NA	NA	NA	NA	NA	NA	NA	NA	129703677	1.0
chr9	129763498	NA	NA	NA	NA	NA	NA	NA	NA	129763509	1.0
chr9	129787786	NA	NA	NA	NA	NA	NA	NA	NA	129800691	0.25
chr9	129897589	NA	NA	NA	NA	NA	NA	NA	NA	129938716	1.0
chr9	129903613	NA	NA	NA	NA	NA	NA	NA	NA	129931425	0.02
chr9	130012387	NA	NA	NA	NA	NA	NA	NA	NA	130011239	0.25
chr9	130081863	NA	NA	NA	NA	NA	NA	NA	NA	130123535	0.02
chr9	130081879	NA	NA	NA	NA	NA	NA	NA	NA	130123535	0.02
chr9	130156121	NA	NA	NA	NA	NA	NA	NA	NA	130150372	0.02
chr9	130183768	NA	NA	NA	NA	NA	NA	NA	NA	130162773	1.0
chr9	130312459	NA	NA	NA	NA	NA	NA	NA	NA	130268848	0.33
chr9	130374730	NA	NA	NA	NA	NA	NA	NA	NA	130334760	0.17
chr9	130459429	NA	NA	NA	NA	NA	NA	NA	NA	130459428	1.0
chr9	130565145	NA	NA	NA	NA	NA	NA	NA	NA	130597053	1.0
chr9	130769649	NA	NA	NA	NA	NA	NA	NA	NA	130779185	0.07
chr9	130875791	NA	NA	NA	NA	NA	NA	NA	NA	130922764	0.02
chr9	130976693	NA	NA	NA	NA	NA	NA	NA	NA	130976692	1.0
chr9	131059196	NA	NA	NA	NA	NA	NA	NA	NA	131018512	0.5
chr9	131120198	NA	NA	NA	NA	NA	NA	NA	NA	131120205	1.0
chr9	131296268	NA	NA	NA	NA	NA	NA	NA	NA	131297863	0.33
chr9	131428388	NA	NA	NA	NA	NA	NA	NA	NA	131399051	1.0
chr9	131535139	NA	NA	NA	NA	NA	NA	NA	NA	131535138	1.0
chr9	131536488	NA	NA	NA	NA	NA	NA	NA	NA	131517832	0.03
chr9	131555677	NA	NA	NA	NA	NA	NA	NA	NA	131604617	0.14
chr9	131582707	NA	NA	NA	NA	NA	NA	NA	NA	131565650	0.08
chr9	131704753	NA	NA	NA	NA	NA	NA	NA	NA	131704767	1.0
chr9	131763333	NA	NA	NA	NA	NA	NA	NA	NA	131719886	0.5
chr9	131896715	NA	NA	NA	NA	NA	NA	NA	NA	131896714	1.0
chr9	131901093	NA	NA	NA	NA	NA	NA	NA	NA	131892951	0.17
chr9	131930907	NA	NA	NA	NA	NA	NA	NA	NA	131930901	1.0
chr9	132060950	NA	NA	NA	NA	NA	NA	NA	NA	132060949	1.0
chr9	132176976	NA	NA	NA	NA	NA	NA	NA	NA	132176993	1.0
chr9	132211914	NA	NA	NA	NA	NA	NA	NA	NA	132231280	0.5
chr9	132350351	NA	NA	NA	NA	NA	NA	NA	NA	132316302	0.44
chr9	132435331	NA	NA	NA	NA	NA	NA	NA	NA	132387118	1.0
chr9	132471462	NA	NA	NA	NA	NA	NA	NA	NA	132482342	1.0
chr9	132493896	NA	NA	NA	NA	NA	NA	NA	NA	132446597	0.17
chr9	132544421	NA	NA	NA	NA	NA	NA	NA	NA	132571206	0.33
chr9	132765626	NA	NA	NA	NA	NA	NA	NA	NA	132723003	0.06
chr9	132844454	NA	NA	NA	NA	NA	NA	NA	NA	132810697	0.5
chr9	132869212	NA	NA	NA	NA	NA	NA	NA	NA	132912941	0.02
chr9	132908097	NA	NA	NA	NA	NA	NA	NA	NA	132908096	1.0
chr9	132950832	NA	NA	NA	NA	NA	NA	NA	NA	132978745	0.12
chr9	132963805	NA	NA	NA	NA	NA	NA	NA	NA	132980837	0.03
chr9	133010447	NA	NA	NA	NA	NA	NA	NA	NA	132961358	1.0
chr9	133042692	NA	NA	NA	NA	NA	NA	NA	NA	133042336	0.1
chr9	133533262	NA	NA	NA	NA	NA	NA	NA	NA	133533261	1.0
chr9	133754238	NA	NA	NA	NA	NA	NA	NA	NA	133764421	0.17
chr9	133851305	NA	NA	NA	NA	NA	NA	NA	NA	133851304	1.0
chr9	133966724	NA	NA	NA	NA	NA	NA	NA	NA	133971335	1.0
chr9	133996172	NA	NA	NA	NA	NA	NA	NA	NA	134007278	1.0
chr9	134361490	NA	NA	NA	NA	NA	NA	NA	NA	134343288	0.5
chr9	134368525	NA	NA	NA	NA	NA	NA	NA	NA	134393213	0.37
chr9	134368623	NA	NA	NA	NA	NA	NA	NA	NA	134382290	0.5
chr9	134369398	NA	NA	NA	NA	NA	NA	NA	NA	134360018	0.5
chr9	134444969	NA	NA	NA	NA	NA	NA	NA	NA	134444968	0.33
chr9	134558322	NA	NA	NA	NA	NA	NA	NA	NA	134583024	0.01
chr9	134871081	NA	NA	NA	NA	NA	NA	NA	NA	134871108	1.0
chr9	134909206	NA	NA	NA	NA	NA	NA	NA	NA	134909205	1.0
chr9	134946249	NA	NA	NA	NA	NA	NA	NA	NA	134938400	1.0
chr9	135003656	NA	NA	NA	NA	NA	NA	NA	NA	135048766	0.05
chr9	135350943	NA	NA	NA	NA	NA	NA	NA	NA	135303802	0.08
chr9	135395195	NA	NA	NA	NA	NA	NA	NA	NA	135435743	0.12
chr9	135479550	NA	NA	NA	NA	NA	NA	NA	NA	135479549	1.0
chr9	135736593	NA	NA	NA	NA	NA	NA	NA	NA	135761115	0.33
chr9	135743984	NA	NA	NA	NA	NA	NA	NA	NA	135759248	0.11
chr9	135854999	NA	NA	NA	NA	NA	NA	NA	NA	135843314	0.01
chr9	135861878	NA	NA	NA	NA	NA	NA	NA	NA	135837031	0.06
chr9	135877836	NA	NA	NA	NA	NA	NA	NA	NA	135861966	0.33
chr9	135935479	NA	NA	NA	NA	NA	NA	NA	NA	135972764	0.08
chr9	136025436	NA	NA	NA	NA	NA	NA	NA	NA	135978728	1.0
chr9	136062192	NA	NA	NA	NA	NA	NA	NA	NA	136024392	0.25
chr9	136133307	NA	NA	NA	NA	NA	NA	NA	NA	136133306	1.0
chr9	136165120	NA	NA	NA	NA	NA	NA	NA	NA	136186797	1.0
chr9	136308954	NA	NA	NA	NA	NA	NA	NA	NA	136290536	1.0
chr9	136419222	NA	NA	NA	NA	NA	NA	NA	NA	136448061	0.07
chr9	136460459	NA	NA	NA	NA	NA	NA	NA	NA	136460454	0.19
chr9	136482513	NA	NA	NA	NA	NA	NA	NA	NA	136466517	1.0
chr9	136631494	NA	NA	NA	NA	NA	NA	NA	NA	136600981	0.33
chr9	136638327	NA	NA	NA	NA	NA	NA	NA	NA	136606022	0.03
chr9	136728324	NA	NA	NA	NA	NA	NA	NA	NA	136728277	0.79
chr9	136810528	NA	NA	NA	NA	NA	NA	NA	NA	136828855	1.0
chr9	136892881	NA	NA	NA	NA	NA	NA	NA	NA	136926192	0.11
chr9	136904397	NA	NA	NA	NA	NA	NA	NA	NA	136911816	0.47
chr9	136984001	NA	NA	NA	NA	NA	NA	NA	NA	137004514	1.0
chr9	137046117	NA	NA	NA	NA	NA	NA	NA	NA	137070272	0.33
chr9	137072037	NA	NA	NA	NA	NA	NA	NA	NA	137098842	0.5
chr9	137098602	NA	NA	NA	NA	NA	NA	NA	NA	137050968	1.0
chr9	137291246	NA	NA	NA	NA	NA	NA	NA	NA	137242144	1.0
chr9	137470023	NA	NA	NA	NA	NA	NA	NA	NA	137471089	1.0
chr9	137631398	NA	NA	NA	NA	NA	NA	NA	NA	137617401	0.07
chr9	137666894	NA	NA	NA	NA	NA	NA	NA	NA	137652263	0.06
chr9	137782645	NA	NA	NA	NA	NA	NA	NA	NA	137782644	1.0
chr9	137870708	NA	NA	NA	NA	NA	NA	NA	NA	137870707	0.5
chr9	137874239	NA	NA	NA	NA	NA	NA	NA	NA	137883237	1.0
chr9	137898486	NA	NA	NA	NA	NA	NA	NA	NA	137931237	0.09
chr9	137964882	NA	NA	NA	NA	NA	NA	NA	NA	137943735	1.0
chr9	138014220	NA	NA	NA	NA	NA	NA	NA	NA	138049304	0.27
chr9	138041759	NA	NA	NA	NA	NA	NA	NA	NA	138013260	0.15
chr9	138124278	NA	NA	NA	NA	NA	NA	NA	NA	138124275	0.44
chr9	16517567	16517566	1.0	NA	NA	NA	NA	NA	NA	NA	NA
chr9	16590808	16590807	0.9	NA	NA	NA	NA	NA	NA	NA	NA
chr9	16628613	16628633	0.79	NA	NA	NA	NA	NA	NA	NA	NA
chr9	16640281	16689951	0.33	NA	NA	NA	NA	NA	NA	NA	NA
chr9	16750845	16750844	1.0	NA	NA	NA	NA	NA	NA	NA	NA
chr9	16790164	16835754	0.2	NA	NA	NA	NA	NA	NA	NA	NA
chr9	16832727	16832726	0.7	16832726	1.0	NA	NA	16811327	0.78	NA	NA
chr9	16859000	16851625	0.06	NA	NA	NA	NA	NA	NA	NA	NA
chr9	16884053	16852929	0.04	NA	NA	NA	NA	NA	NA	NA	NA
chr9	16885556	16909016	0.33	NA	NA	NA	NA	NA	NA	NA	NA
chr9	16896291	16881830	1.0	NA	NA	NA	NA	NA	NA	NA	NA
chr9	16903463	16903462	1.0	NA	NA	NA	NA	NA	NA	NA	NA
chr9	16908144	16908143	1.0	16908143	1.0	NA	NA	NA	NA	NA	NA
chr9	16966921	16966305	0.01	NA	NA	NA	NA	NA	NA	NA	NA
chr9	16981758	16947537	0.56	NA	NA	NA	NA	NA	NA	NA	NA
chr9	16984910	16984909	0.96	16984909	1.0	NA	NA	16938161	1.0	NA	NA
chr9	17008971	16977688	0.33	17008970	1.0	NA	NA	NA	NA	NA	NA
chr9	17012571	17023102	0.5	NA	NA	NA	NA	NA	NA	NA	NA
chr9	17125154	17086658	0.5	NA	NA	17101432	0.14	17075241	0.14	NA	NA
chr9	17132897	17132896	1.0	NA	NA	NA	NA	NA	NA	NA	NA
chr9	17139660	17122562	0.17	17164275	0.03	17168925	0.02	NA	NA	NA	NA
chr9	17162116	17162122	1.0	17180346	0.02	NA	NA	NA	NA	NA	NA
chr9	17222119	17174922	1.0	NA	NA	NA	NA	NA	NA	NA	NA
chr9	17231337	17231336	0.88	NA	NA	NA	NA	NA	NA	NA	NA
chr9	17245325	17245324	1.0	17201563	0.11	NA	NA	17245324	0.56	NA	NA
chr9	17301713	17301706	0.9	NA	NA	NA	NA	17252941	1.0	NA	NA
chr9	17311812	17311818	1.0	NA	NA	NA	NA	NA	NA	NA	NA
chr9	17327948	17288009	0.01	NA	NA	NA	NA	NA	NA	NA	NA
chr9	17345536	17345535	1.0	17380439	0.1	17347673	0.0	17322614	1.0	NA	NA
chr9	17356982	17356992	1.0	NA	NA	NA	NA	NA	NA	NA	NA
chr9	17359898	17310944	0.6	NA	NA	NA	NA	NA	NA	NA	NA
chr9	17364412	17345875	0.08	NA	NA	NA	NA	NA	NA	NA	NA
chr9	17377564	17381171	0.03	NA	NA	NA	NA	NA	NA	NA	NA
chr9	17383644	17383643	0.8	17383643	0.17	NA	NA	17334908	0.82	NA	NA
chr9	17441594	17441593	0.67	17421062	0.5	17440700	0.97	17441593	0.72	17441593	0.72
chr9	17449499	17449503	0.58	17449513	0.78	17449503	0.25	17425276	0.76	17449503	0.53
chr9	17463938	17463937	1.0	17461065	1.0	17462084	1.0	17461065	1.0	17461065	1.0
chr9	17464482	17415206	0.08	17492854	0.25	17417863	0.17	NA	NA	17419015	0.0
chr9	17465116	17465124	0.44	17465124	0.86	17465074	0.53	17465124	0.94	17465124	0.97
chr9	17465545	17465544	1.0	17465544	0.97	17465544	0.57	17465544	1.0	17465544	1.0
chr9	17468398	17468397	0.98	NA	NA	NA	NA	17459406	0.5	NA	NA
chr9	17473593	17474176	0.86	17473600	0.5	17473600	0.76	17430378	0.43	17473600	0.36
chr9	17474868	17474867	0.92	17474867	0.53	17474867	0.8	17474867	0.58	17474867	0.46
chr9	17475873	17475872	0.83	17476021	0.22	17475872	0.6	17475872	0.58	17475992	0.79
chr9	17478523	17478529	1.0	17478529	1.0	NA	NA	NA	NA	17471911	0.87
chr9	17480359	17480358	0.6	17480358	0.52	17480671	0.79	17480358	0.57	17480411	0.82
chr9	17492266	17492265	0.61	17492265	1.0	17492265	1.0	17492265	0.61	17492265	1.0
chr9	17495231	17495230	1.0	NA	NA	17495230	0.83	17495230	1.0	NA	NA
chr9	17506080	17506079	0.99	17491944	0.96	17506079	0.95	17498891	1.0	17506079	0.99
chr9	17513279	17513278	0.9	17513278	0.8	17513278	0.79	17513278	0.76	17490877	0.45
chr9	17514154	17514153	0.59	17514117	0.9	17514674	0.74	17514153	0.91	17514153	0.68
chr9	17519086	17518893	0.97	17521936	0.66	17519085	1.0	17502315	0.76	17516497	0.8
chr9	17519245	17519463	0.87	17519244	0.71	17517130	0.89	17517032	0.75	17516497	0.79
chr9	17521244	17518133	0.11	17521274	0.21	17521265	0.13	17517130	0.22	17521265	0.12
chr9	17525909	17488017	0.99	NA	NA	NA	NA	NA	NA	NA	NA
chr9	17526744	17526743	0.98	17526743	0.96	17526743	0.92	17526743	0.96	17526743	0.98
chr9	17536033	17536032	0.87	17536032	0.45	17536032	0.91	17536032	1.0	17536032	0.76
chr9	17538186	17538185	1.0	NA	NA	NA	NA	17502130	1.0	NA	NA
chr9	17539002	17539001	0.67	17522221	0.5	17539001	0.85	17539001	0.63	17539001	0.44
chr9	17545570	17545569	0.99	17545569	0.96	17542751	0.84	17545569	0.96	17545569	0.98
chr9	17550901	17550916	0.98	17549813	1.0	17542751	0.97	17545126	0.99	17550916	0.96
chr9	17552585	17552584	0.96	17552584	0.87	17552584	0.7	17552584	1.0	17552584	1.0
chr9	17556336	17556643	0.72	17556336	0.61	17552095	0.87	17556643	0.53	17556336	0.53
chr9	17569806	17575067	0.39	17577447	0.6	17569343	0.69	17572071	0.57	17572071	0.63
chr9	17572960	17572959	0.62	17572959	1.0	17572971	0.47	17572959	0.46	17572959	0.53
chr9	17575057	17574436	0.55	17575067	0.69	17575067	0.94	17575067	0.54	17575067	0.75
chr9	17576237	17570444	0.54	17539287	0.08	17615431	0.04	17600726	0.01	17604977	0.2
chr9	17587885	17587899	0.8	17587899	0.86	17587047	1.0	17587899	0.79	17587899	0.6
chr9	17596343	17596342	0.64	17596342	0.44	17636392	0.5	17596342	1.0	17596342	0.67
chr9	17597517	17597516	0.59	17597516	0.48	17597516	0.8	17597516	0.63	17597516	0.53
chr9	17599941	17599940	0.87	17599940	0.75	17599940	0.76	17599940	0.8	17599940	0.75
chr9	17601258	17601257	0.5	17601257	0.7	17588904	0.06	17601257	0.83	17601257	0.91
chr9	17604978	17604977	0.86	17605451	0.96	17604977	0.97	17604936	0.94	17604936	0.95
chr9	17606085	17606084	0.58	17606084	0.97	17606084	1.0	17606084	0.87	17606084	0.96
chr9	17609279	17614571	0.7	NA	NA	NA	NA	NA	NA	17620285	0.03
chr9	17615733	17615732	0.64	17615732	1.0	17615732	1.0	17615732	0.91	17615732	0.64
chr9	17618793	17618793	0.39	17616195	0.77	17618793	0.61	17616195	0.62	17616195	0.6
chr9	17623705	17623705	0.63	17624506	0.84	17624506	0.85	17624506	0.81	17624506	0.81
chr9	17624520	17624521	0.71	17624506	0.64	17624506	0.58	17624904	0.74	17624506	0.55
chr9	17628411	17627990	0.55	17617938	0.44	17627990	0.58	17617938	0.41	17622215	0.42
chr9	17628981	17628980	0.89	17628980	0.77	17628980	0.96	17628980	0.8	17628980	0.83
chr9	17630266	17630265	1.0	NA	NA	NA	NA	NA	NA	NA	NA
chr9	17638157	17640251	0.61	17638156	0.94	17642240	0.94	17637198	0.88	17637198	0.9
chr9	17640353	17596342	0.05	NA	NA	NA	NA	NA	NA	NA	NA
chr9	17647411	17647411	0.53	17636339	0.89	17636676	0.69	17647411	0.71	17636288	0.72
chr9	17650373	17650369	1.0	NA	NA	17650369	1.0	17641909	1.0	NA	NA
chr9	17650985	17650984	0.98	17650984	0.93	17650984	0.92	17650984	1.0	17650984	0.96
chr9	17651019	17651110	0.86	NA	NA	NA	NA	NA	NA	NA	NA
chr9	17661163	17659228	0.68	17622996	1.0	NA	NA	17648469	1.0	17623007	0.5
chr9	17666546	17666545	0.42	17699849	0.45	17699849	0.57	17666578	0.18	17686014	0.32
chr9	17668653	17668652	1.0	17668652	1.0	17668641	0.99	17668652	0.99	17668641	0.98
chr9	17673319	17677347	0.48	17663515	0.58	17673049	0.88	17676536	0.61	17674068	0.69
chr9	17674262	17674247	0.87	17674261	1.0	NA	NA	NA	NA	NA	NA
chr9	17677624	17678214	0.58	17678214	0.82	17676303	0.54	17678214	0.85	17678214	0.85
chr9	17682684	17682993	0.75	17682683	0.95	17675567	0.95	17666296	0.9	17666296	0.85
chr9	17686941	17686940	0.91	17686940	1.0	17686940	0.97	17687455	0.99	17686940	0.98
chr9	17692281	17692280	0.99	17692280	1.0	17692280	0.97	17687532	0.97	17692280	0.95
chr9	17692644	17687455	0.69	17692643	0.99	17692643	0.96	17687232	0.97	17692643	0.98
chr9	17693562	17693571	0.98	17656748	1.0	17662418	1.0	17693571	1.0	17692971	1.0
chr9	17697228	17697227	1.0	17697227	0.9	17697227	0.99	17697227	1.0	17697227	0.94
chr9	17709680	17709640	0.65	17713237	0.45	17708617	0.63	17708318	0.42	17709680	0.37
chr9	17712839	17707178	0.73	NA	NA	NA	NA	NA	NA	NA	NA
chr9	17713074	17713073	1.0	17702570	1.0	17713073	1.0	NA	NA	17713073	1.0
chr9	17715190	17715194	0.7	17665938	0.88	17715194	1.0	17665938	0.81	17665527	0.75
chr9	17719794	17719793	0.88	17719793	0.9	17719793	0.99	17719793	0.92	17719793	0.97
chr9	17731422	17731457	0.52	17731457	0.84	17723011	0.68	17731421	0.63	17731453	0.75
chr9	17733256	17733260	0.93	NA	NA	NA	NA	17688644	1.0	NA	NA
chr9	17740465	17740465	0.42	17740619	0.92	17740465	0.91	17740619	0.87	17740619	0.83
chr9	17743569	17766424	0.4	17761381	0.9	17747281	0.79	17751889	0.81	17761381	0.79
chr9	17744370	17744369	0.74	17744369	0.57	17744369	0.64	17763576	0.68	17744369	0.84
chr9	17748160	17748014	1.0	17728814	0.03	NA	NA	17720315	0.2	17768370	0.01
chr9	17751458	17751805	0.81	17752702	0.74	17740465	0.52	17743632	0.54	17743632	0.55
chr9	17756312	17728156	0.04	NA	NA	17756311	1.0	NA	NA	NA	NA
chr9	17762123	17762122	0.57	17741859	0.5	17807492	0.67	NA	NA	17747496	0.97
chr9	17762398	17762399	0.55	17760333	0.69	17775800	0.29	17742544	0.48	17746170	0.58
chr9	17774552	17774546	0.75	17774551	0.69	17767142	0.98	17774546	0.66	17774546	0.68
chr9	17776669	17777006	0.86	17777006	0.84	17786154	0.88	17775369	0.93	17777006	0.93
chr9	17780470	17780482	0.82	17766188	0.73	17780482	0.9	17774546	0.69	17774546	0.78
chr9	17798991	17798990	0.48	17798990	0.88	17798990	0.51	17791017	0.7	17752702	0.81
chr9	17805193	17798990	0.07	NA	NA	NA	NA	NA	NA	NA	NA
chr9	17813881	17813892	0.59	NA	NA	17827125	0.25	NA	NA	NA	NA
chr9	17819461	17819431	0.81	17815404	0.66	17819396	0.92	17819431	0.77	17819431	0.83
chr9	17819553	17821331	0.9	17819431	0.84	17819396	0.93	17819431	0.92	17819396	0.92
chr9	17820699	17820698	1.0	17820698	0.98	17818648	0.96	17817047	1.0	17820698	0.99
chr9	17821014	17821013	0.98	17812624	0.96	17818648	0.98	17817047	0.99	17818648	0.93
chr9	17822834	17822833	0.28	17822833	0.93	17822833	0.78	17822833	0.49	17822846	0.79
chr9	17824041	17828439	0.58	17829260	0.9	17822906	0.81	17829336	0.87	17825218	0.82
chr9	17825834	17825838	1.0	17825838	1.0	17825838	1.0	17825838	1.0	17813666	0.5
chr9	17827958	17827798	0.88	17827957	0.59	17829336	0.5	17827957	0.69	17827957	0.58
chr9	17828653	17871940	0.17	17828657	1.0	17850298	0.25	NA	NA	17822633	1.0
chr9	17835889	17838321	0.7	17835962	0.77	17835962	0.56	17838321	0.62	17835962	0.56
chr9	17836059	17833907	0.92	17835962	0.96	17835962	0.95	17838321	0.96	17838339	0.87
chr9	17841128	17834344	0.8	17843277	0.95	17841127	0.97	17838321	0.95	17843277	0.94
chr9	17841826	17836751	0.86	17841825	1.0	17836751	0.94	17841825	0.94	17841825	0.98
chr9	17842952	17842951	0.93	17842833	1.0	17842951	1.0	17823214	1.0	17842833	0.97
chr9	17845676	17845675	0.78	17845675	0.81	17845675	0.93	17845675	0.81	17845675	0.7
chr9	17846344	17846414	0.91	NA	NA	NA	NA	NA	NA	NA	NA
chr9	17857401	17858581	0.75	17856862	0.72	17857400	0.29	17856800	0.72	17860019	0.77
chr9	17860636	17860635	0.89	17860635	0.73	17860635	0.7	17855661	0.94	17860635	0.9
chr9	17867768	17849998	0.65	17867767	0.97	17867767	0.98	17849998	0.9	17849998	0.83
chr9	17874174	17872297	0.89	17872297	0.99	17874427	1.0	17872297	0.99	17872532	0.98
chr9	17881691	17881690	0.57	17882943	0.73	17881690	0.43	17882520	0.68	17881690	0.69
chr9	17886029	17886034	0.71	17886034	0.86	17883484	0.76	17883484	0.88	17886034	0.83
chr9	17887116	17887115	0.8	17887115	0.99	17887115	1.0	17887115	0.9	17887115	0.97
chr9	17892415	17892414	0.54	17892414	0.84	17892414	0.58	17892414	0.77	17892414	0.53
chr9	17897921	17897920	0.66	NA	NA	17897920	1.0	17897920	0.45	NA	NA
chr9	17904886	17913573	0.23	17907830	0.58	17894110	0.34	17887327	0.58	17894110	0.49
chr9	17905752	17905751	0.75	NA	NA	NA	NA	NA	NA	NA	NA
chr9	17908461	17908460	0.96	17908460	0.64	17908460	0.8	17908460	0.73	17908460	0.9
chr9	17915930	17915929	0.93	17915929	1.0	17892868	0.4	17915929	1.0	17915929	0.98
chr9	17919264	17919263	0.88	17919263	1.0	17919263	0.33	NA	NA	17919263	0.5
chr9	17922088	17922087	0.55	17922087	0.82	17922087	0.82	17922087	0.77	17922075	0.91
chr9	17925857	17925762	0.91	17925856	0.99	17927333	0.99	17925762	0.97	17927333	0.99
chr9	17927973	17927393	0.96	17927995	0.96	17927995	0.89	17925900	0.96	17928230	0.95
chr9	17934903	17934902	0.51	17934902	0.55	17934902	0.77	17934902	0.5	17932515	0.6
chr9	17939297	17939296	0.52	17939296	0.68	17939296	0.82	17939296	0.63	17939296	0.69
chr9	17946052	17946021	0.29	17948871	0.62	17946058	0.55	17961420	0.52	17941192	0.48
chr9	17946163	17946162	0.59	17944293	0.73	17946162	0.59	17985021	1.0	17946162	0.87
chr9	17947305	17946624	0.39	17947345	0.3	17972751	0.44	17947312	0.2	17947312	0.45
chr9	17951628	17954073	0.58	17954021	0.91	17951627	0.89	17951627	0.91	17948951	0.95
chr9	17952918	17952917	0.66	17952243	0.9	17952243	0.92	17952243	0.88	17952243	0.93
chr9	17953034	17953033	0.99	17953033	0.97	17953033	1.0	17953033	1.0	17953033	1.0
chr9	17978962	17985136	0.53	17958865	0.77	17978961	0.38	17983076	0.7	17978961	0.82
chr9	17979527	17970184	0.66	17971738	0.78	17979526	0.87	17979526	0.84	17979526	0.82
chr9	17980385	17980384	1.0	17980384	0.25	NA	NA	NA	NA	17980384	1.0
chr9	17982618	17982617	0.98	17944303	1.0	17963338	1.0	17971115	1.0	17983212	0.99
chr9	17988551	17988562	0.76	17988562	0.56	17988562	0.46	17988562	0.75	NA	NA
chr9	17989310	17989309	0.99	17989309	1.0	NA	NA	17989309	1.0	17989309	1.0
chr9	17989829	17989828	1.0	17989828	0.81	17989828	1.0	17989828	0.54	18013565	0.61
chr9	17994091	17993382	0.72	17992286	0.74	17990449	0.36	17990513	0.62	17990513	0.46
chr9	17996166	17996165	0.93	17996165	0.98	17996165	0.96	17996165	0.96	17996165	0.95
chr9	17999606	17999605	0.72	17999605	0.97	17999605	0.89	17999605	0.96	17999605	0.93
chr9	18027095	18027094	0.56	18027094	0.74	18027094	1.0	18027094	0.47	18010738	1.0
chr9	18027433	18027432	0.94	18027432	0.81	18027432	0.67	18027432	0.81	18027432	0.76
chr9	18030558	18030563	1.0	18010781	1.0	18030563	0.99	18030563	1.0	18010781	1.0
chr9	18037941	18037951	0.98	18037951	0.98	18037951	0.99	18037951	1.0	18037951	1.0
chr9	18042095	18042095	0.84	18042095	0.89	18042095	0.9	18042095	0.73	18042095	0.87
chr9	18049620	18049619	0.97	18049619	0.95	18049142	0.98	18049619	1.0	18049142	0.95
chr9	18052703	18019225	0.03	NA	NA	NA	NA	NA	NA	NA	NA
chr9	18056157	18056156	0.97	18056156	0.98	18056156	0.99	18056156	1.0	18056156	1.0
chr9	18073979	18073978	0.99	18073978	0.98	18073978	0.96	18073978	0.99	18073978	1.0
chr9	18079683	18079682	0.48	18079682	0.5	18079682	0.4	18079682	0.44	18050791	0.38
chr9	18084522	18084521	0.96	18084521	1.0	18084521	1.0	18084521	0.96	18084521	0.91
chr9	18085637	18085384	0.5	18085655	0.25	18135212	0.25	NA	NA	18077023	0.3
chr9	18085666	18072486	0.5	NA	NA	18056420	0.68	18085684	1.0	NA	NA
chr9	18085685	18072486	0.5	NA	NA	18056420	0.68	18085684	1.0	NA	NA
chr9	18085697	18072486	0.5	NA	NA	18056420	0.68	18085684	1.0	18074511	0.01
chr9	18085770	18085780	0.92	NA	NA	18085780	0.67	NA	NA	18085780	0.6
chr9	18086407	18082104	0.6	NA	NA	18086406	1.0	18103696	0.01	18084384	1.0
chr9	18091051	18091069	0.63	18091069	0.8	18091069	0.77	18091069	0.77	18090975	0.57
chr9	18093150	18093156	0.95	NA	NA	NA	NA	NA	NA	18068409	1.0
chr9	18094728	18094727	0.78	18094727	0.34	18094727	0.67	18094727	0.4	18094727	1.0
chr9	18099103	18099102	0.96	18099102	1.0	18099102	0.99	18099102	1.0	18099102	0.94
chr9	18101498	18101497	0.91	18101506	0.7	18101497	0.46	18101506	0.77	18101497	0.91
chr9	18104024	18099353	0.5	NA	NA	NA	NA	NA	NA	NA	NA
chr9	18112487	18112486	0.46	18112486	0.3	18112486	0.24	18112486	0.41	18081274	0.18
chr9	18127470	18139414	0.41	18127070	0.58	18126680	0.66	18127481	0.53	18127070	0.6
chr9	18137002	18107522	0.67	NA	NA	NA	NA	NA	NA	NA	NA
chr9	18144192	18144191	0.71	18144191	0.84	18144191	1.0	18124984	0.74	18144191	0.71
chr9	18148340	18168922	0.75	18166114	0.72	18148339	0.86	18166114	0.79	18166114	0.8
chr9	18156632	18156637	0.51	18166901	0.76	18156637	0.71	18156637	0.75	18156637	0.82
chr9	18160668	18160667	0.99	18160667	0.99	18160667	1.0	18160667	1.0	18160667	1.0
chr9	18160848	18160847	0.66	18160847	0.72	18160847	0.65	18160847	0.74	18160847	0.72
chr9	18182286	18182285	0.3	18182285	0.79	18182285	0.4	18209009	1.0	18182285	0.4
chr9	18186833	18186832	0.41	18230995	0.63	18185076	0.78	18216648	0.59	18185076	0.65
chr9	18200272	18200271	1.0	18200271	0.33	18152348	1.0	18200271	0.75	18200271	0.67
chr9	18216649	18216648	0.8	18216648	0.72	18217963	0.87	18216648	0.77	18216648	0.89
chr9	18219344	18219343	0.36	18219343	0.35	18219343	0.66	18219343	0.38	18219343	0.37
chr9	18220781	18209821	0.33	18198339	0.1	NA	NA	18267762	0.09	18240961	0.17
chr9	18222645	18213678	0.43	18222644	0.81	18216479	0.81	18222644	0.73	18222644	0.75
chr9	18228835	18228842	0.65	18228842	0.95	18229500	0.96	18228842	0.86	18228842	0.93
chr9	18229696	18229699	0.59	18229699	0.97	18229699	0.41	18229699	0.59	18229699	0.61
chr9	18238362	18238361	1.0	18238361	1.0	NA	NA	18238361	1.0	18238361	0.97
chr9	18240342	18240341	0.82	18240341	0.86	18240341	0.98	18240341	0.87	18244112	0.88
chr9	18244088	18244087	0.77	18240918	0.56	18239201	0.99	18239201	0.69	18239033	0.82
chr9	18245702	18245701	0.57	18245701	0.36	18245701	0.25	18277130	0.03	18220211	0.65
chr9	18247870	18248807	0.98	NA	NA	NA	NA	18247869	1.0	NA	NA
chr9	18255356	18255355	0.98	18255355	0.99	18255355	1.0	18255355	1.0	18255355	0.93
chr9	18259510	18259509	0.62	18259509	0.55	18259509	0.86	18259509	0.55	18259509	0.69
chr9	18269846	18270794	0.91	18270794	0.77	18270371	0.81	18270371	0.85	18270371	0.85
chr9	18280405	18280404	0.42	18280404	0.9	18280404	0.9	18280404	0.82	18280404	0.9
chr9	18281277	18281276	1.0	18259436	1.0	18281276	1.0	18234460	1.0	18262507	1.0
chr9	18286034	18286033	0.99	18289172	0.03	18286033	1.0	18281546	0.86	NA	NA
chr9	18287323	18287322	1.0	18289135	0.98	NA	NA	18287322	1.0	18287322	1.0
chr9	18287351	18309901	0.5	NA	NA	NA	NA	NA	NA	NA	NA
chr9	18289136	18289447	0.56	18289045	0.7	18289447	0.48	18289045	0.59	18290958	0.63
chr9	18290282	18291315	0.69	18291150	0.81	18290421	0.9	18291150	0.74	18291150	0.81
chr9	18290776	18290867	0.88	18290351	0.91	18274235	0.76	18274412	0.57	18260991	0.37
chr9	18295345	18295344	0.98	18295344	1.0	18295344	1.0	18295344	1.0	18295344	1.0
chr9	18296213	18267038	0.03	NA	NA	NA	NA	NA	NA	NA	NA
chr9	18298674	18298673	0.67	18298673	0.97	18298673	0.52	18298673	0.82	18298673	0.92
chr9	18299012	18299049	0.85	18299049	0.67	18299049	0.76	18299049	0.77	18299049	0.74
chr9	18304649	18304648	0.94	18296899	0.5	18304648	0.8	18304648	0.43	18304648	0.56
chr9	18311350	18311349	0.98	18311349	0.97	18311349	1.0	18311349	1.0	18311349	0.96
chr9	18317394	18317393	0.44	18317393	0.71	18317393	0.68	18317393	0.7	18316772	0.67
chr9	18318723	18318722	0.75	18318722	0.5	18318722	0.32	18318722	1.0	18318722	0.33
chr9	18321791	18321816	0.83	NA	NA	18321816	0.33	18340626	0.67	NA	NA
chr9	18322635	18322634	1.0	18298870	1.0	NA	NA	NA	NA	NA	NA
chr9	18324412	18324411	0.95	18323913	0.88	18323913	0.96	18324411	0.91	18324411	0.87
chr9	18325745	18325742	0.95	18276136	0.76	18325744	0.36	18325742	0.92	18301836	0.75
chr9	18326428	18326486	0.82	18326182	0.9	18326182	0.97	18326182	0.72	18326182	0.88
chr9	18329781	18329780	0.98	18296899	1.0	18329780	1.0	18329780	1.0	NA	NA
chr9	18330453	18330452	0.66	18330452	0.67	18330452	0.44	18330452	0.5	18330452	0.95
chr9	18331644	18330134	1.0	18296899	1.0	NA	NA	18299401	1.0	NA	NA
chr9	18343022	18343669	0.57	18343034	0.69	18343034	0.5	18343034	0.56	18343034	0.64
chr9	18354044	18354048	0.67	18354048	0.77	18354048	0.64	18354048	0.73	18354048	0.88
chr9	18354978	18354977	0.68	18354977	0.58	18354977	1.0	18354977	0.44	18354977	0.8
chr9	18356605	18366220	0.29	18356093	0.51	18356093	0.7	18356604	0.47	18359755	0.62
chr9	18367376	18367375	0.81	18367375	0.99	18367375	0.89	18367375	0.98	18366329	0.97
chr9	18367564	18399318	0.02	NA	NA	18332540	0.07	NA	NA	NA	NA
chr9	18368067	18368066	0.88	18368066	0.78	18366220	0.79	18364637	0.61	18368066	0.96
chr9	18370281	18370280	0.9	18370280	0.87	18370280	0.44	18370280	0.83	18370280	0.81
chr9	18375328	18375332	0.83	18372743	0.73	NA	NA	18384132	0.57	18325742	0.61
chr9	18376445	18406518	0.14	NA	NA	NA	NA	NA	NA	NA	NA
chr9	18377560	18377558	1.0	NA	NA	NA	NA	NA	NA	NA	NA
chr9	18378806	18378816	0.88	18371651	0.87	18378816	1.0	18378816	0.89	18378816	0.96
chr9	18389186	18389185	0.56	18388368	0.9	18389185	0.33	18391852	0.81	18389185	0.9
chr9	18405636	18405635	0.71	18405635	0.65	18405635	0.64	18403987	0.4	18405635	0.47
chr9	18406290	18408972	0.41	18396444	0.71	18403930	0.6	18396444	0.54	18395378	0.62
chr9	18409861	18409873	1.0	NA	NA	18394930	0.01	NA	NA	NA	NA
chr9	18410179	18410178	0.89	18410178	0.67	18410178	1.0	18410178	0.44	18411558	0.09
chr9	18410845	18410845	0.86	18410845	0.99	18410845	0.98	18410845	0.96	18410845	0.95
chr9	18411012	18411026	0.95	18411011	0.95	18411026	1.0	18411011	0.67	18411011	0.91
chr9	18411157	18411162	0.42	18411162	0.38	18411162	0.49	18411162	0.42	18411162	0.51
chr9	18413147	18412981	0.77	18412981	0.86	18418145	0.65	18412981	0.89	18412981	0.81
chr9	18415664	18415669	0.99	18415669	1.0	18415669	1.0	18415669	0.83	18415669	1.0
chr9	18419732	18419731	0.41	18419731	0.87	18419049	0.83	18419731	0.75	18419731	0.83
chr9	18422183	18422182	0.7	NA	NA	18386203	0.5	18422182	1.0	18413250	0.5
chr9	18429118	18429487	1.0	NA	NA	NA	NA	NA	NA	NA	NA
chr9	18438228	18438227	0.97	18438227	0.99	18438227	0.97	18438227	0.98	18438227	0.97
chr9	18438992	18438991	0.54	18438991	0.72	18438991	0.68	18438991	0.77	18438991	0.65
chr9	18440599	18440614	0.5	18416903	0.76	18421183	0.5	18399117	1.0	NA	NA
chr9	18446972	18446971	0.65	18446971	0.67	18446971	1.0	NA	NA	18446971	0.55
chr9	18448017	18447550	0.84	18448027	0.53	18448027	0.27	18461984	0.84	18448027	0.67
chr9	18455523	18455522	1.0	18455522	0.93	18455522	1.0	18455522	1.0	18455522	1.0
chr9	18465737	18465736	0.82	18459599	0.89	18465736	0.89	18465736	0.93	18465736	0.92
chr9	18465916	18465920	0.99	18465920	0.8	18435767	0.6	18465920	0.74	18465920	0.85
chr9	18470836	18470846	1.0	18470846	1.0	18470846	1.0	18470846	1.0	18470846	1.0
chr9	18474355	18474375	0.78	18434999	1.0	18474375	1.0	18434999	0.5	18474375	1.0
chr9	18503980	18508822	0.67	18502928	0.48	18504918	0.62	18503980	0.43	18503980	0.89
chr9	18508184	18508194	0.99	18507081	0.99	18508194	1.0	18508194	0.99	18508194	1.0
chr9	18512441	18512440	0.95	18512440	0.67	18512440	0.64	18512440	1.0	18512440	1.0
chr9	18516088	18515349	0.8	18515349	0.86	18516087	0.69	18515349	0.84	18515349	0.63
chr9	18517401	18517421	0.89	18517421	0.95	18517421	0.57	18517421	0.64	18517421	0.96
chr9	18527864	18507087	1.0	NA	NA	NA	NA	NA	NA	NA	NA
chr9	18532712	18547715	0.11	NA	NA	NA	NA	NA	NA	NA	NA
chr9	18536444	18540042	0.56	18536443	0.91	18536443	0.77	18536443	0.87	18536443	0.91
chr9	18541513	18541514	0.67	18588904	0.36	18541514	0.5	18588904	0.27	18541513	0.33
chr9	18551547	18551249	0.71	18551249	0.74	18555152	0.63	18551546	0.75	18553198	0.78
chr9	18553211	18553210	0.89	18553210	0.97	18553210	0.96	18553210	0.92	18545723	0.92
chr9	18554710	18554714	0.91	18512386	0.11	18554714	1.0	18554714	0.44	18554714	1.0
chr9	18560941	18560940	0.84	18560940	0.9	18560940	0.94	18560940	0.93	18560940	0.96
chr9	18565569	18565568	0.48	18545723	0.57	18530869	0.73	18565568	0.65	18565568	0.75
chr9	18568727	18568726	0.57	18574408	0.83	18568884	0.76	18562311	0.83	18568884	0.82
chr9	18572195	18572194	0.88	18531320	0.75	18540923	0.33	18572194	1.0	18531320	0.25
chr9	18574581	18574595	0.61	18568091	0.79	18574595	0.75	18572902	0.82	18572388	0.74
chr9	18577987	18577986	0.75	18577986	0.71	18577986	0.79	18577986	0.71	18577986	0.68
chr9	18579491	18579511	0.05	18588799	0.83	18626299	0.01	18540691	0.5	NA	NA
chr9	18582849	18596365	0.29	18582863	0.32	18584611	0.5	18534283	0.77	18561584	0.6
chr9	18588869	18596332	0.29	18584367	0.38	18584611	0.61	18588153	0.41	18588153	0.64
chr9	18603341	18603341	0.44	18616789	0.38	18603341	0.34	18612594	0.32	18611616	0.36
chr9	18607572	18606770	0.84	18606770	0.98	18601811	0.94	18606770	0.94	18606770	0.97
chr9	18609434	18609356	0.97	18609413	0.97	18609433	0.98	18609356	0.98	18609356	0.92
chr9	18618529	18618528	0.38	18609433	0.57	18614429	0.9	18618528	0.57	18614429	0.72
chr9	18618583	18618582	0.59	18618582	0.9	18618582	0.83	18618582	0.91	18610021	0.87
chr9	18621556	18619286	0.64	18621556	0.86	18623773	0.8	18619286	0.86	18621556	0.86
chr9	18623244	18623243	0.61	18623243	0.7	18623243	0.76	18623243	0.72	18623243	0.74
chr9	18625273	18625272	0.41	18625272	0.67	18623773	0.65	18625272	0.67	18625272	0.76
chr9	18626948	18626947	0.95	18626947	1.0	18626947	0.99	18626947	0.98	18626947	0.95
chr9	18631496	18630853	1.0	NA	NA	NA	NA	NA	NA	18621556	0.14
chr9	18633639	18633638	0.61	18629285	0.76	18629285	0.84	18633515	0.77	18629285	0.81
chr9	18634836	18634858	0.28	18634858	0.62	18634858	0.54	18634858	0.59	18634858	0.58
chr9	18644366	18644385	0.98	18644385	1.0	18644385	1.0	18644385	1.0	18644385	0.98
chr9	18655623	18702082	0.11	NA	NA	NA	NA	18650041	1.0	NA	NA
chr9	18656629	18656377	0.73	18652835	0.86	18655776	0.89	18651418	0.8	18655776	0.68
chr9	18656934	18638611	0.69	NA	NA	NA	NA	18650123	0.33	18653405	0.67
chr9	18659918	18659920	0.89	18659920	0.74	18659920	0.93	18659796	0.87	18637739	0.87
chr9	18666946	18666950	0.6	18666950	0.61	18666950	0.93	18666950	0.7	18666950	0.82
chr9	18667215	18667214	0.77	18667214	0.67	NA	NA	18662014	0.67	18667214	0.46
chr9	18672187	18672186	0.9	18672186	0.98	18672186	0.78	18672186	0.97	18672186	0.99
chr9	18674188	18674222	0.49	18674222	0.72	18674222	0.48	18674222	0.65	18674222	0.65
chr9	18674998	18674998	0.98	18674998	0.96	18674998	1.0	18674998	1.0	18674998	1.0
chr9	18683222	18683248	0.87	18683248	0.73	18683230	0.82	18683248	0.88	18683248	0.67
chr9	18683401	18683400	0.86	18683400	0.87	18683400	0.95	18683400	1.0	18683400	0.96
chr9	18684300	18685106	0.79	18684299	1.0	18684299	0.95	18697137	0.5	18684299	0.5
chr9	18685925	18685924	0.91	18685924	0.52	18685924	0.28	18685924	0.61	18685924	0.71
chr9	18688104	18668522	0.4	18696064	0.71	18695788	0.63	18696064	0.47	18688193	0.7
chr9	18696865	18698250	0.56	18697140	0.83	18697140	0.85	18698250	0.85	18697140	0.81
chr9	18702765	18687784	0.33	NA	NA	18702765	1.0	18665636	1.0	18681668	0.4
chr9	18717231	18717250	0.66	18717134	0.9	18717134	0.98	18717905	0.61	18717230	0.97
chr9	18724910	18724202	0.86	18724909	0.97	18724909	1.0	18724909	0.99	18724909	0.99
chr9	18726512	18726511	0.94	18726511	0.83	18726511	1.0	18726511	0.68	18714195	0.92
chr9	18728081	18728081	0.44	18702766	0.6	18718088	0.68	18731162	0.55	18702766	0.61
chr9	18728469	18728470	1.0	18746401	0.5	NA	NA	NA	NA	18728470	1.0
chr9	18735898	18735789	0.62	18735789	0.7	18735897	0.67	18735092	0.72	18735897	0.56
chr9	18739899	18734827	0.4	18734418	0.41	18734827	0.81	18734867	0.61	18734827	0.65
chr9	18746775	18747683	0.71	18747683	0.75	18744968	0.75	18747683	0.72	18743678	0.7
chr9	18756798	18756807	1.0	NA	NA	NA	NA	NA	NA	NA	NA
chr9	18757300	18757299	0.54	18757299	1.0	18757299	0.44	18757299	0.8	18757299	0.75
chr9	18785163	18785162	0.82	18785162	0.91	18785162	0.98	18785162	0.97	18785162	0.87
chr9	18788870	18788869	0.94	18788869	1.0	18788869	0.92	18788869	1.0	18788869	1.0
chr9	18794028	18794027	0.82	18793912	0.99	18793912	1.0	18794027	0.99	18794027	0.96
chr9	18794405	18794403	0.97	18794403	0.96	18794403	0.98	18794403	0.99	18794403	0.99
chr9	18794609	18794632	0.49	18794632	0.83	18795060	0.7	18794632	0.82	18794632	0.78
chr9	18798093	18798095	0.98	18798095	0.98	18797859	0.99	18797859	1.0	18797859	1.0
chr9	18807646	18807654	0.78	18807654	0.82	18807654	0.76	18807654	0.89	18807654	0.8
chr9	18809790	18809795	0.95	NA	NA	NA	NA	18856253	0.75	NA	NA
chr9	18815379	18810553	0.94	18815378	0.5	18815378	0.29	18815378	1.0	18815378	1.0
chr9	18815526	18815525	0.46	18815544	0.5	18815544	0.37	18815525	0.78	18815544	0.5
chr9	18819456	18818552	0.58	18819455	0.94	18819455	0.99	18827449	0.81	18819455	0.97
chr9	18824002	18824036	0.9	18824036	1.0	18824036	0.8	18824036	0.67	18824036	0.68
chr9	18824181	18824180	0.98	18824180	1.0	18824180	0.98	18824180	0.99	18824180	0.99
chr9	18825772	18825771	0.82	18825771	0.86	18825771	0.33	18825771	0.86	18825771	0.97
chr9	18826257	18826263	0.96	18826263	0.97	18826263	0.97	18826263	0.98	18826263	0.97
chr9	18827163	18827162	0.31	18842934	0.59	18827162	0.77	18828650	0.5	18825771	0.78
chr9	18838360	18838874	0.51	18816280	0.61	18836299	0.76	18838402	0.38	18840698	0.7
chr9	18838516	18836054	0.72	18838515	1.0	NA	NA	18833103	0.95	18834611	0.99
chr9	18838881	18838874	0.96	18838874	0.63	18838874	0.92	18838874	0.59	18838874	0.92
chr9	18839024	18839023	0.81	18839023	0.97	18839023	0.99	18839023	0.94	18839023	0.82
chr9	18847653	18847663	0.92	18847663	1.0	18847663	0.96	18847663	0.99	18847663	0.95
chr9	18853888	18850618	0.52	18853329	0.58	18852356	0.81	18852356	0.65	18857027	0.51
chr9	18854239	18854238	1.0	NA	NA	NA	NA	NA	NA	18854238	1.0
chr9	18860509	18860508	0.93	18860508	0.98	18860508	0.98	18860508	0.96	18860508	0.99
chr9	18876301	18904086	0.24	18877989	0.76	18868649	0.69	18869494	0.7	18881032	0.74
chr9	18882992	18882991	0.65	18889546	0.61	18882564	0.42	18904165	0.47	18882977	0.71
chr9	18886254	18886263	1.0	18886253	1.0	NA	NA	18855892	1.0	NA	NA
chr9	18898023	18898022	0.86	18901327	0.79	18898755	0.89	18895546	0.78	18903627	0.8
chr9	18901148	18901408	0.61	18890721	0.55	18901145	0.94	18900463	0.61	18890721	0.46
chr9	18903852	18903851	0.62	18903851	0.6	18903851	0.33	18903851	0.56	18903851	0.67
chr9	18903965	18903964	0.9	18903706	0.98	18903964	1.0	18903964	0.97	18903325	1.0
chr9	18904468	18904473	1.0	18904473	0.95	18904473	0.95	18904298	1.0	18904298	0.71
chr9	18904733	18895546	0.58	18904333	0.64	18904333	0.79	18904333	0.63	18905023	0.65
chr9	18912480	18912479	0.92	18912479	1.0	18912479	0.97	18912479	1.0	18912479	1.0
chr9	18912977	18913940	0.64	18913940	0.91	18913940	0.74	18913940	0.86	18913940	0.72
chr9	18919617	18918448	0.35	18920801	0.89	18920801	0.74	18920801	0.65	18919622	0.82
chr9	18923034	18923033	0.97	18922856	0.97	18923033	0.95	18923033	0.98	18923033	0.99
chr9	18925491	18925521	0.59	18925519	0.93	18925520	0.8	18888969	0.7	18925519	0.56
chr9	18926282	18926621	0.85	18926281	0.64	18926281	0.59	18926281	0.93	18926281	0.95
chr9	18926951	18926950	1.0	18926950	0.81	18926950	0.96	18926950	0.91	18926950	0.59
chr9	18930497	18930500	0.75	18930500	0.92	18930512	0.58	18929694	0.79	18930500	0.84
chr9	18934050	18934049	0.72	18934049	0.95	18934030	0.99	18934049	0.95	18934049	0.97
chr9	18946641	18946647	0.97	18946647	0.97	18946647	1.0	18946647	1.0	18946647	1.0
chr9	18954342	18954341	1.0	18954341	0.99	18954341	0.98	18954341	1.0	18954341	0.96
chr9	18956110	18956114	0.51	18956110	0.87	18952992	0.91	18956110	0.67	18958861	0.86
chr9	18959774	18959773	0.9	18959319	0.97	18959773	0.87	18959773	1.0	18958550	0.94
chr9	18961170	18960336	0.85	18963617	0.94	18961169	0.64	18961169	0.96	18964160	0.83
chr9	18968593	18964920	0.93	18964844	0.81	18967401	0.81	18964160	0.78	18966028	0.92
chr9	18974701	18974698	0.99	NA	NA	NA	NA	18973478	0.89	18974698	1.0
chr9	18981765	18981761	1.0	NA	NA	NA	NA	NA	NA	NA	NA
chr9	18989557	18989556	0.55	18989556	0.97	18989556	0.96	18989556	0.93	18989895	0.63
chr9	18990169	18990168	0.98	18990168	0.96	18990168	0.99	18990168	1.0	18990168	0.91
chr9	18992775	18992774	0.72	18992774	0.98	18992972	0.96	18992774	0.97	18990143	1.0
chr9	18993107	18993106	0.77	18993106	0.72	18993106	0.86	18993106	0.81	18993106	0.93
chr9	18996080	18996079	0.64	18996079	0.74	18996079	0.99	18989660	0.88	18978821	0.88
chr9	19000704	19000275	0.92	18970007	0.67	NA	NA	19001060	1.0	NA	NA
chr9	19001664	19001663	0.97	19001609	0.89	18994975	0.97	19001663	0.96	19001663	0.98
chr9	19005946	19005945	1.0	NA	NA	18992119	1.0	18957173	1.0	NA	NA
chr9	19007974	19007940	0.68	18979846	0.64	19007973	1.0	19007973	0.63	19007973	0.71
chr9	19009827	19009831	0.84	19009310	0.81	19008552	0.89	19002959	0.62	19002959	0.81
chr9	19010149	19010149	0.96	19008552	0.96	19008552	0.95	19010149	0.96	19010576	0.92
chr9	19010479	19009922	0.91	19009310	0.98	19010478	0.76	19008468	0.99	19002959	0.99
chr9	19011848	19013735	0.81	19011143	0.96	19011939	0.97	19013735	0.97	19012095	0.93
chr9	19015644	19015643	0.88	19018026	0.89	19014896	0.98	19015643	0.94	19014896	0.94
chr9	19016799	19016798	0.68	19016798	0.58	19016798	0.75	19016798	0.78	19016798	0.61
chr9	19018168	18978846	0.52	19018167	0.82	19018167	1.0	19018167	0.27	18979188	0.67
chr9	19019110	19055068	0.18	NA	NA	18996942	0.5	NA	NA	19031378	0.06
chr9	19020023	19020022	0.45	19020022	0.7	19019920	0.94	19020022	0.63	19012095	0.78
chr9	19020345	19020359	0.52	19013892	0.92	19020359	0.85	19020359	0.94	19013892	0.78
chr9	19028195	19031233	0.95	19028210	0.99	19026093	0.94	19028210	0.91	19028210	0.92
chr9	19030694	19028323	0.96	NA	NA	NA	NA	18985582	1.0	18989979	0.04
chr9	19036255	19036254	0.75	19038134	0.96	19035280	0.98	19040078	0.97	19038134	0.96
chr9	19039135	19039139	0.5	NA	NA	NA	NA	NA	NA	19060962	0.67
chr9	19040985	19040984	0.98	19040984	0.99	19040984	0.98	19040984	0.95	19040984	0.94
chr9	19043769	19043768	1.0	NA	NA	19068391	1.0	19028568	0.25	19043768	1.0
chr9	19044139	19044138	0.97	19043951	0.99	19044138	0.97	19043951	1.0	19044138	0.98
chr9	19046705	19046704	0.93	19046704	0.96	19046704	0.98	19046704	0.98	19046704	0.94
chr9	19063966	19061159	0.89	19064070	0.91	19064699	0.96	19065297	0.95	19064070	0.94
chr9	19065936	19065935	0.81	19082434	0.94	19065935	0.76	19065935	0.74	19065935	0.98
chr9	19066580	19115877	0.93	19059157	1.0	NA	NA	19053851	1.0	19030413	1.0
chr9	19066831	19066830	0.86	19066830	0.93	19066830	0.95	19058745	0.89	19066830	0.94
chr9	19067006	19067005	1.0	19067005	1.0	19067005	1.0	19067005	1.0	19067005	1.0
chr9	19068715	19068714	0.78	19069863	1.0	19068714	1.0	19068714	0.95	19068714	0.99
chr9	19072191	19072190	0.97	19072190	1.0	19072190	0.99	19072190	0.99	19064070	0.95
chr9	19072509	19072508	0.84	19072508	0.85	19046184	0.83	19053851	0.67	19072508	0.99
chr9	19073423	19073422	0.93	19072926	1.0	19073422	0.97	19072926	0.99	19072926	0.99
chr9	19073643	19072503	0.89	19106629	1.0	NA	NA	19073642	0.87	NA	NA
chr9	19075961	19072629	0.96	19105140	0.23	19098470	0.01	19077133	0.5	19105140	0.43
chr9	19076197	19076196	0.98	19076196	1.0	19076196	0.99	19076196	0.98	19076196	1.0
chr9	19076354	19060719	0.98	NA	NA	NA	NA	NA	NA	NA	NA
chr9	19078846	19080354	0.63	19072248	0.83	19072248	0.7	19060370	0.83	19060370	0.75
chr9	19079221	19064585	0.92	19122674	0.2	19079230	0.56	NA	NA	19079230	1.0
chr9	19082752	19082755	0.96	19082755	0.99	19082755	0.98	19082755	0.98	19082755	1.0
chr9	19083802	19083817	0.89	19072600	0.95	19083817	0.94	19083817	0.98	19083817	0.93
chr9	19084052	19084051	0.66	19072248	0.84	19084051	0.96	19060370	0.73	19053116	0.54
chr9	19084621	19084635	0.97	19084635	0.75	19084635	0.82	19084635	0.99	19084635	0.96
chr9	19084930	19072503	1.0	NA	NA	19084929	1.0	19037589	1.0	19112705	0.1
chr9	19085616	19085615	0.72	19085615	0.8	19085615	0.86	19085615	0.67	19085615	0.82
chr9	19085992	19085991	0.86	19085991	0.99	19085991	1.0	19085991	0.93	19080824	0.99
chr9	19086621	19086620	0.9	19086620	1.0	19086620	1.0	19086620	0.64	NA	NA
chr9	19088416	19088415	0.99	19088415	0.59	19088415	1.0	19088415	0.99	19088415	0.86
chr9	19088714	19088696	0.74	19088713	0.85	19072508	1.0	19088713	0.59	19088713	0.94
chr9	19089259	19089267	1.0	19088588	1.0	19089267	0.86	19089267	1.0	19089267	0.94
chr9	19089268	19089267	1.0	19088588	0.98	19089267	0.9	19089267	1.0	19089267	0.92
chr9	19091302	19091301	0.85	19091255	0.97	19091301	0.96	19091255	0.96	19091301	0.99
chr9	19092292	19092291	0.99	19091255	1.0	19091767	0.99	19092291	0.98	19092291	0.99
chr9	19095505	19095504	0.51	19095504	0.74	19095504	0.79	19095504	0.93	19095504	0.81
chr9	19097768	19074788	0.81	19074742	0.91	19097767	0.96	19097767	0.95	19097767	0.65
chr9	19098437	19098436	0.81	19099461	0.76	19099461	0.69	19098436	0.76	19098436	0.76
chr9	19099149	19099171	0.94	19099171	0.92	19099171	0.92	19099171	0.97	19099171	0.98
chr9	19104452	19104451	0.54	19103030	0.8	19104451	0.39	19079164	0.5	19103030	0.44
chr9	19106278	19106277	1.0	19076291	0.17	19106277	0.67	19109540	1.0	19106277	1.0
chr9	19109539	19109540	0.86	19106492	0.57	19101773	0.82	19109540	0.76	19109540	0.52
chr9	19109960	19092032	0.48	19109959	0.85	19109959	0.43	19109959	0.59	19109959	0.69
chr9	19110468	19062876	0.55	19116545	0.75	NA	NA	19062876	0.8	19113773	0.73
chr9	19112968	19112967	1.0	19112967	1.0	19112967	1.0	19112967	0.4	19112967	0.5
chr9	19113334	19113333	0.81	19103030	0.98	19113333	1.0	19065614	0.89	19103030	1.0
chr9	19113580	19112383	0.96	19112383	0.9	19112383	0.9	19112383	0.87	19113579	0.78
chr9	19113775	19113774	0.8	19103360	0.87	19115090	0.96	19102830	0.81	19107855	0.71
chr9	19114408	19114409	0.97	19114409	1.0	19114409	1.0	19114409	1.0	NA	NA
chr9	19117133	19117157	1.0	19117157	1.0	NA	NA	19067997	0.37	19067997	1.0
chr9	19117617	19079403	0.89	19117621	0.6	19117621	0.1	19117621	1.0	19117621	1.0
chr9	19121527	19121516	0.92	19121516	1.0	19121516	1.0	19115090	1.0	19121516	1.0
chr9	19122675	19122674	1.0	19106507	0.8	NA	NA	19122674	1.0	19087373	1.0
chr9	19124018	19128073	0.83	19124017	0.88	19124017	0.98	19125922	0.64	19125922	0.85
chr9	19125924	19124017	0.67	19124017	0.84	19125922	0.88	19125922	0.66	19125922	0.65
chr9	19128551	19128550	0.72	19128550	1.0	19117885	1.0	19124394	1.0	19128550	0.97
chr9	19128737	19128736	1.0	NA	NA	NA	NA	19128736	1.0	NA	NA
chr9	19129119	19103705	0.22	19129118	0.71	19129143	0.75	19129143	0.35	19129118	0.77
chr9	19130210	19130209	0.67	19130209	0.8	19130209	0.78	19130209	0.78	19130209	0.77
chr9	19134120	19134135	0.99	19134135	0.99	19134135	1.0	19134135	1.0	19134135	0.98
chr9	19134678	19138556	0.63	19134687	0.98	19134688	0.96	19134687	0.94	19134687	0.98
chr9	19134847	19134846	0.8	19134846	1.0	19134846	0.71	NA	NA	19134846	1.0
chr9	19135148	19135147	0.89	NA	NA	NA	NA	19135147	1.0	19101087	0.5
chr9	19135378	19135377	0.75	NA	NA	NA	NA	NA	NA	19156353	0.5
chr9	19135832	19135835	0.47	19135835	0.33	19135835	0.45	19135835	0.75	19135835	0.55
chr9	19140401	19140410	0.99	19140381	1.0	19140410	1.0	19139252	1.0	19139252	0.98
chr9	19141981	19141981	1.0	NA	NA	19096564	0.14	19102247	1.0	19141981	1.0
chr9	19142036	19142152	0.61	19142035	0.97	19142035	1.0	19142035	0.89	19142035	0.98
chr9	19143306	19141600	0.64	19143333	0.71	19143307	0.63	19143333	0.6	19143333	0.68
chr9	19143645	19102901	1.0	NA	NA	NA	NA	19124017	0.03	NA	NA
chr9	19144314	19144313	0.69	19144313	0.79	19143846	0.95	19144313	0.78	19144313	0.81
chr9	19144481	19144480	0.57	19142292	0.82	19144480	0.95	19142292	0.8	19144480	0.77
chr9	19144803	19144802	0.44	19144802	0.75	19144802	0.62	19144802	0.66	19144802	0.8
chr9	19147896	19152686	1.0	NA	NA	19181592	0.5	NA	NA	NA	NA
chr9	19148723	19148722	0.91	19148722	0.91	19148722	0.93	19148722	0.95	19148722	0.98
chr9	19148823	19148196	1.0	19141314	0.14	19125783	0.04	19099785	0.67	19152837	0.09
chr9	19154071	19154070	0.77	19152992	0.98	19154070	0.9	19154070	0.97	19154070	0.96
chr9	19154598	19154597	0.86	NA	NA	19154597	0.2	19154597	1.0	19184949	0.98
chr9	19157250	19157249	1.0	19132511	0.5	19165798	0.33	NA	NA	19112967	1.0
chr9	19158263	19158262	0.96	19158262	0.98	19158262	0.98	19158262	1.0	19160835	0.59
chr9	19158744	19158751	0.67	19159519	0.92	19157305	1.0	19159519	0.8	19161147	0.83
chr9	19160420	19161405	0.43	19160835	0.88	19160419	0.77	19160835	0.77	19160835	0.9
chr9	19161051	19160906	0.53	19158308	0.79	19161801	0.65	19162914	0.76	19161801	0.77
chr9	19162581	19162580	0.8	19162580	0.69	19162580	0.84	19160835	0.73	19162580	0.81
chr9	19162915	19162914	0.95	19157829	0.93	19163026	0.89	19162914	0.94	19162914	0.92
chr9	19163664	19163426	0.73	19130634	0.37	19163663	0.64	19160977	0.79	19163663	0.95
chr9	19163980	19193997	0.5	NA	NA	19163979	1.0	19163979	1.0	19178511	0.03
chr9	19165777	19163209	0.59	19165776	0.76	19165776	0.82	19165776	0.81	19165776	0.82
chr9	19166346	19166343	0.88	19166352	0.45	19166352	0.89	19166352	0.59	19166352	0.81
chr9	19167306	19167314	0.94	19167314	0.96	19167314	0.95	19167314	0.99	19167641	0.93
chr9	19168173	19168180	0.94	19168180	0.96	19168180	0.95	19168180	0.83	19168180	0.97
chr9	19168731	19168730	0.49	19168742	0.4	19168742	0.67	19168730	0.45	19123712	1.0
chr9	19170953	19171061	0.49	19171061	0.65	19171061	0.71	19171061	0.72	19171061	0.67
chr9	19171608	19171622	0.98	19165991	0.91	19158514	0.92	19124394	0.65	19171607	1.0
chr9	19172883	19172882	0.94	19172882	0.44	19172882	0.69	19172882	0.9	19172882	0.62
chr9	19173376	19173375	0.95	19173375	1.0	NA	NA	19173375	0.92	19148592	0.5
chr9	19174224	19174223	0.8	19174223	1.0	19152815	1.0	19174223	1.0	19174223	1.0
chr9	19174746	19174383	0.5	19199300	0.8	19131887	0.32	19174745	0.38	19174745	0.64
chr9	19175113	19174129	0.78	19175112	0.96	19175489	0.84	19175112	0.93	19175112	0.95
chr9	19175431	19175461	0.82	19175461	0.97	19175461	0.97	19175461	0.99	19175461	0.96
chr9	19176944	19176943	0.75	19176943	0.5	19176943	0.45	19171261	1.0	19176943	0.56
chr9	19177571	19177570	0.92	19176275	0.93	19171249	0.91	19177570	0.9	19177570	0.95
chr9	19179732	19179731	0.59	19179731	0.77	19179731	0.71	19179731	0.59	19179731	0.65
chr9	19180104	19180103	0.69	19180103	0.92	19180103	0.46	19180103	0.41	19180103	0.68
chr9	19180650	19181480	0.51	19181239	0.96	19180649	0.98	19181480	0.84	19181480	0.93
chr9	19180816	19182760	0.02	NA	NA	19152799	1.0	NA	NA	NA	NA
chr9	19182013	19187983	0.44	19182012	0.63	19182012	0.89	19182012	0.78	19181480	0.59
chr9	19183574	19183573	0.99	19183573	1.0	19183573	0.97	19183573	0.99	19183573	0.99
chr9	19184883	19184882	1.0	19184882	1.0	19184882	0.67	NA	NA	19184882	1.0
chr9	19185030	19185029	0.98	19185029	0.86	19185029	0.71	19185029	0.93	19185029	1.0
chr9	19187351	19186891	0.77	19186672	0.85	19186672	0.77	19186672	0.82	19186672	0.8
chr9	19187978	19187983	0.88	19187983	0.92	19187983	0.99	19187983	0.93	19187983	0.98
chr9	19189380	19189379	0.33	19189379	1.0	19189379	1.0	NA	NA	19189379	0.8
chr9	19193263	19193262	0.2	19193262	1.0	NA	NA	NA	NA	19217215	0.33
chr9	19195181	19193485	0.95	19191449	1.0	19189215	0.95	19193485	1.0	19195180	1.0
chr9	19195485	19195484	0.67	19195484	0.96	19195484	0.51	19195484	0.95	19195484	0.83
chr9	19196639	19196638	0.67	NA	NA	NA	NA	NA	NA	19196638	1.0
chr9	19198075	19201509	0.58	19198074	0.62	19198074	0.85	19198074	0.84	19198074	0.48
chr9	19198554	19198553	1.0	NA	NA	NA	NA	NA	NA	19164068	1.0
chr9	19200287	19200290	0.9	19193625	1.0	19243218	0.02	19200290	1.0	19193625	0.97
chr9	19201059	19201058	0.95	19226767	0.05	19211401	0.5	19173284	0.67	19201058	1.0
chr9	19203089	19222555	0.28	NA	NA	NA	NA	NA	NA	NA	NA
chr9	19203298	19203297	0.93	19203297	1.0	19203297	1.0	19183437	0.62	19192068	1.0
chr9	19204122	19204121	0.99	19204121	0.95	19204121	0.91	19204121	0.95	19204121	0.94
chr9	19205597	19205596	0.53	19205684	0.73	19208316	0.67	19205596	0.66	19195484	0.46
chr9	19206276	19206289	1.0	NA	NA	NA	NA	NA	NA	NA	NA
chr9	19207883	19207882	0.2	19207882	0.58	19207882	0.68	19207882	0.51	19207882	0.61
chr9	19208456	19208455	0.69	19206932	0.69	19208455	0.7	19207143	0.65	19208455	0.61
chr9	19211447	19211446	0.72	19211446	0.81	19211446	0.76	19211446	0.77	19213350	0.83
chr9	19212610	19212611	0.93	19213290	0.95	19212611	0.98	19212611	0.95	19212611	0.96
chr9	19212753	19246116	0.02	NA	NA	NA	NA	19212752	1.0	NA	NA
chr9	19216032	19257212	0.41	19221514	0.7	19221514	0.75	19248803	0.61	19221514	0.48
chr9	19217781	19242360	0.25	NA	NA	19222391	0.04	NA	NA	NA	NA
chr9	19220569	19222934	0.59	19220568	1.0	19220568	1.0	19220568	0.32	19217871	1.0
chr9	19222923	19222922	0.49	19219781	0.99	19217423	1.0	19222922	1.0	19222922	1.0
chr9	19226048	19226047	0.96	19224483	0.97	19227696	0.98	19222717	0.93	19226047	0.9
chr9	19228000	19227994	0.12	19227994	0.87	19227994	1.0	19227994	0.82	19227994	1.0
chr9	19230705	19274386	1.0	NA	NA	NA	NA	NA	NA	NA	NA
chr9	19231544	19231543	1.0	NA	NA	19231543	0.25	19196655	0.8	NA	NA
chr9	19233038	19233037	0.95	19233037	0.97	19233037	0.98	19233037	1.0	19233037	1.0
chr9	19234951	19235845	0.97	19234950	0.98	19234950	0.92	19233231	1.0	19234950	1.0
chr9	19239471	19239470	0.98	19252138	0.33	19239470	1.0	19193951	0.67	19239470	1.0
chr9	19240666	19240672	0.98	19240672	0.99	19234315	0.95	19239170	1.0	19239170	0.86
chr9	19242655	19241849	0.72	19242654	0.96	19242654	1.0	19242654	0.99	19242654	0.96
chr9	19244740	19244739	0.72	19248803	0.85	19244739	0.83	19244739	0.88	19244739	0.84
chr9	19245467	19241965	0.96	19246846	0.96	19236127	0.96	19246469	1.0	19246846	0.99
chr9	19245856	19248803	0.77	19248803	0.79	19248803	0.92	19248803	0.78	19248803	0.64
chr9	19245956	19245957	1.0	19245957	1.0	19239591	1.0	19245957	1.0	19245957	1.0
chr9	19246435	19219913	1.0	NA	NA	NA	NA	NA	NA	NA	NA
chr9	19246544	19246543	1.0	NA	NA	NA	NA	19246543	1.0	NA	NA
chr9	19246629	19246628	0.67	NA	NA	19246628	0.75	NA	NA	NA	NA
chr9	19248392	19248391	0.98	NA	NA	19248391	1.0	19230751	1.0	19200317	1.0
chr9	19248804	19248803	0.98	19248803	0.99	19248803	0.95	19248803	1.0	19248803	0.97
chr9	19249252	19242538	0.82	19249257	1.0	19249257	1.0	19249257	1.0	19249257	0.79
chr9	19252712	19249470	0.7	19249470	0.89	19272427	0.76	19249470	0.91	19258121	0.8
chr9	19256088	19256087	0.86	19281467	0.44	19256087	0.33	19256087	0.74	19256087	0.38
chr9	19257070	19254848	0.98	NA	NA	19257069	1.0	19256729	1.0	NA	NA
chr9	19257356	19257355	0.65	19239631	0.98	19257355	0.72	19243983	0.92	19257355	0.65
chr9	19258122	19258121	1.0	19258121	0.99	19258121	1.0	19258121	1.0	19258121	0.96
chr9	19258662	19258031	0.99	19244611	1.0	19215426	1.0	19258594	1.0	19248226	0.77
chr9	19259489	19259505	0.79	19259354	0.88	19259224	0.85	19259505	0.93	19259505	0.73
chr9	19260371	19258031	0.81	19277644	0.44	19260371	0.3	19258031	0.37	19260371	0.5
chr9	19261451	19261450	0.74	19261450	0.8	19261450	0.97	19261450	0.8	19261450	0.9
chr9	19261671	19261670	0.67	19244611	0.61	19261670	0.7	19261670	0.68	19245302	0.82
chr9	19262449	19258031	0.92	19244611	0.9	19215426	0.66	19263745	0.93	19245302	0.69
chr9	19263658	19263657	0.82	19244611	0.97	19215426	0.99	19258031	0.84	19245302	0.97
chr9	19265441	19265440	0.99	19265440	0.97	19265440	0.98	19265440	1.0	19265440	1.0
chr9	19268104	19268103	0.96	19268103	0.96	19263882	0.92	19267853	1.0	19268103	1.0
chr9	19271201	19271057	0.66	19271201	0.97	19271057	0.79	19271201	0.95	19271057	0.93
chr9	19271870	19303126	0.46	19222557	0.96	19222557	0.44	19258183	0.84	19234208	0.56
chr9	19272105	19272104	0.38	NA	NA	19272104	1.0	NA	NA	19237144	1.0
chr9	19272422	19285015	0.57	19260579	1.0	19304281	1.0	NA	NA	NA	NA
chr9	19277645	19277488	0.65	19277644	0.95	19277644	0.59	19258031	0.65	19277644	1.0
chr9	19278066	19258236	0.91	19272427	0.66	19272427	0.78	19254100	0.49	19272427	0.57
chr9	19279682	19279681	0.86	19279681	0.5	19279681	0.87	19279681	0.88	19279681	0.69
chr9	19280100	19274451	0.97	19280592	0.97	19280592	0.41	19282579	1.0	19280592	0.98
chr9	19282560	19282158	0.97	19271341	0.99	19281101	0.96	19282158	1.0	19282158	0.97
chr9	19283164	19283432	0.76	19271341	1.0	19283163	1.0	19282158	0.85	19282158	0.95
chr9	19283600	19282310	0.85	19284150	0.93	19284910	0.98	19282454	0.95	19282158	0.93
chr9	19285577	19284150	0.98	19284150	0.96	19284910	0.96	19284150	0.97	19286229	0.96
chr9	19287739	19283432	1.0	NA	NA	NA	NA	19283432	0.9	19321569	0.5
chr9	19289829	19293676	0.81	19290145	0.79	19289828	0.74	19290145	0.78	19290145	0.74
chr9	19291704	19299364	0.66	19279910	0.79	19293780	0.86	19285652	0.79	19295460	0.73
chr9	19292198	19292197	0.87	19292197	0.82	19292197	1.0	19290796	0.57	19292197	0.51
chr9	19292542	19292546	0.79	19292537	0.98	19292546	1.0	19255013	0.74	19292546	0.96
chr9	19295505	19288574	0.08	19321780	0.04	19295504	0.5	NA	NA	NA	NA
chr9	19295670	19292497	0.79	19290796	0.71	19295669	0.78	19292497	0.47	19295669	0.62
chr9	19296365	19250806	0.84	19296364	0.75	19296364	1.0	19296364	1.0	19296364	0.76
chr9	19301179	19301178	0.98	19301178	0.67	NA	NA	19294222	1.0	19301178	1.0
chr9	19303000	19301393	0.69	19302999	0.91	19302999	0.67	19302999	0.88	19302999	0.48
chr9	19304049	19309831	0.7	19304048	0.67	19256370	0.4	19290111	0.59	19254192	0.53
chr9	19304190	19304538	0.71	19304189	0.66	19304144	0.87	19304189	0.7	19304632	0.59
chr9	19304537	19304541	1.0	NA	NA	NA	NA	19304541	1.0	19304541	1.0
chr9	19304714	19301393	0.71	19304713	1.0	19304713	0.5	19254868	0.34	NA	NA
chr9	19304909	19304908	0.68	19304908	1.0	19304908	0.83	19304908	0.46	19304908	0.73
chr9	19306746	19319383	0.69	19306745	0.41	19306745	0.41	19306745	0.33	19306745	0.4
chr9	19309423	19309422	0.42	19309422	0.85	19309422	1.0	19309422	0.73	19309422	0.9
chr9	19309723	19329458	0.25	19287802	0.5	19275861	0.25	NA	NA	NA	NA
chr9	19311740	19311745	0.96	NA	NA	NA	NA	19311745	0.67	NA	NA
chr9	19315156	19332958	0.68	19314647	0.58	19314647	0.77	19332517	0.51	19314045	0.35
chr9	19315491	19274108	0.42	19315490	0.99	19315490	0.08	19315490	0.92	19315490	0.59
chr9	19315707	19290641	0.13	NA	NA	19328631	0.0	NA	NA	NA	NA
chr9	19317182	19319377	0.53	19340523	0.55	19317181	0.54	19317181	0.74	19319691	0.48
chr9	19318338	19276694	1.0	NA	NA	19304956	1.0	NA	NA	19356773	1.0
chr9	19320203	19320202	0.67	19320202	1.0	NA	NA	19282243	1.0	19311209	1.0
chr9	19323431	19323430	0.92	19323430	0.98	19321852	0.81	19321852	0.95	19323099	0.9
chr9	19328012	19328011	0.98	NA	NA	NA	NA	19304713	1.0	NA	NA
chr9	19328632	19304632	0.52	19322933	0.67	19334017	0.62	19282454	0.72	19322933	0.72
chr9	19331208	19328765	0.93	19331207	1.0	19318907	0.67	19304541	0.84	19319421	0.54
chr9	19332518	19332517	0.69	19332517	0.79	19333455	0.95	19332517	0.81	19314433	0.71
chr9	19332766	19322513	0.49	19336008	0.74	19332765	0.52	19332765	0.7	19332765	0.69
chr9	19334960	19334959	1.0	19334959	1.0	NA	NA	19310501	1.0	19301893	1.0
chr9	19336171	19334651	0.58	19334651	0.72	19335438	0.99	19326603	0.69	19315774	0.64
chr9	19340467	19340471	0.9	19340471	0.99	19340471	0.5	19340471	0.89	19340471	0.9
chr9	19348786	19317877	1.0	NA	NA	19358850	0.1	NA	NA	NA	NA
chr9	19350682	19350681	0.66	NA	NA	NA	NA	19302089	0.67	19302089	1.0
chr9	19350929	19350312	0.99	NA	NA	19309422	1.0	19346943	1.0	NA	NA
chr9	19351806	19350595	0.75	19323189	0.8	19319403	0.5	19339516	0.74	NA	NA
chr9	19356610	19356609	0.89	19356609	1.0	NA	NA	NA	NA	NA	NA
chr9	19364199	19364198	0.91	19330552	0.5	NA	NA	19364198	1.0	NA	NA
chr9	19365816	19317877	0.1	NA	NA	NA	NA	NA	NA	NA	NA
chr9	19369767	19374435	0.62	19360893	0.99	19369766	0.6	19370110	0.84	19370605	0.87
chr9	19370455	19370454	1.0	19370454	1.0	19370454	0.73	NA	NA	19353529	1.0
chr9	19374862	19374861	0.88	19374861	0.5	NA	NA	19374861	0.5	19374868	1.0
chr9	19375043	19376260	0.45	19375042	0.56	19375042	0.58	19375042	0.36	19375042	0.74
chr9	19377393	19366712	0.58	19377392	0.93	19377392	0.8	19377873	0.91	19377873	0.85
chr9	19383921	19365560	0.65	19383813	0.52	19385250	0.64	19376410	0.43	19391893	0.35
chr9	19385009	19385027	0.44	19385027	0.96	19385027	0.98	19385027	0.92	19385027	0.97
chr9	19392948	19347605	1.0	NA	NA	NA	NA	NA	NA	NA	NA
chr9	19393398	19392915	0.88	19393397	0.33	19397344	0.5	19344814	0.71	19393397	0.8
chr9	19395663	19394774	0.61	19378076	0.22	19395663	0.43	19395663	0.28	19395663	0.26
chr9	19396261	19398365	0.47	19396260	0.99	19397582	0.93	19396260	0.84	19396260	0.84
chr9	19398686	19398685	0.79	19398685	0.97	19398685	0.99	19398685	0.95	19398685	0.99
chr9	19405516	19405515	0.83	19405515	0.81	19405515	0.48	19405515	0.91	19405515	0.81
chr9	19408910	19406527	1.0	NA	NA	NA	NA	19364280	1.0	19365860	1.0
chr9	19413604	19423714	0.64	19413603	0.98	19413603	0.99	19422262	0.81	19423714	0.94
chr9	19414846	19413416	0.44	19410585	0.81	19410757	0.88	19413416	0.78	19413416	0.91
chr9	19415495	19415494	0.62	19415494	1.0	19429031	0.17	19415494	0.95	19415494	0.93
chr9	19416061	19416060	0.43	19410585	0.7	19415560	0.95	19413416	0.62	19417036	0.89
chr9	19416693	19416692	0.99	19416692	1.0	19415560	0.99	19416692	0.99	19416692	0.98
chr9	19422123	19412053	0.65	19422122	0.97	19422122	0.99	19422122	0.93	19422710	0.96
chr9	19422303	19418906	1.0	NA	NA	NA	NA	19384902	1.0	NA	NA
chr9	19422692	19422691	0.86	19422691	0.98	19422691	0.99	19422691	0.96	19422691	0.96
chr9	19423033	19416565	0.9	19376167	0.92	19423032	0.83	19416565	0.71	19423032	0.67
chr9	19426228	19426320	0.98	19426232	0.96	19426232	0.96	19426320	0.98	19426981	0.96
chr9	19428106	19428105	0.82	NA	NA	19428105	1.0	NA	NA	NA	NA
chr9	19430958	19452885	0.08	NA	NA	NA	NA	NA	NA	NA	NA
chr9	19432551	19432568	0.58	19428637	1.0	19430730	0.99	19432540	0.97	19432540	0.98
chr9	19432676	19432744	0.49	19448004	0.12	NA	NA	NA	NA	NA	NA
chr9	19433145	19431637	0.67	19451087	0.17	19445763	0.33	19405477	0.3	19416692	0.38
chr9	19434765	19434764	0.98	19434764	0.93	19434764	1.0	19434764	0.92	19434764	1.0
chr9	19436084	19429156	0.5	19436083	0.93	19436083	1.0	19436083	1.0	19436083	0.83
chr9	19439345	19440523	0.68	19440138	0.97	19438404	0.99	19440523	0.92	19436057	0.86
chr9	19442838	19442837	0.9	19442381	0.99	19442837	0.5	19443087	0.94	19442381	0.97
chr9	19443649	19443648	0.93	19443648	1.0	19443648	1.0	19443648	1.0	19435160	0.73
chr9	19444218	19444217	0.99	NA	NA	19444217	0.33	19444217	1.0	19444217	0.44
chr9	19447027	19447026	0.53	19474743	1.0	19447026	1.0	19447026	0.53	19447026	1.0
chr9	19448005	19448275	0.86	19448275	0.95	19448275	0.95	19448275	0.95	19448275	0.91
chr9	19449891	19450814	0.56	19449890	0.92	19449890	0.96	19449890	0.9	19449890	0.9
chr9	19456076	19456081	0.96	19456100	0.97	19456081	0.97	19456081	0.95	19456081	0.99
chr9	19456159	19456158	0.67	19456158	0.65	19456100	0.81	19448275	0.55	19456158	0.74
chr9	19473292	19473291	0.93	19473279	0.89	19473291	0.81	19473291	0.85	19473097	0.86
chr9	19474824	19474806	0.93	19471564	1.0	19474806	1.0	19474392	1.0	NA	NA
chr9	19475016	19474967	0.69	19475015	0.92	19474359	0.62	19475015	0.76	19475015	0.81
chr9	19476124	19476123	0.96	NA	NA	NA	NA	19429899	1.0	19525806	1.0
chr9	19476125	19476123	0.96	NA	NA	NA	NA	19429899	1.0	19525806	1.0
chr9	19478416	19478608	0.75	19478057	0.76	19478453	0.71	19478453	0.77	19476654	0.73
chr9	19481091	19481090	0.8	19481090	0.94	19481090	0.96	19481090	0.92	19481090	0.97
chr9	19482790	19484462	0.81	19482789	0.98	19482789	1.0	19484462	0.92	19483044	0.98
chr9	19488704	19489544	0.44	19500320	0.5	19489024	0.73	19489544	0.61	19488635	0.73
chr9	19491546	19491545	0.78	NA	NA	19491545	1.0	19491545	1.0	19491545	0.25
chr9	19491689	19484207	0.63	19491688	0.94	19491688	0.9	19491688	0.62	19491688	0.67
chr9	19492811	19493757	0.95	19491701	1.0	19492810	0.99	19493757	0.89	19492810	0.97
chr9	19508629	19558354	0.08	19481507	0.02	NA	NA	NA	NA	NA	NA
chr9	19515695	19514275	0.69	19515694	1.0	19510418	1.0	19515694	1.0	19490545	0.52
chr9	19517910	19517959	0.4	19526725	0.3	19523986	0.29	19517959	0.3	19517959	0.3
chr9	19519349	19519769	0.32	19519349	0.88	19519349	0.24	19519349	0.44	19519701	0.35
chr9	19521857	19521864	0.59	19521864	0.97	19521864	0.92	19521864	0.96	19521864	0.94
chr9	19524419	19524418	0.82	19524418	0.66	19523467	0.89	19523467	0.73	19523467	0.8
chr9	19529752	19529751	0.89	19529751	0.91	19529751	0.93	19529751	0.88	19529751	0.85
chr9	19530079	19530787	0.63	19530078	0.75	19530078	0.68	19530078	0.71	19532480	0.56
chr9	19532079	19531914	0.92	NA	NA	19563816	1.0	19491377	1.0	NA	NA
chr9	19543392	19543391	0.67	19543391	0.86	19541518	0.64	19543391	0.44	19543391	0.67
chr9	19545637	19545646	0.79	19545646	1.0	19532480	0.55	19542341	0.71	19545646	0.56
chr9	19546736	19546745	0.88	19512770	0.8	19546735	1.0	19541584	1.0	19546735	0.5
chr9	19550707	19549600	0.68	19550686	0.95	19550706	0.72	19551065	0.86	19550310	0.95
chr9	19557749	19557748	0.46	19557748	0.94	19557748	1.0	19556406	0.83	19554548	0.81
chr9	19560454	19534951	1.0	NA	NA	NA	NA	NA	NA	NA	NA
chr9	19561437	19561557	0.86	19554548	0.81	19561436	0.54	19561327	0.88	19554548	0.61
chr9	19567175	19567174	0.85	19567174	0.98	19533453	0.24	19567174	1.0	19567174	0.92
chr9	19567691	19562819	0.81	19564212	0.88	19567690	0.5	19566948	0.89	19568387	0.73
chr9	19572112	19571393	0.78	19569519	0.93	19571776	0.99	19571401	0.72	19571908	0.92
chr9	19574522	19537230	1.0	NA	NA	NA	NA	19574558	0.86	NA	NA
chr9	19577821	19535937	0.98	19577817	1.0	NA	NA	19577817	1.0	NA	NA
chr9	19578359	19576951	0.8	19576817	0.95	19577952	0.98	19577316	0.95	19577316	0.95
chr9	19578555	19578554	0.96	19576818	0.98	19578554	1.0	19574231	1.0	19565121	1.0
chr9	19587656	19587655	0.87	19587641	1.0	19587655	0.86	19599116	0.92	19587641	0.92
chr9	19588162	19588178	0.25	19601310	0.46	19586080	0.57	19588178	0.53	19588178	0.79
chr9	19592470	19592483	0.76	19593086	0.8	19592483	0.4	19593086	0.7	19593237	0.47
chr9	19594478	19594477	1.0	NA	NA	19594477	0.87	19594477	1.0	NA	NA
chr9	19598676	19563824	0.02	NA	NA	NA	NA	NA	NA	NA	NA
chr9	19601650	19601649	0.8	19601310	0.62	19601649	1.0	19601649	0.62	19601649	0.91
chr9	19606644	19606643	0.87	19606643	1.0	19565906	0.5	19606643	1.0	NA	NA
chr9	19608318	19607466	0.75	19608317	1.0	19608317	0.65	19608317	0.67	19608317	0.27
chr9	19608760	19608793	0.69	19608759	0.62	19608759	0.22	19608793	0.4	19608793	0.67
chr9	19615995	19641162	0.29	19657452	0.45	19657452	0.27	19657452	0.32	19617215	0.43
chr9	19625295	19625294	0.44	NA	NA	19625294	0.69	NA	NA	19625294	1.0
chr9	19625678	19625691	0.95	19625691	0.82	19625691	0.88	19625691	0.84	19625691	0.8
chr9	19636420	19637134	0.58	19637134	0.98	19637134	0.95	19639108	0.96	19637134	0.96
chr9	19639119	19639715	0.99	19639108	1.0	19637515	0.97	19639108	1.0	19639122	0.94
chr9	19641518	19641517	0.77	19641139	0.91	19627577	0.81	19641139	0.84	19641517	0.88
chr9	19647049	19647145	0.78	19646060	0.82	19643575	0.72	19643575	0.85	19643575	0.79
chr9	19650723	19650722	0.99	19650722	0.97	19650722	0.98	19650722	1.0	19650722	1.0
chr9	19650822	19640568	0.77	19651568	0.63	19651568	0.81	19651568	0.54	19651568	0.72
chr9	19661198	19661197	0.95	19661197	0.91	19660408	0.95	19661197	0.92	19661197	0.94
chr9	19665629	19709468	0.5	NA	NA	NA	NA	NA	NA	NA	NA
chr9	19679838	19671056	0.55	19671056	0.78	19684712	0.73	19671056	0.78	19671056	0.84
chr9	19680605	19680605	0.57	19678271	0.85	19676871	0.84	19669067	0.86	19669067	0.88
chr9	19680851	19684469	0.63	19676872	0.38	19677147	0.91	19682986	0.65	19669424	0.41
chr9	19683537	19683536	0.83	19685284	0.97	19683536	1.0	19683536	1.0	19683536	1.0
chr9	19690142	19690135	0.99	19690135	1.0	19690135	0.92	19690135	1.0	19690135	0.98
chr9	19690183	19690182	1.0	NA	NA	19695679	0.06	NA	NA	NA	NA
chr9	19690904	19690918	0.51	19690918	0.89	19690918	0.92	19690918	0.92	19690918	0.89
chr9	19693782	19693781	1.0	NA	NA	NA	NA	NA	NA	NA	NA
chr9	19694097	19694026	0.84	19694026	0.97	19694096	1.0	19694026	0.98	19694096	1.0
chr9	19704392	19705398	0.95	19704404	1.0	19704404	1.0	19704404	0.98	19704404	1.0
chr9	19704799	19704798	0.77	19704798	0.92	19704798	0.63	19704798	0.81	19704798	0.49
chr9	19714428	19714438	1.0	19714284	1.0	19714284	0.98	19714438	1.0	19714438	0.97
chr9	19715050	19714735	1.0	NA	NA	NA	NA	19699191	1.0	NA	NA
chr9	19715076	19714735	1.0	NA	NA	NA	NA	19699191	1.0	NA	NA
chr9	19717975	19717974	0.43	19717974	0.85	19717974	0.92	19717974	0.71	19717974	0.68
chr9	19718459	19718458	0.92	19718525	0.92	19718525	0.95	19718525	0.93	19718525	0.9
chr9	19722658	19722657	0.85	19722657	0.9	19697968	0.54	19722657	0.82	19722657	0.94
chr9	19728303	19728302	0.63	19728302	0.89	19728302	0.49	19728302	0.51	19728302	0.91
chr9	19730880	19730445	0.81	19729666	0.98	19730879	0.99	19730879	0.95	19730879	0.99
chr9	19733083	19733082	0.58	19733082	0.98	19733082	0.64	19733082	0.89	19733082	0.91
chr9	19740872	19740871	0.7	19740871	0.94	19740871	0.82	19740871	0.91	19740871	0.96
chr9	19746095	19746108	0.76	19746094	0.67	19746094	0.33	19746094	0.73	19746094	1.0
chr9	19748679	19748678	0.97	19748678	0.98	19748678	0.98	19748678	1.0	19748678	0.82
chr9	19752696	19752702	1.0	19752702	1.0	19752702	0.98	19752702	0.99	19752702	0.99
chr9	19754647	19754646	0.87	19755036	0.77	19755036	0.67	19752294	0.81	19755036	0.81
chr9	19761459	19761466	0.68	19761520	0.9	19761467	0.75	19761520	0.87	19761520	0.75
chr9	19780263	19779895	0.83	19780097	0.81	19779174	0.92	19781397	0.84	19779895	0.91
chr9	19790531	19790530	0.8	19790530	0.51	19794882	0.57	19794596	0.47	19794596	0.37
chr9	19794597	19794596	0.9	19795213	0.61	19794642	0.96	19795941	0.7	19794642	0.82
chr9	19794875	19794896	0.39	19794874	1.0	19794874	0.92	19794874	1.0	19794874	1.0
chr9	19796269	19794596	0.11	19796268	1.0	19796268	0.91	19782299	0.17	19796268	0.46
chr9	19798599	19800640	0.52	19792624	0.49	19805251	0.69	19812247	0.37	19806842	0.33
chr9	19805834	19806072	0.82	19805834	0.75	19823297	0.07	19805831	1.0	19844959	0.2
chr9	19807863	19807866	1.0	19780805	0.67	NA	NA	NA	NA	NA	NA
chr9	19820532	19849676	0.04	NA	NA	19784734	0.5	NA	NA	NA	NA
chr9	19820681	19789176	0.06	19820680	1.0	19820680	1.0	NA	NA	NA	NA
chr9	19823298	19813378	0.55	19823297	0.78	19824848	0.72	19825239	0.55	19823297	0.64
chr9	19823630	19823629	0.69	19803340	1.0	19823629	0.99	19823629	0.9	19823629	1.0
chr9	19826174	19844267	0.62	19826173	0.74	19824848	0.89	19811917	0.81	19826173	0.91
chr9	19827501	19827514	1.0	NA	NA	19827514	0.44	NA	NA	19827514	1.0
chr9	19831991	19820359	0.82	NA	NA	NA	NA	NA	NA	NA	NA
chr9	19838456	19838455	0.91	19832039	0.86	19792624	0.63	19838455	0.84	19832039	0.87
chr9	19838769	19838768	0.54	19838768	0.94	19838768	0.86	19838768	0.75	19838768	0.93
chr9	19839470	19839475	1.0	NA	NA	19878957	0.17	NA	NA	NA	NA
chr9	19844960	19812719	0.59	19844959	0.58	19844267	0.88	19815726	0.69	19823629	0.42
chr9	19850023	19850022	0.67	19850022	0.87	19850022	0.99	19850022	0.88	19850022	0.85
chr9	19857747	19863151	0.91	19852834	0.94	19852834	0.85	19857156	0.95	19857746	0.91
chr9	19864369	19854389	0.36	NA	NA	19905293	0.05	19820044	0.01	19834435	0.33
chr9	19873571	19907583	0.27	NA	NA	NA	NA	NA	NA	NA	NA
chr9	19876366	19881719	0.48	19876365	0.37	19875940	0.42	19881988	0.33	19881988	0.29
chr9	19882665	19882664	0.45	19882664	0.85	19882664	0.97	19882664	0.7	19882664	0.91
chr9	19883572	19883571	0.95	19883571	0.93	19883571	0.88	19883571	0.92	19883571	0.87
chr9	19889370	19888441	0.91	19889369	1.0	19888840	1.0	19888441	0.99	19889369	0.98
chr9	19895225	19890794	0.63	19893873	0.82	19893873	0.87	19895229	0.89	19895229	0.9
chr9	19903040	19903039	0.9	19903039	0.87	19903039	0.79	19903039	0.77	19903039	0.81
chr9	19903314	19905406	0.87	NA	NA	NA	NA	NA	NA	NA	NA
chr9	19905407	19905406	0.8	19905406	0.97	19907583	0.77	19905406	0.82	19903945	0.93
chr9	19917355	19917354	0.82	19918443	0.74	19917354	0.63	19914831	0.7	19914831	0.7
chr9	19918141	19918140	0.59	19914831	0.86	19916421	0.89	19918140	0.85	19918140	0.96
chr9	19918394	19918393	0.84	19915958	0.81	19918393	0.64	19918393	0.8	19918393	0.89
chr9	19926575	19926574	0.77	19926574	0.93	19926574	0.8	19926574	0.86	19926574	0.38
chr9	19926910	19975900	0.5	NA	NA	NA	NA	NA	NA	NA	NA
chr9	19927863	19917719	0.12	NA	NA	NA	NA	NA	NA	NA	NA
chr9	19933467	19933466	0.88	19933466	0.31	19926574	0.49	19933466	0.78	19933466	0.31
chr9	19935028	19935041	0.48	19935041	1.0	19935041	0.94	19935041	0.63	19935041	1.0
chr9	19935383	19935409	0.75	19935409	0.99	19935409	1.0	19935409	1.0	19935409	0.97
chr9	19936272	19894319	0.22	NA	NA	NA	NA	NA	NA	NA	NA
chr9	19938894	19939471	0.99	19938898	1.0	19938898	0.99	19938898	1.0	19938898	1.0
chr9	19941557	19939330	0.69	19941241	0.62	19943587	0.69	19939192	0.58	19942408	0.61
chr9	19944442	19938109	0.6	19944441	0.51	19944441	0.64	19925263	0.52	19944441	0.51
chr9	19948980	19931456	0.12	NA	NA	19947648	1.0	19903342	1.0	19905489	1.0
chr9	19951227	19951226	0.42	19949908	0.82	19951250	0.8	19920563	0.48	19949908	0.83
chr9	19952659	19952658	0.54	19952658	0.89	19952658	0.83	19952658	0.81	19952693	0.9
chr9	19953970	19953969	0.85	19953969	0.59	19953969	1.0	19953969	0.5	19953969	1.0
chr9	19954588	19954587	1.0	NA	NA	19954587	0.5	19925263	1.0	19954587	1.0
chr9	19955378	19939471	0.65	19952330	0.93	19952330	0.7	19955377	0.91	19952330	0.94
chr9	19961141	19961140	0.69	19958391	0.74	19957796	0.62	19964404	0.75	19958391	0.52
chr9	19964367	19964387	0.75	19992686	0.11	19992044	0.17	19964387	0.56	NA	NA
chr9	19969184	19979737	0.34	19976903	0.48	19969906	0.53	19979737	0.41	19982185	0.48
chr9	19975901	19975900	0.94	19975824	0.99	19975824	1.0	19976227	0.96	19976227	0.98
chr9	19990609	19979176	0.45	19990401	0.97	19990622	0.58	19990401	0.72	19990401	0.82
chr9	19990852	19990851	0.8	19990851	0.96	19990851	0.78	19990851	0.97	19990851	0.86
chr9	19994287	19971127	0.33	NA	NA	20014495	0.25	NA	NA	NA	NA
chr9	19995080	19995079	0.94	19995079	0.99	19995079	0.98	19994544	0.95	19995079	0.93
chr9	20003892	20003891	0.7	20003891	0.63	20003891	0.43	20003891	0.65	19967545	0.5
chr9	20004812	20004811	1.0	20004668	1.0	20004811	0.95	20004811	0.97	20004811	0.99
chr9	20005866	20005865	0.81	20005865	0.99	20005865	0.99	20005865	0.96	20005865	0.98
chr9	20014496	20018833	0.26	20014360	0.63	20013228	0.79	20014360	0.56	20014517	0.34
chr9	20019876	20019875	0.67	20019875	0.98	20019875	0.95	20019875	0.95	20019875	0.96
chr9	20021350	20021349	0.97	NA	NA	NA	NA	20034084	1.0	NA	NA
chr9	20022741	20027384	0.5	NA	NA	NA	NA	NA	NA	NA	NA
chr9	20024357	20053442	0.5	NA	NA	20024356	1.0	NA	NA	19985625	1.0
chr9	20025134	20048839	1.0	NA	NA	NA	NA	NA	NA	NA	NA
chr9	20029809	20023594	1.0	NA	NA	NA	NA	20022188	1.0	NA	NA
chr9	20031230	20023594	0.97	NA	NA	NA	NA	20022188	1.0	20081021	0.5
chr9	20031275	20031274	0.59	20031274	1.0	20031274	1.0	20031274	1.0	20072713	0.1
chr9	20031352	20039321	0.36	20031832	0.86	20035366	0.58	20031832	0.7	20032155	0.67
chr9	20041120	20052580	0.67	20041119	1.0	NA	NA	NA	NA	NA	NA
chr9	20058493	20055953	0.76	20050293	0.63	20058745	0.69	20056805	0.57	20049458	0.58
chr9	20060796	20096074	0.2	NA	NA	NA	NA	NA	NA	NA	NA
chr9	20061289	20061288	0.67	20061288	0.92	20061288	0.95	20061288	0.88	20061288	0.98
chr9	20073920	20066086	0.47	20071604	0.65	20073919	0.68	20073919	0.63	20073919	0.72
chr9	20081625	20083570	0.5	20086687	0.5	NA	NA	NA	NA	20072814	0.4
chr9	20089264	20089283	0.5	NA	NA	20068057	0.33	20066521	1.0	NA	NA
chr9	20091138	20093416	0.83	20048794	0.25	NA	NA	NA	NA	NA	NA
chr9	20092447	20092446	0.92	20091879	0.99	20092146	1.0	20091879	0.96	20092072	0.99
chr9	20093071	20066322	1.0	NA	NA	NA	NA	NA	NA	NA	NA
chr9	20096069	20096077	0.33	20096085	0.81	20096097	0.4	20096085	0.49	20096097	0.42
chr9	20100022	20099446	0.94	NA	NA	NA	NA	NA	NA	NA	NA
chr9	20100179	20100178	0.72	20100084	1.0	20100084	0.97	20100084	0.76	20100178	0.96
chr9	20120932	20120931	0.97	20120931	0.99	20120449	0.98	20120931	0.97	20120931	0.99
chr9	20124307	20124306	0.83	20123914	0.98	20124306	0.96	20124306	0.99	20124306	1.0
chr9	20129929	20128554	0.29	20131954	0.62	20131954	0.5	20131954	0.65	20125364	0.65
chr9	20133242	20133241	1.0	20115506	0.81	20133241	1.0	20115506	0.91	20133241	0.69
chr9	20144842	20144841	0.5	20144841	1.0	20144841	1.0	NA	NA	NA	NA
chr9	20154650	20154649	0.59	20152033	0.51	20154649	0.72	20154649	0.64	20154786	0.75
chr9	20155131	20155130	0.88	20155148	0.82	20155148	0.97	20155148	0.7	20155148	0.94
chr9	20161758	20165770	0.46	20165770	0.62	20161757	0.81	20163578	0.72	20165770	0.58
chr9	20170132	20169341	0.73	20170137	0.96	20170137	0.95	20170137	0.98	20169341	0.95
chr9	20175018	20175017	0.66	20172631	0.94	20172631	0.87	20172631	0.87	20175017	0.94
chr9	20181249	20181248	0.99	20181248	0.96	20181248	0.7	20181248	0.99	20181248	0.97
chr9	20185665	20185664	0.92	20185664	0.86	20185664	0.78	20185664	0.86	20185664	0.97
chr9	20191162	20191063	0.95	20191161	1.0	20190565	0.99	20191063	0.98	20191063	0.96
chr9	20192377	20192368	0.97	20156336	1.0	NA	NA	20192368	0.9	20190318	0.5
chr9	20194835	20225275	0.01	NA	NA	NA	NA	NA	NA	NA	NA
chr9	20197416	20197427	0.5	20197427	0.39	20197427	0.73	20197427	0.8	20197427	0.57
chr9	20198652	20194573	0.4	NA	NA	20170011	0.8	20203951	0.9	20223691	0.25
chr9	20199886	20199885	0.36	20199885	0.8	20192003	0.72	20199912	0.71	20199912	0.54
chr9	20202051	20208065	0.24	20201567	0.2	20190351	0.46	20224873	0.39	20205570	0.21
chr9	20203123	20203122	0.93	20203122	1.0	20207424	0.97	20203122	0.95	20203122	0.98
chr9	20210473	20204118	0.75	20217669	0.04	20210483	0.81	20186136	1.0	20210483	1.0
chr9	20211520	20249704	0.01	NA	NA	NA	NA	NA	NA	NA	NA
chr9	20214615	20214629	0.87	20214629	1.0	20214629	1.0	20214629	0.99	20214629	0.98
chr9	20220621	20186923	1.0	NA	NA	NA	NA	20191161	1.0	NA	NA
chr9	20227536	20227535	0.52	20227535	0.54	20206881	0.64	20206881	0.61	20227535	0.67
chr9	20239876	20239877	0.51	20239877	0.54	20239877	0.89	20239877	0.62	20239877	0.74
chr9	20252723	20278006	0.15	NA	NA	NA	NA	NA	NA	NA	NA
chr9	20256922	20256938	0.39	20256938	0.75	20256938	0.82	20256938	0.77	20256938	0.71
chr9	20266542	20266541	0.77	20221564	0.75	20266541	1.0	20266541	0.71	20266541	0.67
chr9	20267059	20267167	0.64	20265211	0.88	20266248	0.61	20265211	0.75	20267167	0.59
chr9	20284282	20284797	0.96	20284281	0.96	20284797	0.91	20284531	1.0	20284118	0.99
chr9	20294967	20276304	1.0	NA	NA	20290994	0.07	NA	NA	NA	NA
chr9	20295029	20295065	0.68	20292121	0.89	20295036	0.57	20295065	0.7	20295065	0.76
chr9	20301583	20301582	0.77	20301582	0.46	20301582	0.78	20301582	0.96	20301582	0.41
chr9	20305111	20305110	0.69	20305110	0.67	20305110	0.94	20305110	0.86	20305110	0.52
chr9	20306321	20306320	0.78	NA	NA	NA	NA	20270140	1.0	20256990	1.0
chr9	20313952	20313951	0.95	20313951	0.85	20303747	0.67	20312478	1.0	20312478	0.93
chr9	20316062	20316067	0.43	20316067	0.94	20316447	0.89	20316067	0.97	20316067	0.96
chr9	20324049	20324048	0.77	20323678	0.99	20324126	0.99	20323942	0.88	20324301	0.99
chr9	20328889	20328888	0.96	NA	NA	NA	NA	20328888	0.75	NA	NA
chr9	20342824	20346850	0.67	20342222	0.85	20331677	0.52	20342222	0.63	20342558	0.65
chr9	20345466	20345465	0.93	20345465	0.96	20345465	0.93	20345465	1.0	20345465	0.95
chr9	20346990	20346995	1.0	20346995	0.81	20346995	1.0	20346995	1.0	20346995	1.0
chr9	20347076	20347709	0.51	20347075	0.65	20332645	0.5	20347075	0.67	20347075	0.62
chr9	20349534	20349533	0.85	20349533	0.98	20349533	0.95	20349533	0.95	20349533	0.98
chr9	20350267	20350266	1.0	NA	NA	NA	NA	NA	NA	NA	NA
chr9	20352782	20352781	0.93	20352781	1.0	20328717	0.72	20352781	1.0	20352781	0.57
chr9	20356561	20356568	1.0	NA	NA	NA	NA	NA	NA	NA	NA
chr9	20357980	20385410	0.38	20357807	0.53	20357807	0.8	20357807	0.42	20357807	0.66
chr9	20365324	20365324	0.87	NA	NA	NA	NA	20365324	0.86	NA	NA
chr9	20370517	20370516	0.95	20333161	0.75	20370516	1.0	20370516	1.0	20370516	0.58
chr9	20373943	20373942	0.63	20373942	0.88	20373942	0.99	20373942	0.96	20373942	0.99
chr9	20373994	20373993	0.98	20373993	1.0	20373993	1.0	20373993	0.99	20373993	0.97
chr9	20375592	20375503	0.77	20378134	0.94	20375503	0.95	20375503	0.91	20378134	0.91
chr9	20400732	20382114	0.65	20400737	0.2	20400737	1.0	20389220	0.8	20400737	0.33
chr9	20403118	20403117	0.92	20369577	0.33	20403117	0.75	20403117	0.96	20403117	0.71
chr9	20406111	20405867	1.0	NA	NA	NA	NA	NA	NA	NA	NA
chr9	20408272	20408271	0.88	20408271	0.46	20408271	0.44	20408271	0.67	20408271	0.5
chr9	20417177	20441564	0.0	20417193	0.67	20417181	0.71	20417193	0.23	20374469	0.63
chr9	20417188	20441564	0.0	NA	NA	NA	NA	NA	NA	NA	NA
chr9	20417349	20417395	1.0	20417395	1.0	20417395	1.0	NA	NA	20417395	0.71
chr9	20421264	20375216	0.33	NA	NA	NA	NA	NA	NA	20464669	1.0
chr9	20423653	20423652	0.97	20423652	1.0	20423652	0.97	20423611	0.81	20423652	0.96
chr9	20423796	20423795	1.0	20448060	0.17	20423795	0.56	20396049	0.5	NA	NA
chr9	20427309	20427308	0.97	20431289	0.06	20427308	0.67	20427308	1.0	20423222	0.67
chr9	20433959	20433896	0.87	20390959	0.92	20433896	0.96	20433896	0.97	20432143	1.0
chr9	20438585	20438591	1.0	NA	NA	NA	NA	NA	NA	NA	NA
chr9	20439435	20439434	0.65	20439434	0.73	20439839	0.96	20439434	0.71	20433120	0.83
chr9	20444930	20444929	0.94	20444929	0.89	20444929	1.0	20439172	0.68	20444929	1.0
chr9	20445095	20433531	0.95	20414345	0.09	20419714	0.17	20427060	0.71	NA	NA
chr9	20448061	20448060	1.0	20448060	0.68	20448060	0.96	20451255	0.87	20448060	0.65
chr9	20454233	20454232	0.49	20454232	0.37	20427361	0.36	20454232	0.48	20454232	0.13
chr9	20456850	20456849	0.48	20412076	0.05	20456849	0.81	NA	NA	20456849	1.0
chr9	20464183	20464182	0.96	20464182	0.25	20464182	0.5	20464182	0.37	20464182	1.0
chr9	20469725	20469853	0.7	20469724	0.96	20469724	0.72	20469724	0.93	20469853	0.79
chr9	20471834	20471833	0.58	20471833	0.58	20471833	0.69	20471833	0.59	20471833	0.77
chr9	20472909	20472908	0.99	20472908	0.98	20472908	0.92	20472908	0.99	20472908	0.97
chr9	20483404	20483401	0.83	20483403	1.0	20483241	0.93	20461505	1.0	20475631	0.28
chr9	20484972	20484995	0.11	20484995	0.24	20502789	0.05	20484995	1.0	20484995	0.67
chr9	20485746	20485815	0.99	20483248	0.99	20485145	1.0	20484511	0.99	20485145	0.99
chr9	20504350	20502697	0.9	20502697	0.98	20504350	0.84	20502697	0.86	20502697	0.94
chr9	20506080	20506079	0.99	20506079	0.94	20506079	1.0	20506079	0.99	20506079	0.97
chr9	20506468	20506467	0.57	20506467	0.73	20506467	1.0	20489606	0.98	20506467	1.0
chr9	20509868	20509868	0.96	20509868	0.65	20509868	0.99	20509868	0.81	20509868	0.95
chr9	20514509	20514516	0.97	20514516	0.87	20528780	1.0	20514516	0.86	20514516	0.88
chr9	20517456	20517455	0.45	20517455	0.33	20517455	0.93	20517455	0.75	NA	NA
chr9	20518036	20505742	1.0	20470829	0.04	NA	NA	20505742	0.14	NA	NA
chr9	20518348	20567301	0.17	20518347	0.18	NA	NA	NA	NA	NA	NA
chr9	20521061	20521077	0.96	20519523	0.97	20521077	0.92	20521077	1.0	20521077	0.99
chr9	20521447	20521458	0.21	20551112	0.2	20516708	0.3	20516708	0.27	20521458	0.23
chr9	20522008	20522007	0.86	20522007	0.94	20522678	0.95	20522007	0.91	20522678	0.79
chr9	20522285	20522284	0.91	20522284	0.97	20541590	0.94	20522284	0.94	20521638	0.92
chr9	20522961	20522964	0.62	20553283	0.08	20522964	1.0	20522964	0.78	20522964	0.64
chr9	20523971	20522884	0.88	20523970	0.9	20523970	0.81	20523970	0.87	20523970	0.71
chr9	20531139	20531138	0.95	20531138	0.85	20537344	0.88	20531138	0.74	20531138	0.57
chr9	20533399	20533398	0.98	20516006	0.5	20533398	0.69	20533398	0.8	20485232	0.44
chr9	20534887	20515390	0.5	NA	NA	NA	NA	NA	NA	20570403	0.5
chr9	20536174	20536173	0.68	20536299	0.74	20536299	0.75	20548755	0.69	20536299	0.78
chr9	20545857	20545856	0.73	20545856	0.69	20545856	0.88	20545856	0.59	20545856	0.41
chr9	20546546	20546888	0.82	20546888	0.85	20546888	0.98	20546545	0.87	20546545	0.95
chr9	20547645	20547644	0.98	20547644	0.98	20547644	0.96	20547644	0.98	20547644	0.99
chr9	20548824	20548823	0.99	20547644	1.0	20548823	0.92	20548823	1.0	20547644	0.98
chr9	20550420	20550419	1.0	20501161	1.0	NA	NA	20566014	0.87	20501161	1.0
chr9	20565133	20565132	0.59	20541204	0.68	20565132	0.82	20565132	0.5	20565132	0.58
chr9	20567181	20569127	0.72	20567180	0.87	20569815	0.81	20569127	0.78	20567180	0.85
chr9	20580362	20580361	0.8	20580361	0.5	20580361	1.0	20580361	0.84	20580361	1.0
chr9	20581828	20581827	0.85	20581827	1.0	20581827	1.0	20581827	1.0	20581827	1.0
chr9	20586400	20586401	0.53	20586400	0.95	20586401	0.72	20586400	0.52	20586400	0.83
chr9	20586684	20586683	0.96	20586683	0.97	20586683	0.98	20586683	0.99	20586683	0.99
chr9	20587187	20587186	0.73	20589587	0.95	20589587	0.96	20573167	0.86	20593413	0.92
chr9	20589588	20589587	0.75	20589587	0.71	20589587	0.77	20588168	0.73	20589587	0.78
chr9	20589714	20591712	0.55	20589587	0.51	20591712	0.82	20591712	0.54	20589713	0.72
chr9	20590907	20590906	1.0	20590906	1.0	20590906	0.99	20590906	0.98	20590906	0.99
chr9	20593942	20593941	0.75	20593941	0.97	20593941	0.99	20593941	0.97	20593941	0.96
chr9	20597368	20597367	0.67	20597367	0.75	20597367	0.25	20597367	0.6	20549900	0.67
chr9	20599305	20599304	0.82	20599304	0.34	20599304	0.85	20599304	0.64	20599304	0.74
chr9	20599459	20581911	0.57	20599458	0.85	20599458	0.8	20599458	0.77	20599458	0.85
chr9	20600126	20596714	0.61	20600125	0.74	20600145	0.96	20599427	0.45	20599427	0.56
chr9	20602761	20603365	0.47	20591169	0.7	20603365	0.58	20600667	0.57	20601716	0.64
chr9	20612687	20612686	0.99	20612686	1.0	NA	NA	20612686	1.0	20612686	1.0
chr9	20613588	20613587	0.89	20567294	0.5	20581509	0.07	20588292	1.0	20630294	0.63
chr9	20615875	20615874	0.82	20616619	0.92	20615874	0.91	20615874	0.91	20616619	0.94
chr9	20620252	20614963	0.31	20620252	0.44	20616043	0.43	20620293	0.29	20620252	0.85
chr9	20621902	20621902	0.86	20621902	0.88	20621902	0.95	20621902	0.98	20621902	0.96
chr9	20622409	20664526	0.5	NA	NA	NA	NA	NA	NA	NA	NA
chr9	20622458	20622457	1.0	NA	NA	20622457	1.0	NA	NA	20575115	1.0
chr9	20626029	20631634	0.79	20625876	0.97	20631634	0.88	20631634	0.81	20625876	0.93
chr9	20626305	20626304	1.0	20576801	1.0	20626304	0.95	20626304	1.0	20626304	0.93
chr9	20627504	20626493	0.98	20626488	0.57	NA	NA	20626488	1.0	20627503	1.0
chr9	20629659	20629658	0.59	20627385	0.84	20629658	0.78	20626076	0.51	20629658	0.9
chr9	20630039	20667913	0.5	NA	NA	NA	NA	NA	NA	NA	NA
chr9	20630191	20630190	1.0	NA	NA	NA	NA	20582191	1.0	20586397	0.75
chr9	20635838	20635837	1.0	20635837	1.0	20635837	1.0	20635837	0.89	20635837	1.0
chr9	20642268	20642267	0.83	20648806	0.79	20642267	0.67	20648806	0.72	20648806	0.69
chr9	20645855	20641062	0.85	20645854	1.0	20645854	0.81	20645854	0.67	20679374	0.4
chr9	20648256	20648255	0.63	NA	NA	20603223	0.2	NA	NA	NA	NA
chr9	20650503	20650502	0.26	20649157	0.59	20650502	0.77	20650502	0.67	20649157	0.64
chr9	20651144	20664159	0.06	NA	NA	NA	NA	NA	NA	20692705	0.01
chr9	20651544	20651543	0.52	NA	NA	20651543	0.25	20679136	0.25	20651543	1.0
chr9	20652676	20652710	0.66	20652710	0.69	20652706	0.34	20652710	0.4	20652706	0.61
chr9	20654550	20649157	0.63	20654549	0.8	20658707	0.73	20658707	0.5	20654549	0.77
chr9	20659414	20658707	0.44	20658707	0.7	20653876	0.76	20658707	0.57	20658707	0.7
chr9	20662185	20662204	0.6	20664323	0.69	20662204	0.96	20662204	0.97	20662204	0.96
chr9	20663474	20664958	0.42	20691003	0.64	20663848	0.61	20663983	0.54	20676455	0.59
chr9	20666961	20666531	0.04	NA	NA	20658132	0.03	NA	NA	20689692	0.5
chr9	20679116	20678603	0.66	20662650	0.56	20672660	0.63	20676902	0.59	20675813	0.62
chr9	20685197	20685336	0.93	20683405	0.99	20685336	0.99	20685098	0.99	20685098	1.0
chr9	20690907	20688838	0.8	20683405	0.94	20685997	0.97	20685098	0.91	20688954	0.96
chr9	20691465	20721623	0.05	NA	NA	NA	NA	NA	NA	NA	NA
chr9	20693705	20693704	1.0	20683405	0.98	20692665	0.79	20683405	0.97	20688118	0.83
chr9	20696803	20696802	0.59	20696802	0.48	20664774	0.86	20696802	0.69	20696802	0.38
chr9	20698366	20698365	0.95	NA	NA	20657992	1.0	NA	NA	NA	NA
chr9	20700395	20700395	0.66	20700395	1.0	20700395	0.95	20700395	0.9	20700395	0.99
chr9	20700535	20685404	0.53	20700534	0.72	20700534	0.57	20668636	0.6	20700534	0.52
chr9	20702085	20720318	0.74	NA	NA	20701565	0.2	20720318	0.76	20702099	1.0
chr9	20708784	20708783	0.61	20708783	0.91	20708783	0.17	20708783	0.9	20708783	1.0
chr9	20709507	20703929	0.67	20709506	0.92	20709506	0.92	20704773	0.81	20709506	0.95
chr9	20710597	20710608	0.52	20710596	0.5	20710596	0.79	NA	NA	20710596	0.5
chr9	20716340	20716340	1.0	20685222	1.0	20714638	0.01	20698466	0.2	20712425	1.0
chr9	20720319	20720318	0.97	NA	NA	20720318	1.0	20720318	0.73	20685196	1.0
chr9	20731241	20731240	0.75	20731240	0.83	20731240	0.91	20731240	0.86	20731240	0.77
chr9	20734648	20734647	0.99	NA	NA	20734647	0.64	20714618	1.0	NA	NA
chr9	20735463	20735462	0.97	NA	NA	NA	NA	NA	NA	20735462	0.84
chr9	20735693	20735692	0.98	20710039	0.12	20735692	0.2	20723413	0.8	NA	NA
chr9	20735844	20735843	0.5	20725064	0.83	20735843	0.82	20735843	0.88	20742964	0.71
chr9	20739603	20739602	0.96	20739602	1.0	20739602	0.74	20739602	1.0	20739602	0.86
chr9	20745115	20745114	0.96	20745114	1.0	20745114	1.0	20745114	1.0	20745114	0.99
chr9	20747823	20747822	0.88	20747822	0.85	20747822	0.9	20747822	0.81	20747822	0.86
chr9	20751155	20751154	0.97	20751154	0.95	20751154	0.97	20751154	1.0	20749872	0.93
chr9	20754550	20754549	0.93	20752373	0.88	20754549	0.98	20742688	0.82	20774297	0.8
chr9	20757380	20727446	0.5	NA	NA	NA	NA	NA	NA	NA	NA
chr9	20761415	20755891	0.73	NA	NA	NA	NA	NA	NA	NA	NA
chr9	20777072	20796821	0.07	20793866	0.05	NA	NA	NA	NA	NA	NA
chr9	20779751	20779750	0.97	20779750	0.73	20779750	1.0	20779750	0.72	20730769	0.67
chr9	20783584	20781497	0.94	20783583	1.0	20780567	0.89	20783583	0.98	20783583	0.96
chr9	20787079	20787095	0.43	20787078	1.0	20787091	1.0	20787091	1.0	20787078	0.38
chr9	20788986	20776266	0.6	20788985	0.98	20834898	0.5	20776266	1.0	20788985	0.87
chr9	20789723	20789722	0.9	20789722	0.4	20789722	0.98	20789722	0.75	20762915	0.24
chr9	20791220	20791237	0.54	20774962	0.54	20744372	0.48	20774962	0.57	20774962	0.66
chr9	20795820	20795819	0.98	20751267	0.5	NA	NA	20795819	0.64	20785303	0.4
chr9	20802293	20802292	1.0	NA	NA	20802292	1.0	NA	NA	20775201	0.67
chr9	20808049	20808056	1.0	20808048	1.0	20759243	0.95	NA	NA	20762915	1.0
chr9	20814337	20789618	0.67	20779007	0.01	NA	NA	20812577	0.11	NA	NA
chr9	20815310	20815309	0.97	20812057	0.97	20811312	0.87	20789160	0.96	20815309	1.0
chr9	20825146	20854451	0.32	20816226	0.41	20829429	0.52	20834838	0.51	20811211	0.5
chr9	20828156	20828155	0.96	20839798	1.0	20828155	0.98	20787620	1.0	20821250	1.0
chr9	20838273	20838272	0.89	20838272	0.76	20838272	0.79	20838272	0.69	20838272	0.6
chr9	20839132	20839131	1.0	NA	NA	NA	NA	NA	NA	20839131	1.0
chr9	20839649	20808246	1.0	20839648	0.98	20839648	0.99	20839648	0.98	20839648	1.0
chr9	20840432	20840431	0.78	20840431	0.81	20840431	0.81	20840431	0.89	20840431	0.79
chr9	20840597	20840596	0.63	20840596	1.0	20840596	0.83	20840596	0.99	20840596	0.75
chr9	20847473	20847472	0.95	20850205	0.87	20847472	1.0	20850205	0.73	20847472	0.98
chr9	20851212	20844429	0.92	20851211	1.0	20851211	0.64	20851211	1.0	20812011	0.67
chr9	20855795	20847854	0.41	20854450	0.92	20832302	0.83	20855794	0.88	20881008	0.86
chr9	20857770	20857769	0.48	20857772	0.96	20866259	0.94	20823420	0.95	20854450	0.9
chr9	20859695	20839259	1.0	NA	NA	NA	NA	NA	NA	NA	NA
chr9	20862799	20823613	1.0	NA	NA	20862798	1.0	20817955	1.0	20862798	1.0
chr9	20863257	20863256	1.0	20863256	1.0	20846445	1.0	20863256	1.0	20863256	0.99
chr9	20868708	20870304	1.0	20907190	1.0	NA	NA	NA	NA	20892082	0.02
chr9	20869345	20869344	1.0	NA	NA	20869344	1.0	NA	NA	NA	NA
chr9	20872569	20872594	1.0	NA	NA	NA	NA	NA	NA	20871933	1.0
chr9	20872595	20872594	1.0	20839132	0.25	NA	NA	NA	NA	20871933	1.0
chr9	20875602	20875601	0.62	20840431	0.72	20840431	0.64	20840431	0.72	20840431	0.61
chr9	20877905	20877905	1.0	20877905	1.0	NA	NA	20877102	1.0	20877909	1.0
chr9	20878055	20878074	1.0	NA	NA	NA	NA	NA	NA	NA	NA
chr9	20878125	20878124	0.97	20878124	0.96	20878124	0.97	20878124	0.98	20878124	0.93
chr9	20885061	20920259	0.01	NA	NA	NA	NA	NA	NA	NA	NA
chr9	20888079	20888078	0.96	20888078	1.0	20888078	0.92	20888078	0.77	20888078	0.44
chr9	20901191	20919878	0.54	20908375	0.61	20901334	0.7	20921333	0.7	20902082	0.52
chr9	20905934	20905933	0.78	20905065	0.63	20872637	0.33	20905933	0.66	20905065	0.5
chr9	20906314	20906331	1.0	20918422	1.0	20879881	0.5	20858116	0.05	NA	NA
chr9	20913145	20910322	0.31	20938568	0.28	20938568	0.29	20892596	0.33	20938568	0.36
chr9	20914102	20914101	1.0	20914101	0.98	20914101	0.95	20914101	1.0	20914101	1.0
chr9	20917260	20873476	1.0	NA	NA	NA	NA	NA	NA	20957678	0.17
chr9	20918724	20918723	0.99	20919740	0.99	20918723	0.99	20918723	0.94	20908572	0.95
chr9	20920975	20935727	0.8	20939882	0.67	20920978	0.71	NA	NA	NA	NA
chr9	20926784	20926233	0.49	20904630	0.4	20926783	0.33	20890814	0.82	20926783	0.2
chr9	20927006	20927021	0.98	20927021	0.99	20927021	0.98	20927021	1.0	20927021	0.96
chr9	20927949	20919878	0.68	20931306	0.72	20927341	0.84	20927341	0.76	20927948	0.83
chr9	20928992	20977654	0.04	20938153	0.5	NA	NA	NA	NA	20928991	1.0
chr9	20933561	20933571	0.51	20933569	0.92	20929575	1.0	20933569	0.91	20933569	0.79
chr9	20938725	20938724	1.0	20938724	1.0	20902749	0.67	20890323	1.0	NA	NA
chr9	20940284	20940283	0.66	20940283	0.91	20940283	0.6	20940283	0.77	20940283	0.9
chr9	20946080	20942208	0.32	20949943	0.66	20946953	0.73	20955936	0.71	20899302	0.49
chr9	20948100	20948126	0.97	20947842	1.0	20948126	1.0	20948126	0.97	20947842	1.0
chr9	20952695	20943049	0.11	NA	NA	20952694	1.0	NA	NA	NA	NA
chr9	20955523	20955522	0.94	20953639	0.91	20955522	0.9	20953639	1.0	20955522	0.63
chr9	20962417	20949943	0.52	20963576	0.72	20961907	0.8	20963576	0.8	20926792	0.67
chr9	20964544	20964543	1.0	20948108	1.0	20964543	1.0	NA	NA	NA	NA
chr9	20969992	20969991	0.97	20957255	0.5	20971382	0.71	20969991	0.88	20922914	0.67
chr9	20973386	20973385	0.61	20965216	0.48	20973385	0.79	20965216	0.36	20973385	0.4
chr9	20982152	20980503	0.43	NA	NA	NA	NA	NA	NA	NA	NA
chr9	20983571	20983817	0.87	20983817	0.98	20987878	0.92	20977813	0.97	20987878	0.93
chr9	20987509	20987508	0.69	20987508	1.0	20939814	1.0	20987508	0.45	20987508	1.0
chr9	20992961	20992960	0.94	20992960	1.0	20948656	1.0	20991812	0.17	21006115	0.17
chr9	20995361	20995130	0.88	20995130	0.98	20990100	0.93	20995130	0.99	20994979	0.97
chr9	20999131	20999140	0.98	20999140	1.0	20999140	0.98	20999140	1.0	20950855	0.76
chr9	21016783	21016782	1.0	21019818	0.97	21016782	0.97	21016782	1.0	21016782	1.0
chr9	21030270	21020233	0.34	21029803	0.77	21030269	0.91	21030269	0.69	21030269	0.73
chr9	21038351	21038455	0.94	21038350	0.47	21038350	0.93	21038350	0.65	21043318	1.0
chr9	21042991	21042990	1.0	21042990	0.93	21042990	0.99	21042990	0.93	21042990	1.0
chr9	21044643	21044642	0.86	21044642	0.98	21044642	1.0	21044642	0.98	21044642	0.95
chr9	21049454	21047632	0.42	21048542	0.52	21053045	0.49	21048542	0.32	21046434	0.46
chr9	21054865	21054864	1.0	21054135	1.0	21052664	0.99	21052664	0.98	21054135	1.0
chr9	21055461	21056086	0.97	21055470	1.0	21055470	0.96	21055470	0.95	21055470	0.97
chr9	21060944	21060959	0.99	21060959	0.99	21060959	0.98	21060959	0.98	21060959	1.0
chr9	21064055	21055899	1.0	NA	NA	21054299	1.0	21025157	1.0	21054299	1.0
chr9	21064596	21028644	0.33	NA	NA	NA	NA	NA	NA	NA	NA
chr9	21067924	21067923	1.0	NA	NA	NA	NA	NA	NA	NA	NA
chr9	21070399	21035366	0.44	21024872	0.02	NA	NA	NA	NA	NA	NA
chr9	21070814	21063868	0.13	21055470	0.46	21070830	0.26	21054508	0.44	21063868	0.39
chr9	21089495	21087192	0.99	NA	NA	NA	NA	21089494	0.69	NA	NA
chr9	21090035	21090034	0.98	21090034	0.68	21090034	1.0	21048318	1.0	21090034	0.64
chr9	21101708	21101707	0.98	21101707	0.99	21101707	1.0	21101707	0.99	21097136	1.0
chr9	21105952	21107668	0.76	21105951	0.91	21105951	0.94	21105951	0.66	21105951	0.9
chr9	21114202	21114201	0.43	21114201	0.66	21114201	0.85	21114201	0.76	21114201	0.84
chr9	21129108	21129107	0.55	21129116	0.92	21129116	0.44	21129116	0.4	21129116	0.89
chr9	21139248	21139247	0.56	21139247	1.0	21139247	0.97	21139247	1.0	21139247	0.94
chr9	21139413	21139412	0.99	21139412	0.95	21139412	0.98	21139412	0.98	21139412	0.96
chr9	21147529	21147528	1.0	21147528	1.0	21166805	0.5	21147528	1.0	21143430	1.0
chr9	21154597	21153142	0.19	21153142	0.75	21154596	0.8	21153142	0.64	21153142	0.7
chr9	21155616	21155622	0.85	21155622	0.94	21155622	0.92	21155622	0.86	21155622	0.88
chr9	21158839	21158838	0.98	21158838	1.0	21157696	0.98	21158838	0.97	21158838	0.99
chr9	21162394	21117344	1.0	21184300	0.03	NA	NA	21140125	0.67	NA	NA
chr9	21164132	21164167	0.32	21165323	0.78	21160651	0.68	21160651	0.79	21160651	0.77
chr9	21240618	21241857	0.8	21265634	0.94	21242250	0.89	21236083	0.96	21221006	0.88
chr9	21242445	21242467	0.63	21242467	0.76	21242467	0.68	21242467	0.69	21242467	0.6
chr9	21246246	21234722	0.75	21246312	0.95	21242250	0.96	21246245	0.97	21246245	0.97
chr9	21247978	21198219	1.0	NA	NA	NA	NA	NA	NA	NA	NA
chr9	21249566	21249565	0.25	21249565	1.0	NA	NA	NA	NA	21249565	0.73
chr9	21250615	21250614	0.99	21250614	0.97	21250614	0.98	21250614	1.0	21250614	0.99
chr9	21250616	21250614	0.99	21250614	0.99	21250614	1.0	21250614	0.97	21250614	0.98
chr9	21268737	21268736	0.52	21235443	0.57	21297940	0.87	21288177	0.53	21268736	0.61
chr9	21294940	21294939	1.0	NA	NA	NA	NA	NA	NA	21258898	1.0
chr9	21306654	21273963	0.67	NA	NA	21318642	0.02	NA	NA	NA	NA
chr9	21310151	21310149	0.91	21303298	1.0	21299591	0.96	21310149	0.99	21310149	0.98
chr9	21311926	21273020	0.82	21311925	0.69	21311925	0.87	21311925	1.0	21311925	0.67
chr9	21313792	21313791	0.74	21313791	0.52	21313791	1.0	21295361	0.51	21313791	0.55
chr9	21314074	21314073	0.98	21314073	0.49	21314073	1.0	21286681	0.91	21314073	0.42
chr9	21319917	21321209	0.97	NA	NA	21319916	1.0	21302936	1.0	NA	NA
chr9	21322015	21323075	0.5	21339870	0.5	NA	NA	NA	NA	NA	NA
chr9	21325182	21283556	0.38	21278256	1.0	21299279	0.96	21309394	0.87	21289823	0.59
chr9	21327807	21328246	0.7	21327811	1.0	NA	NA	21331494	0.92	21283655	0.43
chr9	21330921	21330766	0.52	21330920	0.6	21330442	0.98	21330920	0.62	21330920	0.93
chr9	21332383	21332403	1.0	NA	NA	NA	NA	NA	NA	NA	NA
chr9	21335319	21288624	1.0	21295873	1.0	NA	NA	21286890	1.0	21286890	1.0
chr9	21337308	21339970	0.86	21337316	0.99	21337316	0.99	21340787	0.95	21337316	0.97
chr9	21341163	21348708	0.25	21298585	0.11	NA	NA	21362818	1.0	NA	NA
chr9	21342826	21342825	0.49	21342825	0.87	21342825	0.9	21342825	0.72	21385825	0.56
chr9	21344392	21344391	0.93	21344391	0.67	21344391	0.68	21336693	1.0	21344391	1.0
chr9	21346501	21343559	0.94	21346500	0.5	21358394	0.51	21344677	0.83	21348838	0.35
chr9	21346771	21346775	0.98	21340131	0.96	NA	NA	21346775	0.92	21298000	0.64
chr9	21347604	21367399	1.0	NA	NA	NA	NA	NA	NA	NA	NA
chr9	21348124	21342333	0.85	21362583	0.82	21344321	0.83	21344321	0.78	21354656	0.69
chr9	21352263	21352637	0.87	21340131	0.98	NA	NA	21304246	0.89	21304246	0.73
chr9	21356707	21319645	0.49	21350621	0.76	21362583	0.79	21328139	0.77	21344321	0.62
chr9	21359181	21359180	0.81	21359180	0.89	21359180	0.64	21359180	0.96	21359180	0.51
chr9	21359868	21359867	0.53	21359867	0.57	21359867	0.48	21359867	0.6	21359867	0.65
chr9	21361341	21361340	0.64	21348129	0.81	21361133	0.91	21361340	0.79	21361340	0.73
chr9	21363873	21362931	0.94	21340131	0.96	NA	NA	21357016	0.95	21314640	0.73
chr9	21377193	21377197	0.97	21377197	1.0	21375183	0.99	21377197	0.99	21377197	0.99
chr9	21383618	21383617	1.0	NA	NA	NA	NA	NA	NA	NA	NA
chr9	21391133	21391132	1.0	21391132	1.0	21391132	0.99	21391132	0.94	21391132	0.94
chr9	21395731	21395606	0.73	21395606	0.83	21395606	0.73	21395606	0.83	21395606	0.88
chr9	21397222	21392972	1.0	NA	NA	NA	NA	NA	NA	NA	NA
chr9	21398335	21398334	1.0	NA	NA	NA	NA	21398334	1.0	NA	NA
chr9	21401706	21384185	1.0	NA	NA	21361367	1.0	NA	NA	NA	NA
chr9	21415741	21415740	1.0	21366404	1.0	NA	NA	21409037	1.0	21415740	1.0
chr9	21418692	21418691	0.88	21418691	0.69	21418691	0.5	21418691	0.74	21418691	0.78
chr9	21426542	21423982	0.75	21420345	1.0	21424946	0.99	21420345	1.0	21426541	0.96
chr9	21429381	21429047	0.7	21423098	0.38	21432010	0.74	21445395	0.28	21465118	0.68
chr9	21442609	21442608	1.0	21442608	1.0	21419675	1.0	21442608	0.88	21442608	1.0
chr9	21444111	21444110	0.69	21425174	1.0	21420976	1.0	21444110	0.95	21444110	0.96
chr9	21445380	21445379	0.81	21445379	0.73	21445379	0.93	21445379	0.85	21445379	0.89
chr9	21447228	21441462	0.5	NA	NA	NA	NA	NA	NA	NA	NA
chr9	21447667	21450847	0.66	21447140	0.87	21444911	0.67	21444911	0.65	21446626	0.68
chr9	21447955	21447954	0.74	21447954	0.67	21447954	0.81	21445814	0.11	21447954	1.0
chr9	21454464	21469943	0.8	NA	NA	NA	NA	21420236	0.5	NA	NA
chr9	21460129	21469441	0.8	21460823	0.7	21452597	0.92	21461791	0.91	21461791	0.93
chr9	21466027	21466026	0.75	21466026	0.84	21466026	0.97	21466026	0.76	21464268	0.94
chr9	21466513	21466512	1.0	21460823	1.0	21466512	1.0	21466241	1.0	21464268	1.0
chr9	21474240	21471934	0.8	21474239	0.76	21474239	0.94	21474239	0.82	21474239	0.92
chr9	21474403	21452228	0.19	NA	NA	NA	NA	NA	NA	21440179	0.5
chr9	21482748	21482747	1.0	NA	NA	21452359	0.08	21532367	1.0	NA	NA
chr9	21483300	21489987	0.51	21488775	0.49	21478319	0.72	21487444	0.55	21478469	0.58
chr9	21493193	21493192	0.91	21493192	0.53	21493192	0.73	21493192	0.84	21493192	0.75
chr9	21499108	21499138	0.6	21499155	0.64	21496373	0.98	21501973	0.74	21499131	0.93
chr9	21504236	21504235	0.77	21504235	0.97	21504239	0.22	21504235	1.0	21504235	0.98
chr9	21509180	21509179	1.0	NA	NA	NA	NA	NA	NA	NA	NA
chr9	21509501	21509510	0.99	21509510	0.67	21509510	0.57	21507184	1.0	21461976	1.0
chr9	21512850	21510726	0.84	21504235	0.54	21512849	0.92	21510161	0.73	21510428	0.82
chr9	21514685	21506080	0.97	21514684	0.83	21514684	0.5	21506080	0.87	21544369	0.01
chr9	21515444	21488337	1.0	21485658	0.25	21519552	0.25	21485658	1.0	NA	NA
chr9	21541938	21541937	0.65	21541937	0.91	21541937	0.76	21541937	0.77	21541937	0.53
chr9	21549422	21548587	0.49	21542727	0.56	21526450	0.65	21534920	0.52	21550960	0.61
chr9	21552496	21552495	1.0	NA	NA	NA	NA	NA	NA	NA	NA
chr9	21562476	21561530	0.68	21562462	0.62	21562476	0.75	21562462	0.65	21562476	0.66
chr9	21563220	21563219	0.68	21563219	0.88	21563219	0.75	21552596	0.93	21563219	0.32
chr9	21563822	21563821	1.0	21563821	0.99	21563821	1.0	21563821	0.98	21563821	0.97
chr9	21565178	21577194	0.45	21565186	0.48	21564828	0.52	21565186	0.84	21565186	0.44
chr9	21566102	21566101	0.76	21566101	0.97	21566101	0.67	21566101	0.92	21566101	1.0
chr9	21572492	21523182	0.5	NA	NA	NA	NA	NA	NA	NA	NA
chr9	21575434	21572644	0.4	21552596	0.56	21575433	0.53	21575433	0.43	21586485	0.19
chr9	21579013	21579038	0.85	21579923	0.86	21580075	0.5	21577194	0.76	21579038	0.61
chr9	21580833	21593105	0.71	NA	NA	NA	NA	NA	NA	NA	NA
chr9	21582669	21582668	1.0	NA	NA	NA	NA	NA	NA	21582668	1.0
chr9	21583749	21616096	0.33	NA	NA	NA	NA	NA	NA	21535466	0.5
chr9	21584669	21584668	0.78	21584668	0.88	21584668	0.97	21564828	0.87	21584668	0.92
chr9	21594306	21626551	0.25	NA	NA	NA	NA	NA	NA	NA	NA
chr9	21600166	21600172	0.91	21600172	0.95	21600172	1.0	21600172	0.94	21600172	0.54
chr9	21604732	21604731	0.91	21557240	1.0	NA	NA	21601687	1.0	NA	NA
chr9	21610328	21610327	0.73	21609971	0.94	21609971	0.73	21609971	0.86	21609971	0.8
chr9	21612915	21612915	0.87	21612915	0.96	21612915	0.92	21612915	0.64	21612915	0.91
chr9	21617559	21617558	0.71	21617558	0.63	21617558	0.68	21617558	0.78	21617558	0.68
chr9	21621555	21648257	0.63	21630636	0.78	21623280	0.58	21631999	0.74	21621071	0.77
chr9	21624482	21627621	0.67	21623339	0.77	21623339	0.45	21626201	0.68	21625579	0.84
chr9	21627029	21627028	0.88	21627028	0.98	21630636	0.5	21627028	0.96	21627028	0.95
chr9	21632095	21632094	0.94	21632094	0.95	21632094	0.77	21632094	0.91	21632094	0.89
chr9	21633586	21633585	0.66	21633585	0.76	21633585	0.8	21633585	0.6	21633585	0.85
chr9	21634981	21634980	0.84	21634980	0.5	21634980	0.75	21634980	0.79	21634980	0.83
chr9	21636361	21635510	0.72	21636360	0.32	21639666	0.89	21635510	0.55	21637344	0.92
chr9	21636638	21631999	0.48	21638408	0.32	21636523	0.29	21631987	0.34	21639133	0.46
chr9	21637235	21637234	0.66	21637234	0.94	21637234	0.94	21636122	0.84	21637234	1.0
chr9	21639444	21640194	1.0	NA	NA	NA	NA	21615674	1.0	NA	NA
chr9	21645521	21645520	0.73	21645520	0.71	21645520	0.87	21645520	0.78	21645520	0.94
chr9	21653392	21653391	0.46	21653391	1.0	21653391	0.95	21604468	1.0	21653391	1.0
chr9	21659886	21648472	0.69	21659885	0.96	21659885	0.9	21659885	0.86	21659885	0.97
chr9	21664689	21666608	0.82	21664688	1.0	21664688	0.67	21638883	0.5	21664688	0.75
chr9	21666609	21665033	0.66	21665033	0.87	21666608	0.66	21665033	0.81	21660139	0.61
chr9	21671260	21671259	1.0	NA	NA	NA	NA	NA	NA	21671259	1.0
chr9	21674005	21674004	0.61	21672576	0.62	21674069	0.91	21674004	0.4	21674069	0.94
chr9	21680476	21680475	0.8	NA	NA	21680475	0.76	21678209	0.8	21680475	1.0
chr9	21682348	21682347	0.96	NA	NA	NA	NA	21676788	1.0	NA	NA
chr9	21685522	21685521	0.47	21685521	1.0	21685521	1.0	21685521	0.5	21685521	1.0
chr9	21687787	21687786	0.75	21687786	0.95	21687786	0.57	21687786	0.57	21687786	0.64
chr9	21696981	21697806	0.74	21698616	0.93	21696980	0.96	21698956	0.94	21696980	0.98
chr9	21699620	21697806	0.9	21697690	0.96	21700173	0.92	21699619	0.85	21698800	0.93
chr9	21699665	21699679	1.0	NA	NA	NA	NA	NA	NA	NA	NA
chr9	21709517	21711638	0.61	21709516	0.93	21709516	0.96	21711638	0.97	21711638	0.95
chr9	21725312	21725150	0.93	21725311	0.94	21725262	0.99	21725262	0.97	21725150	0.99
chr9	21726630	21726572	0.98	21718640	0.97	21725650	0.98	21725262	0.97	21726572	1.0
chr9	21728210	21768052	0.61	21725311	0.72	21733645	0.71	21733645	0.67	21750446	0.58
chr9	21731529	21730819	0.9	21718640	0.85	21728407	0.92	21725262	0.88	21729896	0.66
chr9	21755792	21755631	0.72	21755631	0.91	21755631	0.88	21755834	0.84	21752359	0.87
chr9	21756728	21709362	1.0	NA	NA	NA	NA	NA	NA	NA	NA
chr9	21757869	21757875	1.0	21757875	1.0	21755631	0.99	21757875	0.99	21757804	0.95
chr9	21760299	21732353	1.0	21760298	0.85	NA	NA	21760298	0.9	21718993	1.0
chr9	21770570	21770569	0.44	21770569	0.8	21730681	0.3	21770582	1.0	21770569	0.43
chr9	21783858	21739514	0.75	NA	NA	21783857	0.67	NA	NA	21783857	1.0
chr9	21783982	21785207	0.71	21783981	0.99	21783981	0.94	21783981	0.9	21783981	0.98
chr9	21787619	21788447	0.74	21781570	0.88	21788878	0.91	21785207	0.82	21781570	0.82
chr9	21789847	21789846	0.99	21789846	0.99	21789846	0.79	21789846	0.98	21789846	0.96
chr9	21790342	21790341	0.95	21790341	0.96	21790341	0.9	21790341	0.98	21790341	0.88
chr9	21793091	21793090	0.84	21793090	0.96	21793090	0.67	21793090	1.0	21793090	1.0
chr9	21794420	21794424	0.67	21794424	0.8	NA	NA	21774334	1.0	21794424	0.58
chr9	21801810	21801531	0.96	21801812	0.97	21801812	0.99	21801531	1.0	21801812	0.98
chr9	21807166	21775834	1.0	NA	NA	NA	NA	NA	NA	NA	NA
chr9	21808422	21808421	0.89	21807995	0.74	21807995	0.82	21808421	0.77	21807995	0.73
chr9	21808593	21808606	0.83	21808606	0.94	21816574	0.91	21808606	0.94	21808606	0.9
chr9	21809639	21809334	0.89	21809638	0.92	21809638	0.95	21809638	0.91	21809638	0.98
chr9	21810431	21810532	0.99	21810431	1.0	21810431	1.0	21810431	1.0	21810431	0.98
chr9	21815591	21815798	0.79	21815590	0.69	21815798	0.97	21815590	0.73	21815590	0.82
chr9	21819133	21816647	0.9	21816574	0.98	21819137	0.98	21816574	0.92	21819137	0.98
chr9	21826184	21826188	0.56	21826188	0.98	21826539	0.93	21826188	0.92	21826188	0.97
chr9	21826609	21826609	0.61	21824883	0.76	21826517	0.75	21824883	0.79	21823953	0.71
chr9	21829418	21829114	0.48	21829417	0.98	21829417	0.85	21826539	0.89	21829417	0.94
chr9	21829630	21829629	0.95	21829629	1.0	21829629	1.0	21829629	0.9	21801320	1.0
chr9	21831496	21831495	0.98	21831495	0.98	21831495	0.99	21831495	1.0	21831495	0.96
chr9	21831786	21831785	0.51	21831785	0.96	21831785	0.88	21831785	0.96	21831785	0.92
chr9	21839174	21839173	0.94	21840194	0.97	21832743	0.99	21833660	0.97	21840761	0.99
chr9	21840222	21840221	0.63	21840221	0.5	21832227	0.6	21840221	0.8	21831344	0.84
chr9	21845031	21853222	0.77	21845739	0.93	21839189	0.74	21853222	0.9	21845030	0.92
chr9	21845753	21845752	1.0	21799707	1.0	21846493	0.94	21845752	1.0	21845752	0.95
chr9	21846418	21846417	1.0	21846417	1.0	21846417	1.0	21846417	0.99	21846417	1.0
chr9	21852510	21853340	0.61	21853340	0.65	21852853	0.71	21852509	0.63	21853340	0.65
chr9	21852708	21852707	0.59	21852707	0.58	21849842	0.85	21852707	0.56	21845265	0.87
chr9	21860733	21860429	0.85	NA	NA	NA	NA	21860429	1.0	NA	NA
chr9	21861903	21861903	0.95	21857470	0.67	21861903	0.97	21861903	0.87	21845265	1.0
chr9	21863623	21864379	0.76	21889293	0.96	21864379	0.84	21866501	0.95	21862898	0.88
chr9	21864351	21864350	0.98	21864350	0.99	21864099	0.99	21864350	0.9	21864350	0.99
chr9	21867703	21867702	0.97	21867702	0.98	21867702	0.99	21865960	0.96	21867702	0.98
chr9	21870770	21870779	0.64	21870779	0.86	21870779	0.84	21870779	0.96	21870779	0.5
chr9	21874689	21874694	0.41	21874694	0.95	21874694	0.98	21874694	0.92	21874694	0.97
chr9	21876873	21876872	0.81	NA	NA	NA	NA	21872459	1.0	21876872	0.17
chr9	21883126	21883125	0.88	21833421	1.0	21883125	1.0	21883125	1.0	21883125	0.56
chr9	21885779	21858393	0.35	21887032	0.41	21886508	0.66	21869900	0.5	21887032	0.5
chr9	21886122	21886121	0.7	21886121	0.94	21886121	0.96	21886121	0.96	21886121	0.92
chr9	21893858	21893857	0.78	21893857	0.8	21893857	0.95	21893857	0.94	21893857	0.92
chr9	21893926	21894300	0.53	21876408	0.9	21866314	0.79	21876408	0.8	21894300	0.72
chr9	21894212	21901619	0.62	21901619	0.47	21894300	0.86	21901264	0.57	21901619	0.67
chr9	21894752	21911870	1.0	NA	NA	NA	NA	NA	NA	NA	NA
chr9	21894810	21902437	0.04	21855688	0.02	21845030	0.02	21855381	0.25	21918888	1.0
chr9	21899406	21899400	0.94	NA	NA	NA	NA	21850055	1.0	NA	NA
chr9	21933547	21933547	1.0	21896874	1.0	21930813	1.0	21933057	1.0	21933057	1.0
chr9	21934669	21934676	0.4	21937337	0.2	NA	NA	NA	NA	21934676	1.0
chr9	21935422	21935421	0.68	21935421	0.63	21935421	0.92	21935421	0.67	21935421	0.92
chr9	21937338	21937337	0.9	21937337	0.87	21902302	0.1	21937337	0.75	21937337	1.0
chr9	21938274	21938273	0.89	21938273	0.87	21938273	0.69	21938273	0.94	21938273	0.89
chr9	21938442	21938474	0.98	21892391	1.0	NA	NA	21938368	1.0	21920048	0.5
chr9	21939706	21939705	0.43	21939705	0.69	21939705	1.0	21939705	0.6	21939705	0.9
chr9	21946746	21946745	0.65	NA	NA	21952329	0.5	21946745	0.73	21945669	0.5
chr9	21947043	21947042	0.31	21947042	0.58	21947042	0.73	21947042	0.53	21947042	0.47
chr9	21948841	21948840	0.94	21948840	0.92	21948840	0.8	21948840	0.97	21948840	1.0
chr9	21950412	21950411	0.92	21950524	0.92	21954954	0.97	21950411	0.51	21950411	0.97
chr9	21950712	21950728	0.52	21950711	0.5	21950735	0.96	21950742	0.3	21950677	0.9
chr9	21951328	21950699	1.0	NA	NA	NA	NA	NA	NA	NA	NA
chr9	21954475	21954474	0.98	21954474	0.93	21954474	0.99	21954474	0.97	21954474	1.0
chr9	21955161	21955162	1.0	21928367	1.0	NA	NA	21967856	0.93	NA	NA
chr9	21956602	21950669	0.6	21956601	0.87	21956601	0.97	21956601	0.89	21956601	1.0
chr9	21958834	21958833	0.67	21958833	0.5	21958833	0.67	21915517	1.0	21958833	0.5
chr9	21963891	21963890	0.49	21963890	0.75	21954954	0.74	21963049	0.59	21963049	0.65
chr9	21966091	21966090	1.0	NA	NA	NA	NA	NA	NA	NA	NA
chr9	21967164	21967163	0.95	21967163	1.0	21967163	0.71	NA	NA	21967163	1.0
chr9	21969227	21969226	0.85	NA	NA	NA	NA	21969226	0.25	NA	NA
chr9	21976379	21988897	0.47	21987875	0.68	21978980	0.8	21976378	0.57	21976378	0.72
chr9	21976719	21976725	1.0	21976725	1.0	21976725	0.43	NA	NA	NA	NA
chr9	21981632	21988897	0.58	21986848	0.98	21966528	0.68	21986848	0.84	21981631	0.69
chr9	21991296	21991295	0.91	21991295	0.94	21991295	0.82	21991295	0.85	21982923	0.76
chr9	21993799	21966222	0.18	21961867	0.34	22027177	0.38	21961867	0.46	22027177	0.42
chr9	21997463	21997480	0.44	22021173	0.93	21997480	0.85	21997480	0.91	21997480	0.7
chr9	22002473	22002478	0.98	22002478	1.0	22002478	0.99	22002478	0.99	22002478	1.0
chr9	22005112	22022782	0.46	22005112	0.4	22009624	0.58	22042087	0.28	22003888	0.54
chr9	22006744	22006755	1.0	22006755	1.0	22006755	0.72	22006755	1.0	22006755	0.82
chr9	22007364	22007358	0.76	22007358	0.98	22007358	0.76	22007358	1.0	22007358	0.93
chr9	22012622	22012621	1.0	21998140	0.95	22012621	0.96	21998140	1.0	22012621	1.0
chr9	22013438	22004405	1.0	NA	NA	21989169	0.67	NA	NA	NA	NA
chr9	22015643	22056247	0.02	NA	NA	NA	NA	NA	NA	NA	NA
chr9	22018295	22018294	0.77	22018294	0.8	22018294	0.75	NA	NA	21973401	1.0
chr9	22026091	22026090	0.84	22026090	1.0	22023776	0.92	22045047	0.67	22002557	0.92
chr9	22027178	22027177	0.71	22027177	0.81	22027177	0.96	22027177	0.9	22027177	0.94
chr9	22029059	22028802	0.92	22023796	0.98	22029058	0.89	22029058	1.0	22029058	0.86
chr9	22045038	22047855	0.52	22045318	0.58	22044060	0.74	21996781	0.27	22015112	0.5
chr9	22047780	22047789	1.0	22047793	1.0	NA	NA	NA	NA	22059906	0.0
chr9	22047963	22048392	0.99	22047946	1.0	22047962	0.85	22047946	0.96	22047962	0.93
chr9	22053958	22053957	1.0	22053957	1.0	22053957	1.0	22053957	0.99	22053957	0.99
chr9	22054669	22062739	1.0	22018697	0.06	NA	NA	NA	NA	22054681	1.0
chr9	22056040	22056049	0.83	22056049	0.81	22056049	0.75	22056049	0.87	22056039	0.51
chr9	22062987	22067543	0.57	22060936	0.95	22060936	0.77	22064392	0.87	22060936	0.92
chr9	22066213	22067277	0.78	22065658	0.98	22066212	0.96	22067005	0.94	22066212	0.95
chr9	22067525	22024966	0.93	22067525	0.92	NA	NA	22067525	1.0	22067525	0.98
chr9	22073868	22074794	0.85	22073867	0.82	22075460	0.93	22079021	0.89	22074794	0.76
chr9	22076050	22049131	0.96	22049131	1.0	NA	NA	22049131	1.0	22049131	1.0
chr9	22079507	22079506	0.74	22079506	0.7	22079506	0.29	22079021	0.81	22079506	0.74
chr9	22085721	22085720	0.86	22084311	0.99	22085599	0.84	22084311	0.94	22084311	0.89
chr9	22088441	22088441	0.45	22090522	0.67	22088441	0.94	22099569	0.69	22090937	0.79
chr9	22098158	22101406	0.6	22089914	0.43	22098157	0.75	22092652	0.49	22098157	0.59
chr9	22098420	22088042	0.68	22098419	0.46	22098419	1.0	22098419	0.75	22098419	0.22
chr9	22101665	22101703	0.65	22099747	0.88	22099747	0.9	22088091	0.83	22096056	0.88
chr9	22103131	22103898	0.57	22099569	0.69	22091925	0.67	22090936	0.59	22099569	0.62
chr9	22108926	22108945	0.9	NA	NA	NA	NA	22108945	0.67	22108945	1.0
chr9	22118261	22118260	0.95	22098157	1.0	22118260	0.5	22115218	0.84	22099144	0.97
chr9	22120750	22120787	1.0	22120787	1.0	22120787	1.0	22120787	0.87	22073997	0.34
chr9	22122061	22122060	0.52	22120483	0.77	22120483	0.91	22115287	0.81	22115027	0.77
chr9	22130562	22130561	0.77	22129580	0.93	22130561	0.94	22130561	0.84	22130561	0.94
chr9	22132688	22132687	0.98	NA	NA	22132687	1.0	22132687	1.0	22132687	1.0
chr9	22134492	22134491	0.89	22134491	0.99	22134491	0.98	22134491	0.96	22134491	0.95
chr9	22135143	22134440	0.75	22135172	0.51	22135172	0.9	22135172	0.48	22135172	0.6
chr9	22139546	22135241	0.11	NA	NA	NA	NA	NA	NA	NA	NA
chr9	22143166	22143165	0.66	22143006	0.75	22143006	1.0	22143006	0.69	22143006	0.96
chr9	22144353	22140705	0.87	NA	NA	NA	NA	NA	NA	NA	NA
chr9	22149817	22149816	1.0	22149816	0.67	NA	NA	22149816	1.0	22149816	1.0
chr9	22163302	22163301	1.0	22163301	0.9	NA	NA	22163301	0.94	NA	NA
chr9	22163407	22163411	0.66	22162561	0.72	22163411	0.83	22164992	0.69	22163411	0.64
chr9	22169171	22150262	0.19	22196973	0.17	22169168	0.25	22169168	0.39	22173398	0.34
chr9	22172458	22172894	0.73	22172894	0.85	22172260	0.84	22173076	0.9	22172894	0.69
chr9	22175640	22175647	0.84	22175647	1.0	22175647	0.9	22175647	0.97	22175647	0.66
chr9	22189647	22187435	0.51	22189717	0.68	22203801	0.6	22196864	0.67	22188040	0.64
chr9	22192791	22192790	0.51	22192790	0.67	22192790	0.5	22192790	1.0	22192790	0.86
chr9	22193234	22193244	0.7	NA	NA	22220394	0.67	22198199	0.53	22153537	1.0
chr9	22202518	22202517	0.98	22202517	0.85	22190975	0.89	22202517	0.99	22202517	0.98
chr9	22203254	22203253	1.0	22203253	0.69	22160076	1.0	22203253	1.0	22203253	0.64
chr9	22203308	22203323	1.0	NA	NA	22245235	0.33	22163411	0.01	NA	NA
chr9	22204670	22204669	0.98	22204669	0.98	22204669	1.0	22204669	0.98	22204669	0.99
chr9	22210089	22210096	0.9	NA	NA	NA	NA	22210096	1.0	22210096	1.0
chr9	22211942	22211941	0.91	22211941	0.9	22211941	0.74	22211941	0.97	22211941	0.87
chr9	22214974	22214973	0.88	22214973	0.79	22214973	0.49	22214973	0.54	22214973	0.77
chr9	22228152	22225556	0.98	22224749	0.98	22227462	0.98	22223667	0.99	22227288	0.99
chr9	22229446	22229473	0.98	22224749	1.0	22230826	0.48	22229473	1.0	22229473	1.0
chr9	22229907	22229964	0.95	22221081	0.99	22229964	0.98	22229964	0.98	22228035	0.99
chr9	22243028	22243027	0.92	22195035	1.0	22243027	0.68	22243027	1.0	22243027	0.92
chr9	22247973	22249350	0.4	22249350	0.91	22246586	0.7	22259422	0.66	22246586	0.76
chr9	22261853	22268114	0.07	22305973	0.02	22223794	0.25	22280526	0.07	22248279	1.0
chr9	22263066	22310724	0.6	22263065	1.0	22263065	0.94	22213721	0.4	22263065	0.51
chr9	22263849	22226423	0.14	NA	NA	NA	NA	NA	NA	NA	NA
chr9	22264806	22249102	1.0	NA	NA	NA	NA	22223275	1.0	22254533	1.0
chr9	22265767	22265766	0.97	22253312	1.0	22265766	0.62	22265766	1.0	22265766	0.95
chr9	22270531	22270535	0.71	22268371	0.86	22256667	0.72	22268371	0.84	22271288	0.85
chr9	22270588	22270587	0.22	22270587	0.32	22270587	0.34	22270587	0.24	22270587	0.5
chr9	22272192	22272202	0.56	22272202	0.65	22259253	0.67	22250039	1.0	22272202	0.11
chr9	22284279	22284278	0.85	22284278	0.54	22284278	0.95	22331419	0.62	22277170	0.7
chr9	22284380	22284383	0.98	22284383	1.0	22284383	0.9	22269046	0.96	22284383	0.96
chr9	22285064	22274957	0.77	22320428	0.27	22290724	0.55	22292761	0.35	22242748	0.23
chr9	22286303	22286905	0.68	22283154	0.69	22277903	0.85	22310987	0.8	22286905	0.89
chr9	22294038	22291932	0.79	22291932	0.97	22290905	0.7	22291932	0.91	22290905	0.87
chr9	22296843	22296842	1.0	NA	NA	NA	NA	22331645	1.0	NA	NA
chr9	22297274	22297273	0.69	22291932	0.83	22290905	0.81	22294742	0.83	22290905	0.85
chr9	22301581	22301054	0.6	22284383	0.76	22301580	0.66	22272807	0.62	22301054	0.87
chr9	22302199	22321442	0.38	22302198	0.69	22302198	0.52	22302198	0.57	22302198	0.79
chr9	22304078	22310278	0.54	22304081	0.71	22304081	0.74	22334337	0.65	22304081	0.78
chr9	22305964	22305655	0.83	22303271	0.92	22300247	0.93	22290905	0.92	22305193	0.99
chr9	22320690	22321235	0.88	22329714	0.88	22300247	0.93	22321235	0.9	22305011	0.96
chr9	22325669	22297273	0.41	22325668	0.93	22325668	0.96	22297273	0.52	22325668	0.91
chr9	22325878	22325877	0.55	22325877	0.75	22325877	0.85	22325877	0.68	22325877	0.92
chr9	22340084	22291815	0.77	22340083	1.0	22340083	0.5	22340083	0.5	22340083	0.75
chr9	22340691	22360239	0.52	22346919	0.77	22340927	0.81	22336955	0.76	22347179	0.64
chr9	22347746	22354842	0.17	22304081	0.07	22307195	0.28	NA	NA	NA	NA
chr9	22348803	22328547	0.6	NA	NA	22352249	0.02	NA	NA	22323099	0.2
chr9	22371458	22370579	1.0	NA	NA	NA	NA	22355590	0.75	NA	NA
chr9	22373127	22373126	0.98	22372964	0.96	22371043	0.96	22373126	0.96	22372785	0.91
chr9	22373333	22373332	1.0	NA	NA	22365771	1.0	22373332	0.75	22373332	1.0
chr9	22383086	22383085	0.49	22383085	0.88	22382739	0.84	22383085	0.96	22382450	0.93
chr9	22383700	22383699	0.62	22383699	0.83	22383699	0.85	22383699	0.61	22383699	0.69
chr9	22385881	22386426	0.52	22385119	0.95	22386426	0.86	22377056	0.86	22383059	0.88
chr9	22388488	22388495	1.0	NA	NA	22356549	1.0	22345205	0.12	NA	NA
chr9	22391676	22391675	0.94	22391675	0.6	22391675	0.95	22345592	0.5	22391675	0.65
chr9	22395202	22395201	0.68	22395039	0.77	22395039	0.89	22395201	0.85	22395201	0.91
chr9	22399886	22399885	0.48	22399894	0.5	22399885	0.55	22399885	0.57	22399885	0.67
chr9	22403692	22402328	0.63	22406161	0.92	22401041	0.94	22406161	0.91	22404682	0.9
chr9	22408561	22412574	0.95	22408574	0.98	22408574	0.85	22408574	0.97	22408574	0.97
chr9	22409915	22412949	0.78	22418736	0.74	22411425	0.5	22413705	0.7	22400969	0.75
chr9	22410957	22410956	0.73	22410956	0.93	22410956	0.8	22410956	0.93	22410956	0.43
chr9	22412241	22412240	0.48	22412240	0.74	22412240	0.56	22412240	0.67	22412240	0.86
chr9	22413087	22413086	1.0	22413086	0.73	22413086	0.98	22413086	0.53	22413086	0.64
chr9	22414671	22366294	0.56	NA	NA	NA	NA	NA	NA	NA	NA
chr9	22417252	22417251	1.0	NA	NA	NA	NA	22371033	1.0	NA	NA
chr9	22422010	22422009	0.96	22422009	0.82	22422009	0.94	22422009	0.93	22422009	0.81
chr9	22428625	22428632	0.5	22418802	0.77	22429910	0.72	22414641	0.66	22429910	0.86
chr9	22430922	22430921	0.99	22430921	1.0	22430921	1.0	22430921	1.0	22430921	0.99
chr9	22440055	22440086	1.0	NA	NA	NA	NA	NA	NA	NA	NA
chr9	22444296	22444296	0.87	22444297	0.5	22397658	0.86	22444297	0.42	22444297	0.55
chr9	22462919	22462943	0.99	22462943	1.0	22462943	0.98	22462943	1.0	22462780	0.99
chr9	22470638	22470637	1.0	NA	NA	22470637	1.0	NA	NA	22461321	1.0
chr9	22473604	22473603	0.94	22473603	0.98	22473603	0.33	22473603	0.96	22473603	0.83
chr9	22473717	22473716	1.0	22473716	1.0	22473716	0.97	22473716	1.0	22473716	1.0
chr9	22474016	22474015	0.88	22466636	0.99	22474015	0.94	22474015	0.98	22474015	0.98
chr9	22479887	22479896	1.0	NA	NA	NA	NA	NA	NA	NA	NA
chr9	22481940	22481949	0.71	NA	NA	NA	NA	22481949	1.0	22481939	1.0
chr9	22495148	22486116	0.52	22495006	0.79	22493352	0.72	22495694	0.76	22494362	0.71
chr9	22501461	22533341	0.03	NA	NA	NA	NA	NA	NA	22528090	0.01
chr9	22511199	22511198	0.47	22496528	0.81	22517762	0.6	22506723	0.73	22510397	0.73
chr9	22511403	22511414	1.0	NA	NA	22504376	0.5	NA	NA	NA	NA
chr9	22528041	22507131	0.42	22488679	0.42	22490888	0.38	22488679	0.53	22521095	0.35
chr9	22532915	22533880	0.87	22532914	1.0	22516593	0.25	22488576	0.83	22532914	0.89
chr9	22533729	22533620	0.53	22536837	0.53	22533620	0.42	22520469	0.47	22520469	0.43
chr9	22535670	22535669	0.98	22493415	1.0	22505309	0.44	22522627	0.89	22534797	0.91
chr9	22549524	22549523	0.96	22549523	0.85	NA	NA	22549523	0.91	22549523	0.58
chr9	22551379	22551378	1.0	22551378	1.0	NA	NA	NA	NA	22551378	1.0
chr9	22552736	22552735	0.99	22552735	0.97	22552735	0.99	22552735	0.98	22552735	1.0
chr9	22557517	22557516	0.96	22551049	1.0	NA	NA	22557516	1.0	22543801	0.87
chr9	22560967	22560966	0.82	22561946	0.9	22560966	0.88	22568134	0.9	22561946	0.85
chr9	22563725	22555671	1.0	22514266	1.0	NA	NA	22514425	1.0	22541559	0.92
chr9	22584194	22562154	1.0	22576257	1.0	22562154	1.0	22549887	1.0	22584193	0.95
chr9	22586759	22586758	1.0	NA	NA	NA	NA	NA	NA	NA	NA
chr9	22595626	22595621	0.89	22595333	0.72	22595687	0.6	22595333	0.58	22605721	0.66
chr9	22598498	22598497	0.97	22598497	1.0	22598497	0.96	22598497	0.94	22598915	0.99
chr9	22600046	22600584	0.91	22597444	1.0	NA	NA	22600061	1.0	22595008	1.0
chr9	22605448	22605345	0.52	22605447	0.71	22605447	0.88	22613542	0.56	22605447	0.63
chr9	22607179	22577762	1.0	NA	NA	NA	NA	NA	NA	NA	NA
chr9	22608867	22610100	0.76	22603608	0.97	22608866	0.51	22610100	0.87	22600867	0.92
chr9	22609751	22608774	0.98	22603608	0.98	22598996	0.46	22608774	0.91	22609750	0.89
chr9	22612276	22624225	0.4	22612574	0.88	22612574	0.95	22613862	0.69	22612275	0.83
chr9	22627889	22627888	1.0	22627888	1.0	22631471	0.92	22625248	0.96	22627888	0.97
chr9	22633325	22633349	0.82	22633329	1.0	22594987	1.0	22633349	0.97	22643392	0.3
chr9	22636842	22615418	0.89	22617270	0.99	22631471	0.86	22617270	0.95	22616454	0.8
chr9	22637609	22637608	0.9	22637608	0.72	22637608	0.69	22634916	0.41	22637608	0.92
chr9	22638061	22638065	0.51	22617049	0.5	22638065	0.46	22599024	0.29	22638065	1.0
chr9	22645377	22645376	0.81	22645376	1.0	22645376	0.98	22645376	0.98	22645376	0.99
chr9	22647938	22647851	0.71	22647937	0.63	22647937	0.48	22647937	0.54	22656973	0.54
chr9	22650067	22648372	0.88	22650066	0.6	22625068	0.85	22647851	0.72	22647851	0.89
chr9	22658195	22658194	0.39	22658194	0.6	22650794	0.47	22658194	0.66	22658194	0.9
chr9	22664243	22664242	1.0	NA	NA	NA	NA	NA	NA	NA	NA
chr9	22667645	22667644	0.91	22667644	0.97	22667644	0.77	22667644	0.83	22667644	0.69
chr9	22671369	22716084	0.39	22670352	0.64	22668989	0.71	22668989	0.68	22716084	0.63
chr9	22676147	22676154	0.86	22676154	0.97	22676154	1.0	22676154	0.99	22676154	0.94
chr9	22683982	22683981	0.75	22683981	0.97	22683981	0.94	22683981	0.98	22683981	0.96
chr9	22685258	22682046	0.61	22687781	0.82	22682878	0.85	22688555	0.85	22687781	0.81
chr9	22685910	22685909	0.7	22668710	0.72	22685909	0.93	22668710	0.48	22685257	0.41
chr9	22687011	22687010	0.81	22683793	1.0	22687010	1.0	22683793	0.98	22687010	0.97
chr9	22688501	22688500	0.94	22688500	0.83	22688500	0.54	22688500	0.32	22688500	0.31
chr9	22690079	22690078	0.6	22690078	0.94	22690078	0.95	22690078	0.88	22690078	0.78
chr9	22695004	22689010	0.1	NA	NA	NA	NA	NA	NA	NA	NA
chr9	22696525	22696524	0.5	NA	NA	NA	NA	NA	NA	22659486	0.5
chr9	22697308	22707595	0.3	22695570	0.75	22716084	0.61	22695570	0.76	22697681	0.68
chr9	22699214	22699124	0.96	22697681	1.0	22699213	1.0	22699124	1.0	22697681	0.96
chr9	22699404	22699124	0.82	22697681	0.97	22698429	0.93	22699124	0.94	22697681	0.95
chr9	22700543	22711707	0.33	22700553	0.45	22697307	0.0	22700553	0.67	22700553	0.25
chr9	22707534	22663636	1.0	22663636	1.0	NA	NA	22695853	1.0	NA	NA
chr9	22711708	22711707	0.4	22711707	0.86	22711707	0.85	22711707	0.9	22685922	0.7
chr9	22716082	22716084	0.79	22716471	0.74	22716471	0.77	22717306	0.71	22727698	0.75
chr9	22720941	22675404	1.0	NA	NA	NA	NA	NA	NA	NA	NA
chr9	22726106	22726105	0.57	22726105	0.82	22726105	0.75	22726105	0.8	22726105	0.7
chr9	22749972	22749971	0.44	22749971	0.67	NA	NA	22706813	1.0	NA	NA
chr9	22758013	22758012	1.0	22758012	0.67	22744946	1.0	22758012	0.83	22758012	1.0
chr9	22762625	22762640	0.53	22728195	0.37	22762625	0.5	22737847	0.36	22762625	0.25
chr9	22767104	22767123	1.0	NA	NA	22767123	0.25	22738886	0.73	22744034	1.0
chr9	22772529	22772528	0.5	22772528	0.67	22772528	0.5	22772528	0.5	22772528	0.96
chr9	22774446	22776142	0.56	22776142	0.48	22776142	0.65	22776142	0.52	22776142	0.49
chr9	22776862	22776861	0.96	22776861	1.0	22745400	1.0	22776861	0.53	22776861	0.5
chr9	22780782	22823840	0.2	NA	NA	NA	NA	NA	NA	NA	NA
chr9	22783601	22776303	0.96	22776303	1.0	NA	NA	22783600	0.99	22783600	0.96
chr9	22789990	22789994	1.0	22789994	0.98	22789994	0.99	22789994	1.0	22789994	0.98
chr9	22790039	22790038	0.98	22789994	0.94	22789994	1.0	22789994	0.95	22789994	0.99
chr9	22790774	22762464	1.0	22745188	0.03	NA	NA	22741130	1.0	NA	NA
chr9	22794507	22752768	0.01	NA	NA	NA	NA	NA	NA	22745188	0.23
chr9	22796216	22796215	0.72	22796215	0.61	22796215	0.62	22796215	0.55	22796215	0.7
chr9	22797070	22797069	0.99	22797069	0.81	22797069	1.0	22797069	0.95	22807219	0.85
chr9	22803371	22803370	0.86	22802376	0.96	22803370	0.97	22802376	0.97	22803370	0.95
chr9	22804652	22804675	0.97	22804675	0.98	22804675	0.96	22804675	1.0	22804675	0.96
chr9	22811354	22762989	1.0	NA	NA	NA	NA	22774445	1.0	22807526	1.0
chr9	22812032	22812039	1.0	22798023	0.75	22812039	1.0	22812039	1.0	22812039	0.8
chr9	22812075	22826193	0.92	NA	NA	22770726	0.89	22812077	1.0	22812081	1.0
chr9	22815583	22796450	0.29	22815582	0.18	22832505	0.24	22832505	0.7	22815591	0.8
chr9	22819802	22819809	0.55	22830594	0.44	22819809	0.83	22819809	0.41	22819809	0.51
chr9	22823841	22823840	0.95	22823840	0.3	22823840	0.16	22823840	0.92	22823840	0.95
chr9	22824133	22824132	0.98	22824132	0.98	22824132	0.98	22824132	0.99	22824132	1.0
chr9	22824895	22833370	0.28	22833370	0.54	22821907	0.54	22833370	0.49	22826534	0.41
chr9	22826535	22826534	0.92	22826534	0.96	22826534	0.96	22826534	0.96	22826534	0.97
chr9	22830889	22830901	0.71	22830901	0.93	22830901	0.53	22830901	0.86	22830901	0.94
chr9	22834639	22834638	0.58	22827497	1.0	22834638	0.96	22834663	0.8	22834676	0.63
chr9	22835010	22829913	0.65	22835009	0.79	22834083	0.77	22835009	0.57	22826562	0.63
chr9	22842515	22842507	1.0	NA	NA	NA	NA	NA	NA	NA	NA
chr9	22842836	22849300	0.63	22842835	0.77	22854440	0.7	22842835	0.7	22842835	0.71
chr9	22843988	22836455	0.58	22802040	1.0	22844035	1.0	22844035	1.0	22844035	1.0
chr9	22849414	22802331	0.17	NA	NA	NA	NA	NA	NA	NA	NA
chr9	22854034	22883369	0.2	22820871	0.02	22854033	0.5	22854033	1.0	22854033	0.79
chr9	22860848	22849300	0.73	22859411	0.69	22861589	0.69	22859411	0.53	22859411	0.63
chr9	22861998	22861997	0.91	22861997	0.97	22859130	0.99	22861997	0.94	22861997	0.97
chr9	22872091	22872090	0.76	22872090	0.92	22872090	0.9	22872090	0.78	22872090	0.96
chr9	22875177	22829251	0.1	NA	NA	NA	NA	NA	NA	NA	NA
chr9	22875269	22875268	0.89	22875268	1.0	NA	NA	22875268	1.0	NA	NA
chr9	22876241	22878226	0.81	22876240	0.97	22872159	0.98	22876240	0.97	22875746	0.94
chr9	22879569	22879568	0.99	22879568	0.99	22879568	0.96	22879568	0.98	22879568	0.89
chr9	22882152	22882251	0.78	22906842	0.03	22853985	1.0	NA	NA	22882214	1.0
chr9	22882180	22877987	1.0	NA	NA	NA	NA	NA	NA	NA	NA
chr9	22883868	22890109	0.54	22883872	0.77	22883078	0.81	22883872	0.69	22883558	0.66
chr9	22889659	22889658	0.93	22871558	0.5	22889658	0.71	22884463	0.75	22889658	1.0
chr9	22895682	22899077	0.66	22895681	0.67	22895681	0.9	22899077	0.68	22895681	0.56
chr9	22899356	22899355	0.65	22909723	0.57	22899355	0.52	22901775	0.68	22909723	0.55
chr9	22904531	22904535	0.97	22904535	1.0	22904082	0.5	22858395	1.0	22947767	0.01
chr9	22905413	22905412	0.69	22905412	0.93	22905412	0.54	22905412	0.75	22905412	0.82
chr9	22907441	22907855	0.89	22907443	0.56	22907443	0.54	22907443	0.96	22905257	0.81
chr9	22911125	22901463	0.55	22911124	0.9	22911124	0.87	22900998	0.76	22908444	0.81
chr9	22911544	22911310	0.98	22863267	0.39	22863267	0.51	22911310	0.87	22905257	0.91
chr9	22912576	22912585	0.61	22912585	0.76	22912585	0.87	22912585	0.56	22912585	0.64
chr9	22914155	22955468	0.12	22884290	0.02	22936886	0.04	NA	NA	NA	NA
chr9	22923048	22923069	0.58	22923069	0.97	22925038	0.47	22923071	0.65	22923069	0.86
chr9	22923778	22923779	0.45	22923779	0.73	22923779	0.94	22923779	0.92	22923779	0.81
chr9	22925948	22925947	0.99	22925947	1.0	22925947	0.97	22925947	1.0	22925947	0.96
chr9	22927419	22927413	0.48	22927438	0.46	22927416	0.6	22927416	0.48	22951679	0.48
chr9	22929727	22929726	0.6	22929726	0.83	22934353	0.64	22929726	0.58	22929726	0.73
chr9	22930494	22929400	1.0	NA	NA	22977986	0.25	22921089	1.0	22926774	1.0
chr9	22938678	22938677	0.4	22938677	0.74	22938677	0.93	22938677	0.77	22938677	0.79
chr9	22940079	22939245	0.93	22927104	0.8	22940077	0.62	22935646	0.86	22927104	0.94
chr9	22945415	22945414	0.63	22945414	0.96	22945414	0.98	22945414	0.94	22945414	0.95
chr9	22946756	22994783	0.05	NA	NA	NA	NA	NA	NA	NA	NA
chr9	22949517	22941353	0.33	NA	NA	22918712	0.1	NA	NA	NA	NA
chr9	22953132	22953143	1.0	NA	NA	NA	NA	22953143	0.87	NA	NA
chr9	22955756	22955755	0.96	22955601	0.96	22955601	1.0	22955755	0.91	22955601	0.99
chr9	22957189	22957188	0.44	22957188	1.0	22957188	0.59	22957188	1.0	22957188	0.87
chr9	22957717	22957744	0.66	22957744	0.76	22957744	1.0	22957744	0.5	22957744	0.76
chr9	22957760	22957759	0.57	22957744	0.45	22957744	0.33	22957759	0.37	22957744	0.79
chr9	22961192	22962845	0.82	22961211	0.35	22961211	0.8	22961211	0.58	22961211	0.77
chr9	22967519	22967518	0.96	22967518	1.0	22967518	0.99	22967518	0.98	22967518	0.97
chr9	22973104	22972916	0.91	22972838	0.86	22972916	0.82	22972838	0.79	22972916	0.65
chr9	22977492	22977491	0.96	22981514	0.91	NA	NA	22977491	0.83	22977491	0.95
chr9	22977763	23020104	1.0	NA	NA	NA	NA	NA	NA	NA	NA
chr9	22980785	22980784	0.9	22972838	0.7	22980784	0.45	22972986	0.63	22980784	0.54
chr9	22982885	22982884	0.67	22981321	0.71	22982884	0.95	22977605	0.61	22982895	0.6
chr9	22986371	22941947	0.07	NA	NA	22961190	0.05	NA	NA	22985911	1.0
chr9	22988629	22982884	0.77	22988628	0.94	22988628	0.97	22988628	0.92	22988628	0.93
chr9	22991277	22991283	0.83	22991283	0.98	22948483	0.27	22990549	0.69	22991283	0.58
chr9	22992796	22992822	0.52	23012834	0.45	22992822	0.36	23012834	0.43	23019438	0.4
chr9	23000730	23000734	1.0	23000734	1.0	22995975	1.0	NA	NA	23000734	0.9
chr9	23001628	23001648	0.38	23010408	0.37	22997370	0.55	22959873	0.24	22997370	0.7
chr9	23001649	23001648	0.55	23010408	0.43	22997370	0.54	23001648	0.32	22997370	0.75
chr9	23007207	23007206	0.94	22993439	1.0	23007206	1.0	23007206	1.0	23007206	0.67
chr9	23012127	23011651	0.89	23016200	0.9	23012126	0.73	23016200	0.84	23024264	0.93
chr9	23014567	23026940	0.11	NA	NA	NA	NA	NA	NA	NA	NA
chr9	23015409	23015408	0.97	23015408	1.0	23015408	1.0	23015408	1.0	23014784	0.87
chr9	23016099	23016098	0.84	23016098	0.8	23016098	0.58	23016098	0.87	23016098	0.82
chr9	23022183	23022187	0.34	23022187	0.77	23022187	0.46	23022187	0.69	23022187	0.8
chr9	23023144	23023161	0.77	23023161	0.91	23023161	0.83	23023161	0.82	23023161	0.9
chr9	23024179	22994141	1.0	NA	NA	NA	NA	NA	NA	NA	NA
chr9	23026264	23016932	0.55	23015180	0.68	23026295	0.8	23015180	0.62	23011772	0.58
chr9	23026296	23016932	0.5	23015180	0.65	23026295	0.9	23015180	0.64	23012834	0.56
chr9	23026678	23018673	0.02	23038921	0.2	NA	NA	NA	NA	NA	NA
chr9	23027798	23027797	0.7	23027797	0.94	23027797	0.96	23027797	0.96	23027797	0.91
chr9	23028452	23012015	1.0	23028451	1.0	23028451	0.86	23028451	1.0	23028451	0.75
chr9	23036072	23036071	0.89	23036071	0.37	23036071	0.5	23036071	0.56	23036071	0.94
chr9	23041233	22998281	0.28	NA	NA	23041227	0.69	NA	NA	23013939	1.0
chr9	23043361	23032321	0.25	NA	NA	23062526	0.12	23084278	0.67	23045768	0.5
chr9	23046640	23046639	0.98	23046639	1.0	23046639	1.0	23046639	0.95	23046639	1.0
chr9	23051408	23051420	0.98	23051420	0.98	23051420	1.0	23051420	0.95	23051420	0.96
chr9	23070621	23070620	0.54	23070620	0.7	23070069	0.62	23070620	0.66	23070069	0.57
chr9	23075971	23075034	0.84	23075034	0.94	23075970	0.85	23075034	0.91	23075034	0.9
chr9	23076421	23076420	0.91	23076420	0.97	23076583	0.89	23076420	0.96	23076583	0.98
chr9	23099217	23099221	0.99	23099221	0.67	23099221	0.89	23091483	0.95	23099221	0.7
chr9	23111224	23085836	1.0	NA	NA	NA	NA	23111223	1.0	NA	NA
chr9	23111226	23111235	0.93	NA	NA	NA	NA	23111235	0.96	NA	NA
chr9	23111236	23111235	0.95	NA	NA	NA	NA	23111235	1.0	NA	NA
chr9	23117207	23107415	0.66	23108386	0.67	23118262	0.75	23121912	0.79	23108386	0.78
chr9	23125330	23125329	0.69	NA	NA	NA	NA	23076099	1.0	NA	NA
chr9	23131587	23131586	0.41	NA	NA	23131586	0.54	NA	NA	23085899	0.33
chr9	23133628	23132179	0.42	23131043	0.7	23133627	0.45	23131043	0.65	23137463	0.62
chr9	23139123	23139069	0.7	23139758	0.69	23155762	0.82	23155762	0.74	23155762	0.67
chr9	23140438	23140437	0.68	23140437	0.83	23138535	0.7	23138535	0.82	23140437	0.8
chr9	23141599	23142483	0.95	23134355	0.68	23131043	0.57	23142483	0.73	23139768	0.78
chr9	23142615	23151648	0.41	23142614	0.98	23142614	0.94	23142614	0.86	23142614	0.86
chr9	23147109	23147108	0.47	23147108	0.68	23160897	0.42	23147108	0.39	23147108	0.7
chr9	23149658	23149657	0.69	NA	NA	NA	NA	NA	NA	NA	NA
chr9	23151395	23151394	0.56	23151394	0.82	23151394	0.56	23151394	0.59	23151394	0.44
chr9	23155763	23155762	0.97	23155762	1.0	23155762	0.98	23155762	0.96	23155762	0.99
chr9	23164224	23165105	0.81	23161190	0.47	23164257	0.46	23162727	0.36	23162514	0.62
chr9	23164878	23164877	0.9	23164877	1.0	23164877	0.56	23164877	0.51	23164877	0.87
chr9	23171418	23171417	0.95	23171417	1.0	23171417	0.67	23171417	1.0	23171417	1.0
chr9	23172068	23131130	0.14	NA	NA	NA	NA	NA	NA	NA	NA
chr9	23175183	23175182	0.76	23175182	0.97	23175182	0.45	23175182	0.9	23175182	0.95
chr9	23182039	23182209	0.7	23182038	0.95	23182038	0.85	23181994	0.9	23182038	0.82
chr9	23188792	23188807	0.16	23188830	0.4	23188854	0.24	23188807	0.23	23176742	0.31
chr9	23195741	23195740	0.82	23195740	0.86	23195740	0.67	23195740	0.45	23195740	0.97
chr9	23203699	23203705	0.68	NA	NA	NA	NA	NA	NA	23203705	1.0
chr9	23205738	23205737	0.32	23205737	0.36	23217013	0.2	23205737	0.25	23205737	0.31
chr9	23209332	23209331	0.96	23209331	0.6	23209331	1.0	23180246	0.7	23209331	0.63
chr9	23209386	23209385	0.84	23178237	0.41	23209385	0.75	23209385	0.44	23209385	0.41
chr9	23209502	23220322	0.5	NA	NA	NA	NA	NA	NA	NA	NA
chr9	23215969	23188024	0.79	NA	NA	NA	NA	23246082	1.0	23215968	0.86
chr9	23219021	23218810	0.86	23218810	0.83	23218011	0.78	23218810	0.9	23219127	0.86
chr9	23224639	23224638	0.75	23224638	0.92	23224638	0.82	23224638	0.97	23224638	0.81
chr9	23228611	23228610	0.98	23228610	0.99	23228610	0.96	23228610	0.94	23228610	0.92
chr9	23233996	23233995	0.88	23233995	0.92	23233995	0.84	23233995	0.9	23233995	0.91
chr9	23234177	23245292	0.31	23234310	0.8	23239208	0.62	23234310	0.8	23234310	0.7
chr9	23235154	23235153	0.76	23235153	0.57	23235153	1.0	23193037	0.58	23235153	0.99
chr9	23261349	23261353	0.96	23261227	0.97	23257228	0.93	23261353	0.95	23261353	0.99
chr9	23267184	23267183	0.83	23260521	0.68	23267183	0.34	23267183	0.82	23265179	0.94
chr9	23276708	23274025	0.34	23282776	0.25	23282776	0.44	23276707	0.27	23276707	0.25
chr9	23279996	23282064	0.4	23280976	0.7	23283344	0.43	23280976	0.47	23281628	0.37
chr9	23281629	23281628	0.41	23281628	0.96	23283344	0.58	23283344	0.92	23283344	0.62
chr9	23284213	23283200	0.75	23283200	0.68	23283200	0.78	23280976	0.76	23280976	0.69
chr9	23290789	23290802	0.74	23290788	0.83	23290788	0.99	23290788	0.95	23290788	0.86
chr9	23291399	23291404	0.83	23291404	0.6	23291404	1.0	23284188	1.0	23291404	0.86
chr9	23303180	23303179	0.89	23303179	0.92	23303179	0.98	23303179	0.96	23303179	0.97
chr9	23306107	23306115	1.0	NA	NA	NA	NA	NA	NA	NA	NA
chr9	23309194	23308883	0.52	23307726	0.58	23308883	0.61	23279640	0.23	23307726	0.64
chr9	23309969	23308883	0.46	23309968	0.45	23309968	0.76	23309968	0.38	23309968	0.67
chr9	23312488	23310428	0.63	23312487	0.59	23293259	0.37	23312487	0.37	23312487	0.59
chr9	23315272	23315271	0.52	23315271	0.85	23315271	0.69	23315271	0.67	23315271	0.71
chr9	23319937	23319936	0.71	23321594	0.96	23319936	0.99	23319936	0.98	23319936	0.98
chr9	23332007	23332006	0.49	23332331	0.81	23333304	0.71	23339772	0.75	23315442	0.68
chr9	23339418	23339417	0.52	23339417	0.58	23339417	0.88	23339417	0.9	23339417	0.73
chr9	23340636	23340635	0.54	23293896	1.0	23384664	0.03	23321913	0.8	NA	NA
chr9	23341795	23293287	0.5	23303339	0.03	NA	NA	NA	NA	23326280	1.0
chr9	23353594	23345198	0.55	23343496	0.97	23381554	0.5	23309189	0.53	23353593	0.96
chr9	23356841	23356840	0.86	23343496	1.0	NA	NA	23356840	0.91	23356840	1.0
chr9	23379659	23379670	0.46	23386539	0.5	23380967	0.54	23385810	0.56	23385810	0.58
chr9	23381087	23344952	0.5	NA	NA	NA	NA	NA	NA	NA	NA
chr9	23384074	23384073	0.91	23384073	1.0	23384073	1.0	23384073	0.97	23384073	0.99
chr9	23384665	23398512	0.29	23382832	0.47	23382031	0.37	23384520	0.59	23384664	0.25
chr9	23390225	23402712	0.72	23390241	0.72	23391349	0.89	23385810	0.71	23392107	0.67
chr9	23394832	23421488	0.01	NA	NA	NA	NA	NA	NA	NA	NA
chr9	23401466	23401170	0.5	23401205	0.73	23401176	0.62	23401465	0.66	23401170	0.78
chr9	23402202	23402224	0.76	23402224	0.75	23394469	0.63	23402224	0.62	23402224	0.81
chr9	23402282	23450744	0.25	NA	NA	23399357	0.05	23402298	1.0	23402298	1.0
chr9	23409295	23406534	0.37	23414919	0.73	23423307	0.63	23407905	0.78	23406534	0.45
chr9	23411916	23411904	0.83	23411915	0.65	23411909	0.86	23411917	0.59	23411915	0.93
chr9	23417881	23417880	0.58	23417880	0.96	23417880	0.74	23417880	0.98	23417880	0.9
chr9	23420643	23420648	0.98	23420648	0.91	23420955	0.96	23420648	0.97	23420648	0.85
chr9	23423517	23423516	0.99	23423516	0.98	23423516	1.0	23423516	0.92	23423516	0.97
chr9	23431498	23431497	0.87	23431497	0.96	23431497	0.6	23431497	1.0	23431497	1.0
chr9	23431927	23457291	0.56	23388930	0.14	23392869	0.17	23390573	0.5	23428566	0.25
chr9	23435518	23431908	0.59	23438310	0.7	23435517	0.84	23438310	0.67	23431908	0.7
chr9	23435685	23435684	0.97	23435684	0.96	23435684	0.83	23435684	0.99	23435684	0.98
chr9	23437748	23437750	1.0	23431494	0.67	NA	NA	NA	NA	23437750	0.86
chr9	23437751	23437750	1.0	23431494	1.0	NA	NA	NA	NA	23437750	0.86
chr9	23440621	23392561	0.6	NA	NA	NA	NA	NA	NA	23394772	0.5
chr9	23441642	23441641	1.0	23441113	0.33	NA	NA	23441641	1.0	NA	NA
chr9	23443570	23443569	0.33	NA	NA	NA	NA	NA	NA	NA	NA
chr9	23455569	23455568	0.68	23455568	0.91	23482079	0.05	23455568	0.88	23455568	0.47
chr9	23458064	23450172	1.0	NA	NA	NA	NA	NA	NA	NA	NA
chr9	23461484	23461483	0.96	23465967	0.89	23461483	0.8	23461483	0.51	23461483	0.91
chr9	23469809	23469810	0.67	23471389	0.58	23469810	0.36	23469810	0.47	23469810	0.63
chr9	23476863	23476877	0.89	23476877	0.46	23476877	0.53	23476877	0.65	23476877	0.46
chr9	23484419	23484418	0.84	23484418	0.57	23484418	0.64	23484418	0.7	23484418	0.38
chr9	23487773	23487772	0.63	23460920	0.7	23487772	0.69	23480891	0.59	23485917	0.64
chr9	23493373	23509432	0.33	23493372	0.98	23493372	0.33	23482364	0.94	23493175	0.94
chr9	23494120	23494119	1.0	NA	NA	23459306	0.08	NA	NA	NA	NA
chr9	23505315	23506494	0.65	23506494	0.85	23505314	0.91	23506254	0.86	23505610	0.91
chr9	23509461	23509460	0.98	23509460	0.13	23471644	0.67	23509460	0.76	23509460	0.37
chr9	23510316	23510315	0.74	23510315	0.68	23510315	0.83	23510315	0.58	23510315	0.56
chr9	23516323	23515841	0.72	23504381	0.62	23516257	0.93	23505379	0.94	23515841	0.93
chr9	23528710	23531492	0.44	23529628	0.85	23528711	0.8	23528711	0.8	23531395	0.62
chr9	23530449	23530448	0.49	23483943	0.2	23530448	0.94	23530448	1.0	23559950	0.5
chr9	23530636	23530483	1.0	23530716	0.97	23530635	1.0	23530483	0.99	23530483	1.0
chr9	23531381	23531395	0.61	23531558	0.84	23531558	0.82	23530483	0.79	23531558	0.79
chr9	23532735	23532734	0.8	23531558	0.78	23532734	1.0	23529628	0.8	23529628	0.83
chr9	23534091	23557587	0.03	NA	NA	23530191	0.25	23526292	0.75	NA	NA
chr9	23541340	23541339	0.93	23541339	0.93	23541339	0.95	23541339	0.95	23541339	0.95
chr9	23544582	23541339	0.46	23542291	0.87	23542291	0.87	23542291	0.86	23542291	0.89
chr9	23545212	23521040	1.0	NA	NA	23545217	1.0	NA	NA	23545217	1.0
chr9	23545515	23545535	0.88	23545535	0.87	23545535	0.99	23545523	0.96	23545523	0.81
chr9	23547407	23506850	1.0	NA	NA	23500828	0.12	NA	NA	NA	NA
chr9	23563217	23562390	0.97	23562390	0.98	23563224	0.5	23562390	0.89	23564084	1.0
chr9	23574124	23612346	0.25	23585045	0.11	NA	NA	23576922	0.01	23541166	0.5
chr9	23574595	23574594	0.74	NA	NA	NA	NA	NA	NA	NA	NA
chr9	23575017	23575016	1.0	NA	NA	23575016	1.0	NA	NA	23575016	0.81
chr9	23575132	23575137	1.0	23558340	1.0	23575137	1.0	23552482	1.0	NA	NA
chr9	23576266	23576266	0.57	23576439	0.83	23576439	0.89	23576266	0.81	23576266	0.88
chr9	23584045	23583612	0.69	23584112	0.72	23583323	0.85	23583612	0.75	23583612	0.76
chr9	23590389	23590388	0.51	23590388	0.39	23555956	0.5	23590388	0.8	23586940	1.0
chr9	23596898	23596911	1.0	NA	NA	NA	NA	23567741	0.67	NA	NA
chr9	23599472	23599485	0.67	23599471	0.7	23599485	0.25	23594847	0.76	23599485	0.45
chr9	23605109	23605108	0.97	23605108	0.97	23604134	0.67	23604134	0.92	23605051	0.91
chr9	23606943	23606928	0.38	23606992	0.42	23615158	0.72	23606992	0.54	23606918	0.54
chr9	23610742	23610741	0.45	23622977	0.69	23610741	0.58	23610741	0.69	23610741	0.66
chr9	23611936	23610640	0.51	23611935	0.49	23613085	0.44	23614765	0.64	23613085	0.49
chr9	23613751	23614144	0.91	23614144	0.95	23614348	0.99	23614348	0.91	23617375	0.93
chr9	23614188	23614187	1.0	23637545	0.11	NA	NA	23567741	1.0	23614187	1.0
chr9	23615385	23585910	0.17	23615415	1.0	23615415	1.0	23568463	1.0	23590442	1.0
chr9	23615416	23615415	1.0	23615415	1.0	23615415	1.0	NA	NA	23590442	1.0
chr9	23617810	23612596	0.85	23617809	0.96	23617758	0.99	23617375	0.93	23617809	0.93
chr9	23622742	23623960	0.8	23622642	0.89	23622642	0.76	23622642	0.95	23622642	0.86
chr9	23632547	23632546	0.86	23630831	0.75	23631182	0.98	23632546	1.0	23632221	0.91
chr9	23633955	23633954	1.0	23605042	0.07	NA	NA	23633954	1.0	NA	NA
chr9	23637214	23637213	0.7	23637213	0.97	23609180	0.42	23637213	0.5	23637213	0.42
chr9	23639013	23638688	0.34	23638688	0.64	23638688	0.8	23638688	0.79	23638688	0.65
chr9	23640479	23640478	0.46	23609289	0.7	23640363	0.95	23626037	0.67	23640478	0.8
chr9	23640550	23627720	0.5	23640363	0.98	23640363	0.99	23640559	0.98	23638967	0.39
chr9	23646279	23680217	0.01	NA	NA	NA	NA	NA	NA	23646278	0.73
chr9	23646998	23643873	0.4	23646997	0.51	23646997	0.54	23646997	0.53	23646997	0.34
chr9	23650709	23650708	0.9	23650708	0.33	23650708	0.56	23650708	0.67	23650708	0.25
chr9	23654213	23654212	1.0	NA	NA	NA	NA	NA	NA	NA	NA
chr9	23657490	23657489	0.71	23657489	0.8	23660421	0.79	23657489	0.74	23657489	0.73
chr9	23658659	23658658	0.92	23658658	1.0	23658658	0.89	23658658	0.9	23658658	0.51
chr9	23671050	23665718	0.61	23671050	0.72	23671050	0.78	23669914	0.6	23671050	0.71
chr9	23671069	23665718	0.61	23671050	0.72	23671050	0.78	23669914	0.6	23671050	0.69
chr9	23679538	23680448	0.5	NA	NA	NA	NA	NA	NA	NA	NA
chr9	23684726	23684704	0.92	23684704	0.95	23684704	0.95	23684704	0.93	23684704	0.96
chr9	23688991	23688990	0.69	23688990	0.66	23688990	0.83	23688990	0.68	23688990	0.62
chr9	23694843	23695832	0.83	23694873	0.92	23694873	1.0	23694873	0.95	23694873	0.95
chr9	23700882	23700881	0.98	23700881	0.98	23700881	0.97	23700881	0.97	23700881	1.0
chr9	23702585	23702584	0.77	23702584	0.51	23702584	0.4	23702584	0.87	23702584	0.78
chr9	23709452	23709451	0.94	23705543	0.96	23709451	0.82	23709451	0.87	23709451	0.98
chr9	23719824	23719823	0.6	23719823	0.62	23719823	0.65	23719823	0.7	23719823	0.73
chr9	23723573	23723572	0.5	23723572	1.0	NA	NA	23681479	0.5	23686428	0.25
chr9	23739781	23740107	0.95	23739785	1.0	23739782	0.98	23739785	0.97	23739782	0.96
chr9	23750032	23747519	0.54	23750031	0.93	23749537	0.83	23750031	0.86	23749537	0.81
chr9	23752463	23750062	0.51	23752471	0.98	23752471	0.96	23752471	0.77	23752471	0.82
chr9	23753426	23753425	0.89	23753425	1.0	23746820	0.01	23753425	0.86	23753425	0.91
chr9	23754446	23754445	0.82	23754445	1.0	23754445	0.99	23718194	0.89	23743976	0.86
chr9	23768444	23768443	0.66	23768443	0.68	23766898	0.89	23744787	0.71	23759609	0.52
chr9	23769189	23769202	1.0	23744076	1.0	23769202	0.98	23752844	0.96	23744076	1.0
chr9	23778364	23744354	1.0	NA	NA	NA	NA	NA	NA	NA	NA
chr9	23781505	23781518	0.79	23783131	0.71	23785382	0.66	23789878	0.79	23775451	0.78
chr9	23782570	23754389	1.0	23782573	1.0	NA	NA	23750472	1.0	23782573	1.0
chr9	23783793	23757591	0.72	23783792	0.97	23772235	1.0	23779840	1.0	23783792	0.97
chr9	23787263	23787262	0.48	23787262	0.61	23787262	0.67	23787262	0.33	23787262	0.55
chr9	23787565	23786435	0.76	23785969	0.77	23792086	0.89	23787570	0.92	23785969	0.81
chr9	23790067	23787990	0.35	23776230	0.58	23790067	0.92	23790067	0.97	23790067	0.43
chr9	23811332	23811331	0.6	23811129	0.92	23811129	0.79	23811129	0.78	23813938	0.88
chr9	23812751	23814285	0.75	23814975	0.78	23813882	0.76	23811129	0.82	23808912	0.81
chr9	23817047	23817046	1.0	23817046	0.5	23817046	0.67	23817046	0.81	23812341	0.6
chr9	23821757	23821756	0.5	23821756	0.88	23821756	0.48	23821756	0.79	23821756	0.59
chr9	23830601	23829730	0.6	23830217	0.67	23822871	0.46	23829686	0.43	23829867	0.59
chr9	23831803	23831802	0.78	23831802	0.94	23831802	0.94	23831660	0.93	23831802	0.95
chr9	23836662	23852419	0.5	NA	NA	NA	NA	NA	NA	NA	NA
chr9	23839284	23839283	0.99	23839283	0.82	23839283	0.86	23839283	0.79	23839283	0.89
chr9	23850842	23850849	0.99	23850849	0.98	23850849	0.99	23850849	0.95	23850849	0.97
chr9	23852449	23852448	0.62	23852448	0.94	23852448	0.97	23852448	0.9	23852448	0.87
chr9	23855897	23855896	1.0	23818012	1.0	23835056	0.05	23855896	0.69	23855896	1.0
chr9	23857205	23857218	0.81	23855667	1.0	23855570	1.0	23855667	0.89	23855570	0.95
chr9	23860605	23853829	0.12	NA	NA	NA	NA	NA	NA	23850750	0.01
chr9	23869523	23869523	0.99	23869523	0.91	23869523	0.99	23869523	0.88	23871167	1.0
chr9	23873894	23873893	0.72	23873893	0.87	23873893	0.6	23873893	0.74	23873893	0.78
chr9	23877572	23877571	0.6	23877571	0.89	23877571	0.99	23877571	0.88	23877571	0.97
chr9	23884860	23888602	0.82	23865172	0.56	23884859	0.99	23884859	0.96	23884859	0.76
chr9	23885421	23885439	0.61	23885439	0.65	23885439	0.7	23885439	0.66	23885439	0.85
chr9	23888603	23888602	0.95	23865172	1.0	23884859	0.93	23888602	0.97	23888602	0.96
chr9	23894736	23901929	0.8	23919028	0.94	23893895	0.94	23873241	0.92	23901929	0.94
chr9	23898194	23897081	0.84	23904064	0.84	23898193	0.77	23897434	0.81	23897081	0.95
chr9	23898353	23898352	0.96	23898352	0.54	23898352	0.78	23898352	0.91	23898352	0.92
chr9	23905028	23905027	0.86	23905027	0.75	23899123	1.0	23905027	0.75	23905027	0.85
chr9	23928037	23914697	0.33	23921091	0.75	NA	NA	23972506	0.5	NA	NA
chr9	23930845	23930844	0.81	23930844	0.99	23930277	0.98	23930844	0.98	23930844	0.94
chr9	23938204	23938203	0.75	23938203	0.65	23938203	0.84	23938223	0.79	23938203	0.79
chr9	23938707	23938706	1.0	NA	NA	NA	NA	23919693	1.0	NA	NA
chr9	23939980	23939979	0.78	23899189	0.61	23939979	0.33	23939979	0.77	23939979	0.49
chr9	23946479	23946478	0.98	23947371	0.98	23947371	0.94	23946478	0.99	23946478	0.96
chr9	23953813	23935315	0.36	23944315	0.34	23953817	0.23	23904664	0.56	23953817	0.63
chr9	23956992	23942266	1.0	NA	NA	23942779	0.05	NA	NA	NA	NA
chr9	23960292	23948353	0.81	23957503	0.97	23958773	0.98	23960296	0.94	23959101	0.93
chr9	23969550	23970826	0.76	23967942	0.94	23964960	0.6	23970826	0.88	23970826	0.92
chr9	23970300	23966848	1.0	23921435	1.0	NA	NA	NA	NA	23970301	1.0
chr9	23970639	23984150	0.44	23970826	0.89	23969836	0.74	23970638	0.73	23970826	0.93
chr9	23975068	23975067	0.55	23975067	0.71	23974544	0.76	23975067	0.79	23975067	0.49
chr9	23977120	23976987	0.87	23974917	0.9	23973785	0.68	23976987	0.83	23977084	0.92
chr9	23978537	23978536	0.63	23978536	0.79	23978536	0.66	23978536	0.63	23978174	0.8
chr9	23979273	23979272	0.83	23979272	0.71	23943427	0.2	23979272	0.62	23977172	0.67
chr9	23979860	23979605	0.87	23979605	0.97	23973785	0.86	23976987	0.97	23978174	0.96
chr9	23982784	23934764	0.1	NA	NA	NA	NA	23982783	1.0	NA	NA
chr9	23987770	23985765	0.55	23973785	0.65	23973785	0.24	23985765	0.58	23987911	0.72
chr9	23996489	23996488	0.65	NA	NA	NA	NA	23989974	0.35	23996488	0.94
chr9	24004304	24004303	0.74	23985805	0.27	24004303	0.75	24004303	0.56	24004303	0.26
chr9	24010788	24010781	0.98	NA	NA	NA	NA	23994515	1.0	NA	NA
chr9	24011030	24011029	0.57	24011029	0.92	24031927	0.25	24011029	0.89	24011029	0.78
chr9	24017073	24017078	1.0	23985805	0.62	24012436	1.0	24015967	1.0	24017078	0.96
chr9	24020352	24068522	1.0	NA	NA	NA	NA	NA	NA	NA	NA
chr9	24022633	24022632	0.82	23979223	0.5	NA	NA	24022632	1.0	NA	NA
chr9	24030615	24030614	0.5	24030614	0.78	24030614	0.52	24030614	0.78	24030614	0.5
chr9	24033159	24033164	0.93	24033164	0.75	24033164	0.81	24033164	0.81	24033164	0.9
chr9	24039042	24026496	0.6	NA	NA	24039041	1.0	NA	NA	NA	NA
chr9	24050423	24050422	0.28	24050422	0.41	24050422	0.48	24050422	0.3	24050422	0.31
chr9	24052814	24052819	0.95	24003191	0.93	24047244	1.0	24052819	0.9	24006485	0.57
chr9	24055412	24055411	0.66	24055411	0.74	24050914	0.93	24055411	0.85	24055411	0.75
chr9	24070672	24057715	0.25	NA	NA	NA	NA	NA	NA	NA	NA
chr9	24072527	24072526	1.0	NA	NA	NA	NA	NA	NA	NA	NA
chr9	24072796	24083788	0.35	24079865	0.6	24091483	0.72	24083788	0.53	24072795	0.56
chr9	24083779	24083788	0.99	24083788	0.95	24083788	0.97	24083788	0.98	24083788	0.98
chr9	24092237	24092236	0.94	NA	NA	NA	NA	24092236	0.85	NA	NA
chr9	24095141	24095140	1.0	NA	NA	NA	NA	NA	NA	24068230	1.0
chr9	24098659	24098069	0.65	24091697	0.8	24098069	0.82	24096617	0.82	24096482	0.79
chr9	24104216	24102576	0.97	24102401	1.0	24102401	0.95	24102401	1.0	24105510	0.98
chr9	24104247	24104229	0.71	24104229	0.71	24104229	0.8	24104229	0.65	24104229	0.67
chr9	24106049	24106048	0.88	24106048	0.5	24106048	0.77	24106048	0.8	24068171	0.71
chr9	24112361	24112360	0.89	24062730	0.5	24112360	0.85	24112360	1.0	24112360	0.63
chr9	24116741	24117800	0.49	24117800	0.92	24116748	0.43	24117800	0.7	24116379	0.82
chr9	24117973	24150728	0.03	NA	NA	NA	NA	NA	NA	NA	NA
chr9	24128735	24130523	0.87	24130523	0.99	24122801	0.82	24130523	1.0	24121872	0.82
chr9	24133872	24134422	0.83	24125020	0.87	24122801	0.83	24125020	0.75	24130523	0.89
chr9	24134289	24134288	0.99	24134288	1.0	24134288	0.99	24134288	0.98	24134288	0.97
chr9	24142380	24142379	0.7	24142379	0.61	24142379	0.5	24142379	0.62	24142379	0.52
chr9	24151829	24150100	0.97	24121900	0.08	24151828	0.68	24151828	1.0	24151828	0.59
chr9	24151903	24151902	0.92	24151902	1.0	24151902	0.97	24146394	0.95	24151902	1.0
chr9	24155073	24155072	0.79	24155072	1.0	24105078	0.59	24155072	1.0	24155072	0.76
chr9	24155927	24155926	0.57	24155926	0.82	24155926	0.83	24155926	0.83	24155926	0.83
chr9	24156659	24154928	0.4	NA	NA	24156658	1.0	NA	NA	NA	NA
chr9	24158877	24133871	0.02	NA	NA	NA	NA	NA	NA	24167573	0.5
chr9	24161965	24193715	0.17	24174458	0.67	24174346	0.62	24159020	0.58	24174458	0.51
chr9	24170141	24176047	0.81	24170869	0.94	24176047	0.98	24168670	0.86	24167698	0.92
chr9	24177056	24177055	0.79	24177055	0.98	24169045	0.94	24177055	0.91	24184972	0.93
chr9	24210406	24210405	1.0	NA	NA	NA	NA	NA	NA	NA	NA
chr9	24321915	24321914	1.0	24321914	0.67	24288536	0.57	NA	NA	24321914	0.36
chr9	24333293	24333292	0.99	24289981	0.51	NA	NA	24288797	0.38	24338562	0.34
chr9	24335495	24308528	0.71	NA	NA	24288607	0.5	24358471	0.01	24335494	0.91
chr9	24342119	24341868	0.66	24341868	0.88	24342566	0.93	24341868	0.99	24341868	0.81
chr9	24350763	24350762	0.12	NA	NA	NA	NA	NA	NA	24342307	0.5
chr9	24371229	24364558	0.93	24369555	0.86	24342425	0.9	24369555	0.96	24349074	0.9
chr9	24376501	24376500	0.88	24376500	0.46	24376500	0.44	24366817	0.75	24372403	1.0
chr9	24378125	24328798	0.11	NA	NA	NA	NA	24340630	0.02	NA	NA
chr9	24384516	24384515	1.0	24384515	1.0	24384515	0.37	NA	NA	24384515	0.56
chr9	24394985	24394996	0.92	24360088	0.23	24394984	0.91	24345874	0.86	24395481	0.39
chr9	24397389	24408984	0.77	24394732	0.99	24349074	0.99	24393643	0.97	24356437	0.74
chr9	24400470	24400469	0.96	24400469	0.73	24351623	0.94	24400469	0.99	24400469	0.53
chr9	24401094	24401108	0.95	24392210	0.17	24371098	0.09	NA	NA	NA	NA
chr9	24401291	24401290	0.69	24401290	0.64	24401290	0.8	24370327	0.5	24401290	0.5
chr9	24416224	24415137	0.62	24408526	0.85	24416227	0.78	24408913	0.92	24416227	0.62
chr9	24424424	24424423	0.97	24397662	0.87	24424423	0.5	24424423	0.98	24422758	0.79
chr9	24426097	24426112	0.77	24426112	0.97	24423077	0.66	24426112	0.98	24426064	0.61
chr9	24433417	24410276	0.59	24433416	0.93	24433416	0.9	24433416	0.89	24433416	0.79
chr9	24435398	24442165	0.74	24404871	0.45	24435408	0.5	24415123	0.57	24435408	0.82
chr9	24436357	24436356	0.61	24436356	0.51	24436356	0.64	24436356	0.49	24436356	0.48
chr9	24445201	24445213	0.97	24445200	0.3	NA	NA	24419323	0.01	NA	NA
chr9	24449331	24444677	0.46	24449330	0.84	24449330	0.69	24449330	0.93	24449330	0.82
chr9	24450463	24450462	0.96	24450462	0.92	24428849	0.85	24450462	0.97	24450462	0.7
chr9	24455086	24455085	0.47	24455085	0.67	24455085	0.79	24454184	0.75	24455085	0.68
chr9	24461373	24478402	0.09	NA	NA	NA	NA	24426239	0.02	NA	NA
chr9	24462476	24446404	0.03	NA	NA	NA	NA	NA	NA	24505169	0.12
chr9	24463256	24423361	1.0	24463255	0.5	NA	NA	NA	NA	24463255	0.13
chr9	24471135	24470982	0.64	24471134	0.67	24471134	0.6	24470982	0.56	24467700	0.67
chr9	24471303	24471302	0.74	24471302	0.96	24471302	0.81	24471302	0.78	24471302	0.88
chr9	24471398	24471397	1.0	NA	NA	24471397	0.5	NA	NA	NA	NA
chr9	24474536	24474535	0.41	24474670	0.74	24474535	0.55	24474535	0.78	24474535	0.53
chr9	24482744	24482753	0.51	24482753	0.75	24482753	0.2	24470258	0.33	24482753	0.64
chr9	24483412	24483418	0.89	NA	NA	NA	NA	24480353	1.0	24445386	1.0
chr9	24491694	24491717	0.6	24491714	0.69	24491699	0.34	24501076	0.84	24491717	0.9
chr9	24492887	24492818	0.28	24492891	0.54	24492891	0.5	24492891	0.45	24492891	0.37
chr9	24493112	24493127	0.35	24478278	1.0	NA	NA	24445540	1.0	NA	NA
chr9	24501074	24501076	1.0	24501076	0.99	NA	NA	24501076	1.0	24491717	1.0
chr9	24512576	24512575	0.42	24512575	0.41	24512575	0.65	24512575	0.38	24512575	0.75
chr9	24513105	24513104	0.48	24513104	0.39	24513104	0.43	24513104	0.25	24513104	0.31
chr9	24518150	24518149	0.74	24518149	1.0	24518140	0.93	24518149	0.8	24518140	0.37
chr9	24527248	24527247	0.78	NA	NA	24527247	0.93	24527247	0.46	24527247	1.0
chr9	24532204	24532203	0.78	24532197	0.91	24532203	0.76	24532197	0.93	24513296	0.84
chr9	24533921	24533920	0.8	NA	NA	NA	NA	NA	NA	NA	NA
chr9	24534251	24528934	0.32	24528105	0.55	24542186	0.53	24547234	0.5	24530617	0.39
chr9	24538554	24538563	0.91	24532197	0.55	24489308	0.33	24538563	0.72	24538563	0.16
chr9	24553949	24564028	0.33	24553948	0.46	24553948	0.7	24553948	0.21	24580663	0.33
chr9	24563770	24564541	0.84	24547246	1.0	NA	NA	24563769	1.0	24546862	1.0
chr9	24571166	24571165	0.86	24571165	0.69	24571165	0.6	24571165	0.51	24571165	0.74
chr9	24595358	24595357	0.82	24605433	0.5	24599830	0.5	24595357	0.65	24595357	0.68
chr9	24596542	24596541	0.53	24600818	0.26	24611006	0.04	24596541	0.29	24596541	0.06
chr9	24599430	24599429	1.0	NA	NA	NA	NA	24612859	0.04	24557963	1.0
chr9	24600455	24604116	0.97	24574234	0.88	24600468	0.33	24580188	0.91	24550605	0.47
chr9	24602057	24602056	0.21	24602056	0.39	24602056	0.39	24602056	0.34	24602056	0.26
chr9	24603764	24603763	0.76	24567435	1.0	24603763	0.4	24603763	0.83	24603763	1.0
chr9	24608230	24608229	1.0	24608229	1.0	24578347	0.25	NA	NA	24624796	0.2
chr9	24609564	24610049	0.55	24609563	0.96	24609563	0.96	24609563	0.89	24609563	0.96
chr9	24610029	24611549	0.61	24605256	0.98	24610028	0.87	24609055	0.7	24573688	0.67
chr9	24611870	24611869	0.93	24611869	0.95	24611869	0.64	24611869	1.0	24611869	0.51
chr9	24614003	24610049	0.54	24606319	0.72	24614002	0.86	24607339	0.53	24614002	0.27
chr9	24614593	24608308	0.81	24619473	0.58	24614592	0.94	24614592	0.55	24614592	0.79
chr9	24619854	24619612	0.99	NA	NA	24619853	1.0	24596697	1.0	24619853	0.45
chr9	24630751	24630756	1.0	NA	NA	24630756	1.0	NA	NA	NA	NA
chr9	24633673	24633672	0.97	24633736	0.98	24633672	0.92	24633672	0.97	24633672	0.96
chr9	24635374	24635373	0.68	24635373	0.94	24635672	0.91	24635373	0.87	24635373	0.9
chr9	24647408	24648451	0.92	24649433	0.97	24647511	0.95	24647898	0.97	24647898	0.99
chr9	24647898	24647898	0.84	24647898	0.95	24647898	1.0	24647898	0.94	24647898	0.99
chr9	24653368	24653372	0.31	24653372	1.0	NA	NA	24607256	1.0	24653372	0.44
chr9	24656259	24657423	0.56	24656258	0.54	24655996	0.61	24655996	0.6	24655996	0.64
chr9	24673182	24672961	0.82	24672961	1.0	24672961	0.96	24673181	0.97	24673181	0.96
chr9	24685671	24685670	0.45	24685504	0.68	24678462	0.5	24678462	0.54	24687159	0.71
chr9	24694462	24694571	0.49	24676145	0.48	24711353	0.5	24684865	0.53	24671604	0.39
chr9	24715001	24715000	0.58	24715000	0.94	24715000	0.79	24715000	0.84	24715000	0.91
chr9	24715463	24712528	0.68	24711738	0.94	24715100	0.74	24691169	0.88	24715462	0.94
chr9	24718185	24718240	0.55	24718180	0.42	24718180	0.87	24718180	0.42	24718240	0.22
chr9	24718241	24718240	0.59	24718201	0.82	24718240	0.94	24718201	0.81	24718240	0.5
chr9	24720316	24720315	0.55	24720315	0.53	24720315	0.89	24720315	0.46	24720315	0.87
chr9	24723309	24723308	0.28	24736653	0.48	24723075	0.45	24723834	0.41	24723834	0.51
chr9	24731477	24731476	0.65	24731476	0.94	24731476	0.96	24731476	0.93	24731476	0.93
chr9	24744067	24744572	0.73	24744066	0.93	24744066	0.69	24744066	0.96	24744066	0.64
chr9	24747606	24747605	0.74	24747605	0.77	24747605	0.63	24747605	0.86	24747605	0.82
chr9	24749556	24749555	0.74	24749555	0.96	24749403	0.53	24755139	0.45	24749555	0.95
chr9	24758779	24758784	0.81	24758784	0.99	24758784	0.94	24758784	0.97	24758784	0.9
chr9	24759913	24738578	1.0	24744066	0.37	NA	NA	NA	NA	NA	NA
chr9	24776708	24776711	0.96	24776711	0.97	24776711	0.94	24776711	0.97	24776711	0.93
chr9	24780431	24768567	0.52	24791415	0.41	24780430	0.45	24765632	0.51	24780430	0.37
chr9	24780763	24780762	0.83	24749650	0.89	24780762	0.4	24780762	1.0	24780762	0.85
chr9	24781552	24781551	0.94	24732403	0.67	24781551	0.71	24761483	1.0	24770021	1.0
chr9	24784232	24784231	0.46	24784231	0.91	24784231	0.95	24784231	0.81	24784231	0.82
chr9	24788704	24788703	0.57	24788703	0.96	24788703	0.86	24788703	0.85	24788703	0.96
chr9	24791416	24791415	0.83	24791415	1.0	24791415	0.98	24791415	0.96	24791415	0.92
chr9	24804828	24798753	0.03	NA	NA	24835588	0.0	NA	NA	NA	NA
chr9	24807784	24807808	0.96	24807808	0.98	24807808	1.0	24807808	0.99	24807808	0.98
chr9	24817079	24817078	0.76	24817078	0.88	24817078	0.96	24817078	0.94	24817078	0.59
chr9	24824013	24808729	1.0	NA	NA	NA	NA	24799676	1.0	24793944	1.0
chr9	24825273	24825273	0.96	24825273	0.93	24825273	0.98	24825260	0.98	24805662	0.84
chr9	24827690	24827689	1.0	NA	NA	24827689	1.0	24869594	0.5	NA	NA
chr9	24830888	24830185	0.64	24831012	0.49	24831669	0.69	24826158	0.61	24831012	0.35
chr9	24831851	24801883	1.0	NA	NA	NA	NA	24861633	1.0	24788682	0.28
chr9	24835233	24835232	1.0	24835224	0.87	24835224	0.96	24835224	0.94	24835224	0.9
chr9	24835548	24835547	0.91	24835547	0.98	24835547	0.98	24835547	0.94	24835547	0.95
chr9	24837293	24837401	0.98	24837292	0.94	24837094	0.92	24837094	0.99	24837292	0.81
chr9	24839253	24836573	0.7	24843325	0.86	24835640	0.79	24843325	0.79	24829501	0.81
chr9	24842670	24842684	0.87	24842684	0.96	24842684	0.98	24842684	0.98	24842684	0.99
chr9	24843326	24846970	0.64	24843325	0.91	24843325	0.97	24843325	0.85	24843325	0.81
chr9	24846210	24846209	1.0	24803023	1.0	NA	NA	NA	NA	NA	NA
chr9	24851104	24850289	0.76	24850456	0.77	24851103	0.56	24850456	0.74	24850289	0.72
chr9	24866038	24866236	0.79	24866236	0.98	24866037	0.96	24866236	0.96	24866037	0.96
chr9	24866231	24847117	1.0	NA	NA	24866230	1.0	NA	NA	NA	NA
chr9	24869313	24869311	0.71	24869328	0.72	24869328	0.48	24869328	0.47	24868905	0.4
chr9	24870815	24870047	0.95	24870814	1.0	24870814	0.97	24863472	0.94	24870814	0.89
chr9	24873083	24873814	0.55	24873082	0.68	24876634	0.99	24869739	0.68	24873082	0.83
chr9	24874798	24874797	0.83	24879550	0.05	NA	NA	24874797	1.0	24874797	0.56
chr9	24875335	24875334	1.0	24875334	0.94	24864300	1.0	24875334	1.0	24875334	1.0
chr9	24879551	24871416	0.65	24880199	0.89	24876079	0.79	24871416	0.84	24876079	0.86
chr9	24880200	24895223	0.62	24880199	0.84	24880199	0.84	24880199	0.85	24893449	0.85
chr9	24884158	24884157	0.72	24884157	0.96	24884157	0.73	24884157	0.88	24884157	0.95
chr9	24888395	24873098	0.67	NA	NA	NA	NA	NA	NA	NA	NA
chr9	24894310	24894309	0.81	24894309	0.71	24894309	0.66	24894309	0.75	24894309	0.88
chr9	24896728	24896483	0.98	24896483	0.94	24896727	0.99	24896483	0.95	24896727	1.0
chr9	24897290	24893449	0.67	24897289	0.68	24897289	0.78	24897289	0.73	24897289	0.7
chr9	24902314	24864712	1.0	NA	NA	NA	NA	24918857	0.02	NA	NA
chr9	24904844	24924948	0.04	NA	NA	24908157	0.17	NA	NA	NA	NA
chr9	24908948	24908947	1.0	24905558	0.95	24905558	1.0	24908947	1.0	24908947	1.0
chr9	24909525	24909524	0.57	24909524	0.94	24909524	0.88	24909524	0.93	24909524	0.91
chr9	24910071	24910070	1.0	24881473	1.0	NA	NA	24881473	1.0	NA	NA
chr9	24910128	24910127	1.0	24910127	1.0	24910127	1.0	24910127	1.0	24910127	1.0
chr9	24911398	24911721	0.85	24906804	0.7	24909707	0.75	24911870	0.75	24911870	0.67
chr9	24913329	24913328	0.8	24913328	1.0	24913328	1.0	24913328	0.88	24913328	0.55
chr9	24915948	24874703	0.5	NA	NA	24929637	0.05	NA	NA	NA	NA
chr9	24917800	24873082	0.13	24909524	0.25	24917799	0.56	NA	NA	NA	NA
chr9	24920698	24920697	0.49	24920697	0.91	24920697	0.65	24920697	0.86	24920697	0.91
chr9	24924553	24899353	0.02	NA	NA	NA	NA	NA	NA	NA	NA
chr9	24924949	24922206	0.68	24954181	0.5	24924961	0.57	24927397	0.8	24954181	0.68
chr9	24925719	24925718	0.92	24925718	0.98	24925718	0.9	24925718	0.93	24925718	0.88
chr9	24926018	24926025	0.97	24926025	0.99	24926013	0.53	24926025	0.45	24926025	0.98
chr9	24930105	24930104	0.74	24930104	0.6	24930104	0.89	24926025	0.56	24930104	0.67
chr9	24931244	24959559	0.33	24943022	0.39	24958164	0.7	24915542	0.56	24942007	0.48
chr9	24937399	24937398	0.66	24937398	0.59	24956625	0.66	24956625	0.53	24937398	0.89
chr9	24937439	24937450	0.98	24887848	1.0	NA	NA	24893254	1.0	24957792	0.25
chr9	24941239	24941566	0.68	24939932	0.72	24947227	0.59	24939932	0.44	24939932	0.58
chr9	24941567	24941566	0.91	24939932	0.84	24948960	0.91	24939932	0.84	24941566	0.94
chr9	24949088	24949087	0.54	24949087	0.81	24949087	0.89	24949087	0.85	24949087	0.71
chr9	24954271	24954267	1.0	24910278	1.0	24954270	1.0	NA	NA	24915764	0.82
chr9	24961799	24961798	0.76	24961798	0.69	24961798	0.78	24961798	0.68	24961798	0.81
chr9	24962370	24962369	0.48	24929191	0.81	24962369	0.53	24962369	0.84	24931708	0.8
chr9	24962949	24962948	0.97	25010247	0.5	24960093	0.5	24962948	1.0	24962948	0.57
chr9	24966723	24948999	0.02	NA	NA	NA	NA	NA	NA	NA	NA
chr9	24969939	24973255	0.56	24976324	0.76	24943022	0.79	24976324	0.73	24964464	0.68
chr9	24970653	24973255	0.49	24973255	0.81	24962101	0.73	24964758	0.75	24973255	0.77
chr9	24975603	24980137	0.35	24973799	0.81	24963238	0.49	24980137	0.81	24973799	0.77
chr9	24977710	24953247	0.49	24977723	0.64	24977723	0.37	24953247	0.46	24984642	0.43
chr9	24983750	24983749	0.83	24983749	0.92	24983980	0.92	24983749	0.93	24983749	0.94
chr9	24990868	24990946	0.58	24980781	0.92	24946083	0.78	24985150	0.74	24990867	1.0
chr9	24990947	24990946	1.0	24980781	0.98	24990946	1.0	24985150	1.0	24985150	0.97
chr9	24991753	24991770	0.83	24989376	1.0	24991752	0.49	24942645	0.83	24942044	0.87
chr9	25005593	25005600	0.93	25005600	0.98	25005600	0.98	25005600	0.95	25005600	0.99
chr9	25016918	25016913	0.88	25016929	0.47	25016913	0.97	25016929	0.51	25016929	0.59
chr9	25017694	25017693	0.69	NA	NA	NA	NA	NA	NA	NA	NA
chr9	25017961	25017960	0.42	25017712	0.65	25017960	0.87	25017960	0.66	25017960	0.79
chr9	25023391	25023390	0.7	25023390	0.8	25023390	0.49	25023390	0.82	25023390	0.88
chr9	25026632	25026631	0.44	25026631	0.82	25026631	0.8	25026631	0.57	25026631	0.72
chr9	25035794	25035793	1.0	25049658	1.0	NA	NA	25035793	1.0	25035793	1.0
chr9	25036330	25036329	0.99	25005643	1.0	25036329	1.0	25036329	0.98	25036329	1.0
chr9	25038632	25038631	0.52	25038631	0.81	25049509	0.43	25038631	0.73	25038631	0.7
chr9	25039412	25064728	0.14	NA	NA	NA	NA	NA	NA	NA	NA
chr9	25039937	25039936	0.45	25039936	0.79	25039969	0.57	25039936	0.71	25039936	0.67
chr9	25051998	25051997	0.86	25037962	0.75	25051997	0.7	25051997	1.0	25051997	0.59
chr9	25055043	25055032	0.84	25055032	0.84	25055032	0.73	25055032	0.85	25055032	0.9
chr9	25055084	25055083	0.71	25054614	0.5	25073025	0.59	25054614	0.5	25054614	0.38
chr9	25055245	25051072	1.0	NA	NA	NA	NA	NA	NA	NA	NA
chr9	25057948	25056827	0.7	25057947	0.94	25057947	0.92	25057947	0.97	25057947	0.92
chr9	25061358	25061357	0.96	25061357	1.0	25061357	0.98	25061357	0.92	25061105	0.96
chr9	25064088	25064087	0.72	25055798	0.75	25064087	0.88	25064087	0.89	25055798	0.81
chr9	25065445	25064013	0.98	25053174	0.93	25064654	0.98	25059299	0.93	25061264	0.98
chr9	25065702	25064013	0.93	25053174	0.77	25064654	0.95	25059299	0.9	25061264	0.92
chr9	25066418	25065212	0.58	25066417	0.59	25064654	0.79	25066417	0.63	25068292	0.77
chr9	25068004	25068003	0.68	25068003	0.92	25068003	0.82	25068003	0.9	25068003	0.86
chr9	25069329	25069330	0.97	25069330	1.0	25069330	0.98	25069330	0.98	25069330	1.0
chr9	25079964	25079963	0.53	25079963	0.91	25079963	0.6	25079963	0.82	25079963	0.74
chr9	25080958	25070441	0.93	25080957	0.95	25080957	0.96	25080957	0.9	25080957	0.97
chr9	25081591	25036992	0.02	25069628	0.09	25123487	0.1	NA	NA	25073301	1.0
chr9	25081894	25081893	1.0	NA	NA	NA	NA	25039750	1.0	NA	NA
chr9	25087334	25087393	1.0	25087393	1.0	NA	NA	25037385	0.67	25087393	0.56
chr9	25088378	25076675	0.48	25086177	0.89	25096956	0.66	25086177	0.83	25086177	0.83
chr9	25088815	25088814	1.0	NA	NA	NA	NA	25088814	0.64	25088814	1.0
chr9	25089320	25089319	0.89	25089319	0.57	25089319	0.89	25089319	0.82	25089319	0.86
chr9	25092618	25092622	0.98	25067366	0.67	25121363	0.05	25092622	1.0	25092622	0.4
chr9	25095336	25095347	0.84	25095134	0.51	25102343	0.69	25095347	0.57	25095134	0.75
chr9	25096372	25096388	0.46	25096371	0.64	25096371	0.59	25096371	0.54	25096371	0.55
chr9	25096948	25096775	0.4	25099295	0.89	25094392	0.63	25082981	0.83	25094392	0.75
chr9	25100038	25100037	0.97	NA	NA	25075098	0.17	25081440	0.86	NA	NA
chr9	25113053	25121538	0.47	25126118	0.88	25120687	0.73	25124250	0.82	25113081	0.66
chr9	25114850	25088556	0.25	25067129	0.2	NA	NA	NA	NA	NA	NA
chr9	25117142	25117141	0.66	25117141	0.53	25117141	0.7	25117141	0.6	25117141	0.55
chr9	25124242	25124250	0.98	25124250	0.98	25124250	0.99	25124250	0.97	25124250	1.0
chr9	25125051	25126118	0.49	25126118	0.75	25124250	0.7	25122609	0.77	25124250	0.75
chr9	25125623	25121538	0.71	25126118	0.9	25124250	0.98	25126118	0.86	25124250	0.98
chr9	25128149	25132358	0.62	25128202	0.75	25128148	0.67	25128202	0.67	25142577	0.61
chr9	25128600	25129928	0.95	25128202	0.98	25128202	0.92	25128599	0.98	25128202	0.96
chr9	25131905	25142447	0.7	25130490	0.82	25156477	0.82	25142447	0.81	25142447	0.86
chr9	25139848	25139877	1.0	NA	NA	NA	NA	25091537	1.0	NA	NA
chr9	25141511	25151053	0.75	25150812	0.76	25143482	0.58	25151053	0.77	25143482	0.65
chr9	25148082	25181238	0.41	25150738	0.89	25130536	0.9	25150738	0.79	25150738	0.88
chr9	25150501	25143552	0.85	25132358	0.82	25150500	0.59	25132358	0.67	25132358	0.81
chr9	25150798	25150829	0.91	25118718	1.0	25139664	0.84	25150829	1.0	NA	NA
chr9	25153645	25183520	0.48	25153226	0.74	25152824	0.55	25152824	0.53	25152824	0.75
chr9	25155109	25155114	0.76	25142560	0.5	NA	NA	25107569	1.0	NA	NA
chr9	25161036	25161035	0.93	25161548	0.77	25161548	0.95	25161035	0.81	25161548	0.76
chr9	25161819	25167063	0.75	25159900	0.6	25159900	0.6	25159900	0.49	25160065	0.64
chr9	25165470	25163773	0.56	25165765	0.77	25163773	0.84	25165765	0.63	25165765	0.77
chr9	25172032	25161053	1.0	NA	NA	25172031	0.48	25128404	1.0	25172031	0.98
chr9	25177370	25168101	0.41	25161035	0.55	25161548	0.36	25162767	0.39	25161035	0.36
chr9	25183622	25183621	0.13	NA	NA	25140379	0.03	NA	NA	25189634	0.08
chr9	25184200	25134621	0.67	25180990	0.93	25184199	0.95	25181920	0.82	25184199	0.91
chr9	25184373	25184398	1.0	NA	NA	NA	NA	NA	NA	NA	NA
chr9	25191771	25191293	0.85	25191293	0.86	25188608	0.87	25190227	0.85	25191293	0.91
chr9	25191793	25191293	0.96	25191293	0.97	25188608	0.99	25190227	0.98	25191293	0.96
chr9	25193177	25193176	0.9	25191293	0.97	25188608	0.96	25193176	0.99	25193176	0.99
chr9	25194244	25194243	0.89	25194243	0.85	25194243	0.93	25194243	0.86	25194243	0.96
chr9	25197819	25197818	0.49	25197818	0.78	25192246	0.75	25197818	0.71	25192506	0.77
chr9	25199913	25194271	0.63	25150841	0.5	25199918	0.39	25199918	0.47	25193664	0.89
chr9	25205319	25205338	0.5	25156089	0.94	25187582	0.5	25203985	0.73	25203985	0.91
chr9	25206055	25211070	0.25	NA	NA	NA	NA	NA	NA	NA	NA
chr9	25206761	25197818	0.35	25206760	0.9	25206760	0.71	25206760	0.74	25206760	0.89
chr9	25213779	25213888	0.79	25213888	0.84	25213784	0.93	25191335	0.89	25213784	0.7
chr9	25216981	25216980	1.0	25216980	1.0	25213784	0.97	25216980	1.0	25216980	0.99
chr9	25218091	25218090	0.72	25218090	0.55	25218090	0.54	25218090	0.49	25218090	0.56
chr9	25220167	25190918	0.89	NA	NA	NA	NA	25190918	1.0	NA	NA
chr9	25220633	25220632	0.88	25179876	0.69	25213105	0.92	25216671	0.49	25213105	0.51
chr9	25221833	25213888	0.93	25213888	0.99	25221832	0.5	25191335	1.0	25214859	0.71
chr9	25224138	25224153	0.84	25224156	0.77	25224153	0.81	25217747	0.83	25224153	0.62
chr9	25225056	25225059	0.7	25236180	0.79	25224137	0.64	25224137	0.75	25226975	0.63
chr9	25234574	25216165	1.0	NA	NA	NA	NA	25255099	0.08	25234588	0.75
chr9	25235007	25234997	0.85	NA	NA	25211431	1.0	25234997	1.0	25247877	0.5
chr9	25237488	25237487	0.86	25237487	0.98	25237487	1.0	25237487	0.97	25237487	0.97
chr9	25242062	25216795	1.0	NA	NA	NA	NA	NA	NA	NA	NA
chr9	25246312	25248015	0.98	25242682	0.98	25248015	0.99	25236861	0.98	25242682	0.99
chr9	25265246	25239918	1.0	NA	NA	NA	NA	NA	NA	NA	NA
chr9	25265376	25265375	0.79	25265375	1.0	25257042	0.96	25265375	1.0	25265375	1.0
chr9	25285410	25285415	0.85	25285415	1.0	25285415	0.99	25285415	0.89	25285415	0.99
chr9	25380440	25380439	1.0	25397362	0.09	NA	NA	25380439	1.0	NA	NA
chr9	25380473	25380472	1.0	NA	NA	NA	NA	NA	NA	25363423	0.5
chr9	25390848	25390853	0.78	25388770	1.0	25388770	0.87	25388770	0.91	25390853	0.78
chr9	25390944	25390949	1.0	25374761	1.0	NA	NA	25387499	1.0	NA	NA
chr9	25391846	25389555	1.0	25389555	1.0	25391289	0.97	25389555	1.0	25357955	1.0
chr9	25407092	25369980	1.0	25407091	0.25	25457042	0.2	NA	NA	25407091	0.86
chr9	25414789	25414788	0.84	25378548	0.58	25414788	0.9	25414788	0.87	25415571	0.88
chr9	25416139	25416138	0.79	25416138	0.66	25416138	0.88	25416138	0.67	25416138	0.64
chr9	25422701	25422700	0.55	25422700	0.67	25378032	1.0	25422700	0.96	25415571	0.69
chr9	25426840	25426839	0.43	25426839	0.44	25426718	0.45	25426613	0.72	25426839	0.49
chr9	25430759	25428809	0.7	25432034	0.69	25432034	0.84	25428901	0.59	25432034	0.75
chr9	25432035	25435603	0.5	25432034	0.57	25430006	0.66	25435603	0.59	25432034	0.58
chr9	25433203	25433203	0.71	25433203	0.91	25433203	1.0	25433203	0.86	25433203	0.74
chr9	25449881	25451362	0.73	25451991	0.94	25440874	0.97	25451991	0.91	25451991	0.87
chr9	25451892	25451991	0.56	25451891	0.8	25461101	0.82	25451891	0.76	25451891	0.82
chr9	25452227	25452226	0.92	25452226	0.71	25463512	0.25	25402379	0.67	NA	NA
chr9	25452353	25457042	0.44	25450864	0.65	25447047	0.94	25447047	0.5	25447047	0.91
chr9	25452737	25452736	0.66	25452736	0.72	25452736	0.79	25452736	0.8	25452736	0.76
chr9	25458583	25458351	0.45	25458351	0.52	25457264	0.82	25453290	0.45	25458351	0.78
chr9	25459827	25458801	0.69	25458801	0.98	25459826	0.99	25458801	0.94	25459826	0.97
chr9	25460824	25454967	0.82	25430214	0.9	25463341	0.98	25463341	0.79	25460823	0.84
chr9	25462266	25462265	0.59	25463523	0.69	25463341	0.68	25463341	0.72	25463341	0.6
chr9	25469683	25471468	0.93	25472083	0.96	25469384	0.98	25472083	0.96	25471023	0.96
chr9	25473303	25473302	0.78	25473302	0.39	25473302	0.48	25473302	0.45	25473302	0.68
chr9	25475625	25475624	1.0	25475624	1.0	25436780	1.0	25475624	0.97	25475624	1.0
chr9	25476272	25437454	0.04	NA	NA	NA	NA	25461037	0.17	NA	NA
chr9	25479461	25479460	0.59	25479460	0.89	25479460	0.99	25479460	0.73	25481353	0.95
chr9	25486639	25487362	0.77	25486638	0.91	25486638	0.9	25486638	0.89	25487362	0.94
chr9	25490554	25515869	0.45	25490560	0.6	25491362	0.87	25490560	0.68	25490560	0.8
chr9	25515033	25515037	0.53	25542717	0.03	NA	NA	25515037	0.83	25515037	0.25
chr9	25515833	25515869	0.6	25515869	0.74	25510597	0.71	25510597	0.75	25515869	0.78
chr9	25517793	25517792	0.99	25517792	1.0	25517792	0.99	25517792	0.93	25517792	0.99
chr9	25520771	25520770	1.0	25520770	1.0	25520770	1.0	25520770	1.0	25524357	1.0
chr9	25520856	25538364	0.54	25521356	0.85	25522681	0.79	25520855	0.75	25520855	0.9
chr9	25524358	25524357	0.99	25524357	1.0	25520142	1.0	25524687	0.96	25524357	1.0
chr9	25526999	25526998	0.83	25526998	0.87	25526998	0.98	25538364	0.88	25538364	0.85
chr9	25529916	25528915	0.78	25529501	0.79	25529501	0.89	25528211	0.77	25529501	0.77
chr9	25533510	25533509	0.71	25533509	0.85	25533509	0.77	25533509	0.81	25533509	0.82
chr9	25535225	25533814	0.55	25529915	0.59	25537672	0.74	25535707	0.5	25535707	0.62
chr9	25536314	25536313	1.0	25536313	0.95	25536313	1.0	25536313	1.0	25536313	0.99
chr9	25540102	25534004	0.17	25527120	0.83	25536538	0.86	25536538	0.88	25536538	0.82
chr9	25542749	25542748	1.0	25542748	1.0	NA	NA	NA	NA	NA	NA
chr9	25544411	25589909	0.07	NA	NA	NA	NA	NA	NA	NA	NA
chr9	25545199	25545198	0.96	25545198	0.48	25545198	0.99	25545198	0.94	25545198	0.82
chr9	25553692	25553691	1.0	25553691	1.0	NA	NA	NA	NA	NA	NA
chr9	25557661	25557671	0.94	NA	NA	25557671	1.0	25554450	0.92	25533182	0.33
chr9	25560841	25560415	0.73	25560712	0.99	25560712	0.99	25560847	0.93	25560847	0.97
chr9	25561664	25560415	1.0	25560712	0.97	25561392	1.0	25560415	1.0	25561392	0.98
chr9	25568820	25570095	0.56	25566569	0.89	25568819	0.92	25566569	0.83	25566569	0.87
chr9	25574959	25579040	0.41	25574963	0.79	25574900	0.84	25574047	0.42	25574963	0.79
chr9	25578558	25578563	0.99	25578398	1.0	NA	NA	25578563	0.98	25578563	1.0
chr9	25579041	25585772	0.48	25579040	0.86	25585772	0.95	25585772	0.83	25579040	0.85
chr9	25583602	25583614	1.0	25583614	1.0	25583614	1.0	25583614	0.98	25570975	1.0
chr9	25584255	25584254	0.88	25584254	0.63	25584254	0.97	25584254	0.97	25584254	0.93
chr9	25584447	25584446	0.5	25593857	0.64	25584457	0.51	25569059	0.55	25580331	0.74
chr9	25585301	25585300	0.43	25585300	0.74	25585300	0.99	25585300	0.92	25585300	0.9
chr9	25589449	25589448	0.82	25589448	0.82	25589448	0.83	25589448	0.68	25589448	0.82
chr9	25589803	25589802	0.7	25591471	0.77	25591226	0.92	25591854	0.76	25591226	0.8
chr9	25593713	25558519	0.5	NA	NA	25593722	1.0	25611698	0.25	NA	NA
chr9	25599101	25599965	0.72	25599965	0.33	25599965	0.9	25599965	0.91	25619638	0.35
chr9	25600563	25600789	0.78	25601571	0.96	25600789	0.9	25600562	0.84	25600562	0.99
chr9	25604621	25604602	0.62	25604602	0.96	25600562	0.88	25600562	0.64	25604620	0.91
chr9	25605665	25605664	0.86	25557141	0.67	25605664	0.8	25605664	0.84	25605664	1.0
chr9	25605842	25605841	0.96	25605841	0.88	25594104	0.67	25605841	0.86	25605841	1.0
chr9	25607867	25607866	1.0	NA	NA	25607866	0.8	25607866	1.0	25607866	1.0
chr9	25609653	25620852	0.15	NA	NA	NA	NA	NA	NA	25592605	0.67
chr9	25611605	25612204	0.95	25610787	0.89	25608604	0.99	25612204	0.92	25608604	0.92
chr9	25611672	25611671	0.45	25611671	0.87	25611671	0.87	25611671	0.68	25611671	0.89
chr9	25616662	25616029	0.52	25616661	0.58	25616607	0.56	25616661	0.28	25616661	0.58
chr9	25617558	25617274	0.55	25617557	0.88	25617557	0.92	25617557	0.72	25617557	0.77
chr9	25627716	25627715	0.93	25626792	0.93	NA	NA	25627715	1.0	25626792	1.0
chr9	25627786	25627785	0.79	25627785	0.75	25627785	0.94	25627785	0.79	25627785	0.81
chr9	25630512	25642331	0.33	25630519	1.0	NA	NA	25630519	0.8	NA	NA
chr9	25630520	25642331	0.33	25630519	1.0	NA	NA	25630519	0.8	NA	NA
chr9	25632801	25633690	0.58	25632800	0.56	25632800	0.44	25632228	0.51	25632800	1.0
chr9	25634623	25636020	0.08	NA	NA	NA	NA	NA	NA	NA	NA
chr9	25635735	25635765	0.44	25635748	0.61	25635764	0.72	25635748	0.58	25638506	0.43
chr9	25636217	25636216	1.0	NA	NA	25636216	0.93	25636216	1.0	NA	NA
chr9	25636739	25636738	0.93	NA	NA	25636738	1.0	25636738	0.88	25636738	1.0
chr9	25638992	25638991	1.0	25638991	1.0	25638991	1.0	25638991	1.0	25638991	0.96
chr9	25642793	25654205	0.74	25642792	0.93	25642468	0.81	25642792	0.64	25642792	0.97
chr9	25644608	25684966	0.14	NA	NA	NA	NA	NA	NA	NA	NA
chr9	25645395	25649770	0.88	25645394	0.95	25645394	0.98	25645537	0.92	25645394	0.96
chr9	25646586	25655869	0.5	25643335	0.91	25644855	0.93	25648785	0.78	25644855	0.9
chr9	25648696	25649691	0.5	25648507	0.8	25648695	0.97	25644316	0.61	25644316	0.68
chr9	25656801	25656740	0.83	25656740	0.93	25656800	0.96	25656740	0.95	25656740	0.95
chr9	25657574	25657730	0.79	25657573	0.64	25657573	0.77	25657730	0.71	25657573	0.78
chr9	25661745	25661659	1.0	25661659	1.0	25659452	1.0	25661744	1.0	25661744	1.0
chr9	25666971	25694942	0.03	NA	NA	25674696	0.11	25645394	0.05	25695459	0.04
chr9	25668511	25672217	0.48	25667453	0.7	25667453	0.72	25667453	0.58	25667453	0.7
chr9	25677302	25677301	0.94	25677301	0.95	25677301	0.9	25677301	0.98	25677301	0.91
chr9	25678180	25678179	1.0	25678179	1.0	25678179	0.98	25678179	1.0	25678179	0.76
chr9	25686013	25691034	0.26	25686026	0.57	25686026	0.49	25686026	0.35	25686026	0.55
chr9	25688295	25729115	1.0	NA	NA	NA	NA	NA	NA	NA	NA
chr9	25689737	25689744	0.83	25689736	0.96	25689758	0.54	25689744	0.82	25689736	0.13
chr9	25697379	25697378	0.69	25697378	0.47	25697378	0.62	25697378	0.59	25697378	0.63
chr9	25700211	25700214	0.97	25700226	0.93	NA	NA	25700214	0.8	25700226	1.0
chr9	25703526	25703525	0.98	25703525	0.78	25703525	0.82	25703525	0.88	25703525	0.93
chr9	25715701	25715700	0.99	NA	NA	NA	NA	25698481	1.0	NA	NA
chr9	25716713	25716712	0.78	25695639	0.67	25674112	0.33	25716712	1.0	25716712	1.0
chr9	25719300	25714235	1.0	NA	NA	25719328	0.94	NA	NA	NA	NA
chr9	25719840	25683747	0.03	NA	NA	NA	NA	NA	NA	NA	NA
chr9	25721102	25721101	0.88	25721101	0.98	25721101	0.96	25721101	0.99	25721101	1.0
chr9	25727559	25727558	0.67	25727558	0.98	25727558	0.91	25727558	0.99	25727558	0.99
chr9	25728151	25728150	0.94	25728150	0.96	25728150	0.98	25728150	0.92	25728150	0.95
chr9	25728310	25728309	1.0	NA	NA	NA	NA	NA	NA	NA	NA
chr9	25731896	25731895	0.96	25731895	0.96	25731895	0.93	25731895	1.0	25731895	0.96
chr9	25740341	25740135	0.58	25740865	0.56	25740135	0.64	25740865	0.62	25740340	0.49
chr9	25741411	25741410	0.49	25741410	0.84	25741430	0.57	25741410	0.55	25741410	0.68
chr9	25742073	25742426	0.43	25742072	0.53	25742072	0.83	25742072	0.48	25742072	0.92
chr9	25743577	25743576	0.97	25743576	0.91	25743576	0.98	25743576	0.79	25743576	0.95
chr9	25745533	25745492	0.88	NA	NA	NA	NA	25745547	0.5	NA	NA
chr9	25745620	25746230	0.8	NA	NA	NA	NA	NA	NA	NA	NA
chr9	25745865	25746230	0.44	25745864	1.0	NA	NA	25745864	0.76	25728280	1.0
chr9	25748439	25748801	0.54	25748543	0.98	25749737	0.79	25748438	0.83	25748543	0.94
chr9	25760557	25760556	0.54	25760556	0.25	25760556	0.77	25760556	0.63	NA	NA
chr9	25760874	25760046	0.34	25760881	0.26	25760881	0.45	25765425	0.58	25781857	0.27
chr9	25769172	25769171	0.6	25769171	0.92	25769171	0.96	25769171	0.89	25769171	0.95
chr9	25770054	25770053	0.99	25770053	0.99	25765194	0.92	25770053	1.0	25770053	0.99
chr9	25775094	25774865	0.36	25774274	0.59	25774344	0.6	25775449	0.61	25774865	0.73
chr9	25779653	25779652	0.79	25779003	0.83	25779652	0.95	25779003	1.0	25779652	1.0
chr9	25783283	25783282	0.72	25783282	0.57	25783282	0.76	25783282	0.66	25783282	0.69
chr9	25788933	25788932	1.0	25788932	1.0	NA	NA	25788932	1.0	NA	NA
chr9	25788984	25788967	0.71	25788723	0.73	25788967	0.77	25788723	0.77	25788983	0.83
chr9	25797314	25797330	0.6	25797335	0.85	25797335	0.89	25797330	0.55	25810867	0.65
chr9	25800546	25800545	0.94	25769258	1.0	25800563	0.09	25769258	1.0	25800562	0.67
chr9	25801195	25801835	0.72	25800002	0.92	25797335	0.89	25800002	0.9	25800002	0.85
chr9	25803671	25803670	0.97	25803670	0.97	25803670	0.94	25803670	0.97	25803670	0.97
chr9	25804816	25804815	0.76	25804815	0.65	25804815	0.91	25804815	0.88	25802817	0.46
chr9	25810242	25810241	0.77	25810241	0.77	25810241	0.45	25810241	0.96	25810241	0.68
chr9	25810619	25810618	0.75	25810618	0.62	25810618	0.69	25810618	0.71	25810618	0.71
chr9	25813154	25813153	0.77	25813153	0.95	25813153	0.91	25813153	0.92	25813153	0.93
chr9	25815150	25815149	0.78	25815149	0.6	25815149	0.88	25815149	0.89	25815149	0.75
chr9	25816992	25816709	0.76	25816997	0.98	25816997	0.97	25816997	0.96	25816997	0.97
chr9	25817844	25817843	0.81	NA	NA	25817843	0.92	25817843	0.67	25817843	0.92
chr9	25823233	25823232	0.43	25833241	0.73	25823232	0.91	25833505	0.62	25823232	0.77
chr9	25825830	25825829	0.56	25825829	0.57	25825829	0.96	25825829	0.48	25822734	0.33
chr9	25827961	25827958	0.75	25827962	0.84	25827962	0.61	25828007	0.74	25828007	0.88
chr9	25831234	25831585	0.74	25828969	0.93	25831232	1.0	25831232	0.7	25805949	0.72
chr9	25833460	25837154	0.67	25832651	1.0	NA	NA	NA	NA	NA	NA
chr9	25836219	25823225	0.73	NA	NA	NA	NA	NA	NA	NA	NA
chr9	25844653	25844652	0.91	25839777	0.7	25844652	0.75	25843829	0.88	25838338	0.75
chr9	25848376	25848375	1.0	25848375	0.56	NA	NA	25848375	1.0	25848375	0.44
chr9	25849348	25849353	0.91	25849353	0.2	25849353	0.81	25849353	0.92	25849353	0.44
chr9	25862980	25862983	0.91	25855280	0.9	25862983	0.64	25862610	0.65	25862983	0.88
chr9	25880040	25880039	0.97	25880039	1.0	NA	NA	25880039	1.0	25880039	1.0
chr9	25882677	25882676	0.88	25873212	0.86	25882561	0.81	25871485	0.7	25882561	0.87
chr9	25883118	25883187	0.79	25868172	0.24	25884420	0.85	25879280	0.73	25882561	0.77
chr9	25886846	25886845	0.88	25886854	0.44	25886854	0.44	25886845	0.6	25886854	1.0
chr9	25888645	25852073	1.0	25887067	0.96	NA	NA	25888644	1.0	NA	NA
chr9	25896122	25896121	0.41	25849353	0.33	25896121	0.53	25896121	0.6	25896121	0.44
chr9	25899642	25899647	0.27	25899652	0.87	25899647	0.83	25899652	0.61	25899647	0.29
chr9	25906869	25906902	0.81	25906902	0.67	25906902	0.8	25906902	0.78	25906902	0.9
chr9	25912068	25912067	0.66	25912067	0.78	25912067	0.8	25912067	0.83	25912067	0.58
chr9	25946224	25901432	0.33	NA	NA	NA	NA	NA	NA	NA	NA
chr9	25948728	25946496	1.0	25950124	0.37	NA	NA	25951580	0.79	25950124	0.37
chr9	25950557	25950556	0.52	25950556	0.5	25950556	0.79	25950556	0.45	25950556	0.51
chr9	25959560	25959334	0.64	25959461	0.52	25959807	0.93	25959461	0.27	25958977	0.47
chr9	25966535	25966534	0.8	25966534	0.5	25966534	1.0	NA	NA	NA	NA
chr9	25966870	25966884	0.62	25966541	0.81	25966742	0.87	25966541	0.76	25966884	0.61
chr9	25968415	25968414	0.78	25968414	0.77	25968414	0.61	25968414	0.78	25968414	0.68
chr9	25978521	25978520	0.78	25962861	0.76	25978520	0.93	25977794	0.52	25978520	0.47
chr9	25979499	25979498	0.99	25969289	1.0	25979498	1.0	25979498	0.89	25979498	1.0
chr9	25980188	25980187	0.63	25980696	0.85	25977537	0.86	25980187	0.83	25980187	0.76
chr9	25980706	25980705	0.81	25980705	0.67	25980705	0.25	25980705	0.83	25980705	0.38
chr9	25980844	25980848	0.91	25962861	0.93	25980848	1.0	25980848	1.0	25980848	0.94
chr9	25981333	25981332	0.72	25981332	0.55	25981332	0.99	25981332	0.52	25981332	0.92
chr9	25984881	25988276	0.74	25976907	0.9	25985051	0.91	25982693	0.85	25985051	0.92
chr9	25993637	26007273	0.49	25994647	0.75	25993636	0.73	26007618	0.63	25993274	0.66
chr9	26001494	26020575	0.5	25971042	1.0	NA	NA	NA	NA	NA	NA
chr9	26001517	26043054	0.09	NA	NA	NA	NA	NA	NA	NA	NA
chr9	26001626	26001634	0.87	26001634	0.97	26001634	0.86	26001634	0.95	26001634	1.0
chr9	26010131	26010130	0.84	26010130	0.98	26010130	0.96	26010130	0.99	26010130	0.99
chr9	26019933	26020808	0.5	26020808	0.83	26022402	0.88	26022919	0.77	26019932	0.87
chr9	26027391	26047998	0.36	26026127	0.61	26027390	0.51	26037887	0.46	26027390	0.76
chr9	26031708	26031707	0.2	26026127	0.3	26031707	0.27	26026127	0.22	26041265	0.42
chr9	26033964	26033963	0.68	26033963	0.62	26033963	0.71	26033963	0.54	26033963	0.91
chr9	26034816	26034815	0.55	26034815	0.61	26034815	0.53	26034815	0.58	26034815	0.71
chr9	26035053	26040618	0.32	26035724	0.62	26035054	0.78	26003949	0.57	26000797	0.38
chr9	26037303	26037839	0.55	26038749	0.86	26038749	0.63	26037302	0.74	26037302	0.75
chr9	26037640	26037639	0.68	26038465	0.75	26042902	0.83	26034792	0.67	26036996	0.83
chr9	26037778	26024306	0.49	26037777	0.71	26037777	0.44	26037777	0.54	26037777	0.87
chr9	26038465	26036996	0.73	26038465	0.9	26038465	0.95	26038465	0.85	26038465	0.95
chr9	26055419	26055418	0.75	26055418	0.86	26055418	0.9	26055418	0.83	26055418	0.86
chr9	26067140	26076725	0.67	26067139	1.0	26067139	0.57	26073805	0.74	26067139	0.9
chr9	26068761	26068776	0.42	26068776	0.69	26068760	0.23	26068762	0.35	26068776	0.92
chr9	26072171	26065603	0.74	26072170	1.0	26072170	0.25	26072170	1.0	26072170	0.92
chr9	26075023	26075004	0.46	26075022	0.65	26075022	0.59	26075022	0.56	26075022	0.4
chr9	26080256	26079980	0.76	26079980	0.86	26080255	0.89	26080255	0.86	26080255	1.0
chr9	26081780	26081779	0.51	26082185	0.63	26081779	0.62	26082185	0.57	26081779	0.38
chr9	26081878	26081877	0.89	26081915	1.0	26081877	1.0	NA	NA	NA	NA
chr9	26081981	26124445	0.33	26081988	0.8	NA	NA	NA	NA	NA	NA
chr9	26082035	26114200	0.67	NA	NA	NA	NA	NA	NA	NA	NA
chr9	26082231	26082230	1.0	26045011	1.0	NA	NA	26082230	1.0	NA	NA
chr9	26082259	26082271	0.91	26082271	0.97	26082271	0.99	26082271	0.84	26082271	0.89
chr9	26082288	26082271	0.9	26082271	0.99	26082271	0.99	26082271	0.83	26082271	0.87
chr9	26082553	26082558	1.0	26082558	0.25	26060932	0.17	26105052	0.07	26079860	0.23
chr9	26083643	26083642	0.8	26083642	0.97	26083642	0.5	26101565	0.83	26090867	0.89
chr9	26092484	26092483	0.79	NA	NA	NA	NA	26120746	0.5	NA	NA
chr9	26092655	26092654	0.92	26089476	1.0	NA	NA	26045352	1.0	NA	NA
chr9	26094861	26049450	1.0	NA	NA	26121784	0.14	26094860	1.0	NA	NA
chr9	26103965	26118160	0.29	26133823	0.51	26102853	0.37	26145779	0.36	26087909	0.46
chr9	26104098	26082002	0.35	26069688	0.8	26131202	0.11	26107291	0.86	26107291	0.77
chr9	26120108	26120107	0.57	26113425	0.71	26120107	0.62	26107692	0.76	26107692	0.77
chr9	26123502	26121105	0.45	26121105	0.81	26123562	0.78	26121105	0.78	26123562	0.83
chr9	26137563	26137204	0.81	26181148	0.76	26137562	0.96	26165175	0.58	26137562	0.96
chr9	26146901	26146900	0.39	26146900	0.94	26146900	0.88	26146900	0.8	26146900	0.95
chr9	26151076	26151075	0.99	26151075	1.0	NA	NA	26151075	1.0	26151075	1.0
chr9	26171081	26171096	0.81	26171096	0.69	26171096	0.87	26171096	0.78	26171096	0.76
chr9	26171274	26190203	0.36	26171048	0.65	26171273	0.2	26171048	0.62	26171273	0.35
chr9	26173353	26173352	0.98	26173352	1.0	26173352	0.98	26173352	0.96	26173352	0.97
chr9	26174954	26174969	0.43	26174969	0.89	26174969	0.79	26174969	0.8	26174969	0.92
chr9	26178131	26178153	0.89	26178153	0.56	26178153	0.43	26178153	0.65	26178153	0.39
chr9	26181631	26149468	0.39	26178291	0.78	26182497	0.94	26184251	0.82	26179067	0.86
chr9	26182742	26182755	0.94	NA	NA	26182741	0.75	26135500	1.0	NA	NA
chr9	26185658	26185657	0.49	26185657	0.64	26185657	0.51	26185657	0.57	26185657	0.49
chr9	26190199	26190203	0.48	26190203	0.76	26190203	0.94	26190203	0.72	26190203	0.75
chr9	26195019	26195046	0.9	26195046	1.0	26195046	0.47	26195046	0.92	26195046	0.88
chr9	26195047	26195521	0.91	26195521	0.71	26195521	0.96	26195521	0.89	26195521	0.85
chr9	26198668	26203628	0.53	26188500	0.61	26198667	0.77	26195521	0.71	26199980	0.82
chr9	26208938	26208937	0.97	26208937	0.97	26208937	0.98	26208937	1.0	26208937	0.98
chr9	26215941	26213004	1.0	26242050	0.5	NA	NA	NA	NA	NA	NA
chr9	26216219	26190203	0.01	NA	NA	NA	NA	NA	NA	NA	NA
chr9	26219056	26219055	0.94	26219055	0.99	26219055	1.0	26219055	0.99	26219055	0.99
chr9	26230144	26204781	0.25	26230143	0.44	26215032	1.0	26182551	0.67	26230143	0.66
chr9	26231407	26231406	0.58	26231406	0.93	26231406	0.68	26231406	0.81	26231406	0.85
chr9	26233977	26225850	0.49	26233976	0.78	26233976	0.92	26233976	0.96	26233976	0.97
chr9	26241182	26241181	0.99	26241181	1.0	26215063	0.2	26233959	1.0	26241181	0.86
chr9	26247008	26247007	0.98	26247007	0.95	26247007	0.99	26247007	0.99	26247007	0.96
chr9	26255779	26255793	1.0	26232954	0.32	NA	NA	NA	NA	NA	NA
chr9	26259125	26259124	0.38	26259124	0.64	26259124	0.77	26259124	0.63	26250573	0.46
chr9	26265243	26265242	0.99	26265242	1.0	26264472	0.97	26265242	0.94	26264472	0.97
chr9	26270809	26270821	0.9	26310771	0.5	26290200	0.1	26240196	0.75	NA	NA
chr9	26273683	26273683	0.83	26273682	0.33	26273682	0.94	26273682	0.95	26296707	0.25
chr9	26275539	26272028	0.52	26275538	0.93	26263230	0.36	26275966	0.74	26263230	0.9
chr9	26276190	26276189	0.68	26276189	0.33	26276189	0.4	26276189	0.49	26276189	0.5
chr9	26290060	26249210	0.17	NA	NA	26246976	0.25	NA	NA	NA	NA
chr9	26290838	26290837	0.95	26290837	0.71	26290837	1.0	26290837	0.71	26290837	0.69
chr9	26291544	26291543	0.93	26291405	0.96	26291543	0.54	26291543	0.92	26291405	0.87
chr9	26299826	26297314	0.51	26297314	0.81	26299825	0.83	26297314	0.82	26296992	0.81
chr9	26306715	26271261	0.42	26306727	0.95	26310468	0.8	26306727	0.97	26306727	0.91
chr9	26311826	26311857	1.0	26275506	1.0	26311825	0.6	26280466	1.0	NA	NA
chr9	26313689	26313697	0.53	26313688	0.67	NA	NA	26303171	0.6	26313688	1.0
chr9	26322757	26322756	0.56	26322756	0.56	26322756	0.5	26322756	0.55	26322756	0.74
chr9	26323559	26323558	1.0	26323558	1.0	26343770	0.05	NA	NA	NA	NA
chr9	26331319	26331318	0.87	26331318	0.66	26331318	0.86	26331318	0.61	26331318	0.87
chr9	26334677	26329424	0.69	26360259	0.54	26334705	0.66	26334703	0.61	26346143	0.65
chr9	26339834	26339833	0.91	26339833	0.98	26339833	0.98	26339833	0.52	26339833	0.95
chr9	26340513	26340557	0.82	26340570	0.14	26340542	0.95	26320130	0.94	26334858	0.22
chr9	26353106	26332040	0.51	26353105	0.8	26353105	0.81	26353105	0.7	26353105	0.63
chr9	26359687	26359686	0.94	26359487	0.81	26359487	0.82	26359686	0.83	26359487	0.87
chr9	26363376	26363643	0.78	26363036	0.93	26363036	0.96	26363643	0.88	26363036	0.95
chr9	26365548	26338892	1.0	NA	NA	NA	NA	26338892	1.0	26339986	0.4
chr9	26372397	26414526	0.74	26344409	0.97	26360514	0.97	26372770	0.72	26344409	0.84
chr9	26373083	26364849	0.58	26371682	0.8	26373389	0.88	26352929	0.8	26371682	0.77
chr9	26373105	26364849	0.59	26371682	0.8	26373389	0.89	26352929	0.81	26371682	0.77
chr9	26373390	26373389	0.94	26371682	0.9	26373389	0.98	26373389	0.81	26373389	0.98
chr9	26376145	26376144	0.27	26376144	0.81	26376144	0.54	26376144	0.74	26376144	0.77
chr9	26386476	26381876	0.43	26386529	0.64	26421192	0.25	26386529	0.66	26392060	0.56
chr9	26387018	26387017	0.78	26387017	0.73	26387017	0.4	26387017	1.0	26387017	0.71
chr9	26392676	26392675	0.63	26392675	1.0	26392675	0.8	26392675	1.0	26346795	1.0
chr9	26394983	26394982	1.0	26394982	1.0	26394979	1.0	26394982	1.0	26394982	1.0
chr9	26400125	26400124	0.82	26361747	1.0	NA	NA	26400124	0.55	26400124	0.25
chr9	26402647	26406307	0.37	26387556	0.22	26385914	0.48	26400304	0.26	26385914	0.35
chr9	26411538	26406945	0.9	26372396	0.05	NA	NA	26362542	0.86	26372396	0.01
chr9	26427200	26427199	0.66	26427199	0.7	26427199	0.49	26427199	0.65	26427199	0.48
chr9	26427488	26433473	0.52	26427492	0.95	26427492	0.63	26427492	0.85	26427492	0.85
chr9	26427659	26427667	0.98	26427667	0.61	26444301	0.95	26407146	0.95	26435260	0.91
chr9	26430394	26430393	0.75	26430393	0.85	26433530	0.89	26430393	0.87	26430393	0.86
chr9	26432478	26388634	0.04	NA	NA	NA	NA	NA	NA	NA	NA
chr9	26433202	26433207	0.61	26433530	0.77	26433530	0.93	26433530	0.87	26433530	0.88
chr9	26433474	26433473	0.6	26433473	0.73	26431878	0.85	26427492	0.58	26433473	0.79
chr9	26434342	26386408	0.69	26417358	0.67	26429797	0.2	26386408	0.67	NA	NA
chr9	26435261	26435260	0.96	26435260	1.0	26435260	0.96	26435260	0.95	26435260	0.99
chr9	26440924	26439315	0.58	26441525	0.85	26438884	0.9	26441525	0.87	26442467	0.92
chr9	26442656	26442655	0.82	NA	NA	NA	NA	NA	NA	NA	NA
chr9	26442742	26414034	1.0	NA	NA	NA	NA	NA	NA	NA	NA
chr9	26449687	26449686	0.92	NA	NA	NA	NA	26445727	0.56	NA	NA
chr9	26449689	26449686	0.88	NA	NA	NA	NA	26445727	0.56	NA	NA
chr9	26451813	26451812	0.97	26447495	0.95	26451812	0.85	26451812	0.99	26451812	0.94
chr9	26455852	26455851	0.8	26455851	0.99	26455851	0.93	26455851	0.8	26455851	0.99
chr9	26466324	26466323	0.78	26466323	0.61	26466323	0.86	26467142	0.54	26465805	0.52
chr9	26469011	26459715	0.22	26454619	0.93	26469907	0.57	26454619	0.86	26463939	0.9
chr9	26477993	26477992	1.0	26477992	0.96	26477992	1.0	26477992	1.0	26477992	0.97
chr9	26478417	26478416	0.77	26478416	0.51	26478416	0.2	26478416	0.7	26478416	0.45
chr9	26478562	26478561	0.37	26501794	0.56	26478561	0.42	26501794	0.38	26470693	0.36
chr9	26483926	26483925	0.93	26483925	0.76	NA	NA	26483925	1.0	26483925	1.0
chr9	26485304	26499842	1.0	NA	NA	NA	NA	NA	NA	NA	NA
chr9	26485325	26485324	0.7	26485324	0.89	26485324	0.9	26485324	0.56	26485324	0.58
chr9	26491944	26491943	0.91	26512395	0.01	26451027	0.0	26494009	1.0	26493289	0.2
chr9	26493980	26494997	0.49	26493390	0.88	26489754	0.92	26494997	0.88	26493730	0.96
chr9	26496208	26496207	0.78	26477410	0.95	26491153	0.92	26496207	0.66	26493218	0.99
chr9	26496323	26494710	0.83	26494710	0.92	26489754	0.99	26494710	0.95	26496788	0.96
chr9	26497180	26497179	1.0	26497179	1.0	26497179	1.0	26497179	1.0	26497179	1.0
chr9	26498087	26498086	0.7	26494710	0.85	26489754	0.44	26494997	0.71	26496788	0.84
chr9	26501269	26506961	0.66	26500800	0.95	26500891	0.91	26506961	0.93	26500682	0.91
chr9	26504471	26508622	0.33	NA	NA	NA	NA	NA	NA	NA	NA
chr9	26507969	26508837	0.83	26506861	1.0	26506861	0.98	26506961	0.98	26507968	1.0
chr9	26510320	26480386	1.0	NA	NA	NA	NA	NA	NA	26503942	0.06
chr9	26511113	26511470	0.69	26511002	0.94	26505920	0.86	26511470	0.9	26505920	0.9
chr9	26512757	26512756	1.0	26488727	0.25	26512756	0.5	NA	NA	26464795	0.67
chr9	26513295	26513294	0.9	26513513	0.99	26513294	0.58	26511837	0.94	26513513	0.8
chr9	26515419	26496322	0.33	NA	NA	NA	NA	NA	NA	NA	NA
chr9	26520905	26522681	0.65	26518308	0.93	26518308	0.95	26520904	0.85	26520613	0.94
chr9	26522682	26522681	1.0	26522681	1.0	26518308	1.0	26522681	1.0	26522681	1.0
chr9	26534882	26534881	0.89	26534881	1.0	NA	NA	NA	NA	26534881	1.0
chr9	26538701	26538700	0.43	26538700	0.63	26538700	0.64	26538700	0.71	26538700	0.61
chr9	26542104	26542103	0.58	26542103	0.68	26542103	0.25	26542103	0.69	26501930	0.25
chr9	26543115	26543178	1.0	26504878	1.0	NA	NA	26543119	1.0	NA	NA
chr9	26543581	26540705	0.69	26543580	0.88	26543580	0.54	26538700	0.89	26543580	0.83
chr9	26546578	26546582	0.58	26546582	0.75	NA	NA	26546582	0.55	26546582	1.0
chr9	26546726	26527143	0.69	NA	NA	NA	NA	26498165	0.73	NA	NA
chr9	26548602	26548625	1.0	26548601	1.0	26548625	1.0	NA	NA	NA	NA
chr9	26553533	26553537	0.94	26553537	0.99	26553537	0.97	26553537	0.95	26553537	0.99
chr9	26554083	26554082	0.65	26565216	0.72	26554082	0.99	26563639	0.66	26564068	0.76
chr9	26558185	26557272	1.0	26558195	0.95	NA	NA	26519741	0.98	26558184	0.75
chr9	26559331	26559341	0.67	26559341	0.97	26556781	1.0	26559341	0.86	26559341	1.0
chr9	26563618	26518715	0.12	NA	NA	NA	NA	NA	NA	26583235	0.02
chr9	26563652	26563365	0.98	26518577	1.0	NA	NA	26562608	1.0	NA	NA
chr9	26568916	26571598	0.69	26579250	0.83	26568915	0.71	26571598	0.71	26567300	1.0
chr9	26571029	26571028	0.99	26560843	0.25	26571028	1.0	26571028	0.87	26571028	0.69
chr9	26575115	26575114	0.36	26575979	0.76	26575715	0.72	26576339	0.67	26575979	0.75
chr9	26579539	26566390	0.71	26579538	1.0	NA	NA	NA	NA	26579538	1.0
chr9	26580672	26556744	1.0	NA	NA	26580671	1.0	26534353	1.0	NA	NA
chr9	26594381	26594381	0.81	26594381	0.59	26594381	0.67	26594381	0.68	26594381	0.66
chr9	26594534	26555279	0.17	NA	NA	NA	NA	NA	NA	NA	NA
chr9	26597457	26574258	0.6	26607963	0.92	26597456	0.96	26577496	0.95	26597456	0.95
chr9	26601921	26602312	0.38	26602312	0.69	26601920	0.57	26602312	0.88	26580760	0.61
chr9	26605793	26605792	0.71	26605792	0.92	26605792	0.99	26605792	0.94	26605792	0.97
chr9	26608614	26618958	0.5	26608594	0.83	26608613	0.96	26611457	0.78	26608613	0.82
chr9	26613310	26613309	0.63	26609898	0.74	26613309	1.0	26588734	0.84	26613309	0.73
chr9	26616361	26624275	0.51	26616360	0.89	26616360	0.9	26616360	0.9	26623299	0.86
chr9	26625102	26625101	0.92	26625101	0.5	26625101	0.88	26625101	0.77	26625101	0.67
chr9	26627955	26627950	0.49	26627950	0.96	26627950	0.98	26627950	0.93	26627950	0.96
chr9	26632185	26632184	0.92	26632184	0.94	26632184	0.89	26589709	0.5	26632184	0.56
chr9	26640446	26640445	0.77	26640445	0.85	26640445	0.8	26640445	0.88	26640445	0.92
chr9	26644899	26644898	0.67	26644898	0.97	26646640	0.85	26644898	1.0	26644898	0.97
chr9	26645590	26645589	0.97	26645589	0.98	26645589	1.0	26645589	0.92	26645589	0.96
chr9	26652689	26646640	0.56	26647550	0.86	26652698	0.52	26652698	0.83	26652698	0.68
chr9	26653123	26634918	0.14	NA	NA	NA	NA	NA	NA	NA	NA
chr9	26659967	26659096	0.77	26659096	0.94	26659966	0.98	26659966	0.83	26659966	0.74
chr9	26663583	26657152	0.77	26663582	0.92	26666108	0.93	NA	NA	26666108	0.98
chr9	26663625	26663624	0.69	26634946	1.0	NA	NA	26663624	1.0	NA	NA
chr9	26671268	26670985	0.57	26668919	0.79	26668919	0.73	26668639	0.71	26668919	0.79
chr9	26672475	26672474	0.87	26672474	0.98	26672474	0.93	26672474	0.92	26672474	0.93
chr9	26672833	26659655	1.0	26672832	0.98	NA	NA	26659655	1.0	26657212	0.93
chr9	26679343	26679342	0.91	26679342	0.6	26679342	0.55	26675648	0.5	26707249	0.67
chr9	26683843	26683842	1.0	26683842	0.89	NA	NA	26683842	0.89	26683842	1.0
chr9	26691152	26691161	0.98	26691161	0.99	26691161	0.97	26691161	0.99	26691161	0.97
chr9	26693945	26693961	0.83	26693961	0.9	26693961	0.94	26693961	0.82	26693961	0.97
chr9	26697005	26696247	0.77	26697004	0.94	26697004	0.99	26697004	0.91	26697004	0.98
chr9	26703819	26703818	0.97	26703818	0.97	26703818	1.0	26703818	0.99	26703818	0.97
chr9	26712015	26712014	0.63	26712014	0.89	26712014	0.74	26712014	0.81	26712014	0.73
chr9	26718156	26718155	1.0	26718155	0.97	26718155	0.99	26718155	0.97	26718155	0.99
chr9	26718542	26718541	0.74	26718541	0.95	26718541	0.86	26718541	0.9	26718541	0.89
chr9	26718581	26715704	1.0	26718580	1.0	26718580	0.99	26718580	1.0	26718580	0.98
chr9	26720885	26720884	0.77	26720884	0.99	26720139	0.95	26720884	0.94	26720884	0.97
chr9	26721224	26721223	0.47	26721223	0.83	26721223	0.82	26721223	0.5	26720868	0.95
chr9	26722374	26722373	0.91	26722373	0.89	26722373	0.98	26722373	0.77	26722373	0.95
chr9	26729080	26728117	0.72	26728457	0.97	26729445	0.98	26728457	0.93	26731082	0.98
chr9	26733418	26733417	0.68	26733189	0.55	26729670	0.74	26732138	0.48	26733189	0.7
chr9	26737707	26735289	0.96	26732243	0.99	26738713	0.96	26732138	0.98	26737322	0.94
chr9	26738581	26738591	0.97	26738591	0.97	26732707	0.98	26738591	0.96	26739611	0.92
chr9	26739576	26739575	0.97	26732243	0.99	26739575	0.99	26739575	0.97	26739575	0.63
chr9	26739612	26736785	0.68	26739611	0.98	26739611	0.97	26739611	0.96	26733404	0.95
chr9	26740710	26740718	0.63	26740718	1.0	26740718	1.0	26729561	0.94	26735586	0.67
chr9	26744189	26744193	0.97	26731608	0.98	26742411	0.99	26743772	0.98	26742914	0.97
chr9	26747100	26747099	1.0	26723275	0.01	NA	NA	26699563	1.0	26747099	1.0
chr9	26755592	26755596	0.85	26755596	0.56	26755596	1.0	26754842	0.0	26741782	0.2
chr9	26756836	26758235	0.94	26756663	0.98	26756663	0.95	26756663	0.98	26756663	0.96
chr9	26757242	26757241	0.53	26754890	0.84	26757241	0.99	26768913	0.83	26760159	0.78
chr9	26757822	26757821	0.93	26757821	1.0	26758416	0.91	26757821	1.0	26757821	0.98
chr9	26760159	26759982	0.58	26754890	0.84	26761680	0.7	26771010	0.84	26776864	0.59
chr9	26760390	26765933	0.41	26738543	0.38	26760390	0.56	26760390	0.45	26760387	0.55
chr9	26765809	26765808	0.94	26765808	0.45	26765808	1.0	26765808	1.0	26765808	0.95
chr9	26777108	26777107	1.0	NA	NA	26772821	1.0	NA	NA	26777107	1.0
chr9	26781187	26781213	0.73	26781213	0.82	26781213	0.91	26781213	0.87	26781213	0.89
chr9	26783537	26783302	0.87	26783302	0.91	26783302	0.91	26783302	0.9	26781147	0.85
chr9	26784195	26784194	0.44	26784195	0.48	26784195	0.55	26784195	0.25	26784197	0.5
chr9	26791145	26779131	0.17	26760392	0.5	NA	NA	NA	NA	26821800	0.33
chr9	26792192	26792191	0.54	26792191	0.28	26792191	0.41	26792191	0.64	26792191	0.73
chr9	26792726	26792725	0.91	26792725	0.93	26792725	0.92	26792725	0.96	26793948	0.98
chr9	26794770	26794769	0.84	26794769	0.94	26794769	0.94	26794769	0.93	26794769	0.98
chr9	26799617	26800361	0.68	26800361	0.87	26799616	0.87	26800361	0.86	26800361	0.88
chr9	26800613	26800612	0.91	26800612	0.57	26800612	0.53	26800612	0.46	26800612	0.54
chr9	26803642	26803641	0.99	26803641	1.0	26803641	1.0	26803641	1.0	26801743	1.0
chr9	26804962	26808070	0.75	26804961	0.92	26797816	0.82	26804961	0.78	26804961	0.93
chr9	26807041	26807052	0.66	26807052	0.99	26807052	0.96	26807052	0.97	26807052	0.95
chr9	26813178	26813175	0.42	26798726	0.8	26813175	0.99	26813175	0.49	26813175	0.82
chr9	26815944	26799231	0.37	26810179	0.8	26815943	0.88	26813175	0.77	26815943	0.8
chr9	26816004	26816003	0.95	26816003	0.97	26816003	1.0	26816003	0.98	26816003	0.95
chr9	26818859	26822999	0.59	26774020	1.0	NA	NA	26797592	0.68	NA	NA
chr9	26820529	26820528	0.9	26820528	1.0	26820528	0.9	26820528	0.68	26820528	0.98
chr9	26821806	26821805	0.95	26821805	0.98	26821805	0.93	26821805	0.99	26821805	0.98
chr9	26822677	26822700	0.96	26822700	1.0	26858353	0.04	NA	NA	NA	NA
chr9	26824790	26849504	0.17	26778795	0.08	NA	NA	NA	NA	26824789	0.67
chr9	26833745	26819410	0.11	NA	NA	NA	NA	NA	NA	NA	NA
chr9	26840060	26844133	0.86	26840059	0.93	26840059	0.97	26838841	0.78	26838841	0.96
chr9	26841023	26841022	1.0	NA	NA	NA	NA	NA	NA	NA	NA
chr9	26843595	26840673	0.87	26843598	0.98	26839684	1.0	26826054	0.68	26840486	0.98
chr9	26844358	26844357	1.0	26844357	1.0	26844357	1.0	26844357	1.0	26844357	1.0
chr9	26849842	26849841	0.78	NA	NA	26860361	0.34	26849841	1.0	26849841	0.5
chr9	26852800	26852799	0.84	26852799	0.64	26852799	1.0	NA	NA	NA	NA
chr9	26862416	26862415	0.81	26815958	1.0	26862415	1.0	26862415	0.86	NA	NA
chr9	26863773	26879208	0.48	26880094	0.41	26852028	0.52	26863772	0.45	26870523	0.54
chr9	26865525	26865460	0.66	26826019	0.62	26865524	0.91	26865524	0.82	26863245	0.68
chr9	26870542	26870547	0.94	26870547	1.0	26869534	0.97	26870547	0.94	26870547	0.86
chr9	26870588	26870523	0.66	26870523	0.76	26871837	0.94	26870523	0.83	26871837	0.85
chr9	26871578	26848632	0.98	26821580	0.8	26871577	0.67	26848632	0.86	26871577	0.5
chr9	26871915	26848632	0.87	26871914	0.49	26871914	0.64	26848632	0.86	26871914	1.0
chr9	26878814	26848632	0.84	26828873	1.0	26878813	1.0	26848632	0.92	NA	NA
chr9	26880095	26880094	0.59	26880094	0.83	26880094	0.62	26880094	0.59	26880094	0.79
chr9	26880674	26929795	0.33	NA	NA	NA	NA	NA	NA	NA	NA
chr9	26885589	26852282	1.0	NA	NA	NA	NA	NA	NA	NA	NA
chr9	26889421	26889420	1.0	NA	NA	26857232	0.2	NA	NA	NA	NA
chr9	26890371	26874273	0.77	26890378	0.96	26890378	0.8	26890378	0.88	26890378	0.98
chr9	26890945	26890953	0.97	26890944	0.9	26890953	1.0	26890953	0.94	26890944	1.0
chr9	26893824	26893837	0.75	26893837	0.98	26893837	0.93	26893837	0.81	26893837	1.0
chr9	26895663	26889136	0.8	26856754	0.65	26895662	0.71	26895662	0.73	26895662	0.58
chr9	26896967	26915003	0.68	26893733	0.51	26896952	0.97	26892976	0.91	26896952	0.85
chr9	26897445	26901448	0.52	26939458	0.62	26896952	0.77	26892976	0.64	26897444	0.6
chr9	26898449	26898448	0.69	26860360	0.76	26899132	0.88	26893733	0.75	26895322	0.79
chr9	26902128	26914282	0.57	26902132	0.51	26899550	0.02	26902132	0.77	26902132	0.62
chr9	26906082	26906081	0.5	26875316	0.05	26870039	0.02	NA	NA	26906081	0.67
chr9	26907142	26907141	1.0	NA	NA	NA	NA	26907141	1.0	26907141	1.0
chr9	26908168	26908167	0.51	26908167	0.69	26908167	0.82	26908167	0.53	26908167	0.87
chr9	26909618	26909617	0.92	26889136	1.0	26909617	0.79	26899692	1.0	26906224	0.98
chr9	26913847	26879312	0.11	NA	NA	NA	NA	NA	NA	NA	NA
chr9	26914581	26914580	0.77	26915003	0.99	26914580	0.92	26914580	1.0	26914580	0.98
chr9	26915212	26909067	0.71	26917693	0.85	26897274	0.92	26896966	0.81	26925658	0.86
chr9	26918289	26909067	0.69	26917693	0.91	26897274	0.62	26896966	0.9	26917693	0.87
chr9	26922267	26920587	0.82	26922285	1.0	26886935	0.5	26923485	0.93	26922285	0.71
chr9	26922670	26922669	0.68	26922285	1.0	26922701	0.8	26922669	0.9	26922669	1.0
chr9	26927114	26934860	0.97	26931257	0.96	26929320	0.98	26918115	0.98	26934860	0.95
chr9	26930107	26922811	0.85	26884477	0.74	26889866	0.79	26930108	0.85	26920645	0.92
chr9	26930582	26930581	0.84	26930581	0.97	26930581	0.93	26930581	0.96	26930581	0.96
chr9	26931158	26931157	0.99	26931157	1.0	26931157	0.96	26931157	0.99	26931157	0.98
chr9	26932090	26926903	1.0	NA	NA	NA	NA	NA	NA	NA	NA
chr9	26933266	26933265	0.97	26926218	1.0	26936517	0.98	26936517	1.0	26933265	0.99
chr9	26937871	26937870	0.88	26937870	0.86	26937870	0.82	26937870	0.76	26937870	0.61
chr9	26939485	26941169	0.59	26931257	0.77	26931257	0.55	26931257	0.79	26931157	0.64
chr9	26941760	26941759	0.49	26941759	1.0	26941759	0.99	26941759	0.96	26941759	0.98
chr9	26945128	26945127	1.0	26945127	0.17	26945127	1.0	26945127	1.0	26945127	0.69
chr9	26946271	26946270	0.99	26946270	1.0	NA	NA	26938322	1.0	26946270	1.0
chr9	26946513	26946512	0.58	26926218	0.66	26951728	0.9	26939466	0.78	26949688	0.88
chr9	26952281	26952280	0.97	26952280	0.91	26952280	0.93	26952280	0.92	26952280	0.94
chr9	26955838	26963407	0.66	26926218	0.94	26954823	0.93	26954823	0.91	26958730	0.96
chr9	26957800	26957799	0.94	26957799	0.87	26923486	0.79	26957799	0.85	26957799	0.73
chr9	26959089	26959089	0.36	26956665	0.81	26968265	0.55	26953104	0.53	26959089	0.66
chr9	26962927	26966554	0.89	26950944	0.82	26950944	0.97	26950944	0.92	26963670	0.88
chr9	26968067	26968890	0.62	26941759	0.69	26959139	0.94	26959139	0.87	26968066	0.83
chr9	26968266	26968265	0.84	26963229	0.91	26968890	0.98	26960087	0.94	26960087	0.96
chr9	26979147	26959139	0.86	26933265	0.96	26977169	0.99	26959139	0.99	26979148	1.0
chr9	26981769	26981768	0.59	26942804	0.47	26981768	0.7	26942804	0.9	26981768	0.5
chr9	26982265	26982272	0.99	26982272	1.0	26998555	1.0	26982272	1.0	26968432	1.0
chr9	26983772	26983776	0.59	26983776	0.21	26953638	0.4	26942804	0.29	26983776	0.53
chr9	26992036	26992035	0.98	26992035	0.97	26991914	1.0	26993891	0.91	26991914	0.99
chr9	26992693	26992692	0.98	26992692	1.0	26992692	0.94	26992692	1.0	26992692	1.0
chr9	26997213	26997212	0.96	26997212	0.98	26978172	0.76	26997212	0.57	26997212	0.98
chr9	26998830	26996939	0.99	NA	NA	26998829	0.51	26992687	1.0	26998829	0.92
chr9	27001928	27001942	0.59	27001942	0.98	27001942	0.71	27001942	0.99	27001942	0.46
chr9	27005842	27005841	1.0	27005841	1.0	NA	NA	27005841	1.0	26998851	1.0
chr9	27008364	27008363	0.81	27008363	0.69	27008363	0.25	27008363	1.0	NA	NA
chr9	27009672	26983342	0.67	27009492	0.05	27008359	1.0	NA	NA	27009671	1.0
chr9	27009972	27009971	0.9	27009740	1.0	26961257	0.56	27009971	1.0	27009971	0.96
chr9	27010477	27010476	0.97	27010485	0.94	27010485	0.68	27010476	0.94	27010476	0.78
chr9	27011646	27011645	0.69	27009581	0.84	27053429	0.88	27009581	0.7	27009581	0.87
chr9	27014610	27013426	1.0	NA	NA	NA	NA	NA	NA	NA	NA
chr9	27017215	27017214	1.0	27017214	0.78	NA	NA	27017214	1.0	27017214	1.0
chr9	27019977	27019976	0.97	27019976	0.83	27019976	0.71	27019976	1.0	27019976	0.5
chr9	27022647	27022646	0.69	27022646	0.96	27022646	0.94	27022646	0.97	27032387	0.89
chr9	27024975	27024974	0.59	27024974	0.83	27024974	0.53	26981814	0.72	26978710	0.67
chr9	27027317	27023581	0.11	27027316	1.0	NA	NA	NA	NA	NA	NA
chr9	27028759	27028758	0.9	NA	NA	27028758	1.0	NA	NA	27028758	0.82
chr9	27029342	27014714	1.0	27029341	1.0	27029341	1.0	26985729	0.75	27029341	1.0
chr9	27030548	26989817	0.5	27011645	0.63	27030547	0.94	27005066	0.49	27030547	0.66
chr9	27031467	26996490	0.6	27006832	0.1	27054749	0.17	NA	NA	26997234	1.0
chr9	27031598	27031597	0.61	27031597	0.97	27031597	0.46	27031597	0.92	26998851	0.97
chr9	27031732	27031732	0.25	27031732	0.3	27029688	0.43	27031732	0.35	27031732	0.24
chr9	27032870	27032878	1.0	27032878	0.94	27032878	1.0	27032878	1.0	27032878	1.0
chr9	27038256	27038272	0.65	27038266	1.0	27002830	0.04	NA	NA	27038272	0.69
chr9	27050047	27050046	0.74	27050046	0.95	27050046	1.0	27050046	1.0	27050046	0.82
chr9	27052857	27052856	0.54	NA	NA	27031796	0.7	NA	NA	NA	NA
chr9	27056858	27056858	0.27	27056858	0.23	27056858	0.34	27056858	0.21	27086029	0.16
chr9	27057858	27054299	1.0	NA	NA	27057857	0.25	27104811	0.05	27057857	1.0
chr9	27058094	27058093	1.0	NA	NA	27058093	0.59	27058093	0.76	27029250	0.17
chr9	27061144	27061144	0.57	27061144	0.44	27061385	0.78	27061144	0.58	27054959	0.54
chr9	27061677	27041501	0.45	27063177	0.75	27057719	0.84	27041393	0.84	27063177	0.7
chr9	27062805	27062804	0.88	27062804	1.0	NA	NA	27084586	0.25	27062804	0.64
chr9	27067370	27067369	0.56	27067369	0.54	27067369	0.46	27067369	0.47	27067369	0.87
chr9	27071021	27071030	0.92	27071030	0.98	27071648	0.99	27072320	0.98	27071030	0.97
chr9	27071349	27048963	0.74	27032733	0.5	NA	NA	NA	NA	27071360	0.19
chr9	27077163	27052856	0.72	NA	NA	NA	NA	27077171	1.0	NA	NA
chr9	27077752	27077751	1.0	27077751	1.0	27071411	1.0	27077751	1.0	27077751	1.0
chr9	27083293	27085082	0.68	27083292	0.84	27083292	0.48	27083292	0.51	27083292	0.5
chr9	27084599	27084598	0.9	27087439	0.92	27087439	0.75	27084598	0.87	27084598	0.97
chr9	27086301	27085226	1.0	NA	NA	NA	NA	27036475	1.0	NA	NA
chr9	27088417	27120244	0.17	27088416	1.0	27088416	1.0	27088416	1.0	27088416	1.0
chr9	27098472	27098471	1.0	27098471	0.96	27060737	0.17	27098471	1.0	27098471	1.0
chr9	27101975	27101974	0.98	27084861	1.0	27101974	1.0	27101974	1.0	27101974	1.0
chr9	27103852	27100893	0.95	27103851	1.0	27103851	0.83	27103851	1.0	27103851	0.97
chr9	27104221	27104220	0.96	27099777	0.97	27100045	0.96	27104220	0.97	27104220	0.93
chr9	27104461	27104465	0.95	27102267	0.96	27104465	1.0	27079860	0.93	27104465	1.0
chr9	27104883	27104465	0.42	27104887	0.94	27089672	0.84	27104887	0.83	27104465	0.92
chr9	27106948	27106947	0.9	27106947	0.96	27106947	1.0	27106947	0.99	27106947	0.94
chr9	27107625	27107519	0.82	27107519	0.87	27107643	0.68	27107519	0.72	27107351	0.64
chr9	27107939	27108802	0.96	27107519	0.99	27105652	0.93	27107519	0.97	27107351	1.0
chr9	27110173	27110384	0.67	27110172	0.76	27110172	0.93	27110172	0.58	27110172	0.82
chr9	27110918	27110917	0.99	27084861	1.0	27110917	1.0	27106237	0.58	27110917	0.95
chr9	27111534	27111358	0.84	27111533	0.26	27111533	0.4	27097795	0.73	27111533	0.5
chr9	27111899	27111738	0.6	27111898	0.93	27109988	0.96	27111898	0.82	27111898	0.92
chr9	27113587	27112990	0.97	27084861	1.0	27084598	0.03	27112990	0.89	NA	NA
chr9	27114571	27114570	0.5	27085405	0.44	27114570	0.44	27114570	0.75	NA	NA
chr9	27115504	27115507	0.97	27115507	0.95	27115327	0.95	27115327	0.99	27115507	1.0
chr9	27116296	27116859	0.83	27116295	0.62	27116295	1.0	27116295	1.0	27116295	1.0
chr9	27116860	27118809	0.71	27116400	0.92	27116400	0.89	27116400	0.88	27116400	0.86
chr9	27117029	27117028	0.95	27117028	0.93	27117028	0.98	27117028	1.0	27117028	0.96
chr9	27119890	27119805	0.88	27119890	0.91	27119890	0.8	27119890	0.93	27119890	0.93
chr9	27121328	27096817	0.25	NA	NA	NA	NA	NA	NA	NA	NA
chr9	27121452	27121452	1.0	27121452	0.69	NA	NA	27146746	0.03	NA	NA
chr9	27130627	27131596	0.71	27136225	0.95	27126891	0.92	27131596	0.87	27126891	0.96
chr9	27131479	27131227	0.68	27131227	0.87	27126891	0.81	27131227	0.85	27131227	0.93
chr9	27131806	27131805	0.46	NA	NA	NA	NA	NA	NA	NA	NA
chr9	27132860	27121860	1.0	27132879	1.0	NA	NA	NA	NA	NA	NA
chr9	27135216	27134975	0.9	27131322	0.7	27126891	0.78	27134975	0.68	27134795	0.7
chr9	27136086	27144865	0.67	27136177	0.89	27126891	0.99	27136177	0.89	27136177	0.91
chr9	27136918	27137546	0.5	NA	NA	27107649	0.12	NA	NA	27113714	1.0
chr9	27139213	27137608	0.92	27135809	0.87	27126891	0.82	27136395	0.94	27134795	0.95
chr9	27143671	27143670	1.0	NA	NA	NA	NA	NA	NA	27143670	1.0
chr9	27152413	27152726	0.67	27152412	0.96	27152412	0.95	27152412	0.94	27152412	0.98
chr9	27155815	27155819	0.59	27155033	0.56	27153245	0.73	27153876	0.47	27154243	0.62
chr9	27158661	27158660	0.89	27158660	0.88	27158660	0.96	27158660	0.93	27158660	0.97
chr9	27162712	27162722	1.0	NA	NA	NA	NA	27112816	1.0	27150883	1.0
chr9	27164322	27164321	0.68	27164321	0.95	27164848	0.9	27164321	0.92	27164321	0.92
chr9	27167223	27167234	0.67	27167222	0.79	NA	NA	27167234	0.92	27167234	0.58
chr9	27170603	27170602	0.99	27170602	1.0	27170602	1.0	27170310	0.99	27170602	0.97
chr9	27173929	27173928	0.57	27173928	0.46	27173928	0.59	27173928	0.6	27173928	0.74
chr9	27185041	27184716	0.62	27185040	0.8	27185040	0.45	27185040	0.83	27185040	0.68
chr9	27189860	27189848	1.0	27189848	1.0	27189848	1.0	27188833	1.0	27188896	1.0
chr9	27191592	27191591	0.71	27191591	0.81	27191591	0.83	27191591	0.81	27192038	0.75
chr9	27196858	27196434	1.0	27196434	0.98	27196857	1.0	27196434	1.0	27196434	0.99
chr9	27204694	27204693	0.6	27202664	0.82	27202664	0.89	27203684	0.83	27203945	0.85
chr9	27207746	27158277	0.05	27183260	1.0	NA	NA	NA	NA	27215566	0.5
chr9	27208348	27208347	0.98	27198953	0.87	27208348	0.5	27208347	0.96	27208347	0.95
chr9	27210259	27212362	0.49	27210276	0.98	27210276	0.97	27210276	1.0	27210276	0.96
chr9	27211994	27212011	0.6	27210758	0.94	27212005	0.87	27212005	0.89	27212178	0.94
chr9	27215561	27238361	0.4	27215560	0.87	27215560	0.62	27215560	0.8	27215825	0.83
chr9	27228823	27228534	1.0	27228060	0.98	27226027	1.0	27228534	1.0	27228060	1.0
chr9	27233765	27233770	0.73	27233770	0.74	27233274	0.78	27223441	0.73	27233770	0.77
chr9	27238788	27215499	1.0	27226684	1.0	27230198	1.0	27238653	0.99	27230198	1.0
chr9	27246145	27246152	0.67	27229747	0.94	27196496	0.5	27229747	0.67	27196496	1.0
chr9	27247526	27247525	0.55	27240880	0.77	27247525	0.8	27248616	0.8	27243247	0.83
chr9	27251586	27244204	0.73	27251577	0.89	27251969	0.9	27251577	0.86	27243883	0.92
chr9	27268689	27268623	0.74	27268688	0.97	27268672	0.99	27268672	0.9	27268672	0.98
chr9	27270936	27257502	0.48	27270055	0.89	27270943	0.77	27267552	0.92	27268788	0.9
chr9	27273726	27273733	0.99	27273733	0.97	27273733	0.95	27273733	1.0	27273733	0.99
chr9	27275106	27275105	0.77	27248179	0.35	27275105	0.79	27263240	0.48	27275105	0.5
chr9	27275999	27275998	1.0	27277283	0.98	27227885	1.0	27275998	0.92	27275998	0.98
chr9	27282153	27258057	0.37	NA	NA	NA	NA	NA	NA	NA	NA
chr9	27298178	27298177	0.99	27298177	0.75	27298177	0.99	27298177	1.0	27315759	0.25
chr9	27300546	27300552	0.72	27300552	0.97	27300552	0.99	27300552	0.8	27300552	0.95
chr9	27301788	27311734	0.63	27301787	0.93	27301787	0.89	27301787	0.74	27301787	0.88
chr9	27302983	27302998	0.42	27302982	0.56	27302982	0.46	27302982	0.38	27302982	0.52
chr9	27310284	27310283	0.59	27310283	0.92	27310283	0.98	27310283	0.63	27309721	0.41
chr9	27327545	27312971	0.57	27327550	1.0	27327550	1.0	27327550	1.0	27327550	0.5
chr9	27328064	27326906	0.83	27328063	0.99	27328063	0.97	27328063	0.97	27328063	0.99
chr9	27328390	27326906	0.94	27326906	0.87	27328389	0.4	27326906	0.94	27328389	0.93
chr9	27331469	27331468	0.76	27331468	0.98	27330516	0.95	27331468	1.0	27330516	0.99
chr9	27333356	27333355	0.59	27333355	0.9	27330790	0.78	27333143	0.71	27333143	0.88
chr9	27334821	27334823	0.97	27334823	0.98	27334823	0.95	27334823	0.99	27334823	0.99
chr9	27342466	27342465	1.0	NA	NA	NA	NA	NA	NA	NA	NA
chr9	27343701	27343680	0.61	27344104	0.42	27346662	0.85	27343700	0.42	27343700	0.53
chr9	27350236	27350235	0.64	27350235	0.61	27350235	0.63	27350235	0.63	27350235	0.46
chr9	27350901	27350900	0.93	27350900	0.75	27350900	0.84	27350900	0.89	27350900	0.85
chr9	27352587	27357123	0.5	NA	NA	NA	NA	NA	NA	NA	NA
chr9	27355546	27353601	0.59	27354558	0.66	27355559	0.83	27354558	0.64	27352930	0.68
chr9	27359379	27355007	0.48	27363006	0.55	27359378	0.62	27356000	0.54	27358117	0.59
chr9	27360504	27393237	0.38	NA	NA	NA	NA	NA	NA	NA	NA
chr9	27363571	27363570	0.98	27363570	1.0	27363570	1.0	27363570	0.82	27363570	0.67
chr9	27368184	27368183	1.0	27357159	1.0	27368183	1.0	NA	NA	27417359	0.17
chr9	27368311	27368353	0.38	27363006	0.45	27366832	0.62	27355265	0.5	27366832	0.5
chr9	27369937	27369936	0.64	27369936	0.46	27369936	0.77	27369936	0.56	27369936	0.6
chr9	27374217	27374094	0.67	27372926	0.65	27374216	0.83	27373996	0.71	27373996	0.71
chr9	27380263	27380262	0.48	27380262	0.7	27376362	0.82	27380262	0.64	27380262	0.76
chr9	27382717	27382717	0.63	27382717	0.85	27382717	0.57	27382717	0.78	27382717	0.56
chr9	27393373	27390687	0.31	27393372	0.67	27393372	0.5	27391924	0.46	27393372	0.57
chr9	27395454	27395375	0.61	27394765	0.97	27395375	0.9	27394459	0.92	27395375	0.96
chr9	27397306	27397305	0.77	NA	NA	27364238	1.0	NA	NA	27352371	0.02
chr9	27410481	27409266	0.56	27407847	0.98	27409635	0.95	27410480	0.97	27408063	0.98
chr9	27412182	27412181	0.83	27412181	0.97	27412181	0.97	27412181	0.97	27412181	0.98
chr9	27413328	27413327	0.78	27413327	0.25	27413326	0.51	27413327	0.5	27413327	0.5
chr9	27414877	27414876	1.0	NA	NA	27365364	0.05	NA	NA	27444296	0.25
chr9	27415419	27415418	0.98	27415418	0.99	27415418	1.0	27415418	0.97	27415418	0.98
chr9	27417376	27417380	0.97	27417380	0.98	27417409	0.9	27417380	0.95	27417380	0.89
chr9	27419061	27418300	0.7	27418300	0.74	27418300	0.65	27418300	0.61	27419958	0.62
chr9	27421097	27464783	0.01	NA	NA	27421096	0.67	NA	NA	27421096	1.0
chr9	27423399	27423398	0.68	27423398	0.67	27423398	0.6	27423398	0.52	27423398	0.67
chr9	27430929	27430928	0.84	27430928	0.98	27430928	0.83	27430928	0.93	27430928	0.89
chr9	27433054	27433053	0.58	NA	NA	27423814	0.9	27423814	1.0	27433053	0.68
chr9	27435047	27435047	0.49	27435047	0.82	27441090	0.85	27435047	0.74	27435047	0.73
chr9	27435368	27436409	1.0	NA	NA	NA	NA	NA	NA	NA	NA
chr9	27435584	27405573	0.33	NA	NA	NA	NA	NA	NA	NA	NA
chr9	27440380	27440379	0.93	27440379	0.98	27440379	0.95	27439935	0.99	27440379	0.96
chr9	27449985	27449984	0.63	27445435	0.66	27449984	0.6	27449984	0.6	27449984	0.61
chr9	27452179	27446231	0.89	27446231	0.96	27446231	0.94	27450598	0.97	27446231	0.95
chr9	27463279	27463278	0.9	NA	NA	NA	NA	NA	NA	NA	NA
chr9	27463957	27463956	0.88	NA	NA	27463956	1.0	27419060	1.0	NA	NA
chr9	27470904	27470075	0.05	NA	NA	27461352	0.05	NA	NA	NA	NA
chr9	27478810	27478810	0.3	27480059	0.68	27478054	0.48	27480302	0.6	27480302	0.52
chr9	27480060	27480059	0.67	27480059	0.96	27480059	0.39	27480059	0.97	27480059	0.8
chr9	27480303	27480302	0.74	27470114	0.66	27477876	0.87	27473101	0.7	27480302	0.8
chr9	27487132	27493784	0.57	27487132	0.56	27482237	0.38	27487132	0.55	27487132	0.47
chr9	27490980	27490979	0.79	27489253	0.94	27490334	0.99	27490334	0.87	27490969	0.87
chr9	27495332	27495349	1.0	NA	NA	27495349	0.44	NA	NA	27495349	0.5
chr9	27501767	27497794	0.93	27492781	0.96	27486343	0.84	27495572	0.97	27501193	0.95
chr9	27506536	27506535	0.91	27492617	0.98	27544189	0.82	27495420	0.93	27495420	0.78
chr9	27506833	27506832	0.77	27529702	0.63	27506832	0.52	27504198	0.5	27506832	0.49
chr9	27511217	27508151	0.94	27513091	0.55	27511216	0.79	27505620	0.62	27512930	0.52
chr9	27513884	27514320	0.78	27506053	0.86	27514320	0.88	27514964	0.8	27514320	0.77
chr9	27521689	27521290	0.61	27522193	0.85	27489049	0.5	27521688	0.5	27521290	0.77
chr9	27522420	27524626	0.38	27522420	0.32	27517637	0.54	27517637	0.36	27522420	0.35
chr9	27522913	27524626	0.69	27522882	0.85	27514345	0.83	27513926	0.67	27559268	0.51
chr9	72529552	72522959	1.0	NA	NA	NA	NA	NA	NA	NA	NA
chr9	72530174	72530173	0.5	NA	NA	NA	NA	NA	NA	NA	NA
chr9	72558143	72551913	0.67	NA	NA	NA	NA	72555724	0.02	NA	NA
chr9	72562965	72543954	0.5	NA	NA	NA	NA	NA	NA	NA	NA
chr9	72572993	72572992	1.0	NA	NA	NA	NA	NA	NA	NA	NA
chr9	72575179	72574419	0.33	NA	NA	NA	NA	NA	NA	NA	NA
chr9	72577869	72543954	1.0	NA	NA	NA	NA	NA	NA	NA	NA
chr9	72583223	72618710	0.08	NA	NA	NA	NA	NA	NA	NA	NA
chr9	72626903	72626902	1.0	NA	NA	NA	NA	72614986	1.0	NA	NA
chr9	72629579	72585515	0.28	NA	NA	NA	NA	NA	NA	NA	NA
chr9	72667081	72649560	0.06	NA	NA	72640465	0.33	NA	NA	NA	NA
chr9	72740851	72734914	0.64	NA	NA	72716649	0.14	NA	NA	NA	NA
chr9	72770280	72770285	0.76	NA	NA	NA	NA	72770285	0.67	NA	NA
chr9	72786443	72785122	0.53	NA	NA	72786442	0.64	72786442	0.77	72786442	1.0
chr9	72792709	72792709	0.95	NA	NA	72792724	1.0	NA	NA	NA	NA
chr9	72802368	72767725	0.92	NA	NA	NA	NA	72767725	1.0	NA	NA
chr9	72813150	72781015	1.0	NA	NA	NA	NA	72846602	0.2	72813149	1.0
chr9	72849699	72806757	1.0	NA	NA	NA	NA	NA	NA	NA	NA
chr9	72853992	72850715	1.0	NA	NA	72853991	1.0	72842685	0.33	72853991	1.0
chr9	72865665	72906974	0.5	NA	NA	NA	NA	NA	NA	NA	NA
chr9	72867989	72874243	0.72	NA	NA	NA	NA	NA	NA	NA	NA
chr9	72868759	72868758	0.82	NA	NA	72868758	1.0	NA	NA	NA	NA
chr9	72876372	72876371	1.0	NA	NA	NA	NA	72847532	0.01	72840781	0.33
chr9	72898384	72947567	0.2	NA	NA	NA	NA	NA	NA	NA	NA
chr9	72899782	72901912	0.95	NA	NA	72899781	0.5	NA	NA	72851095	0.03
chr9	72938750	72938749	0.95	NA	NA	72938749	1.0	72938749	0.5	72938749	0.73
chr9	73015040	73015044	0.87	NA	NA	NA	NA	NA	NA	NA	NA
chr9	73026864	73034858	1.0	NA	NA	NA	NA	72986888	1.0	NA	NA
chr9	73063571	73087281	0.15	NA	NA	NA	NA	NA	NA	NA	NA
chr9	73076281	73076280	1.0	NA	NA	73076280	1.0	73076280	0.67	73076279	0.96
chr9	73107829	73107836	0.9	NA	NA	73143332	0.06	73107836	1.0	NA	NA
chr9	73111999	73103289	1.0	NA	NA	73111998	0.25	NA	NA	73111998	1.0
chr9	73154406	73114461	0.03	NA	NA	NA	NA	NA	NA	NA	NA
chr9	73170875	73170876	0.95	NA	NA	NA	NA	73168924	0.9	NA	NA
chr9	73180485	73186916	0.83	NA	NA	NA	NA	73149452	1.0	73180484	1.0
chr9	73197345	73176259	0.86	NA	NA	NA	NA	NA	NA	NA	NA
chr9	73214911	73214940	1.0	NA	NA	73214940	1.0	73214940	1.0	73214940	1.0
chr9	73216875	73220197	0.4	NA	NA	73193102	0.05	73222581	0.67	73237736	0.4
chr9	73235407	73234855	1.0	NA	NA	73204448	0.67	73234855	1.0	NA	NA
chr9	73258732	73255298	0.98	NA	NA	73258731	1.0	73252047	0.03	73258731	1.0
chr9	73259249	73245341	0.84	NA	NA	73293721	0.01	NA	NA	NA	NA
chr9	73260450	73260453	1.0	NA	NA	NA	NA	NA	NA	73260453	1.0
chr9	73286701	73286706	1.0	NA	NA	NA	NA	NA	NA	NA	NA
chr9	73290023	73280811	1.0	NA	NA	NA	NA	NA	NA	NA	NA
chr9	73312075	73312074	0.98	NA	NA	NA	NA	73275606	0.67	73302315	0.5
chr9	73334916	73310629	1.0	NA	NA	NA	NA	NA	NA	NA	NA
chr9	73355133	73316755	0.95	NA	NA	73355132	1.0	NA	NA	NA	NA
chr9	73355394	73355401	1.0	NA	NA	NA	NA	73355401	1.0	73355401	1.0
chr9	73389497	73396394	0.22	NA	NA	73389496	1.0	NA	NA	NA	NA
chr9	73393383	73390583	0.5	NA	NA	NA	NA	NA	NA	NA	NA
chr9	73396700	73352657	0.86	NA	NA	NA	NA	73352657	1.0	NA	NA
chr9	73397477	73386252	0.23	NA	NA	NA	NA	73412843	1.0	NA	NA
chr9	73448179	73448187	0.75	NA	NA	NA	NA	NA	NA	NA	NA
chr9	73457618	73457617	0.59	NA	NA	73457617	1.0	NA	NA	73413685	0.14
chr9	73487418	73451232	0.04	NA	NA	NA	NA	NA	NA	NA	NA
chr9	73500936	73500940	0.85	NA	NA	73453374	0.5	NA	NA	NA	NA
chr9	73509988	73509993	1.0	NA	NA	NA	NA	NA	NA	73475068	1.0
chr9	73552012	73552011	0.59	NA	NA	NA	NA	73519869	1.0	NA	NA
chr9	73552192	73564560	0.5	NA	NA	NA	NA	NA	NA	NA	NA
chr9	73623952	73623268	0.85	NA	NA	NA	NA	73623268	0.89	NA	NA
chr9	73630054	73630053	1.0	NA	NA	73630053	1.0	73589606	0.67	73630053	1.0
chr9	73664698	73662806	0.94	NA	NA	NA	NA	73618884	1.0	73664708	1.0
chr9	73665570	73665138	1.0	NA	NA	NA	NA	73618584	1.0	NA	NA
chr9	73693273	73731621	0.5	NA	NA	NA	NA	NA	NA	73647244	0.03
chr9	73693967	73646686	0.05	NA	NA	NA	NA	NA	NA	NA	NA
chr9	73720199	73673051	1.0	NA	NA	NA	NA	NA	NA	NA	NA
chr9	73720561	73720560	0.91	NA	NA	73743252	0.02	NA	NA	73748222	0.5
chr9	73752315	73752336	0.91	NA	NA	NA	NA	73752336	1.0	73752336	1.0
chr9	73778249	73769986	0.91	NA	NA	NA	NA	73733823	1.0	NA	NA
chr9	73789176	73757879	1.0	NA	NA	73789182	0.45	73789182	0.97	NA	NA
chr9	73825716	73779232	0.6	NA	NA	NA	NA	NA	NA	73825715	1.0
chr9	73847470	73847469	1.0	NA	NA	NA	NA	NA	NA	NA	NA
chr9	73856661	73856665	1.0	NA	NA	NA	NA	73850238	0.25	NA	NA
chr9	73867864	73867863	0.93	NA	NA	73867863	1.0	NA	NA	73867863	1.0
chr9	73871245	73906049	0.1	NA	NA	NA	NA	NA	NA	NA	NA
chr9	73874051	73892103	1.0	NA	NA	NA	NA	NA	NA	NA	NA
chr9	73884485	73884484	1.0	NA	NA	73884484	1.0	NA	NA	NA	NA
chr9	73888315	73888314	1.0	NA	NA	NA	NA	73888314	1.0	73888314	0.63
chr9	73894335	73864394	1.0	NA	NA	NA	NA	NA	NA	NA	NA
chr9	73912969	73895809	0.02	NA	NA	NA	NA	NA	NA	NA	NA
chr9	73939497	73928806	0.04	NA	NA	NA	NA	NA	NA	NA	NA
chr9	73940109	73914491	0.02	NA	NA	NA	NA	NA	NA	73955380	0.33
chr9	73948284	73935031	0.82	NA	NA	73898498	1.0	73922069	0.4	73913193	1.0
chr9	73952883	73921641	0.25	NA	NA	73952882	1.0	NA	NA	NA	NA
chr9	73973931	73963188	0.95	NA	NA	NA	NA	NA	NA	73973936	0.69
chr9	74000021	73992262	0.04	NA	NA	NA	NA	74000020	1.0	NA	NA
chr9	74011789	74011788	1.0	NA	NA	NA	NA	NA	NA	NA	NA
chr9	74026123	73991526	0.14	NA	NA	NA	NA	NA	NA	NA	NA
chr9	74046032	74046057	0.8	74046057	1.0	NA	NA	74046057	1.0	74046057	0.98
chr9	74064202	74054383	0.53	74044854	0.46	74055588	0.65	74044854	0.51	74075367	0.55
chr9	74065496	74047752	0.85	74052265	0.79	74065495	0.82	74063876	0.62	74069238	0.78
chr9	74075368	74080829	0.58	74068532	0.82	74054069	0.9	74066765	0.78	74069238	0.84
chr9	74080696	74080697	0.83	74078314	0.94	74057575	0.94	74083503	0.91	74078314	0.95
chr9	74080830	74080829	0.97	74081872	0.98	74057575	0.97	74081872	0.94	74078314	0.95
chr9	74081768	74053870	0.79	74053870	0.98	74060989	0.96	74053870	0.97	74065069	0.96
chr9	74092497	74092496	0.55	74092496	0.79	74092496	0.8	74092496	0.74	74092496	0.66
chr9	74098938	74098937	0.44	NA	NA	74098937	0.44	NA	NA	74098937	1.0
chr9	74101174	74101174	0.62	74109153	0.81	74101174	0.62	74111519	0.66	74109585	0.39
chr9	74102868	74101864	1.0	NA	NA	NA	NA	NA	NA	NA	NA
chr9	74107061	74137207	0.14	NA	NA	NA	NA	NA	NA	NA	NA
chr9	74108674	74108673	0.59	74108673	0.95	74108673	0.89	74109585	0.9	74108673	1.0
chr9	74115675	74115674	0.95	74115674	1.0	74115674	1.0	74115674	1.0	74115674	1.0
chr9	74122535	74121810	0.56	74122566	0.52	74122566	0.93	74121810	0.63	74106812	0.45
chr9	74123905	74123904	0.7	74123904	0.96	74123904	0.96	74123904	0.94	74123904	0.91
chr9	74124483	74124482	0.8	74124482	0.95	74124482	0.98	74124482	0.94	74124482	0.94
chr9	74127809	74128538	0.29	74128585	0.51	74128585	0.78	74128983	0.61	74128585	0.78
chr9	74130357	74129826	0.67	74129993	0.87	74129993	0.91	74129826	0.82	74129993	0.88
chr9	74132404	74154227	0.62	74132403	0.86	74132403	1.0	74154227	0.69	74154227	0.84
chr9	74142912	74142923	0.89	74142923	0.94	74142923	0.7	74142923	0.9	74142923	0.82
chr9	74150060	74150069	0.91	74154227	0.89	74150069	0.56	74150069	0.86	74150069	0.93
chr9	74152243	74151073	0.72	74152242	0.99	74152242	0.95	74152242	0.98	74151033	1.0
chr9	74153679	74153678	0.99	74153678	0.38	74153678	0.61	74153678	1.0	74153678	1.0
chr9	74155967	74155966	0.5	74155966	0.5	74155966	0.58	74118596	0.25	74155966	0.69
chr9	74162426	74162425	0.81	74162425	0.63	74162425	0.9	74162425	0.95	74162425	0.91
chr9	74163584	74163594	0.66	74162495	0.91	74163590	0.73	74166916	0.82	74166916	0.79
chr9	74171478	74171484	0.98	74171484	0.99	74168345	0.96	74171484	1.0	74171484	0.98
chr9	74172472	74172471	0.97	74172471	0.99	74172471	0.93	74172471	0.97	74172471	0.94
chr9	74173747	74173746	0.93	74173746	1.0	74173746	1.0	74173746	0.85	74173746	1.0
chr9	74181347	74181355	1.0	74181355	1.0	74198331	0.03	74181355	1.0	74181355	0.25
chr9	74185014	74181418	0.39	74182837	0.66	74181418	0.45	74188662	0.63	74182837	0.5
chr9	74193245	74208722	0.39	74193253	0.71	74191932	0.84	74193253	0.66	74193253	0.71
chr9	74196800	74196799	0.78	74176912	0.85	74196799	0.81	74193455	0.87	74191154	0.82
chr9	74208189	74199633	0.21	74208188	0.25	74191932	0.33	74211652	0.27	74208188	0.21
chr9	74213094	74209544	0.9	74216648	0.82	74181418	0.96	74255283	0.79	74211607	0.75
chr9	74215404	74215401	0.65	74215401	0.43	74215401	0.79	74215401	0.38	74215401	0.69
chr9	74225460	74222987	0.87	74217861	0.93	74242271	0.86	74222316	0.87	74220332	0.85
chr9	74226801	74227625	0.83	74217861	0.89	74217861	0.98	74227591	0.88	74220332	0.93
chr9	74233310	74233309	0.76	74233309	0.84	74217861	0.97	74233309	0.83	74220332	0.84
chr9	74239296	74239295	0.93	74239295	0.98	74239295	0.98	74255283	0.65	74239295	0.89
chr9	74245158	74243147	0.75	74294274	0.76	74245169	0.82	74222457	0.77	74294274	0.55
chr9	74260914	74252521	0.69	74231771	0.87	74217861	1.0	74246981	0.9	74249208	0.9
chr9	74265265	74265265	1.0	NA	NA	NA	NA	NA	NA	74285102	0.33
chr9	74266680	74266679	0.9	74266679	0.98	74268321	0.99	74266679	0.83	74249208	0.93
chr9	74267813	74275170	0.45	74273615	0.49	74270647	0.16	74222457	0.42	74288455	0.41
chr9	74272070	74272069	0.99	74272069	1.0	74272069	1.0	74272069	0.28	74222268	0.94
chr9	74285842	74318656	0.25	NA	NA	NA	NA	NA	NA	NA	NA
chr9	74288123	74324740	0.04	NA	NA	NA	NA	NA	NA	NA	NA
chr9	74289951	74289950	0.79	74282092	0.85	74289950	0.89	74289950	0.8	74289950	0.55
chr9	74291935	74291934	0.69	74282092	0.91	74291934	0.81	74291934	0.98	74291934	0.97
chr9	74295222	74295219	0.21	74294470	0.46	74298789	0.57	74282154	0.33	74282587	0.29
chr9	74295871	74295870	1.0	NA	NA	NA	NA	NA	NA	NA	NA
chr9	74296143	74296142	1.0	NA	NA	74296142	1.0	NA	NA	74296142	0.89
chr9	74297284	74288084	0.35	NA	NA	NA	NA	74297298	1.0	74291813	0.1
chr9	74299617	74299280	0.88	74299280	0.84	74299616	1.0	74297579	1.0	74299280	0.98
chr9	74302377	74302376	0.55	74302376	0.91	74302376	0.97	74302376	0.91	74302376	0.91
chr9	74311029	74311033	0.8	74311413	0.84	74304652	0.55	74311413	0.84	74311413	0.82
chr9	74311066	74312610	0.9	74311413	0.86	74311413	0.51	74311413	0.87	74311413	0.85
chr9	74311468	74306806	0.8	74304652	0.9	74311467	0.84	74304652	0.86	74311467	0.85
chr9	74314267	74314266	0.69	74314266	1.0	74314266	0.75	74314266	1.0	74308354	0.97
chr9	74315542	74308187	0.67	74311467	0.79	74299805	0.94	74299805	0.86	74304868	0.92
chr9	74318050	74318049	0.87	74318049	0.98	74318049	0.81	74318049	0.91	74318049	0.97
chr9	74321067	74321541	0.88	74301427	0.96	74299805	0.93	74282092	0.69	74304868	0.91
chr9	74321085	74321541	0.87	74311467	0.98	74299805	0.93	74282092	0.68	74304868	0.9
chr9	74322491	74321411	0.96	74321411	0.95	74321411	0.86	74321411	0.97	74322519	0.97
chr9	74325783	74327581	0.8	74321411	0.92	74321411	0.83	74326396	0.88	74329086	0.71
chr9	74335760	74335759	0.86	74338480	0.99	74310767	1.0	74338480	0.98	74338480	0.84
chr9	74336818	74336817	0.82	74302924	0.82	74336817	0.77	74336817	0.9	74336817	0.69
chr9	74341848	74341847	1.0	NA	NA	NA	NA	NA	NA	NA	NA
chr9	74347080	74347079	1.0	NA	NA	NA	NA	NA	NA	74320573	1.0
chr9	74349744	74349743	0.64	74331941	0.85	74349743	0.88	74349743	0.79	74350301	0.83
chr9	74350838	74331032	0.22	74343087	0.64	74348497	0.47	74348497	0.53	74326103	0.55
chr9	74355968	74356385	0.66	74331032	0.54	74355972	0.62	74331032	0.54	74320573	0.49
chr9	74356386	74356385	1.0	74355986	0.91	74347057	1.0	74356385	0.94	74356385	1.0
chr9	74360531	74361890	0.27	74360530	0.45	74364881	0.51	74360530	0.38	74360530	0.3
chr9	74372054	74372053	0.92	74368668	0.56	74372053	0.75	74371024	0.94	74372053	0.94
chr9	74382947	74378441	1.0	NA	NA	NA	NA	74349743	1.0	NA	NA
chr9	74389104	74367359	1.0	NA	NA	NA	NA	NA	NA	NA	NA
chr9	74389220	74344904	0.25	74389218	1.0	NA	NA	NA	NA	NA	NA
chr9	74397902	74391224	1.0	NA	NA	74425120	0.5	NA	NA	NA	NA
chr9	74398869	74399384	0.67	74369637	0.73	74394720	0.84	74382347	0.81	74395765	0.8
chr9	74399960	74399959	0.68	74399959	0.93	74399959	0.36	74399959	0.91	74399959	0.7
chr9	74400422	74376015	0.9	74368668	0.79	74371024	0.8	74371024	0.72	74371024	0.93
chr9	74405283	74405275	1.0	NA	NA	74405275	1.0	NA	NA	NA	NA
chr9	74413372	74435247	0.8	74422602	0.56	74410215	0.57	74435247	0.85	74394720	0.49
chr9	74414300	74382229	0.08	74389239	0.61	NA	NA	74389239	0.26	74389239	0.44
chr9	74418219	74418218	0.8	74369278	0.76	74418218	0.33	74369720	0.66	74453553	0.24
chr9	74422051	74422050	0.89	74422050	1.0	74422050	0.88	74422050	0.9	74422050	0.8
chr9	74430292	74460728	0.01	NA	NA	NA	NA	NA	NA	74426170	0.12
chr9	74432717	74432703	0.48	74432716	0.87	74432716	0.89	74432716	0.96	74432716	0.87
chr9	74440406	74399395	1.0	NA	NA	NA	NA	NA	NA	74425008	1.0
chr9	74449969	74454955	0.99	74449968	1.0	74449968	0.99	74449968	0.97	74452243	0.99
chr9	74451715	74451714	0.51	74454312	0.84	74452198	0.68	74456793	0.62	74445607	0.77
chr9	74456494	74436709	1.0	74456493	0.86	74456493	0.57	74456493	0.93	74456493	0.86
chr9	74459980	74419231	0.04	NA	NA	NA	NA	NA	NA	74413230	1.0
chr9	74460400	74460399	0.85	74460399	0.77	74453789	0.6	74460399	0.84	74460399	0.88
chr9	74467798	74450279	0.83	74452198	0.57	74467801	0.51	74467801	0.45	74467803	0.67
chr9	74480093	74457237	0.29	74489741	0.82	74462842	0.59	74467997	0.65	74474876	0.82
chr9	74482992	74482991	0.97	74482991	0.99	74499358	0.97	74482991	0.99	74482991	0.99
chr9	74484230	74484229	0.76	74456493	0.82	74436709	0.5	74484229	0.82	74484229	0.82
chr9	74489700	74495929	0.83	74476847	0.72	74489712	0.53	74489712	0.69	74489712	0.87
chr9	74496687	74496706	0.67	74490775	0.7	74496706	0.56	74496706	0.79	74490775	0.69
chr9	74505975	74505974	0.87	74505974	1.0	74505974	0.75	74505974	1.0	74505974	0.67
chr9	74508901	74509768	0.93	74500195	0.98	74500195	0.88	74508900	0.99	74500765	0.99
chr9	74511606	74511615	1.0	74511615	0.82	NA	NA	74511615	0.8	74511615	0.8
chr9	74535149	74535148	0.97	74531552	1.0	74534631	1.0	74535148	0.99	74535148	1.0
chr9	74535549	74511956	1.0	74535548	1.0	NA	NA	74535548	1.0	74535548	1.0
chr9	74538727	74542390	0.53	74538728	0.95	74538728	0.75	74538728	0.77	74539868	0.79
chr9	74539869	74539868	0.67	74539868	0.74	74539868	0.83	74539868	0.81	74539868	0.91
chr9	74545100	74545099	0.43	74545099	0.91	74543606	0.93	74545099	0.94	74545099	0.98
chr9	74552814	74547477	1.0	NA	NA	NA	NA	NA	NA	NA	NA
chr9	74554577	74551662	0.96	74549090	0.98	74553832	0.99	74549090	0.98	74554576	1.0
chr9	74567033	74567032	0.89	NA	NA	74567032	1.0	74567032	0.96	74567032	0.92
chr9	74568262	74568261	1.0	74568261	0.92	74568261	0.4	74547121	0.83	74568261	0.41
chr9	74568700	74558590	0.93	74561978	0.93	74568642	0.89	74566715	0.84	74558590	0.93
chr9	74571402	74582972	0.84	74571401	0.5	74562405	0.18	74571413	0.74	74571401	0.59
chr9	74573465	74579171	0.37	74584685	0.21	74573464	0.22	74573464	0.2	74573464	0.26
chr9	74579296	74579313	1.0	NA	NA	74579295	1.0	74538625	1.0	74579295	0.44
chr9	74585784	74596577	0.5	74585784	0.6	74596577	0.48	74595280	0.66	74579696	0.72
chr9	74586600	74596577	0.46	74615307	0.32	74579696	0.21	74586600	0.33	74578202	0.19
chr9	74588939	74584165	0.99	74588938	1.0	74588938	0.5	74562955	0.7	74588938	1.0
chr9	74590770	74593546	0.64	74590769	1.0	74590769	0.38	74579369	0.86	74550146	0.57
chr9	74591938	74591958	0.95	74547121	1.0	74591958	0.71	74591958	0.73	74591958	0.34
chr9	74593467	74593466	0.8	74579037	0.98	74594121	0.87	74596055	0.95	74594121	0.98
chr9	74599315	74587690	0.19	NA	NA	74599314	0.36	74599314	0.5	74597906	0.67
chr9	74601372	74599986	0.99	74601371	1.0	74593966	1.0	74597685	1.0	74597685	1.0
chr9	74607580	74607600	0.99	74579037	0.98	74607600	1.0	74587460	1.0	74609508	0.99
chr9	74608564	74607600	0.61	74579037	0.39	74607600	0.78	74620327	0.59	74609508	0.7
chr9	74616991	74622162	0.99	74616990	0.99	74616990	0.99	74596055	1.0	74616990	0.97
chr9	74618120	74568178	0.24	NA	NA	NA	NA	NA	NA	74574236	0.13
chr9	74623442	74623441	0.89	74588140	0.78	74623441	0.95	74623441	0.78	74623441	0.51
chr9	74627161	74618312	0.73	74629537	0.68	74627160	0.82	74627763	0.59	74627160	0.6
chr9	74627798	74627797	0.56	74608504	0.11	74627797	0.77	74603152	1.0	74627797	1.0
chr9	74630826	74593322	0.64	74620204	0.15	74630836	0.33	74587965	0.6	74641744	0.17
chr9	74634079	74633815	0.64	74633815	0.82	74634078	0.61	74636171	0.76	74630957	0.76
chr9	74634399	74634398	1.0	NA	NA	74585085	1.0	NA	NA	NA	NA
chr9	74635957	74635956	0.66	74636171	0.92	74635572	0.9	74633815	0.91	74630957	0.88
chr9	74637519	74646616	0.09	NA	NA	NA	NA	NA	NA	NA	NA
chr9	74639514	74639513	0.67	74639513	0.66	74639513	0.67	74639513	1.0	74639513	0.34
chr9	74640434	74640433	0.33	74640433	0.6	74641223	0.38	74640433	0.62	74641223	0.4
chr9	74641745	74641744	0.93	74666458	0.33	74641020	0.8	74642390	0.03	74641744	0.34
chr9	74646130	74646129	0.93	74654144	0.94	74646129	0.97	74646129	0.94	74656862	0.89
chr9	74648971	74648970	1.0	74647858	1.0	74648970	0.32	74648970	0.87	74648970	0.37
chr9	74651535	74646667	0.71	74652704	0.47	74650458	0.99	74651534	0.53	74651534	0.75
chr9	74653459	74653458	0.94	74653458	0.45	74653458	0.62	74653458	0.56	74653458	0.67
chr9	74654334	74653750	0.57	74649312	0.56	74654333	0.42	74654333	0.49	74653750	0.55
chr9	74657212	74657211	0.83	74657211	0.69	74657211	1.0	74657211	0.97	74657211	1.0
chr9	74659482	74659481	0.77	74659481	0.93	74659481	0.98	74659481	0.99	74659481	0.98
chr9	74666459	74666458	0.9	74666458	0.99	74666458	0.95	74666458	0.94	74666458	0.89
chr9	74669480	74669479	0.62	74669183	0.74	74663980	0.85	74669183	0.65	74669183	0.68
chr9	74670072	74670071	0.73	74670071	1.0	NA	NA	74670071	1.0	74670071	1.0
chr9	74688585	74688584	0.84	74688584	0.98	74688584	0.98	74688584	0.97	74688584	0.96
chr9	74693333	74693332	0.68	74693332	0.89	74693332	0.82	74693332	0.96	74693332	0.91
chr9	74706582	74706581	0.96	74706581	1.0	74706581	0.98	74706581	1.0	74706581	0.98
chr9	74707457	74707456	0.98	74707456	1.0	74707456	0.75	74707456	1.0	74707456	0.87
chr9	74709020	74703245	0.63	74710230	0.95	74708205	0.99	74708205	0.8	74710468	0.98
chr9	74709247	74709246	0.87	74709246	0.94	NA	NA	74709246	0.56	74707618	0.44
chr9	74710930	74710929	0.98	74710230	0.93	74708205	0.98	74708205	0.98	74710468	0.99
chr9	74712336	74712335	0.79	74712335	0.86	74712335	0.81	74712335	0.87	74712335	0.8
chr9	74717250	74717249	0.51	74717633	0.61	74717249	0.64	74717633	0.59	74717633	0.55
chr9	74719805	74719804	0.92	74719804	0.96	74714896	0.67	74719804	0.96	74719804	0.92
chr9	74731691	74731695	0.76	74711781	0.67	74744918	0.0	74731695	0.73	74731695	1.0
chr9	74731701	74731695	0.9	74711781	0.67	74731695	1.0	74731695	0.81	74731695	1.0
chr9	74741320	74741336	1.0	74741336	1.0	NA	NA	74741336	1.0	NA	NA
chr9	74741891	74741890	0.95	74741890	0.94	74741890	0.94	74741890	0.96	74741890	0.98
chr9	74745447	74731208	0.94	74745462	0.13	74745462	0.11	74733185	0.5	74745462	0.35
chr9	74746239	74746995	0.62	74746238	0.97	74746238	0.67	74746238	0.99	74746238	0.85
chr9	74761927	74746149	0.2	NA	NA	74767916	0.45	NA	NA	NA	NA
chr9	74764124	74764123	0.89	74764123	0.87	74764123	0.99	74764123	0.7	74764123	0.9
chr9	74765351	74765350	0.75	74765350	0.82	74765350	0.98	74765350	0.9	74765350	0.88
chr9	74771422	74771384	0.98	NA	NA	NA	NA	74771119	0.75	74771433	1.0
chr9	74774479	74774163	0.98	74774484	1.0	NA	NA	74774484	1.0	74734197	1.0
chr9	74780166	74780165	0.56	74780165	0.95	74772457	0.81	74780165	0.6	74780165	0.87
chr9	74780455	74780454	0.98	74780454	0.85	74780454	0.97	74761717	0.69	74780454	0.94
chr9	74781573	74746149	0.1	NA	NA	74781599	1.0	NA	NA	NA	NA
chr9	74783183	74783187	0.72	74783187	0.94	74783187	0.95	74783187	0.97	74783187	0.84
chr9	74784265	74758055	0.59	74790006	0.0	74784264	0.07	74734627	1.0	74784264	0.22
chr9	74786741	74801245	0.02	NA	NA	NA	NA	NA	NA	NA	NA
chr9	74787335	74787339	0.97	74787339	0.99	74787339	0.94	74787229	0.94	74787339	1.0
chr9	74789295	74789294	1.0	NA	NA	NA	NA	74789294	1.0	74749416	1.0
chr9	74790007	74790006	0.19	74791753	0.8	74791753	0.85	74792720	0.87	74792720	0.84
chr9	74798266	74798265	0.73	74796474	0.59	74798265	0.71	74798265	0.59	74798265	0.64
chr9	74800620	74800619	0.45	74800619	0.98	74800619	1.0	74800619	0.96	74800619	0.98
chr9	74803296	74803295	0.65	74803295	0.97	74803295	0.77	74803295	0.84	74810041	0.9
chr9	74806272	74806279	0.47	74806279	0.66	74806279	0.43	74806279	0.39	74806279	0.55
chr9	74808418	74808417	1.0	NA	NA	NA	NA	74808417	1.0	NA	NA
chr9	74812567	74812566	0.83	74812566	0.96	74812566	0.95	74812566	0.92	74812566	1.0
chr9	74812889	74812464	1.0	74812888	1.0	NA	NA	74812888	1.0	NA	NA
chr9	74818863	74849610	1.0	74771789	0.25	74818862	1.0	NA	NA	74791790	0.17
chr9	74819309	74819308	0.99	74771725	0.5	74819308	0.73	74819308	0.95	74819308	0.67
chr9	74822414	74822413	0.93	74822413	0.97	74822413	0.99	74822413	1.0	74824987	0.97
chr9	74823913	74823912	0.99	74777908	0.67	74823912	1.0	74818848	0.93	74823912	0.84
chr9	74824159	74824158	0.74	74824158	0.64	74824158	0.64	74824158	0.73	74824158	0.54
chr9	74824884	74824883	0.8	74824883	0.83	74819161	0.01	74809803	0.6	74820021	0.25
chr9	74825458	74824987	0.89	74824987	1.0	74827700	0.97	74824987	0.96	74824442	0.94
chr9	74826721	74826726	0.68	74824442	0.98	74827700	0.98	74824442	0.95	74824987	0.95
chr9	74828352	74828357	0.73	74828357	1.0	74828357	0.9	74828357	1.0	74828357	0.9
chr9	74828613	74828631	0.96	74828631	0.97	74828631	0.84	74828631	0.9	74828631	0.8
chr9	74830376	74828933	0.98	NA	NA	NA	NA	74830380	1.0	NA	NA
chr9	74833054	74833053	0.61	74833053	0.56	74863073	0.04	74784924	0.5	74784924	1.0
chr9	74834456	74837528	0.64	74809272	0.88	74826732	0.43	74809272	0.68	74814474	0.53
chr9	74837449	74837453	0.5	NA	NA	74874858	0.33	74795114	0.67	74837453	0.44
chr9	74837748	74824987	0.63	74839224	0.61	74839224	0.82	74839224	0.68	74839224	0.77
chr9	74841506	74841505	1.0	74841505	1.0	74841505	1.0	74841505	1.0	74841505	1.0
chr9	74842113	74829058	0.92	74842112	0.67	74842112	0.69	74853028	1.0	74842112	0.63
chr9	74843654	74843937	0.78	74817145	0.25	74826732	1.0	74803295	0.73	74833053	0.5
chr9	74846542	74893641	0.5	74796706	0.73	NA	NA	74796706	1.0	NA	NA
chr9	74849352	74849351	0.59	74849351	0.65	74849351	0.93	74849351	0.51	74849351	0.71
chr9	74850721	74850720	1.0	NA	NA	NA	NA	NA	NA	NA	NA
chr9	74851389	74821527	0.7	NA	NA	NA	NA	74841267	1.0	NA	NA
chr9	74851749	74851780	0.35	74851780	0.8	74852808	0.84	74851780	0.76	74851780	0.84
chr9	74852148	74891719	0.1	74803295	0.33	74841505	1.0	NA	NA	74828278	1.0
chr9	74852223	74820080	1.0	NA	NA	NA	NA	NA	NA	NA	NA
chr9	74852374	74852373	0.78	74818582	0.5	74852373	0.5	74852373	0.75	74852373	0.67
chr9	74856446	74849155	0.45	74849155	0.84	74849155	0.63	74849155	0.85	74849155	0.82
chr9	74859774	74859773	0.93	74859773	0.6	74859773	1.0	74847737	1.0	74859773	0.75
chr9	74860322	74830823	0.67	74860321	1.0	NA	NA	NA	NA	NA	NA
chr9	74861028	74861027	0.99	74861027	1.0	74849155	1.0	74861027	0.94	74861027	1.0
chr9	74863022	74847826	0.85	NA	NA	74889144	0.8	74813600	1.0	NA	NA
chr9	74863889	74863888	0.81	74863888	0.78	74853977	0.86	74853977	0.74	74863888	0.8
chr9	74865074	74865073	0.7	74865073	0.82	74865073	0.94	74865073	0.92	74865073	0.59
chr9	74866471	74866470	1.0	NA	NA	74866470	0.32	74866470	0.85	NA	NA
chr9	74866472	74866470	1.0	NA	NA	74866470	0.32	74866470	0.85	NA	NA
chr9	74868497	74868496	1.0	74868411	1.0	NA	NA	74868496	1.0	74868496	1.0
chr9	74869454	74869453	0.86	74869453	0.93	74822115	1.0	74869453	0.5	74869453	0.45
chr9	74870933	74832177	0.65	NA	NA	NA	NA	74821395	1.0	74909581	0.25
chr9	74871855	74871854	0.94	74871854	0.51	74871854	0.67	74871854	0.77	74884134	0.17
chr9	74872600	74887406	0.42	74871543	0.68	74870234	0.87	74871543	0.54	74871543	0.51
chr9	74874236	74881248	0.54	74874241	0.78	74874241	0.94	74874241	0.82	74874241	0.92
chr9	74874760	74874759	0.57	74884011	0.76	74874759	0.5	74874759	0.67	74884011	0.58
chr9	74874923	74874922	0.74	74874922	0.99	74874922	1.0	74874922	0.99	74884011	0.94
chr9	74884497	74884504	0.45	74884504	0.53	74884504	0.74	74884504	0.59	74884504	0.68
chr9	74886504	74886513	0.88	74886513	0.7	74886513	1.0	74886513	0.54	74886513	0.71
chr9	74888351	74888348	0.97	NA	NA	NA	NA	NA	NA	NA	NA
chr9	74888389	74874253	0.31	74849155	0.39	74842661	0.09	74849155	0.34	74861027	0.22
chr9	74888627	74879240	0.46	74874008	0.52	74888626	0.45	74888626	0.45	74874759	0.6
chr9	74889104	74874184	0.99	NA	NA	NA	NA	74861757	1.0	NA	NA
chr9	74890088	74890087	0.88	74890087	1.0	74890087	0.67	74847737	1.0	74890087	0.8
chr9	74894864	74894863	0.53	74902573	0.69	74894863	0.76	74893301	0.57	74902573	0.65
chr9	74896384	74896012	0.59	74895385	0.88	74901089	0.97	74897567	0.87	74897567	0.81
chr9	74897211	74859885	0.11	NA	NA	NA	NA	NA	NA	NA	NA
chr9	74897396	74897395	0.6	74891126	0.12	NA	NA	NA	NA	NA	NA
chr9	74897461	74897460	1.0	NA	NA	74897460	1.0	74867095	1.0	74893881	1.0
chr9	74897786	74897785	0.7	74897567	0.64	74901089	0.94	74897567	0.68	74897567	0.67
chr9	74898807	74873896	0.2	74898806	1.0	NA	NA	74898806	1.0	74898806	0.9
chr9	74902336	74894886	0.57	NA	NA	74902335	1.0	74879857	0.5	74902335	0.53
chr9	74902754	74902763	0.91	74902763	1.0	74902763	0.99	74902760	0.97	74902760	0.91
chr9	74904202	74904208	0.97	74904208	0.98	74904208	0.98	74904208	0.99	74904208	0.99
chr9	74908137	74912737	0.05	NA	NA	NA	NA	NA	NA	NA	NA
chr9	74908696	74908695	0.99	74904314	0.99	74872059	0.5	74908695	0.97	74908695	0.83
chr9	74909582	74909581	0.9	74909581	0.98	74908391	0.98	74909581	0.95	74909581	0.99
chr9	74912738	74912737	1.0	74912737	0.74	NA	NA	74912737	1.0	74878627	1.0
chr9	74914413	74914412	0.99	74914339	1.0	74912581	1.0	74912581	1.0	74912581	0.99
chr9	74917872	74917871	0.81	74917871	0.69	74917871	1.0	74917871	1.0	74917871	0.38
chr9	74920124	74919629	1.0	NA	NA	NA	NA	74872621	1.0	NA	NA
chr9	74920712	74920719	0.93	74920719	0.72	74920719	0.82	74920719	0.62	74920719	0.72
chr9	74923025	74923024	0.96	74923024	0.83	74923024	0.5	74923024	0.8	74923024	0.91
chr9	74923846	74918863	0.58	74923849	0.67	74908991	0.65	74924409	0.74	74904575	0.71
chr9	74926219	74926218	1.0	NA	NA	NA	NA	NA	NA	74926218	1.0
chr9	74926522	74926511	0.66	74921837	0.9	74926511	0.96	74926511	0.92	74926111	0.91
chr9	74927533	74927532	0.93	74927532	0.94	74927532	0.95	74927532	0.93	74927532	0.86
chr9	74928377	74908592	0.45	NA	NA	NA	NA	NA	NA	NA	NA
chr9	74929037	74929047	0.44	74929047	1.0	74912648	1.0	74929047	1.0	74912648	1.0
chr9	74929884	74929883	0.63	74929883	0.83	74929883	0.93	74929883	0.88	74929883	0.82
chr9	74930932	74930931	1.0	NA	NA	NA	NA	74930931	1.0	NA	NA
chr9	74933824	74934914	0.43	74934914	0.52	74938829	0.79	74933302	0.28	74934914	0.64
chr9	74939447	74939446	1.0	74893995	0.5	74939446	1.0	74930672	1.0	NA	NA
chr9	74941703	74936386	0.77	NA	NA	NA	NA	NA	NA	NA	NA
chr9	74941892	74941891	1.0	NA	NA	NA	NA	NA	NA	NA	NA
chr9	74942269	74942268	0.7	74942268	0.95	74942268	1.0	74942268	0.95	74942268	0.94
chr9	74949985	74949984	0.99	74949984	0.96	74948973	0.97	74949984	0.96	74948973	0.99
chr9	74950594	74950593	0.88	74950593	0.92	74949451	0.95	74950593	0.88	74950593	0.94
chr9	74951275	74951290	0.95	74950701	0.88	74948171	1.0	74942078	0.87	74950701	0.97
chr9	74954680	74954679	0.82	74954679	1.0	74954679	0.86	NA	NA	74954679	1.0
chr9	74955661	74912392	0.04	74917030	1.0	NA	NA	74955660	1.0	NA	NA
chr9	74958072	74962425	0.01	NA	NA	NA	NA	NA	NA	74958077	1.0
chr9	74959282	74959281	0.85	74959281	0.57	74959281	0.95	74959281	1.0	74959281	0.91
chr9	74962013	74962020	0.9	74962020	0.79	74962020	0.56	74962020	0.71	74962012	0.53
chr9	74962355	74962354	0.96	74962354	0.99	74958499	0.98	74962354	1.0	74958499	0.97
chr9	74962953	75007077	0.97	74962952	1.0	74962952	1.0	74962952	1.0	74945332	1.0
chr9	74965545	74965544	0.94	74965544	0.67	74965544	0.75	74965544	0.25	74965544	1.0
chr9	74967374	74969610	0.49	74962952	0.56	74918371	1.0	74969610	0.53	74945332	0.81
chr9	74973640	74947325	0.91	74929539	0.13	NA	NA	74968902	1.0	74973146	0.45
chr9	74973742	74950854	0.04	NA	NA	74948248	0.16	NA	NA	NA	NA
chr9	74979376	74979375	1.0	74979375	1.0	74929868	1.0	74979375	1.0	74979375	1.0
chr9	74983252	74983251	0.97	74969309	0.99	74983251	1.0	74983251	1.0	74983251	0.99
chr9	74985583	74985582	0.76	74985582	0.44	74985582	0.6	NA	NA	75013084	0.71
chr9	74991140	74960471	0.08	75010512	0.02	74994479	0.33	NA	NA	75023323	1.0
chr9	74992271	74992270	0.67	74992270	0.44	NA	NA	74992270	0.25	NA	NA
chr9	75005476	75014556	0.94	75014556	0.99	75003522	1.0	75003522	0.98	74955800	0.98
chr9	75005828	75011205	0.38	75012740	0.53	75021474	0.22	74966421	0.46	74976700	0.6
chr9	75009061	75009060	0.74	75014556	0.96	75009060	0.95	75009060	0.8	74960874	0.85
chr9	75011019	75011018	1.0	75011018	0.79	75011018	0.34	75011018	0.33	NA	NA
chr9	75012758	75012757	0.71	75012757	1.0	75012757	0.96	75012757	0.94	75012757	0.98
chr9	75012918	75055650	0.18	74970447	0.5	75042817	0.03	74970447	0.67	75046195	0.12
chr9	75013573	75007068	0.86	74968100	0.62	75009990	0.98	74964909	0.55	74964326	0.73
chr9	75014021	74972808	0.84	75034643	0.87	75014556	0.8	75010795	0.76	75014556	0.78
chr9	75014539	74974189	0.17	NA	NA	NA	NA	NA	NA	NA	NA
chr9	75021191	75011323	0.01	NA	NA	NA	NA	NA	NA	NA	NA
chr9	75028877	75025511	1.0	75004366	0.89	NA	NA	NA	NA	NA	NA
chr9	75030986	74985123	1.0	NA	NA	NA	NA	75030985	1.0	NA	NA
chr9	75032723	75032722	0.59	75032722	1.0	75032722	0.6	75032721	1.0	75032722	0.44
chr9	75032887	75032886	1.0	75032886	1.0	75014020	0.1	NA	NA	NA	NA
chr9	75035128	74986541	0.85	74986541	0.62	74986541	0.73	74986541	0.69	75035127	0.68
chr9	75038150	75037539	0.72	75038839	0.76	75038149	0.68	75038839	0.82	75038839	0.74
chr9	75041961	75042753	0.56	75041960	0.96	75041960	1.0	75042753	0.95	75042753	0.91
chr9	75042138	75042137	0.7	75042137	0.53	75042137	0.67	75042137	0.8	75042137	0.5
chr9	75042818	75033406	0.35	75040345	0.33	75045301	0.36	75045301	0.4	75033406	0.26
chr9	75042897	75042896	0.59	NA	NA	75042896	0.93	75042896	0.69	75067419	0.2
chr9	75044940	75044952	0.88	NA	NA	NA	NA	75044952	0.53	75041340	0.08
chr9	75048420	75048419	0.51	75048419	0.77	75048419	0.74	75048419	0.64	75048419	0.73
chr9	75050512	75050543	0.83	75050442	0.75	75050518	0.74	75050442	0.73	75050518	0.79
chr9	75052484	75052495	0.64	75052495	0.75	75052495	0.7	75052495	0.79	75053660	0.83
chr9	75060860	75033406	0.68	75074135	0.61	75071212	0.73	75033406	0.6	75074135	0.7
chr9	75067318	75067349	0.73	75056532	0.61	75056532	0.7	75058759	0.48	75056532	0.65
chr9	75074261	75074260	1.0	NA	NA	75074260	1.0	75074260	1.0	75074260	1.0
chr9	75077640	75077639	0.97	75077639	0.99	75077639	0.99	75077639	0.97	75077639	0.99
chr9	75086909	75092028	0.73	75092028	0.8	75092028	0.84	75092028	0.81	75092028	0.82
chr9	75087620	75087619	0.9	75085168	0.99	75087619	1.0	75087619	0.97	75087619	0.98
chr9	75087969	75087968	1.0	75087047	1.0	75040047	0.67	75073012	1.0	75052495	1.0
chr9	75088216	75090294	0.75	75090387	0.72	75090294	0.63	75088216	0.85	75090294	0.81
chr9	75090294	75092384	0.77	75092384	0.69	75090654	0.82	75091011	0.79	75090654	0.73
chr9	75090482	75083856	0.71	NA	NA	NA	NA	NA	NA	NA	NA
chr9	75095896	75095896	0.54	75095685	0.92	NA	NA	75118703	0.48	75093094	0.91
chr9	75097756	75097755	0.98	75097755	0.99	75097755	0.9	75097755	1.0	75097755	0.97
chr9	75098933	75096676	0.95	NA	NA	NA	NA	NA	NA	NA	NA
chr9	75099265	75099264	0.95	75094689	0.97	75099264	0.68	75099264	0.91	75096067	0.84
chr9	75099831	75099838	0.95	NA	NA	NA	NA	75088216	0.51	NA	NA
chr9	75100423	75099652	0.94	NA	NA	NA	NA	75100422	1.0	NA	NA
chr9	75100730	75100729	0.95	75100729	1.0	75100729	0.57	75100729	0.97	75100729	1.0
chr9	75105640	75105639	0.63	75105639	0.89	75105639	0.99	75105639	0.78	75105639	0.96
chr9	75106955	75107163	0.97	75107163	0.89	75077833	0.86	75107163	0.99	75138022	0.48
chr9	75109024	75109023	0.93	75109023	0.67	75109023	1.0	75109023	0.5	75109023	0.25
chr9	75110716	75110715	0.2	NA	NA	75110715	1.0	75110715	1.0	75110715	1.0
chr9	75112122	75112121	0.82	75112121	1.0	75112121	0.99	75112121	1.0	75112121	0.99
chr9	75113438	75108237	0.22	75071825	1.0	NA	NA	NA	NA	NA	NA
chr9	75114154	75114153	0.74	75127928	0.78	75114153	0.78	75127928	0.77	75114153	0.98
chr9	75114555	75114554	0.75	75114554	0.96	75114554	0.97	75114554	0.96	75114554	0.98
chr9	75115638	75111720	0.94	75115987	0.95	75115987	0.91	75109973	0.96	75108274	0.95
chr9	75116606	75116605	0.84	75116605	0.79	75116605	0.98	75116605	0.84	75116605	0.84
chr9	75119966	75119965	0.97	75119965	0.94	75077833	0.5	75120966	0.98	75119965	0.94
chr9	75123422	75123430	1.0	NA	NA	75170227	0.33	75123430	1.0	NA	NA
chr9	75123431	75123430	1.0	NA	NA	75170227	0.33	75123430	1.0	NA	NA
chr9	75126580	75172345	0.4	75175309	0.03	75091116	0.14	75126579	0.97	NA	NA
chr9	75132957	75133061	0.6	75133061	0.73	75133061	0.78	75133061	0.72	75133061	0.78
chr9	75139424	75132522	0.75	NA	NA	NA	NA	NA	NA	NA	NA
chr9	75142943	75142942	0.98	75139578	0.89	75142034	0.9	75139578	0.82	75142034	0.81
chr9	75145099	75145098	1.0	NA	NA	NA	NA	NA	NA	NA	NA
chr9	75145139	75145177	0.29	75135330	0.61	75145162	0.75	75137759	0.6	75146130	0.8
chr9	75147034	75142942	0.4	75146220	0.76	75146220	0.87	75146220	0.67	75142034	0.65
chr9	75149116	75149115	0.82	75149115	0.93	75149115	0.6	75149115	0.84	75149115	0.98
chr9	75149260	75149262	0.34	75149275	0.56	75149279	0.85	75149275	0.31	75149275	0.39
chr9	75153437	75153286	0.72	75153436	0.96	75153436	0.83	75153436	0.71	75153436	0.89
chr9	75153748	75171370	1.0	NA	NA	75153774	0.96	NA	NA	75153774	0.6
chr9	75154709	75154722	0.52	75154722	1.0	75154722	1.0	75153294	1.0	75154722	0.33
chr9	75158921	75158920	0.9	75158920	0.98	75158920	0.98	75158920	1.0	75158920	0.9
chr9	75160474	75160473	0.82	75160473	0.67	75160473	1.0	75160473	0.5	NA	NA
chr9	75161886	75161900	0.92	75161900	0.98	75161900	0.93	75161900	0.97	75161900	0.94
chr9	75165936	75165431	0.88	75164197	0.96	75165935	0.83	75165431	0.82	75165431	0.95
chr9	75167496	75167495	1.0	NA	NA	NA	NA	NA	NA	NA	NA
chr9	75168787	75169767	0.72	75170051	0.71	75168786	0.94	75170051	0.68	75165228	0.79
chr9	75169509	75169508	0.88	75169508	0.64	75169508	0.56	75169508	1.0	75169508	0.5
chr9	75169768	75169767	0.97	75169299	0.97	75169767	1.0	75169299	0.7	75169299	1.0
chr9	75170228	75170227	0.46	75170227	0.62	75170227	0.5	75170227	0.52	75170227	0.76
chr9	75171325	75171324	1.0	NA	NA	NA	NA	NA	NA	NA	NA
chr9	75172254	75172257	0.47	75172258	0.84	75172258	1.0	75172258	0.93	75172258	0.78
chr9	75177424	75177423	0.76	75180284	0.01	NA	NA	75177423	0.71	NA	NA
chr9	75180773	75180772	0.95	75180772	1.0	75180772	1.0	75180772	1.0	75180772	0.87
chr9	75184010	75178911	1.0	NA	NA	75154305	0.12	75184024	1.0	NA	NA
chr9	75190237	75194159	0.61	75190236	0.94	75190236	0.98	75190236	0.91	75190236	0.83
chr9	75195790	75193451	0.56	75195789	0.98	75195789	0.9	75195789	0.59	75190621	0.6
chr9	75198168	75198167	0.99	75198167	0.99	75198167	0.98	75198167	0.99	75198167	0.95
chr9	75198955	75198958	0.93	75198958	0.66	75198958	1.0	75198958	0.78	NA	NA
chr9	75202463	75202462	0.73	75202462	0.92	75202265	1.0	75202265	0.65	75202265	0.98
chr9	75210485	75204005	0.92	NA	NA	75210484	1.0	NA	NA	75184808	1.0
chr9	75215238	75215237	0.93	75215237	0.57	75215237	0.74	75215237	1.0	75215237	0.79
chr9	75215362	75208214	0.53	75217589	0.94	75210103	0.93	75215361	0.91	75215361	0.97
chr9	75217551	75217550	0.91	NA	NA	75217550	0.86	75218580	1.0	75217550	1.0
chr9	75217759	75199067	0.32	NA	NA	75253984	0.17	75252825	0.5	NA	NA
chr9	75219283	75208042	0.43	75200051	0.45	75219917	0.78	75226039	0.46	75200051	0.59
chr9	75219360	75221803	0.54	75198411	0.93	75221803	0.88	75218502	0.41	75221803	0.97
chr9	75221947	75221946	0.97	75218747	0.98	75223845	0.95	75221946	1.0	75221946	0.98
chr9	75222677	75220625	0.57	75222676	0.97	75220735	0.96	75217948	0.92	75217948	0.99
chr9	75224311	75224310	0.77	75224310	0.6	75224310	1.0	75224310	1.0	75224310	0.52
chr9	75225159	75225158	0.86	75225158	0.77	75225158	0.98	75216901	0.67	75225158	1.0
chr9	75225577	75225576	0.3	75227128	0.66	75227407	0.7	75225576	0.71	75223845	0.56
chr9	75228910	75228909	0.87	75228909	1.0	75228909	0.98	75228909	1.0	75227806	0.98
chr9	75239904	75239903	0.56	75240850	0.69	75240850	0.9	75239903	0.81	75239903	0.69
chr9	75241418	75241447	0.59	75240670	0.78	75241447	0.72	75240670	0.78	75241447	0.79
chr9	75244563	75244562	0.96	75240850	1.0	75244562	1.0	75244562	0.98	75243701	1.0
chr9	75246382	75246381	0.94	75246381	0.95	75246381	0.87	75246381	0.89	75246381	0.95
chr9	75248835	75248834	1.0	NA	NA	NA	NA	75248834	1.0	75248834	1.0
chr9	75256147	75258523	0.91	75256152	1.0	75253634	0.99	75256152	1.0	75258523	0.98
chr9	75271752	75268255	0.97	75267882	0.99	75254575	1.0	75267133	1.0	75272410	0.99
chr9	75271807	75271806	0.48	75271806	0.96	75254575	0.67	75267133	0.9	75271806	0.95
chr9	75276355	75263330	0.25	75276354	1.0	NA	NA	NA	NA	75276354	0.44
chr9	75278128	75275499	0.94	75264802	1.0	75252457	1.0	75264802	0.97	75278127	0.98
chr9	75279283	75279282	0.96	75267882	0.8	75279282	0.73	75267133	0.87	75275977	0.8
chr9	75281566	75281565	0.74	75264802	0.88	75252457	0.95	75273057	0.96	75275499	0.97
chr9	75283201	75315617	0.63	75315617	0.89	75252457	0.96	75315617	0.85	75279556	0.88
chr9	75286129	75245060	0.05	NA	NA	NA	NA	75259769	0.25	NA	NA
chr9	75290464	75244210	0.5	NA	NA	NA	NA	NA	NA	75290463	1.0
chr9	75292127	75291359	0.92	75287401	1.0	75254575	1.0	75267133	1.0	75275977	0.98
chr9	75294853	75294852	0.62	75293093	0.71	75283346	0.97	75273057	0.86	75283346	0.94
chr9	75298056	75293093	0.59	75293093	0.9	75293319	0.85	75275471	0.94	75326900	0.89
chr9	75299974	75300202	0.81	75299973	0.72	75292401	0.89	75278998	0.8	75293168	1.0
chr9	75300193	75300202	0.62	75288555	0.83	75292401	0.68	75300202	0.68	75300202	0.68
chr9	75306333	75306344	0.97	75306344	0.84	75306344	0.94	75306344	0.91	75306344	0.89
chr9	75310413	75288133	0.38	75310412	0.79	75310412	0.43	75310412	0.55	75310412	0.7
chr9	75312768	75292959	0.67	75292959	0.96	75285745	0.57	75269682	0.87	75292959	0.88
chr9	75314063	75294124	0.83	75292959	0.99	75264131	0.86	75269682	0.98	75292959	0.92
chr9	75314975	75314996	1.0	75308517	0.33	NA	NA	75314996	1.0	75290538	0.17
chr9	75316558	75299052	0.6	75293093	0.88	75283346	0.93	75275471	0.85	75293093	0.88
chr9	75317683	75303317	1.0	NA	NA	NA	NA	NA	NA	NA	NA
chr9	75318452	75318468	0.75	NA	NA	75293159	0.14	NA	NA	75318468	0.11
chr9	75319962	75279331	1.0	NA	NA	NA	NA	75271513	1.0	NA	NA
chr9	75322862	75322861	0.97	75322861	0.97	75322861	0.96	75322861	1.0	75322861	0.99
chr9	75324439	75324680	0.68	75318384	0.95	75324374	0.95	75321472	0.94	75321472	0.94
chr9	75328858	75330309	0.89	75318985	0.94	75315617	0.72	75315617	0.73	75315617	0.81
chr9	75331840	75331839	0.96	75331839	0.96	75331839	0.88	75331839	0.96	75331839	0.98
chr9	75332764	75327425	0.36	75319484	0.75	75327425	0.82	75327425	0.74	75329717	0.73
chr9	75334122	75338281	0.56	75334322	0.7	75338281	0.52	75334322	0.48	75334322	0.52
chr9	75339938	75339937	0.52	75333345	0.95	75337190	0.53	75335987	0.84	75335987	0.93
chr9	75350955	75344401	0.77	75353603	0.6	75337682	0.92	75324413	0.54	75350970	0.52
chr9	75352436	75352435	1.0	NA	NA	NA	NA	75352435	1.0	NA	NA
chr9	75358379	75360942	0.51	75360942	0.68	75360942	0.94	75360942	0.71	75335458	0.64
chr9	75373660	75370507	0.96	75362497	0.93	75372123	0.99	75370507	0.92	75372123	0.98
chr9	75375625	75376396	0.79	75382952	0.67	75387644	0.79	75382952	0.5	75382952	0.72
chr9	75377161	75376545	0.69	75422871	0.05	75404220	0.33	NA	NA	NA	NA
chr9	75379321	75377186	0.35	75379340	0.42	75360171	0.81	75379340	0.52	75379340	0.3
chr9	75392961	75385434	0.34	75393948	0.71	75373338	0.85	75393948	0.81	75393948	0.74
chr9	75397471	75397470	0.55	75397470	0.5	75418304	0.28	75397470	0.58	75366764	0.5
chr9	75403034	75403031	1.0	NA	NA	NA	NA	NA	NA	NA	NA
chr9	75404221	75404220	0.85	75404220	1.0	75404220	0.9	75404220	0.94	75404220	1.0
chr9	75409321	75409320	0.7	75409320	0.65	75409320	0.93	75409320	0.61	75409320	0.31
chr9	75409361	75409885	0.6	75409372	0.82	75409885	0.77	75409372	0.74	75409885	0.7
chr9	75410266	75438423	0.01	NA	NA	NA	NA	NA	NA	75410273	1.0
chr9	75410344	75413396	0.74	75420900	0.78	75420900	0.86	75420900	0.75	75420900	0.73
chr9	75420553	75420552	1.0	NA	NA	NA	NA	NA	NA	NA	NA
chr9	75420745	75420744	0.88	75420744	0.66	75419741	0.65	75420744	0.81	75420744	0.79
chr9	75420901	75420900	0.97	75420900	1.0	75420900	1.0	75420900	0.97	75420900	0.97
chr9	75426363	75403888	1.0	NA	NA	NA	NA	75380692	1.0	NA	NA
chr9	75432150	75432149	0.93	75432149	0.81	75432149	0.99	75432149	0.88	75432149	0.81
chr9	75434797	75433758	0.89	75433758	0.92	75433758	0.87	75433758	0.95	75429979	0.93
chr9	75437176	75437175	0.84	75409372	0.87	75437175	0.94	75437175	0.85	75437175	0.87
chr9	75438688	75436628	0.75	NA	NA	NA	NA	NA	NA	NA	NA
chr9	75439096	75439097	0.54	75439097	0.82	75439095	0.33	75437745	0.37	75439097	0.57
chr9	75439569	75439568	0.91	75439568	0.89	75439568	1.0	75439568	0.92	75439568	1.0
chr9	75439620	75443521	0.81	75439619	0.78	75439619	0.98	75439619	0.75	75439619	1.0
chr9	75439719	75466872	0.27	75405562	0.02	NA	NA	75443138	1.0	75431793	0.25
chr9	75445667	75443521	0.67	75445666	0.77	75443292	0.72	75445666	0.4	75445666	0.56
chr9	75447257	75447384	0.92	75433758	0.48	75443292	0.85	75440301	0.6	75443372	0.61
chr9	75449782	75426527	0.22	75474570	0.33	75449890	0.46	75449890	0.46	75449890	0.6
chr9	75456144	75456168	0.88	75456168	0.9	75456168	0.96	75456168	0.84	75456168	0.88
chr9	75464824	75464823	0.85	75464823	1.0	75464823	1.0	75464407	0.67	75464823	1.0
chr9	75471094	75466872	0.78	75469592	0.89	75465031	0.9	75470574	0.89	75467965	0.83
chr9	75476424	75476423	0.93	75476423	0.97	75476423	1.0	75476423	0.99	75476423	0.89
chr9	75479639	75479602	0.85	75475957	0.95	75475332	0.91	75475468	0.93	75475468	0.94
chr9	75483019	75483018	1.0	75483018	1.0	NA	NA	75514878	0.89	75483018	1.0
chr9	75484970	75484969	0.81	75488999	0.8	75487574	0.95	75484969	0.8	75488999	0.8
chr9	75487257	75471759	1.0	NA	NA	NA	NA	NA	NA	75494672	1.0
chr9	75488288	75488287	0.98	NA	NA	NA	NA	75443701	1.0	75447947	1.0
chr9	75489504	75489503	0.89	75500224	0.5	75449241	0.5	75489503	0.75	75489503	0.67
chr9	75495696	75495952	0.96	75495711	0.98	75493451	0.98	75495711	0.96	75495711	1.0
chr9	75501655	75488999	0.42	75498806	0.91	75510025	0.95	75498806	0.91	75498806	0.79
chr9	75503421	75503420	0.89	75503420	0.89	75503420	1.0	75503420	0.94	75503420	0.87
chr9	75507810	75464389	0.05	NA	NA	NA	NA	75507809	1.0	NA	NA
chr9	75510314	75510313	0.33	NA	NA	NA	NA	NA	NA	NA	NA
chr9	75510860	75510499	0.57	75510848	0.92	75510848	0.93	75510499	0.95	75510499	0.92
chr9	75511251	75511259	0.53	75511259	0.77	75511259	0.42	75511259	0.7	75511259	0.43
chr9	75511491	75498443	0.98	NA	NA	NA	NA	75488287	0.5	75511490	0.56
chr9	75515545	75520571	0.56	75515544	0.86	75515544	0.97	75515544	0.83	75515544	0.64
chr9	75518548	75520598	0.56	75518547	0.92	75519608	0.92	75518547	0.8	75513064	0.87
chr9	75518717	75518745	0.87	75511527	0.91	75511527	0.93	75518050	0.95	75518745	0.91
chr9	75521358	75532948	0.25	NA	NA	75521357	0.56	75521357	1.0	NA	NA
chr9	75529807	75529806	1.0	75529806	0.25	75529806	1.0	NA	NA	NA	NA
chr9	75537224	75537223	0.72	75537223	1.0	75537223	0.79	75537223	0.78	75537223	0.96
chr9	75538065	75532372	0.52	75538064	0.69	75538064	0.5	75532135	0.76	75533158	0.48
chr9	75547651	75547650	1.0	NA	NA	NA	NA	NA	NA	75547650	0.25
chr9	75547682	75547681	0.98	75531836	0.88	75531836	0.98	75547263	0.84	75531836	0.97
chr9	75548797	75539267	0.3	75549848	0.62	75531836	0.57	75550583	0.59	75528502	0.54
chr9	75550157	75575300	0.02	NA	NA	NA	NA	NA	NA	75577320	0.5
chr9	75558821	75558820	0.97	75558820	1.0	NA	NA	75558820	1.0	NA	NA
chr9	75558949	75558961	0.87	75556179	0.81	75558961	0.7	75556179	0.68	75558961	1.0
chr9	75567822	75578740	0.44	75578226	0.69	75577005	0.68	75577005	0.72	75567822	0.5
chr9	75571817	75602120	0.33	NA	NA	NA	NA	NA	NA	NA	NA
chr9	75574891	75552041	0.67	NA	NA	75599504	0.5	75556710	1.0	NA	NA
chr9	75579444	75575912	0.58	75579443	0.95	75579443	0.82	75579443	0.85	75579443	0.86
chr9	75595997	75595997	1.0	75595997	1.0	75595997	1.0	NA	NA	75564043	0.33
chr9	75598921	75598929	0.58	75598927	0.71	75598929	0.96	75598927	0.77	75598927	0.4
chr9	75599977	75599977	0.27	75598852	0.3	75598852	0.5	75598309	0.4	75598997	0.58
chr9	75606895	75632507	0.17	NA	NA	NA	NA	NA	NA	NA	NA
chr9	75607145	75607144	0.86	75607144	0.9	75607144	0.98	75607144	1.0	75607144	1.0
chr9	75618534	75618533	0.97	75618533	0.99	75613365	0.93	75618533	0.97	75618533	0.97
chr9	75620548	75620547	0.75	75614133	0.87	75613514	0.84	75620547	0.82	75620547	0.84
chr9	75628189	75628188	0.98	75628188	0.97	75628188	0.96	75628188	1.0	75629270	0.9
chr9	75629033	75629036	0.64	75629036	0.1	75635067	0.01	75616566	0.22	75583106	0.11
chr9	75637625	75637628	0.99	75637628	1.0	75637628	0.94	75637628	0.96	75637628	0.99
chr9	75652181	75651806	0.6	75648944	0.59	75650505	0.3	75651463	0.48	75648944	0.46
chr9	75658662	75658661	0.8	75658661	0.67	75612114	1.0	75658661	1.0	75658661	0.33
chr9	75659711	75659710	0.65	75659710	0.92	75659710	0.81	75659710	0.9	75659710	0.89
chr9	75662633	75662632	0.36	75666276	0.62	75666276	0.6	75666275	0.64	75666276	0.59
chr9	75676641	75676640	0.46	75680293	0.7	75680761	0.8	75680293	0.6	75680293	0.7
chr9	75684493	75681864	0.91	75678924	0.96	75662172	0.5	75681864	0.95	75681864	0.97
chr9	75685890	75651583	0.1	NA	NA	NA	NA	NA	NA	NA	NA
chr9	75689349	75689348	0.84	75689348	0.94	75689348	0.39	75689348	0.92	75689348	0.89
chr9	75694208	75694217	0.36	75690354	0.93	75692754	0.98	75690354	0.95	75694217	0.96
chr9	75696349	75696348	0.86	75696348	0.81	75696348	0.91	75696348	0.69	75696348	0.83
chr9	75697478	75697483	0.56	75697483	0.58	75689372	0.57	75697483	0.43	75697483	0.56
chr9	75707596	75707595	0.5	NA	NA	75707595	1.0	75707595	0.64	NA	NA
chr9	75720499	75706418	0.91	NA	NA	NA	NA	NA	NA	NA	NA
chr9	75720746	75720745	0.87	75720745	0.98	75720745	0.7	75720745	0.97	75720745	0.91
chr9	75727734	75727733	1.0	NA	NA	NA	NA	NA	NA	NA	NA
chr9	75739765	75739764	0.69	NA	NA	75729239	0.5	75739764	0.6	NA	NA
chr9	75741200	75693618	0.05	NA	NA	75719871	0.28	NA	NA	NA	NA
chr9	75744175	75744195	0.78	75744174	0.58	75744174	1.0	75744174	0.99	75744174	0.98
chr9	75749235	75707637	0.67	75755289	0.67	75749234	0.3	75749234	0.67	75749234	0.8
chr9	75757313	75757312	0.94	75757312	0.73	75757312	0.98	75757312	0.78	75757312	0.88
chr9	75759216	75760579	0.79	75759215	1.0	75760579	0.99	75759215	0.98	75760579	0.98
chr9	75774502	75777900	0.65	75761901	0.97	75774501	0.85	75776245	0.93	75768379	1.0
chr9	75776607	75776606	0.76	NA	NA	75776606	1.0	75797968	0.5	NA	NA
chr9	75777402	75777422	0.9	75777403	0.39	75762847	0.87	75759662	0.7	75777411	0.62
chr9	75781560	75737335	0.33	75824909	1.0	75763879	0.01	75762054	1.0	NA	NA
chr9	75788767	75788766	0.56	75788766	0.93	75788766	0.99	75788766	0.93	75788766	0.9
chr9	75790936	75781644	0.29	75782725	0.84	75768379	0.81	75782725	0.81	75782725	0.87
chr9	75791459	75787515	1.0	75791458	1.0	75760517	0.97	75791458	1.0	75791458	1.0
chr9	75793521	75793520	0.63	75793520	1.0	75793520	0.99	75793520	0.91	75793520	0.95
chr9	75800303	75800314	0.86	75759561	0.87	75800302	1.0	75800302	0.74	75794447	0.97
chr9	75800473	75800480	1.0	NA	NA	NA	NA	NA	NA	NA	NA
chr9	75801039	75832119	0.5	NA	NA	NA	NA	75801038	1.0	75801039	0.82
chr9	75805234	75805233	1.0	NA	NA	NA	NA	75769379	1.0	NA	NA
chr9	75807608	75807618	0.94	75807618	0.94	75800982	0.9	75807618	0.95	75807618	0.9
chr9	75808832	75808842	0.98	75808842	1.0	75808842	1.0	75808842	1.0	75808842	1.0
chr9	75819565	75819564	0.4	75843479	0.59	75843479	0.88	75843479	0.64	75843479	0.67
chr9	75833188	75833187	0.64	75833203	0.67	75833187	1.0	75833203	1.0	75833203	0.84
chr9	75834339	75834338	0.93	NA	NA	75882396	0.25	NA	NA	NA	NA
chr9	75836503	75832584	0.47	75804643	0.54	75839414	0.87	75803663	0.51	75804643	0.59
chr9	75844268	75839414	0.65	75839414	0.89	75844267	0.9	75844267	0.88	75844267	0.99
chr9	75846456	75846455	0.7	75846455	0.79	75846455	0.95	75846455	0.84	75846455	0.86
chr9	75847767	75848675	0.39	75847766	0.98	75847766	0.94	75837900	0.9	75847766	0.99
chr9	75848328	75849313	0.79	75848114	0.95	75846576	0.94	75837900	0.93	75848338	0.97
chr9	75848979	75848978	0.47	75848978	0.38	75848978	0.76	75848978	0.41	75848978	0.53
chr9	75858210	75858209	0.98	75858209	1.0	75858209	0.96	75858209	0.97	75858209	0.95
chr9	75861932	75861122	0.68	75861931	0.8	75861931	0.57	75861931	0.71	75861931	0.52
chr9	75865313	75865312	0.8	75855039	0.92	75865312	0.98	75865312	0.74	75865312	0.98
chr9	75866260	75866078	0.77	75866078	0.86	75865355	0.82	75866078	0.87	75866078	0.86
chr9	75868913	75867401	0.62	75867531	0.83	75868915	0.74	75870838	0.76	75866836	0.77
chr9	75869095	75869209	0.88	75869094	0.88	75865355	0.85	75869094	0.87	75869094	0.93
chr9	75870579	75870578	0.94	75885389	0.92	75870458	0.92	75865555	0.83	75865555	0.89
chr9	75874723	75875589	0.57	75874722	0.82	75873592	0.94	75874722	0.79	75874722	0.83
chr9	75877523	75877522	0.57	75877522	0.92	75877522	1.0	75877522	0.84	75877522	1.0
chr9	75878392	75877761	0.49	75877761	0.64	75876162	0.62	75877761	0.56	75877123	0.51
chr9	75882394	75886301	0.7	75884658	0.73	75886301	0.88	75884658	0.71	75884658	0.84
chr9	75884177	75884176	1.0	NA	NA	NA	NA	NA	NA	NA	NA
chr9	75888231	75888230	0.72	75888230	0.96	75888230	0.96	75888230	0.99	75888230	1.0
chr9	75889111	75889111	0.35	75889111	0.35	75889111	0.27	75889111	0.29	75889111	0.33
chr9	75891515	75891531	0.55	75891531	0.76	75894498	0.66	75891531	0.81	75891531	0.7
chr9	75891532	75891531	0.54	75891531	0.74	75894498	0.66	75891531	0.8	75891531	0.69
chr9	75896702	75896701	1.0	75896711	1.0	NA	NA	75896711	1.0	75896711	1.0
chr9	75898664	75897459	0.7	75897355	0.93	75898193	0.79	75898193	0.98	75898193	0.96
chr9	75901628	75901627	0.9	75901627	1.0	75901627	0.64	75901627	0.99	75901627	0.96
chr9	75903561	75903562	0.58	75897355	0.61	75897489	0.34	75922002	0.76	75903943	0.71
chr9	75910581	75910672	0.62	75910580	0.94	75920612	0.03	75909249	0.68	75910580	0.68
chr9	75920816	75920453	0.75	NA	NA	75940079	0.11	NA	NA	NA	NA
chr9	75921567	75921582	0.83	75909240	0.99	75919014	0.97	75921493	0.98	75909240	0.93
chr9	75928927	75929053	0.85	75928761	0.62	75925129	0.62	75929053	0.61	75931248	0.42
chr9	75931249	75931248	0.63	75931248	0.35	75931248	0.47	75931248	0.36	75931248	0.89
chr9	75934568	75934575	0.8	NA	NA	75934575	1.0	NA	NA	75934159	1.0
chr9	75937181	75937180	0.7	75938223	0.91	75937473	0.77	75938223	0.81	75937473	0.83
chr9	75950218	75950217	0.86	75950217	0.93	75950217	0.64	75950217	0.98	75950217	0.53
chr9	75951729	75951756	1.0	75935448	1.0	NA	NA	75947513	0.99	75951531	0.68
chr9	75953635	75953646	0.87	75953646	0.99	75956044	0.85	75953646	0.88	75953646	0.86
chr9	75953816	75953820	0.96	75953820	0.77	75927098	0.67	75953820	0.52	75953820	0.53
chr9	75963879	75963893	1.0	75938108	1.0	NA	NA	75963893	1.0	75938108	1.0
chr9	75965246	75965261	0.7	75965261	0.69	75965261	0.83	75965261	0.59	75965261	0.74
chr9	75967767	75967766	0.95	75967766	0.98	75967766	1.0	75967766	0.96	75967766	1.0
chr9	75971776	75971775	1.0	75971775	1.0	75971775	1.0	75971775	0.95	75969082	0.96
chr9	75976263	75976359	0.59	75976359	0.77	75976359	0.88	75976359	0.71	75976359	0.82
chr9	75980748	75980914	0.7	75980760	0.82	75983689	0.94	75980760	0.84	75980760	0.81
chr9	75989496	75989495	0.85	75989495	0.95	75985197	0.88	75989495	0.85	75989495	0.94
chr9	75991931	75991935	0.82	75981460	1.0	75975061	1.0	75980611	0.5	75991935	0.92
chr9	75992573	75992580	0.89	75992580	0.96	75942838	0.62	75992580	0.95	75992580	0.75
chr9	75995744	75999104	0.21	75995744	0.69	76003818	0.71	75995744	0.51	75995744	0.52
chr9	75996816	75996555	0.77	75996485	0.68	75996485	0.87	75996485	0.69	75996485	0.7
chr9	75999332	75999331	1.0	75999304	1.0	75999331	1.0	75978889	1.0	75996820	1.0
chr9	76000918	76000917	0.7	76000917	0.92	76001834	1.0	76000917	1.0	76000917	0.96
chr9	76003963	76004255	0.5	NA	NA	NA	NA	NA	NA	76003962	1.0
chr9	76006022	76006021	0.97	76006021	1.0	76006021	0.67	76006021	1.0	76006021	0.5
chr9	76007797	76009582	0.19	75987532	0.17	75977888	0.16	75987532	0.18	76003877	0.18
chr9	76008469	76009999	0.84	76007544	0.8	76043335	0.05	76007544	0.73	76001798	0.63
chr9	76009630	76009629	0.98	76009629	0.98	76009629	0.91	75983626	1.0	76009629	0.98
chr9	76009689	76033076	0.04	NA	NA	NA	NA	NA	NA	NA	NA
chr9	76013946	76013945	0.99	76013945	0.94	76013945	1.0	76013945	0.94	76013945	0.85
chr9	76017739	76017750	0.33	NA	NA	NA	NA	NA	NA	NA	NA
chr9	76018008	76016207	0.43	76016207	0.76	76015978	0.66	76016207	0.78	76016207	0.65
chr9	76019261	76020120	0.99	76019260	0.99	76019260	0.97	76019260	0.93	76019260	0.94
chr9	76021314	76021369	0.63	76021369	0.99	76021369	0.95	76021369	0.98	76021369	0.76
chr9	76025401	76025400	0.98	76025400	0.97	76025400	0.99	76025400	0.98	76025400	0.99
chr9	76030153	76030152	0.93	76030769	0.98	76030152	0.99	76030152	0.98	76030152	0.97
chr9	76037353	76037352	0.93	76037352	1.0	76037352	0.92	76037352	1.0	76037352	1.0
chr9	76041843	76042186	0.55	76041843	0.82	76041843	0.72	76041843	0.71	76041394	0.57
chr9	76047101	76047100	0.96	76047100	0.89	76039214	0.85	76047100	0.78	76047100	0.88
chr9	76049100	76048835	0.93	76049990	0.25	NA	NA	76047307	0.81	76049099	0.98
chr9	76063127	76063136	0.91	76062249	0.89	76063136	0.8	76063136	0.5	76062954	0.96
chr9	76069458	76069457	0.5	76069457	0.24	76069457	0.36	76069457	0.67	76069457	0.32
chr9	76069997	76069881	0.86	76073974	0.99	76069881	0.91	76073974	0.98	76069881	0.9
chr9	76073721	76073720	0.99	76073720	0.99	76073720	1.0	76073720	0.98	76073720	1.0
chr9	76075220	76077207	0.76	76064808	0.75	76075224	0.75	76075224	0.5	76075224	0.55
chr9	76079103	76079102	0.5	NA	NA	NA	NA	NA	NA	76079102	1.0
chr9	76081457	76080936	0.63	76081472	0.43	76081476	0.42	76081472	0.39	76081472	0.53
chr9	76088931	76088157	0.85	76078889	0.5	76088157	0.82	76078889	0.52	76086207	0.76
chr9	76091312	76091312	1.0	76091312	0.99	76091312	1.0	76091312	1.0	76091312	0.99
chr9	76093566	76079340	0.71	76063173	0.66	76093582	0.98	76093167	0.51	76097761	0.58
chr9	76096179	76096188	0.26	76095288	0.65	76095604	0.52	76095604	0.58	76095604	0.4
chr9	76096191	76096188	0.26	76095288	0.69	76095604	0.55	76095604	0.63	76095604	0.42
chr9	76096602	76096601	0.91	76096601	0.54	76096601	0.5	76096601	0.42	76096601	0.64
chr9	76109561	76109560	0.39	76109560	0.55	76109560	0.88	76109560	0.65	76109560	0.61
chr9	76122250	76122249	1.0	76122249	1.0	76122249	1.0	76122249	1.0	76122249	1.0
chr9	76126167	76126181	0.57	76124187	0.78	76126181	0.67	76124187	0.75	76125319	0.71
chr9	76134065	76134046	0.75	76134046	0.93	76134064	1.0	76134046	0.9	76134046	0.71
chr9	76136228	76144110	0.85	NA	NA	76136227	0.64	NA	NA	76136227	1.0
chr9	76138971	76138970	0.99	76138970	0.99	76138970	1.0	76138970	0.98	76138970	0.99
chr9	76141255	76170595	0.44	NA	NA	NA	NA	NA	NA	76141254	1.0
chr9	76143729	76143728	0.53	76143728	0.97	76143564	0.98	76143564	0.85	76143564	0.94
chr9	76146034	76146033	0.67	76146033	0.99	NA	NA	76146033	0.88	76146033	0.89
chr9	76146494	76146528	0.93	76147379	0.82	76150085	0.95	76146528	0.79	76146528	0.74
chr9	76148344	76155602	0.81	76149082	0.97	76148213	1.0	76155602	0.91	76149082	0.92
chr9	76150634	76173117	0.02	NA	NA	NA	NA	NA	NA	NA	NA
chr9	76151009	76151008	0.64	76151008	0.47	76146938	0.9	76146938	0.82	76147004	0.9
chr9	76160770	76160769	0.95	76160769	0.99	76159670	0.97	76160769	0.98	76160769	0.83
chr9	76161445	76161444	0.7	76161444	0.8	76161444	0.99	76161141	0.81	76161444	0.92
chr9	76164941	76164940	0.95	76164940	0.84	76164954	0.98	76164940	0.94	76164567	0.57
chr9	76169530	76122655	0.02	NA	NA	76181575	0.33	76124638	0.03	76173534	0.17
chr9	76177293	76177292	0.86	76161556	1.0	76177292	1.0	NA	NA	NA	NA
chr9	76177951	76177950	0.4	76177950	0.75	76177950	0.86	76177950	0.64	76177950	0.72
chr9	76180004	76180003	0.58	76180135	0.74	76180003	0.93	76180135	0.84	76180135	0.59
chr9	76180070	76180075	0.64	76180075	0.45	76180089	0.47	76180075	0.5	76180075	0.47
chr9	76180895	76180894	0.84	76180894	0.96	76180894	0.92	76180894	0.58	76180894	0.88
chr9	76190333	76189926	0.61	76190332	0.51	76191246	0.54	76190594	0.52	76190332	0.54
chr9	76192984	76192983	0.85	76192983	0.94	76192983	0.68	76192983	0.84	76192983	0.53
chr9	76194604	76194603	0.73	76194603	1.0	76194603	1.0	76194603	0.88	76194603	1.0
chr9	76214295	76214294	0.78	76214294	0.98	76215958	0.97	76214294	1.0	76214294	0.77
chr9	76218663	76218662	1.0	76218662	0.99	NA	NA	76218662	1.0	76214530	1.0
chr9	76227974	76227973	0.95	76192235	0.87	76227973	0.59	76227973	1.0	76227973	0.71
chr9	76235310	76235309	1.0	76235309	1.0	76233638	1.0	76235309	1.0	76235309	0.99
chr9	76237614	76237613	0.49	76237613	0.6	76237613	0.87	76237613	0.7	76237613	0.58
chr9	76239696	76239695	0.72	76239695	0.96	76241190	0.52	76239695	0.97	76239695	0.87
chr9	76247792	76244648	0.59	76244648	0.96	76248632	0.95	76247751	0.95	76244648	0.74
chr9	76252277	76252075	0.92	NA	NA	76252276	1.0	76251930	0.92	NA	NA
chr9	76254474	76254473	0.66	76254473	0.73	76254473	1.0	76254473	0.76	76254473	0.83
chr9	76259452	76259456	0.68	76265646	0.66	76254665	0.59	76254665	0.65	76254665	0.66
chr9	76263785	76263789	1.0	76263789	0.76	76263789	1.0	76263789	1.0	76263789	1.0
chr9	76267950	76267950	0.33	76267917	0.72	76267917	0.88	76267950	0.75	76267950	0.76
chr9	76271671	76271670	0.86	76271670	0.67	NA	NA	76235589	1.0	NA	NA
chr9	76273565	76281223	0.38	76280610	0.63	76274977	0.72	76285245	0.43	76274977	0.65
chr9	76273807	76273817	0.57	76273817	0.86	76273817	0.75	76273817	0.64	76273817	0.67
chr9	76278676	76278683	0.94	76278301	1.0	76274977	0.95	76278301	0.98	76274977	1.0
chr9	76282053	76281346	0.96	76274977	0.94	76274977	0.98	76281346	0.84	76279622	0.99
chr9	76284116	76283898	0.96	76283911	0.98	76284120	1.0	76283729	0.98	76284120	0.99
chr9	76295154	76292493	0.07	76273576	0.05	NA	NA	NA	NA	NA	NA
chr9	76299671	76299552	0.97	NA	NA	NA	NA	76299467	1.0	NA	NA
chr9	76307833	76307832	1.0	76307832	1.0	76303105	0.49	NA	NA	76307832	1.0
chr9	76308199	76302587	0.2	76308198	1.0	NA	NA	76308198	1.0	76308198	0.75
chr9	76309677	76309864	0.85	76308341	0.98	76337150	0.17	76308341	0.9	76299442	0.99
chr9	76310248	76310247	0.88	76310247	1.0	76310247	1.0	76310247	0.92	76299442	0.54
chr9	76311352	76311351	0.84	76311351	0.57	76311351	0.75	76311351	0.62	76311351	0.45
chr9	76312510	76312509	0.89	76312509	1.0	76312509	0.44	76312509	1.0	76312509	0.94
chr9	76316562	76316561	0.96	76316561	1.0	76316561	1.0	76316561	0.96	76316561	0.44
chr9	76318467	76318466	0.99	76318402	1.0	76318402	0.98	76318402	1.0	76318402	0.99
chr9	76320816	76320820	0.75	76320820	0.96	76320820	0.99	76320940	0.81	76320820	0.98
chr9	76323933	76323728	0.79	76322985	0.85	76323058	0.89	76320677	0.84	76323728	0.88
chr9	76326386	76326394	0.7	76326394	0.76	76326394	1.0	76326394	0.94	76326394	0.96
chr9	76328809	76328524	0.66	NA	NA	NA	NA	NA	NA	NA	NA
chr9	76328976	76328040	0.94	76326781	0.97	76326781	0.98	76326781	0.96	76328040	0.97
chr9	76329833	76351513	0.25	NA	NA	NA	NA	NA	NA	NA	NA
chr9	76331667	76331666	0.38	76331666	0.66	76331666	0.99	76331666	0.75	76331666	0.91
chr9	76335080	76335079	1.0	76330242	0.33	NA	NA	76382548	1.0	NA	NA
chr9	76337835	76337439	0.98	76337439	0.98	76339483	0.97	76337439	0.98	76337439	1.0
chr9	76341054	76340618	0.75	76340741	0.63	76341053	0.93	76340618	0.69	76341053	0.61
chr9	76341225	76340618	0.94	76341200	0.99	76340741	0.99	76340618	0.98	76340741	1.0
chr9	76343166	76343165	0.68	76343165	0.67	76343165	0.9	76343165	0.76	76340741	0.76
chr9	76343332	76338722	0.26	76339786	0.33	76344228	0.57	76354454	0.23	76344228	0.5
chr9	76343946	76343945	0.99	76343945	0.99	76343945	0.97	76343945	0.97	76343945	0.99
chr9	76345170	76345182	0.83	76339786	0.98	76345182	0.98	76345182	0.96	76344228	0.99
chr9	76347063	76347076	0.59	76346893	0.69	76347076	0.61	76347076	0.68	76345952	0.72
chr9	76347752	76347775	0.8	76347763	0.7	76347763	0.82	76350460	0.8	76342391	0.78
chr9	76350112	76351077	0.69	76350111	0.73	76350111	0.61	76350324	0.69	76350324	0.72
chr9	76351553	76340639	0.43	76344228	0.66	76351967	0.71	76346780	0.8	76351967	0.74
chr9	76351738	76351737	0.84	76339241	0.92	76351737	0.55	76346441	0.77	76351737	1.0
chr9	76352889	76352888	0.67	76352888	0.81	76352888	0.83	76352888	0.84	76352888	0.79
chr9	76353021	76353020	0.97	76353020	0.97	76353020	0.99	76353020	0.97	76353020	1.0
chr9	76357519	76357518	0.67	76357518	1.0	76357518	0.79	76357518	0.87	76357518	0.56
chr9	76358346	76357224	0.95	76357224	1.0	NA	NA	76357224	1.0	NA	NA
chr9	76361348	76361370	0.35	76359754	1.0	76379103	0.33	76359754	0.83	76359754	1.0
chr9	76366239	76366238	0.93	76366238	0.9	76366238	0.17	76366238	0.69	76366238	0.96
chr9	76368624	76394467	0.08	NA	NA	NA	NA	NA	NA	NA	NA
chr9	76371313	76371333	0.46	NA	NA	76371333	1.0	76325917	0.09	76371333	0.96
chr9	76375120	76375123	0.78	76374612	0.88	76374612	0.98	76374612	0.93	76374612	0.93
chr9	76375172	76375171	0.9	76396801	0.33	76336841	0.11	76368042	1.0	76375171	1.0
chr9	76375944	76375943	0.97	76375943	0.99	76375541	1.0	76375943	0.97	76375943	0.99
chr9	76376346	76376345	1.0	NA	NA	76376345	1.0	NA	NA	76376345	1.0
chr9	76380168	76375008	1.0	NA	NA	NA	NA	76365060	1.0	NA	NA
chr9	76381271	76381270	0.64	76381270	1.0	76379155	0.33	NA	NA	NA	NA
chr9	76381463	76388497	0.76	76381462	0.98	76381462	0.94	76381462	0.96	76381692	0.97
chr9	76382174	76382173	0.85	76382173	0.98	NA	NA	76382173	0.96	76340735	0.02
chr9	76382315	76381854	0.85	76382404	0.8	76380337	0.9	76382404	0.83	76374283	0.83
chr9	76382511	76388497	0.79	76386913	0.85	76382404	0.97	76388497	0.86	76386913	0.86
chr9	76388896	76388893	1.0	NA	NA	NA	NA	NA	NA	NA	NA
chr9	76390710	76386913	0.69	76390839	0.98	76386913	0.98	76388497	0.97	76388497	1.0
chr9	76390840	76390839	0.9	76390839	0.99	76390839	0.95	76388497	0.99	76390839	1.0
chr9	76391937	76391936	0.76	76391936	0.87	76394773	0.91	76391936	0.9	76391936	0.9
chr9	76393209	76391523	0.43	76386913	0.95	76386913	0.53	76386913	0.86	76381692	0.99
chr9	76397445	76396812	0.95	76396812	0.97	76397444	0.26	76371370	0.95	76413597	0.92
chr9	76402684	76397736	0.71	76404150	0.78	76402572	0.86	76404150	0.7	76432643	0.76
chr9	76404823	76404822	0.9	76404822	1.0	76404822	1.0	76355390	0.5	76404822	0.75
chr9	76405289	76419353	0.72	76419346	0.8	76424259	0.69	76421894	0.75	76402084	0.83
chr9	76406497	76406511	0.93	76406496	0.2	76434537	0.09	76406511	0.86	76406496	0.45
chr9	76407155	76407154	0.89	76406323	0.99	76407154	0.6	76407154	0.96	76402084	1.0
chr9	76424584	76415354	1.0	NA	NA	76443898	0.02	NA	NA	NA	NA
chr9	76426568	76381270	0.14	NA	NA	NA	NA	NA	NA	NA	NA
chr9	76427199	76427198	0.7	76420944	0.7	76426986	0.93	76420944	0.73	76420944	0.75
chr9	76428700	76428124	0.54	76402084	0.83	76428699	0.46	76428775	0.82	76428775	0.88
chr9	76430549	76430548	0.5	76430548	0.89	76430548	0.51	76430548	0.87	76430548	1.0
chr9	76438800	76438799	0.68	76438799	0.62	76438799	0.88	76438799	0.59	76438799	0.76
chr9	76440096	76440104	0.95	76442707	0.4	76442707	0.92	76440104	0.96	76440104	0.91
chr9	76441065	76451982	0.46	76431213	0.96	76431213	0.96	76431213	0.91	76431213	0.91
chr9	76447226	76434479	1.0	NA	NA	NA	NA	NA	NA	76491820	0.28
chr9	76448151	76427556	0.07	NA	NA	NA	NA	NA	NA	NA	NA
chr9	76449303	76449312	0.71	76447784	0.76	76436756	0.62	76447784	0.7	76447784	0.71
chr9	76461195	76461194	0.37	76461194	0.61	76461194	0.66	76455705	0.8	76472958	0.57
chr9	76461583	76461582	1.0	76461582	0.56	76461582	0.55	76441784	1.0	76461582	0.28
chr9	76462144	76462143	0.75	76432643	0.72	76462143	0.98	76462143	0.88	76432643	0.77
chr9	76462808	76421775	1.0	NA	NA	NA	NA	NA	NA	NA	NA
chr9	76464031	76464038	0.89	76464038	0.86	76464038	0.77	76464038	0.94	76464038	0.87
chr9	76465156	76463275	0.64	76463275	0.82	76454630	0.73	76463275	0.82	76465155	0.85
chr9	76467045	76467044	0.97	76467044	1.0	76467044	1.0	76467044	0.97	76467044	1.0
chr9	76470604	76470603	0.57	76470603	0.88	76470603	0.92	76467277	0.78	76470603	0.79
chr9	76472721	76483403	0.42	76484285	0.53	76473048	0.78	76484285	0.78	76484285	0.67
chr9	76474103	76447346	0.33	NA	NA	NA	NA	NA	NA	NA	NA
chr9	76476428	76449475	1.0	76452706	1.0	NA	NA	76476427	1.0	NA	NA
chr9	76476551	76476550	0.91	76476550	0.98	76473048	0.97	76473048	1.0	76473048	0.98
chr9	76481221	76481206	1.0	76487677	0.11	NA	NA	NA	NA	NA	NA
chr9	76481412	76481411	0.98	76481411	0.89	76481411	0.89	76481411	0.94	76481411	0.97
chr9	76482812	76482811	0.68	76482811	0.73	76482811	0.73	76482811	0.74	76482811	0.78
chr9	76483404	76483403	0.97	76483403	0.75	76483403	0.99	76477310	0.85	76483403	0.87
chr9	76484370	76484369	0.9	76443577	0.67	76484369	0.5	76475784	0.5	76484369	1.0
chr9	76485737	76485736	0.89	76485736	1.0	76485736	1.0	76485736	0.96	76485736	0.97
chr9	76486917	76486916	0.94	76486916	0.97	76486916	0.94	76486916	0.93	76486916	0.92
chr9	76491150	76492102	0.8	76490941	0.8	76486490	1.0	76486962	0.9	76491183	1.0
chr9	76498774	76489769	0.51	76500928	0.93	76500928	0.91	76500928	0.46	76500928	0.89
chr9	76502157	76502179	0.48	76508037	0.58	76506990	0.57	76510344	0.36	76502059	0.57
chr9	76504914	76504913	0.94	76504913	0.97	76506867	0.98	76504913	1.0	76504913	0.98
chr9	76511553	76511552	0.72	76511552	0.96	76512037	0.88	76511552	0.97	76511552	0.99
chr9	76512888	76512887	0.79	76512904	1.0	76512904	0.99	76512904	0.93	76512904	0.99
chr9	76517978	76473373	0.2	NA	NA	NA	NA	76517977	1.0	NA	NA
chr9	76520611	76520930	0.9	76520930	0.76	76520610	0.77	76520930	0.76	76520930	0.82
chr9	76521418	76521417	0.79	76521417	0.99	76521417	0.94	76521417	0.99	76521417	0.57
chr9	76530129	76530128	1.0	76530128	1.0	76530128	0.85	NA	NA	76530128	0.63
chr9	76530473	76529902	0.75	76529902	0.68	76523213	0.61	76530872	0.67	76530872	0.73
chr9	76532789	76531985	0.71	76532206	0.78	76532412	0.79	76529902	0.65	76532206	0.74
chr9	76533515	76533514	0.57	76523318	0.45	76533514	0.5	76533514	0.46	76523318	0.54
chr9	76534612	76534611	0.24	76526222	0.42	76535346	0.59	76534611	0.45	76532582	0.45
chr9	76535464	76535463	0.3	76532390	0.57	76493706	0.44	76524838	0.45	76532390	0.55
chr9	76536123	76535182	0.71	76536122	0.72	76536122	0.92	76536122	0.88	76536122	0.93
chr9	76539610	76538937	0.79	76514723	0.59	76541037	0.53	76538183	0.76	76542601	0.76
chr9	76543579	76538979	0.33	76543578	1.0	76543578	1.0	NA	NA	76543578	1.0
chr9	76546532	76546541	1.0	76546541	0.97	76546541	0.99	76546541	0.99	76547067	0.95
chr9	76547653	76557835	0.64	76567028	0.77	76551810	0.64	76567028	0.71	76567028	0.67
chr9	76549062	76549061	1.0	76504548	0.17	NA	NA	76549061	1.0	NA	NA
chr9	76551805	76551809	0.2	76551810	0.67	76551809	0.8	76551809	0.43	76551809	0.51
chr9	76555631	76553060	0.82	76555630	0.98	76555630	0.91	76555630	0.89	76555630	0.96
chr9	76563978	76552110	0.92	76577719	0.25	NA	NA	76563012	1.0	NA	NA
chr9	76565674	76565673	0.73	76550876	0.75	76565673	0.75	76547707	0.69	76565673	1.0
chr9	76568553	76525245	0.5	NA	NA	76568432	0.01	NA	NA	NA	NA
chr9	76572036	76568723	0.47	76572039	1.0	76572035	1.0	76572039	1.0	76572039	0.99
chr9	76572099	76572104	0.72	76572104	1.0	76572104	0.64	76572104	1.0	76572104	1.0
chr9	76572379	76554621	0.2	NA	NA	NA	NA	NA	NA	NA	NA
chr9	76577297	76577296	0.85	76528471	1.0	76577296	0.33	76577296	0.5	76577296	0.93
chr9	76577834	76577833	0.44	NA	NA	NA	NA	NA	NA	NA	NA
chr9	76579314	76587749	0.33	76579329	0.93	76579329	0.92	76579329	0.86	76579329	0.96
chr9	76579643	76579661	1.0	NA	NA	NA	NA	76579661	1.0	NA	NA
chr9	76581235	76581234	0.98	76581234	1.0	76581234	1.0	76581234	1.0	76581234	1.0
chr9	76582561	76582560	0.88	76582560	0.92	76578333	0.98	76582560	0.96	76582560	0.95
chr9	76582930	76582929	0.82	76582929	0.93	76582929	0.96	76582929	0.88	76582929	0.93
chr9	76587396	76587395	0.99	76587395	0.97	76587395	0.98	76587395	0.97	76587395	0.98
chr9	76598448	76599722	0.67	76595682	0.81	76595682	0.59	76595682	0.71	76593960	0.73
chr9	76599475	76599474	0.96	76599474	0.95	76599474	0.98	76599474	0.92	76599474	1.0
chr9	76599992	76602691	0.1	NA	NA	NA	NA	76602691	0.75	NA	NA
chr9	76600552	76600551	0.88	76600551	0.98	76600551	0.95	76601793	0.94	76600551	0.98
chr9	76600720	76600719	0.98	76600719	0.92	76600719	0.98	76600719	1.0	76600719	0.97
chr9	76603929	76603928	1.0	NA	NA	76637584	0.05	76603928	1.0	76592863	0.69
chr9	76604668	76592407	1.0	NA	NA	NA	NA	NA	NA	NA	NA
chr9	76606193	76606192	1.0	76606192	1.0	NA	NA	76606192	1.0	76606192	0.51
chr9	76608427	76608427	0.65	76608427	0.91	76608427	0.97	76608427	0.97	76608427	0.92
chr9	76616957	76616979	0.69	76615970	0.49	76616979	0.85	76616979	0.45	76616822	0.75
chr9	76617514	76618570	0.74	76617513	0.94	76617513	0.66	76617513	0.87	76617513	0.59
chr9	76620141	76620140	0.63	76618397	0.92	76620140	0.62	76620140	0.87	76620140	0.53
chr9	76623299	76623372	0.55	76623298	0.97	76623298	0.94	76623298	0.87	76623298	0.96
chr9	76624223	76624222	1.0	NA	NA	NA	NA	NA	NA	NA	NA
chr9	76628852	76628792	0.63	76628792	0.8	76628851	0.99	76628792	0.78	76628792	0.53
chr9	76629293	76629307	0.79	76621108	0.5	76629292	0.93	76629307	0.89	76629292	1.0
chr9	76629453	76629452	0.25	NA	NA	NA	NA	NA	NA	NA	NA
chr9	76629602	76641737	0.51	76629516	0.96	76629601	0.73	76629601	0.88	76629601	0.84
chr9	76633581	76629516	0.74	76633580	1.0	76630231	0.91	76633580	0.96	76633580	0.81
chr9	76636775	76596879	1.0	76636774	1.0	NA	NA	76636774	1.0	NA	NA
chr9	76636974	76637009	0.44	76639531	0.66	76640566	0.67	76640566	0.7	76639531	0.72
chr9	76645644	76645643	0.87	76670497	0.02	NA	NA	76645643	1.0	76645643	0.69
chr9	76649592	76653752	0.54	76649612	0.4	76649612	0.49	76649612	0.48	76649938	0.39
chr9	76649939	76647147	0.66	76649938	0.92	76644428	0.99	76644428	0.87	76644428	0.95
chr9	76661876	76661875	0.87	76661875	0.88	76661875	0.33	76645500	0.72	76661875	0.91
chr9	76663616	76665374	0.5	NA	NA	NA	NA	NA	NA	NA	NA
chr9	76669310	76669326	0.97	76669326	0.88	76667557	0.96	76670788	0.85	76669326	0.97
chr9	76676066	76676077	0.98	76676077	0.8	76670341	0.94	76676077	0.95	76676077	0.95
chr9	76676245	76680883	0.57	76674229	0.83	76674229	0.75	76680883	0.85	76674229	0.82
chr9	76676271	76676270	0.92	76676270	0.96	76676270	0.99	76676270	0.96	76676270	0.98
chr9	76678831	76678830	1.0	NA	NA	NA	NA	76668796	1.0	76662437	1.0
chr9	76682363	76683217	0.73	76683192	0.58	76683192	0.84	76683217	0.63	76684999	0.6
chr9	76683855	76678830	0.9	NA	NA	NA	NA	76668796	1.0	NA	NA
chr9	76683918	76683922	0.93	NA	NA	NA	NA	NA	NA	76645151	1.0
chr9	76684754	76709034	1.0	NA	NA	NA	NA	NA	NA	NA	NA
chr9	76692999	76692998	0.97	76692717	0.97	76692717	0.99	76692717	0.99	76692998	0.99
chr9	76695038	76695037	0.77	NA	NA	NA	NA	NA	NA	76695037	1.0
chr9	76696439	76660714	0.04	NA	NA	NA	NA	NA	NA	NA	NA
chr9	76698052	76698051	0.91	76698051	0.9	76698051	0.85	76698051	0.92	76702050	0.86
chr9	76702064	76702063	0.94	76660093	0.86	76702063	1.0	76702063	0.89	76702063	0.24
chr9	76702609	76702219	0.79	76712015	0.83	76702806	0.7	76702219	0.82	76702025	0.83
chr9	76704202	76704214	0.98	76704214	1.0	76702806	1.0	76704214	1.0	76704214	0.98
chr9	76713077	76713076	0.91	76713076	0.8	NA	NA	76682124	0.6	76714455	0.8
chr9	76716623	76727840	0.02	NA	NA	NA	NA	NA	NA	NA	NA
chr9	76716671	76716670	1.0	NA	NA	NA	NA	76716670	1.0	NA	NA
chr9	76722225	76722224	0.64	76722224	0.63	76722224	0.73	76722224	0.63	76722224	0.63
chr9	76723811	76721997	0.48	76723810	0.96	76720422	0.95	76723810	0.95	76725969	0.97
chr9	76727646	76726757	0.34	76728353	0.69	76728659	0.89	76726757	0.33	76725978	0.81
chr9	76728354	76726757	0.92	76728353	1.0	76728353	0.96	76726757	0.87	76728659	0.96
chr9	76733378	76733378	0.29	76733378	0.4	76733378	0.91	76733378	0.34	76733378	0.48
chr9	76733566	76733565	0.98	76732656	1.0	NA	NA	76732256	1.0	76722289	1.0
chr9	76733926	76733565	0.91	76733922	0.97	76733925	1.0	76733378	0.91	76733922	0.89
chr9	76735420	76735447	0.61	76736321	0.66	76736749	0.77	76738995	0.59	76736321	0.69
chr9	76736129	76736135	0.36	76736135	0.75	76736135	0.93	76736135	0.8	76739747	0.7
chr9	76740064	76740960	0.96	76732656	1.0	76740063	1.0	76740063	0.92	76740063	0.58
chr9	76747798	76747797	0.4	76746532	0.99	76747797	0.68	76747797	0.83	76747797	1.0
chr9	76751246	76751251	0.35	76745078	0.49	76752183	0.68	76745078	0.47	76751251	0.66
chr9	76752086	76752092	0.96	76752102	0.95	76752092	0.98	76752092	0.97	76752092	0.99
chr9	76753920	76753335	0.89	76753875	0.95	76753875	0.96	76753335	0.98	76753919	0.96
chr9	76758503	76758520	0.86	76758520	0.83	76758520	0.85	76758520	0.84	76758520	0.84
chr9	76764226	76767857	0.54	76761106	0.79	76761702	0.91	76767857	0.72	76767857	0.7
chr9	76767452	76767416	0.57	76767451	0.81	76767365	0.94	76763993	0.56	76767365	0.92
chr9	76768565	76726364	0.38	76737003	0.52	76775959	0.81	76778297	0.53	76752183	0.52
chr9	76776887	76764225	0.46	76778504	0.74	76775959	0.83	76778504	0.73	76778504	0.75
chr9	76779233	76780054	0.53	76779232	0.83	76775068	0.8	76779232	0.48	76775068	0.68
chr9	76780693	76780692	0.98	76747731	0.75	76780692	1.0	76780692	1.0	76762279	0.84
chr9	76780737	76780736	1.0	76739154	0.05	NA	NA	76749505	1.0	NA	NA
chr9	76782214	76782221	0.99	76781584	1.0	NA	NA	76782221	1.0	76782221	1.0
chr9	76783136	76783131	1.0	NA	NA	NA	NA	NA	NA	NA	NA
chr9	76785734	76787401	0.55	76785733	0.97	76783175	0.95	76785733	0.96	76785733	0.87
chr9	76787266	76787265	1.0	76787265	0.95	76752298	0.5	76787265	1.0	76787265	0.56
chr9	76794614	76794631	0.71	76794613	0.78	76794613	0.98	76794613	0.76	76794732	0.91
chr9	76797024	76797476	0.95	76796904	1.0	76795204	1.0	76796123	0.98	76796290	1.0
chr9	76797382	76797381	1.0	NA	NA	NA	NA	76794632	1.0	NA	NA
chr9	76799342	76799341	0.36	76799341	0.59	76799341	0.7	76799341	0.72	76799341	0.64
chr9	76806675	76806674	0.7	76836606	0.61	76806674	0.8	76836606	0.49	76810882	0.63
chr9	76807021	76836606	0.41	76831119	0.73	76829098	0.8	76805333	0.59	76805333	0.76
chr9	76807231	76807230	0.86	76810882	0.92	76807230	0.99	76807230	0.96	76807230	0.99
chr9	76816164	76802359	0.41	76816163	0.98	76816163	0.92	76816163	0.78	76816163	0.9
chr9	76822807	76822816	0.88	76822643	0.89	76813833	0.9	76822816	0.9	76822643	0.86
chr9	76823239	76823254	0.61	76823240	0.99	76823240	1.0	76786285	0.96	76823240	1.0
chr9	76823862	76823861	1.0	76823861	1.0	76823861	1.0	76828481	0.94	76828481	0.92
chr9	76829742	76829191	0.78	76797250	0.6	76829751	0.84	76786285	0.28	76829751	0.6
chr9	76830931	76830930	0.63	76830930	0.92	76830930	0.98	76830930	0.95	76830930	0.94
chr9	76833760	76833761	0.51	76881112	0.12	NA	NA	76833761	1.0	76837328	0.17
chr9	76833879	76833886	0.95	76833886	0.99	76833886	1.0	76833886	0.95	76833886	0.99
chr9	76837774	76837773	0.79	76837773	0.96	76837773	0.95	76837773	0.88	76837773	0.84
chr9	76840982	76840981	0.56	76840981	0.56	76840981	0.66	76815504	1.0	76840981	1.0
chr9	76847330	76847329	0.78	76847329	0.74	76847329	0.6	76847329	0.55	76847329	0.89
chr9	76849829	76849828	0.92	76849828	0.99	76849828	0.99	76849828	0.95	76849828	1.0
chr9	76851550	76851560	0.82	76851694	0.95	76851560	0.97	76851560	0.93	76851560	0.98
chr9	76852795	76852802	0.66	76852802	0.86	76852802	0.88	76852802	0.83	76852802	0.89
chr9	76856748	76856767	0.99	76854276	1.0	NA	NA	76856767	0.9	76820622	0.04
chr9	76859687	76859686	0.56	76859686	0.69	76859686	0.5	76859686	0.55	76859686	0.61
chr9	76861787	76861407	0.55	76861786	0.39	76861786	0.49	76861786	0.29	76861786	0.51
chr9	76864444	76864466	0.88	76854476	0.54	NA	NA	76864466	0.87	76843003	0.44
chr9	76866679	76866728	0.98	76866728	0.98	76866728	1.0	76866728	0.92	76866728	0.98
chr9	76869456	76865847	0.25	76849473	1.0	76862714	0.12	NA	NA	76869463	1.0
chr9	76870277	76870276	0.41	76870276	0.89	76870276	0.94	76870276	0.42	76870276	0.9
chr9	76870686	76871062	0.45	76870685	0.7	76870685	0.41	76870685	0.74	76870685	0.82
chr9	76872600	76870276	0.14	76872600	0.23	76872600	0.1	76872600	0.29	76872600	0.36
chr9	76875355	76875359	0.91	76875359	0.93	NA	NA	76875359	0.73	76875359	1.0
chr9	76877207	76877206	0.96	76877206	0.5	76871169	1.0	76877206	1.0	76877206	0.93
chr9	76877500	76877499	0.96	76877499	1.0	76877499	1.0	76877499	1.0	76877499	1.0
chr9	76879611	76879610	0.97	76879330	1.0	NA	NA	76879610	0.86	NA	NA
chr9	76880960	76880959	0.45	76880959	0.67	76880959	0.62	76881054	0.55	76880959	0.85
chr9	76881621	76881620	0.49	76881620	0.67	76881620	0.41	76881620	0.55	76881620	1.0
chr9	76886024	76886023	0.96	76886023	1.0	76837315	0.33	76886023	1.0	76886023	1.0
chr9	76886189	76886188	0.83	76886188	1.0	76886188	0.83	76882408	0.67	76886188	0.5
chr9	76888577	76888594	0.98	76888594	0.97	76888594	1.0	76888594	1.0	76888594	1.0
chr9	76888595	76888594	1.0	76888594	0.99	76888594	0.99	76888594	1.0	76888594	1.0
chr9	76889340	76889340	0.95	76890731	0.99	76889340	1.0	76889340	0.98	76889340	0.97
chr9	76895025	76934747	0.09	NA	NA	NA	NA	NA	NA	NA	NA
chr9	76895772	76895776	1.0	76859686	0.02	76895776	1.0	76873342	1.0	76922278	0.17
chr9	76898558	76850669	0.33	NA	NA	NA	NA	NA	NA	NA	NA
chr9	76898676	76898688	1.0	NA	NA	NA	NA	76861672	1.0	NA	NA
chr9	76901614	76901613	1.0	NA	NA	NA	NA	NA	NA	NA	NA
chr9	76903408	76903407	1.0	NA	NA	NA	NA	NA	NA	NA	NA
chr9	76903579	76941889	0.14	76900579	1.0	NA	NA	NA	NA	NA	NA
chr9	76907889	76902962	0.59	76907888	0.94	76907888	0.94	76907888	0.92	76907888	0.95
chr9	76912080	76915630	0.51	76915806	0.83	76913856	0.71	76915002	0.69	76912535	0.84
chr9	76919770	76919460	0.68	76919439	0.89	76919439	0.97	76919460	0.89	76919439	0.87
chr9	76920551	76920550	0.85	76919460	0.97	76920550	0.88	76919460	0.97	76920439	0.99
chr9	76920842	76920841	0.89	76907724	1.0	76920841	0.5	76907724	0.8	76920841	0.22
chr9	76921621	76904216	0.83	NA	NA	76875763	0.2	NA	NA	NA	NA
chr9	76923851	76923850	0.96	76923850	1.0	NA	NA	76923850	0.69	76923850	1.0
chr9	76925470	76925469	0.3	76925040	1.0	76925469	0.5	76925469	1.0	76925480	0.75
chr9	76929316	76929319	0.88	NA	NA	76929319	0.25	76943437	1.0	NA	NA
chr9	76933669	76933668	0.95	76933668	1.0	76933668	0.96	76933668	0.93	76933668	0.85
chr9	76934989	76937103	0.53	76934937	0.82	76933946	0.83	76938743	0.66	76933946	0.92
chr9	76948407	76948406	0.86	76921583	1.0	76948406	0.57	76948406	1.0	76948406	0.75
chr9	76948924	76948927	1.0	NA	NA	76942330	0.67	NA	NA	NA	NA
chr9	76954818	76954817	0.73	76954817	1.0	76954817	0.9	76954850	0.8	76954826	0.98
chr9	76956748	76921585	0.57	76956745	0.4	76956745	1.0	76956745	1.0	76956745	1.0
chr9	76962039	76962048	1.0	76962048	0.96	76962040	0.97	76962048	0.95	76962048	0.98
chr9	76963229	76963228	0.95	76963228	0.98	76963228	0.98	76963228	1.0	76963228	0.97
chr9	76965121	76965134	0.66	NA	NA	NA	NA	76965134	1.0	NA	NA
chr9	76965976	76965975	0.69	76965975	0.96	76966056	0.98	76965975	0.96	76965975	0.95
chr9	76973340	76973339	0.96	76972766	0.94	76972766	0.98	76973339	0.98	76972766	0.95
chr9	76979270	76986640	0.85	76986640	0.94	76977258	0.98	76986640	0.92	76986640	0.87
chr9	76982317	76982316	1.0	NA	NA	76982316	0.5	NA	NA	NA	NA
chr9	76984239	76984237	1.0	NA	NA	NA	NA	NA	NA	NA	NA
chr9	76986606	76987336	0.97	76986640	0.99	76985310	0.99	76986640	1.0	76986640	1.0
chr9	76990444	76990670	0.89	76990226	0.95	76990456	0.97	76990670	0.95	76990456	0.92
chr9	76990710	76990419	0.43	76990456	0.54	76990294	0.74	76990419	0.52	76990226	0.64
chr9	76991342	76990419	0.78	76993916	0.93	76992091	0.96	76993916	0.94	76990419	0.9
chr9	77005191	77000095	0.61	77005190	0.38	77005190	0.42	77005190	0.64	77005190	0.6
chr9	77006291	77006290	0.65	77006290	0.98	77006290	0.97	77006290	0.94	77006290	0.98
chr9	77006332	77002936	0.9	77004404	0.92	76995926	1.0	76997251	0.92	77005879	1.0
chr9	77009864	77009863	0.38	77009817	0.69	77009863	0.81	77009817	0.66	77009817	0.66
chr9	77020624	76986936	0.04	NA	NA	NA	NA	NA	NA	NA	NA
chr9	77026551	77026556	0.3	77034808	0.1	77024166	0.15	77012807	0.33	76980253	0.51
chr9	77027200	77027199	0.73	77058981	0.5	77027199	0.64	77027199	0.34	77027199	0.8
chr9	77027492	77027491	0.53	77031031	0.73	77031031	0.8	77027491	0.74	77031031	0.68
chr9	77027805	77027804	0.88	77027804	0.99	77027804	0.98	77027804	0.98	77027804	1.0
chr9	77029070	77029069	0.95	77029044	0.96	77029069	0.95	77029044	0.97	77029186	0.94
chr9	77029597	77032263	0.03	NA	NA	77057867	0.09	NA	NA	NA	NA
chr9	77031857	77031859	0.97	76994545	1.0	77031859	1.0	77041416	0.72	NA	NA
chr9	77035286	77035379	0.7	77035300	0.87	77035300	0.99	77035300	0.84	77035300	0.86
chr9	77037345	77037344	0.33	77038971	0.32	77037344	0.37	77038971	0.31	77040558	0.41
chr9	77039923	77039922	0.15	77039922	0.49	77039922	0.7	77037513	0.62	77039922	0.51
chr9	77043895	77043894	0.96	77002283	1.0	77043894	0.67	NA	NA	77021861	0.75
chr9	77044454	77044486	0.39	77044453	0.45	77051337	0.4	77044453	0.41	77044453	0.47
chr9	77044487	77058056	0.41	77044486	0.96	77044486	0.91	77044486	0.83	77044486	0.77
chr9	77045067	77045066	0.98	77045066	0.91	77045066	1.0	77045066	0.96	77045066	0.96
chr9	77046253	77046255	0.85	77031222	0.8	NA	NA	77042352	0.8	77058841	1.0
chr9	77046835	77046834	0.6	77046834	0.56	77046834	0.67	77046834	1.0	77046834	0.25
chr9	77047716	77047350	0.79	77047715	0.97	77051337	0.9	77045286	0.89	77045286	0.99
chr9	77048170	77009671	1.0	77038481	0.96	NA	NA	77038481	1.0	77047200	1.0
chr9	77049603	77051531	0.76	77050864	0.99	77050864	0.58	77064760	0.73	77047118	0.87
chr9	77050448	77050447	0.83	77045286	0.92	77045286	0.99	77046240	0.88	77045286	0.87
chr9	77057868	77061062	0.58	77049600	0.62	77059638	0.75	77049600	0.62	77049600	0.71
chr9	77060158	77060157	0.94	77060157	0.92	77060157	0.8	77060157	0.95	77060157	0.83
chr9	77061618	77061617	0.97	77031222	1.0	NA	NA	77061617	0.54	NA	NA
chr9	77062204	77062203	0.91	77059454	0.96	77062203	0.89	77047668	1.0	77062203	0.82
chr9	77063272	77063271	0.43	77063271	0.84	77067167	0.87	77067417	0.72	77063271	0.72
chr9	77065715	77065714	0.7	77065714	0.94	77065714	0.97	77065714	0.85	77065714	0.97
chr9	77069541	77069540	0.91	77069540	1.0	77069540	0.99	77069540	1.0	77069540	0.99
chr9	77071427	77072752	0.4	77072752	0.78	77072752	0.87	77072752	0.82	77072752	0.82
chr9	77071555	77071573	0.95	77071573	0.99	77071573	0.99	77071573	0.82	77071573	0.96
chr9	77073826	77073825	0.25	77073825	0.36	77073825	0.26	77073825	0.32	77073825	0.42
chr9	77075907	77075906	0.99	77075628	0.98	77075628	1.0	77075906	0.97	77075628	0.97
chr9	77077203	77077202	0.69	77076774	0.86	77077202	0.98	77076226	0.87	77076774	0.84
chr9	77078321	77078329	1.0	77078426	0.98	77078426	1.0	77078329	1.0	77078426	0.98
chr9	77081521	77081729	0.7	77081520	0.83	77081520	0.94	77081729	0.9	77081520	0.91
chr9	77082280	77082279	0.95	77082279	0.98	77082279	0.99	77082279	0.84	77082279	1.0
chr9	77082654	77082653	1.0	NA	NA	77040824	1.0	77062545	1.0	NA	NA
chr9	77087955	77087954	0.61	77087954	0.62	77089852	0.79	77090596	0.67	77087954	0.62
chr9	77090215	77089216	1.0	NA	NA	NA	NA	NA	NA	77042662	0.02
chr9	77093024	77085353	0.98	77056197	0.5	NA	NA	77081420	1.0	NA	NA
chr9	77093736	77093735	0.68	77093735	0.76	77093735	0.46	77093735	0.77	77087368	0.52
chr9	77094387	77094402	0.69	77094402	0.97	77094908	0.92	77094908	0.92	77094402	0.91
chr9	77094718	77096864	0.88	77090997	0.91	77094717	0.46	77081079	0.91	77081079	0.88
chr9	77096081	77096080	1.0	NA	NA	NA	NA	77086264	1.0	NA	NA
chr9	77100253	77100252	0.47	77098781	0.98	77100252	1.0	77100252	0.85	77098781	0.96
chr9	77104681	77104686	1.0	NA	NA	NA	NA	NA	NA	77059671	0.5
chr9	77104860	77104313	0.71	77104313	0.94	77101200	0.98	77104313	0.87	77103128	0.95
chr9	77107340	77107355	0.98	77107355	0.99	77115426	0.98	77107355	1.0	77111023	0.86
chr9	77111012	77111023	1.0	77111023	0.99	77107355	0.96	77111023	1.0	77111023	0.96
chr9	77114613	77106376	0.17	77107360	0.86	77114612	1.0	77114612	1.0	NA	NA
chr9	77117349	77136297	0.37	77148025	0.54	77148025	0.49	77148025	0.4	77148025	0.56
chr9	77124823	77124837	0.96	77124837	0.97	77124837	0.98	77124837	1.0	77124837	0.98
chr9	77125972	77129011	0.45	77136297	0.77	77129011	0.84	77136297	0.8	77148025	0.72
chr9	77127910	77127944	0.97	77109870	1.0	NA	NA	77117356	1.0	77109870	1.0
chr9	77129182	77129181	0.86	77129181	1.0	77129181	0.5	77129181	0.84	77167719	0.78
chr9	77136018	77136017	0.97	77136017	0.59	77118899	0.98	77136017	0.69	77118899	0.65
chr9	77137839	77137836	0.74	77138227	0.66	77137836	0.68	77138227	0.67	77137836	0.61
chr9	77138060	77138059	0.88	77138059	1.0	77138059	0.44	77138059	0.67	77138059	1.0
chr9	77138894	77138893	0.56	77138184	0.65	77138893	1.0	NA	NA	77091025	0.03
chr9	77140011	77140010	0.91	77140010	0.95	77140010	0.99	77140010	0.99	77140010	0.98
chr9	77140888	77117495	1.0	77140887	0.93	NA	NA	77140887	1.0	77118243	1.0
chr9	77142092	77142091	0.81	77106314	0.74	77142091	1.0	77142091	0.8	77110096	0.83
chr9	77145449	77145455	1.0	77145455	1.0	NA	NA	77145455	0.92	77109870	1.0
chr9	77146072	77144693	0.99	77120381	1.0	NA	NA	77121200	1.0	77119237	1.0
chr9	77146676	77118423	0.32	77146675	0.27	77146675	0.35	77146675	0.35	77146675	0.29
chr9	77149161	77149178	1.0	77148842	1.0	77148842	0.95	77148842	0.99	77148842	1.0
chr9	77149910	77149902	0.92	77148842	0.92	77149902	0.91	77149801	0.93	77149643	0.93
chr9	77152249	77146983	0.31	77158864	0.3	77152123	0.8	77152250	0.45	77154595	0.44
chr9	77159719	77159718	0.44	NA	NA	77159718	1.0	NA	NA	NA	NA
chr9	77162803	77162802	0.82	77155482	0.88	77162802	0.77	77155482	0.86	77167981	0.73
chr9	77168552	77168551	0.89	NA	NA	NA	NA	NA	NA	77168551	1.0
chr9	77174612	77174611	0.52	77174611	0.73	77174611	0.66	77174611	0.83	77174611	0.6
chr9	77174779	77174778	0.94	77174778	0.96	77174778	0.93	77174778	0.93	77169600	0.93
chr9	77175022	77175021	0.92	77175021	0.98	77175021	0.97	77175021	0.94	77174758	0.98
chr9	77185148	77185147	0.54	77185147	0.37	77185147	0.56	77185147	1.0	77185147	1.0
chr9	77187609	77187608	0.46	77187608	0.64	77187608	0.65	77187608	0.5	77187608	0.63
chr9	77189133	77182247	0.43	77189132	0.81	77198639	0.79	77189132	0.46	77189132	0.67
chr9	77198650	77198688	0.67	NA	NA	NA	NA	NA	NA	NA	NA
chr9	77204548	77247810	0.03	77215166	0.14	NA	NA	NA	NA	NA	NA
chr9	77205287	77205286	0.5	NA	NA	77205286	0.5	77201602	0.69	NA	NA
chr9	77206300	77206329	0.48	77197800	0.73	77206329	0.7	77178266	0.58	77195973	0.54
chr9	77206328	77206328	0.7	77207110	0.85	77207110	0.83	77211411	0.82	77207110	0.77
chr9	77207123	77207122	1.0	NA	NA	77207122	1.0	77201602	0.67	77207122	1.0
chr9	77207864	77168273	0.25	77174513	1.0	77207863	0.64	NA	NA	NA	NA
chr9	77213498	77225517	0.55	77216889	0.81	77211125	0.99	77180533	0.84	77247826	0.85
chr9	77216166	77216171	0.99	NA	NA	NA	NA	77207413	1.0	NA	NA
chr9	77217774	77217783	0.95	77217783	0.97	77217783	0.92	77168076	0.88	77217783	0.89
chr9	77218645	77211141	0.69	77216889	0.97	77218644	0.96	77180533	0.91	77218644	0.97
chr9	77220397	77220396	0.71	77220396	0.69	NA	NA	77220396	0.73	77220396	0.71
chr9	77227692	77228721	0.58	77189991	0.93	77208121	0.99	77189991	0.92	77199221	0.85
chr9	77228075	77228074	0.74	NA	NA	77228074	0.11	77206702	0.5	77228074	0.56
chr9	77239508	77239507	0.96	77190971	0.9	NA	NA	77216299	0.76	77190971	1.0
chr9	77240147	77191968	0.45	77191968	0.67	77240146	0.5	77238891	1.0	77202019	1.0
chr9	77241437	77246940	0.61	77241436	0.97	77241436	0.96	77241436	0.97	77241436	0.93
chr9	77246467	77246466	0.9	77246466	0.96	77204466	1.0	77246466	0.98	77246466	0.95
chr9	77247636	77247644	0.86	NA	NA	NA	NA	NA	NA	77247644	1.0
chr9	77248210	77258511	0.5	77198910	1.0	77248221	1.0	NA	NA	77258511	0.09
chr9	77260856	77286683	0.17	NA	NA	NA	NA	NA	NA	NA	NA
chr9	77260905	77260904	0.73	77260904	0.2	77260904	0.4	77213467	0.31	77243069	0.06
chr9	77261453	77308912	1.0	NA	NA	NA	NA	NA	NA	NA	NA
chr9	77261577	77261576	0.64	77213048	0.96	77261576	0.91	77261576	0.92	77261576	0.99
chr9	77261590	77261576	0.64	77213048	0.95	77261576	0.91	77261576	0.88	77261576	0.99
chr9	77263108	77263107	0.98	77217022	0.97	77263107	0.98	77263107	1.0	77300225	0.94
chr9	77268940	77252902	0.85	77268939	0.5	77268939	1.0	77219663	0.5	77268939	0.89
chr9	77270691	77221839	1.0	77221839	1.0	77221839	1.0	77270696	1.0	77270696	0.96
chr9	77281740	77281739	0.77	77281739	0.56	77281739	0.61	77281739	0.55	77284230	0.48
chr9	77282303	77288863	0.88	77234921	0.89	77282302	0.58	77282302	0.89	77234921	0.99
chr9	77282957	77282956	0.9	77234842	0.98	77282956	1.0	77282956	0.85	77284230	0.69
chr9	77283965	77283964	0.86	77283964	0.91	77283964	0.44	77283964	1.0	77283964	0.85
chr9	77287183	77287224	0.69	77237971	0.87	77280096	0.85	77237971	0.86	77287224	0.94
chr9	77289785	77289784	0.54	77276321	0.92	77289784	0.99	77289784	0.84	77289784	0.97
chr9	77293075	77261145	0.75	NA	NA	NA	NA	NA	NA	77244585	0.17
chr9	77301957	77274016	0.85	77301956	0.97	77290323	0.99	77301956	0.98	77301956	0.94
chr9	77304935	77304942	0.73	77255154	0.86	77304942	0.63	77255154	0.75	77304942	0.89
chr9	77306911	77349106	0.69	77306910	0.96	77306910	0.91	77306910	0.87	77306910	0.7
chr9	77310930	77310929	0.5	77310929	1.0	77310929	1.0	77310929	0.67	77310929	1.0
chr9	77312424	77312423	0.69	77312423	0.93	77312423	0.99	77312423	1.0	77312423	0.93
chr9	77319196	77274016	0.7	77320102	0.68	77320643	0.51	77320643	0.6	77275213	0.64
chr9	77319699	77319698	0.66	77319698	1.0	77319698	0.37	77319698	0.64	77319698	1.0
chr9	77321841	77274015	1.0	77274015	1.0	NA	NA	77274015	1.0	77274015	1.0
chr9	77322196	77322195	0.52	77322195	0.89	77322195	1.0	77322195	0.61	77322195	0.67
chr9	77327634	77327633	0.73	77324238	0.26	77327633	1.0	77277684	0.35	77309658	0.5
chr9	77330783	77330782	1.0	77288746	1.0	77288746	0.94	77330782	1.0	77290711	0.91
chr9	77339485	77339488	0.59	77339488	0.77	77291222	0.82	77339488	0.63	77339488	0.7
chr9	77341336	77292448	1.0	NA	NA	77303704	0.06	NA	NA	NA	NA
chr9	77342401	77342400	0.52	77322537	0.7	77321037	0.64	77320102	0.71	77320102	0.7
chr9	77344762	77344761	1.0	NA	NA	77344472	0.01	77309441	0.57	77310809	0.67
chr9	77347864	77347863	0.99	77315642	1.0	77298575	1.0	77347863	0.94	77347863	0.97
chr9	77348624	77300662	0.96	NA	NA	NA	NA	77348623	0.5	77348623	1.0
chr9	77349209	77395128	0.01	NA	NA	NA	NA	NA	NA	NA	NA
chr9	77353378	77353377	0.66	77353377	0.93	77353377	0.98	77353377	0.96	77353377	0.92
chr9	77357953	77355671	0.61	77357952	0.48	77357952	0.75	77386497	0.35	77386497	0.48
chr9	77371655	77371654	0.99	77371654	0.96	77371654	1.0	77371654	0.98	77371654	0.96
chr9	77379240	77379239	0.76	77379239	0.82	77379239	0.82	77379239	0.86	77379239	1.0
chr9	77381588	77381587	0.5	NA	NA	NA	NA	77381587	1.0	NA	NA
chr9	77382259	77349837	1.0	NA	NA	NA	NA	NA	NA	NA	NA
chr9	77383961	77383977	0.83	77383977	0.99	77383977	0.96	77383977	0.99	77383977	0.98
chr9	77384632	77384631	0.71	77384631	0.31	77384631	0.56	77384631	0.42	77384631	0.68
chr9	77386494	77386497	0.96	77387544	0.92	77386497	0.99	77407499	0.89	77364339	0.89
chr9	77386700	77386495	0.71	77386495	0.95	77386495	0.87	77386495	0.88	77386699	0.95
chr9	77389309	77389308	0.67	77389308	0.94	77389308	0.88	77389308	0.92	77389308	0.94
chr9	77392816	77391120	0.61	77394799	0.71	77395128	0.74	77407499	0.63	77364339	0.6
chr9	77394232	77394231	0.98	77394231	1.0	77394231	0.97	77394231	0.97	77394231	0.89
chr9	77400828	77410234	0.39	77400827	0.88	77400827	0.88	77400827	0.84	77400827	0.88
chr9	77401329	77402203	0.34	77391364	0.32	77427324	0.35	77383230	0.37	77403763	0.25
chr9	77404991	77404990	0.7	77404990	0.89	77404990	0.66	77404990	0.76	77355993	0.59
chr9	77406144	77406143	0.96	77399538	0.56	77406143	0.99	77399538	0.65	77395109	0.48
chr9	77406722	77406739	0.91	77406739	0.95	77406739	0.97	77406739	0.97	77407759	0.96
chr9	77407705	77407704	1.0	77407704	1.0	NA	NA	77407704	1.0	NA	NA
chr9	77414735	77422404	0.61	77412526	0.87	77414834	0.91	77414834	0.83	77412079	0.86
chr9	77417545	77417544	0.96	77369719	1.0	77377203	0.41	77417544	0.6	77417544	0.75
chr9	77421752	77421751	0.5	77421751	0.89	77421751	0.6	77421751	0.72	77421751	0.97
chr9	77421927	77421926	1.0	77421926	1.0	NA	NA	77421926	1.0	77421926	0.89
chr9	77423261	77423275	0.96	77406442	0.7	NA	NA	77423260	0.83	77423274	0.5
chr9	77426304	77425981	0.7	77425981	0.98	77426199	0.71	77425981	0.96	77425981	0.98
chr9	77427325	77427324	0.43	77426968	0.65	77427324	0.6	77417384	0.57	77427324	0.67
chr9	77428065	77428081	0.43	77426303	0.29	77426514	0.76	77426514	0.52	77432545	0.39
chr9	77429933	77429932	0.87	77429932	1.0	77429932	1.0	77429932	1.0	77429932	0.88
chr9	77431024	77436541	0.21	77432108	0.53	77434144	0.65	77428836	0.61	77428836	0.5
chr9	77432109	77432108	0.56	77432108	0.88	77432108	0.98	77428836	0.72	77432108	0.83
chr9	77433370	77433369	0.99	77433369	1.0	NA	NA	77433369	1.0	NA	NA
chr9	77438271	77438270	0.98	77438270	1.0	77438426	0.92	77438270	1.0	77438270	1.0
chr9	77438570	77434147	0.33	77408995	0.67	77438569	0.93	NA	NA	77414854	0.55
chr9	77439640	77439646	0.93	77439646	1.0	NA	NA	77439646	1.0	77439646	1.0
chr9	77446967	77446966	0.96	77446966	0.68	77447281	0.87	77446966	0.84	77446966	0.69
chr9	77454578	77454577	0.55	77454577	0.79	77454577	0.77	77454577	0.45	77454577	0.66
chr9	77456032	77461963	0.25	NA	NA	NA	NA	NA	NA	NA	NA
chr9	77457207	77494698	1.0	NA	NA	NA	NA	NA	NA	NA	NA
chr9	77459240	77459291	0.95	77459235	0.97	77459664	0.67	77459291	0.98	77459235	0.97
chr9	77461964	77461963	1.0	NA	NA	77461963	1.0	NA	NA	NA	NA
chr9	77463391	77463398	1.0	77435357	1.0	NA	NA	77463398	1.0	NA	NA
chr9	77463994	77498925	0.01	NA	NA	77463993	1.0	NA	NA	NA	NA
chr9	77464332	77464347	0.21	77439627	0.38	77464349	0.58	77416278	0.47	77460868	0.44
chr9	77465672	77465671	0.17	NA	NA	77485703	0.5	NA	NA	77465671	1.0
chr9	77466295	77466296	0.95	77428465	1.0	NA	NA	77420297	1.0	NA	NA
chr9	77466612	77466616	1.0	77466616	0.98	77466616	0.99	77466616	0.96	77466616	0.99
chr9	77467000	77467000	0.57	77465783	0.6	77467650	0.61	77467650	0.54	77467650	0.43
chr9	77467651	77467650	0.68	77467851	0.86	77471048	0.81	77467851	0.84	77467851	0.84
chr9	77469366	77469365	0.5	77469534	0.52	77472014	0.4	77469534	0.66	77472115	0.43
chr9	77469535	77469534	0.99	77469534	0.97	77471274	0.99	77469534	0.98	77491492	0.79
chr9	77472789	77472788	0.33	77490869	0.67	77472115	0.84	77474393	0.7	77490616	0.71
chr9	77473612	77474546	0.63	77473611	0.37	77473611	0.72	77473124	0.58	77473611	0.59
chr9	77478031	77478030	0.81	77478030	0.99	77481107	0.86	77478030	0.96	77478274	0.95
chr9	77487019	77487018	0.51	77487018	0.58	77487018	0.82	77487018	0.59	77487018	0.63
chr9	77490657	77499389	0.25	NA	NA	NA	NA	NA	NA	NA	NA
chr9	77494771	77491060	0.57	77494753	0.71	77494771	0.73	77497726	0.73	77494771	0.82
chr9	77497715	77469446	0.02	NA	NA	NA	NA	77519397	0.25	NA	NA
chr9	77499390	77499389	0.85	77499389	0.97	77499389	0.95	77499389	0.95	77499389	0.92
chr9	77499851	77504755	0.5	NA	NA	77499850	1.0	77473124	1.0	77499850	0.69
chr9	77500022	77500026	0.9	77466712	0.42	77500026	1.0	77500026	1.0	77500026	0.33
chr9	77500961	77499578	0.59	77472119	1.0	77500960	0.5	77501713	0.77	77500960	0.5
chr9	77503654	77490616	0.44	77502847	0.86	77506491	0.73	77490869	0.86	77490616	0.87
chr9	77504537	77501602	0.44	77504548	0.82	77504548	0.55	77493525	0.53	77504548	0.82
chr9	77506284	77506175	0.75	77506283	0.85	77506283	0.41	77506283	0.65	77506283	0.13
chr9	77511055	77511054	0.66	77511054	0.74	77510257	0.83	77510257	0.69	77511067	0.78
chr9	77513956	77513955	0.67	77513955	0.68	77513955	0.77	77513955	0.63	77513955	0.84
chr9	77514609	77514608	0.92	77514608	0.46	77514675	0.93	77514608	0.52	77514608	0.63
chr9	77517290	77516556	0.92	77515379	1.0	77517289	0.95	77515379	0.83	77515379	0.86
chr9	77520562	77520561	0.98	77520561	1.0	NA	NA	77520561	0.82	NA	NA
chr9	77525541	77524254	0.91	77525540	0.44	77525540	0.69	77525540	0.85	77525540	0.79
chr9	77525909	77526758	0.47	77522129	0.63	77525831	0.78	77522563	0.6	77522129	0.62
chr9	77526077	77526076	0.45	77526076	0.82	77526076	0.57	77526076	0.39	77526076	0.9
chr9	77535298	77534717	1.0	77535297	1.0	NA	NA	NA	NA	77520063	0.33
chr9	77535888	77535892	0.78	77535086	0.72	77535889	0.81	77535086	0.77	77535086	0.75
chr9	77536351	77536352	0.63	77514572	1.0	77576788	0.27	77536352	0.58	NA	NA
chr9	77541730	77541736	0.6	77541736	1.0	NA	NA	77542637	1.0	NA	NA
chr9	77542228	77542227	1.0	NA	NA	NA	NA	NA	NA	NA	NA
chr9	77547777	77537096	1.0	NA	NA	NA	NA	NA	NA	NA	NA
chr9	77548936	77548945	0.4	77548931	1.0	77548935	1.0	77548945	0.59	77548935	0.25
chr9	77558268	77558283	0.88	77558223	0.99	77558223	1.0	77558283	1.0	77558223	0.99
chr9	77558284	77558283	0.87	77558223	0.99	77558223	1.0	77558283	1.0	77558223	1.0
chr9	77558916	77558929	0.42	77558925	0.89	77558925	0.6	77558925	0.61	77606477	0.27
chr9	77564297	77562638	0.55	77562638	0.71	77564834	0.8	77562638	0.8	77562638	0.77
chr9	77564835	77564824	0.49	77564834	0.99	77564834	0.98	77564834	0.81	77564834	0.93
chr9	77569154	77569153	0.97	77520782	0.5	77569153	0.83	77569153	1.0	77569153	0.67
chr9	77569771	77569770	0.76	77569770	0.83	77569770	1.0	77569770	0.72	77569770	0.33
chr9	77571757	77571756	0.59	77572625	0.7	77571756	0.99	77574514	0.77	77572625	0.77
chr9	77576789	77576788	1.0	77576788	0.96	77576788	0.86	77576788	0.96	77576788	0.94
chr9	77581002	77577942	0.27	77549402	0.4	77581002	0.49	77581002	0.48	77581002	0.36
chr9	77586977	77589451	0.56	77586976	0.97	77589451	0.73	77586976	0.89	77586976	0.93
chr9	77587121	77587119	1.0	77587119	0.97	77587124	0.94	77587119	0.98	77587119	0.98
chr9	77590710	77590709	0.97	77590709	0.63	77590709	0.17	77590709	0.35	77590709	0.71
chr9	77591904	77591918	0.45	77591918	0.94	77591674	0.94	77591918	0.87	77591918	0.97
chr9	77593335	77593799	0.36	77600755	0.75	77593334	1.0	77591937	0.61	77593334	0.6
chr9	77595801	77595800	0.71	NA	NA	77630112	0.5	77595800	1.0	NA	NA
chr9	77602703	77602707	1.0	77602707	1.0	NA	NA	NA	NA	77602707	1.0
chr9	77612664	77612663	0.54	77612663	0.95	77612663	0.73	77612663	0.9	77615863	0.7
chr9	77615702	77615470	0.47	77616685	0.69	77612681	0.66	77617354	0.55	77615470	0.56
chr9	77620087	77620102	0.55	77620102	0.85	NA	NA	77611307	0.73	77610202	0.7
chr9	77622242	77588580	1.0	77611084	0.75	NA	NA	NA	NA	77611084	0.33
chr9	77622894	77622893	0.54	77622909	0.93	77622909	0.86	77622909	0.88	77622909	0.9
chr9	77626062	77626061	0.95	77624161	0.93	77626061	0.99	77626061	0.97	77624391	0.94
chr9	77630106	77630112	0.99	77631135	0.97	77630112	0.99	77631135	0.99	77630112	0.94
chr9	77631468	77632037	0.76	77631519	0.83	77632037	0.83	77631467	0.85	77632037	0.89
chr9	77634510	77634532	0.43	NA	NA	NA	NA	77600693	0.5	NA	NA
chr9	77634533	77634532	0.56	NA	NA	NA	NA	77600693	1.0	NA	NA
chr9	77639621	77639620	1.0	NA	NA	77639620	1.0	NA	NA	77639620	1.0
chr9	77642768	77644245	1.0	NA	NA	NA	NA	77599878	1.0	NA	NA
chr9	77643241	77643240	0.83	77649668	0.8	77639678	0.88	77643240	0.91	77649668	0.91
chr9	77650664	77650663	0.86	77650663	0.9	77650663	0.86	77650663	0.94	77650663	0.91
chr9	77657645	77657644	0.94	77657644	0.87	77657644	1.0	77657644	1.0	77657644	0.62
chr9	77660768	77660767	0.92	77660767	0.88	77660767	1.0	77660767	0.98	77660083	0.98
chr9	77663055	77663054	0.53	77663054	0.82	77661725	0.96	77663054	0.63	77662733	0.92
chr9	77663437	77662915	0.91	77662915	0.94	77662915	0.97	77662915	0.92	77662915	0.99
chr9	77664949	77664948	0.55	77664948	0.98	77664948	0.95	77664948	0.81	77664948	0.96
chr9	77668792	77668636	1.0	NA	NA	NA	NA	NA	NA	NA	NA
chr9	77669202	77669153	0.59	77669219	0.28	77662606	0.46	77666584	0.31	77662606	0.39
chr9	77671928	77672046	0.85	77672046	0.98	77671927	0.95	77672046	0.93	77671927	0.98
chr9	77674085	77674281	0.62	77674084	0.78	77674084	0.74	77677091	0.31	77674084	0.81
chr9	77677160	77677306	0.89	NA	NA	NA	NA	77677306	0.71	NA	NA
chr9	77688979	77688978	1.0	77702645	1.0	NA	NA	77688978	1.0	77688978	0.57
chr9	77691553	77691552	1.0	77691583	0.5	77691552	0.77	77691552	0.5	77691552	1.0
chr9	77700201	77700205	0.63	77664202	0.01	77700205	0.56	77676156	1.0	77700205	0.6
chr9	77701431	77701474	0.48	77701442	0.82	77699619	0.9	77701442	0.92	77682532	0.81
chr9	77702097	77703305	0.77	77702103	0.9	77702103	0.94	77702103	0.91	77702103	0.98
chr9	77703840	77697201	0.5	77719116	0.1	77703883	0.41	77698535	1.0	77700513	0.53
chr9	77704854	77704973	0.86	77704973	0.86	77704973	0.77	77704973	0.74	77704973	0.81
chr9	77704892	77707142	0.69	77705449	0.85	77704973	0.65	77705449	0.51	77704973	0.83
chr9	77704966	77753086	0.01	NA	NA	NA	NA	NA	NA	NA	NA
chr9	77708403	77708398	0.7	77671549	1.0	NA	NA	77689353	0.67	NA	NA
chr9	77709175	77709174	1.0	NA	NA	NA	NA	77718726	0.02	NA	NA
chr9	77709342	77709341	0.9	77709341	0.96	77709341	0.75	77709341	0.87	77689257	0.33
chr9	77709917	77709916	0.77	77731220	0.97	77709916	0.97	77687354	0.88	77713252	0.94
chr9	77710266	77701474	0.33	NA	NA	NA	NA	NA	NA	NA	NA
chr9	77711794	77711806	0.8	77711806	1.0	77711806	0.97	77715277	0.97	77711806	0.94
chr9	77713185	77710926	0.79	77710664	0.95	77710664	0.98	77710664	0.89	77713184	0.93
chr9	77713599	77685112	0.15	77692984	0.09	77713598	0.66	NA	NA	77713598	0.1
chr9	77722132	77722141	0.8	NA	NA	77722141	1.0	77712790	0.8	77709533	1.0
chr9	77722654	77745386	0.53	77712518	0.86	77722487	0.73	77732515	0.8	77732515	0.77
chr9	77725082	77725081	0.17	NA	NA	NA	NA	NA	NA	77725081	0.25
chr9	77726015	77726015	0.72	77726015	0.93	77712884	0.99	77712884	0.8	77726015	0.95
chr9	77727088	77726909	0.84	77713252	0.97	77726909	0.96	77726909	0.97	77726909	0.98
chr9	77728000	77728004	0.98	77682532	1.0	77728004	1.0	77722961	1.0	77720522	0.98
chr9	77728672	77728671	0.82	77728671	0.96	77728671	0.92	77728671	0.85	77728671	0.99
chr9	77729178	77700205	0.2	NA	NA	NA	NA	NA	NA	NA	NA
chr9	77738318	77738317	0.95	77731220	0.94	77760467	0.97	77741777	0.97	77735627	0.88
chr9	77742576	77742582	0.96	77717636	0.04	77742582	1.0	77742582	0.56	77742582	0.33
chr9	77751788	77751791	0.99	77753086	0.42	77751791	0.4	77751791	0.68	77702633	0.22
chr9	77759878	77759894	0.95	77759894	0.95	77760467	0.99	77759894	0.95	77759894	0.95
chr9	77759897	77759415	0.94	77759894	0.96	77760467	1.0	77759894	0.95	77759894	0.94
chr9	77764460	77764459	0.92	77764459	1.0	77764459	0.5	77808966	0.2	77764459	0.5
chr9	77769665	77769664	0.87	77784110	0.54	77769664	0.92	77742671	0.4	77769664	0.84
chr9	77773996	77773983	0.78	77773995	0.87	77773992	0.58	77773995	0.71	77773995	0.81
chr9	77778214	77781319	0.56	77792070	0.85	77781319	0.75	77769170	0.72	77792070	0.83
chr9	77780443	77780442	0.85	77811564	0.94	77800724	0.95	77811564	0.88	77780442	0.94
chr9	77780953	77780952	0.66	77811564	0.93	77780952	0.87	77811564	0.93	77780442	0.78
chr9	77784105	77784110	0.98	77784110	1.0	77784110	0.98	77784110	0.88	77784110	0.99
chr9	77808866	77808873	0.49	77761311	0.05	77808869	0.93	77808873	0.45	77808869	0.93
chr9	77810207	77810207	0.17	77810207	0.34	77810207	0.35	77810207	0.34	77810207	0.23
chr9	77818447	77818446	0.72	77818446	0.5	77818446	0.5	77818446	0.5	77818446	0.62
chr9	77819782	77795597	0.77	77827476	0.79	77799847	0.97	77815886	0.82	77820515	0.86
chr9	77821725	77821727	0.64	77837574	0.56	77808323	0.62	77787714	0.5	77829363	0.57
chr9	77822625	77822624	0.71	77822624	0.7	77822624	0.5	77822624	0.58	77822624	0.67
chr9	77822934	77822933	0.94	77781037	0.87	77822933	0.27	77822933	0.83	77822933	0.44
chr9	77830837	77830837	0.79	77811564	0.7	77837847	0.67	77830837	0.53	77830837	0.64
chr9	77832088	77832087	0.73	77832087	0.84	77831810	0.78	77832087	0.85	77828262	0.8
chr9	77832954	77820962	0.95	77832953	1.0	NA	NA	77783238	0.99	NA	NA
chr9	77837848	77837847	0.8	77829363	0.83	77837655	0.79	77828262	0.86	77837574	0.83
chr9	77838795	77838794	1.0	77814572	1.0	NA	NA	77814572	1.0	77808652	1.0
chr9	77841089	77827780	0.89	77805796	1.0	NA	NA	77827780	1.0	77792752	1.0
chr9	77857873	77858015	0.74	77858015	0.81	77858015	0.8	77858015	0.82	77858015	0.63
chr9	77863179	77857872	0.54	77864007	0.34	77855965	0.79	77857872	0.59	77862432	0.58
chr9	77864169	77864160	0.43	77818522	0.54	77904085	0.29	77818522	0.43	77818522	0.47
chr9	77874105	77876621	0.89	77860758	0.52	77874687	0.92	77876621	0.92	77876621	0.86
chr9	77880556	77880555	0.47	77880555	0.61	77881267	0.88	77880555	0.52	77880555	0.72
chr9	77886387	77886386	0.78	77886386	0.85	77886386	0.88	77886386	0.78	77886386	0.84
chr9	77886957	77886956	0.93	77886758	0.97	77886956	0.94	77886956	0.97	77886956	0.95
chr9	77887122	77887121	0.98	77887121	0.99	77887121	0.99	77887121	0.99	77887121	0.99
chr9	77898593	77901105	0.95	77893818	0.91	77898620	0.95	77901105	0.92	77933640	0.92
chr9	77899553	77899552	0.97	77899552	1.0	77899552	0.97	77894819	0.98	77899552	0.96
chr9	77903741	77923302	0.12	77903752	1.0	NA	NA	NA	NA	NA	NA
chr9	77904886	77904873	0.96	77859496	1.0	NA	NA	77904873	0.81	NA	NA
chr9	77913295	77913841	0.97	77913352	0.98	77913352	0.99	77894243	0.97	77913352	1.0
chr9	77914663	77914667	0.67	77930372	0.11	77914667	1.0	77914667	1.0	NA	NA
chr9	77914829	77920448	0.36	77919147	0.74	77931516	0.86	77937952	0.67	77943340	0.75
chr9	77916764	77916763	1.0	77916774	1.0	NA	NA	77887710	0.33	NA	NA
chr9	77920138	77920137	0.56	NA	NA	77920137	0.56	77920137	0.71	77920137	0.79
chr9	77923015	77923014	1.0	77923014	0.99	77923014	0.97	77923014	0.99	77923014	0.97
chr9	77931595	77887719	1.0	NA	NA	77904618	0.75	77883645	0.5	NA	NA
chr9	77933641	77933640	0.99	77933640	1.0	77933640	1.0	77933640	0.99	77933640	1.0
chr9	77937439	77937438	0.44	77937438	1.0	NA	NA	77937438	0.89	77937438	1.0
chr9	77940586	77937917	0.04	NA	NA	NA	NA	NA	NA	NA	NA
chr9	77940964	77940963	0.98	77895136	1.0	77906101	1.0	77940963	1.0	77940963	0.67
chr9	77941256	77941255	0.36	77941255	0.89	NA	NA	77941255	0.85	NA	NA
chr9	77941907	77926777	0.36	77978512	0.38	77984176	0.46	77987545	0.36	77960782	0.47
chr9	77943661	77978872	0.44	77984803	0.8	77943660	0.72	77944014	0.85	77944014	0.76
chr9	77945349	77908999	0.81	77943660	0.0	NA	NA	77899408	1.0	77896513	1.0
chr9	77946632	77946631	0.97	NA	NA	NA	NA	77910596	0.89	NA	NA
chr9	77958366	77958370	0.93	NA	NA	NA	NA	NA	NA	NA	NA
chr9	77965839	77965838	0.95	77965838	1.0	77965838	0.99	77965838	0.98	77965838	0.98
chr9	77970221	77970222	0.47	77970222	0.54	NA	NA	77983964	0.12	77970222	0.2
chr9	77972954	77972953	0.91	77972953	0.94	77972953	0.96	77960782	0.91	77972411	0.95
chr9	77973015	77973014	0.84	77986952	0.93	77965130	0.99	77965445	0.94	77977603	0.97
chr9	77976359	77936667	0.65	77976384	1.0	NA	NA	77976384	0.78	77976384	0.98
chr9	77979357	77952594	0.5	77985571	0.65	77985571	0.92	77952594	0.82	77985571	0.74
chr9	77984172	77978512	0.77	77974844	0.83	77967981	0.95	77978512	0.83	77985579	0.88
chr9	77993274	77950066	1.0	77993273	0.89	NA	NA	77993273	1.0	NA	NA
chr9	77995490	77960527	0.56	77995489	0.75	NA	NA	77995489	0.81	NA	NA
chr9	78001587	78001586	0.53	77989941	0.62	78001586	0.95	77965323	0.71	78001586	0.9
chr9	78004277	78018455	0.72	77989941	0.93	78004276	0.49	78018455	0.71	78004292	0.66
chr9	78007287	78007286	0.72	77963293	0.2	NA	NA	77962170	0.5	77980619	0.01
chr9	78008566	78008569	0.26	77978512	0.53	77995918	0.63	78003061	0.6	78008179	0.57
chr9	78009310	78009309	1.0	77973014	1.0	NA	NA	NA	NA	NA	NA
chr9	78012234	78003061	0.65	77989051	0.91	78012238	1.0	78013312	0.96	78013942	0.92
chr9	78013313	78008179	0.83	78013312	1.0	78008179	0.91	78013312	0.98	78013312	0.98
chr9	78016682	78016681	1.0	77992873	0.99	78016681	0.96	78020384	0.97	78016681	1.0
chr9	78016942	78016957	0.79	78011775	0.17	78016957	0.61	78016957	0.89	78016957	0.36
chr9	78023950	78030388	0.8	NA	NA	NA	NA	77983349	1.0	78023949	0.44
chr9	78024840	78028966	0.88	78024839	1.0	78024839	0.25	78024839	0.82	78024839	0.33
chr9	78027752	78027751	0.83	78027751	0.96	78027751	0.97	78027751	0.92	78027751	0.93
chr9	78029289	78029293	0.71	78029293	0.8	78029293	0.5	NA	NA	78065452	0.04
chr9	78029469	78029468	0.98	78029026	0.99	78029026	0.97	78029468	1.0	78029468	1.0
chr9	78030875	78029732	0.27	78029732	0.57	78029732	0.79	78032419	0.45	78074389	0.68
chr9	78031589	77995489	0.28	78008588	0.5	NA	NA	NA	NA	78031588	0.83
chr9	78031820	78067514	0.67	78034226	0.25	NA	NA	78013462	0.5	NA	NA
chr9	78032823	78011366	0.2	78048578	0.18	NA	NA	77985750	0.5	78024183	0.18
chr9	78036250	78068738	0.07	78036249	0.08	78019923	0.07	78036249	0.08	78003447	0.95
chr9	78037010	78037009	0.81	78037009	0.76	78037009	0.46	78037009	0.94	78037009	0.53
chr9	78039309	78051280	0.03	NA	NA	78027751	0.12	NA	NA	78037362	1.0
chr9	78041923	78041922	0.59	78002926	1.0	78043400	0.02	77995638	0.89	NA	NA
chr9	78047959	78047958	0.73	78047958	0.92	78035873	0.67	78047958	0.71	78047958	0.5
chr9	78049148	78043881	0.96	78043881	0.98	78049173	0.95	78043881	0.99	78049173	0.98
chr9	78052886	78052885	1.0	NA	NA	78052885	1.0	78052885	1.0	NA	NA
chr9	78061782	78061799	0.75	78031483	0.04	78061799	0.25	78013593	0.84	NA	NA
chr9	78062235	78068072	0.65	78035075	0.81	78064390	0.89	78073150	0.75	78052768	0.66
chr9	78068073	78072452	0.91	78068145	0.97	78065966	0.98	78063687	0.95	78056701	0.94
chr9	78068119	78018703	1.0	78068118	1.0	NA	NA	NA	NA	78018248	1.0
chr9	78069999	78032325	1.0	NA	NA	NA	NA	NA	NA	NA	NA
chr9	78075407	78075406	0.59	78075406	0.93	78075406	0.66	78075446	0.8	78075406	0.95
chr9	78079761	78074389	0.9	78074389	0.98	78072957	0.97	78074389	0.96	78078335	0.98
chr9	78081455	78074389	0.94	78074389	0.99	78067192	0.98	78074389	0.95	78072957	1.0
chr9	78083236	78083235	0.55	78074426	0.76	78083241	0.89	78083241	0.61	78052768	0.54
chr9	78085918	78076934	0.68	78098616	0.83	78074702	0.98	78100218	0.76	78060730	0.88
chr9	78089037	78089055	1.0	NA	NA	NA	NA	78039189	1.0	NA	NA
chr9	78089232	78079019	0.86	78095000	0.88	78074702	0.95	78095000	0.86	78060730	0.92
chr9	78093799	78138086	0.17	NA	NA	NA	NA	NA	NA	NA	NA
chr9	78093848	78065484	0.03	78052171	1.0	78091029	1.0	78078811	0.04	78065482	0.17
chr9	78095274	78087431	0.83	78046907	0.96	78050550	0.9	78081441	0.92	78046907	0.98
chr9	78095533	78053708	1.0	NA	NA	NA	NA	NA	NA	NA	NA
chr9	78098408	78098218	0.41	78074426	0.58	78098426	0.51	78098218	0.47	78098426	0.54
chr9	78098721	78098616	0.67	78095000	0.62	78098616	0.95	78098720	0.57	78099054	0.63
chr9	78099474	78099001	0.99	78057200	0.75	NA	NA	78080616	1.0	NA	NA
chr9	78099741	78099740	0.81	78098616	1.0	78098616	1.0	78099953	0.99	78099740	1.0
chr9	78103228	78103243	0.79	78054221	0.31	NA	NA	NA	NA	NA	NA
chr9	78107084	78107082	0.86	78106527	0.53	78107082	0.77	78106706	0.78	78106996	0.73
chr9	78107831	78110896	0.31	78107830	0.21	78107082	0.47	78110896	0.42	78107830	0.44
chr9	78117717	78117716	0.61	78117716	0.53	78116667	0.67	78119920	0.59	78116541	0.62
chr9	78118839	78118838	0.75	78118842	0.5	78118842	0.85	78118842	0.96	78110335	0.01
chr9	78121916	78118078	0.95	78121915	0.25	NA	NA	78083102	1.0	NA	NA
chr9	78129286	78130517	0.8	78129285	0.89	78129285	0.85	78130175	0.74	78128946	0.77
chr9	78131262	78089595	0.03	NA	NA	NA	NA	NA	NA	NA	NA
chr9	78131602	78131606	0.62	78131606	0.91	78131606	0.54	78131606	0.6	78128946	0.98
chr9	78141408	78157205	0.61	78136155	0.83	78141407	0.81	78134390	0.62	78141407	0.56
chr9	78146239	78146238	0.7	78146238	0.86	78146238	0.64	78146238	0.78	78146238	0.53
chr9	78146782	78171886	0.39	78146789	1.0	NA	NA	78097873	0.89	78146789	0.5
chr9	78149097	78149096	0.51	78149096	0.88	78149096	0.92	78149096	0.85	78149096	0.88
chr9	78152149	78140783	0.6	78142556	0.79	78136602	0.84	78136602	0.46	78136602	0.67
chr9	78152589	78152593	1.0	NA	NA	NA	NA	NA	NA	NA	NA
chr9	78153118	78153150	1.0	78133530	0.7	78141313	0.96	78153150	1.0	78146035	0.99
chr9	78155249	78155248	1.0	78155248	0.77	78155248	0.94	78155248	1.0	78155248	0.88
chr9	78158783	78158782	0.51	NA	NA	NA	NA	78109285	1.0	NA	NA
chr9	78160386	78156249	0.53	78160835	0.94	78160835	0.96	78160835	0.86	78160385	0.96
chr9	78161874	78161873	0.83	78143944	0.79	NA	NA	78161873	1.0	78161873	0.64
chr9	78162357	78162356	0.65	78162356	0.65	78163915	0.86	78162356	0.74	78162356	0.86
chr9	78165717	78164788	1.0	78142774	1.0	78130622	1.0	78164788	1.0	78134259	1.0
chr9	78167783	78137303	0.41	78167782	0.86	78164811	0.94	78164811	0.62	78164811	0.74
chr9	78169011	78164811	0.99	78167782	0.99	78164811	1.0	78164811	1.0	78164811	1.0
chr9	78172554	78168174	0.75	78152257	0.86	78174364	0.83	78152257	0.83	78152257	0.81
chr9	78172604	78172602	1.0	NA	NA	NA	NA	NA	NA	NA	NA
chr9	78176681	78176680	0.79	78176680	0.5	78174445	0.59	78176680	0.91	78176680	0.9
chr9	78176905	78136119	0.2	NA	NA	NA	NA	NA	NA	NA	NA
chr9	78187015	78187024	0.9	78187024	0.95	78187024	0.94	78187024	0.94	78187024	0.97
chr9	78188058	78154296	0.5	NA	NA	NA	NA	NA	NA	NA	NA
chr9	78192018	78192017	0.47	78192017	0.74	78192017	0.91	78192017	0.56	78192017	0.73
chr9	78192515	78192514	0.82	78192514	0.92	78192952	0.96	78192514	0.89	78192952	0.97
chr9	78195063	78195062	0.4	78195062	0.68	78192626	0.82	78195062	0.56	78192626	0.59
chr9	78199034	78199033	0.95	78199033	0.75	NA	NA	78199033	0.4	78199033	0.5
chr9	78207382	78180779	0.29	NA	NA	NA	NA	NA	NA	NA	NA
chr9	78217093	78217092	1.0	NA	NA	NA	NA	NA	NA	NA	NA
chr9	78217259	78217258	0.95	78217258	0.99	78212333	0.9	78217258	0.92	78217258	0.99
chr9	78223883	78226597	1.0	NA	NA	NA	NA	78193047	1.0	NA	NA
chr9	78224669	78222139	0.49	78224668	0.47	78224668	0.73	78224668	0.48	78224668	0.69
chr9	78225326	78225325	0.87	78231740	0.54	78225325	0.82	78225325	0.52	78225325	0.74
chr9	78225590	78225589	0.93	78225589	0.97	78225523	0.98	78223874	0.91	78225589	0.99
chr9	78226571	78200923	0.96	78226581	1.0	NA	NA	78226581	0.8	NA	NA
chr9	78226741	78226757	0.85	78226757	0.89	78226757	0.91	78226757	0.87	78227411	0.88
chr9	78226758	78226757	0.94	78226757	0.95	78226757	0.97	78226757	0.99	78227411	0.94
chr9	78228060	78228059	0.81	78221318	0.93	78228059	0.99	78228059	0.92	78228059	0.94
chr9	78230293	78208214	0.33	NA	NA	NA	NA	NA	NA	NA	NA
chr9	78240963	78240962	0.67	NA	NA	78240962	0.56	78231815	1.0	78240962	1.0
chr9	78243820	78238718	0.58	78243819	0.81	78243819	0.74	78243819	0.73	78243819	0.81
chr9	78249224	78255769	0.98	78249224	1.0	78249224	0.98	78249224	0.96	78242391	0.99
chr9	78254586	78251037	0.05	NA	NA	78254592	0.6	78300710	0.08	78250978	1.0
chr9	78257106	78242811	1.0	78257105	1.0	NA	NA	78225325	0.64	78257105	0.87
chr9	78260950	78260949	0.93	NA	NA	78260949	0.56	78260949	0.67	NA	NA
chr9	78262203	78243819	0.48	78262202	0.94	78262202	1.0	78262202	0.88	78262202	0.96
chr9	78264646	78264645	0.37	78275606	0.69	78264645	0.79	78264645	0.82	78264645	0.66
chr9	78271706	78234600	0.95	NA	NA	NA	NA	78228503	1.0	NA	NA
chr9	78271893	78271892	1.0	78271892	1.0	78271892	1.0	78256541	1.0	78271892	1.0
chr9	78273580	78273579	0.49	78273579	0.77	78273579	0.96	78251734	0.57	78274883	0.68
chr9	78274357	78226597	1.0	78274356	0.25	78257473	1.0	78228503	1.0	NA	NA
chr9	78275607	78260093	0.54	78275606	0.93	78275606	0.92	78236958	0.48	78275606	0.92
chr9	78276504	78229572	1.0	78239651	0.94	78268891	1.0	78229572	1.0	78276503	1.0
chr9	78280086	78280085	0.66	78280085	0.61	78280012	0.84	78280085	0.65	78280085	0.82
chr9	78281649	78281648	0.95	78281648	1.0	78281648	0.9	78281648	1.0	78281648	0.94
chr9	78287095	78287094	0.59	78239651	1.0	78287094	1.0	78287094	0.38	78287094	0.62
chr9	78288054	78287702	0.72	78288054	0.68	78281974	0.7	78281723	0.85	78288054	0.6
chr9	78293474	78293473	0.63	78293473	0.89	78281648	0.91	78293473	0.95	78293473	0.9
chr9	78299212	78299496	0.67	78299121	0.87	78299271	0.81	78299271	0.74	78299271	0.75
chr9	78310617	78310303	0.93	78307894	0.98	78310162	0.99	78309933	0.97	78308693	0.96
chr9	78311828	78311829	0.81	78311829	0.9	78311828	0.99	78311829	0.89	78311829	0.96
chr9	78312046	78312062	0.44	78312047	0.9	78310162	0.98	78312063	0.87	78312047	0.92
chr9	78312700	78304910	1.0	NA	NA	NA	NA	NA	NA	NA	NA
chr9	78319922	78318719	1.0	NA	NA	NA	NA	NA	NA	NA	NA
chr9	78319980	78318508	0.98	78319987	0.97	78319987	1.0	78319987	1.0	78319987	0.99
chr9	78327131	78327130	1.0	78327130	1.0	78326845	1.0	78327130	0.99	78327130	0.98
chr9	78332816	78332815	1.0	NA	NA	78332815	1.0	78332815	0.87	78291445	0.03
chr9	78336358	78337845	0.43	78336100	0.75	78336100	0.83	78336100	0.72	78336100	0.89
chr9	78341724	78341745	0.94	78341723	0.76	78341723	0.71	78319019	0.5	78341723	0.67
chr9	78343363	78343362	0.77	78350677	0.99	78343362	0.81	78343362	0.94	78350677	0.95
chr9	78350282	78350281	0.65	78350281	0.93	NA	NA	78350281	0.61	78332638	1.0
chr9	78352531	78353506	0.74	78353506	0.68	78352801	0.7	78353506	0.66	78353506	0.6
chr9	78352707	78352706	0.66	78352706	0.61	78352706	0.68	78352706	0.61	78352706	0.57
chr9	78353321	78353320	1.0	78353320	0.84	78353320	1.0	78353320	1.0	78353320	1.0
chr9	78361882	78361881	0.93	78355547	0.94	78359044	1.0	78361881	1.0	78361881	1.0
chr9	78362300	78362299	0.9	78362299	0.98	78362299	1.0	78362299	0.95	78362299	0.98
chr9	78362597	78362600	0.56	78362600	1.0	78362600	0.44	78362600	0.81	78362600	0.81
chr9	78364308	78364307	0.94	78364307	0.99	78364307	1.0	78364307	0.97	78364307	1.0
chr9	78365292	78365291	0.52	78366009	0.95	78366009	0.9	78366009	0.88	78366009	0.89
chr9	78366323	78404776	0.2	NA	NA	NA	NA	78366346	1.0	NA	NA
chr9	78368034	78381591	1.0	NA	NA	NA	NA	NA	NA	NA	NA
chr9	78369642	78369641	0.93	78369641	0.97	78369641	0.87	78369641	0.97	78369641	1.0
chr9	78375514	78371617	0.57	78375513	0.5	78375513	0.86	78375513	1.0	78375513	1.0
chr9	78376147	78376146	0.57	78363434	0.73	78368377	0.67	78376146	0.52	78363434	0.93
chr9	78376322	78389798	0.91	78376321	0.59	78376321	0.17	78376321	0.9	78376321	0.46
chr9	78377296	78376315	0.5	78364307	0.87	78364307	0.78	78375867	0.81	78364307	0.79
chr9	78378308	78378307	0.71	78378307	0.63	78378307	1.0	78378307	0.57	78378307	0.67
chr9	78378470	78378495	0.88	78405502	0.84	78378448	0.99	78373458	0.86	78405502	0.89
chr9	78385376	78385375	1.0	78385375	1.0	78421873	0.5	78385375	1.0	78385375	0.9
chr9	78390121	78390120	0.71	78391636	0.88	78390120	0.68	78384847	0.77	78376029	0.87
chr9	78404777	78404776	0.65	78403396	0.91	78404776	0.67	78404776	0.85	78404776	0.73
chr9	78413234	78413233	0.59	NA	NA	NA	NA	78413233	0.81	NA	NA
chr9	78414022	78415846	0.63	78414021	0.92	78414021	1.0	78415846	0.91	78414021	0.98
chr9	78414921	78414920	0.34	78382363	0.27	78381706	0.25	78382363	0.19	78429717	0.32
chr9	78418997	78415846	0.86	78418996	0.99	78418996	1.0	78418996	0.98	78418996	0.97
chr9	78420757	78420772	0.97	NA	NA	NA	NA	78420772	0.8	NA	NA
chr9	78421341	78421340	0.53	78421340	0.84	78421777	0.88	78421340	0.84	78423304	0.78
chr9	78421726	78423771	0.84	78423771	0.94	78421777	0.93	78423771	0.93	78423771	0.86
chr9	78424925	78424924	0.69	78424924	0.67	78424924	0.59	78424924	0.61	78424924	0.69
chr9	78428912	78416669	0.93	78428911	1.0	78443351	0.08	NA	NA	78428911	1.0
chr9	78433775	78428734	0.85	78433774	1.0	78433774	0.45	78424942	0.88	78433773	0.67
chr9	78435965	78435964	0.64	78436490	0.89	78437134	0.88	78436490	0.74	78436490	0.77
chr9	78436299	78475002	0.5	NA	NA	NA	NA	78436298	1.0	NA	NA
chr9	78436576	78436575	1.0	78438934	1.0	NA	NA	78436575	0.96	78413716	1.0
chr9	78444736	78444740	0.57	78410691	0.8	78442867	0.93	78424924	0.98	78444752	0.83
chr9	78451216	78451223	0.95	78451223	0.98	78451223	0.94	78451223	0.99	78451223	0.99
chr9	78452316	78461163	0.45	78452315	0.87	78452315	0.91	78461179	0.84	78456878	0.91
chr9	78461631	78461163	0.46	78461163	0.54	78452315	0.78	78461163	0.54	78461163	0.76
chr9	78461981	78461980	0.71	78461980	1.0	78461980	0.67	78461980	0.87	78461980	1.0
chr9	78479508	78479357	0.98	78479375	0.98	78479357	0.97	78479357	1.0	78479375	0.97
chr9	78480960	78476225	0.95	78480958	0.99	78480983	1.0	78476225	0.99	78451881	0.95
chr9	78481918	78470115	0.1	78481917	0.2	78481917	0.29	78481917	0.26	78481917	0.25
chr9	78483537	78483536	0.57	78483536	0.74	78483089	0.87	78483536	0.71	78483536	0.91
chr9	78484583	78484582	0.92	78484582	0.96	78483432	0.98	78484582	0.97	78484582	0.96
chr9	78493096	78493095	0.52	78493095	0.65	78493095	0.77	78507968	0.67	78493095	0.67
chr9	78498923	78498922	0.29	78498922	0.7	78498922	0.58	78498922	0.44	78498922	0.55
chr9	78500893	78501378	0.95	78491350	0.98	78496930	0.97	78498249	0.97	78491350	0.97
chr9	78503412	78503411	0.88	78525312	0.87	78493387	0.44	78498318	0.77	78525312	0.74
chr9	78504510	78504580	0.69	78504564	0.78	78504663	0.92	78504564	0.55	78504564	0.61
chr9	78506834	78531685	0.24	78506839	0.88	78506839	0.82	78507968	0.73	78504930	0.77
chr9	78509802	78509801	0.61	78509801	0.61	78509801	0.88	78509801	0.69	78509801	0.85
chr9	78513207	78508776	0.72	78508776	0.92	78513206	1.0	78508776	0.91	78510949	0.94
chr9	78513462	78513461	1.0	78496568	1.0	NA	NA	NA	NA	NA	NA
chr9	78513493	78513507	0.94	NA	NA	NA	NA	NA	NA	78500202	1.0
chr9	78522574	78522573	0.82	78522573	1.0	78522573	0.46	78476622	0.44	78522573	0.98
chr9	78523961	78515572	0.94	NA	NA	78507624	0.75	78490807	1.0	NA	NA
chr9	78529661	78529660	0.74	78529660	0.72	78529660	0.67	78529660	0.55	78529660	0.86
chr9	78531827	78536220	0.47	78531821	0.78	78531685	0.94	78530199	0.68	78531685	0.57
chr9	78532437	78532436	0.62	78532436	0.94	78532436	0.98	78531227	0.9	78532436	0.98
chr9	78535922	78536220	0.51	78534177	0.72	78535922	0.73	78535922	0.73	78535922	0.79
chr9	78540476	78496160	1.0	NA	NA	78545599	0.25	NA	NA	NA	NA
chr9	78541697	78541623	0.38	78541704	0.99	78541704	0.96	78541704	0.89	78541704	0.81
chr9	78543339	78543338	0.83	78543338	0.94	78543338	0.96	78543338	0.95	78543338	0.83
chr9	78543630	78543629	0.76	78543629	0.97	78543629	0.87	78543629	0.96	78543629	0.97
chr9	78545308	78504258	1.0	NA	NA	NA	NA	NA	NA	NA	NA
chr9	78547222	78547221	0.61	78548557	0.75	78548557	0.62	78548557	0.62	78548557	0.76
chr9	78550445	78550444	0.98	78550444	0.75	78550444	1.0	78550444	0.89	78550444	1.0
chr9	78551250	78551249	0.92	78551204	0.98	78551249	0.97	78550995	0.86	78551249	1.0
chr9	78552480	78551249	0.25	NA	NA	NA	NA	78567152	1.0	NA	NA
chr9	78553834	78556789	0.77	78555034	0.87	78555034	0.66	78555034	0.81	78559217	0.91
chr9	78560653	78560658	0.98	NA	NA	78560658	1.0	78558337	0.97	78560658	1.0
chr9	78562740	78564401	0.29	78562286	0.74	78562739	0.89	78562739	0.58	78562739	0.91
chr9	78569400	78571291	0.61	78571291	0.95	78571291	0.96	78571291	0.82	78571291	0.89
chr9	78570174	78570196	0.63	78570196	0.66	78570173	0.46	78570196	0.56	78570196	0.58
chr9	78573667	78573666	0.89	78573666	0.99	78573666	0.56	78573666	0.63	78573666	0.95
chr9	78585945	78585944	0.86	78574029	1.0	78585944	1.0	78585944	0.8	NA	NA
chr9	78601542	78601541	0.87	78552774	0.75	78601541	0.86	78582753	0.89	78601541	0.67
chr9	78604912	78604911	0.53	78604911	0.86	78604911	1.0	78604911	0.95	78604911	1.0
chr9	78611828	78610269	0.68	78611827	0.95	78611827	0.99	78610269	0.94	78611827	0.9
chr9	78612187	78610269	0.52	78614173	0.63	78582342	0.6	78612389	0.48	78608886	0.67
chr9	78619287	78619286	0.6	78618311	0.99	78619162	0.96	78619286	0.94	78618311	0.94
chr9	78621698	78621542	0.41	78621697	0.68	78618448	0.41	78621697	0.45	78621697	0.52
chr9	78623366	78623365	0.39	NA	NA	NA	NA	78595882	0.67	78592257	0.11
chr9	78625102	78625108	0.83	78625108	0.94	78625108	0.96	78625108	0.93	78625108	0.93
chr9	78640114	78640114	0.59	78640356	0.8	78640114	0.92	78640114	0.87	78640114	0.73
chr9	78640357	78645867	0.98	78640356	0.98	78640356	1.0	78640114	0.95	78640114	0.99
chr9	78643535	78643534	0.95	78643534	0.81	78643534	1.0	78643534	1.0	78643534	0.85
chr9	78644961	78644960	0.47	78644960	0.29	78644960	0.42	78644960	0.5	78644960	0.62
chr9	78646292	78646291	0.75	78646291	1.0	78646291	1.0	78688771	0.17	78646291	1.0
chr9	78648104	78648103	0.51	78648103	0.93	78648103	0.98	78648103	0.89	78648103	0.96
chr9	78653230	78606936	0.36	NA	NA	78652770	0.1	NA	NA	NA	NA
chr9	78654669	78654668	0.64	78654668	0.84	78654668	0.92	78654668	0.56	78654668	0.92
chr9	78660821	78660820	0.98	78660820	0.98	78660820	0.93	78660820	0.88	78660820	0.93
chr9	78673233	78673232	0.96	78640615	1.0	NA	NA	78673232	0.88	78645983	0.5
chr9	78675245	78675244	0.68	78674799	0.91	78675244	0.88	78675627	0.9	78674799	0.88
chr9	78680887	78680886	0.96	NA	NA	NA	NA	78680886	0.56	78680886	1.0
chr9	78681841	78681840	0.89	78679769	0.78	78681840	0.77	78681840	0.8	78681840	0.87
chr9	78685643	78685642	1.0	NA	NA	NA	NA	NA	NA	78685642	1.0
chr9	78687063	78684988	0.36	78684516	0.76	78687062	0.65	78687062	0.67	78687062	0.86
chr9	78687614	78687620	0.71	78687620	1.0	NA	NA	78687620	1.0	78687620	0.84
chr9	78687775	78687774	0.76	78687774	0.76	78687774	0.88	78687774	0.77	78687774	0.66
chr9	78698995	78701199	0.94	78698994	0.97	78698904	0.98	78698994	0.97	78698994	0.99
chr9	78701402	78692634	0.52	78700610	0.81	78692634	0.79	78700610	0.77	78700610	0.75
chr9	78701486	78701485	0.98	78701485	1.0	78701485	0.7	78701485	1.0	78701485	0.67
chr9	78706352	78706351	0.34	78706351	0.96	78706351	0.98	78706351	0.9	78706351	0.95
chr9	78715471	78721462	0.66	78726313	0.67	78759085	0.32	78744197	0.57	78729785	0.65
chr9	78718888	78698666	0.05	NA	NA	NA	NA	NA	NA	NA	NA
chr9	78721653	78721652	0.6	78721652	0.27	78721652	0.76	78721652	0.79	78721652	0.4
chr9	78730184	78730194	1.0	NA	NA	NA	NA	NA	NA	78741845	0.5
chr9	78731755	78727562	0.6	78731932	0.46	78732774	0.86	78732768	0.33	78731754	0.59
chr9	78733247	78756626	0.81	78701846	0.55	NA	NA	78756626	0.86	78765916	0.07
chr9	78735197	78735196	0.96	78687584	1.0	78686549	0.04	78685465	1.0	78745741	0.14
chr9	78736277	78736276	0.88	78736276	0.97	78736276	0.98	78736276	0.95	78736276	0.96
chr9	78739434	78739433	0.97	78739433	0.99	78739433	0.96	78739433	0.99	78739433	1.0
chr9	78758732	78758731	0.81	78758731	0.77	78758731	0.87	78758731	0.6	78737350	0.83
chr9	78765366	78765366	0.94	78766061	0.87	78766061	0.89	78766061	0.91	78766061	0.91
chr9	78771288	78771287	0.99	78784172	0.09	78771295	0.75	78728209	0.4	NA	NA
chr9	78772127	78772126	0.81	78772126	0.33	78772126	0.67	78733992	1.0	78772126	1.0
chr9	78773499	78773498	0.5	78773498	0.97	78773498	0.9	78773498	0.83	78773498	0.97
chr9	78777375	78777374	0.74	78777598	0.69	78775917	0.82	78777598	0.68	78775917	0.74
chr9	78780695	78772477	0.63	78779800	0.94	78782944	0.83	78779800	0.89	78782944	0.87
chr9	78783427	78783426	0.38	78783426	0.93	78783426	0.89	78783426	0.7	78783426	0.86
chr9	78789503	78788236	0.93	78797681	0.99	78802243	0.93	78788236	0.96	78791367	0.93
chr9	78796578	78796577	0.76	78796327	0.98	78796609	0.94	78796577	0.95	78797188	0.98
chr9	78801959	78802992	0.97	78801079	0.99	78801958	0.96	78802992	0.97	78802992	0.99
chr9	78803506	78803505	0.92	78803505	1.0	78803505	0.79	78803505	1.0	78803505	0.5
chr9	78809247	78809246	0.99	78809246	1.0	78809246	0.6	78809246	0.99	78809246	1.0
chr9	78813707	78813725	0.9	78813725	1.0	78807181	0.07	78789316	0.5	78789176	0.14
chr9	78813967	78821347	0.49	78813996	0.68	78813984	0.65	78813996	0.3	78813996	0.61
chr9	78827052	78827057	1.0	78827057	1.0	78789401	0.5	78818434	1.0	NA	NA
chr9	78827534	78832728	0.44	78829188	0.62	78828939	0.44	78814393	0.51	78823623	0.66
chr9	78829607	78829606	0.69	78829606	0.89	78829606	0.94	78829606	0.93	78829606	0.87
chr9	78831197	78831196	0.96	78831196	0.87	78831196	0.77	78831196	0.9	78831196	0.93
chr9	78839532	78839531	1.0	78839531	0.99	78839531	0.98	78839531	0.97	78839531	0.83
chr9	78839992	78839991	0.97	78839991	0.98	78839991	0.98	78839991	0.97	78839991	0.91
chr9	78853553	78853552	0.56	78853552	0.7	78853552	0.85	78853552	0.6	78853552	0.67
chr9	78863338	78891034	1.0	NA	NA	NA	NA	NA	NA	NA	NA
chr9	78873952	78888783	0.57	78878048	0.91	78868896	0.97	78872970	0.94	78868896	0.96
chr9	78878644	78865780	0.67	78865780	0.92	78877377	0.91	78865780	0.91	78865780	0.92
chr9	78881377	78881791	0.81	78878231	1.0	78878988	0.98	78880401	1.0	78881791	0.88
chr9	78884212	78883902	0.93	78884234	0.92	78883902	0.95	78884234	0.94	78884234	0.94
chr9	78886676	78839991	0.57	78886676	0.92	78886676	0.99	78886676	0.85	78886676	1.0
chr9	78889269	78888892	0.82	78889268	0.79	78889268	0.97	78885536	0.89	78889268	0.84
chr9	78891012	78891011	0.51	78891011	0.89	NA	NA	78891011	0.96	78891011	0.88
chr9	78897221	78897220	0.99	78897176	1.0	78895443	0.86	78897220	1.0	78897176	0.98
chr9	78904609	78895095	0.89	NA	NA	NA	NA	78918158	1.0	NA	NA
chr9	78907008	78863146	0.27	78907007	1.0	NA	NA	NA	NA	NA	NA
chr9	78907088	78905201	0.99	78895586	1.0	NA	NA	78900717	0.92	78894593	1.0
chr9	78909844	78875309	0.14	NA	NA	NA	NA	NA	NA	NA	NA
chr9	78911294	78910273	1.0	78906656	1.0	NA	NA	78902834	1.0	78894593	1.0
chr9	78912434	78912433	0.56	78912433	1.0	78943088	0.33	78912433	1.0	78912433	1.0
chr9	78914973	78914747	0.95	78906656	1.0	NA	NA	78914747	0.87	78894593	0.4
chr9	78922714	78929348	0.92	NA	NA	NA	NA	78892931	1.0	NA	NA
chr9	78926469	78933413	0.76	78919093	0.84	78923194	0.79	78921844	0.8	78921844	0.77
chr9	78936220	78936219	0.97	78896494	0.11	78936219	0.56	78901163	1.0	78956876	1.0
chr9	78941172	78956828	0.03	NA	NA	NA	NA	NA	NA	NA	NA
chr9	78945809	78945808	0.58	78945808	0.59	78945808	0.63	78945808	0.49	78945808	0.77
chr9	78953150	78953157	0.64	78954096	0.92	78951572	0.93	78954096	0.78	78954096	0.89
chr9	78959490	78959489	0.67	78959489	0.99	78951742	0.92	78951572	0.9	78951572	0.97
chr9	78960476	78913485	1.0	NA	NA	NA	NA	NA	NA	78960475	0.25
chr9	78961214	78961213	0.79	78961213	1.0	78927021	0.06	78961213	1.0	78922033	0.33
chr9	78966460	78972760	0.48	78967120	0.51	78968572	0.8	78967120	0.65	78967120	0.54
chr9	78968789	78968788	0.94	78967014	0.99	78968788	0.98	78967893	0.97	78968788	1.0
chr9	78971030	78971029	1.0	NA	NA	NA	NA	NA	NA	78961929	1.0
chr9	78972165	78972176	0.65	78971528	0.97	78971644	0.97	78969132	0.9	78971562	0.93
chr9	78972253	78972236	0.66	NA	NA	NA	NA	NA	NA	NA	NA
chr9	78973680	78973418	0.69	78973418	0.97	78973575	0.98	78973575	0.93	78973418	0.99
chr9	78977665	78997161	0.31	78977664	0.28	78972174	0.23	78977664	0.17	78977664	0.29
chr9	78980401	78980400	0.72	78980400	0.85	78980412	0.45	78980400	0.66	78980400	0.49
chr9	78981846	78981845	0.6	78981845	0.93	78981889	0.93	78981845	0.69	78981889	0.94
chr9	78982796	78982475	0.91	78982813	0.82	78982813	0.98	78982813	0.37	78982813	0.95
chr9	78988711	78988726	0.94	78982929	0.91	NA	NA	78988726	0.9	78988710	1.0
chr9	78989102	78997021	0.85	78940118	0.67	NA	NA	78989480	0.66	NA	NA
chr9	79004949	79004952	0.72	79004952	0.68	79004952	0.83	79004952	0.73	79004952	0.5
chr9	79006188	79006187	0.76	79006187	1.0	NA	NA	78960178	0.67	79004952	0.09
chr9	79019126	79020292	1.0	NA	NA	NA	NA	NA	NA	NA	NA
chr9	79019964	79068460	0.19	NA	NA	79004952	0.17	NA	NA	79042925	0.11
chr9	79028597	79025106	0.52	79025106	0.66	79015335	0.59	79015335	0.72	79015335	0.64
chr9	79029429	79029445	0.79	NA	NA	79029409	0.53	79029445	1.0	NA	NA
chr9	79031837	79031836	1.0	NA	NA	NA	NA	NA	NA	NA	NA
chr9	79036337	79036336	0.82	79036336	1.0	79036336	0.95	79036336	0.74	79036336	0.91
chr9	79039263	79054224	0.49	79036425	0.29	79051742	0.44	79036425	0.3	79079673	0.18
chr9	79041968	79044564	0.47	79041969	0.37	79044564	0.89	79044564	0.72	79044564	0.6
chr9	79048750	79048749	0.52	79048907	0.92	79048749	0.98	79048749	0.89	79049079	0.97
chr9	79049967	79016791	0.1	NA	NA	NA	NA	NA	NA	NA	NA
chr9	79051827	79051826	0.91	NA	NA	79051826	1.0	79051826	1.0	79058011	0.01
chr9	79054525	79048907	0.35	79050626	0.7	79054817	0.76	79050626	0.72	79050626	0.61
chr9	79064814	79065531	0.9	79092148	0.98	79064813	0.9	79065531	0.96	79064813	0.93
chr9	79076768	79076778	0.89	79076778	0.85	NA	NA	79076778	0.75	79073037	0.67
chr9	79082048	79075828	0.5	79082047	0.5	79082047	0.84	79061214	0.14	79082047	0.74
chr9	79085348	79084118	0.96	79083355	1.0	NA	NA	79084118	0.91	NA	NA
chr9	79086065	79071912	1.0	NA	NA	NA	NA	NA	NA	79086064	1.0
chr9	79086371	79086370	0.8	79086370	0.96	79086663	0.97	79086370	0.96	79086370	0.97
chr9	79087632	79083628	0.63	79081702	0.93	79084927	0.99	79083628	0.93	79081702	0.94
chr9	79092892	79092891	0.56	79092891	1.0	79084057	0.75	79092891	0.6	79092891	0.45
chr9	79105236	79103950	0.75	79103820	0.4	79105232	0.62	79095085	0.68	79105232	0.66
chr9	79106593	79072478	0.44	NA	NA	NA	NA	NA	NA	NA	NA
chr9	79109539	79122874	0.75	79124432	0.73	79122520	0.79	79130461	0.69	79112102	0.78
chr9	79114328	79118822	0.75	79114351	0.94	79114339	0.8	79119365	0.68	79114351	0.59
chr9	79116603	79116616	0.84	79120204	0.92	79120204	0.95	79116616	0.86	79120204	0.93
chr9	79119353	79119365	0.73	79119365	0.96	79110364	0.97	79119365	0.91	79119365	1.0
chr9	79122659	79122658	0.76	79122658	0.9	79122658	0.54	79122658	0.9	79122658	0.79
chr9	79122766	79162563	0.03	NA	NA	79122759	1.0	NA	NA	NA	NA
chr9	79126496	79131276	1.0	NA	NA	NA	NA	NA	NA	79171923	0.11
chr9	79132812	79132811	0.34	79159708	0.15	79132669	0.36	79134061	0.25	79132811	0.43
chr9	79133136	79133135	0.73	79133135	0.87	79133119	0.85	79133135	0.85	79133135	0.85
chr9	79133303	79133302	0.41	79133302	0.73	79133302	0.75	79133302	0.62	79133302	0.81
chr9	79133771	79132669	0.47	79133770	0.77	79133770	0.78	79133770	0.78	79133770	0.79
chr9	79134005	79137161	0.65	79134004	0.89	79134004	0.53	79134004	0.66	79125060	0.74
chr9	79144473	79143758	0.96	79144472	0.69	79144472	0.75	79142415	0.86	79144472	1.0
chr9	79151420	79151419	0.53	79153145	0.8	79151419	0.55	79150931	0.83	79151419	0.66
chr9	79155698	79155697	0.58	79155697	0.88	79155697	0.84	79155697	0.84	79155697	0.88
chr9	79155835	79155834	0.93	79155834	0.73	79155834	0.69	79155834	0.6	79155834	0.7
chr9	79156335	79156334	1.0	79156334	0.98	79156334	1.0	79156334	0.99	79156334	1.0
chr9	79157358	79157364	1.0	79157364	1.0	79157364	1.0	NA	NA	NA	NA
chr9	79166482	79166516	0.52	79166469	0.78	79166469	0.74	79166469	0.66	79167270	0.66
chr9	79170853	79152170	0.22	NA	NA	79220162	0.5	NA	NA	79150309	0.05
chr9	79173544	79183782	0.7	79173552	0.92	79173552	0.96	79173552	0.88	79173552	0.83
chr9	79187941	79187940	0.96	79183047	0.89	NA	NA	79187940	0.67	79184659	0.9
chr9	79190887	79170382	1.0	NA	NA	NA	NA	NA	NA	NA	NA
chr9	79192515	79230097	0.09	NA	NA	79216360	0.5	79198960	1.0	79151882	0.44
chr9	79195985	79195984	0.98	79195984	1.0	79195984	0.44	79176219	0.89	79199752	0.45
chr9	79197935	79182406	1.0	NA	NA	NA	NA	NA	NA	NA	NA
chr9	79198019	79198042	0.65	79198042	0.26	NA	NA	79198042	0.27	NA	NA
chr9	79198813	79198834	0.98	79198822	1.0	NA	NA	79154458	0.12	NA	NA
chr9	79199587	79199586	0.76	79199586	0.58	NA	NA	79199586	0.55	79199586	0.5
chr9	79202769	79202768	0.62	79202768	0.5	79202768	1.0	79169234	0.5	79202768	1.0
chr9	79205948	79205963	0.97	79205963	1.0	79205963	0.97	79205963	0.96	79205963	1.0
chr9	79207468	79237662	0.06	79188276	0.33	NA	NA	NA	NA	NA	NA
chr9	79209627	79209464	0.71	79209464	0.92	79207890	0.72	79209464	0.84	79207890	0.83
chr9	79210532	79210511	0.97	79210511	0.99	79209412	0.99	79210511	0.99	79210511	0.96
chr9	79216185	79216184	0.65	79216184	0.9	79216184	0.56	79216184	0.91	79216184	0.95
chr9	79216341	79216340	0.88	79216340	0.9	79216340	0.66	79216340	0.77	79216340	0.82
chr9	79216494	79216510	0.57	NA	NA	79216510	0.43	NA	NA	79260340	0.5
chr9	79217106	79217105	0.85	79217105	1.0	79217105	1.0	NA	NA	79238622	0.02
chr9	79219115	79219114	0.62	79207317	0.63	79226023	0.52	79207317	0.55	79218613	0.68
chr9	79220394	79210546	0.59	79220393	0.95	79220393	0.95	79232131	0.95	79220393	0.92
chr9	79228281	79222560	0.98	79183223	0.92	79228280	1.0	79208576	0.83	79208576	1.0
chr9	79232042	79280264	1.0	NA	NA	NA	NA	NA	NA	79248015	0.75
chr9	79239715	79243175	0.34	79248807	0.95	79239823	0.87	79243175	0.89	79243175	0.92
chr9	79239824	79239823	0.99	79239823	0.97	79239823	0.98	79239823	1.0	79239823	0.98
chr9	79243733	79243732	0.93	NA	NA	79220518	1.0	NA	NA	NA	NA
chr9	79246535	79246538	0.56	79248807	0.51	79246538	0.66	79246538	0.52	79246538	0.58
chr9	79247517	79248071	0.95	79202643	1.0	NA	NA	79247523	1.0	NA	NA
chr9	79254214	79254504	0.21	79254213	0.39	79254213	0.37	79254213	0.39	79251967	0.4
chr9	79254957	79254956	1.0	NA	NA	79254956	0.67	79240704	1.0	79254956	0.83
chr9	79255788	79208070	1.0	79255803	1.0	NA	NA	79228414	1.0	79235657	1.0
chr9	79256178	79256177	0.45	79256177	0.46	79256177	1.0	79256177	0.66	79256177	0.68
chr9	79256218	79256223	0.25	79255896	0.5	79255896	0.68	79255896	0.59	79256223	0.79
chr9	79257119	79261028	0.27	NA	NA	79257127	1.0	NA	NA	NA	NA
chr9	79262596	79262595	0.89	79262595	0.95	79262595	0.8	79262595	0.93	79262595	0.95
chr9	79264022	79264021	0.44	79260555	0.75	79260555	0.87	79260555	0.62	79260555	0.76
chr9	79264293	79264292	1.0	NA	NA	NA	NA	79231136	1.0	NA	NA
chr9	79271472	79271471	0.57	79271471	0.46	79271471	0.76	79271471	0.35	79287681	0.4
chr9	79271833	79271832	0.9	79271832	0.98	79271832	0.98	79271832	1.0	79271832	0.98
chr9	79277808	79280612	0.82	79277807	0.71	79277807	0.75	79277807	0.83	79277807	0.75
chr9	79284097	79277891	0.87	79284123	0.92	79284123	0.9	79284123	0.85	79284123	0.9
chr9	79289122	79262595	0.25	NA	NA	NA	NA	79321652	0.33	79260727	0.5
chr9	79295105	79298666	0.82	79297417	0.91	79295104	0.82	79298666	0.89	79291801	0.89
chr9	79297372	79297091	0.44	79293264	0.87	79297371	0.99	79298962	0.8	79298962	0.76
chr9	79302016	79302015	0.97	79298962	0.97	79302015	0.95	79302983	0.9	79302983	0.92
chr9	79305315	79305314	0.67	79296152	0.61	79305314	0.68	79305314	0.73	79305314	0.71
chr9	79308547	79301164	0.13	79278090	0.2	79278312	0.05	79278090	0.5	79315718	0.05
chr9	79328238	79338624	0.75	79329824	0.94	79318874	1.0	79329824	0.84	79318874	0.97
chr9	79329386	79322797	0.74	79323405	0.8	79329397	0.74	79322501	0.62	79316572	0.55
chr9	79332798	79319786	0.79	79332797	0.97	79332797	0.95	79329711	0.91	79332797	0.93
chr9	79335041	79335040	0.85	79335040	0.99	79335040	0.93	79335040	0.96	79335040	0.97
chr9	79335804	79316394	0.56	NA	NA	79335803	1.0	79298644	0.8	79335803	1.0
chr9	79341930	79341921	1.0	79341929	1.0	79341921	0.55	NA	NA	79341921	1.0
chr9	79342420	79342419	0.99	79342419	0.98	79342419	0.99	79342419	0.98	79342419	0.94
chr9	79354124	79360089	0.67	79359243	0.86	79352478	0.9	79352478	0.9	79351193	0.91
chr9	79355041	79359281	0.4	79354897	0.96	79354897	0.85	79355046	0.91	79354897	0.88
chr9	79356617	79355861	0.97	79351273	0.99	79356616	1.0	79351273	1.0	79356616	0.94
chr9	79368835	79368859	0.6	79370719	0.67	79368834	0.79	79369148	0.6	79368405	0.81
chr9	79369149	79369148	0.96	79369148	0.94	79369148	0.98	79369148	0.87	79369148	0.84
chr9	79370569	79370576	0.5	79370594	0.96	79370594	0.83	79370594	0.83	79375398	0.94
chr9	79371307	79371306	0.61	79371306	0.56	79364906	0.92	79371306	0.7	79371306	0.86
chr9	79371653	79371652	0.99	79371652	0.98	79371652	0.92	79371652	0.99	79371652	0.98
chr9	79374704	79374703	0.63	79361311	0.25	79374703	0.26	79374703	0.8	NA	NA
chr9	79375270	79370201	0.68	79370201	0.91	79375773	0.87	79370201	0.8	79375269	0.9
chr9	79381722	79368037	0.68	79368761	0.72	79378823	0.71	79385719	0.59	79381721	0.79
chr9	79383415	79383419	0.97	79383419	1.0	79375773	0.99	79383419	0.99	79383419	0.99
chr9	79385720	79385719	0.53	79384159	0.52	79385083	0.74	79384159	0.56	79385719	0.69
chr9	79387550	79387549	0.72	79387549	0.88	79374281	0.98	79387549	0.93	79387549	0.91
chr9	79393202	79392223	0.71	79392223	0.9	79392223	0.87	79392223	0.91	79392223	0.84
chr9	79394570	79394569	1.0	NA	NA	NA	NA	NA	NA	NA	NA
chr9	79395646	79395645	0.39	79395645	1.0	79395645	0.99	79395645	0.93	79395645	0.98
chr9	79397179	79397178	0.53	79377797	0.97	79397178	0.88	79397178	0.82	79397178	0.98
chr9	79401066	79419204	0.27	79428788	0.76	79401096	0.67	79412276	0.65	79401096	0.7
chr9	79404063	79361836	0.2	79361917	0.25	79448908	0.5	NA	NA	79369148	0.06
chr9	79410777	79410807	0.67	79414166	0.06	79373458	0.02	79410602	1.0	79441854	0.01
chr9	79410851	79410888	0.99	79410888	0.95	79410888	0.98	79410888	0.96	79417437	0.97
chr9	79419329	79369753	0.56	NA	NA	NA	NA	NA	NA	NA	NA
chr9	79421774	79421782	0.9	79421782	1.0	79421782	0.59	79421782	0.76	79421782	0.4
chr9	79437602	79449006	1.0	NA	NA	79420719	0.2	NA	NA	79415909	1.0
chr9	79448909	79448908	0.25	79448908	0.6	79448908	0.47	79448908	0.5	79448908	0.5
chr9	79450960	79436553	0.57	79410888	0.66	79439880	0.64	79410888	0.53	79450959	0.64
chr9	79456091	79456090	0.57	79456090	0.67	79476144	0.04	79420297	0.64	NA	NA
chr9	79458281	79488499	0.05	NA	NA	NA	NA	NA	NA	NA	NA
chr9	79465565	79465564	0.5	79465564	0.75	79465564	0.28	79465564	0.57	79465564	0.48
chr9	79468253	79468252	0.77	79468252	0.87	79509988	0.08	79468252	0.88	79468252	0.56
chr9	79471661	79455989	1.0	NA	NA	NA	NA	NA	NA	NA	NA
chr9	79480362	79475824	0.38	79476134	0.29	79480361	0.2	79476134	0.26	79480361	0.2
chr9	79482937	79482960	0.31	79460461	0.5	79482956	0.56	79470231	1.0	79436471	0.97
chr9	79483318	79477556	0.51	79484037	0.83	79483462	0.91	79474915	0.86	79483462	0.86
chr9	79485543	79485542	0.69	NA	NA	NA	NA	79439005	0.2	NA	NA
chr9	79494510	79490598	0.78	79494515	0.93	79494515	0.92	79494515	0.86	79494515	0.95
chr9	79501503	79501422	0.8	79501502	0.92	79490598	0.99	79501502	0.99	79501422	0.98
chr9	79503595	79502688	0.74	79492424	0.9	79472681	0.83	79490186	0.89	79503594	0.91
chr9	79504264	79504269	0.94	79504269	0.45	79504269	0.86	79504269	0.81	79504269	0.64
chr9	79506931	79525532	0.7	79509455	0.51	79508782	0.64	79506930	0.39	79508782	0.41
chr9	79510135	79510134	0.65	79510134	0.87	79510134	0.46	79510134	0.63	79510134	0.78
chr9	79510932	79510944	0.97	79515810	1.0	79507606	0.5	79510944	0.55	79510944	0.5
chr9	79513227	79513681	0.72	79513782	0.83	79513681	0.88	79513782	0.81	79513782	0.84
chr9	79514768	79514767	0.92	79514767	0.89	79514767	0.97	79514767	0.96	79514767	0.92
chr9	79516887	79516890	0.52	79514006	0.6	NA	NA	79531469	0.63	79546559	0.3
chr9	79524106	79524105	0.66	79524105	0.86	79524105	0.52	79524105	0.83	79524105	0.86
chr9	79526408	79526407	0.59	79526407	0.58	79526407	0.95	79511717	0.36	79526407	0.81
chr9	79528497	79514698	1.0	NA	NA	NA	NA	79513614	1.0	NA	NA
chr9	79532010	79532009	1.0	79532009	0.53	79532009	0.25	79532009	1.0	79532009	0.25
chr9	79532925	79534274	0.77	79527589	0.88	79531109	0.75	79532924	0.57	79529933	0.68
chr9	79534372	79528367	0.61	79528367	0.89	79528367	0.99	79528367	0.8	79528367	0.87
chr9	79534535	79534552	0.96	79534534	0.98	79534534	0.53	79517156	0.87	79531469	0.95
chr9	79559844	79555966	1.0	79555966	0.91	NA	NA	79555966	1.0	79555966	0.73
chr9	79560590	79582820	0.53	79563809	0.6	79560614	0.72	79560614	0.56	79570439	0.54
chr9	79571413	79606331	0.09	NA	NA	NA	NA	NA	NA	NA	NA
chr9	79574223	79574222	0.77	79574222	0.56	79574222	0.33	79574222	0.4	79574222	0.68
chr9	79576807	79576806	0.64	79576806	1.0	79576806	0.21	79573604	0.75	79563779	0.11
chr9	79576932	79576941	0.87	79533618	1.0	79544096	0.43	79530565	1.0	79576941	1.0
chr9	79576967	79576980	0.82	NA	NA	NA	NA	79576980	1.0	NA	NA
chr9	79578832	79578831	0.63	79578831	0.95	79585202	0.87	79578831	0.96	79578831	0.89
chr9	79578943	79578942	0.66	79578568	0.65	79578942	0.77	79578568	0.7	79578568	0.69
chr9	79579653	79579680	0.82	79579664	0.46	79579664	0.8	79579664	0.34	79579664	0.62
chr9	79580716	79580715	0.81	79570871	1.0	NA	NA	79580715	0.77	79561967	0.5
chr9	79582638	79582639	0.65	79626588	0.55	79582639	0.51	79596630	0.55	79582639	0.51
chr9	79583630	79576896	0.89	79583629	1.0	NA	NA	NA	NA	NA	NA
chr9	79585663	79585338	0.96	79585338	0.98	79585662	0.97	79585338	0.99	79585662	0.98
chr9	79586362	79586370	0.54	79586361	1.0	79586361	0.4	NA	NA	79586361	0.44
chr9	79587586	79587585	1.0	79587585	1.0	79587585	1.0	NA	NA	NA	NA
chr9	79588135	79626588	0.64	79578568	0.7	79592436	0.81	79578568	0.75	79592436	0.77
chr9	79595850	79595849	0.71	79595849	0.97	79595849	0.41	79595849	0.8	79574501	1.0
chr9	79606332	79606331	0.68	79614782	0.97	79619967	0.73	79606331	0.93	79614782	0.92
chr9	79617252	79617251	0.87	79615278	0.73	NA	NA	79617251	1.0	79617251	0.88
chr9	79617835	79623019	0.75	79617834	0.97	79617834	0.87	79619967	0.91	79617834	1.0
chr9	79623700	79623699	0.76	79619967	0.82	79623629	0.66	79619967	0.84	79623629	0.68
chr9	79625875	79603879	0.97	NA	NA	NA	NA	79598093	1.0	NA	NA
chr9	79627742	79627741	0.61	79627741	1.0	79627741	0.5	79600416	0.82	79580684	0.5
chr9	79628581	79628580	0.92	79598048	1.0	79592165	0.12	79613743	0.83	79616342	0.5
chr9	79628873	79628873	0.15	79628786	0.63	79628873	0.34	79628873	0.35	79628786	0.58
chr9	79631616	79654230	0.37	79631436	0.22	79631436	0.2	79631436	0.22	79631436	0.21
chr9	79635574	79635573	0.61	79635573	0.41	79635573	0.43	79635573	0.63	79635573	0.4
chr9	79637837	79634379	0.73	79637836	1.0	79633340	0.75	79637836	0.5	79637836	0.51
chr9	79638546	79638545	1.0	79638545	1.0	79638545	0.44	NA	NA	79638545	1.0
chr9	79641120	79641119	0.48	79593425	0.67	79594513	0.75	79600416	0.54	79641119	0.44
chr9	79641143	79641142	0.86	79593425	1.0	79641142	1.0	79592229	0.85	79641142	0.45
chr9	79641949	79641948	0.77	79641948	0.71	79641948	0.73	79632017	0.16	79641948	0.51
chr9	79642231	79642230	0.83	79642230	0.57	79608086	0.75	79606904	0.5	79642241	0.89
chr9	79646072	79646084	0.5	NA	NA	79646071	0.62	79598093	0.43	NA	NA
chr9	79649271	79649271	0.45	79648264	0.45	79618591	0.4	79648264	0.81	79644622	0.33
chr9	79651031	79652099	0.43	79652099	0.78	79679389	0.83	79660676	0.81	79652099	0.79
chr9	79652183	79652188	1.0	NA	NA	NA	NA	NA	NA	79652194	0.4
chr9	79654231	79654230	0.61	79654230	0.79	79654230	0.83	79654230	0.43	79654230	0.6
chr9	79654496	79654495	0.53	79654495	1.0	79654495	0.83	79654495	0.85	79654495	0.95
chr9	79655145	79634379	0.87	79655144	0.67	79655144	0.66	79655144	0.41	79655144	0.32
chr9	79663681	79704547	0.67	NA	NA	79669744	0.01	79688333	0.33	79622844	0.9
chr9	79666164	79666163	0.26	79666163	0.39	79680060	0.45	79675298	0.44	79666163	0.29
chr9	79667510	79667509	1.0	79717232	0.12	NA	NA	79667509	0.64	79667509	1.0
chr9	79670195	79670194	0.67	79658179	0.94	79643191	0.69	NA	NA	79670209	1.0
chr9	79670871	79695604	0.5	NA	NA	79670870	1.0	NA	NA	79670870	1.0
chr9	79671926	79671925	0.96	79671925	0.94	79671925	0.94	79671925	0.95	79671925	0.93
chr9	79677609	79693475	0.75	79671059	0.85	79677934	0.88	79671059	0.84	79685057	0.83
chr9	79678613	79672448	0.89	79678618	0.99	79678618	1.0	79678618	0.96	79677934	0.9
chr9	79689328	79689327	0.63	79689327	1.0	79689327	0.83	79689327	1.0	79689327	0.48
chr9	79690614	79690613	0.95	79690613	1.0	79690613	1.0	NA	NA	79651393	0.4
chr9	79694777	79694776	0.98	79694776	1.0	79694776	0.93	79694776	0.94	79694776	0.97
chr9	79695350	79694073	0.62	79695348	0.71	79695348	0.82	79695348	0.66	79694073	0.64
chr9	79698860	79679968	0.82	79670356	0.95	79652255	0.8	79719290	0.91	79694073	0.95
chr9	79703059	79703058	1.0	79703058	0.75	79703058	0.44	79703058	0.89	79703058	0.78
chr9	79704115	79704114	0.95	NA	NA	NA	NA	79687800	1.0	NA	NA
chr9	79706393	79706392	0.89	79668600	0.7	79706392	0.55	79706392	0.83	79656490	0.67
chr9	79713842	79713851	0.97	79713851	0.98	79713851	0.93	79713851	1.0	79713851	0.94
chr9	79718180	79718179	1.0	79718179	1.0	79718179	1.0	79711253	1.0	79718179	1.0
chr9	79720377	79711117	0.39	79720379	0.24	79720378	0.2	79673996	0.31	79720378	0.17
chr9	79722164	79701453	1.0	NA	NA	79722169	1.0	79722169	1.0	NA	NA
chr9	79724170	79724169	0.73	79718706	1.0	79697727	0.04	79724169	0.4	79724169	1.0
chr9	79726290	79726289	1.0	NA	NA	NA	NA	79726289	0.82	79726289	1.0
chr9	79726543	79726542	0.99	79726542	0.99	79726542	0.99	79726542	1.0	79726542	0.97
chr9	79731783	79731790	0.96	79731790	1.0	79731790	0.99	79731790	1.0	79731790	0.95
chr9	79732905	79732904	0.85	79732904	0.99	79732904	0.94	79732904	0.96	79729157	0.87
chr9	79733323	79733322	0.81	79729696	0.69	79708750	0.69	79729696	0.78	79729696	0.82
chr9	79735072	79735071	0.95	79735071	0.97	79735071	0.58	79735071	1.0	79735071	0.97
chr9	79739018	79739017	0.92	79739017	1.0	79739873	0.93	79739017	0.87	79739017	0.98
chr9	79740426	79740425	0.51	79740425	0.96	79740425	0.92	79740425	0.83	79740425	0.96
chr9	79743615	79743614	0.91	79743614	0.6	NA	NA	79743598	0.91	NA	NA
chr9	79745808	79745807	0.99	79703014	1.0	79745807	0.83	79745807	1.0	79745807	1.0
chr9	79750447	79750460	0.91	79750460	0.95	79750460	0.96	79749761	0.96	79750460	1.0
chr9	79754983	79754299	0.33	79754982	0.93	79754982	0.89	79754982	0.78	79762528	0.87
chr9	79756299	79756298	0.42	79756298	1.0	79756298	1.0	79756298	0.41	79756298	0.83
chr9	79761781	79761791	0.33	79761791	0.64	79761792	0.89	79751703	0.78	79761791	0.72
chr9	79768732	79768898	0.41	79768393	0.43	79768752	0.5	79770086	0.43	79768752	0.37
chr9	79770947	79752169	0.78	79736783	0.92	79770958	0.96	79770946	0.53	79724069	0.01
chr9	79778216	79763913	0.75	79778215	0.69	79778215	1.0	79730897	0.2	NA	NA
chr9	79779684	79779683	0.95	NA	NA	79779683	0.89	79779683	0.58	79779683	1.0
chr9	79779921	79781386	0.78	79777070	0.97	79779934	0.98	79777070	0.9	79777070	0.98
chr9	79789755	79789759	0.75	79777343	0.79	79778877	0.96	79789759	0.78	79789759	0.83
chr9	79790510	79787571	0.98	79790509	1.0	79777343	0.98	79790509	0.79	79790509	1.0
chr9	79792565	79792564	1.0	79792564	0.96	79792564	0.98	79791290	0.98	79792564	0.99
chr9	79794756	79831105	0.25	79794765	0.2	79794765	0.4	79797465	0.25	79794765	0.27
chr9	79805099	79805098	0.67	79805098	0.96	79805098	0.88	79805098	0.92	79802208	0.85
chr9	79805358	79805372	0.62	79805098	0.78	79805357	0.99	79768870	0.49	79805357	0.96
chr9	79807799	79807798	0.26	79810910	0.89	79810910	0.85	79807798	0.8	79807798	0.82
chr9	79807864	79806924	0.47	NA	NA	NA	NA	79807863	1.0	NA	NA
chr9	79814976	79800574	0.33	NA	NA	79833634	0.33	79841988	0.01	79826637	0.06
chr9	79815229	79815228	0.68	79815228	0.34	79789111	0.4	79815228	0.35	79815228	0.47
chr9	79818611	79831386	0.56	79818610	1.0	79818610	0.97	79818610	1.0	79818610	0.94
chr9	79819674	79819673	0.63	79819673	1.0	79819463	1.0	79819673	0.95	79819673	0.98
chr9	79823003	79822945	0.97	79822667	0.97	79822945	0.89	79822667	0.99	79823010	0.97
chr9	79824191	79842740	0.09	NA	NA	NA	NA	NA	NA	NA	NA
chr9	79828548	79828547	0.9	79829339	0.93	79828547	0.97	79828547	0.93	79829339	0.94
chr9	79835152	79835151	0.77	79835151	0.99	79835151	0.95	79835151	1.0	79835151	0.99
chr9	79835302	79835301	0.18	79853460	0.84	79835301	0.74	79853460	0.69	79853460	0.59
chr9	79835822	79854440	0.39	79835838	0.82	79842578	0.93	79838771	0.73	79835838	0.85
chr9	79837907	79837912	0.6	79837912	1.0	79837912	0.6	NA	NA	79837912	0.91
chr9	79839230	79839229	0.95	79839229	0.99	79839229	0.99	79839229	0.98	79839229	0.99
chr9	79843409	79839882	0.56	79839969	0.82	79843408	0.99	79839969	0.73	79842335	0.92
chr9	79855457	79855464	0.95	79844354	0.98	79855464	1.0	79855464	0.99	79855464	0.98
chr9	79855858	79855857	0.66	79855857	0.78	79853310	0.73	79855857	0.7	79855857	0.72
chr9	79857595	79851424	0.38	79857594	0.96	79857594	0.92	79853751	0.85	79857594	0.95
chr9	79861083	79861082	0.89	79861082	0.97	79861082	1.0	79861082	0.8	79857667	0.99
chr9	79863723	79863726	0.54	79863726	0.98	79863726	1.0	79863726	1.0	79863726	0.96
chr9	79867220	79870676	0.14	79861149	0.3	79867206	0.48	79869850	0.27	79869850	0.32
chr9	79869825	79869824	0.98	79869824	0.99	79869824	1.0	79869824	0.95	79869824	1.0
chr9	79870602	79869824	0.48	79873518	0.66	79870650	0.36	79873518	0.7	79873518	0.57
chr9	79885779	79885778	0.89	79885778	0.97	NA	NA	79885778	1.0	79885778	1.0
chr9	79894525	79876409	0.84	79896882	0.66	79896882	0.76	79886032	0.54	79886032	0.75
chr9	79902571	79902570	0.79	79902570	0.7	79902570	0.87	79902570	0.78	79902570	0.73
chr9	79904569	79911818	0.02	NA	NA	79904589	0.95	79855463	1.0	79865393	0.4
chr9	79911032	79911031	0.92	79911031	0.6	79911031	0.57	79911031	0.81	79911031	0.88
chr9	79916602	79916601	0.54	79916601	0.9	79916601	0.63	79916601	0.75	79916601	0.84
chr9	79921564	79921851	0.9	79921563	0.95	79921080	0.99	79921203	0.96	79921607	0.95
chr9	79921762	79921748	0.85	79921851	0.88	79923915	0.94	79921761	0.89	79921851	0.94
chr9	79927470	79927469	0.99	NA	NA	NA	NA	79927469	1.0	79936702	0.1
chr9	79932870	79932869	0.88	79932869	1.0	79932869	1.0	79932869	0.98	79918606	1.0
chr9	79933610	79929724	0.41	79922514	0.69	79933610	0.77	79920854	0.71	79933610	0.43
chr9	79933705	79934007	0.33	NA	NA	NA	NA	NA	NA	NA	NA
chr9	79957801	79957800	0.46	79957800	0.99	79957800	0.79	79957962	0.91	79957800	0.96
chr9	79959036	79959358	0.98	NA	NA	79959035	0.98	79959035	1.0	79975524	0.5
chr9	79974578	79974577	0.81	79974577	0.79	79974577	0.52	79974577	0.79	79974577	0.61
chr9	79975525	79938370	0.37	NA	NA	NA	NA	79950545	1.0	79975524	1.0
chr9	79982217	79982243	0.72	79982216	0.89	79982216	1.0	79982216	0.86	79982216	1.0
chr9	79993930	80002666	0.35	79993937	0.93	79993937	0.8	79993937	0.9	79993937	0.57
chr9	79995000	79994999	0.87	79994910	0.98	79994910	0.95	79994999	0.97	79994999	0.93
chr9	79995054	79995058	0.87	79995058	0.97	79995058	0.96	79995058	0.94	79995058	0.98
chr9	79998085	79998084	0.77	79998084	0.92	79998084	0.75	79998084	0.85	79998084	0.87
chr9	80001662	80003125	0.42	80001154	0.64	80010639	0.47	80015269	0.49	80001154	0.73
chr9	80003469	80003468	0.99	80003468	0.99	80003468	0.62	80003468	0.98	80003468	0.94
chr9	80009120	80010266	0.57	80009140	0.58	80009140	0.81	80009140	0.56	80002915	0.46
chr9	80009141	80010266	0.57	80009140	0.56	80009140	0.79	80009140	0.59	80002915	0.45
chr9	80012925	80010266	0.66	80002550	0.87	80012924	1.0	80010266	0.53	80012924	1.0
chr9	80013382	80013381	0.55	80013381	0.88	79998201	0.64	80013381	0.73	80002915	0.96
chr9	80015027	80015026	0.85	80015026	0.91	80015026	1.0	80015026	1.0	80015026	0.44
chr9	80021587	80051864	1.0	NA	NA	NA	NA	NA	NA	NA	NA
chr9	80024676	80024675	1.0	80024675	0.5	80020509	1.0	NA	NA	80024675	0.5
chr9	80033381	80033380	0.83	80045612	0.5	80033380	0.3	80033380	0.61	NA	NA
chr9	80036286	80036306	0.65	80018261	0.5	80036306	0.08	80009434	0.71	NA	NA
chr9	80038525	80014280	0.79	80038551	0.4	79998201	0.72	80038551	0.6	80038551	0.33
chr9	80041265	80041264	0.99	80041264	1.0	80038792	1.0	80041264	0.97	80041264	0.99
chr9	80041698	80041697	0.48	80041697	0.67	80041697	0.56	80041697	0.48	80041697	0.94
chr9	80042628	80042627	1.0	NA	NA	NA	NA	NA	NA	NA	NA
chr9	80042913	80041361	0.61	80042917	0.71	79998201	0.9	80042917	0.58	80042917	0.54
chr9	80045258	80043471	1.0	NA	NA	NA	NA	80045269	1.0	80029826	0.25
chr9	80053431	80053430	0.91	80053430	0.89	80053430	0.7	80053430	0.96	80053430	0.98
chr9	80057147	80048248	0.65	80048248	0.95	80057146	0.9	80048248	0.91	80057146	0.98
chr9	80057647	80057646	0.81	80057646	0.95	80057646	0.9	80057646	0.96	80057646	0.98
chr9	80059229	80059228	0.93	80059239	0.5	80059228	0.25	80036972	0.33	80059239	1.0
chr9	80060608	80060607	1.0	80060607	0.25	NA	NA	80019316	1.0	80060607	1.0
chr9	80069915	80069914	1.0	NA	NA	NA	NA	NA	NA	NA	NA
chr9	80073805	80073804	0.75	80070266	0.7	80073804	0.8	80073804	0.64	80073804	0.74
chr9	80073975	80071599	0.98	NA	NA	NA	NA	80051995	1.0	NA	NA
chr9	80077396	80039615	0.07	NA	NA	80054734	0.25	80077381	1.0	80077381	0.4
chr9	80079749	80080115	0.6	80077315	0.99	80061955	1.0	80080115	0.94	80071860	0.95
chr9	80083035	80083034	1.0	80068813	0.9	80083034	0.43	80083034	0.91	80083034	1.0
chr9	80086236	80093093	0.33	80088070	0.57	80075938	0.39	80088070	0.5	80086234	0.56
chr9	80088071	80086232	0.5	80079379	0.4	80079379	0.69	80079379	0.38	80079379	0.51
chr9	80089701	80089723	0.45	NA	NA	NA	NA	80054320	0.67	NA	NA
chr9	80093723	80093722	0.75	80098516	0.87	80093722	0.51	80085831	0.83	80098516	0.79
chr9	80095446	80095445	0.52	80095445	0.84	80095445	0.78	80095445	0.85	80095445	0.74
chr9	80096340	80096339	0.98	80096339	0.96	80096166	0.84	80096339	0.98	80096339	0.96
chr9	80112577	80112635	0.97	80113811	1.0	80112635	0.95	80112635	1.0	80112839	0.95
chr9	80112748	80112839	0.94	80112661	0.99	80112635	0.98	80112635	0.99	80112839	0.95
chr9	80113181	80112839	0.72	80112661	0.84	80112635	0.85	80112635	0.82	80112839	0.84
chr9	80122340	80122339	0.85	80159739	0.9	80150051	1.0	80107100	1.0	80156743	1.0
chr9	80122561	80122573	0.86	NA	NA	80142185	0.12	NA	NA	NA	NA
chr9	80122677	80122676	0.98	NA	NA	80122676	1.0	80086129	0.5	NA	NA
chr9	80129526	80129525	0.94	80127958	0.96	80128765	0.73	80127958	0.95	80127958	0.91
chr9	80130883	80130882	1.0	NA	NA	NA	NA	NA	NA	NA	NA
chr9	80133234	80132404	0.99	NA	NA	NA	NA	80131991	1.0	NA	NA
chr9	80134041	80134256	0.88	80131941	0.91	80134040	0.93	80134256	0.56	80134040	0.92
chr9	80154910	80154926	0.38	80140101	0.29	80186227	0.22	80154917	0.8	80171936	0.3
chr9	80154961	80160233	0.5	80140101	0.3	80186227	0.22	80154960	0.32	80171936	0.25
chr9	80158568	80158567	0.92	80158567	1.0	80158567	1.0	80158567	0.75	80167066	1.0
chr9	80161018	80161020	0.86	80161020	1.0	80161020	0.58	80154926	0.67	80161020	0.67
chr9	80166988	80167011	0.93	80166604	0.99	80183747	0.94	80167011	0.95	80166604	0.97
chr9	80170479	80170478	0.96	80157900	1.0	80121671	1.0	80157900	1.0	80170478	1.0
chr9	80170659	80159155	1.0	NA	NA	NA	NA	NA	NA	NA	NA
chr9	80171775	80171791	0.42	80171774	0.72	80171774	0.73	80171774	0.79	80171774	0.73
chr9	80177087	80177096	0.99	80129277	0.96	NA	NA	80177096	1.0	80216965	0.5
chr9	80180075	80180074	0.96	80180074	0.94	80180074	0.99	80141767	1.0	80170014	0.93
chr9	80182210	80182209	1.0	NA	NA	NA	NA	NA	NA	80182209	1.0
chr9	80183610	80232916	0.64	NA	NA	80232668	0.02	NA	NA	80183609	0.69
chr9	80183739	80183737	0.98	80183737	0.99	80183737	0.96	80183737	0.98	80183737	0.99
chr9	80183894	80138473	0.85	80140739	1.0	NA	NA	NA	NA	NA	NA
chr9	80183916	80183943	0.47	80140739	0.2	80183943	1.0	80183943	1.0	80183943	0.25
chr9	80186058	80152527	0.5	80157893	0.67	80186057	0.86	80186057	1.0	80186057	1.0
chr9	80186301	80186300	1.0	80181577	0.99	80154347	1.0	80186300	0.96	80188412	0.94
chr9	80187904	80145619	0.6	80187903	1.0	80187903	0.93	80147639	0.76	80183825	0.89
chr9	80189535	80189534	0.75	NA	NA	80189534	1.0	80189534	0.5	80189534	0.44
chr9	80189777	80191560	0.44	80189788	0.63	80189811	0.64	80189788	0.65	80189788	0.72
chr9	80193462	80193461	0.96	80168478	0.93	80192588	0.96	80192588	0.92	80192588	0.97
chr9	80198455	80198454	0.89	80198454	0.85	80198454	0.89	80198454	0.93	80198454	0.93
chr9	80202476	80202475	0.97	80202475	0.97	80202475	0.9	80202475	0.99	80202475	0.99
chr9	80205682	80205681	0.69	80205681	0.87	80205681	0.69	80205681	0.84	80253017	0.68
chr9	80216964	80207753	0.79	80216966	0.61	80216960	0.75	80189534	0.23	80216967	0.1
chr9	80220419	80220418	0.93	80247779	0.91	80203230	0.14	80220418	0.69	80192935	1.0
chr9	80220768	80225127	0.86	80220392	0.75	80226625	0.94	80215395	0.77	80212372	0.73
chr9	80229836	80227337	0.67	80227337	0.91	80225129	0.65	80222119	0.91	80227049	0.91
chr9	80232629	80220766	0.47	80253017	0.77	80222935	0.6	80253053	0.81	80232914	0.77
chr9	80247780	80247779	0.95	80246402	0.95	80245329	0.95	80247779	1.0	80246402	0.96
chr9	80256661	80256656	1.0	NA	NA	NA	NA	NA	NA	NA	NA
chr9	80262499	80262498	0.96	80262498	0.98	80262498	0.99	80262498	0.98	80261797	0.91
chr9	80264126	80264125	0.99	80264125	1.0	80264125	1.0	80264125	0.99	80264125	0.98
chr9	80266846	80260628	0.25	NA	NA	NA	NA	NA	NA	NA	NA
chr9	80266856	80260628	0.25	NA	NA	NA	NA	NA	NA	NA	NA
chr9	80267099	80267096	0.57	NA	NA	NA	NA	NA	NA	NA	NA
chr9	80275316	80275315	1.0	80275326	1.0	NA	NA	NA	NA	NA	NA
chr9	80276909	80276908	0.88	80276908	0.96	80276908	1.0	80276908	1.0	80276908	0.98
chr9	80277663	80277682	0.57	80277680	0.66	80277680	0.63	80277680	0.7	80277680	0.76
chr9	80279438	80279437	1.0	80279437	1.0	80279437	1.0	80279437	1.0	80279437	0.95
chr9	80280286	80280285	0.73	80280285	0.7	80280285	0.87	80280285	0.81	80280285	0.75
chr9	80281954	80281953	0.61	80281953	0.81	80281953	0.87	80291879	0.9	80281953	0.87
chr9	80282673	80288651	0.74	80283846	0.88	80283846	0.96	80283846	0.89	80283846	0.89
chr9	80283287	80283286	0.97	80283286	0.95	80283286	1.0	80282680	1.0	80283502	0.97
chr9	80283641	80283640	0.67	80283640	0.72	80283286	0.69	80283640	0.88	80283640	0.63
chr9	80286733	80308428	0.5	NA	NA	NA	NA	NA	NA	NA	NA
chr9	80291350	80341011	0.5	NA	NA	NA	NA	NA	NA	80306624	0.13
chr9	80295349	80323081	0.02	NA	NA	80299235	0.1	NA	NA	NA	NA
chr9	80297965	80297972	0.86	NA	NA	80297972	1.0	80248394	1.0	NA	NA
chr9	80303642	80303641	0.73	NA	NA	80283640	0.11	80256004	1.0	NA	NA
chr9	80303742	80303753	0.96	80303753	1.0	80303753	0.99	80303753	0.98	80301992	0.99
chr9	80309110	80309109	0.89	80309109	0.94	80308074	0.87	80309109	0.86	80309109	0.78
chr9	80311280	80311363	0.85	80310458	0.9	80311363	0.95	80311363	0.83	80311363	0.9
chr9	80311831	80293846	0.5	80311830	1.0	NA	NA	80310019	0.14	80311830	1.0
chr9	80312576	80312575	0.77	80312575	0.98	80312575	0.97	80312575	0.98	80312575	0.95
chr9	80312928	80312925	0.96	80312925	0.99	80312925	1.0	80312925	0.98	80312925	0.99
chr9	80313991	80314002	0.24	80313994	0.42	80313994	0.7	80313994	0.47	80313994	0.37
chr9	80314773	80314777	0.53	80314774	0.96	80314774	0.95	80314774	0.81	80314777	0.96
chr9	80318351	80298394	0.27	NA	NA	NA	NA	NA	NA	NA	NA
chr9	80318786	80318785	0.75	80318785	0.98	80318785	0.99	80318785	0.95	80318785	1.0
chr9	80325825	80325824	0.84	80325824	0.87	80325824	0.82	80325824	0.9	80320182	0.85
chr9	80327085	80326794	0.58	80328580	0.65	80326794	0.81	80326794	0.67	80320182	0.65
chr9	80330057	80352089	0.5	NA	NA	80324317	0.08	80337353	0.25	NA	NA
chr9	80333922	80333936	0.96	80328127	0.83	80333936	1.0	80328127	0.91	80325967	0.83
chr9	80348380	80348379	0.72	80346785	0.89	80339732	1.0	80325710	0.95	80348379	0.96
chr9	80353003	80353002	0.94	80353002	0.98	80353002	0.91	80353002	0.88	80353002	0.98
chr9	80353538	80353537	0.3	80353356	0.61	80353537	0.6	80359631	0.49	80353356	0.61
chr9	80353819	80353847	0.97	80353779	0.99	80353779	0.96	80353847	0.99	80353779	1.0
chr9	80361958	80362090	0.71	80362090	0.83	80362154	0.87	80361957	0.88	80362090	0.84
chr9	80363843	80363842	0.67	80363842	0.98	80363842	0.99	80363842	0.92	80363842	0.99
chr9	80366028	80366027	0.52	80361640	0.97	80366027	0.98	80361640	0.9	80361640	0.91
chr9	80374867	80374976	0.66	80372519	0.98	80369393	0.96	80362346	0.9	80367480	0.99
chr9	80375910	80375909	0.86	80375909	0.98	80369393	0.89	80375909	0.96	80375909	0.97
chr9	80381077	80381076	0.75	80380258	0.84	80380258	0.79	80381076	0.75	80380775	0.81
chr9	80381507	80381761	0.44	80381506	0.98	80381056	0.96	80381506	0.98	80381506	0.99
chr9	80389889	80389888	1.0	NA	NA	NA	NA	NA	NA	80349166	0.01
chr9	80389950	80388969	0.71	80389983	0.93	80389983	0.99	80389983	0.93	80389983	0.96
chr9	80411377	80411413	0.56	80420091	0.89	80420091	0.9	80406240	0.78	80420091	0.86
chr9	80411940	80411939	1.0	NA	NA	NA	NA	80411939	1.0	NA	NA
chr9	80412179	80412214	0.32	80412178	0.74	80412178	0.68	80412097	0.65	80412097	0.73
chr9	80415166	80422255	0.58	80412236	0.69	80420091	0.65	80412214	0.58	80420091	0.55
chr9	80420465	80420202	0.43	80389654	0.7	80412097	0.92	80389654	0.68	80391248	0.7
chr9	80421663	80421659	0.99	80421657	0.56	80421657	1.0	NA	NA	80421657	0.67
chr9	80422967	80425545	0.57	80417477	0.93	80414954	0.91	80417398	0.86	80417819	0.91
chr9	80431264	80431263	1.0	80413644	1.0	NA	NA	80475849	0.02	NA	NA
chr9	80433911	80433786	0.78	80433088	0.69	80433088	0.78	80433088	0.72	80430152	0.59
chr9	80438696	80441969	0.76	80435291	0.93	80435291	0.96	80435291	0.97	80439570	0.95
chr9	80440043	80440048	1.0	80440048	1.0	NA	NA	80435224	1.0	NA	NA
chr9	80445864	80445863	0.53	80445863	0.85	80445863	0.8	80445863	0.86	80445863	0.73
chr9	80457797	80434926	0.82	80457796	0.73	80457796	0.73	80457796	0.74	80457796	0.58
chr9	80457964	80457963	0.7	80457963	0.59	80457963	1.0	80457963	0.69	80457963	0.8
chr9	80458623	80458628	0.9	NA	NA	NA	NA	80428512	1.0	80458628	1.0
chr9	80460986	80461009	0.69	80461009	0.96	80461009	0.56	80461009	0.86	80461009	0.92
chr9	80462223	80462918	0.84	80459569	0.95	80462222	0.95	80460995	0.93	80460995	0.91
chr9	80466627	80461371	0.7	80478964	0.76	80466081	0.73	80466445	0.78	80466631	0.71
chr9	80469210	80464300	0.55	80461994	0.67	80469209	1.0	80469209	0.63	80469209	0.61
chr9	80472059	80481658	0.67	80472058	0.8	80476104	0.79	80472058	0.82	80472058	0.8
chr9	80472302	80472301	0.99	80472301	0.99	80472301	0.94	80472301	0.95	80472301	0.96
chr9	80480422	80480421	1.0	NA	NA	NA	NA	NA	NA	NA	NA
chr9	80480495	80478288	0.96	80480494	1.0	80476104	0.99	80476584	0.99	80480806	1.0
chr9	80492674	80492683	1.0	NA	NA	NA	NA	NA	NA	80449050	0.01
chr9	80496763	80487994	0.84	80501427	0.88	80496512	0.83	80487994	0.9	80487994	0.77
chr9	80497651	80491024	0.42	80497650	0.55	80497650	0.55	80498129	0.65	80497650	0.79
chr9	80500162	80500161	0.98	80500523	0.99	80500523	0.96	80492161	1.0	80500523	0.96
chr9	80503071	80504714	0.39	80487118	0.41	80495701	0.65	80503084	0.5	80487118	0.53
chr9	80509636	80509635	0.72	80509635	0.93	80508308	0.97	80507057	0.96	80509635	0.99
chr9	80511495	80510810	1.0	80508308	0.96	80508308	0.79	80511503	0.93	80508308	0.91
chr9	80511641	80508308	0.95	80536484	0.89	80508308	0.7	80511273	0.84	80508308	0.94
chr9	80512683	80512682	0.84	80512426	0.97	80508308	0.81	80512998	0.82	80512682	0.94
chr9	80521665	80532783	0.68	80529777	0.75	80527194	0.74	80532783	0.7	80519353	0.72
chr9	80523340	80523345	0.99	80523345	0.98	80521178	1.0	80523345	0.97	80523345	0.97
chr9	80525683	80525594	0.83	80517813	0.75	80521657	0.76	80517813	0.74	80517813	0.65
chr9	80528592	80527511	0.57	80528589	0.72	80528589	0.82	80528589	0.68	80528589	0.71
chr9	80531867	80531866	0.4	80531866	1.0	NA	NA	80531866	1.0	NA	NA
chr9	80538666	80538665	0.5	80538665	0.96	80538665	0.97	80538665	0.92	80538665	0.92
chr9	80540100	80537564	0.93	80540099	0.99	80540099	1.0	80523268	0.94	80509196	0.95
chr9	80548233	80510810	1.0	80512426	1.0	80548233	1.0	80512426	1.0	80548233	1.0
chr9	80551943	80502506	0.05	NA	NA	80551942	0.5	NA	NA	NA	NA
chr9	80560029	80521489	0.62	NA	NA	80596669	0.01	NA	NA	NA	NA
chr9	80562830	80521664	0.33	NA	NA	NA	NA	80523477	1.0	80544813	0.67
chr9	80563395	80554375	0.44	80561824	0.89	80563410	0.9	80563410	0.84	80563410	0.94
chr9	80566104	80566103	0.72	80566239	0.71	80566239	0.68	80569149	0.65	80566239	0.82
chr9	80569623	80580142	0.5	80569622	0.89	80569198	0.99	80569622	0.89	80569329	0.58
chr9	80577593	80572987	0.7	80568823	0.74	80577607	0.62	80577607	0.73	80568823	0.79
chr9	80577766	80578114	0.64	80584899	0.52	80577014	0.7	80585692	0.52	80566786	0.49
chr9	80578115	80578114	0.99	80570080	1.0	80578114	0.98	80578114	0.96	80573649	1.0
chr9	80581575	80586017	0.63	80584899	0.6	80586017	0.75	80585692	0.56	80586017	0.56
chr9	80584829	80586017	0.78	80584899	0.64	80586017	0.65	80588472	0.65	80584828	0.57
chr9	80587166	80587170	0.81	80587170	0.75	80587170	0.77	80587170	0.8	80587170	0.75
chr9	80596509	80594182	0.2	NA	NA	NA	NA	NA	NA	NA	NA
chr9	80596668	80596667	0.37	80596667	0.55	80593017	0.67	80596667	0.52	80596667	0.57
chr9	80598641	80569692	0.4	80594314	0.89	80594314	0.82	80594314	0.79	80594314	0.86
chr9	80601836	80611854	0.12	NA	NA	NA	NA	NA	NA	NA	NA
chr9	80609961	80609234	0.57	80609967	0.86	80609967	0.57	80609967	0.64	80609967	0.63
chr9	80613073	80613072	0.96	80613072	0.95	80613129	0.97	80612990	0.97	80610856	0.97
chr9	80615797	80614680	0.95	80604926	0.7	80615796	0.95	80615796	0.61	80615796	0.97
chr9	80617859	80614680	0.85	80606085	0.65	80634230	0.63	80606633	0.57	80620202	0.65
chr9	80619785	80614086	0.43	80618986	0.4	80638415	0.73	80661751	0.35	80628388	0.52
chr9	80621192	80630119	0.01	NA	NA	NA	NA	NA	NA	NA	NA
chr9	80628333	80617672	0.75	80617672	0.85	80616596	0.87	80616596	0.84	80617672	0.98
chr9	80636799	80636798	0.88	80636798	0.84	80636798	0.98	80636798	0.76	80636798	0.96
chr9	80640246	80636798	0.39	80620820	0.72	80620820	0.91	80620820	0.73	80620820	0.73
chr9	80643306	80643750	0.81	80643750	0.81	80643750	0.9	80653118	0.84	80643750	0.72
chr9	80644145	80644095	0.72	80644095	0.87	80644095	0.93	80648614	0.86	80644095	0.85
chr9	80646246	80652617	0.25	NA	NA	NA	NA	NA	NA	NA	NA
chr9	80664587	80666761	0.53	80664586	0.87	80664586	0.99	80664586	0.76	80664586	0.96
chr9	80666063	80663024	0.58	80662968	0.72	80662968	0.75	80662968	0.64	80662968	0.69
chr9	80672708	80672707	0.99	80670946	0.99	80644142	1.0	80672707	1.0	80670985	1.0
chr9	80677235	80675150	0.84	80672835	0.88	80674999	0.6	80675150	0.81	80672835	0.87
chr9	80678448	80678364	0.76	80678677	0.87	80674999	0.65	80678364	0.76	80676986	0.89
chr9	80685763	80678677	0.91	80678781	0.87	80674999	0.94	80678655	0.88	80678677	0.82
chr9	80689287	80678677	0.94	80689286	0.98	80686071	0.98	80678655	0.94	80689286	0.97
chr9	80691168	80677885	0.61	80681046	0.96	80672449	0.97	80677885	0.95	80676550	0.96
chr9	80693374	80693373	0.67	80682762	0.85	80693373	0.76	80682762	0.79	80693373	0.82
chr9	80704285	80702196	0.99	80694457	0.98	80683121	1.0	80701438	1.0	80683121	1.0
chr9	80710703	80710702	0.98	80710702	1.0	80710702	0.99	80695344	0.9	80710702	0.97
chr9	80715552	80715644	0.73	80687669	0.89	80710323	0.97	80687669	0.79	80711451	0.92
chr9	80715949	80715917	0.89	80715917	0.83	80711819	0.84	80715917	0.82	80715917	0.93
chr9	80716552	80716551	0.98	80716551	1.0	80710323	0.98	80716551	1.0	80715917	1.0
chr9	80718344	80718816	0.92	80718816	0.9	80713482	0.44	80718816	0.91	80718816	0.99
chr9	80724856	80716216	0.79	80716216	0.93	80737299	0.9	80716216	0.9	80716216	0.98
chr9	80725851	80690833	0.1	NA	NA	NA	NA	NA	NA	NA	NA
chr9	80738912	80744581	0.49	80738911	0.5	80738911	0.79	80742408	0.48	80740759	0.81
chr9	80751028	80745145	0.89	80740967	0.98	80730732	0.99	80746562	0.99	80747652	0.98
chr9	80752330	80746231	0.97	80740967	1.0	80752329	0.99	80746562	0.99	80747652	0.95
chr9	80753857	80753856	0.92	80753856	0.65	80753856	0.89	80753856	0.8	80753856	0.91
chr9	80757351	80745945	0.8	80758084	0.5	NA	NA	NA	NA	80757355	1.0
chr9	80757752	80756500	0.93	80746381	0.96	80751285	0.99	80760440	1.0	80748685	0.98
chr9	80762877	80763564	0.83	80760834	0.61	80762876	0.83	80760440	0.65	80763564	0.81
chr9	80770965	80766180	0.87	80761530	1.0	NA	NA	80772101	1.0	80761530	0.88
chr9	80772853	80768044	0.67	80772852	0.55	80772852	0.72	80772852	0.44	80757883	0.64
chr9	80774502	80766180	0.96	80761530	0.98	80774501	0.71	80772101	0.94	80761530	0.97
chr9	80776960	80782759	0.58	80776967	0.8	80775115	0.8	80763266	0.63	80776967	0.93
chr9	80781547	80781571	0.38	NA	NA	80758048	0.5	80781556	1.0	80781556	1.0
chr9	80792731	80792735	0.44	80792405	0.95	80792735	0.97	80792405	0.84	80792735	0.97
chr9	80798221	80798220	0.86	80798220	0.84	80798220	0.54	80798220	0.92	80798220	0.82
chr9	80798687	80798689	0.96	80798689	0.99	80798689	0.57	80798689	0.96	80798689	1.0
chr9	80807761	80807760	0.42	80804790	0.79	80804886	0.93	80807760	0.82	80805303	0.73
chr9	80808406	80808421	0.69	80808422	0.98	80809748	0.75	80808422	0.83	80808422	0.96
chr9	80809293	80809292	0.81	80809292	0.8	80809292	0.91	80809292	0.86	80809292	0.78
chr9	80809721	80809723	0.98	80809723	1.0	80809723	0.99	80809723	1.0	80809723	0.94
chr9	80824166	80837491	0.4	80812987	0.66	80822322	0.81	80812987	0.41	80812356	0.61
chr9	80826065	80826064	0.73	80826064	0.95	80826064	0.98	80826064	0.95	80826064	0.94
chr9	80827772	80811721	0.4	80827796	0.32	80809748	0.64	80827771	0.44	80808422	0.25
chr9	80833256	80833255	0.98	80833255	0.88	NA	NA	80833255	0.91	80809460	0.8
chr9	80840617	80824596	0.42	80827818	0.18	80811856	0.67	80826586	0.29	80840616	0.4
chr9	80840720	80832337	0.64	80840719	0.92	80840719	0.54	80840719	0.68	80840719	0.65
chr9	80843309	80843308	0.7	80843308	0.78	80843308	0.95	80843308	0.91	80843308	0.89
chr9	80843351	80843365	0.66	NA	NA	NA	NA	80820315	1.0	NA	NA
chr9	80852844	80852850	0.99	80852850	0.97	80852850	1.0	80852850	0.97	80852850	1.0
chr9	80853011	80853010	0.96	80845614	0.71	80852951	0.93	80853010	1.0	80853010	0.91
chr9	80853267	80877421	0.86	NA	NA	80853266	1.0	NA	NA	80864352	0.67
chr9	80859054	80859082	0.65	80859053	0.56	80859053	0.66	80859053	0.72	80859053	0.29
chr9	80859489	80859488	0.93	NA	NA	80859488	0.73	80859488	1.0	80810598	0.5
chr9	80863026	80863025	0.6	80851468	0.58	80863025	0.76	80851468	0.56	80851468	0.61
chr9	80864865	80862376	0.9	80867049	0.98	80862128	1.0	80882911	1.0	80856939	0.98
chr9	80865255	80865254	0.76	NA	NA	80865254	1.0	80865254	1.0	NA	NA
chr9	80865295	80865304	1.0	80821163	0.67	NA	NA	80864880	1.0	NA	NA
chr9	80868569	80867178	0.8	80868566	0.9	80870177	0.84	80868566	0.86	80868566	0.89
chr9	80871117	80871124	0.63	80867178	0.95	80871124	0.88	80867178	0.77	80871124	0.94
chr9	80871299	80868649	1.0	NA	NA	80871303	1.0	NA	NA	NA	NA
chr9	80879735	80844942	0.75	80863083	0.5	NA	NA	NA	NA	80921161	0.07
chr9	80880849	80899020	0.12	NA	NA	NA	NA	NA	NA	NA	NA
chr9	80883358	80866208	0.59	80883357	0.33	NA	NA	80883357	1.0	80883357	0.67
chr9	80886381	80886380	0.97	80886380	0.99	80886380	0.97	80886380	0.98	80886380	1.0
chr9	80888525	80888535	1.0	NA	NA	NA	NA	NA	NA	80842358	0.33
chr9	80889359	80889358	0.58	80889125	0.91	80889358	0.8	80889125	0.77	80889125	0.91
chr9	80902239	80902238	0.77	80902238	0.85	80902238	0.87	80902238	0.83	80902238	0.87
chr9	80906694	80906698	0.55	80906698	0.9	80906698	0.75	80906698	0.78	80906698	0.71
chr9	80907562	80907562	1.0	NA	NA	NA	NA	80907562	1.0	NA	NA
chr9	80912079	80912078	1.0	NA	NA	NA	NA	NA	NA	80912078	0.88
chr9	80912220	80914556	0.52	80915023	0.93	80912647	0.92	80915023	0.93	80915023	0.85
chr9	80913048	80913061	0.88	80913061	0.96	NA	NA	80913061	0.84	80913061	0.64
chr9	80915254	80915253	0.89	80915253	0.98	80915253	1.0	80915253	0.96	80915253	0.89
chr9	80929350	80926417	0.61	80931740	0.71	80928113	0.88	80933841	0.75	80928113	0.67
chr9	80930875	80930874	0.99	80929074	1.0	80930874	0.99	80928652	0.99	80930874	0.97
chr9	80931939	80912078	1.0	NA	NA	NA	NA	80963053	1.0	80893202	0.1
chr9	80933832	80933479	0.97	80928113	0.98	80931740	1.0	80933841	0.98	80933479	1.0
chr9	80936021	80936020	1.0	80920779	1.0	80913437	1.0	80936020	1.0	80934441	1.0
chr9	80937329	80937333	0.89	80915210	1.0	80932875	0.99	80937333	0.99	80932512	1.0
chr9	80941478	80941484	0.4	NA	NA	NA	NA	NA	NA	NA	NA
chr9	80944524	80944523	0.88	80963209	0.2	80944523	1.0	80944523	1.0	80944523	1.0
chr9	80949030	80949038	0.45	80929074	0.7	80949038	0.79	80949038	0.67	80949038	0.76
chr9	80950553	80950552	0.99	80950552	1.0	80944787	1.0	80950552	0.99	80950552	0.99
chr9	80950696	80950695	0.98	80920770	1.0	80951324	1.0	80950695	1.0	80952129	1.0
chr9	80954282	80950530	0.43	80950552	0.62	80954281	0.83	80957951	0.64	80954281	0.65
chr9	80954449	80954448	0.76	80954448	1.0	80954448	0.97	80954448	0.98	80915023	0.89
chr9	80957943	80956085	0.36	80954450	0.72	80956085	0.42	80960264	0.49	80954450	0.73
chr9	80963054	80963053	0.87	80963053	0.83	80963053	0.83	80963053	0.82	80963053	0.85
chr9	80963210	80963209	0.95	80963209	0.4	80963209	1.0	80963209	1.0	80963209	0.89
chr9	80973417	80972229	0.89	80964553	0.85	80962269	0.92	80971370	0.89	80962269	0.85
chr9	80977474	80977483	0.99	80977483	0.98	80965460	0.99	80977483	0.99	80977483	1.0
chr9	80977842	80977841	0.85	80977841	0.84	80964396	0.8	80977841	0.79	80977430	0.84
chr9	80988244	80996310	0.6	80965460	0.62	80986958	0.71	81025750	0.82	80986958	0.53
chr9	98899976	98890959	0.8	NA	NA	98895503	1.0	NA	NA	98892328	1.0
chr9	98917574	98910390	1.0	NA	NA	98914142	0.86	NA	NA	98914142	0.9
chr9	98932997	98932343	0.67	NA	NA	NA	NA	98925040	0.96	NA	NA
chr9	98934005	98931482	0.99	NA	NA	98946961	1.0	98925040	1.0	NA	NA
chr9	98944541	98931482	1.0	NA	NA	NA	NA	NA	NA	NA	NA
chr9	98945186	98917759	0.25	NA	NA	NA	NA	NA	NA	NA	NA
chr9	98957664	98948150	0.85	NA	NA	98924360	0.1	NA	NA	NA	NA
chr9	98973237	98973255	0.77	NA	NA	98971580	0.0	98973032	1.0	NA	NA
chr9	98999684	98999683	0.92	NA	NA	99029833	0.13	NA	NA	98967310	1.0
chr9	99018974	99019261	0.98	NA	NA	NA	NA	99012513	1.0	99018973	1.0
chr9	99048547	99028257	0.67	NA	NA	NA	NA	NA	NA	NA	NA
chr9	99060883	99060882	1.0	NA	NA	NA	NA	99019817	1.0	NA	NA
chr9	99092131	99092130	0.25	NA	NA	NA	NA	99066605	1.0	NA	NA
chr9	99098595	99055355	1.0	NA	NA	99098594	0.8	NA	NA	99098594	0.86
chr9	99129911	99129910	1.0	NA	NA	99129910	1.0	NA	NA	NA	NA
chr9	99131212	99131211	1.0	NA	NA	99129593	0.02	99131211	0.56	NA	NA
chr9	99143621	99157790	1.0	NA	NA	NA	NA	NA	NA	NA	NA
chr9	99161883	99120934	1.0	NA	NA	NA	NA	99122174	1.0	NA	NA
chr9	99164374	99164389	1.0	NA	NA	NA	NA	NA	NA	NA	NA
chr9	99168612	99151402	0.25	NA	NA	NA	NA	NA	NA	NA	NA
chr9	99210704	99210717	0.03	NA	NA	99170160	0.03	NA	NA	NA	NA
chr9	99213841	99213840	0.67	99213840	0.71	99213840	0.75	99213840	0.58	99213840	0.68
chr9	99220640	99244825	0.05	99181727	0.67	99208479	0.13	99244573	1.0	99261694	0.01
chr9	99220674	99220014	0.97	99207022	1.0	99202657	1.0	99212225	0.97	99212225	0.92
chr9	99223316	99224282	0.49	99223335	0.46	99214710	0.8	99214710	0.47	99214710	0.51
chr9	99223399	99223398	0.95	99223386	0.93	99223339	0.91	99223339	1.0	99223339	0.71
chr9	99227793	99223636	0.68	99228570	0.67	99223339	1.0	99223636	0.83	99227792	0.91
chr9	99232189	99232188	0.93	99196265	1.0	99232188	1.0	99232188	1.0	99196265	0.75
chr9	99236813	99191875	0.02	NA	NA	NA	NA	NA	NA	NA	NA
chr9	99241239	99241233	0.48	99239086	0.94	99241248	1.0	99241248	0.92	99239086	0.59
chr9	99244800	99244825	1.0	99233562	0.25	NA	NA	NA	NA	99244817	0.68
chr9	99246606	99246438	0.92	99239086	0.96	99236149	0.6	99246438	0.87	99240773	0.88
chr9	99247683	99247691	0.44	99293387	0.09	99231055	0.44	NA	NA	NA	NA
chr9	99250933	99250932	0.98	99250932	0.92	99250932	0.66	99250932	0.96	99250932	0.94
chr9	99252210	99252209	0.88	99241882	0.99	99236149	0.92	99252209	0.92	99244537	0.95
chr9	99252960	99252981	1.0	NA	NA	99288229	0.12	99238285	0.5	NA	NA
chr9	99256613	99256611	1.0	99256611	1.0	NA	NA	99256611	1.0	NA	NA
chr9	99261695	99261694	0.76	99261012	0.58	99265548	0.91	99261694	0.71	99261694	0.53
chr9	99267906	99267905	0.58	99267905	0.73	NA	NA	99267905	0.74	99267905	0.5
chr9	99273954	99272106	0.75	99273965	0.84	99273965	0.97	99271944	0.81	99270227	0.84
chr9	99279122	99271163	0.98	99262165	0.94	NA	NA	99279147	0.96	99257258	1.0
chr9	99282246	99313941	1.0	NA	NA	NA	NA	NA	NA	NA	NA
chr9	99283992	99283510	0.73	99283991	0.4	99283991	0.62	99283510	0.64	99283991	0.7
chr9	99286205	99252209	0.4	NA	NA	99250020	1.0	99284936	0.03	NA	NA
chr9	99288208	99293614	0.28	99270112	0.75	99292568	0.41	99276371	0.73	99276371	0.59
chr9	99293388	99281787	0.38	99293387	0.74	99293387	0.79	99293387	0.66	99293387	0.68
chr9	99296125	99294752	0.58	99262851	0.42	99262851	0.49	99262851	0.24	99269138	0.39
chr9	99297810	99297809	0.77	NA	NA	99297809	0.67	99297809	1.0	99285788	0.17
chr9	99310744	99307904	0.79	99310743	0.76	99310743	0.94	99302086	0.82	99309326	0.76
chr9	99314134	99314117	0.94	99314117	0.9	99314117	0.88	99314117	0.89	99314117	0.88
chr9	99316620	99316619	0.68	99317053	0.54	99317053	0.87	99316619	0.61	99316619	0.8
chr9	99328079	99328064	0.96	99279082	1.0	99328083	1.0	99326356	0.89	NA	NA
chr9	99328794	99328793	0.85	99328793	0.74	99328793	0.83	99328793	0.88	99328793	0.83
chr9	99330552	99330551	1.0	NA	NA	NA	NA	NA	NA	NA	NA
chr9	99330728	99335396	0.85	99330727	0.98	99330727	0.99	99329767	0.99	99329767	0.99
chr9	99332145	99332148	0.94	NA	NA	NA	NA	99284622	1.0	NA	NA
chr9	99339993	99339992	0.97	99339992	0.98	99328117	0.98	99339992	1.0	99339992	0.96
chr9	99341255	99341254	0.93	99328828	0.99	99328828	1.0	99341254	1.0	99328828	1.0
chr9	99344696	99344695	0.87	99344695	0.44	99339747	0.67	99305292	1.0	99336038	0.05
chr9	99358607	99358622	1.0	NA	NA	NA	NA	NA	NA	NA	NA
chr9	99362281	99329400	0.58	99365649	0.68	99326843	0.57	99348174	0.69	99365649	0.62
chr9	99362320	99320819	0.06	NA	NA	NA	NA	NA	NA	NA	NA
chr9	99363252	99363252	0.31	99363252	0.37	99325343	0.32	99363252	0.31	99363252	0.33
chr9	99367961	99367961	0.3	99351089	0.26	99363502	0.5	99351089	0.21	99397328	0.23
chr9	99369013	99370195	0.97	99369012	1.0	99371496	0.52	99369012	0.75	99369012	0.89
chr9	99370177	99370181	1.0	99334637	1.0	99370181	0.51	99356017	1.0	NA	NA
chr9	99376349	99376348	0.91	99376348	0.92	99376348	0.64	99340665	0.71	99373477	0.83
chr9	99379933	99379932	0.92	99379932	0.93	99379932	0.98	99379932	0.82	99379932	0.93
chr9	99385616	99374009	1.0	99382654	1.0	NA	NA	99385615	1.0	99349303	1.0
chr9	99388159	99388158	0.67	NA	NA	NA	NA	99388158	0.53	NA	NA
chr9	99388212	99388668	0.84	99388241	0.77	99388241	0.66	99388248	0.68	99388248	0.69
chr9	99394332	99394338	1.0	NA	NA	99394338	1.0	NA	NA	NA	NA
chr9	99394572	99394571	1.0	99394571	1.0	99394571	1.0	99394571	1.0	NA	NA
chr9	99394729	99394728	0.75	99394728	0.62	99394728	0.96	99394728	0.87	99394728	0.76
chr9	99406653	99408178	0.84	99406670	0.82	99406011	0.81	99406011	0.74	99406670	0.82
chr9	99406671	99408178	0.97	99406670	0.99	99406011	0.94	99406011	0.99	99406670	0.95
chr9	99407755	99417935	0.5	NA	NA	NA	NA	NA	NA	NA	NA
chr9	99410731	99410730	0.71	99410730	0.38	99410730	1.0	99410730	1.0	99410730	0.68
chr9	99416020	99416019	1.0	NA	NA	99416019	1.0	99375506	1.0	99416019	1.0
chr9	99416254	99406102	0.63	99369012	0.16	99415695	0.23	99406102	0.16	99416267	0.21
chr9	99416944	99383397	0.33	NA	NA	99413212	0.33	NA	NA	NA	NA
chr9	99422281	99421973	0.51	99422280	0.94	99422280	0.64	99422280	0.64	99422280	0.54
chr9	99422830	99422829	0.65	99422829	0.59	99422829	0.83	99422829	0.86	99422829	0.78
chr9	99427780	99427779	0.67	99427779	0.75	99427779	0.33	99427779	0.86	99427779	0.96
chr9	99428578	99428587	1.0	99424663	1.0	NA	NA	99421973	1.0	99402957	1.0
chr9	99429554	99429232	0.79	99427821	0.94	99427821	0.88	99427821	0.91	99427821	0.92
chr9	99436364	99436363	0.64	99436363	1.0	99436363	1.0	NA	NA	99436363	0.67
chr9	99441340	99444908	0.59	99444908	0.72	99444908	0.77	99444908	0.7	99441339	0.78
chr9	99444304	99444303	0.97	99444303	0.98	99444303	0.99	99444303	1.0	99444303	1.0
chr9	99444360	99444359	0.75	99444359	1.0	99444359	0.46	99444359	0.65	99444359	0.9
chr9	99446823	99446822	0.4	99455374	0.78	99451945	0.84	99451945	0.85	99455374	0.87
chr9	99447740	99447751	0.23	99458604	0.48	99447191	0.6	99451945	0.57	99451945	0.49
chr9	99452677	99452676	0.98	99451887	0.98	99452676	1.0	99451887	1.0	99451887	0.98
chr9	99452843	99449071	0.81	99448417	0.92	99447191	0.92	99449071	0.93	99454599	0.84
chr9	99455375	99458604	0.6	99448417	0.58	99460489	0.61	99460489	0.69	99454599	0.57
chr9	99458605	99464984	0.99	99458604	1.0	99460489	0.75	99464984	0.99	99454599	0.96
chr9	99458936	99452676	0.69	99461552	0.64	99461552	0.78	99461552	0.64	99461552	0.65
chr9	99462164	99450703	0.71	99462163	0.75	99462163	0.81	99462163	0.78	99462163	0.72
chr9	99462751	99462750	1.0	99462750	1.0	99462750	1.0	NA	NA	NA	NA
chr9	99466300	99466299	0.53	99466298	0.67	NA	NA	NA	NA	99466299	1.0
chr9	99467449	99459971	1.0	NA	NA	NA	NA	99456092	1.0	NA	NA
chr9	99468114	99471050	0.59	99468113	0.73	99468113	0.86	99468113	0.9	99468113	0.8
chr9	99470344	99471050	0.68	99471050	0.86	99471050	0.76	99471050	0.87	99471050	0.88
chr9	99474143	99474142	0.99	99474142	0.84	99474142	0.99	99474142	0.81	99471005	0.79
chr9	99476432	99476431	0.56	99476431	0.94	99437407	1.0	99476431	0.85	99476431	0.9
chr9	99477075	99477074	0.97	99476256	0.98	99468113	0.9	99476256	0.97	99471005	0.93
chr9	99483106	99483105	0.34	99457688	0.2	99483105	0.83	99481959	0.62	99433737	0.47
chr9	99486539	99481722	0.41	99486553	0.59	99486568	0.67	99495968	0.76	99486553	0.69
chr9	99487982	99512404	0.08	NA	NA	NA	NA	NA	NA	NA	NA
chr9	99492294	99494058	0.99	99491428	0.99	99486539	1.0	99492315	1.0	99492315	0.99
chr9	99494114	99494113	0.85	99474696	0.92	99494113	1.0	99444950	0.61	99445647	0.51
chr9	99494258	99491950	0.6	99494257	0.92	99494257	0.97	99491950	0.94	99494257	0.89
chr9	99498302	99498301	0.98	99491428	0.98	99493013	1.0	99498678	0.97	99498301	0.83
chr9	99504749	99504748	0.99	99495515	1.0	99504748	0.5	99504748	0.8	99495515	0.75
chr9	99507538	99489355	0.5	99475097	0.95	99510156	0.9	99507537	0.88	99507537	0.76
chr9	99514674	99512907	0.78	99511314	0.89	99512762	0.94	99512762	0.9	99514614	0.87
chr9	99516266	99516265	0.9	NA	NA	NA	NA	NA	NA	NA	NA
chr9	99517221	99517234	0.76	99517234	0.5	99517234	0.34	99517234	0.86	99517234	0.5
chr9	99519719	99522233	0.25	NA	NA	NA	NA	NA	NA	NA	NA
chr9	99520848	99515639	0.32	99521338	0.55	99521338	0.34	99527421	0.45	99521338	0.65
chr9	99527771	99528474	0.77	99520878	0.83	NA	NA	99528474	0.89	99527770	1.0
chr9	99539073	99539072	0.95	99539166	1.0	99536384	1.0	99536384	0.96	99539072	0.97
chr9	99541532	99541531	0.32	99541531	0.25	99541531	0.42	99541531	0.6	99555586	0.45
chr9	99543561	99543560	0.67	99543560	1.0	99509622	1.0	NA	NA	99543560	0.5
chr9	99553063	99553062	0.35	99553062	0.73	99553062	1.0	99553062	0.81	99553062	0.59
chr9	99560413	99597127	1.0	99560412	1.0	NA	NA	NA	NA	99560412	1.0
chr9	99562683	99562682	0.39	99562682	0.98	99562682	0.93	99536384	0.91	99558619	0.91
chr9	99564710	99518921	0.1	NA	NA	NA	NA	NA	NA	99518831	0.0
chr9	99564721	99518921	0.1	NA	NA	NA	NA	NA	NA	99518831	0.0
chr9	99587331	99587330	0.52	99587330	1.0	99587330	0.64	99587330	0.65	99587330	0.76
chr9	99587998	99607304	0.14	NA	NA	NA	NA	NA	NA	NA	NA
chr9	99591910	99578125	1.0	99588176	0.02	99591924	0.94	99566383	1.0	99591909	1.0
chr9	99593270	99591509	0.65	99593269	0.75	99593269	0.4	99575909	0.86	99593269	0.89
chr9	99597426	99575043	0.67	NA	NA	NA	NA	NA	NA	NA	NA
chr9	99600176	99600175	0.58	99564203	0.64	99564203	1.0	99564203	0.8	99600175	0.97
chr9	99601309	99598497	0.94	99555085	1.0	NA	NA	99601331	0.99	NA	NA
chr9	99601332	99598497	0.93	99555085	1.0	NA	NA	99601331	0.99	NA	NA
chr9	99606302	99606301	0.68	99606301	1.0	99606301	0.45	99581252	0.64	99606301	0.4
chr9	99611572	99613432	0.24	99656904	0.37	99611571	0.26	99656904	0.29	99656904	0.43
chr9	99612598	99612597	0.3	99612597	0.53	99612597	1.0	99612597	0.71	99612597	1.0
chr9	99613380	99613405	0.85	NA	NA	NA	NA	NA	NA	NA	NA
chr9	99615133	99615132	0.53	99629899	0.03	99615132	0.86	99566595	0.67	99615132	1.0
chr9	99617423	99617422	0.86	99568456	0.25	99570752	1.0	99617422	1.0	99617422	0.75
chr9	99619208	99622899	0.05	NA	NA	99645437	0.05	NA	NA	NA	NA
chr9	99623411	99623441	0.53	99623441	0.07	99623441	0.49	99623441	0.54	99623441	0.42
chr9	99623442	99623441	0.55	99623441	0.17	99623441	0.49	99623441	0.54	99623441	0.42
chr9	99626576	99577796	0.98	99577796	1.0	99626596	1.0	99577796	1.0	NA	NA
chr9	99626586	99577796	0.98	99577796	1.0	NA	NA	99577796	1.0	NA	NA
chr9	99630274	99632185	0.73	NA	NA	99630273	1.0	99621810	1.0	99587249	0.16
chr9	99630451	99630469	0.37	99630450	0.27	99669938	0.36	99630450	0.6	99630450	0.6
chr9	99632126	99624309	0.52	99597898	0.97	99598624	0.1	99632137	0.89	NA	NA
chr9	99632175	99614911	0.56	99632174	0.73	99600188	0.17	99632174	0.5	99632185	1.0
chr9	99636133	99637418	0.07	NA	NA	99630450	0.1	99654962	1.0	99588538	0.01
chr9	99641386	99596841	0.29	99641385	0.71	99627921	0.67	99641385	0.92	99641385	0.63
chr9	99641544	99642478	0.47	99650193	0.55	99641564	0.2	99641566	0.33	99641552	0.52
chr9	99642699	99642698	0.77	NA	NA	99642698	0.1	99642698	1.0	NA	NA
chr9	99646218	99646203	0.74	99646217	1.0	99598347	0.25	99646203	0.8	99646217	0.54
chr9	99651601	99651608	0.97	99624424	0.97	99668216	0.89	99651472	0.97	99643075	0.97
chr9	99663857	99663856	0.85	NA	NA	NA	NA	99663856	1.0	NA	NA
chr9	99664418	99693019	0.46	99664417	0.4	99664417	0.37	99664417	0.42	99664417	0.41
chr9	99667224	99667223	0.69	NA	NA	NA	NA	99667223	0.44	NA	NA
chr9	99667850	99667854	0.75	NA	NA	99667858	0.37	NA	NA	99667854	0.67
chr9	99676331	99676330	0.72	99705876	0.82	99705876	0.73	99676330	0.92	99705876	0.75
chr9	99680226	99680225	0.85	99680225	1.0	99680225	0.75	99680225	0.93	99680225	1.0
chr9	99693406	99693405	1.0	99693405	1.0	NA	NA	NA	NA	NA	NA
chr9	99695849	99671300	0.97	99695889	1.0	NA	NA	99695889	0.74	99695889	0.57
chr9	99697851	99657921	0.75	99650322	0.04	99665893	0.67	99702733	1.0	NA	NA
chr9	99715944	99740290	0.68	99717601	0.93	99715943	0.85	99717601	0.91	99717601	0.91
chr9	99716146	99716150	1.0	99716150	1.0	99716150	0.25	NA	NA	NA	NA
chr9	99716283	99706496	0.86	NA	NA	NA	NA	99669379	1.0	NA	NA
chr9	99719060	99719059	0.43	99723480	0.8	99693241	0.71	99719059	0.42	99719059	0.41
chr9	99728449	99745551	0.67	99722508	0.4	99692760	0.15	99771621	0.6	99744669	1.0
chr9	99728686	99728685	0.79	99683603	1.0	99728685	0.59	99728685	1.0	99728685	0.64
chr9	99739758	99739757	0.53	99739757	0.5	99739757	0.32	99739757	0.4	99739757	0.34
chr9	99750968	99750967	0.62	99750967	0.2	99715943	0.5	99750967	0.46	NA	NA
chr9	99752536	99752535	0.81	99752535	0.56	99752535	0.26	99752535	0.38	99752535	0.6
chr9	99757756	99720449	0.73	99757772	0.82	99757772	0.3	99757772	0.56	99757772	0.68
chr9	99762116	99790517	0.11	99723480	0.02	99789899	0.03	99715383	0.25	NA	NA
chr9	99766957	99733600	0.51	NA	NA	NA	NA	99733600	0.25	99766956	0.44
chr9	99767189	99735714	0.5	NA	NA	NA	NA	NA	NA	NA	NA
chr9	99769741	99724860	0.83	NA	NA	NA	NA	NA	NA	NA	NA
chr9	99771219	99813050	0.05	99771218	1.0	NA	NA	99726524	1.0	NA	NA
chr9	99771345	99722551	0.23	99771371	0.65	99771371	0.41	99771371	0.82	99771371	0.49
chr9	99771591	99721638	0.56	99721638	1.0	NA	NA	99771598	1.0	99737863	1.0
chr9	99771599	99721638	0.6	99721638	1.0	NA	NA	99721638	0.75	99737863	1.0
chr9	99773998	99773997	0.42	99773997	0.62	99773997	0.43	99773997	0.67	99773997	0.5
chr9	99780634	99748032	1.0	NA	NA	NA	NA	99748032	1.0	99780633	1.0
chr9	99788582	99788581	0.8	99809650	0.99	99788581	1.0	99809650	0.99	99788581	0.99
chr9	99789482	99789487	0.55	99789487	0.95	99759599	0.46	99789487	0.86	99789487	0.89
chr9	99793215	99764189	1.0	NA	NA	NA	NA	NA	NA	NA	NA
chr9	99794899	99796990	0.89	99777442	0.96	99794912	0.94	99830406	0.93	99796990	0.95
chr9	99795589	99795588	0.67	99795588	0.1	99795588	0.19	99755011	1.0	99781359	1.0
chr9	99796418	99749830	0.46	99762256	0.87	99759599	0.91	99759599	0.87	99759599	0.77
chr9	99798153	99798163	0.94	99777442	0.99	99798163	0.99	99798163	0.96	99796990	0.96
chr9	99799845	99799844	0.87	99755313	0.7	99799844	0.07	99799844	0.67	99799844	0.56
chr9	99809628	99808707	0.93	99777442	0.69	99809627	0.93	99792805	0.84	99809627	0.87
chr9	99814898	99814897	0.49	99814897	1.0	99814897	0.38	99794977	0.67	99814897	0.5
chr9	99818395	99818394	0.63	99818394	0.56	99818394	1.0	99818394	0.67	99818394	0.46
chr9	99820032	99774621	1.0	99820031	0.06	99820031	0.47	99774621	0.85	99798614	0.07
chr9	99822746	99822745	0.78	NA	NA	99822745	0.29	99780364	0.33	99822745	1.0
chr9	99827258	99806608	0.39	99819926	0.67	99827286	0.63	99791754	0.56	99819926	0.45
chr9	99827291	99827290	0.53	99827290	0.82	99827286	0.61	99827290	0.84	99827290	0.76
chr9	99828323	99828333	0.67	99828645	0.02	NA	NA	99828333	0.52	99828333	0.25
chr9	99841232	99797353	0.69	99841231	0.99	99828760	0.89	99828760	0.86	99841231	0.99
chr9	99842109	99843681	0.86	99839777	0.97	99830406	0.88	99830406	0.96	99842108	0.96
chr9	99842730	99842729	1.0	99842729	1.0	99822301	1.0	NA	NA	99842729	0.71
chr9	99843758	99843757	0.98	99843757	0.99	99843681	0.94	99843757	1.0	99843757	0.96
chr9	99849359	99817175	1.0	NA	NA	NA	NA	99807670	1.0	99884961	0.08
chr9	99857755	99857755	0.36	99857755	0.43	99857755	0.49	99857755	0.33	99857755	0.31
chr9	99860215	99859955	0.92	99859955	0.95	99859955	1.0	99859955	0.94	99861046	0.93
chr9	99862094	99866026	0.5	99862093	0.5	99862093	0.56	99862093	0.67	99862093	0.93
chr9	99865302	99865301	0.91	99865301	0.9	99865301	0.96	99865301	0.96	99865301	0.97
chr9	99870967	99883071	0.33	NA	NA	NA	NA	NA	NA	99870972	1.0
chr9	99871391	99871390	0.52	99871390	0.87	99898832	0.84	99871390	0.85	99871390	0.87
chr9	99872343	99887582	0.61	99878750	0.73	99859955	0.92	99878750	0.79	99878750	0.78
chr9	99873213	99873212	0.73	99873212	0.9	99873212	0.4	99873212	0.73	99873212	0.9
chr9	99879778	99879777	0.96	99870273	0.97	99878955	1.0	99878955	0.96	99871170	1.0
chr9	99882217	99879777	0.53	99870273	0.66	99878955	0.79	99878955	0.82	99871170	0.75
chr9	99883074	99871170	0.59	99879777	0.55	99883095	0.42	99879777	0.53	99871170	0.59
chr9	99883659	99888872	0.63	99878750	0.87	99878750	0.93	99873238	0.86	99871170	0.93
chr9	99885062	99885069	0.46	99841133	1.0	99885069	0.63	99878875	0.98	99885069	0.5
chr9	99885232	99885231	0.88	99885231	1.0	99856807	0.5	99885231	0.59	99885231	1.0
chr9	99886795	99888289	0.67	99906546	0.17	99888488	0.33	NA	NA	99860214	0.04
chr9	99888841	99888854	0.45	99888872	0.95	99878750	1.0	99888872	0.95	99888872	0.94
chr9	99898816	99898832	0.87	99898832	0.87	99898832	0.97	99898832	0.87	99898832	0.86
chr9	99904589	99904588	1.0	NA	NA	NA	NA	99904588	1.0	NA	NA
chr9	99906589	99906588	0.55	99906588	0.65	99906588	0.37	99906588	0.64	99906588	0.41
chr9	99911035	99911034	0.47	99911034	0.25	NA	NA	99905202	0.67	99906903	0.67
chr9	99912226	99912231	0.94	99911254	0.99	99907275	0.98	99907275	0.99	99911700	0.98
chr9	99913963	99913972	0.97	99918413	0.99	99909971	0.99	99913972	1.0	99901734	0.98
chr9	99915590	99904226	1.0	NA	NA	99901489	0.33	99911192	1.0	NA	NA
chr9	99918504	99918503	0.68	99918503	1.0	99918503	0.6	99872949	1.0	99918503	0.5
chr9	99920313	99920312	0.44	NA	NA	NA	NA	NA	NA	NA	NA
chr9	99926506	99926505	0.85	99926505	0.89	99926505	0.44	99926505	0.6	99926505	0.65
chr9	99927470	99924317	0.08	NA	NA	NA	NA	NA	NA	NA	NA
chr9	99929228	99927273	0.98	NA	NA	99929227	0.44	99906588	1.0	99929227	1.0
chr9	99930962	99930961	1.0	NA	NA	NA	NA	NA	NA	NA	NA
chr9	99931494	99930807	0.82	99931493	0.97	99930807	1.0	99931493	0.95	99930807	0.97
chr9	99935330	99931789	0.9	99911254	0.99	99931789	0.95	99916891	0.96	99931789	0.97
chr9	99943120	99901452	0.33	NA	NA	NA	NA	NA	NA	NA	NA
chr9	99944517	99944516	0.97	99918413	0.99	99944516	1.0	99944516	0.98	99944516	0.98
chr9	99947947	99947946	0.6	99947946	0.72	99947946	0.8	99947946	0.71	99947946	0.5
chr9	99949942	99908254	0.58	99908254	0.85	99931789	0.63	99903484	0.8	99903484	0.76
chr9	99960450	99960449	0.85	99960449	1.0	99960449	0.52	99960449	1.0	99999679	0.25
chr9	99968416	99968415	0.67	99968415	0.25	99968415	1.0	NA	NA	99968415	0.83
chr9	99971289	99969955	0.8	99971848	0.65	99971016	0.97	99971848	0.8	99971848	0.82
chr9	99973216	99973215	0.91	99973583	0.86	99973215	0.96	99977164	0.94	99973583	0.91
chr9	99978114	99979563	0.84	99978113	0.61	99979238	0.91	99979810	0.54	99979238	0.65
chr9	99979160	99979193	0.94	99979163	0.98	99979161	0.99	99979163	1.0	99979163	0.97
chr9	99979319	99979325	0.68	NA	NA	99979325	0.5	99979325	0.76	99979325	0.6
chr9	99982417	99987856	0.88	99989210	0.94	99979238	0.95	99982416	0.7	99985659	0.91
chr9	99996993	99986893	0.7	99973215	0.87	99986606	0.75	100019555	0.75	99973215	0.7
chr9	100000436	99993847	0.69	99973583	0.79	99986606	0.74	99973583	0.62	100000435	0.77
chr9	100002133	100002132	0.97	100002132	0.99	100002132	0.7	100002132	0.96	100002132	0.92
chr9	100010902	100010901	0.97	99973583	0.97	99986606	0.95	100008602	0.96	100008602	0.78
chr9	100013424	99968218	0.79	100013435	0.68	100013435	0.3	100013435	0.76	100013435	0.64
chr9	100014272	100014271	1.0	NA	NA	100002555	0.03	99988316	1.0	NA	NA
chr9	100014275	100014271	1.0	NA	NA	100014271	1.0	99988316	1.0	NA	NA
chr9	100018621	100018620	1.0	NA	NA	100018620	1.0	NA	NA	99976261	0.25
chr9	100023401	100023400	0.16	100023400	0.42	100023400	0.67	100023400	0.57	100023400	0.55
chr9	100024152	100024152	0.26	100024152	0.7	100024152	0.37	100024152	0.42	100024152	0.6
chr9	100024336	100024335	0.88	100005233	0.97	100024335	0.9	99992144	0.97	100024335	0.95
chr9	100031191	100031190	0.99	99989210	1.0	99986594	1.0	100015696	1.0	100031190	0.97
chr9	100035678	99994837	1.0	NA	NA	NA	NA	99995626	1.0	NA	NA
chr9	100041669	100041668	0.86	99993994	1.0	100041668	1.0	100068444	0.22	NA	NA
chr9	100044416	100021441	0.04	NA	NA	NA	NA	NA	NA	NA	NA
chr9	100046319	100046318	0.87	100000701	1.0	NA	NA	100000701	1.0	NA	NA
chr9	100050039	100050038	0.97	100003837	0.99	100050038	0.96	100050038	1.0	100050313	0.99
chr9	100050433	100028945	1.0	NA	NA	NA	NA	100050432	0.25	NA	NA
chr9	100052304	100052306	0.87	100003324	0.97	100052326	0.89	100052303	0.97	100052326	0.49
chr9	100061445	100043030	1.0	NA	NA	NA	NA	NA	NA	NA	NA
chr9	100067145	100026803	0.96	100046103	1.0	100067168	1.0	100025665	0.45	100067168	1.0
chr9	100078456	100033543	0.4	100030574	0.93	100030574	0.82	100078455	0.66	100114839	0.88
chr9	100079414	100079413	0.77	100082387	0.58	100079413	0.23	100082755	0.49	100079413	0.33
chr9	100079935	100079943	0.83	100079943	0.97	100079943	0.86	100079943	0.95	100079943	0.83
chr9	100082387	100082387	0.69	100067423	0.89	100082387	0.98	100082560	0.9	100082560	0.96
chr9	100082756	100082755	0.83	100082755	0.8	100035749	0.97	100082755	0.84	100082755	0.9
chr9	100088045	100052678	0.97	100038363	0.97	100087710	1.0	100087710	0.97	100068832	1.0
chr9	100090161	100041177	1.0	NA	NA	NA	NA	NA	NA	NA	NA
chr9	100090749	100093644	0.97	100090748	0.95	100090748	1.0	100087257	1.0	100040832	1.0
chr9	100094317	100094316	0.91	100094316	0.51	100094316	1.0	100094316	0.73	100094316	0.38
chr9	100111978	100111977	0.88	100156257	0.8	NA	NA	100111977	0.73	100111977	1.0
chr9	100112666	100112665	0.96	100112665	0.45	100112665	0.6	100112665	1.0	100112665	0.28
chr9	100113559	100113558	0.6	100113558	0.41	100068567	0.56	100113558	0.42	100068567	0.33
chr9	100115281	100115300	0.97	100102287	0.98	100065908	0.75	100102287	0.94	100065908	0.51
chr9	100115301	100115300	0.98	100102287	0.98	100065908	1.0	100102287	0.99	100065908	0.57
chr9	100116099	100110775	0.84	100110775	0.98	100116094	0.79	100087710	0.97	100068832	0.98
chr9	100118053	100118069	1.0	100118069	0.6	100090888	0.62	100118069	0.63	100075736	0.11
chr9	100119320	100119319	1.0	NA	NA	NA	NA	NA	NA	NA	NA
chr9	100124177	100126039	0.55	100150438	0.47	100124177	0.47	100101539	0.55	100156943	0.55
chr9	100124547	100124654	0.96	100124546	0.66	100077362	0.75	100140650	0.7	100086405	0.53
chr9	100132226	100132226	0.85	100132226	0.67	100102131	0.53	100132226	0.69	100132226	0.39
chr9	100132778	100138384	0.84	100132777	0.81	100164337	0.87	100131973	0.82	100132777	0.88
chr9	100133339	100133338	0.42	100133338	0.61	100133338	0.44	100133338	0.32	100133338	0.43
chr9	100138419	100138418	0.91	100133338	1.0	100138418	1.0	100138418	0.85	100138418	0.69
chr9	100148021	100134862	0.96	100124546	1.0	100131473	0.89	100131473	0.96	100100257	0.99
chr9	100149050	100146439	0.87	100142709	0.95	100146439	0.81	100131973	0.95	100149049	0.97
chr9	100153005	100147491	0.77	100124546	0.75	100131473	0.3	100147491	0.72	100117564	0.48
chr9	100153264	100153263	0.88	100142709	0.98	100153263	0.99	100153263	1.0	100153263	1.0
chr9	100155211	100155210	1.0	100155210	0.67	100155210	0.56	100115300	1.0	100155210	1.0
chr9	100156943	100147491	0.78	100124666	0.79	100132436	0.94	100130460	0.75	100132436	0.84
chr9	100157259	100131473	0.98	100124546	0.99	100115300	0.66	100131473	1.0	100157251	0.97
chr9	100161614	100161613	0.33	100161613	0.18	100161613	0.16	100161613	0.25	100161613	0.8
chr9	100162827	100162583	0.97	100124546	0.95	100131473	1.0	100162826	1.0	100115300	1.0
chr9	100163187	100164407	0.54	100161481	0.71	100132436	0.74	100130460	0.68	100132436	0.59
chr9	100164891	100164896	0.39	100133338	0.57	100164896	0.39	100164896	0.4	100164896	0.75
chr9	100165087	100165086	0.69	NA	NA	NA	NA	100165086	0.63	100165086	1.0
chr9	100167226	100167225	0.9	100167225	1.0	100143937	0.28	100167225	0.8	100202818	0.4
chr9	100170394	100172008	0.93	100172008	0.99	100158754	0.99	100172008	0.99	100172008	1.0
chr9	100170565	100170564	0.57	100175360	0.09	NA	NA	100170564	0.77	100177348	0.24
chr9	100172107	100172106	0.46	NA	NA	100172106	0.53	100172106	1.0	100172106	1.0
chr9	100174403	100174402	0.83	100150952	0.44	NA	NA	100124559	1.0	100174402	1.0
chr9	100176996	100184437	0.01	100176995	0.44	100176995	0.33	100144920	0.25	100220974	0.03
chr9	100179467	100179466	0.25	100178458	0.64	100179466	0.47	100179466	0.38	100179466	1.0
chr9	100185221	100181375	1.0	100136443	1.0	100136443	1.0	100162583	1.0	100136789	1.0
chr9	100188636	100188635	0.91	100186384	0.94	100188635	0.53	100188635	0.9	100188635	0.39
chr9	100188827	100185695	1.0	NA	NA	NA	NA	NA	NA	NA	NA
chr9	100189742	100140260	1.0	NA	NA	NA	NA	NA	NA	NA	NA
chr9	100190853	100179431	0.25	NA	NA	NA	NA	NA	NA	100190858	0.87
chr9	100192248	100228513	0.62	100214362	0.51	100195493	0.22	100214362	0.54	100214362	0.4
chr9	100195494	100195423	0.97	100188444	0.99	100145794	0.97	100195423	0.97	100195423	0.98
chr9	100198600	100198599	0.25	NA	NA	NA	NA	NA	NA	NA	NA
chr9	100202093	100202092	0.96	100214362	0.92	100202092	0.97	100214362	0.93	100202092	0.95
chr9	100205677	100160079	0.06	NA	NA	NA	NA	NA	NA	NA	NA
chr9	100206737	100206736	0.5	100206736	0.21	100206736	1.0	100206736	0.25	100206736	1.0
chr9	100207262	100216041	1.0	100174895	0.64	NA	NA	100174895	1.0	100174895	0.84
chr9	100213364	100213363	0.94	100231664	0.15	NA	NA	NA	NA	NA	NA
chr9	100219881	100219881	0.88	100219881	1.0	100186938	0.67	100219881	1.0	100171354	0.91
chr9	100220975	100211437	0.68	100211437	0.89	100231457	0.97	100243874	0.9	100188444	0.9
chr9	100221306	100213378	0.82	100214362	0.79	100250546	0.79	100214362	0.8	100214362	0.84
chr9	100221687	100221686	1.0	100221305	0.12	NA	NA	NA	NA	100221686	1.0
chr9	100222820	100222819	0.7	100222819	0.81	100222819	0.69	100222819	0.76	100222819	0.73
chr9	100223079	100195509	0.1	NA	NA	NA	NA	100214271	0.67	NA	NA
chr9	100224624	100224623	0.6	100224623	1.0	NA	NA	100189761	1.0	NA	NA
chr9	100225055	100225062	0.68	100225062	0.88	100225062	0.73	100225062	0.7	100255487	0.6
chr9	100227701	100225182	0.97	100223639	1.0	100178109	0.54	100221588	0.96	100181866	0.97
chr9	100230447	100230469	0.75	100260968	0.5	NA	NA	100230469	1.0	NA	NA
chr9	100230514	100270748	1.0	NA	NA	NA	NA	NA	NA	NA	NA
chr9	100232200	100232199	0.67	100223490	0.86	NA	NA	100232199	0.87	100223490	1.0
chr9	100235193	100185474	1.0	100235192	0.98	NA	NA	100185474	0.92	100185474	0.92
chr9	100242810	100214993	0.67	NA	NA	NA	NA	100198356	1.0	100242809	0.36
chr9	100245260	100245277	1.0	NA	NA	NA	NA	NA	NA	NA	NA
chr9	100247085	100247084	1.0	100231359	0.05	100247084	1.0	NA	NA	100247084	0.17
chr9	100247812	100247811	1.0	NA	NA	NA	NA	100203206	1.0	100201641	1.0
chr9	100247976	100234843	0.03	NA	NA	NA	NA	NA	NA	NA	NA
chr9	100248474	100248473	0.47	100248473	0.86	NA	NA	100248473	1.0	100248473	0.11
chr9	100251151	100251164	1.0	100251164	0.81	NA	NA	100251150	0.97	NA	NA
chr9	100253411	100252736	0.64	100254556	0.93	100270853	0.99	100254556	0.92	100252736	0.97
chr9	100259558	100259252	0.9	100276371	0.99	100259557	0.95	100259252	0.93	100252736	0.96
chr9	100262239	100259252	0.97	100262088	0.99	100252736	0.98	100259252	0.97	100252736	0.97
chr9	100262729	100258355	0.96	100262742	1.0	100258355	0.95	100252902	1.0	100252902	1.0
chr9	100264619	100264618	0.74	100262742	0.77	100258355	0.87	100264618	0.72	100264618	0.77
chr9	100264945	100264944	0.99	100264944	0.56	100264944	0.5	100264944	0.69	100224036	0.5
chr9	100270924	100270933	0.84	NA	NA	100270933	1.0	100270933	1.0	100270933	1.0
chr9	100271872	100271871	1.0	100271871	1.0	100271871	0.11	100271871	0.44	100271871	0.17
chr9	100288625	100302066	0.2	100328553	0.1	100292710	0.44	100250670	0.5	100239209	0.83
chr9	100291072	100291071	1.0	100284634	0.99	100291071	1.0	100291071	1.0	100291071	0.99
chr9	100298875	100298874	1.0	100298874	1.0	100282959	1.0	100298874	1.0	100298874	1.0
chr9	100299636	100301363	0.87	100299084	0.82	100301363	0.97	100299084	0.88	100299084	0.89
chr9	100301139	100328046	0.57	100253415	0.4	100301363	0.36	100253415	0.44	100299084	0.6
chr9	100304857	100313128	0.9	100255633	0.95	NA	NA	100255633	0.91	100255633	1.0
chr9	100307619	100307306	0.77	100307618	1.0	100307618	0.69	100307306	0.89	100307618	0.6
chr9	100311232	100266981	0.25	NA	NA	100302940	1.0	NA	NA	100311231	0.75
chr9	100313514	100291409	0.48	100313513	0.68	100313513	0.41	100313513	0.63	100313522	0.52
chr9	100319810	100319809	1.0	NA	NA	NA	NA	NA	NA	NA	NA
chr9	100322606	100279266	1.0	NA	NA	NA	NA	NA	NA	NA	NA
chr9	100331100	100331099	0.99	100303602	1.0	100301871	1.0	100313479	1.0	100301871	1.0
chr9	100332821	100332820	0.99	100332820	1.0	100332820	1.0	100332820	0.96	100332820	0.94
chr9	100334666	100339673	0.98	100308225	0.96	100308225	0.95	100321312	0.94	100301363	0.96
chr9	100335735	100335734	0.69	100310972	0.18	100335734	0.44	100335734	0.7	NA	NA
chr9	100339775	100311264	1.0	NA	NA	100339774	1.0	NA	NA	100291410	0.5
chr9	100340974	100340973	0.91	100340973	1.0	100332038	0.33	100340973	1.0	100340973	1.0
chr9	100343138	100316894	0.25	NA	NA	100343146	0.83	100343137	0.44	100339492	0.5
chr9	100343337	100339673	0.97	100308225	0.98	100308225	0.93	100321312	0.99	100301363	0.98
chr9	100345869	100329523	0.93	100345868	0.99	100345868	0.99	100329523	1.0	100345868	1.0
chr9	100348911	100348910	1.0	NA	NA	100348909	0.97	100348910	1.0	100348910	1.0
chr9	100349660	100349659	0.87	100303602	0.99	100349659	0.91	100313479	0.96	100349659	0.98
chr9	100354688	100354687	0.99	100308225	0.98	100353246	0.97	100321312	0.99	100308225	0.98
chr9	100357779	100357778	0.99	100317459	1.0	100352022	0.96	100357778	0.95	100317459	0.99
chr9	100361007	100392192	0.09	NA	NA	NA	NA	NA	NA	NA	NA
chr9	100367284	100367283	0.74	100367283	0.64	100376678	0.67	NA	NA	100367283	0.5
chr9	100372997	100359560	0.08	100381137	0.17	NA	NA	100342678	0.5	100416008	0.17
chr9	100375430	100371150	1.0	NA	NA	NA	NA	NA	NA	100424758	0.33
chr9	100379063	100379062	0.69	100379062	1.0	100379062	1.0	NA	NA	100330624	0.64
chr9	100380596	100380595	1.0	100380595	0.64	100380595	1.0	NA	NA	100380595	1.0
chr9	100381600	100381599	0.25	NA	NA	100381599	0.78	100381599	0.33	100385962	0.17
chr9	100385673	100385249	0.92	100385249	0.95	100385249	0.93	100385249	0.91	100385249	0.91
chr9	100386974	100348127	0.68	100386973	1.0	100386973	0.9	100386973	0.46	100386973	0.56
chr9	100388741	100362505	0.06	NA	NA	NA	NA	NA	NA	NA	NA
chr9	100391445	100395391	0.92	100391444	0.99	100391444	0.89	100391444	0.98	100391444	0.96
chr9	100393870	100393869	0.92	100393869	0.95	100381137	1.0	100388962	0.96	100393869	0.8
chr9	100396891	100397006	0.9	100396927	1.0	NA	NA	100348712	1.0	100396904	0.19
chr9	100396905	100397006	0.9	NA	NA	NA	NA	100348712	1.0	100396904	0.19
chr9	100398383	100395391	0.92	100397319	0.96	100382313	0.8	100397319	0.86	100395233	0.95
chr9	100400155	100400165	0.64	NA	NA	100400165	0.73	100400165	1.0	100400165	1.0
chr9	100400437	100397563	0.59	100397563	0.65	100397563	0.49	100397563	0.67	100397563	0.73
chr9	100400992	100400991	0.44	100369882	1.0	100373235	0.44	NA	NA	NA	NA
chr9	100404174	100424754	0.8	NA	NA	NA	NA	NA	NA	NA	NA
chr9	100404750	100405000	0.78	100405000	0.91	100382313	0.71	100405000	0.88	100393187	0.86
chr9	100405463	100405000	0.77	100405462	1.0	100405462	1.0	100405000	0.9	100405462	0.94
chr9	100410212	100410892	0.66	100410295	0.95	100410216	0.4	100410295	0.89	100410295	0.98
chr9	100412036	100412035	0.91	100412035	0.57	100412035	0.64	100367623	0.86	100381346	0.25
chr9	100412410	100412406	0.07	NA	NA	NA	NA	NA	NA	NA	NA
chr9	100414576	100414575	0.89	100414575	0.88	100414575	0.86	100414575	1.0	100414575	0.53
chr9	100416319	100416318	0.42	100413066	0.95	100416318	0.9	100416823	0.87	100457073	0.65
chr9	100418369	100418368	1.0	100379062	1.0	NA	NA	100417746	1.0	NA	NA
chr9	100422414	100417700	0.72	100384879	0.5	100422413	0.67	100422413	0.71	100422413	0.5
chr9	100423412	100423411	0.92	100421014	1.0	100423411	0.93	100423411	1.0	NA	NA
chr9	100423764	100423763	0.54	100413066	1.0	100376272	1.0	100423763	1.0	100423763	1.0
chr9	100424988	100424987	0.57	100424987	0.75	100418335	0.94	100424987	0.8	100424987	0.73
chr9	100425615	100417771	0.62	100427278	0.9	100425614	0.58	100454606	0.74	100426749	0.84
chr9	100426502	100425347	0.85	100425614	0.96	100426501	0.61	100416823	0.98	100426501	0.97
chr9	100427251	100409611	0.5	NA	NA	NA	NA	100427250	0.82	100427250	0.67
chr9	100429688	100425284	0.95	100428433	0.98	100381137	0.5	100417605	0.96	100429707	0.33
chr9	100430096	100429720	0.6	100430095	0.88	100430081	0.52	100430095	0.52	100430095	0.85
chr9	100430325	100411696	0.57	100430324	0.71	100430324	0.73	100430324	0.52	100430324	0.6
chr9	100430989	100431002	0.84	100431002	1.0	100431002	1.0	100425442	0.99	100425442	1.0
chr9	100431302	100417771	0.58	100431301	0.89	100431301	0.44	100417771	0.8	100431301	0.89
chr9	100434958	100428433	0.4	100428433	0.75	100434970	0.43	100443399	0.48	100426501	0.64
chr9	100438427	100428966	0.88	100428433	0.94	100438427	0.56	100416823	0.92	100426501	0.93
chr9	100439503	100400322	0.5	100439502	1.0	100439502	0.25	NA	NA	100439502	0.67
chr9	100439677	100439676	0.72	100439676	0.73	100439676	0.76	100439676	0.66	100439676	0.54
chr9	100440591	100440590	0.71	100440590	0.58	100434989	0.91	100440590	0.67	100431024	0.74
chr9	100451243	100451242	0.44	100451242	0.86	100451242	1.0	100451242	0.36	100451242	1.0
chr9	100451306	100451305	0.96	100451305	0.87	100451305	0.96	100451305	0.9	100451305	0.98
chr9	100451712	100451711	0.91	100442295	0.88	100451711	0.48	100451711	0.93	100451711	0.96
chr9	100452386	100449741	0.92	100452385	0.57	100452385	0.45	100417746	0.83	100452385	0.49
chr9	100454882	100416098	0.66	100454881	1.0	100454881	0.48	100454881	0.82	100454881	0.86
chr9	100457085	100457084	0.91	100463711	0.94	100457084	1.0	100463711	0.96	100457084	0.98
chr9	100457432	100429045	0.83	NA	NA	NA	NA	NA	NA	NA	NA
chr9	100461363	100461362	0.73	100461362	1.0	NA	NA	100461362	0.44	100461362	1.0
chr9	100461978	100461983	0.92	100461983	0.69	100461983	0.61	100461983	0.72	100461983	0.62
chr9	100462067	100462066	1.0	NA	NA	NA	NA	NA	NA	NA	NA
chr9	100463515	100442543	0.98	100442295	0.98	100463514	0.44	100463514	0.91	100415052	0.99
chr9	100466696	100422413	0.21	100466695	1.0	NA	NA	100466695	0.69	NA	NA
chr9	100466863	100439502	1.0	NA	NA	NA	NA	100422552	0.4	100421006	1.0
chr9	100469485	100469484	0.55	100469484	0.92	100469484	0.6	100469484	0.96	100485299	0.8
chr9	100470452	100470451	0.85	100444748	0.95	100420899	1.0	100434621	1.0	100470451	0.92
chr9	100470612	100470611	0.86	100470611	0.89	100470611	0.83	100470611	0.81	100470611	0.71
chr9	100473999	100473998	0.93	100473998	1.0	NA	NA	100473998	0.71	NA	NA
chr9	100474331	100429199	0.69	NA	NA	NA	NA	100429199	1.0	NA	NA
chr9	100475715	100460689	0.46	100473571	0.4	100472072	0.86	100479385	0.48	100472072	0.73
chr9	100476402	100427441	1.0	100491770	0.05	NA	NA	100518790	0.02	100459019	0.11
chr9	100478315	100439032	0.11	NA	NA	NA	NA	100504192	0.5	100440931	0.33
chr9	100481757	100481752	0.86	NA	NA	100512175	0.0	NA	NA	NA	NA
chr9	100482164	100472135	0.93	100444133	0.01	100482204	0.1	100482183	0.89	NA	NA
chr9	100483497	100483500	0.5	100483500	0.53	100483500	0.66	100483500	0.51	100490530	0.62
chr9	100484321	100484320	0.77	100484320	0.5	100484303	0.29	100484320	0.75	100484320	0.69
chr9	100486040	100486039	0.98	100486039	0.88	100486039	0.73	100486039	1.0	100486039	1.0
chr9	100487770	100481825	0.93	100477150	0.96	100477150	0.93	100477150	0.94	100477150	0.82
chr9	100490701	100490700	0.93	100490700	1.0	100490700	0.99	100490700	0.97	100490700	1.0
chr9	100490837	100473571	0.31	100473571	0.59	100472072	0.73	100473571	0.52	100479385	0.67
chr9	100491883	100491882	0.64	100491882	0.7	100491882	0.98	100491882	0.74	100475932	0.95
chr9	100497909	100497914	0.75	100497914	0.5	100532564	1.0	100497914	1.0	NA	NA
chr9	100503249	100503248	0.79	100503248	0.8	100528810	0.33	100503248	1.0	100503248	1.0
chr9	100503535	100520855	0.18	100463711	0.41	100475339	0.63	100475339	0.49	100522523	0.48
chr9	100509776	100509775	0.76	100487769	0.92	100509775	0.93	100544087	0.85	100501156	0.71
chr9	100514315	100514314	0.95	100508497	0.96	100473571	0.25	100478153	0.92	100496054	0.97
chr9	100514690	100529836	0.98	100509553	0.99	100477150	0.99	100497508	0.93	100523807	0.98
chr9	100515800	100509553	0.97	100509553	0.97	100496089	0.99	100497508	0.97	100509553	0.97
chr9	100519414	100520164	0.87	100519413	1.0	100496089	0.98	100519413	1.0	100509553	0.98
chr9	100524151	100526927	0.76	100521185	1.0	100524150	0.96	100499946	0.98	100505924	0.98
chr9	100527143	100527142	0.51	100527142	1.0	100564988	0.11	100527142	0.8	NA	NA
chr9	100542910	100542923	0.5	100520819	0.8	100496054	1.0	100558314	0.69	100496054	0.65
chr9	100542924	100542923	0.34	100520819	0.5	100542923	0.53	100515836	0.44	100496054	0.44
chr9	100543704	100543704	0.2	100543704	0.26	100537153	0.34	100543704	0.36	100543704	0.35
chr9	100544087	100569371	0.53	100544087	0.93	100537153	0.77	100497508	0.74	100555341	0.7
chr9	100552862	100540713	0.67	100540713	0.95	100537153	0.89	100516032	0.93	100509553	0.92
chr9	100553304	100524677	0.01	NA	NA	NA	NA	NA	NA	NA	NA
chr9	100555155	100522033	0.36	100505924	0.4	100552863	0.78	100555162	0.38	100542525	0.52
chr9	100557047	100542985	1.0	NA	NA	100593573	0.04	100512871	1.0	NA	NA
chr9	100557831	100557830	0.51	100557830	0.9	100557830	0.97	100557830	0.74	100557830	0.98
chr9	100561711	100561710	0.07	100537965	0.71	100561710	0.42	100537965	0.5	100561710	0.5
chr9	100562621	100539841	0.4	100527423	0.52	100562630	0.34	100562630	0.46	100562630	0.42
chr9	100566694	100566692	0.81	NA	NA	100566692	0.25	100516980	0.34	100566692	0.64
chr9	100568567	100568595	0.87	100575122	0.89	100571369	0.93	100568595	0.9	100568595	0.77
chr9	100568595	100568595	0.87	100575122	0.9	100571369	0.91	100568595	0.91	100568595	0.78
chr9	100580090	100580089	0.61	100580089	0.79	100580089	0.91	100580089	0.73	100580089	0.73
chr9	100582332	100582338	0.74	100569123	0.98	100569123	0.96	100575268	0.96	100578799	0.96
chr9	100583612	100582338	0.8	100577665	0.92	100570039	0.82	100581119	0.91	100581119	0.77
chr9	100589576	100581119	0.32	100599290	0.36	100584323	0.47	100582334	0.26	100589581	0.28
chr9	100590467	100590466	0.92	NA	NA	100590466	0.25	100550813	0.67	100622989	0.02
chr9	100593976	100593975	0.76	100575793	0.85	100587807	0.94	100575793	0.8	100589649	0.9
chr9	100594848	100594847	0.85	100594847	0.93	100589589	0.02	100594847	0.79	100594847	1.0
chr9	100596581	100596580	0.7	100596580	0.9	100596580	0.98	100596580	1.0	100596580	0.98
chr9	100604658	100604350	0.19	100604657	0.45	100580701	0.27	100592208	0.34	100604657	0.5
chr9	100606741	100606740	1.0	NA	NA	NA	NA	100576332	1.0	NA	NA
chr9	100608607	100608606	0.97	100609177	0.98	100609177	0.97	100609177	0.97	100609177	0.97
chr9	100611709	100611708	1.0	NA	NA	NA	NA	100568830	1.0	NA	NA
chr9	100612948	100612947	0.72	100615816	0.66	100612947	0.75	100615816	0.56	100609272	0.67
chr9	100622990	100629564	0.74	100640487	0.69	100624817	0.79	100664221	0.77	100619731	0.65
chr9	100624850	100621917	0.96	100624849	1.0	100579105	1.0	100624849	0.99	100624849	0.96
chr9	100625570	100604687	0.1	NA	NA	100620738	0.01	NA	NA	100593059	1.0
chr9	100627623	100635686	0.78	100626274	0.88	100624817	0.84	100635686	0.89	100624817	0.84
chr9	100632300	100632299	0.69	100632299	0.59	100630904	0.84	100632299	0.54	100646738	0.83
chr9	100633635	100633638	0.67	100633638	1.0	100593573	0.01	100633638	0.67	100633638	0.8
chr9	100636201	100636200	0.52	100636200	0.62	100628024	0.97	100636200	0.76	100636200	0.82
chr9	100658811	100609908	0.55	100697167	0.33	100648173	1.0	100671640	1.0	100684177	0.11
chr9	100663699	100663698	0.63	100663698	0.84	100663698	0.71	100663698	0.74	100663698	0.36
chr9	100673740	100678612	0.48	100665459	0.8	100674433	0.86	100668319	0.86	100665459	0.75
chr9	100674704	100674703	0.67	NA	NA	NA	NA	NA	NA	100674703	0.25
chr9	100680471	100680470	0.86	100680470	0.67	NA	NA	100634814	0.6	100680470	1.0
chr9	100680622	100680621	0.56	100680621	0.99	100680621	0.92	100680621	0.86	100680621	0.94
chr9	100685430	100636350	0.03	NA	NA	NA	NA	NA	NA	100720992	0.1
chr9	100685812	100685811	0.96	100685811	1.0	100702292	0.33	100685811	0.73	100685811	0.44
chr9	100696751	100696750	0.93	100695950	0.67	100696750	0.86	100726525	0.04	NA	NA
chr9	100700547	100700546	0.95	100663907	0.67	100700546	0.89	100691150	1.0	100691198	0.98
chr9	100701153	100701152	0.95	100701152	0.5	100701152	0.83	100681309	0.33	100689745	0.25
chr9	100702293	100702292	0.95	100693755	0.78	100702292	0.98	100702292	0.94	100702292	1.0
chr9	100703344	100703343	1.0	100696111	0.25	NA	NA	NA	NA	100703343	1.0
chr9	100705447	100694383	0.29	100705629	0.92	100705446	0.66	100705446	0.9	100705629	0.68
chr9	100715895	100715894	0.99	100715894	0.99	100716390	0.95	100715894	0.95	100715894	1.0
chr9	100721006	100718105	0.66	100718105	0.96	100719721	0.95	100715894	0.93	100721005	0.92
chr9	100727453	100724348	0.64	100723693	0.66	100725518	0.7	100731469	0.61	100728102	0.44
chr9	100734750	100781303	0.06	100732918	0.01	NA	NA	NA	NA	NA	NA
chr9	100742482	100742481	0.53	100747622	0.61	100744764	0.78	100760728	0.55	100742481	0.61
chr9	100747297	100742048	0.91	100747296	0.94	100797052	0.4	100747296	0.5	100742481	0.67
chr9	100749923	100749927	0.82	100749927	0.96	100748277	0.92	100749927	0.93	100748277	0.91
chr9	100751477	100751476	0.88	100751476	0.97	100751476	0.94	100751476	0.98	100745952	0.83
chr9	100764383	100764382	0.89	100766196	0.98	100735962	1.0	100743554	0.99	100766196	0.96
chr9	100764518	100765006	0.84	100764517	0.94	100764517	0.95	100780057	0.98	100764517	0.92
chr9	100764559	100772426	0.43	100746093	0.53	100764558	0.92	100745401	0.43	100764558	0.52
chr9	100770052	100727471	0.02	NA	NA	NA	NA	NA	NA	100812176	0.5
chr9	100781531	100781530	0.72	100781530	0.87	100778158	0.92	100764826	0.67	100781530	0.49
chr9	100781995	100781994	0.51	100777197	0.98	100777197	0.95	100770820	0.94	100777197	0.97
chr9	100789218	100784970	0.77	100789217	0.67	100789217	1.0	100741906	1.0	NA	NA
chr9	100789698	100832472	1.0	100789697	0.67	NA	NA	NA	NA	NA	NA
chr9	100791712	100791711	0.41	100791711	0.45	100791711	0.6	100791711	0.56	100791711	0.55
chr9	100793276	100793275	0.94	100793275	0.97	100795710	0.92	100793275	0.96	100794522	0.89
chr9	100794250	100786756	1.0	NA	NA	NA	NA	100786756	1.0	NA	NA
chr9	100807188	100786863	0.39	100791511	0.86	100784405	0.73	100786863	0.76	100807118	0.71
chr9	100819233	100824600	0.91	100819232	0.96	100819232	0.8	100819232	0.82	100815062	0.56
chr9	100821250	100839650	0.65	100839650	0.89	100821292	0.78	100831792	0.61	100831792	0.8
chr9	100821282	100839650	0.65	100839650	0.89	100821292	0.8	100831792	0.6	100831792	0.79
chr9	100821960	100813822	0.91	100813822	0.99	100832748	0.97	100816594	0.99	100819965	0.99
chr9	100823421	100823420	0.82	100814486	0.84	100811140	0.61	100839650	0.64	100824128	0.74
chr9	100825975	100825980	1.0	100825984	1.0	100825984	0.5	100777161	1.0	100825994	0.5
chr9	100833388	100833387	0.79	NA	NA	100846138	0.17	NA	NA	100819003	1.0
chr9	100845268	100831735	0.67	NA	NA	NA	NA	100818208	0.01	NA	NA
chr9	100847760	100847759	0.87	NA	NA	NA	NA	NA	NA	NA	NA
chr9	100853431	100851589	0.91	100853430	0.95	100853430	1.0	100853430	0.99	100853520	0.99
chr9	100860393	100860392	0.72	100860392	0.87	100834905	0.66	100860392	0.67	100860392	0.81
chr9	100869262	100869278	0.95	100825716	1.0	100869278	1.0	100836185	1.0	NA	NA
chr9	100875399	100827580	1.0	100829058	1.0	100875398	1.0	100875398	1.0	100875398	0.84
chr9	100879269	100879278	1.0	100879278	1.0	100879278	0.52	100879278	1.0	100879278	0.67
chr9	100885244	100885982	0.57	100866947	0.71	100883775	0.79	100885982	0.71	100872459	0.76
chr9	100885502	100885511	0.9	NA	NA	100930919	1.0	100872803	1.0	NA	NA
chr9	100907118	100868258	0.55	100928926	0.79	100906462	0.65	100928926	0.73	100907396	0.69
chr9	100911334	100911209	0.99	100887967	0.96	100907534	0.97	100911209	0.98	100920220	0.96
chr9	100916205	100881742	0.89	NA	NA	NA	NA	NA	NA	NA	NA
chr9	100922238	100934976	0.51	100899973	0.92	100904867	0.86	100961551	0.73	100905109	0.82
chr9	100928484	100927466	0.9	100910235	0.97	100922615	0.82	100911513	0.89	100922615	0.91
chr9	100930920	100929343	0.97	100910235	0.99	100922615	0.93	100930690	0.97	100922615	0.93
chr9	100931713	100931712	0.98	100931712	1.0	100922615	1.0	100930690	0.97	100922615	0.97
chr9	100932675	100927466	0.7	100910235	0.98	100922615	0.58	100936686	0.82	100932639	0.88
chr9	100934582	100900336	1.0	NA	NA	NA	NA	NA	NA	NA	NA
chr9	100954234	100982830	0.37	100952031	0.51	100942297	0.44	100986992	0.24	100952697	0.35
chr9	100964262	100964261	0.74	100951274	0.73	100964261	0.91	100964261	0.81	100964261	0.92
chr9	100990234	100990233	0.91	100990233	0.6	100990233	1.0	100955954	0.57	100990233	0.67
chr9	100993159	100991517	0.93	100993158	0.35	100993158	0.67	101005205	0.6	100993158	0.4
chr9	100993191	100993174	0.73	NA	NA	NA	NA	NA	NA	NA	NA
chr9	100993909	100987364	0.91	100956984	1.0	NA	NA	100993908	1.0	NA	NA
chr9	101005190	101031965	0.48	100997045	0.86	101005193	0.73	100997045	0.79	100997045	0.88
chr9	101015215	100979681	0.6	NA	NA	NA	NA	NA	NA	101004424	0.02
chr9	101015946	101024041	0.76	101017331	0.96	101017331	0.96	101021455	0.98	100994441	0.98
chr9	101020180	101020179	0.92	101020179	1.0	100993739	0.44	100975694	1.0	NA	NA
chr9	101022082	100972895	0.85	101022081	0.89	101022081	0.99	100983251	0.62	101022081	0.55
chr9	101025648	101025644	1.0	NA	NA	NA	NA	NA	NA	NA	NA
chr9	101025999	101025998	0.86	101025998	0.36	101025998	0.93	101025998	0.81	101004495	0.44
chr9	101028897	101028907	1.0	NA	NA	101028906	1.0	100986738	0.82	100999027	0.5
chr9	101036702	101071486	0.62	101046835	0.86	101037854	0.74	101085751	0.75	101037854	0.7
chr9	101037790	101086406	0.08	101084206	0.08	101057872	0.11	NA	NA	101030748	0.03
chr9	101037855	101037854	0.81	101037854	0.95	101037854	0.9	101085751	0.93	101037854	0.97
chr9	101039923	101049027	0.68	101035312	0.89	101035312	0.73	101035312	0.96	101035312	0.67
chr9	101043280	101041940	0.8	NA	NA	101051775	0.01	NA	NA	NA	NA
chr9	101044170	101043600	0.92	NA	NA	NA	NA	101043600	1.0	NA	NA
chr9	101054185	101035025	0.98	101054184	1.0	101005205	0.5	101035025	1.0	NA	NA
chr9	101062146	101062881	0.83	101042925	0.95	101062881	0.92	101062881	0.94	101062881	0.82
chr9	101064348	101064347	0.89	101064347	0.92	101064347	0.84	101064347	0.95	101064347	0.88
chr9	101071605	101070556	0.62	101071486	0.82	101071486	0.78	101071486	0.67	101071486	0.87
chr9	101078692	101078691	0.4	NA	NA	NA	NA	101078691	0.76	NA	NA
chr9	101079413	101091132	0.25	NA	NA	NA	NA	NA	NA	NA	NA
chr9	101079584	101079583	0.95	101079583	0.95	101068356	0.96	101079583	0.97	101079917	0.9
chr9	101080539	101053605	0.1	NA	NA	101051275	0.01	101080492	0.02	NA	NA
chr9	101083390	101082418	0.65	101071486	0.96	101072957	0.79	101071486	0.82	101085751	0.89
chr9	101089288	101089288	0.52	101089288	0.49	101089288	0.34	101089288	0.37	101089288	0.34
chr9	101090718	101090718	0.73	101062881	0.91	101090718	0.81	101060574	0.91	101090718	0.88
chr9	101093114	101072036	0.64	NA	NA	NA	NA	NA	NA	NA	NA
chr9	101099085	101098726	1.0	101095542	1.0	101098540	1.0	101095542	1.0	101095542	0.94
chr9	101100036	101055233	0.17	NA	NA	NA	NA	NA	NA	NA	NA
chr9	101100697	101090745	0.36	101108103	0.34	101101692	0.74	101101101	0.62	101096647	0.22
chr9	101101523	101101535	0.79	101101535	0.9	101101535	0.93	101101535	0.96	101101535	0.96
chr9	101108961	101108334	0.73	101096283	0.54	101096283	0.91	101096238	0.74	101101898	0.72
chr9	101109135	101098268	0.58	101096238	0.56	101097164	0.6	101096238	0.68	101101898	0.62
chr9	101112831	101112830	1.0	NA	NA	NA	NA	101094099	1.0	NA	NA
chr9	101113207	101113206	0.38	101113206	0.93	101113206	0.76	101153073	0.51	101113206	0.92
chr9	101113625	101113624	0.85	101113624	0.99	101113624	1.0	101113624	0.98	101113624	0.99
chr9	101116808	101116807	0.95	101116807	0.99	101116796	0.81	101116807	0.95	101116796	0.86
chr9	101117659	101117658	0.86	101152964	0.85	101117658	0.74	101114786	0.78	101117658	0.71
chr9	101129312	101121277	0.92	101122093	0.99	101129322	1.0	101121277	1.0	101120550	1.0
chr9	101134386	101134385	0.69	101134385	0.78	101120746	0.72	101134385	0.73	101134385	0.8
chr9	101143002	101143001	0.97	101143001	0.33	101143001	0.87	101143001	0.57	101143001	0.44
chr9	101153741	101153784	0.73	101153751	0.97	101141549	0.93	101153999	0.94	101153784	0.99
chr9	101155111	101153605	0.97	101153605	1.0	101155110	0.98	101153999	0.99	101153784	1.0
chr9	101155605	101153605	0.75	101153605	0.8	101155604	0.73	101153999	0.74	101153784	0.79
chr9	101162106	101162105	0.71	101160548	0.98	101162105	0.92	101162105	0.92	101163026	0.9
chr9	101164351	101164350	0.88	101164350	0.75	101164350	0.96	101164350	0.83	101164350	0.86
chr9	101169176	101175591	0.01	NA	NA	NA	NA	NA	NA	NA	NA
chr9	101172354	101172353	0.75	101175150	0.68	101172353	0.71	101171214	0.67	101172353	0.69
chr9	101181609	101175150	0.67	101180274	0.83	101180274	0.51	101175150	0.8	101181628	0.86
chr9	101181855	101181854	0.91	101181854	0.99	101181854	0.88	101181854	0.94	101181854	1.0
chr9	101183691	101186476	0.79	101183691	0.86	101183691	0.86	101183691	0.79	101184075	0.82
chr9	101190287	101190310	1.0	101140672	1.0	NA	NA	101182906	1.0	NA	NA
chr9	101194754	101195913	0.79	101192663	0.88	101193495	0.94	101192663	0.97	101194476	0.91
chr9	101196865	101194128	0.69	101196864	0.51	101196864	0.61	101194128	0.63	101196864	0.84
chr9	101203700	101202065	0.98	101198357	0.99	101198357	1.0	101202065	0.99	101203718	0.98
chr9	101206292	101206292	1.0	101202368	1.0	101206182	0.97	101206292	1.0	101206182	0.98
chr9	101210760	101210078	1.0	NA	NA	NA	NA	NA	NA	NA	NA
chr9	101215026	101215025	0.63	101215025	0.25	101246105	0.44	101215025	0.89	101183691	0.5
chr9	101215276	101215287	0.98	101195792	1.0	101168374	0.12	101212036	1.0	NA	NA
chr9	101216374	101214979	0.99	NA	NA	NA	NA	101214979	1.0	101216373	1.0
chr9	101223337	101223308	0.94	101223308	0.96	101214160	0.61	101223308	0.99	101223308	0.95
chr9	101230829	101230828	0.67	101231070	0.73	101231070	0.93	101231070	0.78	101231279	0.74
chr9	101231280	101231279	1.0	101231070	1.0	101228941	0.99	101231279	0.99	101231070	0.98
chr9	101231363	101231362	0.94	101231362	0.84	101231362	0.99	101231362	0.93	101231362	0.9
chr9	101234551	101234550	0.92	NA	NA	101234550	1.0	101234550	1.0	101187977	1.0
chr9	101234624	101223327	1.0	NA	NA	NA	NA	NA	NA	NA	NA
chr9	101236536	101228761	0.37	101232408	0.59	101226960	0.95	101236723	0.6	101232408	0.56
chr9	101237456	101237455	0.95	101237455	0.54	101237455	0.68	101259474	0.56	101237455	0.88
chr9	101237631	101237642	0.58	101237642	0.95	101237642	0.94	101237642	0.96	101237642	0.92
chr9	101237643	101237642	0.59	101237642	0.92	101237642	0.93	101237642	0.91	101237642	0.95
chr9	101237817	101249793	0.61	101232408	0.95	101226960	0.94	101231279	0.89	101236723	0.86
chr9	101238075	101228874	0.85	101238074	1.0	101238079	1.0	101205129	0.5	NA	NA
chr9	101238201	101238200	0.67	NA	NA	101238162	0.45	NA	NA	NA	NA
chr9	101238350	101240521	0.48	101241792	0.73	101233143	0.87	101238351	0.58	101241199	0.72
chr9	101238400	101238411	0.56	101238411	1.0	NA	NA	NA	NA	NA	NA
chr9	101238412	101238411	0.65	101238411	1.0	NA	NA	NA	NA	NA	NA
chr9	101238953	101238952	0.69	101238952	0.82	101238952	0.75	101238952	0.74	101238952	0.55
chr9	101239060	101227499	0.79	101220753	0.32	101239060	0.9	101215745	0.49	101239060	0.51
chr9	101244439	101244438	0.75	101206794	0.01	NA	NA	101244438	1.0	101244438	0.5
chr9	101253542	101253547	0.7	101253547	0.6	101203658	0.0	101250441	0.17	101253547	1.0
chr9	101261987	101261986	1.0	101212214	0.67	101261986	0.67	101261986	1.0	101290830	0.05
chr9	101268281	101268280	0.62	NA	NA	101264867	0.92	101268280	0.29	101265289	0.89
chr9	101269193	101269192	0.51	101269192	1.0	101313116	0.06	101269192	0.57	101269192	1.0
chr9	101288559	101288574	1.0	101288574	0.97	101288574	1.0	101288574	0.98	101288574	0.98
chr9	101305205	101305216	0.85	101301658	1.0	101288574	0.92	101293206	0.81	101304706	0.82
chr9	101314603	101299271	0.73	101314602	0.88	101314602	0.38	101314602	0.77	101314602	0.84
chr9	101314751	101314750	0.61	101314750	0.9	101314750	0.96	101314750	0.92	101314750	0.95
chr9	101316437	101307485	1.0	NA	NA	NA	NA	NA	NA	NA	NA
chr9	101318774	101318773	0.99	101318773	1.0	101318773	1.0	101318773	0.98	101318773	1.0
chr9	101323470	101319223	0.64	101319223	0.92	101321856	0.8	101319223	0.83	101321856	0.89
chr9	101324225	101315575	0.55	101324224	0.56	101322757	0.76	101324391	0.61	101314464	0.63
chr9	101330257	101330256	0.95	101330256	0.6	101296816	0.82	101330256	0.41	101330256	0.9
chr9	101331365	101323469	0.6	101331376	0.52	101331376	0.46	101331553	0.66	101331376	0.67
chr9	101334510	101334509	0.82	101334509	1.0	101334509	1.0	101289032	0.5	NA	NA
chr9	101336570	101336569	0.82	101336569	0.67	101336569	0.97	101336569	0.74	101336569	0.77
chr9	101338047	101338046	0.28	101338601	0.61	101338601	0.51	101338046	0.57	101338601	0.53
chr9	101345809	101345808	0.71	101345082	0.95	101345808	0.92	101345808	0.98	101345808	0.96
chr9	101352630	101341490	0.58	101352629	0.64	101352629	0.4	101352629	0.48	101356949	0.33
chr9	101356263	101356515	0.89	101352522	0.93	101354448	0.76	101349356	0.88	101351755	0.89
chr9	101359678	101359677	0.78	101359677	0.95	101354448	0.86	101359677	0.97	101351755	0.96
chr9	101363645	101363644	1.0	101354581	0.98	101363644	0.92	101363644	0.99	101363644	0.94
chr9	101366859	101366858	0.95	101366858	1.0	101366858	0.73	101366858	0.92	101366858	1.0
chr9	101367503	101367502	0.63	101367502	0.79	101367502	0.9	101367502	0.82	101367502	0.83
chr9	101372295	101372294	0.91	101372294	0.95	101371880	1.0	101372294	0.98	101371880	0.97
chr9	101374841	101374840	0.47	101414203	0.11	101361804	0.5	101374840	0.98	NA	NA
chr9	101395706	101395705	0.44	101395705	0.93	101375303	0.2	101395705	1.0	101395705	1.0
chr9	101399374	101399373	0.98	101352252	0.6	NA	NA	101399373	0.8	NA	NA
chr9	101403098	101402641	0.68	101425118	0.86	101403380	0.84	101429143	0.85	101420658	0.89
chr9	101406056	101406055	0.75	101440075	0.57	101406055	0.72	101440075	0.61	101403403	0.71
chr9	101414204	101414636	0.75	101405694	0.91	101414821	0.93	101410654	0.86	101414636	0.84
chr9	101424420	101418575	1.0	101424419	0.99	101424419	0.93	101418575	0.95	101424419	1.0
chr9	101429118	101429139	0.87	101404040	0.44	101403716	0.33	101412104	0.67	101429126	0.66
chr9	101432574	101431784	1.0	NA	NA	NA	NA	101394690	1.0	NA	NA
chr9	101433935	101433934	0.99	101433934	1.0	101433934	0.96	101433934	0.98	101433934	0.98
chr9	101441340	101441339	0.49	101442988	0.98	101441339	0.96	101441339	0.66	101441339	0.81
chr9	101447524	101449528	0.77	101442988	0.78	101449712	0.71	101441339	0.71	101442080	0.75
chr9	101448725	101413835	0.67	101478491	0.5	NA	NA	NA	NA	NA	NA
chr9	101450751	101450756	0.98	101450756	1.0	101440089	1.0	101450756	1.0	101450756	0.94
chr9	101453784	101453813	0.69	101453822	0.73	101480209	0.25	101431911	0.68	101453822	1.0
chr9	101454224	101428507	0.4	101454237	0.67	NA	NA	NA	NA	NA	NA
chr9	101459699	101459698	0.99	101459698	0.96	101440089	0.69	101461593	0.94	101458953	0.95
chr9	101459767	101459932	0.95	101459887	1.0	NA	NA	101456619	0.97	101443322	0.98
chr9	101460119	101460118	0.99	101460118	1.0	101460118	0.97	101460118	0.95	101460118	0.93
chr9	101463742	101463741	0.91	101463741	0.81	101463741	0.9	101463741	0.78	101463741	0.81
chr9	101466242	101466211	0.68	101466211	0.67	101466211	0.83	101480526	0.43	101466211	0.62
chr9	101477210	101477211	0.8	101477211	0.8	101477211	0.97	101477211	0.83	101477211	0.84
chr9	101480346	101477289	0.83	101477289	0.79	101477289	0.9	101477289	0.82	101474492	0.77
chr9	101485324	101480363	0.21	NA	NA	NA	NA	NA	NA	NA	NA
chr9	101491812	101511065	0.52	101488173	0.84	101489567	0.84	101506060	0.76	101488173	0.82
chr9	101497566	101490091	0.84	101531211	1.0	NA	NA	NA	NA	NA	NA
chr9	101498498	101498497	0.61	101498497	0.91	101498497	0.5	101498497	0.93	101498497	0.78
chr9	101499404	101464590	1.0	NA	NA	NA	NA	NA	NA	101481276	0.03
chr9	101500531	101500530	0.73	101500530	0.83	101500530	0.71	101500530	0.58	101500530	0.78
chr9	101508127	101513340	0.78	101518105	0.89	101510221	0.86	101510649	0.85	101513340	0.89
chr9	101510382	101510382	0.98	101510382	0.98	101505612	0.94	101510382	0.99	101503551	0.96
chr9	101513664	101513695	0.99	101504671	1.0	101513695	1.0	101513695	1.0	101504671	1.0
chr9	101514010	101514009	0.71	101508982	0.7	101511788	0.97	101514009	0.59	101514009	0.84
chr9	101514507	101514506	0.95	101514506	0.82	101514506	0.84	101513602	0.56	101502087	0.77
chr9	101519147	101519150	0.94	101508982	1.0	101513602	1.0	101503551	1.0	101515655	0.96
chr9	101525700	101525699	0.49	101504429	0.65	101525699	0.5	101525603	0.83	101568966	0.57
chr9	101528795	101528794	0.79	101528794	0.7	101528794	0.97	101528794	0.81	101528182	0.86
chr9	101528976	101502889	0.07	NA	NA	NA	NA	NA	NA	NA	NA
chr9	101529154	101529153	0.98	101529153	0.73	101529153	0.97	101529153	0.9	101529153	0.95
chr9	101530886	101530885	1.0	101482213	0.67	NA	NA	101496077	1.0	101495161	0.75
chr9	101531195	101531195	0.37	101525834	0.2	101531195	0.24	101543737	0.23	101531195	0.31
chr9	101533096	101543499	0.77	101525238	1.0	101579514	0.02	101543499	0.92	101533095	0.89
chr9	101535234	101535233	0.78	101535233	0.8	NA	NA	101535233	1.0	101525384	0.5
chr9	101536434	101536433	0.67	101536433	0.44	101536433	1.0	101486977	1.0	101536433	1.0
chr9	101544707	101544706	0.51	101544706	0.65	101526466	0.83	101544706	0.57	101528182	0.66
chr9	101553585	101553584	0.66	NA	NA	101553584	1.0	101553584	1.0	101553584	0.45
chr9	101555790	101555789	0.53	101532649	1.0	101555789	1.0	NA	NA	101557985	0.41
chr9	101555959	101563687	0.17	NA	NA	101555958	0.73	NA	NA	101555958	0.83
chr9	101558007	101558006	0.48	101558006	0.99	101558006	0.99	101558006	0.64	101558006	0.96
chr9	101566495	101536115	0.67	101533571	1.0	101566494	1.0	101566494	0.67	101533571	0.8
chr9	101567324	101536424	0.12	NA	NA	NA	NA	NA	NA	NA	NA
chr9	101578359	101605082	0.8	NA	NA	NA	NA	101578358	1.0	101606906	0.02
chr9	101587310	101586347	0.68	101587309	0.83	101587309	0.57	101587309	0.69	101587309	0.8
chr9	101587917	101587916	0.49	101587916	0.64	NA	NA	101587916	0.25	101587916	1.0
chr9	101588972	101588971	1.0	101579514	1.0	101583360	0.98	101588971	1.0	101588971	0.95
chr9	101592755	101592754	0.96	101592754	0.97	101592754	0.97	101592754	0.98	101592754	0.93
chr9	101595320	101576718	0.68	101607805	0.78	101607805	0.83	101595319	0.78	101607805	0.75
chr9	101607158	101607157	0.8	101607157	0.89	101607157	0.99	101607157	0.81	101607157	0.95
chr9	101610574	101611505	0.34	101610574	0.27	101616340	0.29	101610574	0.36	101610793	0.34
chr9	101611098	101611097	0.8	101611097	0.96	101611097	0.97	101611097	0.88	101611097	0.93
chr9	101615195	101615469	0.76	101616888	0.76	101616888	0.83	101616888	0.59	101616888	0.68
chr9	101617204	101615842	0.87	101618233	0.71	101621284	0.65	101617205	0.76	101615570	0.76
chr9	101617632	101617627	0.76	101581743	0.37	101628632	0.15	101581351	0.22	101587387	1.0
chr9	101621285	101621284	0.63	101616606	0.69	101617057	0.77	101617057	0.72	101616606	0.6
chr9	101622995	101616046	0.57	101622532	0.79	101622532	0.78	101651774	0.69	101622532	0.77
chr9	101624229	101615425	1.0	NA	NA	NA	NA	NA	NA	NA	NA
chr9	101629273	101605082	0.57	NA	NA	NA	NA	NA	NA	101629284	0.4
chr9	101634432	101601542	1.0	NA	NA	NA	NA	NA	NA	101590389	1.0
chr9	101637093	101637092	1.0	101637092	0.67	NA	NA	NA	NA	NA	NA
chr9	101641793	101640653	0.91	101638712	0.91	101641822	0.99	101640653	0.96	101638712	0.97
chr9	101643655	101643654	0.84	101636762	0.7	101641979	0.83	101641979	0.8	101643679	0.78
chr9	101645679	101622995	0.04	NA	NA	NA	NA	NA	NA	101676515	1.0
chr9	101651636	101651363	0.49	101651363	0.45	101651363	0.85	101646517	0.46	101651363	0.56
chr9	101658740	101669320	0.74	101619919	0.93	101657894	0.96	101669320	0.95	101651145	0.96
chr9	101663854	101656443	0.86	101623429	0.82	101660066	0.86	101656443	0.79	101665642	0.82
chr9	101668367	101668366	0.98	101668366	0.94	101668124	1.0	101668366	1.0	101668366	0.98
chr9	101676864	101676863	0.95	101675178	0.98	101676642	0.98	101676138	1.0	101676642	1.0
chr9	101677346	101677345	1.0	101677345	1.0	101677345	0.56	NA	NA	NA	NA
chr9	101682983	101682988	1.0	NA	NA	NA	NA	NA	NA	NA	NA
chr9	101683828	101702710	0.66	101679846	0.62	101681037	0.84	101646517	0.69	101683211	0.69
chr9	101685249	101685249	0.88	101685249	1.0	101650752	0.88	101685249	1.0	101685249	1.0
chr9	101685747	101685746	0.99	101638917	1.0	NA	NA	101685746	1.0	NA	NA
chr9	101685812	101685828	1.0	NA	NA	101643654	0.5	NA	NA	101685828	1.0
chr9	101689731	101666537	0.6	101641478	0.51	101689743	0.57	101641478	0.5	101698772	0.44
chr9	101693243	101687311	0.68	101704220	0.72	101690824	0.72	101686816	0.55	101704220	0.65
chr9	101693417	101693421	0.67	101693421	0.86	NA	NA	101693421	0.82	101693421	0.45
chr9	101701964	101701963	1.0	101701963	0.97	101701963	1.0	101701963	1.0	101701963	0.99
chr9	101715201	101713372	0.41	101711956	0.91	101713372	0.81	101715228	0.66	101711956	0.88
chr9	101719419	101719418	0.54	101724160	0.79	101719418	0.8	101716646	0.71	101719184	0.79
chr9	101732549	101734953	0.5	NA	NA	NA	NA	NA	NA	NA	NA
chr9	101736496	101736495	0.73	101736495	0.75	101736495	0.75	101719418	1.0	NA	NA
chr9	101742180	101744970	0.52	101763205	0.81	101741180	0.83	101741180	0.71	101745092	0.74
chr9	101752499	101752498	0.44	NA	NA	NA	NA	NA	NA	NA	NA
chr9	101754308	101754307	1.0	101745092	1.0	101754307	0.97	101754307	1.0	101741180	1.0
chr9	101754733	101754321	1.0	101754732	0.93	101754732	0.94	101732138	1.0	101736908	1.0
chr9	101765334	101765333	0.92	101765333	0.85	101765333	0.52	101765333	0.96	101765333	0.8
chr9	101765461	101765460	0.82	101765460	1.0	101765460	0.89	101765460	0.98	101765460	0.96
chr9	101767721	101767720	0.69	101767720	0.73	101767720	0.43	101767720	0.63	101767720	1.0
chr9	101768818	101768817	0.89	101768817	0.67	101768817	0.6	101768817	0.86	101768817	0.47
chr9	101770378	101764223	0.52	101736121	0.8	101777105	0.92	101723380	0.8	101757236	0.92
chr9	101775451	101765472	1.0	101785300	0.04	101750212	0.07	NA	NA	101805502	0.03
chr9	101785277	101785276	0.96	101769737	0.99	101766311	1.0	101788272	0.93	101788272	0.96
chr9	101786680	101785786	0.56	101784633	0.31	101779920	0.29	101760942	0.26	101784633	0.42
chr9	101786799	101779740	1.0	NA	NA	NA	NA	NA	NA	101791656	0.01
chr9	101789260	101789259	0.57	101789259	1.0	101789259	0.55	101789259	0.72	101789259	0.97
chr9	101793893	101793892	0.43	101793892	0.35	101793892	0.43	101793892	0.4	101793892	0.4
chr9	101800543	101800542	1.0	NA	NA	NA	NA	NA	NA	NA	NA
chr9	101809179	101809186	0.99	101816499	0.81	101809186	0.98	101809482	0.85	101809186	0.88
chr9	101809722	101810136	1.0	NA	NA	NA	NA	NA	NA	NA	NA
chr9	101809746	101826831	0.67	101822182	0.92	101822182	0.84	101822182	0.9	101826018	0.87
chr9	101809787	101826831	0.69	101822182	0.94	101822182	0.87	101822182	0.87	101826018	0.89
chr9	101814370	101814369	0.94	101814369	0.92	101814369	1.0	101814369	1.0	101814369	0.87
chr9	101817836	101821409	0.87	101817487	0.81	101821246	0.86	101815782	0.87	101817487	0.84
chr9	101818083	101818129	0.99	101818082	1.0	101814767	0.91	101818129	0.94	101818082	1.0
chr9	101828383	101832295	0.61	101828382	0.84	101814300	0.77	101814300	0.88	101816834	0.84
chr9	101835280	101835391	0.62	101833566	0.82	101834766	0.89	101835391	0.85	101821538	0.79
chr9	101836266	101792273	0.25	NA	NA	101809786	0.5	NA	NA	101836265	1.0
chr9	101837269	101828032	0.92	101837268	0.52	101879383	0.33	101828032	1.0	101809175	1.0
chr9	101840258	101840257	1.0	NA	NA	101840257	1.0	101840257	0.44	101840257	1.0
chr9	101851129	101855411	1.0	NA	NA	NA	NA	NA	NA	NA	NA
chr9	101866366	101866365	0.95	101866365	0.9	101866365	0.67	101866365	0.75	101866365	0.51
chr9	101871222	101871258	1.0	101871258	0.9	101871258	0.88	101871258	1.0	101871258	0.97
chr9	101877519	101877518	0.88	101877518	0.66	101877518	0.96	101877518	0.98	101877518	0.94
chr9	101879266	101879265	0.86	101879305	0.87	NA	NA	101879305	0.72	101879305	0.8
chr9	101879480	101882359	0.52	101879522	0.92	101865934	0.71	101879522	1.0	101884770	0.95
chr9	101885307	101885306	0.96	101885306	0.99	101885306	0.93	101883370	0.92	101885306	0.94
chr9	101886647	101886646	0.94	101886646	0.99	101886646	1.0	101886646	0.99	101886646	0.98
chr9	101900456	101900109	0.61	101864149	0.51	101900472	0.38	101886903	0.5	101900472	0.87
chr9	101907139	101907150	0.71	101906980	0.93	101905320	0.9	101896952	0.93	101907150	0.93
chr9	101911796	101911795	0.36	101911795	0.35	101909508	0.28	101913346	0.41	101911795	0.35
chr9	101934042	101934041	0.65	101934041	0.78	101934041	0.81	101934041	0.81	101933689	0.88
chr9	101934552	101935046	0.56	101934942	0.87	101935967	0.85	101935492	0.75	101933689	0.87
chr9	101935067	101935079	0.64	NA	NA	101935066	0.44	NA	NA	101889274	1.0
chr9	101950634	101942340	1.0	NA	NA	NA	NA	NA	NA	101950638	1.0
chr9	101965921	101965920	0.88	101965920	0.94	101965920	0.87	101965920	0.86	101965920	0.71
chr9	101966093	101965835	0.14	NA	NA	101966100	0.8	NA	NA	101938054	0.5
chr9	101974444	101969494	0.74	101970583	0.87	101974443	0.79	101974329	0.8	101964287	0.84
chr9	101977364	101984516	0.31	101977390	0.38	101983962	0.59	101977299	0.44	101991382	0.6
chr9	101987342	101987341	0.94	101987341	0.97	101983962	0.98	101980009	0.96	101983962	0.97
chr9	101992951	101962604	1.0	NA	NA	101992950	1.0	NA	NA	NA	NA
chr9	101994644	101994643	0.64	101994643	0.98	101994643	0.6	101994643	0.95	101994643	1.0
chr9	102001188	102001187	0.9	102001187	0.87	102001187	0.93	102001187	0.93	101991474	0.96
chr9	102007506	102005447	0.52	102005447	0.95	102004776	0.97	101995960	0.95	101985084	0.9
chr9	102043439	102048493	0.93	102043558	0.89	102043672	0.97	102043558	0.96	102043558	0.97
chr9	102046155	102046154	0.7	102046154	0.82	102046154	0.89	102046154	0.9	102046154	0.76
chr9	102048997	102048996	0.98	102043373	0.99	NA	NA	102039934	1.0	102017788	1.0
chr9	102052977	102040360	0.68	102064747	0.74	102052702	0.74	102056513	0.64	102057571	0.68
chr9	102061091	102061090	0.69	102064747	0.81	102064747	0.8	102056513	0.67	102075254	0.69
chr9	102067676	102067675	0.39	102067675	0.94	102053881	0.96	102051160	0.9	102067675	0.88
chr9	102080455	102078237	0.97	102079901	0.98	102073195	1.0	102079901	1.0	102073195	0.99
chr9	102080833	102080832	0.9	102080832	0.86	102080832	0.53	102052008	1.0	102080832	1.0
chr9	102085399	102095671	0.34	102047525	0.36	102078950	0.9	102100898	0.63	102078950	0.74
chr9	102086276	102080523	0.42	102043444	0.73	102081092	0.81	102043444	0.76	102081092	0.82
chr9	102094050	102089474	1.0	NA	NA	NA	NA	NA	NA	NA	NA
chr9	102096187	102096191	0.99	102079901	0.98	102096124	0.99	102096191	1.0	102096191	1.0
chr9	102110494	102080523	0.56	102124013	0.75	102081092	0.62	102124013	0.51	102080523	0.63
chr9	102111806	102111448	0.94	102111810	0.74	102111810	0.44	102098951	0.71	102111810	0.69
chr9	102113451	102113450	0.93	102113450	0.96	102113450	0.89	102113450	0.93	102113450	0.97
chr9	102113511	102113510	0.93	102113510	1.0	102113510	0.93	102099646	0.98	102113510	0.99
chr9	102114094	102073027	0.36	NA	NA	NA	NA	NA	NA	NA	NA
chr9	102114196	102114195	0.62	102119933	0.85	102114953	0.83	102085448	0.63	102097209	0.66
chr9	102118140	102118139	0.99	102118139	1.0	102118139	0.96	102118139	1.0	102118139	0.99
chr9	102119597	102079160	1.0	NA	NA	NA	NA	102073894	1.0	NA	NA
chr9	102119681	102119680	0.84	102119680	0.77	102120207	0.87	102118139	0.79	102119680	0.8
chr9	102120640	102113151	1.0	102079569	1.0	NA	NA	102081282	1.0	NA	NA
chr9	102125349	102140672	0.74	102125348	0.33	102125348	0.45	102140672	0.45	102125348	0.33
chr9	102126380	102124942	0.5	102126386	1.0	102172643	0.17	102126386	1.0	NA	NA
chr9	102129798	102128605	0.51	102133576	0.75	102126682	0.81	102133576	0.76	102126682	0.77
chr9	102141821	102124599	0.64	102141820	0.84	102127422	0.9	102124599	0.88	102103146	0.93
chr9	102142943	102152796	0.64	102120651	0.66	102094675	0.66	102152796	0.7	102133576	0.52
chr9	102155848	102155847	0.97	102155847	1.0	102155847	0.92	102155847	1.0	102155847	0.96
chr9	102158290	102158289	0.83	102158289	1.0	102175602	0.33	102158289	1.0	102158289	1.0
chr9	102168428	102168427	0.35	NA	NA	NA	NA	102125348	0.8	102168427	1.0
chr9	102168971	102168970	0.91	102135034	0.25	NA	NA	102168970	0.76	102138221	1.0
chr9	102179585	102178679	0.72	102179596	0.98	102179596	0.93	102179596	0.89	102179596	0.97
chr9	102180616	102180615	0.69	102153288	0.05	102180615	1.0	102180615	0.5	102180615	1.0
chr9	102181721	102181721	0.89	102181721	0.8	102181721	0.6	102181721	0.91	102181721	0.85
chr9	102186293	102186292	1.0	102186292	0.98	102186292	1.0	102186292	1.0	102186292	1.0
chr9	102191410	102198334	0.43	102198799	0.57	102193708	0.37	102202430	0.51	102192242	0.52
chr9	102192998	102193029	0.65	102195775	0.59	102182861	0.48	102196004	0.57	102193029	0.39
chr9	102198325	102198020	0.51	102198334	0.41	102198334	0.77	102198334	0.55	102198334	0.69
chr9	102198904	102198903	0.5	102198903	0.84	102198903	0.92	102197170	0.59	102197170	0.88
chr9	102201474	102208757	0.73	102204699	0.66	102200863	0.88	102208757	0.76	102201559	0.57
chr9	102202461	102202939	0.79	102202460	0.78	102202939	0.98	102202460	0.8	102202460	0.83
chr9	102202659	102202658	1.0	NA	NA	NA	NA	NA	NA	NA	NA
chr9	102206366	102203635	1.0	NA	NA	NA	NA	102173385	1.0	NA	NA
chr9	102211861	102209284	0.07	NA	NA	NA	NA	NA	NA	NA	NA
chr9	102212465	102212464	0.77	102212464	0.93	102211344	0.88	102212464	0.87	102212464	0.9
chr9	102215052	102215051	0.95	102223859	0.92	102215051	0.85	102215051	0.88	102215051	0.88
chr9	102216048	102216060	0.95	102206285	0.93	102213165	0.39	102213601	0.88	102213601	0.88
chr9	102217901	102217916	0.56	102217909	0.7	NA	NA	102168791	0.67	102193166	1.0
chr9	102224758	102224757	0.98	102223722	0.12	NA	NA	102176678	1.0	NA	NA
chr9	102227511	102227521	0.8	102201535	1.0	102227397	0.91	102227521	1.0	102227521	0.96
chr9	102237087	102237099	1.0	102191280	0.95	102278030	0.03	102277778	0.02	NA	NA
chr9	102238450	102238449	0.87	102238449	0.9	102241113	0.88	102238449	0.92	102238783	0.96
chr9	102239429	102239444	0.97	102239440	0.67	102207023	0.5	102239444	0.82	102239440	0.43
chr9	102247988	102247987	1.0	102247987	1.0	NA	NA	NA	NA	NA	NA
chr9	102252394	102251062	0.97	102241503	1.0	102251262	1.0	102251062	0.99	102242796	0.98
chr9	102258084	102261406	0.67	102258083	1.0	NA	NA	102258083	1.0	102288327	0.09
chr9	102266259	102272814	0.25	102266285	0.38	102242553	0.48	102242553	0.26	102266285	0.45
chr9	102284963	102284962	0.86	102290087	0.07	102284962	0.27	102284962	1.0	102282843	0.4
chr9	102285531	102285414	1.0	102285530	0.96	102285414	1.0	102285414	0.92	102285414	1.0
chr9	102285983	102288367	0.5	102288367	0.84	102287748	0.9	102288367	0.78	102288367	0.67
chr9	102288741	102288367	0.73	102288896	0.65	102288367	0.76	102288367	0.64	102288367	0.68
chr9	102293611	102293611	1.0	NA	NA	NA	NA	NA	NA	102293610	1.0
chr9	102298375	102298374	0.72	102291825	0.59	102296883	0.73	102291825	0.61	102298374	0.66
chr9	102300291	102300044	1.0	102298092	0.97	102300290	0.99	102298092	1.0	102314112	1.0
chr9	102300437	102301315	0.68	102301315	0.7	102301315	0.97	102304895	0.88	102298668	0.91
chr9	102301708	102300909	1.0	102253345	0.2	NA	NA	102298176	1.0	102301707	1.0
chr9	102304833	102303241	1.0	NA	NA	NA	NA	NA	NA	NA	NA
chr9	102306711	102306710	0.78	102309702	0.9	102306722	0.46	102306710	0.95	102306710	0.95
chr9	102315925	102315954	0.88	102315241	0.86	102293913	0.5	102315241	0.4	102315954	0.45
chr9	102320589	102320596	1.0	102320596	0.99	102317687	0.95	102317687	1.0	102317687	0.99
chr9	102321376	102326288	0.61	102320567	0.89	102337858	0.92	102318956	0.79	102318895	0.77
chr9	102322616	102328533	0.72	102321363	0.9	102322615	0.53	102306185	0.88	102301624	0.88
chr9	102328921	102327460	0.87	102297319	0.93	NA	NA	102328920	1.0	102328920	1.0
chr9	102329086	102329085	0.45	102313820	0.62	102329085	0.69	102339727	0.64	102329085	0.43
chr9	102343342	102343351	1.0	102343351	0.93	102343338	0.99	102343351	1.0	102343351	0.97
chr9	102349710	102303432	1.0	NA	NA	NA	NA	NA	NA	NA	NA
chr9	102351557	102349848	0.45	102349848	0.82	102351797	0.69	102351797	0.71	102349848	0.5
chr9	102359324	102359323	0.97	102359323	0.98	102359323	0.96	102355142	0.98	102359323	0.98
chr9	102361323	102381463	0.44	102349016	0.91	102362783	0.9	102349016	0.93	102360011	0.77
chr9	102367831	102389428	0.63	102370472	0.77	102366536	0.75	102389428	0.76	102370472	0.56
chr9	102371149	102371051	0.99	102360951	1.0	102360951	1.0	102349597	1.0	102366382	0.97
chr9	102372715	102372714	0.62	102360532	0.5	102372773	0.87	102357122	0.64	102372714	0.73
chr9	102375893	102375892	0.87	102375892	0.74	NA	NA	102375892	0.54	102412098	0.44
chr9	102385766	102363114	0.78	102385797	0.67	NA	NA	NA	NA	102385805	1.0
chr9	102389178	102389177	1.0	102360255	0.05	NA	NA	NA	NA	102362449	1.0
chr9	102391454	102391453	0.71	102391453	0.56	102385782	0.89	102391453	0.62	102384601	0.63
chr9	102398000	102395750	0.69	102393279	0.89	102393279	0.98	102393279	0.86	102393279	0.93
chr9	102399829	102399425	0.95	102393279	1.0	102399828	0.98	102403955	0.98	102398912	0.98
chr9	102400884	102400959	0.8	102400959	0.9	102400959	0.9	102400959	0.87	102400959	0.89
chr9	102401004	102400959	0.97	102400959	1.0	102400959	0.98	102400959	0.97	102400959	0.97
chr9	102407686	102424621	0.2	NA	NA	102376581	0.33	NA	NA	NA	NA
chr9	102413384	102414888	0.31	102419174	0.69	102411548	0.78	102419174	0.68	102411144	0.74
chr9	102423041	102423040	0.42	102419912	0.61	102410253	0.87	102419912	0.51	102419912	0.37
chr9	102424883	102423694	0.73	102431131	0.94	102424882	0.94	102412786	0.76	102424882	0.97
chr9	102425593	102425592	1.0	102425592	0.98	102425592	0.98	102425592	1.0	102425592	0.97
chr9	102428034	102428033	0.96	102428033	0.96	102428033	1.0	102428033	0.94	102428033	0.87
chr9	102429826	102424016	1.0	NA	NA	NA	NA	102420226	1.0	NA	NA
chr9	102429991	102425592	0.72	102429992	0.74	102431830	0.94	102425592	0.84	102431830	0.73
chr9	102439531	102439530	0.37	102439530	0.52	102439530	0.94	102439530	0.6	102439530	0.69
chr9	102440863	102440862	0.54	102438896	0.54	102438896	0.61	102462753	0.63	102440965	0.35
chr9	102448791	102448790	0.92	102448790	0.85	102448790	1.0	102448790	0.76	102442330	0.93
chr9	102457893	102455841	0.5	102457929	0.5	102455841	1.0	102455841	0.41	102455841	0.82
chr9	102464375	102456879	1.0	NA	NA	NA	NA	102415901	1.0	102477832	0.1
chr9	102466670	102466669	0.99	102466669	0.55	102466669	0.25	102466669	0.91	102466669	0.79
chr9	102467165	102455841	0.97	102440965	1.0	102455841	0.99	102467164	1.0	102455841	1.0
chr9	102467787	102467797	0.57	102440965	0.66	102455841	0.8	102455841	0.75	102455841	0.7
chr9	102469598	102455841	0.39	102471214	0.65	102455841	0.81	102455841	0.68	102469597	0.57
chr9	102472467	102422468	0.96	NA	NA	NA	NA	NA	NA	NA	NA
chr9	102473616	102475291	0.59	102464718	0.83	102473615	0.96	102464718	0.73	102455714	0.92
chr9	102475651	102475666	0.67	102439735	0.11	NA	NA	NA	NA	102494841	0.03
chr9	102478316	102478315	0.55	102436931	1.0	NA	NA	102478315	0.71	102478315	1.0
chr9	102488212	102488211	0.67	102488211	0.56	102488211	0.39	102488211	0.53	102494080	0.54
chr9	102492271	102492270	0.7	102492270	0.64	102492270	0.79	102492270	0.71	102492270	0.84
chr9	102496981	102495755	0.76	102496980	0.75	102496980	0.88	102495755	0.58	102495755	0.61
chr9	102500115	102450544	0.5	102493367	1.0	102496554	0.99	102496554	0.91	102455841	0.94
chr9	102500670	102502623	0.73	102502623	0.85	102497820	0.81	102502623	0.89	102509277	0.86
chr9	102501964	102502182	0.84	102499016	0.7	102495755	0.19	102499016	0.59	102495755	0.59
chr9	102508632	102516384	0.66	102498580	0.81	102508631	0.41	102502003	0.67	102502003	0.7
chr9	102513115	102513114	0.86	102516384	0.94	102513114	0.73	102516384	0.85	102513114	0.96
chr9	102519263	102510504	0.8	102510504	1.0	NA	NA	NA	NA	102519290	0.67
chr9	102524919	102524924	0.93	102524924	0.5	NA	NA	102482968	0.67	NA	NA
chr9	102526555	102526554	0.95	102526554	0.88	102526486	0.99	102526554	0.96	102526554	0.83
chr9	102526736	102526735	0.98	NA	NA	NA	NA	102526735	1.0	NA	NA
chr9	102538174	102538173	0.94	102538173	0.99	102538173	0.98	102538173	1.0	102538173	0.96
chr9	102538426	102538425	0.57	102538425	0.98	102536498	0.98	102536498	0.96	102538425	0.88
chr9	102560058	102549519	0.55	102560057	0.96	102560057	0.79	102538425	0.89	102560057	0.98
chr9	102560591	102567772	0.42	102560978	0.61	102563010	0.76	102560978	0.64	102547125	0.66
chr9	102562141	102562140	0.71	102562140	0.98	102558435	1.0	102562140	0.82	102562140	1.0
chr9	102562647	102512813	1.0	NA	NA	NA	NA	NA	NA	NA	NA
chr9	102566168	102538552	1.0	NA	NA	NA	NA	NA	NA	NA	NA
chr9	102566809	102566818	0.95	102566818	0.81	102566818	1.0	102566818	0.79	102598325	0.79
chr9	102570060	102570059	0.75	102570059	0.91	102570076	0.89	102570059	0.96	102547806	0.99
chr9	102577661	102577660	0.84	102570734	0.94	102576832	0.98	102570734	0.98	102570734	1.0
chr9	102579788	102578200	1.0	102579787	0.99	102579787	0.67	102579787	0.94	102579787	1.0
chr9	102580031	102548156	0.29	102580030	0.4	102588670	0.57	102580030	0.5	102580030	0.47
chr9	102581982	102580340	0.9	102570734	0.76	102576832	0.96	102578395	0.74	102570734	0.78
chr9	102582846	102573091	0.41	102572599	0.99	102575988	0.84	102583517	0.98	102570734	0.93
chr9	102590064	102590063	0.97	102553369	1.0	102550067	0.85	102590063	1.0	102575579	1.0
chr9	102592744	102611196	0.36	102592618	0.7	102591604	0.8	102592618	0.8	102592618	0.86
chr9	102605942	102605941	0.78	102624872	0.55	102605941	0.78	102592768	0.52	102605941	0.65
chr9	102607211	102560590	0.25	102591604	0.57	102604094	0.62	102591604	0.59	102592410	0.58
chr9	102607515	102607524	0.41	102607524	0.67	102607524	0.35	102607524	0.59	102629742	0.38
chr9	102608134	102617930	0.55	102566290	0.33	102608133	0.67	102608133	0.56	102608133	0.4
chr9	102614190	102610171	0.49	102592942	0.7	102614189	0.56	102614189	0.46	102614189	0.64
chr9	102614332	102626572	0.41	102614712	0.73	102620354	0.76	102591308	0.42	102597164	0.65
chr9	102615592	102591604	1.0	102610877	1.0	102604094	1.0	102604094	1.0	102610877	0.98
chr9	102621641	102622439	0.58	102610877	0.79	102610877	0.96	102604094	0.87	102610877	0.96
chr9	102622440	102622439	0.89	102609548	0.98	102610257	1.0	102621838	0.99	102608522	0.96
chr9	102622614	102600331	1.0	NA	NA	NA	NA	NA	NA	102667723	0.05
chr9	102630371	102630370	0.54	102630370	1.0	102604094	0.99	102630370	0.88	102630370	0.97
chr9	102631950	102631949	0.94	102631949	0.75	102624097	0.73	102631949	0.6	102631949	0.64
chr9	102633029	102633028	0.74	102633028	0.89	102633028	0.97	102633028	0.95	102639798	0.95
chr9	102633941	102633957	0.96	NA	NA	NA	NA	102584121	1.0	NA	NA
chr9	102634378	102598385	0.63	102634377	1.0	102634377	1.0	102634377	0.25	102634377	0.25
chr9	102635301	102663016	0.02	NA	NA	NA	NA	102638310	0.12	NA	NA
chr9	102636211	102636226	1.0	NA	NA	102672581	0.0	NA	NA	NA	NA
chr9	102637631	102637625	0.94	102637625	0.86	102637625	0.92	102637625	0.73	102638164	0.9
chr9	102639810	102687345	0.25	NA	NA	NA	NA	NA	NA	NA	NA
chr9	102640223	102640222	0.66	102640222	0.85	102640222	0.94	102640222	0.55	102640222	0.86
chr9	102640458	102641065	0.79	102641267	0.81	102633739	0.78	102641065	0.85	102633739	0.85
chr9	102644762	102644761	0.69	102644761	0.94	102642066	1.0	102644761	0.86	102644761	0.97
chr9	102663467	102663466	0.84	102663466	0.96	102666685	0.97	102663466	0.99	102663466	0.95
chr9	102664566	102664565	0.8	102664565	0.67	102664565	0.72	102662199	0.62	102664565	0.63
chr9	102669846	102669851	0.71	102669851	0.5	102669851	1.0	102669851	1.0	102669851	0.67
chr9	102670736	102670763	0.94	102667942	0.95	102668388	0.96	102670763	0.98	102670763	0.97
chr9	102672303	102672302	1.0	102672302	0.98	102672302	0.99	102672302	1.0	102672302	0.95
chr9	102672315	102672302	1.0	102672302	0.94	102672302	0.97	102672302	1.0	102672302	0.95
chr9	102673539	102673538	0.52	102673538	0.9	102673787	0.56	102673538	0.43	102673538	0.9
chr9	102680747	102679751	0.94	102677024	0.99	102679685	0.98	102680746	0.98	102674221	0.88
chr9	102681451	102694760	0.68	102685158	0.3	102681450	0.24	102685158	0.45	102685158	0.59
chr9	102686991	102679751	0.79	102725011	0.6	102687593	0.91	102679751	0.69	102725011	0.71
chr9	102688206	102688239	0.73	102677024	0.73	102679685	0.81	102688239	0.75	102674221	0.66
chr9	102688220	102688239	0.76	102677024	0.77	102679685	0.82	102688205	0.73	102674221	0.68
chr9	102688912	102688939	1.0	NA	NA	NA	NA	NA	NA	NA	NA
chr9	102689483	102689483	1.0	NA	NA	NA	NA	102663382	1.0	NA	NA
chr9	102697371	102697370	0.56	102723093	0.64	102691040	0.65	102697525	0.53	102723093	0.54
chr9	102701056	102701055	0.48	102701055	1.0	102701055	0.5	102655705	0.4	102701055	0.25
chr9	102704613	102693142	0.59	102704612	0.91	102704612	0.91	102704612	0.87	102704612	0.98
chr9	102705072	102688913	0.67	102702020	0.65	102678625	0.84	102688913	0.7	102688913	0.56
chr9	102705679	102705678	0.81	102706789	0.77	102706789	1.0	102688913	0.81	102721697	0.78
chr9	102706600	102706599	0.97	102706599	0.99	102706599	0.64	102691040	0.7	102689901	0.95
chr9	102710277	102732194	0.03	NA	NA	NA	NA	NA	NA	NA	NA
chr9	102721698	102718397	0.89	102712476	0.95	102706789	0.95	102688913	0.91	102688913	0.94
chr9	102731929	102731928	1.0	NA	NA	NA	NA	NA	NA	NA	NA
chr9	102735733	102735155	0.68	102735732	0.69	102735732	0.66	102735732	0.63	102735732	0.68
chr9	102741811	102733030	0.98	102699865	1.0	102741351	1.0	102733030	1.0	102717728	0.98
chr9	102742478	102741013	0.97	102699865	0.93	102741351	0.99	102741013	0.96	102717728	0.91
chr9	102743210	102743209	1.0	NA	NA	102742616	1.0	102735132	0.98	102742616	1.0
chr9	102746929	102746928	0.96	102705926	0.82	102705476	0.67	102705476	0.62	102705926	0.89
chr9	102752330	102752329	0.65	102753569	0.67	102702572	0.7	102752329	0.67	102752329	0.55
chr9	102754380	102754374	0.81	102754374	0.61	102754398	0.32	102754273	0.55	102754439	0.5
chr9	102763956	102758169	1.0	NA	NA	NA	NA	NA	NA	NA	NA
chr9	102764995	102762025	0.85	102764994	1.0	NA	NA	102764994	0.55	102724388	0.7
chr9	102769902	102764228	0.92	102769901	0.99	102767146	0.96	102769901	1.0	102769901	0.98
chr9	102774679	102774678	0.97	102776342	0.96	102772095	0.97	102774678	0.97	102766434	0.97
chr9	102779552	102779551	0.59	102755429	0.98	102779551	0.5	102779551	0.83	102779551	0.91
chr9	102782264	102782263	0.99	102772348	0.99	102782263	0.86	102782263	0.95	102782871	0.93
chr9	102782842	102772348	0.52	102782865	0.96	NA	NA	102772348	1.0	102755272	1.0
chr9	102788199	102786674	1.0	NA	NA	NA	NA	NA	NA	NA	NA
chr9	102796119	102797485	0.88	102785957	0.91	102821950	0.74	102790578	0.88	102789361	0.93
chr9	102801809	102801808	0.9	102801808	0.96	102793482	0.97	102801808	0.98	102801808	0.94
chr9	102802783	102802782	0.44	102784221	0.94	102784211	0.56	102793072	0.83	102793072	0.92
chr9	102803973	102803972	0.44	102803972	0.47	102803972	0.44	102793837	0.38	102793837	0.43
chr9	102806862	102806876	0.69	102807397	0.98	102798954	0.93	102804409	0.95	102804409	0.94
chr9	102807777	102807119	0.97	102786591	1.0	NA	NA	102807119	1.0	102807782	1.0
chr9	102817580	102768039	1.0	102817579	1.0	102817579	1.0	102817579	0.57	102817579	0.92
chr9	102817901	102817900	0.72	102817900	0.77	102817900	0.78	102817900	0.64	102817900	0.62
chr9	102818070	102821329	0.98	102813995	0.98	102813995	1.0	102814505	0.95	102805944	1.0
chr9	102821997	102822007	0.82	102778501	1.0	102822007	0.59	NA	NA	102821996	0.27
chr9	102823030	102821329	0.59	102832891	0.82	102822150	0.66	102832891	0.69	102822650	0.89
chr9	102826374	102817900	0.56	102785220	0.88	102832652	0.82	102817900	0.81	102842179	0.86
chr9	102827185	102817310	0.81	102813135	0.64	102834442	0.3	102817310	0.61	102841478	0.52
chr9	102828092	102849522	0.5	NA	NA	NA	NA	NA	NA	NA	NA
chr9	102831863	102829219	0.63	102829219	0.72	102829733	0.83	102829219	0.6	102829219	0.71
chr9	102834443	102834442	0.86	102834442	0.98	102834442	1.0	102834442	0.98	102834442	0.99
chr9	102836519	102836518	0.69	102836518	0.71	102837290	0.96	102836518	0.76	102836518	0.72
chr9	102836663	102836662	1.0	102836662	0.97	102836662	0.64	102836662	0.66	102836662	0.69
chr9	102839236	102796363	0.82	NA	NA	NA	NA	102796363	0.82	NA	NA
chr9	102842417	102842416	0.79	102838454	0.81	102842416	0.7	102842416	0.64	102842416	0.88
chr9	102843440	102842179	0.68	102843439	0.73	102843439	0.84	102843439	0.75	102843627	0.7
chr9	102846796	102846799	0.66	102846799	0.73	102846799	0.67	102846799	0.66	102846799	0.74
chr9	102848064	102848063	0.8	102815710	0.63	102848063	0.79	102829501	0.78	102842505	0.4
chr9	102856124	102856123	0.94	102856123	0.81	102856123	0.92	102856123	0.88	102845597	0.88
chr9	102857841	102813029	0.03	NA	NA	NA	NA	NA	NA	NA	NA
chr9	102861163	102908614	0.61	102861162	0.67	102861162	0.95	102861162	0.92	102861162	1.0
chr9	102865573	102865572	0.61	102865572	0.65	102865572	0.73	102865572	0.62	102865572	0.76
chr9	102873220	102873219	0.81	102894157	0.77	102893463	0.8	102906075	0.68	102873219	0.73
chr9	102878154	102911988	0.49	102870955	0.87	102878153	0.8	102876610	0.85	102863626	0.86
chr9	102878758	102880738	0.38	102861359	0.62	102877488	0.73	102879945	0.68	102879382	0.7
chr9	102879879	102866738	0.77	102879878	0.95	102879382	0.75	102879878	0.73	102879878	0.94
chr9	102881749	102881759	0.57	NA	NA	102834795	0.11	102881759	0.91	NA	NA
chr9	102886996	102898046	0.54	102861359	0.49	102887003	0.53	102887003	0.62	102885005	0.68
chr9	102894377	102894392	0.75	102894392	0.66	102894392	0.77	102894392	0.73	102894392	0.56
chr9	102897521	102869760	1.0	NA	NA	NA	NA	NA	NA	NA	NA
chr9	102907981	102859176	1.0	102907980	1.0	102907980	0.73	102907980	0.56	NA	NA
chr9	102912013	102912012	0.58	102912012	0.71	102912012	0.82	102912012	0.5	102912012	0.71
chr9	102913867	102913659	0.86	102898046	0.94	102898046	0.95	102913659	0.93	102913659	0.94
chr9	102922385	102908973	1.0	NA	NA	NA	NA	102908973	1.0	102943354	0.87
chr9	102922518	102922542	1.0	102875915	0.12	102916734	0.03	102922542	1.0	102922542	0.64
chr9	102930822	102930821	0.93	102930821	0.45	102930821	0.75	102930821	0.6	102930821	1.0
chr9	102931427	102925988	1.0	102887038	0.11	NA	NA	102882449	1.0	NA	NA
chr9	102931528	102935114	1.0	NA	NA	102927189	0.5	NA	NA	NA	NA
chr9	102931594	102931607	0.38	102931607	0.73	102931607	0.16	102931607	0.68	102931607	0.58
chr9	102932763	102926698	0.91	102925695	0.93	102932762	0.88	102928447	0.9	102930899	0.9
chr9	102946518	102946517	1.0	NA	NA	NA	NA	102946517	1.0	NA	NA
chr9	102951971	102913659	0.64	102948731	0.66	102934102	0.74	102981424	0.61	102934102	0.71
chr9	102952764	102952763	0.89	102952763	0.92	102952763	0.94	102952763	0.99	102952763	0.67
chr9	102953233	102952234	0.53	102953232	0.72	102952008	0.76	102953523	0.77	102953523	0.87
chr9	102954514	102965371	0.75	102954569	0.81	102971513	0.69	102960565	0.68	102934102	0.72
chr9	102956946	102960473	0.57	102954470	0.76	102971513	0.79	102980819	0.83	102971513	0.88
chr9	102958499	102957366	0.59	102958569	0.86	102952008	0.7	102958569	0.87	102958569	0.86
chr9	102959073	102959072	0.67	NA	NA	NA	NA	102959072	0.67	102959072	0.67
chr9	102961823	102961833	0.91	102961833	1.0	NA	NA	NA	NA	102961833	1.0
chr9	102962272	102946972	0.93	102913639	0.8	102962277	0.97	102913639	1.0	102913639	0.98
chr9	102966197	102966196	0.91	102966196	0.92	102966196	0.33	102966196	0.8	102966196	0.78
chr9	102971439	102971438	0.64	102982483	0.79	102971438	0.94	102971438	0.7	102971876	0.95
chr9	102979982	102981424	0.97	102979351	1.0	102953206	0.98	102981424	0.99	102979981	1.0
chr9	102982528	102969212	1.0	NA	NA	NA	NA	NA	NA	NA	NA
chr9	102983862	102983861	0.93	102983185	0.98	102971728	0.98	102974405	0.99	102983861	0.98
chr9	102988457	102989398	0.51	102988456	0.86	102988456	0.8	102988456	0.86	102996195	0.64
chr9	102998231	102998230	1.0	NA	NA	NA	NA	NA	NA	NA	NA
chr9	103006237	103006252	0.96	NA	NA	103053367	0.11	NA	NA	102980826	0.04
chr9	103006398	103001289	0.7	103008593	0.79	103005516	0.96	103008274	0.7	103002524	0.89
chr9	103009990	103009989	0.92	103009989	0.9	103009989	0.88	103009989	0.91	103009989	0.97
chr9	103017041	103017040	0.75	103017040	1.0	103017040	1.0	103017040	0.96	103017040	0.92
chr9	103021712	103021711	0.81	103021711	0.5	103021711	1.0	103021711	0.75	103021711	0.37
chr9	103022171	103022171	0.59	103022171	0.58	103023994	0.49	103022171	0.59	103022171	0.67
chr9	103025001	103025003	0.93	103025003	0.91	NA	NA	103025003	0.84	103025003	0.94
chr9	103030462	103027421	0.98	103025361	0.98	103025999	0.98	103027421	1.0	103025888	1.0
chr9	103031368	103025096	0.24	103029576	0.46	103033404	0.2	103016649	0.33	103031367	0.34
chr9	103035253	103035252	0.75	103035252	0.9	103035252	0.73	103035252	0.93	103035252	0.96
chr9	103035342	103031630	0.64	103035341	0.81	103035341	0.9	103035341	0.88	103032145	0.91
chr9	103042068	103040744	0.76	103042067	0.95	103039524	0.93	103042067	0.95	103042067	0.98
chr9	103042216	103058798	0.42	103042521	0.55	103042117	0.93	103051303	0.53	103042755	0.5
chr9	103053084	103049253	1.0	NA	NA	NA	NA	103005263	1.0	NA	NA
chr9	103054410	103054409	0.98	103030090	1.0	103054409	0.91	103044108	1.0	103036567	1.0
chr9	103064159	103035018	1.0	NA	NA	NA	NA	NA	NA	NA	NA
chr9	103070077	103070076	0.79	NA	NA	103070076	0.69	103031891	1.0	103070076	0.5
chr9	103072483	103072482	0.98	103072482	1.0	NA	NA	103072482	1.0	NA	NA
chr9	103079686	103082393	0.32	103080729	0.3	103069059	0.49	103068251	0.31	103079685	0.4
chr9	103082371	103081973	0.94	103077262	1.0	103077262	1.0	103081973	0.99	103077262	0.99
chr9	103084131	103084130	0.94	103084130	0.94	103084130	0.98	103084130	0.96	103084130	1.0
chr9	103096393	103096392	0.99	NA	NA	103096392	1.0	103096392	1.0	103096392	0.8
chr9	103106401	103106400	0.93	103114468	0.99	103086915	1.0	103096225	1.0	103106400	1.0
chr9	103114993	103137490	0.06	103108213	0.33	NA	NA	NA	NA	NA	NA
chr9	103117069	103131554	1.0	NA	NA	NA	NA	NA	NA	NA	NA
chr9	103117563	103117562	0.8	103117562	0.98	103090956	0.98	103117562	0.94	103090956	1.0
chr9	103120580	103125778	0.66	103120197	0.94	103120579	0.99	103121554	0.86	103120197	0.89
chr9	103129435	103129434	0.44	103129434	0.94	103129434	0.96	103129434	0.93	103129434	0.99
chr9	103133998	103134008	0.41	103105418	0.63	103133997	0.69	103133513	0.72	103126501	0.66
chr9	103134063	103134062	0.87	103134081	0.51	103129367	0.05	103106083	1.0	NA	NA
chr9	103143186	103118369	0.67	103143193	0.82	NA	NA	103118730	0.76	103118730	1.0
chr9	103146862	103134741	0.9	103133283	0.94	103124716	0.9	103135264	0.93	103133283	0.99
chr9	103148586	103148590	0.84	NA	NA	103148590	0.19	103148590	1.0	NA	NA
chr9	103149089	103149088	0.67	103149088	0.8	103149088	0.5	103149088	0.93	103149088	0.5
chr9	103151749	103151763	0.52	103151763	0.73	103137761	1.0	103151763	0.5	103134199	0.7
chr9	103154587	103154591	1.0	103150143	0.95	103135726	1.0	103129020	0.98	103154591	1.0
chr9	103158156	103158155	0.69	103158155	0.95	103158155	0.83	103158155	0.96	103158155	0.95
chr9	103162833	103162832	0.64	103133997	0.99	103150143	0.98	103162832	0.9	103162832	0.9
chr9	103171127	103171126	1.0	103171126	0.48	103171126	0.56	103171126	0.51	103171126	0.86
chr9	103172754	103172753	0.31	103205431	0.24	103200648	0.39	103198091	0.42	103176147	0.36
chr9	103175248	103175247	0.88	103174371	0.98	103174371	0.88	103175247	0.92	103174371	0.93
chr9	103176173	103225104	0.33	NA	NA	NA	NA	103211263	0.2	NA	NA
chr9	103177837	103177836	1.0	NA	NA	NA	NA	103131182	1.0	NA	NA
chr9	103179532	103172720	0.02	NA	NA	NA	NA	NA	NA	NA	NA
chr9	103181249	103172599	0.44	103185061	0.86	103181248	0.86	103181248	0.7	103185061	0.74
chr9	103182658	103182675	0.93	103175521	1.0	103181431	0.99	103178799	0.95	103182675	1.0
chr9	103183268	103183267	0.78	NA	NA	103183267	0.8	NA	NA	NA	NA
chr9	103186189	103226062	0.25	NA	NA	NA	NA	NA	NA	NA	NA
chr9	103190745	103190744	0.88	103190744	1.0	103187704	0.79	103190744	0.4	103144183	0.5
chr9	103198092	103201942	0.67	103201942	0.7	103201942	0.74	103201942	0.84	103201942	0.78
chr9	103201852	103201869	0.39	103201851	0.59	103201851	0.77	103201851	0.65	103201851	0.39
chr9	103202815	103194641	0.47	103202814	0.96	103174371	1.0	103187792	0.9	103202814	0.92
chr9	103206549	103206548	0.54	103206548	0.98	103206548	0.72	103206548	0.89	103206548	0.97
chr9	103214260	103214259	0.85	103214259	0.91	103214259	0.92	103214259	0.99	103214259	0.9
chr9	103221711	103221710	0.38	103216757	0.69	103217030	0.66	103228010	0.45	103221739	0.37
chr9	103221820	103221819	0.23	103221678	0.58	103221678	0.8	103221678	0.6	103221678	0.63
chr9	103227193	103227208	1.0	103227208	1.0	103227208	1.0	103227208	1.0	NA	NA
chr9	103228356	103216618	1.0	NA	NA	NA	NA	NA	NA	NA	NA
chr9	103231881	103231896	0.53	103231896	0.67	NA	NA	103205702	0.67	103231896	0.2
chr9	103233449	103220940	0.04	NA	NA	NA	NA	NA	NA	NA	NA
chr9	103233753	103223640	0.63	103233752	0.88	103224007	0.99	103233752	0.67	103217579	0.72
chr9	103233965	103233964	0.74	103233964	0.92	103233964	0.76	103230282	0.81	103233964	0.77
chr9	103235065	103230282	0.81	103233793	1.0	103235064	0.99	103230282	0.94	103230212	1.0
chr9	103236372	103232542	0.71	103222929	1.0	103227361	1.0	103229223	0.85	103229223	0.81
chr9	103241574	103239350	0.97	103218193	0.63	103241500	0.9	103241573	0.81	103241500	0.54
chr9	103244760	103241805	0.58	103216942	0.93	103216942	0.59	103245921	0.91	103245921	0.91
chr9	103247056	103242359	0.67	103247055	1.0	103247055	1.0	103242359	1.0	103206281	1.0
chr9	103249107	103249106	1.0	NA	NA	103249106	1.0	103241909	0.5	NA	NA
chr9	103250144	103250143	0.38	103216942	0.8	103250143	0.72	103216942	0.47	103250143	0.68
chr9	103253498	103253497	0.98	103253497	0.93	103253497	0.98	103253497	0.97	103253497	0.94
chr9	103254095	103254094	0.45	103295850	0.02	103254094	1.0	103254094	1.0	NA	NA
chr9	103255096	103255105	0.97	NA	NA	NA	NA	103208342	0.6	NA	NA
chr9	103259001	103264238	0.57	103245365	0.7	103254189	0.51	103245365	0.63	103245365	0.64
chr9	103261179	103254326	1.0	NA	NA	NA	NA	103257488	1.0	103261219	0.5
chr9	103262706	103262705	0.35	103252728	0.45	103261595	0.42	103258799	0.41	103258799	0.42
chr9	103263229	103251433	0.45	103263240	0.97	103263240	0.97	103263240	0.85	103263240	0.97
chr9	103263974	103264016	1.0	NA	NA	103237927	0.11	103262705	0.04	103264016	1.0
chr9	103270318	103270317	0.6	103270317	0.6	NA	NA	103270317	0.87	103290688	0.67
chr9	103271443	103271442	0.94	103274888	0.12	103262646	0.1	103261538	1.0	103239553	1.0
chr9	103275070	103260001	1.0	NA	NA	NA	NA	NA	NA	NA	NA
chr9	103280200	103280199	0.89	103280199	0.84	103280199	0.84	103280199	0.51	103280199	0.79
chr9	103284228	103284227	0.5	NA	NA	103284227	0.67	103246987	0.67	103284227	0.67
chr9	103288368	103288372	1.0	103288372	0.51	NA	NA	103288372	1.0	103288372	0.25
chr9	103289679	103289678	0.6	103289582	0.91	103289106	1.0	103289678	0.93	103289582	0.82
chr9	103291427	103291426	0.91	103291426	0.75	103289106	0.94	103291426	0.84	103291426	0.49
chr9	103291809	103291808	0.52	103298930	0.66	103277314	0.65	103290312	0.71	103290312	0.72
chr9	103291952	103307394	0.42	103291982	0.33	103298625	0.14	103247055	0.33	103273951	0.54
chr9	103291971	103307394	0.43	103291982	0.33	103291982	0.43	103247055	0.33	103273951	0.54
chr9	103296854	103296853	0.99	103296853	0.57	103296853	1.0	103296853	0.71	103294184	0.66
chr9	103299250	103288915	0.44	103299249	0.97	103301154	0.74	103299249	0.8	103314347	0.81
chr9	103301519	103301518	0.95	103279791	0.73	103289106	1.0	103292542	0.4	103294184	0.9
chr9	103306112	103289196	0.31	103306111	0.96	103311132	0.88	103306111	0.96	103306111	0.95
chr9	103307058	103307057	0.96	103279791	1.0	103289106	1.0	103279791	0.67	103294184	0.83
chr9	103311539	103311546	0.49	103279791	0.5	NA	NA	103277095	0.5	103273951	0.69
chr9	103318545	103318544	0.98	103318544	1.0	103318544	1.0	103318544	0.99	103318544	1.0
chr9	103322734	103320032	0.53	103319424	0.93	103319349	0.72	103319424	0.86	103319424	0.93
chr9	103326248	103321312	0.99	103319424	0.95	103319349	1.0	103319349	1.0	103319424	0.96
chr9	103327679	103327643	1.0	103319424	0.94	103319349	1.0	103327643	1.0	103319424	0.98
chr9	103327788	103321312	0.64	103319424	0.98	103319349	0.94	103319349	0.9	103327787	0.35
chr9	103328344	103328343	0.74	103328343	0.53	103326431	0.59	103328343	0.55	103328343	0.64
chr9	103329905	103329904	1.0	NA	NA	NA	NA	103293549	1.0	NA	NA
chr9	103334850	103334849	0.48	103334849	0.9	103335336	0.88	103334849	0.61	103335702	0.72
chr9	103340601	103354641	0.54	103353106	0.78	103340600	0.9	103353106	0.76	103340600	0.83
chr9	103358119	103328383	0.1	NA	NA	103333401	0.17	NA	NA	103328479	0.25
chr9	103358168	103359123	0.65	103359123	0.66	103352300	0.8	103352300	0.74	103352300	0.69
chr9	103363987	103363986	1.0	NA	NA	NA	NA	NA	NA	103363986	1.0
chr9	103364727	103364726	0.4	103373718	0.48	103350064	0.74	103364726	0.29	103373718	0.5
chr9	103367115	103374023	0.57	103359123	0.86	103367114	0.97	103368284	0.79	103352300	0.83
chr9	103375509	103375508	0.64	103375508	0.78	103374023	0.86	103374023	0.72	103369006	0.7
chr9	103378149	103378148	0.55	103378148	0.88	103378148	0.27	103378148	0.85	103378148	0.57
chr9	103378667	103378666	1.0	NA	NA	NA	NA	NA	NA	103378666	0.67
chr9	103383739	103383738	0.95	103383738	0.84	103383738	1.0	103383738	0.98	103383738	0.99
chr9	103392917	103392916	0.94	103392916	0.97	103392916	0.98	103392916	0.97	103392916	0.98
chr9	103401507	103410928	0.73	103401506	0.7	103410928	0.76	103410928	0.66	103401506	0.85
chr9	103404033	103405335	0.81	103402914	1.0	103401632	0.96	103402914	0.94	103402914	1.0
chr9	103404205	103404204	0.56	103404202	0.74	103404202	0.75	103404202	0.77	103404202	0.49
chr9	103407595	103418244	1.0	NA	NA	103397132	0.33	NA	NA	103423656	1.0
chr9	103408709	103408708	0.96	NA	NA	103408708	0.86	103408708	1.0	103408708	1.0
chr9	103409909	103390202	0.33	103451068	0.02	103439998	0.01	NA	NA	103362423	0.17
chr9	103412763	103400448	0.8	103412762	0.25	103412762	0.5	NA	NA	103390086	0.07
chr9	103413036	103441745	0.5	NA	NA	NA	NA	NA	NA	NA	NA
chr9	103422354	103422353	0.87	103422353	0.93	103422353	0.92	103422353	0.93	103422353	0.93
chr9	103440868	103437358	0.9	103437358	0.9	103437358	0.98	103437358	0.93	103437358	0.95
chr9	103441053	103483915	0.5	NA	NA	NA	NA	NA	NA	NA	NA
chr9	103442341	103442340	0.75	103442340	0.84	103442340	0.99	103442340	0.96	103427614	0.8
chr9	103442815	103437358	0.57	103437358	0.83	103437358	0.82	103437358	0.83	103437358	0.72
chr9	103447690	103447392	0.32	103447689	0.32	103470922	0.37	103447689	0.56	103447689	0.35
chr9	103451191	103426671	0.44	NA	NA	103411174	0.0	NA	NA	NA	NA
chr9	103451318	103451317	0.66	103451317	0.92	103451317	0.92	103451317	0.82	103451317	0.99
chr9	103451362	103459589	0.99	NA	NA	103451361	1.0	103459589	0.77	103451361	0.89
chr9	103458170	103458236	0.88	103458203	1.0	NA	NA	103458236	1.0	NA	NA
chr9	103458293	103466924	0.88	103445841	1.0	NA	NA	103458301	0.8	103418130	0.67
chr9	103470378	103470377	0.59	103470377	0.82	103470377	0.64	103470377	0.79	103470377	0.6
chr9	103470527	103434194	0.07	NA	NA	NA	NA	NA	NA	NA	NA
chr9	103475191	103475190	0.71	103475190	0.78	103475190	0.92	103473314	0.81	103473314	0.73
chr9	103475266	103513025	0.5	NA	NA	103475265	1.0	NA	NA	103475265	1.0
chr9	103475606	103472496	0.91	103471799	0.97	103446570	0.99	103472496	0.91	103471067	0.88
chr9	103479784	103479843	0.42	103479783	0.6	103479690	0.73	103479690	0.57	103479783	0.58
chr9	103481969	103481004	0.94	103479690	0.98	103481004	0.91	103481004	0.99	103479690	0.99
chr9	103492403	103486397	0.53	103480066	0.76	103486388	0.7	103486500	0.75	103494585	0.75
chr9	103492473	103507369	1.0	NA	NA	NA	NA	NA	NA	NA	NA
chr9	103497385	103451322	0.5	103489291	0.33	103497395	0.86	NA	NA	103497395	1.0
chr9	103501558	103507291	0.61	103490256	0.88	103498798	0.9	103498798	0.84	103494585	0.75
chr9	103502900	103502938	0.99	103502938	0.93	103483151	0.99	103502938	0.92	103502938	0.98
chr9	103502939	103502938	0.98	103502938	0.94	103483151	0.96	103502938	0.96	103502938	0.97
chr9	103507292	103528829	0.87	103486388	0.98	103486388	0.97	103498798	0.97	103494585	0.9
chr9	103509871	103509870	0.69	103507441	0.91	103507441	0.87	103507441	0.85	103496367	0.85
chr9	103513174	103489756	0.15	103513173	1.0	103513180	0.39	103511145	1.0	103503106	1.0
chr9	103514014	103514013	0.61	103514013	0.9	103507441	0.8	103514013	0.74	103514013	0.75
chr9	103516072	103516071	0.3	103516071	0.7	103506637	0.84	103524423	0.77	103524423	0.46
chr9	103519383	103513045	1.0	NA	NA	NA	NA	NA	NA	NA	NA
chr9	103522542	103522564	1.0	NA	NA	NA	NA	NA	NA	NA	NA
chr9	103531464	103490256	0.5	103531463	0.65	103531463	0.74	103531463	0.74	103524024	0.6
chr9	103531970	103531969	0.99	103531969	0.98	103528829	0.98	103531969	0.98	103524864	0.95
chr9	103541849	103541848	0.63	103541848	0.97	103541848	0.93	103541848	1.0	103541848	0.83
chr9	103542266	103558048	0.54	103539500	0.73	103539500	0.63	103562125	0.68	103568947	0.54
chr9	103544203	103544205	0.98	103544205	0.91	103544205	0.99	103539076	0.89	103539076	0.85
chr9	103546577	103546576	0.76	103539076	0.87	103546576	0.98	103539076	0.87	103539076	0.83
chr9	103546761	103546760	0.67	NA	NA	103546760	1.0	103546760	1.0	103501557	0.03
chr9	103548300	103584374	0.03	NA	NA	NA	NA	NA	NA	NA	NA
chr9	103551274	103552074	0.78	103536414	0.9	103551563	0.88	103536414	0.9	103536414	0.99
chr9	103557357	103558787	0.76	103557358	0.75	103557358	0.51	103557358	0.55	103557358	0.72
chr9	103561251	103561250	0.9	103538254	0.98	103561250	1.0	103561250	1.0	103561250	0.99
chr9	103561465	103561464	1.0	NA	NA	NA	NA	NA	NA	103561451	1.0
chr9	103564266	103549403	0.67	103541971	0.66	103564523	0.62	103564523	0.72	103564523	0.7
chr9	103564283	103564523	0.65	103541971	0.65	103564523	0.62	103564523	0.7	103564523	0.71
chr9	103565609	103549403	0.63	103564523	0.9	103539500	0.82	103570806	0.85	103570806	0.75
chr9	103565672	103534054	1.0	NA	NA	NA	NA	NA	NA	NA	NA
chr9	103565739	103565749	0.6	103536035	0.33	103565749	1.0	103537064	0.69	103546028	0.12
chr9	103567718	103567715	0.78	103567718	0.53	103567718	0.83	103567718	0.54	103567718	0.55
chr9	103568948	103568947	0.89	103568947	0.91	103568947	0.94	103568947	0.94	103568947	0.95
chr9	103570141	103570164	0.96	NA	NA	NA	NA	103570164	0.83	NA	NA
chr9	103570326	103570325	0.79	103570149	0.96	103537345	1.0	103551517	0.72	103570325	0.99
chr9	103574231	103574230	0.75	103573621	0.77	103574230	0.81	103574230	0.78	103573621	0.79
chr9	103575333	103575332	0.94	103575332	0.96	103572914	0.94	103575332	0.96	103572914	0.98
chr9	103577071	103577077	0.98	103572914	0.97	103577077	0.96	103577077	1.0	103572914	0.9
chr9	103584380	103584397	0.7	103584397	0.98	103588578	0.96	103584397	0.95	103584397	0.89
chr9	103601247	103612120	0.57	103587387	0.8	103603993	0.59	103627502	0.71	103604738	0.8
chr9	103606257	103606282	0.73	103585792	0.89	103598558	0.62	103583826	0.85	103598808	0.77
chr9	103619351	103606259	1.0	NA	NA	NA	NA	NA	NA	103668924	0.05
chr9	103621897	103621919	1.0	103621919	1.0	103602835	0.98	103621919	1.0	103584676	0.97
chr9	103624593	103624592	0.42	103575917	0.71	103575917	0.77	103575917	0.72	103614540	0.67
chr9	103626706	103626705	0.85	103626705	0.84	103626705	0.89	103626705	0.89	103626705	0.93
chr9	103633128	103632041	0.97	103632041	1.0	103632041	0.98	103632041	1.0	103632055	0.95
chr9	103634090	103639907	0.84	103670248	0.87	103670248	0.68	103670248	0.82	103633129	0.75
chr9	103653265	103640890	0.67	103640740	0.84	103647670	0.89	103640740	0.84	103653264	0.92
chr9	103664214	103658708	0.85	103631417	0.53	103633546	0.92	103631304	0.49	103642155	0.59
chr9	103665675	103665674	0.98	103658063	0.97	103651080	1.0	103665336	1.0	103656950	0.95
chr9	103668187	103668186	0.76	103631417	0.98	103668186	0.92	103631304	0.92	103668186	0.94
chr9	103668877	103668900	0.54	103668605	0.82	103673116	0.81	103668900	0.82	103647670	0.59
chr9	103670362	103674933	0.52	103670361	0.74	103670407	0.57	103674933	0.76	103673116	0.78
chr9	103670408	103670407	0.91	103670407	0.95	103670407	0.97	103670407	0.96	103670407	0.85
chr9	103671388	103657478	0.59	103671387	0.59	103664213	1.0	103671387	0.54	103671387	0.76
chr9	103676437	103676427	0.94	103676427	1.0	103676094	1.0	103676427	0.99	103676427	0.99
chr9	103677039	103676507	0.84	103677038	0.8	103676094	0.84	103676427	0.83	103676427	0.76
chr9	103678464	103676507	0.98	103676427	0.96	103676094	0.93	103676507	0.98	103676427	0.89
chr9	103679899	103679898	0.92	103679898	0.64	103679898	0.44	103679898	0.91	103679898	0.34
chr9	103687333	103679276	0.76	103679276	0.91	103676281	0.82	103681872	0.9	103685840	0.87
chr9	103690535	103690534	0.61	103690534	0.99	103690534	0.96	103690534	0.86	103690534	0.99
chr9	103695925	103679276	0.93	103689909	0.97	103693681	0.94	103681872	0.96	103679276	0.96
chr9	103696073	103696078	0.98	103689909	1.0	103693681	0.95	103690534	0.99	103685840	0.95
chr9	103703553	103702942	1.0	NA	NA	NA	NA	NA	NA	103655659	0.5
chr9	103704697	103728509	0.5	NA	NA	NA	NA	NA	NA	103704696	1.0
chr9	103710681	103710680	0.92	103710680	1.0	103710680	0.91	103709495	0.99	103710680	0.99
chr9	103712181	103710680	0.82	103711616	0.65	103710680	0.71	103711616	0.72	103710680	0.71
chr9	103716350	103716349	1.0	103716349	0.9	NA	NA	103716349	0.34	103716349	0.25
chr9	103721337	103721336	0.97	103721336	1.0	103721336	0.99	103721336	0.99	103721336	1.0
chr9	103737245	103737244	0.5	103737244	0.82	103737244	0.81	103737244	0.7	103737244	0.58
chr9	103739358	103739357	0.84	103739357	0.97	103750782	0.93	103739357	0.94	103739357	0.94
chr9	103739427	103739399	0.6	103775635	0.72	103775635	0.77	103775635	0.59	103743673	0.68
chr9	103760499	103729050	0.2	NA	NA	NA	NA	NA	NA	NA	NA
chr9	103766639	103766638	0.71	103758591	0.64	103766638	0.84	103762780	0.57	103759801	0.54
chr9	103770485	103770484	0.91	NA	NA	103739418	0.2	103770484	0.75	103770484	1.0
chr9	103774064	103774070	0.98	103730329	1.0	103730037	1.0	103774070	1.0	103730037	1.0
chr9	103776083	103776092	0.67	NA	NA	NA	NA	NA	NA	NA	NA
chr9	103776602	103776601	0.95	103776601	0.71	103776601	0.71	103776601	0.62	103776601	0.61
chr9	103780596	103780595	1.0	103780595	0.88	103780595	1.0	103780595	0.82	103780595	0.7
chr9	103783497	103783498	0.47	103783496	0.81	NA	NA	103783496	0.43	103783496	0.86
chr9	103784763	103788928	0.22	103797824	0.53	103786690	0.48	103740613	0.4	103763472	0.24
chr9	103786964	103782657	0.91	103778394	0.94	103786963	0.99	103781863	0.97	103781863	0.95
chr9	103792342	103792341	0.88	103792341	1.0	103792341	1.0	103792341	0.93	103792341	1.0
chr9	103793892	103768999	0.46	103797530	0.74	103786706	0.76	103768999	0.75	103797530	0.77
chr9	103793987	103793977	1.0	NA	NA	NA	NA	NA	NA	NA	NA
chr9	103805095	103765535	1.0	103805094	0.96	103805094	0.87	103805094	1.0	103805094	0.98
chr9	103807743	103807783	1.0	103807755	1.0	NA	NA	103807755	1.0	103807755	0.73
chr9	103813977	103764285	1.0	NA	NA	NA	NA	NA	NA	NA	NA
chr9	103817169	103816814	0.99	103816814	0.99	103817168	1.0	103816814	1.0	103816814	1.0
chr9	103818196	103819375	0.5	103820282	0.94	103818195	0.92	103820282	0.85	103820282	0.92
chr9	103819794	103838753	0.83	103813840	1.0	103808869	0.93	103820535	0.9	103820535	0.97
chr9	103824428	103831579	0.33	103855671	0.36	103813840	0.33	103813840	0.39	103826838	0.43
chr9	103828763	103828762	0.72	103828762	0.66	103828762	0.96	103828762	0.87	103828762	0.9
chr9	103830458	103830477	1.0	103787567	1.0	NA	NA	NA	NA	NA	NA
chr9	103833670	103833669	0.96	103833669	0.99	103825147	0.98	103832919	0.97	103832670	0.99
chr9	103838517	103838149	0.99	103838516	0.69	103813411	0.93	103837299	0.98	103813411	0.84
chr9	103846963	103846971	0.25	NA	NA	NA	NA	NA	NA	NA	NA
chr9	103851139	103879388	0.88	103838054	0.51	103825682	0.47	103851145	0.56	103851145	0.41
chr9	103851190	103877590	0.85	103851174	0.6	103851174	0.46	103838515	0.49	103838474	0.5
chr9	103851759	103852347	0.9	103851778	0.75	103825682	0.41	103851145	0.57	103851778	0.56
chr9	103852218	103861554	0.78	103857084	0.89	103847191	0.7	103857084	0.55	103854616	0.76
chr9	103855362	103852349	0.74	103855361	1.0	103855361	0.98	103855361	0.89	103855361	0.93
chr9	103856766	103854420	0.73	103856765	1.0	NA	NA	103838515	0.86	103856765	0.75
chr9	103858050	103853856	0.63	103857084	0.69	103853856	0.81	103863617	0.74	103854616	0.72
chr9	103868704	103852349	0.65	103868703	0.73	103868703	0.87	103868703	0.78	103868703	0.8
chr9	103872620	103872619	0.44	103872619	0.69	103872619	0.94	103872619	0.66	103872619	0.36
chr9	103879935	103879939	1.0	103879846	1.0	103879939	1.0	103879939	0.93	103879846	0.96
chr9	103884463	103884462	0.99	103884462	1.0	103884462	0.75	103884462	1.0	103852347	1.0
chr9	103885039	103874655	0.75	103885058	0.75	103885039	0.67	103838515	0.86	103885037	0.79
chr9	103891027	103891026	0.97	103891026	1.0	103848252	0.33	103891026	0.8	103891026	0.5
chr9	103893856	103893852	0.93	NA	NA	NA	NA	NA	NA	NA	NA
chr9	103897954	103897970	0.99	103897970	0.99	103897940	0.99	103897970	1.0	103897940	0.98
chr9	103913474	103910576	0.51	103913473	0.58	103912569	0.74	103910251	0.5	103910251	0.53
chr9	103913775	103913784	1.0	103945548	0.5	NA	NA	103877931	0.33	103950489	0.45
chr9	103918159	103916564	0.91	103918158	0.57	103918158	1.0	103918158	0.64	103918158	0.74
chr9	103918568	103918567	1.0	NA	NA	NA	NA	NA	NA	NA	NA
chr9	103918771	103907546	0.97	NA	NA	NA	NA	103875592	1.0	NA	NA
chr9	103923252	103923891	0.85	103920426	0.83	103923891	0.98	103912867	0.88	103919405	0.91
chr9	103923892	103923891	0.98	103920426	1.0	103923891	0.98	103912154	1.0	103919405	0.99
chr9	103925963	103925962	1.0	103925962	1.0	NA	NA	103925962	0.64	103925962	1.0
chr9	103926674	103915137	1.0	NA	NA	NA	NA	NA	NA	NA	NA
chr9	103931884	103931890	0.99	103931890	1.0	103931890	1.0	103931890	0.99	103954983	0.97
chr9	103935803	103935838	0.47	103935838	0.85	103935838	0.98	103935838	0.8	103935838	0.95
chr9	103942203	103961269	0.07	103972673	0.25	103928728	0.25	NA	NA	NA	NA
chr9	103950676	103903833	0.91	103976914	0.2	103902080	1.0	103903833	1.0	103960103	0.03
chr9	103952776	103952775	0.71	103952775	0.91	103952775	0.6	103952775	0.32	103921814	1.0
chr9	103958006	103958005	0.95	103958005	0.92	103958005	0.97	103958005	0.98	103958005	0.92
chr9	103962777	103962776	0.96	103962776	0.47	103962776	0.75	103962776	0.68	103962776	0.64
chr9	103970809	103970808	0.93	103967291	0.91	103970808	0.98	103970808	0.85	103970808	0.72
chr9	103971418	103966896	1.0	NA	NA	103971417	0.61	103971417	1.0	NA	NA
chr9	103982371	104023346	0.12	NA	NA	103988179	0.09	NA	NA	NA	NA
chr9	103984683	103984682	0.52	103984682	0.66	104000773	0.68	103984682	0.67	104015929	0.68
chr9	103985581	103985580	0.62	103985580	0.79	104017159	0.51	103985580	0.78	103985580	0.79
chr9	103992817	103992821	0.95	103967291	1.0	103973740	1.0	103992821	1.0	103967291	1.0
chr9	103994166	103994086	1.0	103982360	1.0	103983698	0.62	103988703	0.97	103965541	1.0
chr9	103995199	103976670	0.03	NA	NA	NA	NA	NA	NA	NA	NA
chr9	104006171	103984862	0.25	104006171	1.0	NA	NA	104006171	1.0	103963004	1.0
chr9	104011885	104011882	0.86	NA	NA	NA	NA	104011882	1.0	NA	NA
chr9	104017298	104017297	0.4	104017297	0.56	NA	NA	NA	NA	NA	NA
chr9	104022791	104022790	0.61	104022790	0.7	104022790	0.46	104022790	0.78	104022790	0.8
chr9	104024293	104024292	0.91	103976563	1.0	103976563	1.0	103976563	1.0	103976563	1.0
chr9	104034170	104034664	0.94	104031790	0.89	104031790	0.95	104031790	0.94	104031790	0.92
chr9	104037138	104037137	0.98	104037137	1.0	104037137	1.0	104037137	0.97	104037137	0.91
chr9	104039213	104049084	0.6	104053185	0.69	104039212	0.89	104039212	0.66	104039212	0.65
chr9	104043452	104043451	0.52	104043451	0.64	104043451	0.51	104043451	0.35	104043451	0.57
chr9	104045687	104045686	0.84	104045686	0.98	104045686	0.56	104045686	0.8	104045686	0.61
chr9	104046746	104047220	0.85	104046745	0.94	104046745	0.94	104046745	1.0	104046745	0.99
chr9	104046942	104042192	0.56	104042192	0.99	104020868	0.89	104042192	0.98	104042192	0.92
chr9	104049139	104049084	0.89	104049138	0.98	104049138	0.97	104049138	0.94	104049138	0.99
chr9	104052826	104052836	0.99	104052836	1.0	NA	NA	104052836	1.0	104052836	1.0
chr9	104052900	104052899	0.99	104004212	1.0	NA	NA	104013559	1.0	104052899	1.0
chr9	104053944	104080894	0.67	NA	NA	NA	NA	NA	NA	NA	NA
chr9	104056548	104057768	0.03	104035456	0.01	NA	NA	104006594	0.67	NA	NA
chr9	104059545	104051401	0.79	104060239	0.92	104026100	0.85	104055010	0.96	104060239	1.0
chr9	104059845	104017035	0.83	104039072	0.03	NA	NA	NA	NA	104069596	0.2
chr9	104060644	104060211	0.97	104060211	0.97	104059495	0.99	104057791	1.0	104060656	1.0
chr9	104063924	104063923	0.96	104063923	1.0	104059495	1.0	104049057	1.0	104063923	0.94
chr9	104076750	104076749	0.69	104076749	0.91	104076749	0.58	104076749	0.75	104076749	0.9
chr9	104082048	104076077	0.82	104081528	0.79	104076672	0.73	104076672	0.8	104081489	0.83
chr9	104083708	104083726	1.0	104083726	1.0	104076672	1.0	104076394	1.0	104081489	0.99
chr9	104088981	104088506	0.77	104081528	0.87	104086718	0.88	104088506	0.93	104060311	0.93
chr9	104097264	104096864	0.94	104096864	1.0	104075244	1.0	104096864	1.0	104048458	0.69
chr9	104098838	104103157	0.73	104094352	0.91	104097420	0.97	104097420	0.87	104098910	0.85
chr9	104101635	104138496	0.33	NA	NA	104063306	0.14	NA	NA	NA	NA
chr9	104115585	104096864	0.97	104094747	0.61	104075244	0.72	104094747	0.54	104115584	0.49
chr9	104122466	104144653	0.97	104075244	0.73	104075244	0.94	104096864	0.77	104075244	1.0
chr9	104122685	104084813	1.0	NA	NA	NA	NA	NA	NA	NA	NA
chr9	104124624	104103882	0.87	104147983	0.64	104124623	0.91	104092186	0.64	104124623	0.97
chr9	104129503	104131976	0.99	104096864	0.99	104088724	0.97	104096864	0.99	104088724	1.0
chr9	104131651	104097420	0.72	104090837	0.77	104104825	0.92	104135210	0.8	104128559	0.7
chr9	104132841	104107381	0.91	104096864	0.8	104088724	0.76	104107381	0.86	104155421	0.49
chr9	104144670	104131976	0.5	104133830	0.86	104109507	0.76	104098688	0.72	104141185	0.95
chr9	104148391	104148398	0.64	104180772	0.24	104148390	0.74	104148396	0.55	104148396	0.76
chr9	104156366	104193405	0.6	104157445	0.69	104154902	0.66	104177641	0.64	104157445	0.65
chr9	104156848	104156847	0.92	104144839	1.0	104156847	0.68	104156847	1.0	104156847	1.0
chr9	104157677	104157676	0.71	104154081	1.0	104157676	0.95	104157676	0.89	104157676	0.83
chr9	104159596	104194289	0.28	104154081	0.62	104159595	0.43	104159595	0.7	104159595	0.7
chr9	104163464	104163463	0.76	104163463	0.86	104163463	0.77	104163463	0.89	104163463	0.92
chr9	104167364	104167363	0.5	104165935	0.95	104165935	0.63	104204833	0.71	104154081	0.84
chr9	104167431	104167430	0.92	104165935	0.99	104167430	0.89	104167430	0.98	104154081	1.0
chr9	104170308	104163994	0.97	104165935	1.0	104165935	0.97	104166960	0.92	104154081	0.97
chr9	104177976	104156401	0.1	104177992	0.67	104177982	0.91	NA	NA	104177982	1.0
chr9	104178116	104194822	0.47	104165979	0.63	104175999	0.8	104177641	0.7	104195346	0.7
chr9	104190914	104188778	0.82	104190913	0.98	104190913	0.96	104190913	0.97	104190913	0.96
chr9	104205449	104238666	0.22	NA	NA	NA	NA	NA	NA	NA	NA
chr9	104207545	104210227	0.82	104207536	0.96	104210591	0.94	104207536	0.91	104207536	0.95
chr9	104207595	104207500	0.95	104165329	1.0	104207594	0.69	104165207	1.0	104207594	0.77
chr9	104207944	104194822	0.66	104165979	0.93	104210227	0.94	104177641	0.98	104210227	0.94
chr9	104208134	104210227	0.76	104165979	0.78	104210227	0.87	104210227	0.85	104210227	0.81
chr9	104208523	104207500	0.86	104208522	0.67	104208522	1.0	104208522	0.53	104160642	0.4
chr9	104209452	104209451	0.53	104165935	0.99	104165935	0.91	104209451	0.98	104209451	0.97
chr9	104213563	104213562	0.97	104213562	1.0	104213562	0.99	104213562	1.0	104213562	0.99
chr9	104223239	104223238	0.61	104214980	0.97	104223238	0.45	104214980	0.84	104214980	0.96
chr9	104225893	104222621	0.77	104213869	0.78	104213869	0.82	104222621	0.84	104213869	0.83
chr9	104226144	104207616	0.04	NA	NA	NA	NA	NA	NA	NA	NA
chr9	104229679	104229678	1.0	NA	NA	NA	NA	104200048	1.0	NA	NA
chr9	104230141	104227372	0.7	104230303	0.86	104230303	0.77	104230649	0.85	104230303	0.82
chr9	104232617	104232616	0.9	NA	NA	NA	NA	104229379	1.0	NA	NA
chr9	104242206	104242205	0.4	104242205	0.76	104242205	0.72	104200048	0.52	104242205	0.9
chr9	104245425	104245424	0.46	104245424	0.96	104245424	0.92	104238111	0.86	104245424	1.0
chr9	104247022	104247021	1.0	104199483	1.0	104200134	0.4	104200765	1.0	104208552	1.0
chr9	104248518	104248039	0.7	104248517	0.98	104248039	0.58	104248039	0.93	104250312	0.89
chr9	104248836	104248835	0.89	104248835	0.97	104248835	0.96	104248835	0.93	104245895	0.96
chr9	104253347	104253130	0.79	104248039	0.98	104250312	0.73	104269802	0.93	104250312	0.97
chr9	104253532	104253569	0.89	104248039	0.57	104250312	0.54	104269802	0.55	104250312	0.56
chr9	104258072	104269802	0.63	104258071	0.72	104258071	0.67	104258071	0.6	104258071	0.52
chr9	104269047	104269046	0.96	104269046	1.0	104280969	0.64	104280969	0.91	104269046	0.97
chr9	104274871	104274708	0.43	104274408	0.74	104274878	0.63	104274408	0.55	104249855	0.76
chr9	104284544	104284543	0.99	104277383	0.97	104282777	0.98	104284543	1.0	104284543	0.97
chr9	104289694	104241622	0.91	104239745	0.33	NA	NA	104284516	1.0	NA	NA
chr9	104295319	104280737	0.73	104295318	1.0	104295318	0.73	NA	NA	104295318	1.0
chr9	104296566	104246812	1.0	104246812	0.89	104296574	1.0	104246812	1.0	104296574	1.0
chr9	104297247	104297246	0.43	104297246	0.39	104297246	0.57	104297246	0.51	104297246	0.43
chr9	104298550	104298549	0.91	104298549	0.99	104298549	0.99	104298549	0.99	104298549	0.96
chr9	104299937	104299936	1.0	NA	NA	NA	NA	104299936	0.25	NA	NA
chr9	104304304	104316966	0.72	104305599	0.97	104305599	0.99	104306579	0.97	104305599	0.96
chr9	104307244	104298486	0.67	104298635	1.0	104302203	1.0	NA	NA	104285296	0.02
chr9	104308122	104308121	0.98	104308121	0.99	104308121	0.97	104308121	0.99	104308121	1.0
chr9	104308546	104305599	0.84	104305599	0.98	104305599	0.98	104306579	0.96	104305599	0.98
chr9	104314816	104302813	0.4	104306249	0.56	104314475	0.72	104315270	0.68	104316966	0.69
chr9	104325536	104325535	0.67	104325535	0.65	104325535	0.94	104325535	0.75	104325535	0.65
chr9	104329264	104329263	0.94	104329263	0.67	104317519	0.05	104329263	1.0	104307353	0.67
chr9	104329797	104329796	0.71	104329796	0.82	104329796	0.95	104329796	0.87	104329796	1.0
chr9	104332310	104332309	0.31	104332309	0.37	104332309	0.41	104332309	0.39	104332309	0.56
chr9	104339278	104338534	0.84	NA	NA	NA	NA	104299847	0.89	NA	NA
chr9	104342018	104342017	0.8	104342017	0.84	104342017	0.98	104342017	0.57	104342017	0.9
chr9	104342254	104346788	0.87	104342278	0.65	104339253	0.56	104342278	0.76	104342278	0.76
chr9	104342958	104342957	0.95	104342957	0.98	104342957	0.98	104342957	0.96	104342957	0.89
chr9	104343112	104304820	0.33	104301889	0.06	104317933	0.08	104312540	0.33	104352848	0.05
chr9	104343531	104350295	0.48	104306249	0.43	104342628	0.54	104306249	0.4	104338585	0.33
chr9	104347959	104347967	1.0	104347967	1.0	104347967	0.98	104347967	1.0	104347967	1.0
chr9	104352818	104396414	0.3	104352817	0.32	104353656	0.21	104352817	0.42	104354334	0.31
chr9	104353045	104353044	1.0	104353044	0.84	104353044	0.96	104353044	1.0	104353044	0.91
chr9	104357272	104357953	0.64	104357953	0.97	104357528	0.98	104357953	0.97	104357271	0.97
chr9	104360737	104360736	0.79	104360736	0.83	104360736	0.2	104360736	0.84	104360736	1.0
chr9	104368498	104360936	0.49	104368501	0.66	104364124	0.46	104368501	0.66	104368501	0.61
chr9	104372835	104367119	0.78	104356271	0.89	104372803	0.87	104367119	0.92	104367119	0.93
chr9	104373982	104373981	0.86	104373981	0.54	104373981	0.94	104373981	0.64	104373981	0.96
chr9	104377574	104387616	0.49	104377573	0.76	104347314	0.64	104377573	0.52	104377573	0.32
chr9	104377751	104377750	0.89	104377750	0.97	104377750	0.31	104377750	0.94	104377750	0.9
chr9	104388425	104343532	1.0	NA	NA	NA	NA	NA	NA	NA	NA
chr9	104393285	104346043	0.0	NA	NA	NA	NA	NA	NA	NA	NA
chr9	104395757	104395773	0.45	104396542	0.93	104397730	0.65	104397783	0.92	104397730	0.93
chr9	104396415	104396414	0.91	104353143	1.0	NA	NA	104352853	0.64	NA	NA
chr9	104403551	104403550	0.94	104403550	0.9	104403550	0.9	104403550	0.92	104403550	0.82
chr9	104406325	104406337	0.99	104356325	1.0	104406337	0.96	104406337	1.0	104359859	1.0
chr9	104408300	104421149	0.51	104408299	0.77	104408299	0.71	104408299	0.55	104408299	0.91
chr9	104411288	104423697	0.59	104411287	0.66	104423046	0.84	104411287	0.48	104411287	0.93
chr9	104412240	104412239	0.73	104412239	0.98	104412239	0.95	104412239	0.98	104412239	1.0
chr9	104420260	104452086	0.54	NA	NA	104420259	0.44	104372142	1.0	104377360	0.25
chr9	104446282	104423697	1.0	104396351	1.0	NA	NA	104396351	1.0	NA	NA
chr9	104446292	104423697	0.97	104396351	0.75	NA	NA	104396351	1.0	104454639	0.2
chr9	104446307	104423697	0.89	104396351	0.75	NA	NA	104396351	1.0	104454639	0.2
chr9	104451382	104451381	0.81	104452839	0.95	104451381	0.94	104449885	0.89	104452839	0.96
chr9	104452896	104452895	0.48	104452895	0.42	104408093	0.7	104452895	0.72	104408093	0.9
chr9	104453269	104453036	0.81	104453268	0.6	104453268	0.73	104453036	0.57	104453268	0.59
chr9	104456231	104456230	0.93	104456230	0.4	104456230	0.83	104452924	0.86	104456230	1.0
chr9	104458761	104452924	0.6	104458777	0.74	104458777	0.85	104458777	0.71	104458777	0.82
chr9	104472551	104472550	0.96	104472550	0.95	104471829	0.98	104472550	0.95	104463047	0.91
chr9	104473080	104484123	0.46	104473079	0.91	104468952	0.92	104484123	0.84	104473079	0.94
chr9	104473378	104473377	0.82	104472550	0.96	104468952	0.77	104473377	0.93	104464870	0.87
chr9	104476282	104453851	0.96	NA	NA	NA	NA	104446179	1.0	NA	NA
chr9	104477546	104437018	0.05	NA	NA	NA	NA	NA	NA	104495575	0.12
chr9	104477579	104437018	0.05	NA	NA	NA	NA	NA	NA	104495575	0.12
chr9	104482513	104482512	0.92	104482512	0.71	104482512	0.77	104478088	0.81	104482483	0.84
chr9	104488660	104488659	0.95	104488659	1.0	104490363	0.99	104488659	0.98	104483073	0.98
chr9	104489193	104489207	0.61	104489221	0.71	104489207	0.75	104489207	0.33	104489221	0.56
chr9	104490585	104490582	0.92	NA	NA	NA	NA	104490582	1.0	NA	NA
chr9	104495576	104495886	0.81	104488131	0.68	104497616	0.9	104495125	0.86	104495886	0.91
chr9	104496643	104498435	0.74	104491113	0.78	104498334	0.78	104495125	0.72	104497584	0.72
chr9	104498245	104498253	0.75	104498253	0.97	104497616	0.97	104498253	0.94	104498060	0.98
chr9	104499139	104499138	0.88	104499138	0.9	104499138	0.97	104499138	0.96	104499138	0.83
chr9	104505665	104502317	0.6	104505664	0.9	104505664	1.0	104460934	0.53	104505664	0.99
chr9	104511617	104511616	0.58	104507867	0.8	104538331	0.73	104508740	0.85	104508740	0.82
chr9	104511784	104511783	0.77	104511272	0.8	104511783	0.7	104511964	0.78	104515420	0.72
chr9	104516863	104516862	0.94	NA	NA	104560193	0.09	104486648	0.8	NA	NA
chr9	104520268	104520267	0.96	104520267	0.5	104520267	1.0	104520267	0.5	104520267	0.5
chr9	104521803	104521427	0.9	104516338	0.9	104521427	0.94	104516338	0.93	104521427	0.93
chr9	104551048	104547710	1.0	104551047	1.0	NA	NA	NA	NA	NA	NA
chr9	104558766	104558769	0.96	NA	NA	NA	NA	104517381	1.0	104579637	0.02
chr9	104559102	104559106	1.0	NA	NA	NA	NA	NA	NA	104559106	1.0
chr9	104560539	104560538	0.69	104560538	0.98	104558506	0.99	104548062	0.92	104560538	1.0
chr9	104561732	104561731	0.91	104561731	0.17	104561731	0.4	104543737	0.33	104561731	0.33
chr9	104566009	104565825	0.83	104566023	0.53	104540416	0.87	104566023	0.61	104566023	0.86
chr9	104566942	104566941	1.0	NA	NA	104529280	0.5	NA	NA	NA	NA
chr9	104567951	104586621	0.27	104565513	0.68	104567950	0.64	104565513	0.56	104567950	0.64
chr9	104576478	104576477	1.0	NA	NA	NA	NA	104552882	1.0	NA	NA
chr9	104579637	104578570	0.86	104576771	0.79	104582338	0.94	104578570	0.88	104582338	0.9
chr9	104581099	104578570	0.88	104576771	0.96	104580798	0.96	104578570	0.96	104579959	0.96
chr9	104582852	104582851	0.62	104582851	0.99	104582851	1.0	104582851	0.97	104582851	0.99
chr9	104586177	104575044	0.65	104586176	0.75	104586176	0.82	104586176	0.64	104586176	0.65
chr9	104611560	104611559	0.6	104611559	0.89	104563555	1.0	104611559	0.49	104611559	0.67
chr9	104612668	104609330	0.84	104609330	0.97	104612668	0.92	104625383	0.95	104607201	0.95
chr9	104613988	104608217	1.0	104572875	1.0	104611062	0.99	104611062	1.0	104605719	1.0
chr9	104614357	104614388	0.66	104608383	0.81	104611062	0.79	104623632	0.8	104607201	0.73
chr9	104631955	104631954	0.58	104629704	0.77	104648640	0.76	104631954	0.78	104639063	0.61
chr9	104632479	104632478	1.0	104632478	0.98	104632492	1.0	104632492	0.99	104623693	1.0
chr9	104634867	104632650	0.76	104634467	0.79	104634212	0.89	104632650	0.79	104634467	0.9
chr9	104638292	104643841	0.46	104634467	0.96	104607283	0.9	104638291	0.87	104638291	0.96
chr9	104638514	104638513	0.61	NA	NA	NA	NA	NA	NA	NA	NA
chr9	104642551	104645806	0.58	104660387	0.91	104632492	0.77	104631358	0.85	104635750	0.81
chr9	104643121	104643161	0.86	104643161	1.0	104643161	1.0	104643161	0.86	104643161	1.0
chr9	104644634	104634500	0.51	104645564	0.86	104633470	0.8	104634500	0.73	104634500	0.8
chr9	104645332	104644511	0.86	104644511	0.97	104644511	0.98	104644511	0.96	104644511	0.97
chr9	104645807	104645806	0.79	104645806	0.72	104645806	0.91	104645806	0.82	104645806	0.86
chr9	104647300	104640234	0.05	104622290	0.33	NA	NA	NA	NA	104625782	0.5
chr9	104663684	104663683	0.94	104651408	0.99	104663683	0.57	104663683	0.98	104661834	0.95
chr9	104671906	104668925	0.7	104668092	0.8	104668092	0.94	104668092	0.85	104668157	0.9
chr9	104673437	104674491	0.99	104668092	1.0	104668092	1.0	104668092	1.0	104668092	0.95
chr9	104674179	104674187	0.84	104674187	1.0	104672122	0.99	104674187	0.96	104673207	0.98
chr9	104675665	104675678	1.0	NA	NA	NA	NA	NA	NA	NA	NA
chr9	104676523	104699286	0.11	104644931	0.02	NA	NA	NA	NA	NA	NA
chr9	104676579	104676580	1.0	104676580	0.72	NA	NA	104676580	1.0	NA	NA
chr9	104684040	104684039	0.86	104684039	0.68	104684039	0.9	104684039	0.67	104684039	0.66
chr9	104684883	104684882	0.25	NA	NA	104645240	0.01	NA	NA	104720437	0.25
chr9	104688862	104687247	0.97	104688861	0.98	104688861	0.63	104688861	0.94	104688861	0.99
chr9	104693932	104693931	0.98	104693931	0.5	104693931	1.0	104693931	0.76	104693931	1.0
chr9	104699558	104699557	0.9	104699557	0.96	104699557	0.91	104699557	0.99	104699557	0.94
chr9	104701240	104701239	0.68	104701239	0.99	104708810	0.97	104701239	0.93	104701239	0.99
chr9	104710059	104710065	0.94	104688143	0.17	NA	NA	NA	NA	NA	NA
chr9	104719200	104702498	0.57	104719096	0.87	104715634	0.95	104700870	0.85	104719096	0.93
chr9	104721342	104720528	0.88	104683342	0.67	104751021	0.43	104699811	0.69	104721341	0.32
chr9	104722125	104720528	0.95	104683342	1.0	NA	NA	104699811	1.0	NA	NA
chr9	104726945	104724259	0.76	104726944	0.45	104726944	1.0	104699811	0.73	104726944	0.64
chr9	104727545	104774806	0.06	NA	NA	NA	NA	NA	NA	NA	NA
chr9	104732165	104731694	0.97	104683342	1.0	NA	NA	104699811	1.0	NA	NA
chr9	104737830	104707604	0.63	104696128	1.0	NA	NA	104699811	0.69	104737829	1.0
chr9	104737990	104731694	0.9	104778727	0.42	104738004	0.27	104699811	0.8	104738002	0.05
chr9	104738729	104738728	1.0	104692165	0.5	NA	NA	NA	NA	NA	NA
chr9	104742791	104742790	0.97	104742790	0.98	104747390	0.99	104742790	1.0	104742790	1.0
chr9	104755242	104755241	0.88	104755241	0.94	104755241	0.94	104755241	0.74	104755241	0.8
chr9	104755922	104755921	0.92	104755921	0.99	104755921	1.0	104755921	1.0	104755921	0.96
chr9	104756427	104760613	0.99	104749671	1.0	104749671	1.0	104749671	1.0	104756426	1.0
chr9	104756815	104770360	0.59	104756814	0.91	104752933	0.76	104758315	0.64	104753888	0.48
chr9	104758806	104758805	1.0	104758805	0.83	104758805	0.71	104758805	0.66	104758805	0.86
chr9	104760792	104760791	0.87	104760791	0.67	104760791	0.97	104760791	0.91	104760791	1.0
chr9	104772198	104772208	0.73	104772193	0.92	104772208	0.98	104772208	0.92	104772208	0.59
chr9	104775195	104775177	0.96	104775177	0.99	104773741	0.97	104775177	0.99	104773741	0.94
chr9	104779621	104782875	0.64	104779451	0.69	104779451	0.75	104782875	0.74	104783622	0.67
chr9	104781108	104781107	0.41	104807830	1.0	NA	NA	NA	NA	104748178	0.05
chr9	104782849	104782848	0.72	104782848	0.91	104782848	0.92	104782848	0.87	104782848	0.79
chr9	104783994	104783993	0.69	104783993	0.77	104783993	0.93	104783993	0.67	104783993	0.5
chr9	104790097	104790414	0.76	104790414	0.91	104790096	0.98	104790414	0.88	104790414	0.99
chr9	104794513	104794512	0.44	104794135	0.89	104800523	0.79	104801796	0.82	104794135	0.88
chr9	104799394	104805830	0.52	104794896	0.55	104798010	0.72	104797574	0.43	104800988	0.62
chr9	104801117	104802586	0.58	104800988	0.48	104801116	0.97	104801116	0.48	104801116	0.6
chr9	104803600	104803609	1.0	104796485	1.0	104803609	1.0	104798173	0.95	NA	NA
chr9	104806107	104806109	0.98	104760064	0.25	NA	NA	104801552	1.0	NA	NA
chr9	104807846	104807914	0.44	104800988	0.82	104807847	0.83	104809094	0.65	104807847	0.77
chr9	104810141	104805926	0.37	104810141	0.33	104810141	0.16	104810141	0.39	104810141	0.59
chr9	104818170	104818169	0.93	104818169	0.97	104818169	0.98	104818169	0.98	104818169	0.98
chr9	104823065	104823064	0.77	104823064	0.84	104823064	0.95	104823064	0.85	104823064	0.95
chr9	104829943	104824472	0.64	104833697	0.68	104828991	0.75	104826291	0.73	104828991	0.69
chr9	104830690	104828801	0.98	104822028	1.0	104830689	0.98	104828801	1.0	104830689	0.94
chr9	104831150	104833321	0.58	104832234	0.69	104824472	0.77	104832234	0.62	104832234	0.63
chr9	104831222	104831221	0.87	104831221	0.95	NA	NA	104831221	0.88	104831221	0.24
chr9	104835247	104835246	0.93	104835246	0.96	104835246	0.99	104835246	0.95	104835246	0.98
chr9	104838306	104838305	0.54	104838305	0.89	104838305	0.93	104838305	0.77	104838305	0.87
chr9	104838454	104838453	0.54	104838453	0.98	104838453	0.99	104838453	0.82	104838453	0.86
chr9	104838617	104838616	0.7	104838616	0.77	104836603	0.91	104838616	0.91	104838616	0.97
chr9	104838813	104836118	0.88	104820506	1.0	NA	NA	104820506	1.0	104838812	0.5
chr9	104839519	104839521	0.66	104860968	0.69	104839521	0.75	104839521	0.78	104835441	0.68
chr9	104841437	104841441	0.98	104841441	0.99	104841441	0.95	104841441	0.99	104841441	0.99
chr9	104844009	104844780	0.56	104844780	0.91	104844027	0.98	104847195	0.86	104844027	0.98
chr9	104848617	104848616	0.62	104848616	0.94	104857069	0.99	104848616	0.86	104848616	1.0
chr9	104850119	104850119	0.88	104857843	0.97	104860202	0.99	104856782	0.95	104850119	0.98
chr9	104854459	104854458	0.96	104854458	1.0	104854458	0.66	104854458	1.0	104854458	0.94
chr9	104858177	104856986	1.0	104858176	1.0	104858176	1.0	104828676	1.0	104858176	1.0
chr9	104861843	104861842	0.86	104861842	0.97	104861842	0.94	104861842	0.93	104861842	0.97
chr9	104862049	104862049	0.24	104862049	0.48	104862270	0.86	104862071	0.63	104862071	0.7
chr9	104862271	104862270	0.88	104862270	0.99	104862270	0.99	104862270	1.0	104862270	1.0
chr9	104866486	104866485	0.93	104900579	0.12	104866485	0.8	104865361	1.0	104866485	1.0
chr9	104874570	104874582	1.0	104874582	1.0	104874582	1.0	104874582	1.0	NA	NA
chr9	104874583	104834921	0.25	NA	NA	104874582	1.0	104874582	1.0	NA	NA
chr9	104879074	104878505	0.84	104879086	0.82	104867320	0.19	104878505	0.82	104878407	0.92
chr9	104880510	104880509	0.89	104880509	1.0	104880509	1.0	104880509	1.0	NA	NA
chr9	104881148	104881519	0.32	104840749	0.5	NA	NA	104926635	0.01	104906598	0.12
chr9	104887277	104886684	0.98	104885374	0.96	104885374	0.97	104886684	1.0	104885374	1.0
chr9	104888058	104888060	0.8	104886128	0.52	104886128	0.79	104895967	0.55	104893567	0.66
chr9	104890581	104890590	0.78	104890590	1.0	104890590	1.0	104890590	0.92	104890590	1.0
chr9	104898549	104898549	0.6	104898499	0.69	104898499	0.7	104898499	0.68	104898549	0.53
chr9	104899693	104899692	1.0	104899692	1.0	NA	NA	104899692	0.25	104899692	1.0
chr9	104901193	104901192	1.0	NA	NA	NA	NA	104896710	0.5	NA	NA
chr9	104909607	104909378	0.37	104909654	0.71	104910217	0.67	104909654	0.53	104909378	0.52
chr9	104913189	104937868	0.06	NA	NA	NA	NA	NA	NA	NA	NA
chr9	104913777	104913776	0.99	104913776	0.89	104913776	0.98	104913776	0.92	104913776	0.99
chr9	104913778	104913776	1.0	104913776	0.95	104913776	0.99	104913776	0.93	104913776	1.0
chr9	104914501	104914500	0.57	104914500	0.56	104867320	0.82	NA	NA	104914500	0.91
chr9	104917753	104917752	0.56	NA	NA	104917752	1.0	104932133	0.0	NA	NA
chr9	104924612	104923960	0.99	104924011	0.89	104923960	1.0	104923296	0.82	104923960	0.93
chr9	104925376	104923960	0.99	104923296	0.99	104923960	1.0	104923296	1.0	104923960	1.0
chr9	104926017	104926016	0.75	104926348	0.82	104926348	0.86	104926348	0.76	104926348	0.82
chr9	104926450	104926348	0.82	104926449	0.69	104926449	0.76	104926449	0.67	104926016	0.37
chr9	104927204	104927220	0.74	104927212	0.62	104927429	0.85	104927220	0.66	104927212	0.74
chr9	104930324	104928903	0.85	104930546	0.98	104930546	0.98	104930546	0.97	104930546	0.95
chr9	104932910	104932914	0.6	104932914	1.0	NA	NA	104932914	1.0	104931453	0.06
chr9	104933523	104933258	0.94	104933567	0.94	104933567	0.97	104933567	0.93	104933567	0.9
chr9	104935508	104935507	0.98	104935665	0.99	104935507	1.0	104935507	0.97	104935507	0.99
chr9	104936501	104936502	0.72	104936502	0.59	104936502	0.78	104936502	0.6	104937653	0.73
chr9	104937489	104937488	0.96	104937488	0.25	104937488	0.56	104937488	1.0	104897638	0.25
chr9	104937869	104937898	0.52	104935518	0.71	104937898	0.81	104936502	0.53	104936502	0.65
chr9	104938438	104938437	0.57	104936502	0.64	104938437	0.75	104938437	0.66	104937653	0.72
chr9	104938954	104938953	0.92	104938953	0.95	104937405	0.9	104937405	0.97	104937405	0.98
chr9	104940066	104940074	0.98	104937521	1.0	104937521	1.0	104940074	1.0	104937521	0.96
chr9	104945775	104945774	1.0	104945774	1.0	104945774	0.56	104945774	0.99	104945774	0.97
chr9	104946258	104946257	0.97	104946257	0.99	104946257	0.99	104946257	0.98	104946257	1.0
chr9	104947539	104947534	0.95	104948715	0.92	104948715	0.98	104948715	0.97	104948715	0.96
chr9	104948716	104948735	0.91	104948715	0.98	104948715	0.94	104948715	0.99	104948715	0.99
chr9	104950178	104950181	1.0	104928121	0.02	NA	NA	104950181	0.79	NA	NA
chr9	104950623	104950646	0.98	104950646	0.91	104950622	0.85	104950646	0.94	104950646	0.91
chr9	104951593	104951579	0.88	104951579	0.72	104951592	0.75	104951579	0.76	104951579	0.68
chr9	104952877	104954647	0.56	104941653	0.55	104941653	0.68	104941653	0.47	104941653	0.57
chr9	104953556	104953561	0.84	NA	NA	104990325	0.01	104953561	1.0	NA	NA
chr9	104954676	104906383	0.03	NA	NA	NA	NA	NA	NA	NA	NA
chr9	104956070	104956239	0.62	104956069	0.76	104928569	0.48	104956069	0.62	104956069	0.94
chr9	104960926	104960925	0.94	104960925	0.96	104960925	1.0	104960925	1.0	104960925	1.0
chr9	104961721	104961720	0.11	104960565	0.08	104957884	0.25	104961720	0.25	NA	NA
chr9	104962555	104962562	0.94	104981788	0.03	NA	NA	104926739	0.9	104969632	0.5
chr9	104962785	104962784	0.57	104962784	0.33	104962784	0.68	104962784	0.5	104962784	0.25
chr9	104965030	104965029	0.8	104964297	0.98	104964297	0.84	104965029	0.98	104965029	0.98
chr9	104965528	104962784	0.5	104937225	0.44	104965527	0.67	104931400	0.67	NA	NA
chr9	104965892	104965891	0.92	NA	NA	NA	NA	104926739	1.0	104965891	1.0
chr9	104966467	104966467	0.77	104962533	0.51	104966467	0.64	104959293	0.74	104961795	0.67
chr9	104969779	104969778	0.97	104969778	0.6	NA	NA	104969778	0.75	104969632	1.0
chr9	104975536	104975535	0.94	104973287	0.57	104975547	0.98	104975535	0.68	104973287	0.64
chr9	104976176	104976175	0.46	104974425	0.8	104976762	0.78	104976175	0.8	104975800	0.83
chr9	104976788	104976081	0.57	104972523	0.77	104976787	0.69	104976081	0.76	104975787	0.78
chr9	104977471	104977470	0.99	104977470	0.99	104977470	0.97	104977470	0.99	104977470	1.0
chr9	104981062	104981061	0.72	104981061	1.0	104981061	0.45	104975077	0.95	104981061	0.96
chr9	104981235	104981234	0.69	104981234	0.94	104932133	0.86	104981234	0.98	104981234	0.92
chr9	104981430	104981435	0.65	104981435	0.82	104981435	0.64	104981435	0.73	104981435	0.92
chr9	104988171	104988170	0.97	104983682	0.89	104988170	0.92	104983682	0.88	104988170	0.67
chr9	104989439	104989438	0.97	104989476	0.08	104989438	1.0	NA	NA	104989438	1.0
chr9	104994520	104994519	0.72	104994519	0.85	104994519	0.83	105001272	0.47	104994519	0.87
chr9	104997477	104996935	0.67	104997476	0.74	104997946	0.96	104997476	0.69	104997476	0.85
chr9	104999090	104999089	0.82	104999089	0.87	104999089	0.52	104999089	0.85	104999089	0.94
chr9	105001552	105001560	0.98	104996028	1.0	105001560	1.0	104996028	1.0	104987477	1.0
chr9	105002227	105002226	0.8	105002226	0.97	104952386	0.5	104999700	0.99	105002226	0.95
chr9	105003332	105044800	1.0	105003331	0.44	NA	NA	104999531	0.5	105003331	0.88
chr9	105006482	105006487	0.95	105006487	0.98	104959293	0.75	105006487	0.99	105006487	1.0
chr9	105008455	105008454	1.0	105005671	0.98	105008454	0.99	105005671	1.0	105006401	1.0
chr9	105009557	105008454	0.65	105005671	0.83	105008454	0.95	105005671	0.81	105006401	0.86
chr9	105012118	105010562	0.81	105004103	0.7	105010562	0.96	105004103	0.72	105018957	0.67
chr9	105012761	105018957	0.61	105011855	0.73	105011855	0.92	105011855	0.72	105012105	0.7
chr9	105013727	105013720	0.63	105004103	0.96	105013726	0.94	105004103	0.6	105013726	0.95
chr9	105015336	105010562	1.0	105004103	1.0	105010562	0.98	105004103	1.0	105004103	1.0
chr9	105018958	105019819	0.85	105011855	0.61	105011855	0.73	105011855	0.79	105011855	0.72
chr9	105019564	105019563	0.69	105019563	0.71	105019563	0.93	105019563	0.58	105019563	0.75
chr9	105020255	105011690	0.98	104996028	1.0	104987477	1.0	104996028	1.0	105020254	0.99
chr9	105020545	105020466	0.5	105023687	0.73	105020549	0.78	105023687	0.71	105020549	0.83
chr9	105021135	105021146	1.0	105021146	1.0	105021146	1.0	105021146	1.0	105021146	1.0
chr9	105022709	105011855	0.68	105011855	0.89	105011855	0.97	105019819	0.86	105011855	0.9
chr9	105023740	105023746	0.98	105023746	0.98	105023746	1.0	105023746	0.99	105017857	1.0
chr9	105024300	105024299	0.73	105024299	0.69	105025123	0.65	105024299	0.7	105024299	0.64
chr9	105028455	105028454	0.66	105028454	0.58	105024605	0.66	105028454	0.52	105029993	0.66
chr9	105028980	105025819	0.43	105045314	0.62	105045314	0.66	105025819	0.67	105045314	0.68
chr9	105029839	104997310	1.0	105012268	0.05	NA	NA	NA	NA	NA	NA
chr9	105030644	105030643	0.99	105030643	0.99	105030643	1.0	105030643	0.99	105030643	1.0
chr9	105031362	105031361	0.66	105031783	0.82	105030475	0.92	105031207	0.84	105031361	0.87
chr9	105031516	105071726	0.04	NA	NA	NA	NA	NA	NA	NA	NA
chr9	105034061	105033091	0.84	105033091	0.96	105032174	0.99	105033091	0.93	105034060	1.0
chr9	105034438	105078289	0.33	NA	NA	105046034	0.1	105048814	0.03	NA	NA
chr9	105035824	105035826	0.95	105032639	0.98	105035826	0.92	105032639	0.97	105032639	0.97
chr9	105036343	105040312	0.56	105043026	0.63	105040312	0.84	105043026	0.61	105043026	0.69
chr9	105037860	105037878	1.0	105036761	0.98	105034223	1.0	105034223	0.98	105036761	1.0
chr9	105045588	105045587	0.96	105047478	0.72	105042054	0.88	105045587	0.79	105033423	0.72
chr9	105046024	105047147	0.66	105046034	0.94	105046034	0.94	105046419	0.95	105046034	0.97
chr9	105051727	105047433	0.78	105048441	0.7	105051726	0.59	105047433	0.74	105050129	0.67
chr9	105056484	105056483	0.59	105056483	0.58	105056483	0.79	105056483	0.69	105055542	0.8
chr9	105057884	105056695	0.5	105010854	0.97	105057068	0.98	NA	NA	105055542	1.0
chr9	105060245	105060260	0.37	105060260	0.85	105060260	0.98	105060260	0.9	105060260	0.98
chr9	105061851	105061403	0.31	105061862	0.82	105061862	0.74	105061862	0.52	105061403	0.66
chr9	105063169	105063406	0.88	105087700	0.5	105063168	1.0	105063392	0.75	105061403	1.0
chr9	105066066	105066065	0.53	105066221	0.75	105066065	0.89	105066221	0.77	105064366	0.78
chr9	105068586	105068593	0.71	105068593	0.69	105068593	0.74	105068593	0.63	105068593	0.81
chr9	105068924	105068923	0.88	105068923	0.8	105068923	0.93	105068923	0.82	105068923	0.78
chr9	105069300	105070695	0.67	105069299	0.28	105073397	0.89	105069299	0.45	105069299	0.7
chr9	105075823	105075822	0.95	105070884	0.99	105075822	0.64	105069202	1.0	105075822	1.0
chr9	105076252	105076474	0.91	105076474	0.95	105076474	0.97	105076474	0.97	105077560	0.93
chr9	105078328	105078327	0.94	105078327	1.0	105076474	1.0	105076474	1.0	105078327	0.98
chr9	105078759	105078327	0.9	NA	NA	NA	NA	NA	NA	NA	NA
chr9	105080064	105080063	0.74	105080063	0.79	105080063	0.82	105075507	0.85	105080063	0.82
chr9	105080594	105080593	0.85	105080593	0.64	105106276	0.8	105080593	0.28	105080593	0.6
chr9	105082186	105082167	0.61	105097207	0.68	105075557	0.55	105097207	0.58	105097207	0.58
chr9	105090751	105090750	0.66	105084145	0.77	105103062	0.62	105090750	0.76	105084145	0.73
chr9	105092978	105092873	0.74	105083519	0.47	105092873	0.96	105092873	0.95	105092873	0.84
chr9	105093167	105094618	0.5	105092172	0.61	105093181	0.5	105093181	0.67	105084044	0.6
chr9	105094442	105094441	0.84	105094441	0.6	105094441	1.0	105072532	0.4	105094441	0.73
chr9	105094603	105094441	0.61	105086501	0.43	105098774	0.75	105092873	0.6	105094602	0.35
chr9	105096214	105104591	0.48	105094974	0.88	105098802	0.84	105094974	0.84	105094974	0.89
chr9	105096672	105096213	0.38	105090398	0.77	105090750	0.49	105090398	0.6	105094974	0.71
chr9	105097637	105097636	0.71	105097636	0.8	105097636	0.99	105097636	0.95	105092873	0.92
chr9	105098938	105098937	0.65	105098954	0.92	105098937	0.98	105098937	0.91	105098937	0.99
chr9	105099867	105099867	0.57	105093181	0.78	105099867	0.65	105093181	0.54	105102970	0.55
chr9	105100171	105100170	0.94	105100170	0.97	105099620	0.98	105100170	1.0	105100170	0.97
chr9	105103431	105103430	1.0	NA	NA	105103430	1.0	NA	NA	105129980	0.67
chr9	105103868	105084145	0.34	105103647	0.69	105100325	0.78	105099848	0.73	105103647	0.73
chr9	105105736	105105735	0.6	105105735	0.97	105106943	0.87	105105735	0.94	105105495	0.9
chr9	105106822	105100189	0.66	105106821	0.67	105073528	0.96	105082185	0.66	105098927	0.28
chr9	105107142	105107141	0.57	105093747	0.87	105106943	0.81	105102970	0.68	105106686	0.83
chr9	105108923	105108922	0.98	105108922	0.98	105108922	1.0	105108922	1.0	105108922	0.99
chr9	105109910	105109909	0.54	105109909	0.81	105061407	0.12	105109909	0.68	105109909	0.83
chr9	105110710	105110719	0.79	105111039	0.5	105110724	0.84	105111039	0.6	105110724	0.47
chr9	105110995	105110994	0.9	105071726	1.0	NA	NA	105110994	1.0	NA	NA
chr9	105111536	105111551	0.49	105111548	0.92	105111551	0.38	105111548	0.5	105111548	0.67
chr9	105113565	105113564	0.86	105113564	0.75	105113564	0.56	105113564	0.22	105113564	0.72
chr9	105115734	105115767	0.75	105115733	0.99	105115767	0.82	105115767	0.96	105115767	0.9
chr9	105118326	105118631	0.82	105118325	0.99	105118122	0.97	105118631	0.86	105118325	0.7
chr9	105118630	105106888	0.5	NA	NA	105111825	0.1	NA	NA	105088112	0.28
chr9	105120481	105120535	0.65	105120481	1.0	105120481	0.53	105120481	1.0	105120481	1.0
chr9	105122835	105125611	0.79	105120878	0.93	105122969	0.96	105126683	0.9	105120878	0.98
chr9	105123016	105123015	1.0	105130264	0.67	105121338	1.0	105123015	1.0	105123015	0.9
chr9	105123318	105123317	0.78	105120878	1.0	105122969	0.95	105121682	1.0	105123317	0.97
chr9	105123964	105125611	0.73	105123963	1.0	105122969	0.98	105125502	0.87	105120878	0.93
chr9	105124667	105124666	0.95	NA	NA	105124666	1.0	105124666	0.82	NA	NA
chr9	105125190	105125105	0.89	105112084	0.36	NA	NA	105125002	0.96	NA	NA
chr9	105126668	105127798	0.92	105168097	0.45	105122969	0.93	105126683	0.96	105126683	0.92
chr9	105127304	105127798	0.88	105123963	0.95	105122969	0.99	105126683	0.88	105120878	0.94
chr9	105128434	105128433	0.66	105128433	0.94	105121338	0.96	105128433	0.6	105128433	0.43
chr9	105130519	105095048	0.5	105130518	1.0	NA	NA	105112035	0.95	105127303	1.0
chr9	105133168	105105675	0.1	NA	NA	105105973	1.0	NA	NA	105112012	1.0
chr9	105135802	105135801	0.38	105135801	0.69	105135801	0.9	105135801	0.77	105135801	0.86
chr9	105148266	105148265	0.78	105147961	0.74	105146057	0.85	105149546	0.8	105147961	0.94
chr9	105149195	105149208	1.0	NA	NA	105100575	0.04	NA	NA	NA	NA
chr9	105151950	105163825	0.67	105151949	1.0	105136044	0.47	105146364	1.0	NA	NA
chr9	105154082	105154081	1.0	105154081	1.0	NA	NA	105154081	1.0	105154081	1.0
chr9	105156078	105187416	0.04	NA	NA	NA	NA	NA	NA	NA	NA
chr9	105159387	105159386	0.44	105159386	0.61	105161217	0.73	105159386	0.53	105161217	0.63
chr9	105160940	105160884	0.3	105160952	0.52	105160952	0.57	105160952	0.39	105160952	0.63
chr9	105163419	105163418	0.98	NA	NA	105163429	1.0	105163429	0.76	105163429	0.99
chr9	105165383	105165406	0.5	105167913	0.57	105165406	0.99	105165011	0.45	105167913	0.74
chr9	105166572	105166571	0.09	105139222	0.14	105207671	0.01	NA	NA	105166571	1.0
chr9	105168336	105168335	0.17	105168335	0.22	NA	NA	NA	NA	105168335	1.0
chr9	105168735	105168740	0.96	NA	NA	NA	NA	105118824	1.0	NA	NA
chr9	105170385	105170384	0.96	105170384	0.92	105170384	1.0	105170384	0.99	105170384	0.91
chr9	105171369	105171368	0.97	105174209	0.96	105171368	0.98	105171368	0.96	105171368	0.98
chr9	105172096	105167895	0.87	105171920	1.0	105147467	0.06	NA	NA	NA	NA
chr9	105172789	105172788	0.99	105137682	1.0	105172804	0.95	105170325	0.8	105172804	1.0
chr9	105174698	105174697	0.92	105164924	1.0	105174697	1.0	105174697	1.0	NA	NA
chr9	105175187	105176815	0.58	105185747	0.78	105185747	0.71	105190904	0.7	105185747	0.79
chr9	105177271	105151733	0.5	NA	NA	NA	NA	NA	NA	NA	NA
chr9	105179221	105154394	1.0	NA	NA	NA	NA	NA	NA	NA	NA
chr9	105182210	105182215	0.98	105182215	0.99	105178438	0.99	105182215	1.0	105178566	1.0
chr9	105183269	105177384	1.0	105177866	0.99	105172727	1.0	105174760	1.0	105177384	0.98
chr9	105186824	105185809	1.0	105176815	1.0	105185809	1.0	105185809	0.99	105176815	0.99
chr9	105188042	105188041	0.5	105188041	0.97	105185747	0.94	105188041	0.88	105185747	0.95
chr9	105190905	105190904	0.91	105190904	0.99	105190904	0.99	105190904	0.98	105190904	0.98
chr9	105191214	105191213	0.88	105191213	0.88	105190904	0.8	105191213	0.91	105191213	0.78
chr9	105192287	105192286	0.92	105192286	0.65	105192286	0.97	105192286	0.96	105192286	0.57
chr9	105195900	105195899	0.97	105195899	1.0	105195899	0.97	105195899	0.9	105195899	1.0
chr9	105198381	105198380	0.6	105198380	0.66	105198380	0.25	105198380	0.5	105198380	0.55
chr9	105200889	105200137	0.98	105198828	1.0	105198828	1.0	105198837	1.0	105198828	0.96
chr9	105202993	105202997	0.71	105164924	0.2	105203002	0.89	105203002	0.87	105203002	0.69
chr9	105203994	105201865	0.67	105203873	0.5	105200630	0.58	105203873	0.45	105203873	0.67
chr9	105205168	105205167	1.0	NA	NA	NA	NA	NA	NA	NA	NA
chr9	105205573	105206049	0.77	105205572	0.51	105200630	0.37	105200630	0.64	105206049	0.77
chr9	105207672	105207671	0.94	105207671	0.97	105207671	0.76	105207671	0.99	105207671	0.95
chr9	105212194	105211982	0.91	105211177	1.0	105212193	0.96	105211982	0.99	105211177	0.98
chr9	105215985	105215984	0.98	105215984	1.0	105215984	0.95	105215984	0.97	105215984	0.99
chr9	105216817	105212407	0.76	105212953	0.98	105210204	1.0	105212407	0.96	105214678	0.95
chr9	105217913	105217912	0.91	105217912	0.95	105210204	0.99	105216578	0.92	105210236	0.87
chr9	105221546	105221560	1.0	105210690	0.5	NA	NA	105209403	1.0	105221560	1.0
chr9	105222632	105222812	0.55	105223131	0.68	105223131	0.92	105222812	0.79	105222812	0.74
chr9	105224778	105225126	0.89	105223131	0.96	105223131	0.98	105222812	0.96	105222812	0.98
chr9	105228068	105228087	0.55	105228067	0.5	105228067	0.13	105212193	0.43	105228067	0.37
chr9	105230155	105230169	0.98	105230169	0.98	105226705	0.99	105230169	1.0	105230169	1.0
chr9	105232157	105226705	0.86	105226705	1.0	105226705	1.0	105226705	0.81	105229808	1.0
chr9	105234334	105232808	0.66	105232808	0.4	105234333	0.3	105232808	0.54	105232808	0.36
chr9	105237992	105226808	1.0	105210690	1.0	NA	NA	NA	NA	NA	NA
chr9	105238350	105238386	0.98	105238386	0.96	105238386	1.0	105238386	0.76	105238386	0.96
chr9	105240591	105240590	0.6	105240590	0.55	105240590	0.93	105240590	0.67	105240590	0.68
chr9	105244660	105244659	1.0	105244659	1.0	105244659	0.61	105215193	1.0	105244659	0.44
chr9	105244728	105247013	0.5	105244659	1.0	105282191	0.33	105215193	1.0	105244725	1.0
chr9	105247091	105247090	0.83	105247090	1.0	105226705	0.94	105247090	0.86	105247090	0.77
chr9	105249526	105249525	0.93	105234300	0.95	105226705	0.85	105258010	0.94	105244174	0.9
chr9	105249692	105249691	0.84	105249691	0.33	NA	NA	105249691	0.87	105249691	1.0
chr9	105249866	105249865	0.83	105238826	0.68	105297413	0.64	105234300	0.51	105230169	0.68
chr9	105253341	105253340	1.0	105253340	1.0	105253340	1.0	NA	NA	NA	NA
chr9	105255094	105268919	0.78	105255101	0.57	105255101	0.37	105255093	0.78	105240651	0.58
chr9	105256566	105256565	0.96	105256565	1.0	105256565	0.97	105238826	0.93	105256565	0.92
chr9	105256742	105258003	0.49	105239138	0.36	105256741	0.3	105238826	0.51	105230169	0.22
chr9	105258855	105258872	1.0	105258872	0.25	105258872	0.56	105258872	0.76	105258872	1.0
chr9	105261776	105266353	0.54	105235625	0.19	105294824	0.62	105261588	0.53	105266424	0.11
chr9	105263538	105282781	0.48	105263537	0.73	105226705	0.93	105263537	0.82	105263537	0.93
chr9	105264168	105304962	0.03	NA	NA	NA	NA	NA	NA	NA	NA
chr9	105264798	105264797	0.73	105264797	0.9	105226705	0.94	105264797	0.88	105264797	0.97
chr9	105265941	105266353	1.0	NA	NA	NA	NA	105255432	1.0	105257447	1.0
chr9	105265960	105266353	1.0	NA	NA	NA	NA	105255432	1.0	105257447	1.0
chr9	105272963	105272962	0.65	105238826	0.94	105226705	0.91	105238826	0.89	105230169	0.87
chr9	105273681	105232072	0.96	NA	NA	105273680	1.0	105255432	1.0	105227475	0.6
chr9	105276565	105253913	0.41	105253784	0.22	105263692	0.43	105253913	0.52	105257185	0.3
chr9	105278067	105278066	0.61	NA	NA	105279317	1.0	105278066	0.67	105278066	1.0
chr9	105278244	105278066	0.89	105278243	0.56	105278243	1.0	105278243	0.75	105278243	1.0
chr9	105282241	105282240	0.94	105239138	0.98	105232348	0.72	105261588	0.87	105232348	0.97
chr9	105282549	105282548	0.93	105282548	1.0	NA	NA	105251875	1.0	105251875	1.0
chr9	105284229	105288421	0.74	105284228	0.87	105284228	0.91	105300778	0.89	105284228	0.93
chr9	105289803	105289812	0.84	105289812	0.44	105289812	0.78	105289802	0.53	105289812	0.91
chr9	105294868	105291847	0.68	105294867	0.27	105305127	0.21	105294867	0.29	105294867	0.3
chr9	105298112	105291410	0.84	105298111	0.55	105298111	1.0	105309468	0.88	105251981	0.94
chr9	105298336	105298335	0.94	105283715	1.0	105327722	0.08	105287221	0.95	105294871	0.5
chr9	105300779	105300778	0.96	105257185	0.92	105300778	1.0	105300778	0.99	105294220	0.92
chr9	105301659	105251869	1.0	105301658	1.0	105301658	1.0	NA	NA	105301658	0.75
chr9	105302675	105288833	0.6	105301563	0.17	105302674	0.6	105283536	0.5	105302674	1.0
chr9	105307644	105307643	0.7	105261588	0.96	105307643	0.84	105307643	0.83	105307643	0.86
chr9	105315260	105318237	0.75	105321037	0.76	105315271	0.75	105315153	0.73	105321037	0.66
chr9	105321815	105320522	0.91	105321814	0.97	105315273	0.92	105321814	0.55	105321814	0.94
chr9	105323051	105323050	0.1	NA	NA	105323050	0.8	105323050	1.0	105323050	1.0
chr9	105323993	105323992	0.98	105323992	0.25	105307205	0.25	105337770	1.0	105313984	0.98
chr9	105324251	105324250	0.74	105324250	0.51	NA	NA	105324250	1.0	105324250	0.33
chr9	105333810	105333809	0.62	105333809	1.0	105333809	1.0	105333809	1.0	105333809	0.92
chr9	105334240	105334239	0.51	105334239	0.67	105334239	0.34	105334239	0.75	105334239	0.57
chr9	105336119	105338309	0.49	105324735	0.47	105323992	0.07	105334905	0.71	105334467	0.13
chr9	105341361	105341360	1.0	NA	NA	105341360	0.28	NA	NA	NA	NA
chr9	105342976	105343266	0.84	105343254	0.73	105342975	0.08	105343254	0.81	105343254	0.68
chr9	105345993	105345992	0.7	105345992	0.94	105345992	0.36	105345992	0.88	105345992	0.88
chr9	105355920	105355931	1.0	105322994	0.03	105355931	0.54	NA	NA	105355931	0.6
chr9	105362037	105362053	0.46	105362061	0.4	105362061	0.11	105347204	0.7	105401371	0.22
chr9	105362190	105351560	0.63	NA	NA	NA	NA	NA	NA	NA	NA
chr9	105366939	105366938	0.94	105366938	1.0	105366938	0.75	105366938	1.0	105366938	0.96
chr9	105368200	105368199	0.53	105368219	0.87	105368219	0.88	105368219	0.73	105368219	0.94
chr9	105369036	105369041	1.0	105369041	0.73	NA	NA	105369041	0.82	105369041	1.0
chr9	105375025	105404809	0.14	NA	NA	NA	NA	NA	NA	105326609	0.09
chr9	105376376	105382123	0.85	105376450	0.48	105376450	0.5	105380371	0.99	105376375	0.36
chr9	105377601	105377600	1.0	105377600	0.44	NA	NA	105327845	0.43	105377600	1.0
chr9	105377762	105377761	0.98	105377761	0.76	105377761	1.0	105367199	0.83	105397762	0.38
chr9	105380349	105356685	1.0	105332351	1.0	105345992	0.01	105353266	1.0	NA	NA
chr9	105381387	105381386	0.97	105381386	1.0	105381386	0.64	105339254	0.09	105381386	0.87
chr9	105381549	105357385	0.91	NA	NA	NA	NA	NA	NA	105381548	1.0
chr9	105384185	105384184	0.74	105384184	0.74	105384184	0.6	105384184	0.73	105384184	0.66
chr9	105386581	105386580	1.0	105386580	0.67	NA	NA	105361038	1.0	NA	NA
chr9	105386869	105386868	0.6	105386638	0.62	105386868	0.47	105386868	0.58	105386868	0.78
chr9	105389181	105373218	0.4	105437480	0.01	NA	NA	NA	NA	NA	NA
chr9	105394413	105394419	0.52	105397958	0.63	105347015	0.5	105400528	0.42	105399458	0.21
chr9	105394510	105394509	0.71	105394509	0.69	105394509	0.82	105394509	0.56	105394509	0.55
chr9	105395899	105395898	0.75	105395898	1.0	105389502	0.22	105394419	0.67	105395898	0.45
chr9	105396722	105396721	0.57	105396721	0.38	105396721	0.57	105396721	0.56	105396721	0.65
chr9	105397950	105397964	0.33	NA	NA	NA	NA	105393138	0.5	105397958	1.0
chr9	105399488	105399467	0.92	NA	NA	105399487	0.36	NA	NA	105399487	0.25
chr9	105400490	105397007	0.92	105395181	0.87	105400487	0.35	105395181	0.72	105399742	0.58
chr9	105405320	105405319	1.0	NA	NA	105398375	0.35	NA	NA	105405319	0.71
chr9	105406214	105406213	0.97	105406213	0.85	NA	NA	105406213	0.76	105406213	0.91
chr9	105408402	105406668	0.86	105406250	1.0	105408402	0.5	105406250	0.96	105406250	0.92
chr9	105411447	105411551	0.46	105406250	0.69	105411452	0.25	105411452	0.67	105406599	0.34
chr9	105411552	105411551	0.99	NA	NA	105452673	0.0	105409482	1.0	105406213	1.0
chr9	105412609	105412608	1.0	105412608	0.25	105412608	0.5	NA	NA	NA	NA
chr9	105413991	105414562	0.75	105413990	0.54	105413990	0.67	105413990	0.84	105413990	0.52
chr9	105414051	105408402	0.59	105405083	0.68	105414050	0.72	105414050	0.54	105414050	0.94
chr9	105414811	105385078	1.0	105414817	1.0	NA	NA	NA	NA	NA	NA
chr9	105415897	105416513	0.63	105415896	0.28	105385171	0.46	105414562	0.46	105415896	0.46
chr9	105416295	105416294	0.62	105416294	0.78	105416294	0.59	105416294	0.62	105416294	0.5
chr9	105426937	105426324	0.87	105426324	0.88	105377543	0.57	105440500	0.83	105426324	0.94
chr9	105433296	105430366	0.96	105455009	1.0	NA	NA	105414562	1.0	105418314	0.06
chr9	105437468	105437478	1.0	NA	NA	NA	NA	NA	NA	NA	NA
chr9	105438130	105438980	0.93	105438130	0.87	105438130	0.68	105414562	0.88	105438130	0.48
chr9	105441007	105441013	1.0	NA	NA	105441013	1.0	NA	NA	NA	NA
chr9	105442523	105442522	0.48	105442522	0.65	105442522	1.0	105442522	1.0	105442522	0.83
chr9	105442692	105442691	0.97	105442691	0.5	105442691	1.0	105442691	0.82	105442691	0.6
chr9	105446367	105445299	0.98	105446366	1.0	105445308	1.0	105446329	0.98	105445308	1.0
chr9	105446532	105446531	0.44	105446014	0.86	105446531	1.0	105446014	0.75	105446531	0.69
chr9	105446712	105445966	0.99	105445308	0.97	105445308	0.95	105445308	0.98	105445308	0.98
chr9	105450535	105450534	0.7	105450534	0.97	105456316	0.75	105450534	0.98	105450534	0.62
chr9	105453494	105453502	0.54	105453493	0.79	NA	NA	105426156	0.37	105453493	1.0
chr9	105461358	105454787	0.9	NA	NA	NA	NA	105429004	1.0	NA	NA
chr9	105461957	105461956	0.55	105461956	0.96	105461956	0.95	105461956	0.96	105461956	0.91
chr9	105465876	105454787	0.96	105465875	0.5	105490777	0.03	105429004	0.67	105465875	1.0
chr9	105466693	105495159	0.67	105466464	0.78	105454340	0.79	105465315	0.67	105492012	0.76
chr9	105468508	105468507	0.81	105468507	0.93	NA	NA	105468507	0.63	105463216	0.8
chr9	105469703	105458971	0.54	105468428	0.55	105469702	0.72	105469702	0.67	105468428	0.55
chr9	105471724	105464021	0.35	105475643	0.5	105480560	0.56	105471724	0.45	105471724	0.41
chr9	105471883	105471882	0.97	105467272	0.95	105471882	0.93	105511192	0.9	105470109	0.96
chr9	105476275	105476279	1.0	NA	NA	NA	NA	NA	NA	NA	NA
chr9	105477803	105447567	1.0	NA	NA	NA	NA	NA	NA	NA	NA
chr9	105480295	105480294	0.61	105480294	1.0	105480294	0.99	105511192	0.81	105480294	0.56
chr9	105481454	105434722	1.0	NA	NA	NA	NA	NA	NA	NA	NA
chr9	105481777	105481776	0.75	105481776	0.67	105441150	0.33	105481776	0.5	105481776	0.56
chr9	105484649	105452975	1.0	NA	NA	105452841	0.5	105484648	1.0	NA	NA
chr9	105485649	105485648	0.93	105485648	0.25	105485648	0.51	105485648	1.0	105487205	0.75
chr9	105487425	105462680	0.93	NA	NA	105487424	1.0	105487424	0.85	105487424	0.67
chr9	105488820	105488819	0.67	105488819	0.73	105488819	0.75	105488819	0.69	105488819	0.55
chr9	105489504	105450861	0.28	NA	NA	NA	NA	105501460	0.01	NA	NA
chr9	105495970	105508607	0.62	105477980	0.97	105495969	0.94	105477980	0.91	105495969	0.99
chr9	105498190	105511192	0.56	105501596	0.62	105496185	0.68	105501596	0.62	105541288	0.57
chr9	105501228	105499655	0.93	NA	NA	105452621	0.59	105451596	1.0	105465653	0.8
chr9	105501597	105501596	0.93	105501596	0.95	105501596	0.97	105501596	0.94	105501596	0.86
chr9	105502885	105502884	0.52	105502884	0.68	105509621	0.95	105502884	0.8	105502884	0.69
chr9	105506376	105458953	0.56	NA	NA	105492940	1.0	105457481	0.5	NA	NA
chr9	105506774	105472094	0.96	105506773	0.88	105506773	1.0	105458954	0.55	105457024	0.53
chr9	105507890	105507889	0.5	105507889	0.78	105507889	0.91	105507889	0.85	105507889	0.8
chr9	105510989	105510988	0.98	105510988	0.98	105493076	1.0	105510988	0.98	105519009	0.88
chr9	105511193	105511192	0.82	105511192	0.98	105510618	0.96	105511192	1.0	105510618	0.93
chr9	105515789	105515788	0.54	105515788	0.99	105510618	0.99	105515788	0.97	105499878	0.86
chr9	105520086	105470498	0.71	105470498	0.78	105520089	0.78	105470498	0.75	105470498	0.75
chr9	105527706	105501743	0.59	105527705	0.99	105527705	0.67	105503595	0.8	105527705	0.98
chr9	105529775	105498992	0.73	105529787	0.33	105529774	1.0	105529787	0.64	NA	NA
chr9	105541289	105541288	0.92	105541288	0.93	105541288	0.99	105541288	0.95	105541288	0.87
chr9	105543413	105493468	0.02	NA	NA	NA	NA	NA	NA	NA	NA
chr9	105558637	105558636	0.92	105591710	0.2	105558636	0.43	105558636	0.62	105558636	0.79
chr9	105559685	105561091	0.86	105559684	0.44	105524229	0.25	105559684	0.82	105559684	0.5
chr9	105561085	105561084	0.47	105561084	0.81	105515059	0.24	105561084	0.98	105561091	0.68
chr9	105561926	105561925	0.88	105537670	0.27	105561925	0.5	105561925	0.7	105561925	0.39
chr9	105563000	105584868	0.02	NA	NA	105562999	0.64	NA	NA	NA	NA
chr9	105563599	105563598	0.54	105563598	0.67	105563598	0.92	105563598	0.73	105563598	0.75
chr9	105572230	105525779	0.43	105572230	0.69	105572230	0.96	105572230	0.71	105572230	0.46
chr9	105573239	105573238	0.87	105573238	1.0	105579142	0.94	105573238	0.97	105566305	0.76
chr9	105573628	105573627	0.97	105528562	0.86	105573627	0.73	105530859	0.5	105573627	0.49
chr9	105576141	105576145	0.75	105576145	0.96	105576145	0.24	105576145	0.94	105576145	0.85
chr9	105584823	105596776	0.01	NA	NA	105632428	0.05	NA	NA	NA	NA
chr9	105598933	105598932	0.88	105598932	0.99	105598932	0.84	105598932	0.97	105598932	1.0
chr9	105599960	105599959	0.98	NA	NA	NA	NA	105553273	1.0	105599959	0.67
chr9	105603671	105618150	0.98	105603679	0.79	105581987	0.5	105603679	0.82	105603181	0.79
chr9	105604954	105604955	0.92	105604955	0.67	105604955	0.66	105604955	0.6	105604955	0.25
chr9	105606681	105567871	0.59	105633651	0.92	105606709	1.0	105606709	0.89	105606709	0.91
chr9	105606709	105606709	1.0	105600564	1.0	105606709	0.99	105606709	0.99	105606709	1.0
chr9	105612016	105612015	0.81	105612015	0.68	105612015	0.5	105578644	0.58	105607940	0.45
chr9	105612969	105601811	0.6	105620775	0.01	NA	NA	105612968	1.0	105612968	1.0
chr9	105616880	105616879	0.87	105614816	0.98	105595231	0.74	105616879	0.99	105616879	0.91
chr9	105617858	105617867	1.0	NA	NA	105654873	0.01	NA	NA	NA	NA
chr9	105619059	105619058	0.8	105619058	0.98	105619058	1.0	105619058	1.0	105619058	0.93
chr9	105620775	105621517	0.4	105617723	0.69	105617723	0.78	105617723	0.64	105617723	0.67
chr9	105625837	105625836	0.98	105625836	0.64	NA	NA	105625836	0.8	105580126	0.5
chr9	105626982	105628311	0.9	105626981	0.92	105626981	0.78	105582049	0.61	105579043	0.69
chr9	105634134	105634138	0.79	105634138	0.25	105634138	0.56	105634138	1.0	105634138	1.0
chr9	105640555	105640554	0.86	105633208	0.67	105640554	1.0	105640554	0.67	105640554	1.0
chr9	105641880	105641879	0.96	NA	NA	105641879	0.56	NA	NA	105641879	0.67
chr9	105643284	105643283	1.0	NA	NA	105643283	1.0	NA	NA	105643283	1.0
chr9	105651121	105651132	1.0	NA	NA	NA	NA	105623150	1.0	NA	NA
chr9	105654874	105654873	0.3	105652841	0.55	105654873	0.49	105654873	0.57	105652841	0.52
chr9	105654927	105654926	0.92	105681635	0.25	NA	NA	105650019	1.0	105607940	0.35
chr9	105656220	105656219	0.99	105656219	1.0	105696687	0.01	105656219	0.69	105684376	0.08
chr9	105659236	105659235	0.76	105659235	0.95	105659235	0.98	105659235	0.95	105659443	0.97
chr9	105660195	105660916	0.54	105664051	0.52	105667334	0.61	105662011	0.46	105663101	0.47
chr9	105660394	105660398	0.83	105660398	1.0	NA	NA	105660398	1.0	105660398	1.0
chr9	105663100	105663102	0.99	105663102	0.99	105663102	1.0	105663102	0.96	105663102	0.99
chr9	105664975	105664974	0.99	105664503	0.98	105664974	1.0	105664974	1.0	105664974	0.96
chr9	105666190	105666189	0.83	105666189	0.5	105666189	0.65	105666189	0.47	105666189	0.61
chr9	105667344	105667358	1.0	105667358	0.94	NA	NA	105660237	1.0	NA	NA
chr9	105668812	105668811	0.8	105668811	0.95	105637769	0.5	105668811	1.0	105668811	1.0
chr9	105669484	105669483	0.8	105669483	0.98	105669483	0.45	105669483	0.98	105669483	0.75
chr9	105677453	105677464	0.46	105677344	0.88	105677344	0.99	105677344	0.81	105660636	0.67
chr9	105681636	105681635	0.76	105681635	0.97	105681923	0.99	105681635	0.98	105681635	0.89
chr9	105682085	105682866	0.44	105682084	0.86	105682084	0.5	105682164	0.74	105678310	0.12
chr9	105683000	105682999	0.6	105682999	0.75	105682999	0.79	105682999	0.71	105682999	0.76
chr9	105688673	105683317	0.96	105715991	0.05	NA	NA	105683317	1.0	NA	NA
chr9	105689292	105689307	1.0	NA	NA	NA	NA	NA	NA	NA	NA
chr9	105691294	105655974	0.01	105691293	1.0	NA	NA	NA	NA	105691293	1.0
chr9	105691803	105657661	1.0	105691802	1.0	105691802	1.0	105691802	1.0	NA	NA
chr9	105694835	105694834	0.51	105684376	0.01	105694834	0.25	NA	NA	105694834	0.8
chr9	105696279	105689237	0.5	105696284	0.9	NA	NA	105696284	0.81	105696284	1.0
chr9	105698117	105695736	0.97	105698116	0.99	105698581	0.85	105695736	0.84	105698116	0.97
chr9	105702672	105702671	0.93	105702147	1.0	105700454	0.98	105702147	0.99	105702461	0.93
chr9	105704929	105742309	0.93	105679874	0.85	NA	NA	105704928	1.0	105678310	0.33
chr9	105708855	105708854	0.95	105695736	0.99	105708854	0.99	105708854	0.98	105698581	0.99
chr9	105708993	105708992	0.78	105708992	0.76	105708992	0.56	105708992	0.85	105708992	0.94
chr9	105711441	105705848	1.0	105697216	0.95	105700454	0.94	105703359	0.96	105700454	0.82
chr9	105711821	105711820	0.93	105711820	0.53	105711820	0.72	105711820	0.58	105711820	0.44
chr9	105716374	105698693	0.68	105698581	0.95	105698581	0.95	105698693	0.92	105698581	0.94
chr9	105723409	105724368	0.92	105697216	0.99	105700454	0.99	105700454	0.96	105723408	0.97
chr9	105724624	105724368	0.97	105697216	0.97	105700454	1.0	105700454	0.96	105723408	0.82
chr9	105731295	105730592	0.74	105734865	0.89	105730430	0.97	105731295	0.95	105723408	0.91
chr9	105733410	105733713	0.77	105697216	0.98	105732660	0.93	105733713	0.96	105731755	0.98
chr9	105734866	105734865	0.98	105697216	0.97	105732660	0.88	105733713	0.96	105731755	0.98
chr9	105736047	105736055	0.49	105736055	0.97	105736055	0.55	105736055	0.9	105736055	0.96
chr9	105739306	105739305	1.0	105739305	0.65	105739305	0.25	105704928	0.87	105739305	0.79
chr9	105744563	105697906	1.0	105739305	0.2	NA	NA	NA	NA	NA	NA
chr9	105750613	105745521	0.96	105701299	0.92	105732660	0.96	105734199	0.97	105750631	0.97
chr9	105750614	105745521	0.97	105701299	1.0	105732660	0.99	105734199	1.0	105750631	0.99
chr9	105756156	105756155	1.0	NA	NA	NA	NA	NA	NA	NA	NA
chr9	105766731	105719040	0.67	105793546	0.41	105734539	0.44	105720786	0.67	105750716	0.13
chr9	105776194	105776193	0.99	105773952	1.0	NA	NA	105782010	0.75	105776193	1.0
chr9	105777032	105785595	0.78	105749871	0.91	105732660	0.95	105777047	0.92	105777047	0.85
chr9	105783758	105782789	0.86	105749871	0.93	105734199	1.0	105787339	0.92	105751114	0.97
chr9	105784522	105784521	0.72	105784521	0.98	105734651	0.93	105784521	0.89	105784521	0.79
chr9	105798070	105795222	0.9	105749871	0.78	105794714	0.89	105795894	0.91	105816395	0.85
chr9	105802152	105802151	0.83	105802151	0.92	105798531	0.76	105802151	0.95	105802151	0.67
chr9	105825571	105825206	0.99	NA	NA	105825570	1.0	105784205	1.0	105781345	0.67
chr9	105834406	105832371	0.98	105823996	0.93	105823818	0.97	105824676	1.0	105834405	0.99
chr9	105838106	105840512	0.68	105807178	1.0	105838130	1.0	105838130	0.81	105834381	0.46
chr9	105839378	105839534	0.87	105839384	0.46	105790073	0.36	105839384	0.52	105839384	0.23
chr9	105839511	105839510	0.62	105839510	0.55	105816639	0.61	105839510	0.66	105839510	0.72
chr9	105839664	105840512	0.93	105804909	0.88	105839663	0.76	105840512	0.8	105839663	0.73
chr9	105843103	105843102	0.96	NA	NA	105811385	0.04	NA	NA	105807178	0.95
chr9	105844104	105844103	0.71	NA	NA	105844103	0.33	105848118	0.03	105797643	0.5
chr9	105844191	105804249	0.55	105804249	0.6	105844176	0.64	105804249	0.5	105844176	0.55
chr9	105845963	105845981	0.95	105845962	0.33	105807037	0.33	105805502	0.82	105845962	0.44
chr9	105847965	105847591	0.96	105846393	1.0	105847403	0.93	105846393	1.0	105847403	0.97
chr9	105848772	105848771	1.0	NA	NA	NA	NA	105848771	1.0	NA	NA
chr9	105852593	105852592	1.0	105852592	0.76	105852592	1.0	105852592	1.0	105806342	1.0
chr9	105854928	105854959	0.42	105854959	0.31	105854959	0.57	105854959	0.52	105854959	0.64
chr9	105859352	105858061	0.99	105858061	1.0	105859371	0.97	105859371	0.99	105859371	1.0
chr9	105860724	105860723	0.62	105859658	0.72	105858047	0.91	105858061	0.78	105858061	0.79
chr9	105861179	105861178	1.0	NA	NA	105820262	1.0	NA	NA	105910028	0.01
chr9	105861700	105860723	0.77	105850569	0.78	105861711	1.0	105850569	0.82	105852339	0.95
chr9	105867749	105867833	0.73	105867833	0.85	105867833	0.8	105867833	0.9	105867833	0.87
chr9	105878257	105878256	0.99	105878256	1.0	105876312	0.5	105878256	1.0	105878256	0.79
chr9	105881740	105869631	0.08	NA	NA	NA	NA	NA	NA	NA	NA
chr9	105882277	105882276	0.98	105870971	0.8	105882276	0.75	105882276	0.89	105882276	0.84
chr9	105883599	105880733	0.63	105882044	0.52	105881826	0.6	105882044	0.59	105892911	0.52
chr9	105894093	105888924	0.68	105888924	0.88	105892911	0.99	105888924	0.84	105894092	0.89
chr9	105894737	105898404	0.8	105900657	0.82	105894736	0.92	105896809	0.85	105896809	0.86
chr9	105897377	105894092	0.36	105878256	0.33	105897413	0.28	105894092	0.33	105878256	0.34
chr9	105903062	105900055	0.65	105900055	0.95	105900055	0.95	105900055	0.91	105900055	0.94
chr9	105903261	105903369	0.97	105898238	1.0	105880185	1.0	105903260	0.92	105880413	0.96
chr9	105905379	105905378	0.94	105905378	1.0	105905378	0.97	105905378	0.99	105905378	0.91
chr9	105908656	105905845	0.93	105908655	1.0	105908655	1.0	105908655	0.99	105905845	0.96
chr9	105908907	105908267	0.46	105910457	0.83	105908906	0.31	105910457	0.57	105910457	0.63
chr9	105909850	105909849	0.78	105909849	1.0	105909849	0.98	105909849	0.9	105909849	0.59
chr9	105910616	105910615	0.41	105952288	0.66	105924288	0.74	105952288	0.67	105942878	0.65
chr9	105915056	105915055	0.93	NA	NA	NA	NA	NA	NA	NA	NA
chr9	105926987	105926986	0.77	105926986	0.83	105926986	0.75	105926986	0.94	105926986	0.79
chr9	105928200	105928197	0.26	105928197	0.24	105928197	0.23	105928197	0.22	105928197	0.24
chr9	105934048	105927498	0.49	105927498	0.81	105934047	0.93	105927498	0.76	105934047	0.82
chr9	105937440	105965044	0.81	105937204	0.94	105937439	1.0	105937204	0.65	105937439	0.98
chr9	105941542	105941541	0.55	105942878	0.7	105926273	0.9	105942878	0.74	105942878	0.65
chr9	105946436	105946440	1.0	105926945	0.97	105946440	1.0	105937907	0.97	105946440	1.0
chr9	105951189	105951188	0.71	105951188	0.86	105951188	0.42	105951188	1.0	105951188	0.92
chr9	105960448	105933453	0.5	105910843	0.13	NA	NA	105955447	0.01	105960447	0.48
chr9	105961959	105952755	1.0	NA	NA	NA	NA	NA	NA	NA	NA
chr9	105964890	105965044	0.52	105934975	0.51	105964889	0.67	105964889	0.56	105964889	0.49
chr9	105965864	105965863	0.67	105965863	0.67	105965863	0.57	105965863	0.66	105965863	0.73
chr9	105971671	105971688	1.0	NA	NA	105924228	1.0	105923979	1.0	105924228	1.0
chr9	105973372	105973371	0.71	105973371	0.4	105973371	0.71	105973371	0.6	105973371	0.38
chr9	105974080	105974079	0.79	105974079	0.52	105944483	0.43	105974079	0.68	105972930	0.7
chr9	105975572	105982207	0.23	105973112	0.6	105973112	0.25	105973112	0.29	105972930	0.49
chr9	105980066	105980065	0.43	105975773	0.71	105980065	0.42	105972403	0.56	105980065	0.45
chr9	105981121	105979512	0.82	105985674	0.98	105981120	0.53	105992547	0.93	105987504	0.85
chr9	105990737	105975773	1.0	NA	NA	NA	NA	NA	NA	NA	NA
chr9	105996343	105996353	0.53	105993823	0.74	106015361	0.62	105993998	0.53	105997666	0.6
chr9	106000125	106000124	0.95	105995665	0.99	105998436	0.97	105999054	0.99	105999054	0.99
chr9	106004137	106003375	0.68	106004136	0.89	106004136	0.86	106000648	0.83	106004136	0.58
chr9	106006600	106002640	0.97	105993978	1.0	105994863	0.93	105993978	1.0	105994863	1.0
chr9	106012736	106013750	0.69	105993978	0.77	105994863	0.94	105993978	0.74	105993978	0.87
chr9	106016339	106012735	0.92	105967768	1.0	105998748	0.04	105979861	1.0	106016338	1.0
chr9	106016475	106015361	0.7	105994655	0.37	105994863	0.4	106000439	0.46	105994863	0.42
chr9	106019408	106019407	0.94	NA	NA	NA	NA	106019407	0.78	105997666	0.8
chr9	106023802	106017375	0.71	NA	NA	NA	NA	NA	NA	NA	NA
chr9	106027023	106027022	0.91	106042568	0.33	106027022	1.0	NA	NA	106027022	0.89
chr9	106029045	106029044	1.0	106029044	1.0	106029044	1.0	NA	NA	NA	NA
chr9	106037967	106030058	0.69	106030058	0.82	106037966	0.59	106030058	0.78	106020452	0.75
chr9	120964687	120944524	1.0	NA	NA	NA	NA	NA	NA	NA	NA
chr9	120982010	120979603	0.67	NA	NA	NA	NA	NA	NA	NA	NA
chr9	121049118	121031757	0.5	NA	NA	NA	NA	NA	NA	NA	NA
chr9	121087692	121093215	0.02	NA	NA	NA	NA	NA	NA	NA	NA
chr9	121123625	121084496	0.5	NA	NA	NA	NA	NA	NA	NA	NA
chr9	121134649	121091082	1.0	NA	NA	NA	NA	NA	NA	NA	NA
chr9	121181276	121178186	1.0	NA	NA	NA	NA	NA	NA	NA	NA
chr9	121206749	121177047	0.01	NA	NA	NA	NA	NA	NA	NA	NA
chr9	121211366	121211365	1.0	NA	NA	121211365	1.0	NA	NA	NA	NA
chr9	121215694	121215693	0.5	NA	NA	121215693	0.55	NA	NA	NA	NA
chr9	121223964	121188643	1.0	NA	NA	NA	NA	NA	NA	NA	NA
chr9	121254734	121210308	1.0	NA	NA	NA	NA	NA	NA	NA	NA
chr9	121289161	121289160	0.93	NA	NA	NA	NA	NA	NA	NA	NA
chr9	121309792	121309791	1.0	NA	NA	NA	NA	NA	NA	NA	NA
chr9	121310015	121349046	1.0	NA	NA	121282209	0.07	NA	NA	NA	NA
chr9	121327977	121324739	1.0	NA	NA	121327980	1.0	NA	NA	NA	NA
chr9	121332062	121332061	0.91	NA	NA	NA	NA	121332061	1.0	NA	NA
chr9	121365137	121365141	1.0	NA	NA	121322942	0.25	NA	NA	NA	NA
chr9	121374273	121376547	1.0	NA	NA	NA	NA	NA	NA	NA	NA
chr9	121385488	121386520	0.11	NA	NA	NA	NA	NA	NA	NA	NA
chr9	121387714	121387713	1.0	NA	NA	NA	NA	NA	NA	NA	NA
chr9	121402422	121398536	1.0	NA	NA	NA	NA	NA	NA	NA	NA
chr9	121455016	121417978	1.0	NA	NA	NA	NA	121417978	1.0	NA	NA
chr9	121484362	121484367	1.0	NA	NA	NA	NA	NA	NA	NA	NA
chr9	121488908	121451156	1.0	NA	NA	121451156	1.0	121451156	1.0	NA	NA
chr9	121521330	121520810	0.73	121520810	0.72	121519974	0.61	121519974	0.68	121519376	0.61
chr9	121522703	121522702	0.44	121566542	0.05	121522702	0.72	NA	NA	121522702	1.0
chr9	121522865	121519620	0.91	121522475	0.9	121492673	1.0	121513976	0.87	121513976	0.88
chr9	121523234	121523233	0.99	121523233	1.0	121523233	0.97	121523233	0.99	121523233	0.98
chr9	121523840	121523839	0.82	121523839	1.0	121523839	0.84	121523839	0.83	121516996	0.93
chr9	121530364	121525235	0.92	121530363	0.98	121525235	0.57	121525235	0.91	121525235	0.92
chr9	121530677	121530676	0.84	121530676	0.86	121508929	1.0	121530676	1.0	121530676	0.37
chr9	121534663	121534672	0.99	121534672	1.0	121534205	0.99	121534672	0.97	121533290	1.0
chr9	121535376	121512062	0.5	121535394	1.0	121506332	0.5	121535394	0.97	121535394	0.71
chr9	121536350	121536349	0.34	121536349	0.64	121524174	0.48	121536349	0.38	121537255	0.7
chr9	121536741	121565131	0.84	NA	NA	121536731	0.67	121487292	1.0	121536740	0.61
chr9	121537036	121537035	0.97	121537035	1.0	121537035	0.38	121537035	1.0	121487217	1.0
chr9	121537329	121537328	0.97	121537328	0.98	121537328	0.99	121538659	0.99	121537328	0.98
chr9	121539105	121539262	0.75	121539104	0.75	121539815	0.85	121538659	0.81	121538659	0.79
chr9	121543993	121545080	0.69	121544296	0.86	121543414	0.88	121546234	0.75	121538659	0.79
chr9	121544840	121544839	0.52	121544839	0.51	121544839	0.5	121544839	0.6	121544839	0.53
chr9	121547351	121565131	0.62	121547350	0.33	121575457	0.2	121501199	0.36	121532587	0.71
chr9	121549357	121551731	0.66	121546234	0.96	121551731	0.91	121551731	0.91	121551731	0.9
chr9	121553027	121551731	0.59	121551731	0.86	121551731	0.86	121551731	0.8	121551731	0.87
chr9	121553957	121560718	0.03	NA	NA	NA	NA	NA	NA	NA	NA
chr9	121554093	121554115	0.28	121516718	0.47	121557385	0.58	121565432	0.48	121557385	0.47
chr9	121554884	121554883	0.43	NA	NA	121554883	0.88	121554883	0.88	121554883	1.0
chr9	121555174	121555186	0.95	NA	NA	NA	NA	NA	NA	NA	NA
chr9	121555706	121555175	0.7	121555175	0.91	121555175	0.85	121555175	0.7	121555175	0.92
chr9	121559365	121569366	0.33	121543120	0.5	121559364	1.0	NA	NA	121559364	1.0
chr9	121560250	121560249	0.43	121560249	1.0	121560249	0.79	NA	NA	121559854	0.5
chr9	121569967	121569965	1.0	121569965	0.98	NA	NA	121569965	1.0	121569965	1.0
chr9	121572396	121571983	0.63	121572395	0.96	121572395	1.0	121572395	0.89	121572395	0.91
chr9	121573072	121564764	0.71	NA	NA	NA	NA	NA	NA	NA	NA
chr9	121578315	121566766	1.0	NA	NA	NA	NA	NA	NA	NA	NA
chr9	121580628	121580627	1.0	121577926	1.0	NA	NA	121580627	1.0	121577926	0.8
chr9	121584411	121584410	0.62	121584410	1.0	121542738	1.0	121583638	1.0	NA	NA
chr9	121585847	121585847	0.42	121545677	0.5	121585847	0.95	121596472	0.71	121602568	0.5
chr9	121586807	121586806	0.97	121552126	0.25	121586806	1.0	121586806	1.0	NA	NA
chr9	121592366	121593650	0.78	121592365	0.94	121592365	1.0	121592365	0.86	121592365	0.91
chr9	121593263	121625351	0.03	NA	NA	NA	NA	NA	NA	NA	NA
chr9	121594236	121594235	0.54	121594235	0.72	121594235	0.6	121595318	0.71	121594235	0.65
chr9	121595241	121588539	0.87	121595240	1.0	121595240	1.0	NA	NA	121613409	1.0
chr9	121595430	121595429	0.63	121595429	0.97	121594664	0.99	121595429	0.97	121595429	0.98
chr9	121601886	121601886	0.57	121602293	0.86	121600223	0.99	121602293	0.67	121602293	0.91
chr9	121602568	121602420	0.71	121602293	0.78	121602524	0.73	121602524	0.81	121602524	0.69
chr9	121605009	121641995	0.07	NA	NA	NA	NA	NA	NA	NA	NA
chr9	121606188	121559343	1.0	NA	NA	121595138	1.0	121586826	1.0	NA	NA
chr9	121606363	121606363	0.99	121606223	0.98	NA	NA	121606363	0.99	121606363	1.0
chr9	121608927	121608926	0.84	121608926	1.0	121608926	1.0	121608926	0.75	121608926	0.53
chr9	121610051	121610056	0.87	121641898	0.5	121610056	1.0	121610056	0.92	121610056	1.0
chr9	121610970	121609886	0.88	NA	NA	121597678	1.0	121609886	1.0	121627144	1.0
chr9	121612156	121612155	0.75	121612155	1.0	121612155	0.82	121612155	0.92	121612155	0.7
chr9	121613529	121585294	0.08	NA	NA	NA	NA	NA	NA	121640002	0.14
chr9	121615632	121615631	0.6	121615631	0.26	121615631	0.5	121620935	0.65	121615631	0.5
chr9	121618167	121578722	0.17	NA	NA	NA	NA	NA	NA	NA	NA
chr9	121618366	121618365	0.48	121618365	0.9	121618365	0.56	121618365	0.88	121618365	0.96
chr9	121621814	121621813	0.87	121622368	0.94	121621813	1.0	121621813	0.96	121618055	0.93
chr9	121623678	121623677	0.95	121583184	0.57	NA	NA	121623677	1.0	NA	NA
chr9	121625242	121625345	0.76	121625241	0.79	121625345	0.83	121625241	0.8	121625241	0.72
chr9	121625409	121594787	1.0	121607378	0.1	NA	NA	121625408	1.0	NA	NA
chr9	121625666	121625665	0.6	121625345	0.93	121625665	0.95	121625345	0.84	121625665	0.92
chr9	121626425	121626424	0.81	121626424	0.98	121626424	1.0	121626424	0.91	121626424	0.96
chr9	121627121	121627141	0.65	121627120	0.83	121627120	0.91	121627141	0.8	121627120	0.83
chr9	121627380	121627379	0.71	121627379	0.73	NA	NA	121629869	0.44	121627379	1.0
chr9	121630533	121632218	0.71	121632296	0.84	121631045	0.94	121632218	0.84	121631045	0.85
chr9	121641766	121641765	0.85	121641765	0.98	121641765	0.95	121641765	0.97	121641041	0.97
chr9	121642480	121641041	0.65	121642494	0.97	121642488	0.95	121642488	0.88	121642488	0.75
chr9	121642616	121642615	0.47	121642615	0.9	121642615	0.92	121642615	0.8	121642615	0.97
chr9	121647805	121617256	0.67	121647814	0.5	121647834	0.37	NA	NA	121647804	1.0
chr9	121650007	121650011	1.0	NA	NA	NA	NA	121650011	1.0	NA	NA
chr9	121654435	121654434	0.94	NA	NA	121628187	0.1	121654434	0.63	NA	NA
chr9	121656013	121656012	0.57	121656012	1.0	NA	NA	NA	NA	121656012	0.33
chr9	121661982	121661993	0.89	121661981	0.6	121617626	1.0	121661877	0.92	121661981	0.86
chr9	121666868	121666867	0.27	121662970	0.88	121663426	0.65	121664501	0.79	121662970	0.77
chr9	121667667	121667666	0.91	121667666	0.55	121667666	0.98	121667666	0.7	121667666	0.44
chr9	121668197	121668196	0.6	121668196	0.95	121668196	0.93	121668196	0.89	121668196	0.98
chr9	121674877	121686469	0.63	121674876	0.5	121659047	0.02	121673063	0.76	121674876	0.88
chr9	121676635	121674331	0.65	121674331	0.93	121676453	0.98	121674331	0.94	121673229	0.92
chr9	121679413	121679761	0.69	121679245	0.63	121681129	0.7	121679406	0.83	121679761	0.69
chr9	121679854	121679761	0.99	121679245	1.0	121679569	0.99	121679853	1.0	121679761	1.0
chr9	121680733	121680743	0.96	121680743	0.99	121679688	1.0	121680743	0.97	121680743	0.97
chr9	121689293	121689292	0.85	121686469	0.94	NA	NA	121689292	0.85	121689292	0.85
chr9	121695134	121691671	0.93	121686469	1.0	121695133	1.0	121691671	1.0	121686469	0.56
chr9	121722179	121722197	0.25	NA	NA	NA	NA	NA	NA	NA	NA
chr9	121725155	121771714	1.0	NA	NA	NA	NA	NA	NA	NA	NA
chr9	121729744	121729748	1.0	NA	NA	NA	NA	NA	NA	121729748	1.0
chr9	121731666	121731665	0.77	121731665	0.93	121731665	0.47	121691238	1.0	121731665	1.0
chr9	121736416	121735404	0.99	NA	NA	NA	NA	121694872	1.0	121688630	1.0
chr9	121738337	121722271	1.0	NA	NA	NA	NA	NA	NA	121746971	0.0
chr9	121747344	121750933	0.74	121747857	0.76	121747343	0.98	121756935	0.65	121756935	0.75
chr9	121750331	121750330	0.92	121711071	1.0	121750783	0.97	121749411	1.0	121749411	0.5
chr9	121780041	121773009	1.0	NA	NA	NA	NA	121780040	1.0	NA	NA
chr9	121789840	121789031	0.43	121798574	0.7	121789419	0.76	121788846	0.74	121789289	0.79
chr9	121789935	121789976	0.95	121788075	0.7	121789976	0.97	121788914	0.95	121788823	1.0
chr9	121789977	121789976	0.95	121788075	0.95	121789976	0.98	121788914	0.95	121788823	1.0
chr9	121796774	121796547	0.74	121796785	0.72	121796773	0.74	121798393	0.56	121800998	0.53
chr9	121801584	121801582	1.0	NA	NA	NA	NA	121791032	0.5	NA	NA
chr9	121803645	121803644	0.68	121801906	0.73	121803788	0.89	121801906	0.72	121803788	0.81
chr9	121805565	121805388	0.83	121805388	0.93	121805388	0.81	121805388	0.91	121805388	0.87
chr9	121806562	121806591	0.83	121806591	0.98	121805950	1.0	121806591	0.93	121805388	0.95
chr9	121808400	121808702	0.61	121808333	0.88	121808702	0.89	121808702	0.85	121808399	0.82
chr9	121810491	121810505	0.95	121810505	0.99	121810490	0.99	121810490	0.97	121810505	0.96
chr9	121816650	121816646	0.97	121816646	1.0	121816646	1.0	121816646	1.0	121816646	1.0
chr9	121824477	121824478	0.74	121824431	0.84	121823996	0.85	121824478	0.74	121824431	0.84
chr9	121825847	121825846	0.67	121825846	0.94	NA	NA	121825846	0.87	121825846	0.53
chr9	121828174	121828173	0.63	121828173	0.69	121828173	0.78	121828173	0.66	121828173	0.72
chr9	121828962	121828961	0.75	121828961	1.0	121828961	1.0	121828961	0.46	121828029	0.94
chr9	121829774	121829774	0.32	121832060	0.64	121832060	0.69	121829774	0.62	121832060	0.64
chr9	121831700	121824174	0.64	121832060	0.47	121831699	0.7	121831699	0.47	121832060	0.61
chr9	121834483	121837312	0.57	121833994	0.95	121833994	0.86	121837312	0.9	121835714	0.76
chr9	121834830	121833824	0.69	121835888	0.77	121835888	0.89	121835888	0.68	121835888	0.81
chr9	121837312	121837312	0.97	121837312	0.99	121837312	0.97	121837312	0.99	121835714	0.98
chr9	121838761	121838096	0.55	121840027	0.76	121840027	0.64	121838096	0.66	121840027	0.69
chr9	121848211	121848133	0.86	121848133	0.88	121880186	0.17	121838781	0.85	121848211	1.0
chr9	121859330	121859329	0.63	121858201	1.0	121858201	0.93	121858201	0.9	121858201	0.87
chr9	121861088	121863426	0.41	121860914	0.86	121861087	0.85	121860914	0.82	121861594	0.85
chr9	121862176	121862175	0.9	121862175	1.0	121903270	0.2	121873119	0.5	121862175	1.0
chr9	121866660	121866659	0.65	121865978	0.83	121866659	0.66	121863267	0.81	121861594	0.76
chr9	121871225	121871224	0.67	121871224	0.91	121871224	0.71	121871224	0.71	121871224	0.6
chr9	121873383	121873382	0.62	121873382	0.8	121878562	0.84	121875734	0.73	121873382	0.8
chr9	121873832	121873741	0.57	121881578	0.63	121881605	0.31	121881605	0.65	121881605	0.44
chr9	121874757	121874756	0.55	121874756	0.92	121881302	0.5	121874756	0.86	121881605	0.94
chr9	121874924	121873741	0.99	NA	NA	121858501	1.0	121869809	0.75	121833584	0.89
chr9	121891921	121891959	0.23	121891962	0.92	121904179	0.19	121891962	0.99	NA	NA
chr9	121892030	121892047	0.98	121892047	0.94	121891138	1.0	121891138	0.96	121892047	0.96
chr9	121892133	121894296	0.33	121891138	0.79	121891138	0.85	121892133	0.61	121891138	0.95
chr9	121893350	121896068	0.94	121895974	0.96	121892548	0.97	121896068	0.97	121892548	0.99
chr9	121897924	121894845	0.82	121897923	0.96	121897923	0.95	121860790	0.6	121897923	0.99
chr9	121898083	121898082	0.96	NA	NA	NA	NA	NA	NA	NA	NA
chr9	121905355	121905354	0.97	121905354	0.91	121905354	0.7	121905354	0.83	121905354	0.8
chr9	121906339	121906988	0.95	121906988	0.96	121905919	1.0	121906988	0.95	121906988	0.96
chr9	121907451	121907450	0.48	121907450	0.81	121907450	0.92	121907450	0.62	121907450	0.84
chr9	121912914	121961162	0.33	NA	NA	121920816	0.11	121912913	0.5	NA	NA
chr9	121915207	121915206	0.81	NA	NA	NA	NA	NA	NA	NA	NA
chr9	121915981	121908544	0.22	121906339	0.61	121916229	0.8	121916092	0.55	121916092	0.65
chr9	121917305	121917304	0.64	121917304	0.67	121917304	1.0	121917304	0.56	121917304	1.0
chr9	121917970	121917969	0.8	121917969	0.95	121917969	0.71	121917969	0.95	121917969	0.93
chr9	121922760	121923102	0.74	121923102	0.59	121923102	0.88	121923102	0.85	121923956	0.79
chr9	121924763	121924556	0.9	121920849	0.68	121924762	0.71	121920849	0.53	121919847	0.84
chr9	121927629	121931418	0.76	121929751	0.79	121940855	0.9	121929751	0.89	121929751	0.87
chr9	121928442	121943333	0.65	121929439	0.72	121928441	0.59	121925809	0.46	121928441	0.56
chr9	121929440	121929439	0.83	121929439	0.97	121926961	0.77	121929439	0.99	121929439	0.99
chr9	121934236	121949629	0.63	121936610	0.57	121932884	0.83	121949629	0.72	121929751	0.74
chr9	121934874	121943068	1.0	NA	NA	NA	NA	NA	NA	NA	NA
chr9	121938289	121938294	0.81	121942590	0.96	121938157	0.91	121938294	0.89	121941053	0.93
chr9	121940344	121938780	0.89	121937359	0.93	121938157	0.88	121937359	0.97	121940343	0.94
chr9	121952443	121952527	0.74	121947091	0.94	121951273	0.87	121951273	0.86	121951273	0.84
chr9	121954659	121951496	0.64	121947030	0.92	121953035	0.72	121953035	0.88	121951496	0.76
chr9	121964171	121985850	0.12	121968449	0.01	NA	NA	121964170	1.0	122007578	0.01
chr9	121964286	121944850	0.75	121944364	1.0	121953696	1.0	121944364	0.97	121944364	0.97
chr9	121975711	121975714	1.0	NA	NA	NA	NA	NA	NA	NA	NA
chr9	121977677	121977676	0.73	121977697	0.72	121977697	0.67	121977697	0.79	121977676	0.98
chr9	121978449	121978449	0.96	121978449	0.98	121978449	0.88	121978449	0.97	121978965	0.95
chr9	121981136	121981135	0.78	121979454	0.98	121981135	1.0	121981135	0.99	121979454	1.0
chr9	121988869	121988192	0.96	NA	NA	NA	NA	121967475	1.0	NA	NA
chr9	121998275	121998280	1.0	121978342	0.12	121956248	0.01	121960861	0.11	121971057	1.0
chr9	121998591	121998590	0.82	121998590	1.0	NA	NA	122011183	0.67	121985578	0.84
chr9	121998814	121998813	1.0	NA	NA	NA	NA	121956630	0.01	NA	NA
chr9	122004122	122004121	0.6	122004121	1.0	NA	NA	122004121	1.0	122004121	0.79
chr9	122004354	122004353	0.57	122007475	0.95	122004353	0.81	122004353	0.73	121984695	0.55
chr9	122006341	122004421	0.91	122007349	0.62	121984695	0.71	122007349	0.66	122006340	0.65
chr9	122009675	122009674	0.94	122009674	0.71	122009674	1.0	122009674	0.79	122009674	0.83
chr9	122012658	122030018	0.56	122012875	0.92	122012678	0.54	122018174	0.44	121995383	0.78
chr9	122032648	122032671	0.92	122032671	0.99	122032312	0.49	122032671	0.98	122032312	0.91
chr9	122032791	122032797	0.69	122013133	0.87	122032797	1.0	122032312	0.76	122032797	1.0
chr9	122039862	122039861	0.72	122039886	0.54	122039861	0.16	121992587	0.89	122029388	0.26
chr9	122041974	122041973	0.97	122041973	1.0	122024688	0.5	122005967	1.0	122000238	0.22
chr9	122042013	122040981	0.72	122040981	1.0	122040981	0.99	122040981	0.92	122040981	0.8
chr9	122045101	122043858	0.08	NA	NA	NA	NA	NA	NA	NA	NA
chr9	122045198	122045197	0.67	122010024	1.0	122045197	1.0	122035410	1.0	NA	NA
chr9	122048157	122048156	1.0	NA	NA	122048156	1.0	122005967	1.0	122055203	0.0
chr9	122049010	122047917	0.9	NA	NA	122049009	0.25	122000471	0.78	122031388	0.1
chr9	122055203	122048156	0.33	122055203	0.17	122055203	0.15	122055203	0.19	122055203	0.16
chr9	122061626	122061648	0.96	NA	NA	NA	NA	NA	NA	NA	NA
chr9	122066189	122065664	0.65	122063094	0.74	122063094	0.74	122063094	0.73	122064678	0.89
chr9	122066215	122066214	0.64	122066214	0.84	122066214	0.73	122066214	0.83	122066214	0.92
chr9	122069989	122053220	0.7	122069989	0.82	122050084	0.91	122069989	0.78	122069989	0.92
chr9	122074278	122082498	0.85	122073859	1.0	122072319	0.6	122072521	0.74	122024534	0.89
chr9	122074738	122074737	0.98	122074737	1.0	122074737	1.0	122084319	0.99	122074737	0.96
chr9	122076718	122076717	0.78	122076717	0.34	122108037	0.17	122076717	0.4	122076717	0.23
chr9	122077834	122077833	0.91	122077833	0.83	122077833	0.63	122077833	0.85	122077833	0.63
chr9	122079709	122079708	0.98	122079708	0.87	122079708	0.39	122079708	0.87	122079708	0.77
chr9	122087215	122087214	0.68	122047550	0.92	122087214	0.96	122087214	0.9	122085031	0.83
chr9	122089017	122090333	0.64	122090007	0.89	122090007	0.84	122090007	0.91	122084319	0.86
chr9	122093181	122093164	0.38	122130767	1.0	122093180	0.89	122093180	0.25	NA	NA
chr9	122093909	122046683	0.45	122093934	0.45	122093934	0.66	122093939	0.72	122093934	0.33
chr9	122097841	122097840	0.33	122097840	0.83	122097840	0.73	122097840	0.57	122097840	0.64
chr9	122103113	122103112	0.93	122103112	1.0	122103112	0.83	122103112	0.82	122103112	0.99
chr9	122104713	122104712	0.67	122104712	0.81	122093051	0.63	122104712	0.75	122104712	0.73
chr9	122104876	122104875	0.71	122104875	0.94	122104875	0.97	122104875	0.94	122104875	0.98
chr9	122105038	122105037	0.67	122105037	0.97	122105037	0.91	122105037	0.93	122105037	0.95
chr9	122111318	122111317	0.84	122111317	0.94	122114062	0.81	122111317	0.97	122111317	0.93
chr9	122114378	122112970	0.66	122114377	0.45	122114377	0.6	122114377	0.45	122114725	0.59
chr9	122118712	122118711	0.63	122118711	0.91	122118131	0.94	122118711	0.84	122118711	0.97
chr9	122123771	122123776	0.99	122123845	0.97	122123776	1.0	122123776	1.0	122122425	1.0
chr9	122124376	122124375	0.56	NA	NA	122124375	1.0	NA	NA	NA	NA
chr9	122126846	122126854	0.52	122151502	0.19	122126854	0.5	122126844	0.9	122126854	1.0
chr9	122127644	122166280	0.09	NA	NA	NA	NA	NA	NA	NA	NA
chr9	122136560	122136559	0.97	122136559	0.78	122136559	1.0	122136559	0.89	122136559	0.91
chr9	122152556	122146773	0.64	122151345	0.74	122151345	0.82	122151345	0.67	122151345	0.73
chr9	122153267	122141229	0.59	122153266	0.74	122153266	0.83	122153266	0.55	122151029	0.85
chr9	122158666	122158665	0.37	122158695	1.0	122158665	0.45	122137129	0.5	122147771	0.33
chr9	122158696	122158717	0.76	122158695	1.0	NA	NA	122158717	1.0	122158717	0.33
chr9	122158810	122158767	0.82	122131790	1.0	122194226	0.25	122158767	0.89	122158809	1.0
chr9	122160543	122160542	0.96	122160596	0.5	122123776	0.01	122146694	1.0	122195902	0.41
chr9	122163047	122163046	0.98	122163046	0.99	122163046	0.98	122163046	0.98	122163046	1.0
chr9	122166277	122173431	0.53	122166280	1.0	NA	NA	122181435	0.48	122165633	0.99
chr9	122170299	122170852	0.52	122167151	0.85	122170298	0.9	122170298	0.75	122170738	0.77
chr9	122172129	122172128	0.96	122192523	0.14	122172128	0.59	122172128	0.93	122172128	0.6
chr9	122175617	122175617	0.99	122175617	0.98	122175617	1.0	122175617	0.98	122175617	0.97
chr9	122185390	122185389	0.73	122185389	0.99	122185389	0.99	122185389	0.92	122185389	0.91
chr9	122189199	122189198	0.93	NA	NA	122189198	0.22	122189198	1.0	122193860	0.57
chr9	122195021	122169071	0.15	122170343	0.75	122149573	0.17	122170343	0.69	122238494	0.41
chr9	122195968	122192836	0.54	122196293	0.95	122196293	0.87	122192418	0.68	122195246	0.88
chr9	122196336	122196335	0.66	122196335	0.74	122196066	0.83	122196335	0.78	122196066	0.72
chr9	122201037	122201036	0.95	122201036	0.98	122201036	0.99	122201036	0.94	122201036	0.99
chr9	122209881	122209880	0.56	122209878	0.9	NA	NA	122209880	0.67	NA	NA
chr9	122224486	122224486	0.97	122224486	0.92	122224486	1.0	122224486	0.81	122200822	0.5
chr9	122230969	122230969	0.2	122230485	0.73	122230485	0.87	122230485	0.71	122231532	0.5
chr9	122235206	122235205	0.57	122235205	0.98	122235205	0.99	122235205	0.94	122235205	0.98
chr9	122242664	122242663	0.6	122241472	0.95	122242663	0.99	122241472	0.95	122242663	0.98
chr9	122244143	122244142	0.88	122244142	0.98	122244142	1.0	122244142	0.92	122244142	0.97
chr9	122245818	122245817	1.0	122245817	1.0	122245817	0.5	122245817	0.67	NA	NA
chr9	122247775	122241472	0.52	122244688	0.79	122247785	0.94	122241472	0.75	122241472	0.84
chr9	122249709	122249708	0.9	122249708	0.95	122244553	0.72	122249708	0.73	122249708	0.95
chr9	122250069	122248579	0.98	122236614	0.89	122252346	0.42	122248579	0.9	122236614	0.63
chr9	122252435	122252434	1.0	122252434	1.0	122252434	0.64	122252434	1.0	122252434	1.0
chr9	122253721	122253720	0.66	122239237	0.77	122203982	0.01	122253720	0.51	122253720	0.55
chr9	122254197	122254206	0.17	122254206	1.0	122254196	0.6	122254206	0.83	122254196	0.73
chr9	122256039	122256038	0.61	122256038	0.8	122256038	0.76	122256038	0.5	122256038	0.67
chr9	122258259	122239827	0.5	122258258	1.0	122258258	1.0	122223029	0.25	122258258	0.79
chr9	122260344	122260343	1.0	NA	NA	NA	NA	NA	NA	NA	NA
chr9	122260358	122260343	1.0	NA	NA	NA	NA	NA	NA	NA	NA
chr9	122262573	122255030	0.97	122244688	0.97	122261695	0.95	122248606	0.99	122262047	0.98
chr9	122262587	122262298	0.99	122244688	1.0	122261695	0.98	122248606	1.0	122262047	0.99
chr9	122267070	122267069	0.93	122267069	0.97	122267069	0.9	122267069	0.96	122265932	0.92
chr9	122269166	122278812	0.41	NA	NA	122269165	1.0	122222413	1.0	122269165	1.0
chr9	122270042	122308967	1.0	NA	NA	122319874	0.05	NA	NA	122245830	0.33
chr9	122272502	122301900	0.17	122272501	0.5	122272501	1.0	122272501	1.0	122272501	0.5
chr9	122274533	122287755	0.29	122274533	0.56	122274533	0.16	122274533	0.46	122274533	0.3
chr9	122275096	122275095	0.57	122275095	0.51	122275095	0.69	122275095	0.5	122275095	0.64
chr9	122276083	122276082	1.0	NA	NA	122276082	1.0	NA	NA	122276082	0.43
chr9	122277552	122249717	1.0	NA	NA	NA	NA	122277551	1.0	NA	NA
chr9	122278887	122278886	1.0	NA	NA	NA	NA	122258759	0.67	122278886	1.0
chr9	122283093	122283092	0.63	122273860	0.33	122319742	0.45	122283092	0.39	122283092	0.65
chr9	122283966	122299145	0.34	122299933	0.23	122283966	0.67	122283966	0.45	122283966	0.47
chr9	122288239	122288253	0.98	122287924	1.0	122281276	0.99	122283261	1.0	122287924	1.0
chr9	122289598	122289597	0.45	122289597	0.37	122289597	0.64	122289597	0.5	122289597	1.0
chr9	122290054	122290053	0.95	122290060	0.57	122281276	0.94	122281276	0.97	122335495	0.27
chr9	122295449	122295448	0.74	122295448	0.39	122295448	1.0	122295448	0.8	122295448	0.89
chr9	122301733	122301732	0.54	122301732	0.44	122301732	0.25	122301732	1.0	122301732	0.5
chr9	122301901	122281184	0.77	122301900	0.39	122301900	0.75	122301900	0.36	122301900	0.39
chr9	122303281	122302921	0.48	122313503	0.89	122303286	0.37	122282102	0.52	122303286	1.0
chr9	122304062	122317217	0.46	122287924	0.45	122287924	0.5	122299001	0.44	122299603	0.44
chr9	122308386	122317086	0.7	122308385	0.36	122308385	0.52	122308385	0.32	122308385	0.45
chr9	122316606	122316605	0.67	122304934	1.0	122271708	0.56	122316605	0.55	NA	NA
chr9	122316822	122316821	0.5	122316821	0.9	122316821	0.6	122316821	0.63	122316821	0.58
chr9	122317067	122313924	0.48	122313503	0.97	122319307	0.89	122319307	0.84	122319307	0.94
chr9	122325631	122326106	0.37	122325798	0.63	122325983	0.79	122299001	0.69	122283261	0.73
chr9	122325984	122325983	0.97	122325983	1.0	122325983	0.98	122325983	0.97	122325983	0.99
chr9	122326107	122286251	0.48	122325798	0.43	122326106	0.97	122299001	0.72	122283261	0.46
chr9	122326644	122309353	0.6	NA	NA	122351639	0.17	NA	NA	NA	NA
chr9	122327870	122327869	0.67	NA	NA	122327869	0.6	NA	NA	122327869	1.0
chr9	122328840	122328839	0.61	NA	NA	122328856	1.0	122286064	0.75	122328839	0.57
chr9	122331694	122331710	1.0	NA	NA	NA	NA	122284825	1.0	NA	NA
chr9	122333075	122333074	0.38	122333074	0.44	122333074	0.6	122333074	0.3	122333074	0.45
chr9	122333225	122333224	1.0	122333224	1.0	122333224	0.99	122333224	1.0	122333224	0.98
chr9	122334422	122334519	0.85	122343709	1.0	122334421	0.72	122334421	0.88	NA	NA
chr9	122335313	122290417	0.5	NA	NA	122318538	0.2	122323897	1.0	122332906	0.67
chr9	122341025	122341926	0.77	122341024	0.57	122341024	0.72	122338731	0.46	122292540	0.42
chr9	122344663	122344662	0.66	122344662	0.88	122344384	0.86	122344662	0.71	122344662	0.84
chr9	122344701	122371201	0.08	122384271	0.33	NA	NA	NA	NA	122375531	0.5
chr9	122344823	122346130	0.47	122344662	0.68	122344384	0.78	122341594	0.53	122344662	0.59
chr9	122351640	122351639	0.93	122351639	0.75	122351639	0.44	122351639	0.63	122351639	0.56
chr9	122358816	122358884	0.81	122358884	0.98	122358815	0.7	122358884	0.9	122358884	0.9
chr9	122359605	122359600	0.67	122359604	0.92	122359604	0.88	122359604	0.79	122359604	0.92
chr9	122363022	122333855	0.44	122361578	0.79	NA	NA	122361578	0.67	NA	NA
chr9	122364000	122364000	0.86	122362828	1.0	122364020	0.97	122362828	0.52	122364020	0.9
chr9	122364202	122364198	1.0	122320725	0.06	NA	NA	NA	NA	NA	NA
chr9	122365476	122365475	0.97	122365475	1.0	122365475	0.53	122365475	0.8	122365475	0.64
chr9	122367177	122367176	0.81	122367176	0.9	122365952	0.54	122367176	0.88	122367176	0.91
chr9	122373857	122373668	0.97	122373856	0.61	NA	NA	122373512	0.9	122373856	0.79
chr9	122376344	122375345	0.75	122376344	0.49	122377619	0.45	122375365	0.52	122376416	0.41
chr9	122380466	122380081	0.37	122380466	0.17	122382491	0.16	122405643	0.17	122380466	0.38
chr9	122388200	122368816	0.06	NA	NA	NA	NA	NA	NA	NA	NA
chr9	122396283	122396305	0.76	122363495	1.0	122396305	0.92	122396305	0.89	122387857	0.8
chr9	122396332	122392694	0.73	122396331	0.66	122421569	1.0	122396331	0.53	122396331	1.0
chr9	122396683	122391309	0.4	122396683	0.35	122396077	0.44	122396683	0.38	122396683	0.31
chr9	122401681	122438624	0.52	122401680	0.97	122401680	0.98	122401680	0.92	122401680	0.96
chr9	122404653	122400274	1.0	NA	NA	122404652	1.0	122404652	0.56	122404652	0.25
chr9	122404815	122404688	0.71	122404843	0.99	122404843	1.0	122404843	0.76	122404843	0.98
chr9	122407033	122407032	0.83	NA	NA	122407032	1.0	122407032	0.75	122407032	1.0
chr9	122415015	122415014	0.61	122415014	0.95	122415014	1.0	122415014	0.89	122415014	0.74
chr9	122416740	122416134	0.65	122418427	0.58	122417030	0.69	122416134	0.66	122416739	0.71
chr9	122419235	122419234	0.84	122419234	0.1	NA	NA	122419234	0.5	122387627	1.0
chr9	122423211	122423210	1.0	NA	NA	NA	NA	122405653	1.0	NA	NA
chr9	122427629	122408341	1.0	NA	NA	NA	NA	122377795	1.0	NA	NA
chr9	122432173	122455689	0.25	122432172	0.56	122432172	1.0	122432172	0.85	122432172	1.0
chr9	122432216	122432237	0.94	122432237	0.91	NA	NA	122432237	0.8	122432237	1.0
chr9	122438191	122438325	0.94	122410189	0.99	122438190	1.0	122438325	0.99	122406025	0.98
chr9	122438326	122438325	0.98	122410189	0.82	122438325	0.44	122438325	1.0	122406025	1.0
chr9	122438486	122438755	0.65	122415585	0.77	122438490	0.93	122438490	0.77	122429227	0.71
chr9	122446612	122446624	0.97	122446624	0.88	122446624	1.0	122446624	1.0	122446624	0.79
chr9	122451153	122460196	0.28	122451152	0.23	122451152	0.34	122451152	0.21	122451152	0.23
chr9	122454517	122446098	0.88	122454516	1.0	122454516	1.0	122427059	0.91	NA	NA
chr9	122458837	122458836	0.77	122458836	0.89	122457764	0.98	122458836	1.0	122433986	0.81
chr9	122460182	122460192	0.36	122460192	0.98	122459926	0.89	122460192	0.98	122460192	0.96
chr9	122476701	122463426	1.0	122523732	0.02	122476700	0.8	NA	NA	NA	NA
chr9	122478779	122478778	1.0	NA	NA	122436591	0.11	NA	NA	122478778	1.0
chr9	122480556	122480555	0.93	122480555	0.98	122480555	0.98	122480555	0.99	122480555	0.99
chr9	122485961	122485960	0.45	122486838	0.63	122486838	0.64	122485960	0.52	122486838	0.79
chr9	122487458	122481825	0.72	122484950	0.78	122481661	0.89	122484950	0.75	122484011	0.75
chr9	122488124	122488124	0.73	NA	NA	NA	NA	NA	NA	NA	NA
chr9	122489273	122489280	0.98	122489280	0.95	122489280	0.89	122489280	1.0	122489280	0.95
chr9	122498061	122498060	0.92	122498060	0.99	122494641	0.98	122498060	1.0	122498060	0.99
chr9	122501302	122501301	1.0	122501301	1.0	NA	NA	NA	NA	NA	NA
chr9	122502676	122502382	0.54	122502675	0.95	122502675	0.81	122502675	0.9	122502675	0.96
chr9	122510490	122510489	0.92	122510489	0.98	122510489	0.97	122510489	0.98	122510489	1.0
chr9	122513527	122513524	0.81	122513526	1.0	122513526	0.96	122513526	0.76	122513526	0.96
chr9	122515352	122528458	0.47	122513826	0.77	122523072	0.62	122523072	0.75	122528458	0.64
chr9	122522584	122525689	0.5	122525689	0.8	122513135	0.61	122524836	0.77	122524836	0.59
chr9	122536259	122536263	1.0	122536263	1.0	NA	NA	122536263	1.0	122536263	1.0
chr9	122547621	122536224	0.26	122533364	0.54	122532482	0.63	122533364	0.5	122533364	0.45
chr9	122548588	122548589	1.0	122596350	1.0	NA	NA	122548684	1.0	122521785	0.14
chr9	122548800	122550415	0.53	122549552	0.64	122550415	0.75	122550415	0.57	122550415	0.71
chr9	122550925	122527340	0.68	122550924	1.0	NA	NA	NA	NA	122550924	0.96
chr9	122552058	122552057	0.33	122552057	0.33	122552057	0.74	122548255	0.41	122551627	0.75
chr9	122552746	122553114	0.79	122550844	0.8	122532452	0.83	122550844	0.77	122550844	0.7
chr9	122554289	122554288	0.37	122554288	0.91	122554288	0.94	122554288	0.88	122554288	0.98
chr9	122556283	122555667	0.54	122555382	0.93	122555382	0.97	122555667	0.91	122558681	0.91
chr9	122558681	122557345	0.86	122557345	0.99	122555382	1.0	122557345	0.98	122558681	0.97
chr9	122563185	122562413	0.73	122557345	0.81	122555382	0.97	122557345	0.78	122555382	0.8
chr9	122571548	122571547	0.59	122571547	0.87	122571547	0.72	122571547	0.76	122571547	0.77
chr9	122571715	122571714	0.66	122572091	0.85	122571714	0.82	122571714	0.85	122571702	0.75
chr9	122576185	122572508	1.0	122575055	1.0	122572508	1.0	122572508	1.0	122575055	0.94
chr9	122576224	122572508	1.0	122575055	0.97	122572508	1.0	122572508	1.0	122575055	0.97
chr9	122576389	122577985	0.58	122577985	0.75	122577985	0.93	122577985	0.63	122577985	0.79
chr9	122578449	122578448	0.75	122578448	0.83	122578448	0.74	122578448	0.83	122578448	0.89
chr9	122578684	122578299	0.95	122577586	0.99	122572610	1.0	122578683	0.91	122577487	0.99
chr9	122581913	122581912	1.0	NA	NA	NA	NA	122588891	1.0	122591045	0.11
chr9	122583288	122583287	0.57	122583287	1.0	122583287	0.93	122583287	0.9	122583287	0.95
chr9	122590052	122578418	1.0	NA	NA	NA	NA	NA	NA	NA	NA
chr9	122614414	122586540	0.68	122613481	1.0	122614414	0.99	122613481	0.97	122614414	0.99
chr9	122630697	122630696	0.98	122630696	1.0	122630696	1.0	122630696	0.99	122630696	0.96
chr9	122631182	122631181	0.91	122631181	0.5	122631181	0.68	122631181	0.58	122631181	0.87
chr9	122631797	122627581	0.96	NA	NA	NA	NA	122593593	1.0	NA	NA
chr9	122634336	122634335	0.5	122634335	0.89	122634335	0.59	122634335	0.83	122634335	0.58
chr9	122636619	122636618	0.95	122636333	1.0	122587138	0.08	122636618	0.77	122636618	1.0
chr9	122645970	122645969	1.0	NA	NA	122603974	0.33	NA	NA	122675332	1.0
chr9	122646529	122646528	0.99	NA	NA	122646528	1.0	122646528	0.59	122602737	0.33
chr9	122651025	122651024	0.5	122651024	1.0	122651024	0.25	122651024	0.6	122651024	0.06
chr9	122655842	122655841	0.52	122655841	0.3	122655841	0.84	122655841	0.91	122655841	0.87
chr9	122656140	122656139	1.0	NA	NA	NA	NA	122656139	1.0	NA	NA
chr9	122656489	122656488	1.0	NA	NA	NA	NA	122644079	1.0	122652510	0.33
chr9	122662934	122668956	0.44	122664558	0.86	122663281	0.84	122664558	0.8	122663290	0.87
chr9	122665175	122665174	0.8	NA	NA	NA	NA	122635056	0.73	122636352	0.44
chr9	122674574	122673905	0.89	122636333	1.0	NA	NA	122672973	1.0	122634863	1.0
chr9	122676112	122671477	0.75	122701149	0.27	122672654	0.52	122662010	0.6	122676111	0.43
chr9	122678978	122674957	0.81	122631001	0.01	122678975	1.0	122678975	1.0	NA	NA
chr9	122679241	122677916	0.86	122661198	0.44	122679299	0.72	122631094	0.67	122679299	0.73
chr9	122679300	122677916	0.92	122661198	0.44	122679299	0.72	122631094	0.5	122679299	0.73
chr9	122679471	122679470	0.98	122679470	0.74	122679470	0.99	122679470	0.56	122679470	0.6
chr9	122680250	122680250	0.41	122680250	0.26	122680250	0.23	122680250	0.3	122680250	0.35
chr9	122681597	122681596	0.64	122680636	0.83	122679470	0.94	122680636	0.71	122680636	0.83
chr9	122684403	122684402	0.7	122684402	0.56	122684402	0.81	122684402	0.52	122684402	0.63
chr9	122690022	122690021	0.91	122690021	0.64	122690021	0.85	122690021	0.75	122690021	0.64
chr9	122694338	122692485	0.91	122692485	0.8	122692485	0.87	122692485	0.86	122670883	0.8
chr9	122695434	122692759	0.97	122684050	1.0	122647483	0.67	122692666	0.47	122670724	0.88
chr9	122697978	122697977	1.0	122697977	0.36	122697977	1.0	122697977	1.0	122697977	0.87
chr9	122700796	122700795	0.57	122700795	0.65	122700795	0.93	122700795	0.88	122700795	0.93
chr9	122705696	122700116	0.94	122715728	0.86	122668799	0.8	122700116	0.89	122670724	0.82
chr9	122709144	122708293	1.0	NA	NA	122709143	1.0	122659722	1.0	NA	NA
chr9	122711944	122711943	0.98	122711943	0.91	122712103	0.99	122711943	0.96	122711943	1.0
chr9	122716571	122711182	0.17	NA	NA	NA	NA	NA	NA	NA	NA
chr9	122718120	122718119	0.92	122715728	0.62	122668799	1.0	122668799	1.0	122670724	1.0
chr9	122720340	122720339	0.93	122720339	0.44	122685563	0.25	122720339	1.0	NA	NA
chr9	122725092	122725091	0.42	122725091	0.89	122725116	0.66	122725091	0.86	122725091	0.57
chr9	122726358	122726297	0.93	122726357	1.0	122726357	0.84	122677660	1.0	NA	NA
chr9	122730524	122730528	0.98	122730528	0.87	122680753	1.0	122730528	0.95	122718206	0.92
chr9	122734511	122734515	0.94	122734515	0.97	122691163	0.74	122734515	0.97	122734515	0.97
chr9	122735476	122735475	0.65	122737792	0.27	122697940	0.5	122735475	0.6	122735475	1.0
chr9	122748934	122748933	0.67	122748969	0.29	122748933	0.44	122748933	1.0	122748933	1.0
chr9	122751193	122751192	0.91	NA	NA	122751192	0.44	122704043	0.4	NA	NA
chr9	122752985	122752984	0.87	122753928	0.9	122752984	1.0	122777043	0.9	122753928	0.87
chr9	122757747	122757746	0.88	122718986	1.0	122757746	0.88	122708205	0.67	122757746	0.8
chr9	122758448	122758447	0.56	122709108	1.0	122779903	0.04	122758447	0.5	122758447	0.84
chr9	122768525	122752984	0.67	NA	NA	NA	NA	122765631	0.33	NA	NA
chr9	122771239	122771238	0.62	122771238	1.0	122771238	0.38	122771238	0.55	122728069	0.27
chr9	122772400	122772399	0.61	122772399	0.96	122772399	0.83	122772399	0.75	122772399	0.78
chr9	122775183	122780234	0.62	122753454	0.87	122775182	0.67	122775458	0.83	122753454	0.85
chr9	122776215	122775458	0.59	122776214	0.78	122776214	0.27	122776214	0.62	122776214	0.91
chr9	122779825	122779829	0.5	122753454	0.95	122779829	0.75	122730426	1.0	122753454	0.81
chr9	122780703	122780712	0.85	122780712	0.88	NA	NA	122780712	0.84	122780712	0.81
chr9	122790282	122790263	0.33	122790263	0.73	122790263	0.83	122790263	0.59	122790263	0.83
chr9	122790546	122790545	0.53	122790545	0.71	122790545	0.92	122790545	0.65	122790545	0.66
chr9	122790807	122790806	0.64	122790806	0.49	122790806	0.58	122790806	0.65	122790806	0.73
chr9	122790977	122790976	0.77	122790976	0.73	122795956	0.93	122790976	0.7	122790976	0.86
chr9	122796090	122796089	0.96	122796089	0.27	122823770	0.33	122796089	0.54	122796089	0.72
chr9	122798926	122798925	0.25	NA	NA	122798925	1.0	NA	NA	122798925	1.0
chr9	122806622	122808406	0.95	122790764	1.0	122795281	0.96	122803484	0.55	122806621	0.98
chr9	122807858	122807857	0.85	122807857	0.69	122807857	0.85	122807857	0.89	122807857	0.97
chr9	122812027	122812026	0.68	122812026	0.42	122843687	0.33	122834626	0.32	122790263	0.17
chr9	122812353	122812352	0.97	122812352	0.97	122812352	0.94	122812352	0.97	122812352	0.96
chr9	122813171	122805073	0.5	NA	NA	122843473	0.02	NA	NA	NA	NA
chr9	122813353	122817424	0.48	122813352	0.94	122813352	0.83	122813352	0.85	122813352	0.72
chr9	122814257	122814256	0.97	122796604	0.87	122815896	0.81	122813105	1.0	122814256	0.89
chr9	122814750	122814749	0.89	122814749	0.87	122814749	0.8	122814749	0.9	122814749	0.85
chr9	122818572	122818571	0.63	122811358	0.5	122818571	1.0	122818571	0.59	122818571	0.59
chr9	122819280	122819279	0.79	NA	NA	122819279	0.93	122802736	0.02	122819279	0.85
chr9	122820823	122817477	0.65	122820822	0.97	122819894	0.96	122820822	0.91	122820822	0.96
chr9	122821414	122821413	0.69	NA	NA	NA	NA	NA	NA	122806621	0.25
chr9	122823771	122817477	0.77	122817477	0.81	122819894	0.59	122819894	0.78	122823770	0.72
chr9	122827732	122827731	1.0	122827731	1.0	NA	NA	NA	NA	NA	NA
chr9	122830604	122827731	0.98	NA	NA	122830603	1.0	NA	NA	NA	NA
chr9	122831370	122831369	0.88	122831369	0.83	122831369	0.84	122831369	0.89	122831369	0.85
chr9	122831970	122789965	0.5	NA	NA	122829719	0.5	NA	NA	NA	NA
chr9	122833214	122831369	0.68	122833213	0.99	122831369	0.91	122833213	1.0	122833213	0.94
chr9	122833801	122831751	0.67	122816974	0.19	122833800	1.0	122833800	0.5	122824300	0.18
chr9	122836534	122836555	0.39	122833811	0.69	122836555	0.5	122836267	0.6	122805443	0.4
chr9	122838893	122816974	0.38	122838908	0.72	122821336	0.29	122884130	0.32	122838908	0.72
chr9	122841098	122841097	0.96	122841097	0.95	122841097	0.97	122841097	1.0	122841097	0.99
chr9	122842012	122842011	0.8	122842011	0.76	122842011	0.74	122842011	0.78	122842011	0.89
chr9	122843467	122843473	0.96	122843473	0.83	122843473	0.81	122843473	0.84	122843473	0.7
chr9	122845542	122799253	0.04	NA	NA	NA	NA	NA	NA	122811116	1.0
chr9	122849437	122849441	0.74	122867315	0.37	122849441	1.0	122849441	1.0	122849441	0.5
chr9	122850426	122843561	0.91	122843561	0.94	122859331	0.88	122859331	0.95	122859331	0.93
chr9	122851458	122851457	0.93	122851457	1.0	122851457	0.56	122851457	1.0	NA	NA
chr9	122853379	122852114	0.8	122852114	0.86	122850528	0.91	122850528	0.88	122844732	0.79
chr9	122855111	122855116	0.56	122852114	0.72	122855116	0.97	122880408	0.84	122844732	0.66
chr9	122860406	122860405	0.74	122861885	0.86	122850528	0.78	122852114	0.87	122860405	0.88
chr9	122860756	122894833	0.5	122871116	0.12	NA	NA	NA	NA	122837917	0.02
chr9	122861491	122862651	0.55	122861490	0.81	122861505	0.96	122854973	0.69	122854758	0.91
chr9	122863743	122852729	1.0	122852463	1.0	NA	NA	NA	NA	122829106	0.67
chr9	122864626	122864625	0.69	NA	NA	122864625	1.0	NA	NA	122864625	1.0
chr9	122868736	122868741	0.56	122868741	0.92	122868741	0.91	122868741	0.97	122868741	0.9
chr9	122869561	122853191	0.45	122855116	0.75	122870647	0.91	122869560	0.81	122869560	0.89
chr9	122871304	122869598	1.0	122871303	1.0	122871303	1.0	NA	NA	122861880	0.01
chr9	122876628	122876627	0.79	122876627	0.74	122876627	0.57	122864068	0.72	122876627	0.77
chr9	122878924	122878923	0.98	122878923	0.98	122878923	0.98	122878923	0.94	122878923	0.99
chr9	122884853	122884739	0.87	122884852	0.06	122884852	0.75	122884852	0.6	122884852	0.25
chr9	122885868	122884739	0.89	NA	NA	122931447	0.75	122884739	1.0	122851641	0.5
chr9	122891700	122873261	1.0	NA	NA	NA	NA	NA	NA	NA	NA
chr9	122892114	122892113	0.91	122843637	1.0	122892113	0.68	122892113	1.0	122843637	0.6
chr9	122893030	122893029	0.39	122893029	0.37	122893029	0.96	122893029	0.5	122892613	0.5
chr9	122894259	122869712	1.0	122883192	1.0	122883192	0.95	122852185	1.0	122894258	0.78
chr9	122896121	122898775	0.66	122870647	0.96	122896120	1.0	122894820	0.89	122870647	0.97
chr9	122898750	122872329	0.69	122897790	0.63	122886225	0.74	122921577	0.56	122870647	0.54
chr9	122902849	122902848	0.79	122884220	0.93	122872329	0.94	122902848	0.91	122902848	0.9
chr9	122905288	122925562	0.33	122857563	0.71	122905287	0.33	122874594	0.86	122905300	0.62
chr9	122907068	122907067	0.82	122857590	0.08	122907066	0.94	122907066	0.81	122907066	0.5
chr9	122913184	122906257	1.0	122865631	0.33	122952492	0.88	122907066	1.0	NA	NA
chr9	122913513	122913512	0.8	122913512	1.0	122913512	1.0	NA	NA	122901687	1.0
chr9	122925370	122925369	0.91	122925369	1.0	122925369	0.66	122946809	0.67	122925369	1.0
chr9	122925766	122925765	0.25	NA	NA	122925765	0.58	122925765	0.8	122925765	0.5
chr9	122926347	122926346	1.0	122913975	0.49	122888103	1.0	122879207	0.67	122926346	0.29
chr9	122932529	122932538	0.84	122932528	0.55	NA	NA	122932528	0.63	122932528	0.69
chr9	122933440	122934129	0.84	122934129	0.5	122933440	0.36	122934129	0.88	122933440	0.23
chr9	122933629	122975580	0.25	NA	NA	NA	NA	NA	NA	NA	NA
chr9	122934670	122897241	0.96	NA	NA	122934669	0.82	122924964	1.0	NA	NA
chr9	122937604	122937603	1.0	122937603	1.0	NA	NA	NA	NA	122937603	1.0
chr9	122939328	122917761	1.0	122914987	0.11	NA	NA	122901546	1.0	122889749	1.0
chr9	122942164	122942163	0.91	122989829	1.0	122928246	0.11	122989829	0.67	NA	NA
chr9	122943010	122943009	0.85	122934374	0.63	122943023	0.7	122943023	0.9	122943034	0.33
chr9	122944230	122895996	0.53	122944229	0.83	122944229	0.67	122944229	0.71	122944229	0.78
chr9	122944738	122944737	0.91	122944737	0.86	122944737	0.81	122944737	0.61	NA	NA
chr9	122948042	122957644	0.42	122932331	0.92	122957884	0.83	122949324	0.92	122939152	0.82
chr9	122951574	122951573	0.83	122951573	0.6	NA	NA	122951573	0.76	122951573	1.0
chr9	122953406	122953405	0.96	122953405	1.0	122953405	0.6	122953405	1.0	122953405	0.51
chr9	122957612	122957611	0.58	122957611	0.37	122957611	0.25	122957611	0.83	122927030	0.75
chr9	122957885	122957884	0.96	122954038	0.86	122954038	0.82	122957884	0.93	122957884	0.55
chr9	122962237	122975580	0.5	122962247	1.0	122962247	1.0	NA	NA	122962247	1.0
chr9	122962521	122933987	0.33	122962520	1.0	122980508	1.0	NA	NA	122962520	1.0
chr9	122967747	122967728	0.43	122989084	0.05	122925436	0.67	122997857	0.5	123013475	0.05
chr9	122969648	122969647	1.0	123010434	0.5	122969647	1.0	122969647	1.0	122969647	1.0
chr9	122970075	122970074	0.73	122970074	0.95	122970074	0.99	122970074	0.94	122939152	1.0
chr9	122972979	122969753	0.75	122972978	0.96	122954038	0.95	123019686	0.93	122972978	0.99
chr9	122974009	122974009	0.95	122974009	1.0	122974010	0.72	122974009	1.0	122974009	1.0
chr9	122977708	122952470	0.94	NA	NA	NA	NA	NA	NA	NA	NA
chr9	122978878	122978877	0.97	122978819	1.0	122954038	0.78	122954038	0.99	122934758	0.92
chr9	122981025	122981024	0.88	122981024	1.0	122966707	0.8	122981024	0.55	122981024	1.0
chr9	122983167	122983166	0.56	122983166	0.83	122983166	0.76	122983166	0.79	122948042	0.17
chr9	122988500	122969753	0.81	123022696	0.85	122954038	0.87	122962403	0.86	122943199	0.8
chr9	122988597	122988603	0.89	NA	NA	NA	NA	122954919	0.5	NA	NA
chr9	122991606	122991605	0.9	122991605	0.48	122983972	0.73	122991605	1.0	122991605	1.0
chr9	122993268	122963606	0.05	NA	NA	NA	NA	NA	NA	122990791	0.03
chr9	122997576	122991875	0.97	122975244	1.0	122997582	1.0	122997582	1.0	122991875	1.0
chr9	122999350	122999349	0.11	NA	NA	122961522	0.71	NA	NA	122999349	1.0
chr9	122999715	122980835	0.7	122999714	0.46	122999714	1.0	122951308	1.0	122999714	1.0
chr9	123000245	122960487	1.0	122990788	0.02	NA	NA	NA	NA	123039743	0.22
chr9	123002300	123002299	1.0	123002299	1.0	123002299	0.51	123002299	0.69	122986178	0.57
chr9	123002342	122999323	0.87	122956649	0.34	122993424	0.61	122993424	0.31	122956649	0.46
chr9	123005289	122998432	0.82	123005288	1.0	123005288	0.97	123001829	0.93	123005288	0.98
chr9	123006605	123036856	0.0	NA	NA	NA	NA	NA	NA	NA	NA
chr9	123007090	122999323	0.99	123055831	0.14	NA	NA	122958694	0.83	NA	NA
chr9	123007554	123007553	0.59	123007553	0.55	122993292	0.9	123004266	0.72	123007553	0.66
chr9	123011008	123011007	0.5	NA	NA	NA	NA	NA	NA	123011007	1.0
chr9	123011956	122968472	0.25	122964993	1.0	NA	NA	123011955	1.0	123011955	0.7
chr9	123013339	123013338	0.98	123013338	1.0	123021311	0.95	123002704	1.0	122991875	1.0
chr9	123014659	123014658	0.46	123013338	0.97	123014658	0.94	123014658	0.94	123016368	0.89
chr9	123015290	123022724	0.58	122995566	0.36	123015289	0.52	123015289	0.45	123015289	0.39
chr9	123019687	123019686	0.98	123019686	0.97	123015909	0.99	123004266	0.99	122993292	0.93
chr9	123020039	123020038	0.5	123020043	0.96	123020038	0.17	123020043	0.73	123020043	0.91
chr9	123021294	123021293	0.91	123021293	0.84	123021293	0.91	123051815	0.96	123021293	0.61
chr9	123021331	123021330	0.8	123021330	0.58	123021330	0.2	123021330	0.78	123021330	0.79
chr9	123024438	123024437	0.32	123024437	0.67	123024437	0.62	123024437	1.0	123024437	1.0
chr9	123026006	123001829	0.73	123015909	0.82	123015909	0.93	123001829	0.9	123022724	0.89
chr9	123027104	123026881	0.72	123056177	0.94	123021701	0.93	123026881	0.53	123026881	0.89
chr9	123029318	122981797	1.0	123021083	0.12	123029317	0.44	123029317	1.0	123070615	0.33
chr9	123035639	123058545	0.5	123035639	0.52	123045417	0.32	123058545	0.29	123054890	0.63
chr9	123036817	123036816	0.97	123036816	0.64	123036816	0.5	123036816	0.67	123036816	0.5
chr9	123044626	123018978	0.76	123044626	0.38	123044626	0.46	123092560	0.46	123044626	0.48
chr9	123049290	123008560	0.44	123000314	0.95	123045417	0.99	123000314	1.0	123045417	0.92
chr9	123051743	123051742	0.36	123057746	0.47	123051742	0.62	123051742	0.59	123051742	0.45
chr9	123051959	123051958	0.92	123002522	0.88	123051958	0.45	123002522	0.96	123051958	0.55
chr9	123052768	123052780	1.0	NA	NA	NA	NA	NA	NA	123052775	1.0
chr9	123055392	123055391	1.0	NA	NA	NA	NA	123055391	1.0	NA	NA
chr9	123056475	123016357	0.43	123056481	0.45	123011738	0.04	123056481	0.29	123056481	0.14
chr9	123058546	123058545	0.86	123058545	0.9	123044741	0.81	123058545	0.92	123058545	0.87
chr9	123059571	123100061	0.03	123108214	0.02	NA	NA	NA	NA	123108214	0.12
chr9	123061112	123037725	1.0	NA	NA	NA	NA	NA	NA	NA	NA
chr9	123061682	123061681	0.93	NA	NA	123054907	0.69	123053216	1.0	123061681	0.17
chr9	123065474	123065473	0.92	123018848	0.38	NA	NA	123020009	1.0	123035139	0.05
chr9	123068349	123050182	0.61	123115368	0.48	123068348	0.44	123023882	0.65	123068348	0.2
chr9	123069576	123069575	0.87	123061776	1.0	123069575	0.98	123069575	0.98	123069575	0.98
chr9	123069886	123080447	0.5	NA	NA	NA	NA	NA	NA	NA	NA
chr9	123077152	123061776	0.91	123077164	0.76	123077164	0.82	123061776	0.88	123077164	0.97
chr9	123077610	123087523	0.13	123077933	0.21	123055514	0.22	123043634	0.22	123043634	0.2
chr9	123079198	123070600	0.96	123092036	0.79	123077835	0.97	123077835	0.94	123058545	0.87
chr9	123082071	123082070	0.53	123082070	0.69	123082070	1.0	123082070	0.46	123082070	0.39
chr9	123088043	123088042	0.98	123040148	0.87	123088042	0.67	123088042	1.0	123088042	1.0
chr9	123095709	123095708	0.92	NA	NA	123095708	0.95	NA	NA	123056278	1.0
chr9	123100384	123077164	0.34	123092036	0.83	123092036	0.71	123096315	0.83	123108384	0.8
chr9	123103958	123095642	0.38	123103999	0.77	123093432	0.49	123106331	0.51	123103963	0.67
chr9	123104418	123104417	1.0	NA	NA	123104417	0.69	123061849	0.55	123104417	0.19
chr9	123105631	123105648	1.0	NA	NA	123105648	1.0	NA	NA	123059337	1.0
chr9	123105649	123105648	1.0	NA	NA	123105673	0.5	123105673	1.0	123059337	0.5
chr9	123105755	123105755	0.32	123112357	0.35	123112357	0.39	123105755	0.52	123108384	0.57
chr9	123108042	123093410	0.92	123108046	0.44	123108046	0.94	123108046	0.82	123108046	0.67
chr9	123108822	123104132	1.0	NA	NA	123074447	0.56	123059423	1.0	123108821	1.0
chr9	123121606	123127216	0.9	123121616	0.13	123121616	0.9	123127216	0.77	123121616	0.67
chr9	123121948	123159706	0.43	123121948	0.66	123112357	0.55	123142409	0.51	123118549	0.52
chr9	123122441	123157449	0.63	123122440	0.71	123088825	0.33	123122440	0.53	123166787	0.25
chr9	123123533	123123532	0.96	123128966	0.8	123123532	0.5	123148915	0.91	123123532	0.75
chr9	123125411	123126007	0.82	123107288	0.69	123126007	0.8	123126007	0.95	123126007	0.75
chr9	123129357	123129371	1.0	123129371	1.0	NA	NA	NA	NA	NA	NA
chr9	123132302	123142743	0.07	NA	NA	NA	NA	NA	NA	NA	NA
chr9	123133546	123133545	0.97	123133545	1.0	123133545	0.96	123133545	0.96	123133545	1.0
chr9	123135805	123155536	1.0	NA	NA	NA	NA	NA	NA	NA	NA
chr9	123137409	123137408	1.0	123097943	0.67	NA	NA	123137408	1.0	NA	NA
chr9	123140593	123135493	0.63	NA	NA	123165445	0.17	NA	NA	123140609	0.29
chr9	123142744	123142743	0.78	123142743	0.95	123142743	0.67	123142743	0.82	123142409	0.7
chr9	123150590	123119690	0.02	NA	NA	NA	NA	NA	NA	NA	NA
chr9	123153192	123153191	0.85	123153191	1.0	NA	NA	123153191	0.95	123153191	1.0
chr9	123162223	123162230	0.93	123162230	0.96	123162230	0.93	123162230	0.96	123162230	0.97
chr9	123164027	123123641	1.0	123159010	0.89	123114296	1.0	123114296	1.0	123164046	1.0
chr9	123166751	123157449	0.79	123172073	0.72	123176519	0.91	123144027	0.76	123166754	0.77
chr9	123167650	123167649	1.0	123150081	0.36	123167649	0.41	123210128	0.06	123167649	1.0
chr9	123168006	123168005	0.69	123168005	1.0	123168005	1.0	123168005	0.79	123168005	0.57
chr9	123169173	123169172	0.98	123169172	0.81	123195661	0.13	123169172	0.83	123169172	0.58
chr9	123169852	123169873	0.53	123169873	1.0	NA	NA	123169851	1.0	123169873	1.0
chr9	123169866	123169895	0.56	123169873	0.47	123169873	0.93	123169873	0.49	123169873	0.67
chr9	123183015	123183033	0.89	123137408	0.75	123191069	0.9	123145694	1.0	123183033	0.53
chr9	123183438	123213921	0.05	123190467	0.25	NA	NA	NA	NA	NA	NA
chr9	123185100	123185099	1.0	123185099	1.0	123185099	0.66	123185099	0.78	123185099	0.96
chr9	123186032	123186031	0.67	123186031	0.75	123186031	0.79	123186031	0.78	123186031	0.71
chr9	123186825	123186825	0.53	123172073	0.32	123212124	0.66	123172073	0.63	123149942	0.77
chr9	123187269	123187268	0.93	123187268	0.98	123187268	0.84	123187268	0.94	123187268	0.69
chr9	123198609	123198619	1.0	123198619	1.0	123193433	1.0	123193433	0.99	123198619	1.0
chr9	123200561	123200570	0.53	123204250	0.6	123200570	0.93	123152881	0.62	123200570	1.0
chr9	123203347	123203353	0.94	123176519	1.0	123221275	0.97	123203353	0.99	123203353	1.0
chr9	123203971	123203988	1.0	123203988	1.0	123203988	0.97	123203988	1.0	123203988	0.99
chr9	123204764	123204763	0.92	123204763	1.0	123204485	0.2	123200001	0.5	NA	NA
chr9	123206621	123160045	0.92	NA	NA	123191069	0.95	NA	NA	123206634	0.97
chr9	123208117	123208116	0.91	123208116	0.38	123191069	0.75	123208116	0.9	123208116	0.5
chr9	123210414	123185817	1.0	123242320	0.07	NA	NA	123185817	1.0	123210423	1.0
chr9	123210829	123207806	0.89	123210828	0.63	123210828	0.95	123210828	0.81	123210828	0.6
chr9	123214127	123226688	0.21	123199541	0.3	123201002	0.27	123195480	0.35	123201002	0.44
chr9	123215068	123215067	0.91	NA	NA	NA	NA	123179873	1.0	123215067	1.0
chr9	123221852	123181368	1.0	123198520	1.0	123181368	1.0	123181368	1.0	123211504	1.0
chr9	123222173	123222177	0.97	123197667	1.0	123222177	1.0	123222177	0.81	123222177	0.67
chr9	123223038	123223049	0.28	123222065	0.13	123223049	0.41	123223049	0.16	123201699	0.13
chr9	123234336	123234335	0.51	NA	NA	123234335	1.0	NA	NA	123197475	1.0
chr9	123234997	123234996	0.38	123189467	0.64	123234996	0.5	123234996	0.53	123243665	0.58
chr9	123235294	123235293	0.81	123235293	0.72	123235293	0.67	123188515	1.0	123235293	0.36
chr9	123236297	123211531	0.33	NA	NA	NA	NA	NA	NA	NA	NA
chr9	123236658	123236657	0.91	123236657	1.0	123236657	1.0	123236657	1.0	123236657	0.6
chr9	123241180	123241179	0.91	123241179	0.78	123241179	0.61	123241179	0.86	123241179	0.57
chr9	123241520	123241519	0.53	123241519	1.0	123241519	1.0	123241519	1.0	123241519	1.0
chr9	123242660	123242659	0.91	NA	NA	NA	NA	123207697	0.71	NA	NA
chr9	123245389	123291324	0.25	NA	NA	123242162	0.4	123210423	1.0	NA	NA
chr9	123250951	123222625	1.0	NA	NA	NA	NA	123250971	1.0	NA	NA
chr9	123251187	123251186	0.83	123211504	1.0	123251186	1.0	123211504	0.92	123251186	0.98
chr9	123251233	123294290	0.17	NA	NA	123274279	0.02	123230115	1.0	NA	NA
chr9	123252029	123252028	0.83	123252028	0.52	123252028	0.87	123252028	0.45	123252028	0.47
chr9	123257410	123264289	0.74	123257413	0.78	123257417	0.03	123257413	0.65	123214860	0.8
chr9	123259061	123259075	0.74	123259062	0.76	123259062	0.85	123259062	0.83	123259062	0.45
chr9	123259710	123259713	0.83	123259713	0.71	123259713	0.67	123259713	0.61	123259713	0.59
chr9	123268586	123239189	0.03	123268587	0.25	123268587	1.0	NA	NA	123263524	1.0
chr9	123273011	123272876	0.56	123273019	0.86	123273019	0.4	123273019	0.64	123272093	0.74
chr9	123276534	123276533	0.57	123275244	0.75	123276304	0.88	123275244	0.78	123275244	0.77
chr9	123280516	123317894	0.25	NA	NA	123281435	0.25	NA	NA	123297252	0.33
chr9	123280575	123320502	0.05	NA	NA	NA	NA	NA	NA	123273338	0.25
chr9	123283825	123283824	0.71	123283824	0.88	123285368	0.72	123283824	0.74	123285368	0.88
chr9	123284685	123284708	0.73	123284460	0.86	123276304	0.97	123284460	0.93	123284460	0.97
chr9	123284709	123284708	0.76	123284460	0.87	123276304	0.98	123284460	0.94	123284460	0.94
chr9	123287100	123287099	0.53	123287099	0.67	123287099	0.91	123287099	0.8	123287099	0.88
chr9	123291372	123291371	0.99	123291371	0.99	123291371	0.96	123291371	0.95	123291371	0.91
chr9	123294812	123275018	0.33	NA	NA	NA	NA	NA	NA	NA	NA
chr9	123297937	123297648	0.99	NA	NA	NA	NA	123275452	1.0	NA	NA
chr9	123298905	123296852	0.9	123308951	1.0	123298902	1.0	123308951	0.79	123296821	0.88
chr9	123299262	123299269	1.0	123295641	1.0	NA	NA	123299269	1.0	123295641	1.0
chr9	123305724	123305723	0.99	123305723	1.0	NA	NA	123305723	1.0	123303454	0.86
chr9	123306578	123306577	0.48	123306577	0.47	123306577	0.67	123306577	0.97	NA	NA
chr9	123307681	123307680	0.98	123307680	1.0	123292790	1.0	123307680	1.0	123307251	1.0
chr9	123308542	123297293	0.64	NA	NA	123308541	1.0	123275452	1.0	123322282	0.5
chr9	123310637	123309545	0.56	123310636	0.53	123309699	0.91	123309545	0.8	123303939	0.65
chr9	123311013	123311012	0.62	123308083	0.57	123311012	0.9	123308083	0.7	123308083	0.58
chr9	123315881	123315880	0.51	123315880	0.63	123315880	0.33	123315880	0.43	123315880	0.47
chr9	123317721	123317720	0.96	123317947	1.0	123317720	1.0	123317947	0.98	123317720	0.99
chr9	123317924	123322912	0.25	NA	NA	NA	NA	NA	NA	NA	NA
chr9	123323680	123323679	0.92	123323679	0.97	123323679	0.87	123323679	0.97	123323679	0.98
chr9	123324010	123367410	1.0	123338939	0.02	NA	NA	NA	NA	NA	NA
chr9	123325779	123325783	0.97	123319831	1.0	123313495	1.0	123324574	1.0	123325921	0.95
chr9	123327141	123327140	1.0	123327140	1.0	123327140	0.98	123327140	0.97	123327140	1.0
chr9	123328563	123328563	0.43	123328563	0.6	123328563	0.77	123329940	0.51	123328563	0.71
chr9	123329094	123329105	0.94	123329105	1.0	123329105	1.0	123329105	0.98	123329105	1.0
chr9	123329941	123329508	0.46	123330672	0.8	123329508	0.74	123329508	0.64	123330672	0.74
chr9	123333347	123334359	0.71	123333346	0.93	123333346	0.97	123333346	0.96	123333346	0.96
chr9	123334860	123334859	0.99	123337843	0.79	NA	NA	123334859	1.0	123328563	1.0
chr9	123337114	123369578	0.03	NA	NA	NA	NA	NA	NA	NA	NA
chr9	123337427	123314921	0.44	123338103	0.9	123338103	1.0	123344616	0.47	123338103	1.0
chr9	123345966	123347877	1.0	NA	NA	NA	NA	NA	NA	NA	NA
chr9	123346576	123345870	0.68	123344261	1.0	123346583	0.94	123345870	0.94	123344261	0.95
chr9	123346811	123345761	0.78	123346811	0.78	123346811	0.77	123346811	0.77	123346811	0.7
chr9	123346946	123346945	0.95	NA	NA	NA	NA	123346945	0.84	123342885	0.25
chr9	123351162	123351189	0.98	123351189	0.95	123351189	1.0	123351189	0.96	123351189	0.99
chr9	123351190	123351189	0.96	123351189	0.9	123351189	0.98	123351189	0.99	123351189	0.99
chr9	123359947	123359946	0.69	123360436	0.94	123356758	0.93	123359946	0.94	123360436	0.98
chr9	123365784	123365783	1.0	NA	NA	NA	NA	123365783	1.0	NA	NA
chr9	123366945	123366400	0.55	123366944	0.88	123366944	0.69	123366944	0.82	123366944	0.77
chr9	123378495	123414908	0.33	NA	NA	NA	NA	123378506	0.25	NA	NA
chr9	123379128	123379127	0.97	123379127	0.98	123379127	0.98	123379127	0.96	123379127	0.96
chr9	123384963	123384973	1.0	NA	NA	NA	NA	123341421	0.9	NA	NA
chr9	123386382	123391031	0.74	123386468	0.78	123386468	0.75	123392497	0.72	123386053	0.78
chr9	123393531	123393538	0.94	123376081	0.64	123393538	0.95	123391213	0.87	123393538	0.84
chr9	123393997	123394224	0.83	123394224	0.94	123391489	0.68	123394224	0.69	123393996	0.65
chr9	123394158	123394159	0.98	NA	NA	NA	NA	NA	NA	NA	NA
chr9	123395979	123395978	0.98	123395978	0.97	123395978	0.95	123395978	0.99	123395978	0.97
chr9	123398365	123398365	0.33	123398365	1.0	123359429	0.2	NA	NA	123353088	1.0
chr9	123398797	123398796	0.98	123398796	1.0	123398796	0.96	123398796	0.97	123398796	1.0
chr9	123402243	123392497	0.51	123402260	0.74	123402260	0.85	123399047	0.52	123402260	0.71
chr9	123407439	123398978	0.83	123398978	1.0	NA	NA	123360089	1.0	NA	NA
chr9	123422509	123422508	0.94	123422508	0.97	123422508	0.98	123422508	0.97	123422508	0.95
chr9	123433648	123433647	0.94	NA	NA	NA	NA	123433647	1.0	123433647	1.0
chr9	123433649	123433647	0.99	123389887	0.01	NA	NA	123433647	0.99	123433647	1.0
chr9	123436752	123436751	0.66	123436751	0.56	NA	NA	123436751	0.44	123436751	1.0
chr9	123446812	123445797	1.0	NA	NA	NA	NA	NA	NA	NA	NA
chr9	123447791	123447790	0.95	123447790	0.96	123447790	1.0	123447790	1.0	123470563	0.77
chr9	123449534	123449533	0.65	123449533	0.64	123497813	0.65	123449533	0.29	123449533	0.61
chr9	123452034	123453195	0.87	123432128	0.46	123457304	0.94	123459125	0.72	123452033	0.45
chr9	123454850	123454849	0.92	123454849	0.97	123452052	0.87	123454849	0.98	123454849	0.99
chr9	123456816	123456824	0.96	123471810	0.95	123456824	0.95	123449487	0.94	123449487	0.99
chr9	123457990	123458004	0.95	123458004	1.0	123458004	0.98	123458004	0.96	123458004	0.94
chr9	123458963	123458962	0.36	NA	NA	123458962	0.94	NA	NA	NA	NA
chr9	123459540	123459539	0.99	123459539	0.75	123459539	0.67	123459539	0.81	123459539	0.75
chr9	123463909	123463908	0.57	123448240	0.87	123463908	0.7	123463908	0.78	123463908	0.92
chr9	123465181	123465189	0.74	NA	NA	123465189	0.4	123432922	0.87	123465189	1.0
chr9	123465309	123465308	0.27	123455788	0.32	123514065	0.03	123465308	0.51	123423452	0.54
chr9	123465985	123466010	1.0	123466010	1.0	123466010	1.0	123466010	1.0	123466010	0.92
chr9	123466882	123465583	0.56	123466881	0.91	123466881	0.68	123465583	0.91	123466881	0.97
chr9	123467064	123464196	0.91	123467069	0.5	123467069	0.34	NA	NA	NA	NA
chr9	123476184	123476183	0.83	123442304	0.22	123476183	0.5	123471288	0.73	123476183	0.37
chr9	123477391	123477753	0.82	123477390	0.35	123477390	0.83	123475739	0.72	123477390	0.39
chr9	123477740	123477753	0.97	123455121	0.75	123477753	0.44	123475739	1.0	123477739	0.6
chr9	123481783	123486158	0.82	123481797	0.92	123481797	0.68	123481797	0.89	123482047	0.71
chr9	123489072	123489071	0.67	123489071	0.75	123489071	1.0	123471288	0.57	123489071	0.64
chr9	123495136	123498166	0.65	123502316	0.8	123508345	0.78	123498557	0.74	123498557	0.74
chr9	123497814	123509553	0.72	123509553	0.76	123497813	0.42	123509553	0.83	123500002	0.44
chr9	123498726	123498713	0.76	123498713	0.9	123498713	0.92	123498713	0.9	123498713	0.91
chr9	123501982	123501981	1.0	123501981	1.0	123501981	1.0	123501981	1.0	123501981	0.99
chr9	123502246	123461264	1.0	123502245	0.79	NA	NA	123502245	0.64	123502245	0.64
chr9	123507686	123509903	0.91	123507685	0.84	123507685	0.88	123507685	0.96	123507685	1.0
chr9	123507825	123507825	0.6	123507825	0.55	123507825	0.77	123516139	0.59	123487508	0.75
chr9	123514066	123513434	0.86	123515091	0.92	123513434	0.91	123509295	0.92	123511523	0.91
chr9	123516077	123506473	0.33	123515091	0.88	123498557	0.44	123506473	0.63	123502316	0.87
chr9	123517255	123517254	0.9	123517254	0.88	123507825	0.02	123499816	0.64	123517254	0.34
chr9	123519444	123519443	0.97	123519443	1.0	123519367	0.98	123519443	0.99	123519443	1.0
chr9	123526172	123528275	0.95	123528275	0.96	123526171	0.94	123526171	0.97	123526171	0.98
chr9	123531552	123528275	0.49	123531861	0.55	123531861	0.58	123530732	0.66	123531861	0.61
chr9	123536467	123538669	0.77	123536466	0.95	123536466	0.92	123536466	0.76	123536466	0.79
chr9	123536757	123536756	1.0	123536756	0.56	123536756	1.0	123536756	0.64	123530581	0.5
chr9	123536953	123536952	0.99	123526204	1.0	123530307	0.97	123536952	0.98	123536952	0.97
chr9	123537672	123537671	0.95	123537671	0.89	123530617	0.97	123537671	0.87	123537671	0.97
chr9	123538741	123539284	0.89	123535299	0.7	123535299	0.78	123536799	0.86	123535299	0.87
chr9	123539883	123539882	0.7	123552027	0.4	123539882	0.83	123539882	0.6	123539882	0.43
chr9	123545098	123545103	0.99	123545103	1.0	123545103	0.73	123545103	0.88	123554232	0.96
chr9	123545474	123545473	0.98	123545473	0.84	123545473	0.64	123545473	1.0	123545473	1.0
chr9	123546552	123546551	0.98	123547593	0.88	123546551	0.81	123546551	0.96	123546392	0.8
chr9	123547630	123546915	0.11	NA	NA	NA	NA	NA	NA	NA	NA
chr9	123551980	123554660	0.49	123572206	0.5	123572206	0.62	123572206	0.4	123572206	0.69
chr9	123557992	123557991	0.95	123557991	0.64	123557991	0.98	123557991	0.9	123557991	0.79
chr9	123560690	123560689	0.77	123560689	0.99	123560689	0.98	123555045	0.81	123560689	0.95
chr9	123566908	123568198	0.63	123566260	0.91	123573038	0.91	123566260	0.89	123574388	0.89
chr9	123571078	123571077	1.0	123571077	0.58	NA	NA	123571077	0.57	123571077	0.7
chr9	123574174	123574173	0.58	123583826	0.44	123574210	0.47	123583826	0.38	123583826	0.7
chr9	123578834	123578842	1.0	123578842	0.97	123578842	0.97	123578842	1.0	123578842	0.97
chr9	123581625	123581624	1.0	123581624	1.0	123580139	1.0	123581624	1.0	123549252	1.0
chr9	123582404	123582403	0.97	123582403	0.5	123567440	0.5	123582403	1.0	123582403	0.69
chr9	123588769	123591048	0.78	123591048	0.97	123590272	0.95	123591048	0.99	123591048	0.94
chr9	123591827	123616087	1.0	NA	NA	123591826	1.0	NA	NA	NA	NA
chr9	123600831	123600830	0.84	123600830	0.6	123600830	0.8	123600830	0.58	123600830	0.59
chr9	123611168	123573915	0.8	123616793	0.04	123634214	0.01	123638454	0.2	123578842	0.0
chr9	123613342	123613341	0.9	123613341	1.0	NA	NA	123613341	1.0	123607520	0.12
chr9	123614592	123614591	0.89	123614591	1.0	123614591	0.23	123614591	0.64	123614591	0.37
chr9	123619406	123619405	0.5	123589908	1.0	123609386	0.8	123619411	0.97	123580798	0.98
chr9	123626056	123626060	0.79	123626060	0.57	NA	NA	123626060	0.44	123626060	0.33
chr9	123627778	123623556	0.6	123627778	0.66	123609386	0.86	123627778	0.78	123625190	0.84
chr9	123630205	123623675	0.32	123621887	0.61	123609386	0.44	123590272	0.56	123628989	0.57
chr9	123632897	123660896	0.25	123619390	0.07	NA	NA	NA	NA	123632054	0.09
chr9	123636322	123636321	0.72	123621827	0.98	123636321	0.89	123634262	0.89	123636321	0.67
chr9	123638474	123597636	0.5	NA	NA	NA	NA	NA	NA	NA	NA
chr9	123639778	123635497	0.97	123639777	0.97	123639777	0.97	123635339	0.96	123639777	0.97
chr9	123641437	123641587	0.75	123641587	0.95	123641587	0.92	123635339	0.94	123641587	0.96
chr9	123651858	123649800	0.76	123651407	0.88	123689707	0.88	123679965	0.69	123678280	0.93
chr9	123653900	123653899	0.71	123653899	0.98	123653899	0.92	123653899	1.0	123653899	0.98
chr9	123657761	123657760	0.98	123657759	0.42	NA	NA	123651385	0.75	123617346	0.33
chr9	123660456	123660455	1.0	123660455	1.0	123647217	0.99	123660455	1.0	123660455	1.0
chr9	123660559	123660563	0.34	123660563	1.0	123683246	0.97	123660563	0.99	123660563	0.87
chr9	123663850	123663849	0.98	123663849	0.94	123663849	1.0	123679965	0.96	123663849	0.91
chr9	123669806	123695209	0.12	NA	NA	NA	NA	NA	NA	NA	NA
chr9	123674832	123673540	0.83	123641587	0.88	123653410	0.85	123673540	0.91	123673540	0.82
chr9	123677155	123677182	0.97	123643153	1.0	123639075	0.09	123651385	1.0	123643153	1.0
chr9	123677422	123704931	0.11	NA	NA	123638410	0.12	NA	NA	NA	NA
chr9	123679393	123679392	0.25	123646144	0.02	NA	NA	NA	NA	NA	NA
chr9	123681919	123681918	0.7	123632785	0.5	123681918	0.28	123681918	0.67	123681918	0.33
chr9	123685998	123685997	0.96	123680461	0.81	123680461	0.8	123685997	0.89	123680461	0.87
chr9	123690689	123690688	1.0	123690688	0.98	123695959	0.99	123690688	1.0	123690688	0.99
chr9	123691541	123691540	0.96	123691540	1.0	123691540	0.8	123691540	0.97	123691540	1.0
chr9	123693805	123693804	0.28	123704923	0.36	123711456	0.38	123743405	0.37	123700707	0.54
chr9	123694000	123649696	0.02	123694002	0.56	123694002	1.0	123694002	1.0	123694002	0.81
chr9	123695210	123741885	0.79	123695209	1.0	123690327	1.0	123741885	0.85	NA	NA
chr9	123695485	123695484	0.98	123695484	1.0	123695484	1.0	123707402	0.96	123695484	1.0
chr9	123702147	123702146	0.75	NA	NA	NA	NA	NA	NA	NA	NA
chr9	123704153	123704152	0.98	123704152	0.96	123704152	1.0	123704152	0.91	123704152	0.92
chr9	123705069	123705068	0.68	123704923	0.84	123704923	0.88	123704923	0.8	123704923	0.8
chr9	123706139	123705068	0.78	123711456	0.82	123706456	0.83	123699928	0.75	123703866	0.86
chr9	123707403	123707402	0.83	123707402	0.52	123707402	0.97	123707402	0.58	123707402	0.62
chr9	123710535	123709658	0.91	123713695	0.94	123707827	0.9	123713864	0.91	123703866	0.93
chr9	123710674	123700428	0.83	123700428	0.77	123707827	0.8	123700428	0.82	123700428	0.77
chr9	123719635	123719634	0.97	123719230	0.92	123719230	0.99	123719634	0.98	123719634	0.95
chr9	123724519	123700707	0.85	123724518	0.97	123724518	0.98	123724518	0.95	123724518	0.98
chr9	123728106	123728105	0.92	123728105	1.0	NA	NA	123728105	0.92	123728105	1.0
chr9	123733671	123711486	0.66	123714684	0.86	123755998	0.76	123733670	0.74	123714684	0.84
chr9	123737189	123694844	1.0	NA	NA	NA	NA	NA	NA	NA	NA
chr9	123738442	123691540	0.4	123714684	0.44	123755998	0.38	123766818	0.38	123755998	0.58
chr9	123739922	123775404	0.4	123739922	0.54	123739922	0.52	123739922	0.5	123714684	0.62
chr9	123742237	123742236	0.65	123732882	0.95	123742236	0.54	123742290	1.0	123742236	0.9
chr9	123743406	123743405	0.92	123743405	0.89	123743405	0.85	123743405	0.89	123743405	0.96
chr9	123743733	123791182	0.17	NA	NA	NA	NA	NA	NA	123717999	0.14
chr9	123755122	123755121	0.78	123755121	0.78	123755121	0.72	123755121	0.81	123755121	0.89
chr9	123757977	123715204	0.48	123752124	0.61	123758218	0.8	123757976	0.75	123752124	0.71
chr9	123763078	123763077	0.96	123763077	0.87	123763077	0.9	123763077	0.89	123763077	0.95
chr9	123767406	123767412	0.99	123767412	1.0	123761912	0.73	123765141	1.0	123767412	1.0
chr9	123768799	123768810	0.98	123768810	0.84	123768810	0.99	123768810	0.95	123768810	0.97
chr9	123768848	123768853	0.96	123768853	1.0	123768853	1.0	123768853	1.0	123768853	0.44
chr9	123789063	123789062	0.87	123789062	0.81	123789062	0.63	123785931	0.95	123789062	0.93
chr9	123789984	123789983	0.96	123789983	0.55	123789983	0.53	123789983	0.62	123789983	0.67
chr9	123796756	123824284	0.3	123798015	0.71	123827392	0.78	123806738	0.66	123798015	0.68
chr9	123802706	123802705	0.66	123755500	1.0	123802705	0.94	123802705	0.84	123802705	1.0
chr9	123805438	123805437	0.94	123805437	0.98	123805437	0.98	123805437	0.99	123805437	0.97
chr9	123808385	123808384	0.71	123808384	0.37	123761420	0.22	123808384	0.67	123808384	0.33
chr9	123810759	123850749	0.5	123824284	0.95	123810758	0.95	123836156	0.86	123824284	0.95
chr9	123812433	123812432	1.0	NA	NA	NA	NA	NA	NA	NA	NA
chr9	123813406	123813405	0.64	123793066	1.0	123803341	0.17	123793066	1.0	123813405	1.0
chr9	123813516	123810115	0.65	123810528	0.54	123806897	0.53	123813515	0.69	123813515	0.56
chr9	123818025	123818024	0.84	123820126	1.0	NA	NA	123818024	1.0	123818024	1.0
chr9	123825316	123825315	0.98	123830521	1.0	123825315	1.0	123848302	1.0	123825315	0.8
chr9	123827386	123827392	0.48	123827392	0.83	123827392	0.64	123827392	0.69	123827392	0.75
chr9	123828640	123828639	0.58	123828639	0.95	123806897	0.79	123828639	0.71	123827726	0.98
chr9	123835661	123835660	0.79	123801894	0.98	123835660	0.45	123788285	0.98	123788285	0.91
chr9	123840086	123840085	0.62	123840085	0.48	123841710	0.6	123840085	0.53	123874200	0.54
chr9	123845221	123845227	0.86	NA	NA	123845227	1.0	123845227	0.92	123845227	0.25
chr9	123845750	123845749	0.61	123845749	0.96	123795969	1.0	123810823	1.0	123810823	1.0
chr9	123852896	123810823	1.0	123810823	0.96	123810823	0.93	123810823	1.0	123810823	0.09
chr9	123854695	123854694	0.88	123854694	0.88	123854694	0.84	123854694	0.83	123854694	0.87
chr9	123863990	123863989	0.75	123863989	0.79	123863989	0.89	123863989	1.0	123863989	0.55
chr9	123870271	123870270	0.98	123870270	0.97	123870270	1.0	123870270	0.75	123870270	0.95
chr9	123870437	123870436	0.8	123870436	0.49	123870436	0.62	123870436	0.57	123870436	0.51
chr9	123873748	123873747	0.7	123896330	0.5	123856289	0.05	123853160	0.5	NA	NA
chr9	123878204	123878203	0.81	123872135	0.84	123878356	0.83	123878356	0.9	123878356	0.93
chr9	123879236	123879235	0.9	123886603	0.97	123833740	1.0	123879235	1.0	123879235	0.98
chr9	123879553	123867212	0.93	123875855	0.93	123878203	0.79	123867212	0.94	123875855	0.9
chr9	123882323	123865473	0.88	123871274	0.53	123835660	0.54	123835826	0.49	123838232	0.65
chr9	123883869	123882257	0.71	123870430	0.49	123856954	0.54	123878203	0.56	123875165	0.6
chr9	123884998	123902805	0.46	123927878	0.51	123927878	0.43	123927878	0.39	123927878	0.38
chr9	123886176	123864860	0.99	123886175	0.67	123845283	1.0	NA	NA	123884999	0.03
chr9	123888957	123920439	0.17	123884240	0.15	123933967	0.2	123871976	0.21	123937506	0.16
chr9	123889978	123889977	0.6	123851142	0.67	NA	NA	123889977	1.0	NA	NA
chr9	123893110	123892272	0.89	123893109	1.0	123893109	0.9	123866642	0.97	123892272	0.97
chr9	123895060	123850148	1.0	NA	NA	123895059	0.55	123895059	0.74	123895059	1.0
chr9	123895622	123895621	0.92	123895621	0.93	123906062	0.96	123895621	0.97	123895621	1.0
chr9	123897946	123897945	0.92	123850628	0.33	123871781	0.25	123897945	1.0	123897945	0.33
chr9	123898495	123898494	1.0	123898494	0.32	NA	NA	123850818	1.0	123898494	0.67
chr9	123902162	123912235	0.62	123902292	0.48	123852905	0.45	123902292	0.43	123902292	0.49
chr9	123902806	123899333	0.95	123899333	0.81	123902805	0.53	123902805	0.76	123901763	0.82
chr9	123909348	123909376	0.6	123871274	1.0	123859399	0.52	123870152	0.87	123859399	0.75
chr9	123911689	123903467	0.83	123904594	0.77	123875082	0.84	123904594	0.83	123903467	0.81
chr9	123913900	123886025	0.62	123886025	0.54	123871274	0.56	123914829	0.54	123886025	0.72
chr9	123917188	123917192	1.0	123917192	0.92	123917192	1.0	123917192	0.96	123913126	0.93
chr9	123918119	123918118	1.0	123931250	0.33	123918118	0.46	NA	NA	NA	NA
chr9	123918490	123918489	0.95	123918489	0.98	123918489	1.0	123918489	0.96	123918489	0.95
chr9	123919471	123919470	1.0	123919470	1.0	NA	NA	123919470	1.0	NA	NA
chr9	123920736	123920735	0.72	123893423	0.96	123920735	0.71	123920735	1.0	123920735	0.81
chr9	123921913	123921912	0.64	123919789	0.55	123921912	0.67	123921912	0.52	123921912	0.58
chr9	123924649	123923330	0.89	123923330	0.98	123924648	0.97	123923330	0.89	123924648	0.8
chr9	123929827	123929851	1.0	NA	NA	NA	NA	NA	NA	123939781	0.5
chr9	123930054	123925465	0.93	NA	NA	NA	NA	123880684	1.0	123930053	1.0
chr9	123931230	123931229	0.7	123932992	0.58	123931229	0.69	123932992	0.57	123931229	0.57
chr9	123931839	123939359	0.56	123933491	0.37	123884977	0.32	123926822	0.49	123931842	0.54
chr9	123933024	123918859	0.5	123892838	0.25	123936323	0.33	123898010	0.16	123889926	0.39
chr9	123937337	123934362	0.67	123937506	0.75	123934362	0.48	123937506	0.6	123937506	0.72
chr9	123937745	123983805	0.08	123948367	0.22	NA	NA	NA	NA	123913899	0.5
chr9	123940290	123907159	0.5	NA	NA	NA	NA	NA	NA	NA	NA
chr9	123940514	123940513	0.64	123940513	0.8	123940513	0.96	123940513	0.65	123940513	0.88
chr9	123940680	123940679	1.0	NA	NA	NA	NA	NA	NA	NA	NA
chr9	123941716	123941715	0.65	123941732	0.78	NA	NA	123931250	0.67	123941732	0.84
chr9	123941881	123941912	0.7	123945896	0.79	123951700	0.77	123945896	0.83	123945896	0.81
chr9	123943542	123952029	0.67	123943541	0.97	123943541	0.98	123943541	0.99	123943541	0.92
chr9	123943941	123943501	0.57	123943940	0.54	123943940	0.84	123943940	0.68	123943940	0.9
chr9	123944308	123944307	1.0	123944307	0.88	123944318	0.67	123944307	0.93	123944307	0.85
chr9	123945523	123945522	0.7	NA	NA	NA	NA	123945522	1.0	123945522	0.8
chr9	123946403	123950649	0.4	123945896	0.74	123951700	0.79	123946451	0.55	123945896	0.77
chr9	123951196	123951195	0.84	123951195	0.8	123951195	1.0	123951195	0.63	123951195	0.56
chr9	123954442	123954441	0.89	123954441	0.89	123954441	0.98	123954441	0.92	123954441	0.65
chr9	123955756	123955755	0.96	123955755	0.62	123955755	1.0	123955755	0.8	123955755	0.82
chr9	123956196	123961692	0.95	123917356	1.0	123972849	0.33	123956195	0.63	123956195	1.0
chr9	123956357	124004398	0.02	NA	NA	NA	NA	NA	NA	NA	NA
chr9	123956710	123964212	0.42	123956491	0.68	123956491	0.93	123963319	0.59	123956491	0.67
chr9	123961538	123960368	0.86	123957222	0.66	123957222	0.68	123960368	0.64	123960368	0.74
chr9	123964211	123964213	0.82	123964213	0.8	123964213	0.79	123964213	0.83	123964213	0.86
chr9	123964541	123964213	0.77	123961537	0.83	123964083	0.86	123964213	0.82	123961537	0.84
chr9	123965552	123964558	0.38	123965551	0.97	123964213	0.76	123956709	0.79	123956709	0.83
chr9	123966481	123966486	0.6	123966486	0.94	123966486	1.0	123966486	0.57	123966486	0.94
chr9	123969149	123969176	0.68	123969176	0.88	123969162	0.5	123969176	0.78	123969176	0.79
chr9	123973128	123968043	0.53	123968043	0.5	123968043	0.86	123968043	0.81	123970509	0.7
chr9	123975641	123975558	0.41	123973708	0.72	123975640	0.71	123975640	0.63	123975640	0.66
chr9	123994999	123994998	0.62	123995786	0.93	123995583	0.8	123995786	0.81	123995583	0.84
chr9	123995366	123995365	0.53	123994998	0.65	123994998	0.63	123995365	0.62	123995365	0.55
chr9	124001184	124004871	0.36	124000849	0.53	124000849	0.8	124000849	0.61	124000849	0.61
chr9	124002412	124000849	0.27	124002975	0.9	123998729	0.61	124004497	0.77	124000849	0.83
chr9	124002945	124002953	0.73	124000727	0.4	124002954	0.39	124002954	0.41	124000727	0.6
chr9	124003425	124003430	0.83	124003430	1.0	124003430	1.0	124003430	0.48	124003430	0.94
chr9	124007576	124013663	0.24	124018272	0.61	124007012	0.74	124007012	0.57	124007012	0.69
chr9	124016226	123972320	0.1	NA	NA	NA	NA	NA	NA	NA	NA
chr9	124018046	124016966	1.0	NA	NA	NA	NA	NA	NA	NA	NA
chr9	124018273	124020825	0.65	124020825	0.98	124020825	1.0	124020825	0.91	124020825	0.95
chr9	124020794	124020793	0.56	123996556	1.0	124013357	0.97	124020793	0.7	124020793	0.18
chr9	124023249	124023248	1.0	NA	NA	NA	NA	124007020	1.0	NA	NA
chr9	124023315	124023314	0.98	124023379	0.82	124018579	0.2	124023314	0.64	124007933	0.86
chr9	124025528	124025203	1.0	NA	NA	NA	NA	NA	NA	NA	NA
chr9	124026461	124024952	0.71	124026460	0.5	124026460	0.71	124014597	0.46	124026460	1.0
chr9	124029116	124029115	0.61	NA	NA	124029115	1.0	124006369	0.81	124029115	1.0
chr9	124030617	124031137	0.4	124026033	0.67	124030630	0.57	124026033	0.39	124030627	0.28
chr9	124031450	124031455	0.58	124031455	1.0	124031455	0.6	124031455	0.89	124031455	0.5
chr9	124033110	124033116	0.93	124033116	1.0	124033116	1.0	124033116	1.0	124033116	0.96
chr9	124033158	124033171	0.88	124033171	0.29	124033171	0.86	124033171	0.57	124050962	0.59
chr9	124033565	124033564	1.0	124033564	1.0	124033564	1.0	124033564	1.0	NA	NA
chr9	124034588	124034125	0.74	124034125	0.86	124034125	0.84	124034125	0.82	124034125	0.86
chr9	124036328	124069735	0.08	NA	NA	NA	NA	NA	NA	NA	NA
chr9	124038601	124038600	0.59	124026223	0.1	124038600	0.56	124038600	1.0	123999401	0.64
chr9	124041788	124038768	0.88	124041787	1.0	124041787	1.0	124041787	0.97	124041787	1.0
chr9	124043976	124043975	0.95	124043975	0.99	124043975	1.0	124043975	0.99	124043975	0.88
chr9	124045007	124000356	1.0	NA	NA	NA	NA	124089453	0.02	NA	NA
chr9	124048537	124048531	0.75	124047457	0.58	124048531	0.69	124046477	0.68	124047457	0.66
chr9	124051545	124052358	0.72	124051544	0.99	124051544	0.99	124052300	0.93	124051544	0.93
chr9	124056706	124056705	0.64	124051925	0.73	124051925	0.91	124051925	0.82	124056705	0.73
chr9	124057251	124057248	0.66	124057248	0.85	124048536	1.0	124057248	0.92	124057248	0.91
chr9	124063670	124063686	0.79	124063686	0.92	124063686	0.68	124063686	1.0	124063686	1.0
chr9	124064930	124046935	0.5	124065006	0.69	124063198	0.86	124065006	0.78	124065006	0.84
chr9	124066635	124066634	0.91	124063057	0.99	124049930	0.93	124066634	0.98	124066361	0.93
chr9	124067895	124067894	0.71	124067894	0.97	124067894	0.62	124067894	0.84	124067894	0.95
chr9	124073689	124073702	0.98	124073205	1.0	124073205	0.99	124073702	0.97	124073205	0.96
chr9	124081393	124081392	0.98	124087848	1.0	124081392	1.0	NA	NA	NA	NA
chr9	124087065	124080269	0.63	124080269	0.71	124088199	0.79	124080269	0.77	124080269	0.72
chr9	124089454	124089453	0.22	124089453	0.41	124089453	0.2	124088634	0.27	124087748	0.39
chr9	124089792	124089796	0.62	124089796	0.9	124095711	0.68	124100672	0.74	124089796	0.91
chr9	124093266	124090673	0.78	124092794	0.9	124090673	0.83	124090673	0.8	124090673	0.87
chr9	124094228	124095015	0.69	124094282	0.84	124090673	0.72	124092938	0.71	124094120	0.82
chr9	124095200	124094282	0.72	124094282	0.91	124094965	0.74	124095199	0.76	124094120	0.92
chr9	124095490	124095503	0.62	124095489	0.65	124095489	0.67	124095489	0.61	124095489	0.67
chr9	124095652	124095651	0.97	124095651	1.0	124095651	0.5	124095651	1.0	124092245	1.0
chr9	124096824	124096272	0.56	124096272	0.65	124095227	0.73	124096272	0.74	124095571	0.68
chr9	124098455	124098454	0.98	124098454	0.99	124098454	0.99	124095711	1.0	124098454	0.97
chr9	124099308	124098496	0.92	124099307	0.97	124096549	1.0	124099307	1.0	124099307	0.98
chr9	124101687	124062174	1.0	NA	NA	124101708	1.0	124053349	0.59	124105212	1.0
chr9	124105049	124105048	0.73	124102777	0.7	124105048	0.75	124105048	0.74	124105048	0.86
chr9	124107549	124107552	0.9	124106545	0.81	124107552	1.0	124106545	0.91	124106545	0.96
chr9	124108110	124108134	0.54	124106596	0.71	124108134	0.9	124108134	0.85	124108134	0.74
chr9	124114479	124114478	0.91	124114478	0.97	124114478	1.0	124100438	1.0	124114478	0.67
chr9	124119870	124119869	0.87	124119869	0.99	124119869	0.96	124119869	1.0	124119869	0.97
chr9	124121098	124121097	0.99	124120725	0.94	124121097	1.0	124120725	0.98	124092245	0.67
chr9	124124033	124122105	0.33	124120304	0.61	124124032	0.53	124126715	0.41	124125807	0.63
chr9	124134411	124134410	0.83	124136005	0.93	124136005	0.99	124135485	0.95	124135485	0.97
chr9	124135339	124136940	0.53	124135355	0.68	124133570	0.6	124138979	0.45	124135355	0.64
chr9	124137017	124137016	0.81	124137016	0.94	124137016	0.94	124137016	0.98	124137016	0.97
chr9	124138724	124138723	0.93	124138723	0.96	124138723	0.99	124138723	0.99	124138723	0.96
chr9	124138980	124141657	0.57	124138979	0.71	124140660	0.72	124141657	0.66	124138979	0.69
chr9	124139602	124139601	0.94	124139601	1.0	124139601	0.97	124139601	1.0	124138979	1.0
chr9	124139642	124139641	0.84	NA	NA	124139641	0.64	NA	NA	124139641	1.0
chr9	124140907	124139208	1.0	NA	NA	NA	NA	124099790	1.0	124099790	0.5
chr9	124141029	124141028	0.68	124141028	1.0	124141028	0.71	124092029	0.67	124141028	0.33
chr9	124141891	124141127	0.78	NA	NA	124141890	1.0	124140578	0.5	124141890	0.67
chr9	124142625	124140226	0.98	124119216	0.96	124108138	0.5	124131050	0.95	124142624	0.44
chr9	124144140	124144139	0.51	124144139	0.84	124144332	0.84	124144139	0.84	124144139	0.75
chr9	124146727	124146749	0.19	124146750	0.36	124146750	0.72	124146746	0.36	124146750	0.64
chr9	124147881	124147880	0.77	124147880	1.0	124147880	1.0	124147880	0.98	124147880	0.82
chr9	124148055	124146950	0.97	124119216	0.75	124148054	0.44	124146950	1.0	124148054	1.0
chr9	124148129	124148128	1.0	124148128	0.93	124148128	1.0	124148128	1.0	124148128	1.0
chr9	124149382	124149381	0.94	124149381	0.84	NA	NA	124149381	0.67	124149381	0.85
chr9	124153480	124149541	0.91	124149412	0.98	124149541	0.9	124149412	0.96	124149412	1.0
chr9	124157142	124157141	0.98	124157141	1.0	NA	NA	124146950	1.0	124134397	0.5
chr9	124157639	124157349	0.53	124151049	0.91	124157638	0.97	124157638	0.7	124157638	0.93
chr9	124157858	124156798	0.59	124139601	0.32	124157857	0.97	124146950	0.63	124157857	0.91
chr9	124158946	124156798	0.96	124119216	1.0	NA	NA	124146950	1.0	NA	NA
chr9	124159786	124157941	0.84	124160474	0.52	124149541	0.95	124146950	0.7	124156573	0.87
chr9	124160328	124160327	0.62	124160327	1.0	124160327	0.63	124112610	0.67	124160327	0.75
chr9	124160508	124156798	0.97	124119216	1.0	NA	NA	124146950	1.0	NA	NA
chr9	124161360	124160474	0.88	124160474	0.97	124162224	0.94	124160474	0.94	124160474	0.99
chr9	124162142	124156798	0.95	124119216	0.63	124163752	0.76	124146950	0.87	124162165	0.91
chr9	124163024	124142624	0.2	124163053	1.0	124163053	1.0	124163053	1.0	124163053	1.0
chr9	124165811	124165818	0.83	124165818	0.95	124165818	0.75	124165818	0.95	124165818	0.92
chr9	124167475	124167474	0.84	124167474	0.99	124167474	0.97	124167474	0.94	124167474	1.0
chr9	124170691	124170690	0.71	124168203	0.72	124170690	0.76	124170626	0.59	124170690	0.68
chr9	124171664	124171663	1.0	NA	NA	NA	NA	NA	NA	NA	NA
chr9	124172546	124168089	0.98	124167958	0.95	124172545	0.9	124172545	1.0	124170690	0.95
chr9	124174890	124174889	0.96	124174889	0.99	124173749	1.0	124174889	0.94	124174889	0.99
chr9	124176704	124176717	1.0	NA	NA	124204356	0.5	NA	NA	124199133	1.0
chr9	124178213	124178212	0.99	124178212	0.99	124173749	0.95	124171031	0.98	124178212	0.97
chr9	124178999	124178998	0.35	124178998	0.57	124178998	0.57	124178998	0.22	124178998	0.6
chr9	124181611	124169911	0.49	124181619	0.75	124181868	0.87	124181619	0.71	124181619	0.39
chr9	124184247	124183793	0.91	124186428	0.84	124184035	1.0	124183525	0.76	124184035	0.93
chr9	124191622	124191304	0.88	124184389	0.9	124191621	1.0	124191304	0.77	NA	NA
chr9	124193437	124233084	1.0	NA	NA	NA	NA	NA	NA	NA	NA
chr9	124194901	124193858	0.83	124193858	0.97	124193858	0.99	124193858	0.98	124193858	0.96
chr9	124198093	124198092	0.96	124193858	0.98	124193858	0.96	124198092	0.97	124198092	0.98
chr9	124203615	124203614	0.57	124204351	0.8	124204119	0.64	124203614	0.69	124204832	0.56
chr9	124204324	124204327	0.97	124203932	0.92	124204327	0.99	124204327	1.0	124204327	0.99
chr9	124209073	124209074	0.79	124209074	0.93	124209074	0.93	124209074	0.89	124209074	0.88
chr9	124211031	124232054	0.03	NA	NA	124190378	0.05	NA	NA	NA	NA
chr9	124212208	124212207	1.0	124186248	0.33	NA	NA	124212207	1.0	NA	NA
chr9	124215791	124213987	1.0	NA	NA	124215790	1.0	124193573	1.0	124205189	0.2
chr9	124215900	124215912	0.83	124215912	0.96	124215912	0.92	124215912	0.89	124215912	0.98
chr9	124223850	124216418	1.0	NA	NA	124267881	0.33	NA	NA	NA	NA
chr9	124225521	124224152	0.93	124194171	0.33	NA	NA	NA	NA	NA	NA
chr9	124225831	124225830	1.0	124225830	1.0	124225830	0.5	124181656	1.0	124225830	1.0
chr9	124226019	124226018	0.68	124226018	0.79	124226018	1.0	124226018	0.45	124226018	1.0
chr9	124228116	124228121	0.91	NA	NA	124228121	1.0	124189919	0.5	124228121	0.6
chr9	124230086	124193596	0.13	124230095	0.49	124184156	0.25	124230095	0.41	124229856	0.42
chr9	124231145	124231148	0.97	124231148	0.5	124231148	0.33	124200207	1.0	124218215	0.12
chr9	124232764	124232236	0.98	124232236	1.0	124232236	1.0	124230824	1.0	124232763	0.98
chr9	124233875	124233874	0.76	124233874	0.89	124233651	0.81	124233874	0.84	124233393	0.84
chr9	124234172	124234171	0.88	124232236	0.91	124233651	0.98	124230824	0.9	124234057	0.95
chr9	124236172	124236450	0.72	124233084	0.79	124236171	0.56	124236450	0.76	124236450	0.84
chr9	124236451	124236819	0.93	124232236	0.9	124233651	0.95	124230824	0.95	124236128	0.92
chr9	124238099	124238098	0.6	124238098	0.8	124238098	0.78	124238098	0.77	124238098	0.79
chr9	124242069	124202731	0.1	124242080	1.0	NA	NA	124242080	1.0	NA	NA
chr9	124243860	124243859	0.46	124238098	0.7	124243859	0.89	124243859	0.85	124248728	0.84
chr9	124246366	124216418	0.76	124246365	0.76	124246365	0.75	124246365	1.0	124246365	0.47
chr9	124247692	124247691	0.86	124247116	0.87	124247691	0.79	124247691	0.79	124246429	0.69
chr9	124248706	124249295	0.41	124247983	0.76	124246595	0.73	124247983	0.65	124247983	0.68
chr9	124249970	124249969	1.0	NA	NA	124249969	1.0	124249969	0.6	124249969	1.0
chr9	124252750	124242849	1.0	124252749	1.0	NA	NA	NA	NA	NA	NA
chr9	124254862	124254861	0.89	124254861	0.33	124254861	0.86	124254861	0.6	124254861	0.86
chr9	124255781	124255780	0.93	124255780	0.94	124255780	0.94	124255780	0.8	124255780	0.98
chr9	124260387	124265516	0.33	NA	NA	NA	NA	NA	NA	NA	NA
chr9	124261956	124261955	0.97	124261955	0.44	124261955	1.0	124261955	1.0	124261955	0.87
chr9	124269378	124259259	0.5	NA	NA	NA	NA	NA	NA	NA	NA
chr9	124287823	124265299	0.94	NA	NA	NA	NA	NA	NA	NA	NA
chr9	124288266	124288265	1.0	124288265	1.0	NA	NA	NA	NA	NA	NA
chr9	124291627	124291642	0.94	124282189	0.99	124291642	1.0	124291642	0.98	124291642	0.97
chr9	124294492	124294491	0.95	124285155	1.0	124294491	0.9	124294491	1.0	124294491	0.99
chr9	124305554	124305404	0.66	124305553	0.97	124305553	0.79	124305553	0.98	124305553	0.93
chr9	124307131	124307130	0.49	124305861	0.82	124307130	0.75	124305861	0.75	124305861	0.7
chr9	124308657	124308656	0.67	124308771	0.88	124308656	0.91	124308771	0.63	124320271	0.43
chr9	124314654	124310884	1.0	NA	NA	NA	NA	NA	NA	124283009	1.0
chr9	124318248	124312965	0.17	124318247	0.56	NA	NA	124318247	1.0	124271373	1.0
chr9	124326203	124324723	0.41	124324625	0.71	124324185	0.9	124324723	0.82	124324625	0.88
chr9	124336996	124336995	0.89	124292713	0.36	NA	NA	124335558	0.9	124336995	0.79
chr9	124350107	124347433	0.83	NA	NA	124350106	1.0	124308489	1.0	NA	NA
chr9	124350501	124350501	0.45	124350501	0.89	124351381	0.94	124350501	0.8	124350501	0.94
chr9	124364525	124364524	0.67	124367858	0.77	124364524	0.96	124364524	0.75	124364524	0.89
chr9	124366643	124323182	1.0	124347199	0.25	NA	NA	124323182	1.0	NA	NA
chr9	124370224	124370223	0.86	124367858	0.98	124370223	0.99	124370223	0.97	124368196	0.99
chr9	124370362	124370361	0.92	124366467	0.96	124366467	0.96	124366467	1.0	124362369	0.98
chr9	124386147	124386146	0.79	124386146	0.85	124386146	0.79	124386146	0.83	124386146	0.56
chr9	124386837	124386836	0.97	124386836	0.96	124386836	0.97	124386836	0.97	124386836	0.97
chr9	124387245	124406179	1.0	NA	NA	NA	NA	NA	NA	NA	NA
chr9	124387489	124387512	0.77	NA	NA	124387488	1.0	124345194	0.8	124344009	0.94
chr9	124387890	124387889	0.44	124387889	0.67	NA	NA	124387889	0.28	NA	NA
chr9	124391646	124391645	0.98	124391645	1.0	124391645	1.0	124346894	1.0	124406497	0.33
chr9	124395340	124395339	0.73	124395339	1.0	124395339	0.67	NA	NA	124395339	1.0
chr9	124397625	124397624	0.89	NA	NA	NA	NA	NA	NA	NA	NA
chr9	124398173	124398172	0.7	124398172	0.44	124398172	0.2	124398172	0.44	124398172	1.0
chr9	124399010	124399009	0.66	124399009	0.77	124397904	0.81	124399009	0.81	124399009	0.83
chr9	124402019	124367009	0.49	124402018	0.98	124404281	0.96	124402018	0.97	124404281	0.97
chr9	124402702	124399672	0.89	NA	NA	NA	NA	NA	NA	NA	NA
chr9	124403887	124402581	0.73	124404281	0.96	124404281	0.98	124374365	0.88	124404281	0.92
chr9	124404853	124399505	1.0	NA	NA	NA	NA	NA	NA	NA	NA
chr9	124410011	124400763	0.5	124410010	0.98	124411812	0.98	124410010	0.97	124410010	0.96
chr9	124410973	124414973	0.86	124410972	1.0	NA	NA	124387468	1.0	124409430	0.5
chr9	124414612	124414622	0.89	124414611	0.8	124414882	0.98	124391849	0.62	124405768	1.0
chr9	124417389	124417388	0.86	124417388	1.0	124417388	1.0	NA	NA	124434261	0.01
chr9	124418564	124418563	0.43	124421281	0.68	124404374	0.89	124389965	0.7	124404374	0.76
chr9	124419507	124462231	0.18	124400069	0.33	124451444	0.1	124429859	0.28	NA	NA
chr9	124422766	124422315	0.53	124422765	0.28	124422765	0.43	124422315	0.53	124422765	0.31
chr9	124425798	124426396	0.86	124427066	0.98	124425808	0.99	124425808	0.95	124426396	0.96
chr9	124426068	124425469	1.0	NA	NA	124426128	1.0	124426065	1.0	124423727	1.0
chr9	124426397	124425808	0.84	124427066	0.98	124427066	0.96	124427066	0.97	124426396	0.99
chr9	124426845	124399909	0.2	NA	NA	124435308	0.5	NA	NA	NA	NA
chr9	124427770	124426396	0.53	124427066	0.86	124432613	0.69	124427066	0.63	124426396	0.72
chr9	124431251	124431250	1.0	NA	NA	124431250	1.0	124431250	1.0	NA	NA
chr9	124431560	124429417	0.6	124429417	0.9	124428061	0.67	124429417	0.86	124426396	0.87
chr9	124431848	124429417	0.92	124429417	0.96	124427407	0.96	124429417	0.92	124429417	0.93
chr9	124435852	124435851	0.91	124435851	0.88	124435851	0.96	124435851	0.92	124435851	0.96
chr9	124436386	124436385	0.94	124429528	0.82	124436385	0.99	124436385	0.96	124436385	0.9
chr9	124437794	124437793	0.6	124437793	0.74	124437793	0.94	124437793	0.9	124437793	0.76
chr9	124437900	124437898	0.9	124437898	0.25	NA	NA	124437898	1.0	NA	NA
chr9	124440481	124441938	0.54	124440480	1.0	124440480	1.0	124439347	0.95	124439347	0.82
chr9	124440640	124440307	0.87	124440639	1.0	124425820	0.17	124440639	1.0	124440639	1.0
chr9	124441708	124441707	0.64	124441707	0.3	124441707	0.47	124443399	0.6	124441707	0.73
chr9	124443400	124443332	0.71	124441103	0.52	124443585	0.77	124443462	0.91	124443332	0.56
chr9	124446920	124446924	0.97	NA	NA	124446924	0.99	124446924	0.97	124446924	0.92
chr9	124447565	124449165	0.16	124447565	0.34	124443332	0.38	124447565	0.37	124449078	0.36
chr9	124455590	124455589	0.8	124455979	0.99	124455589	0.77	124455589	0.81	124455589	0.85
chr9	124459494	124459493	0.33	124459493	0.95	124459493	1.0	124459493	0.77	NA	NA
chr9	124460086	124460085	0.57	124459960	0.97	124460085	0.82	124459960	0.84	124459960	0.9
chr9	124460375	124459707	0.84	124459816	0.97	124459707	0.95	124459707	0.98	124459707	0.96
chr9	124461727	124462586	0.9	124461726	0.99	124461726	1.0	124462586	0.98	124462586	0.97
chr9	124462875	124462874	0.89	124462874	0.58	124462934	0.62	124461947	0.79	124462927	0.64
chr9	124465356	124464822	0.59	124464822	0.79	124464822	0.67	124464221	0.65	124464822	0.75
chr9	124472436	124470928	0.72	124472448	0.95	124472448	0.93	124472448	0.89	124472448	0.84
chr9	124484754	124484753	0.92	124484753	0.92	124484753	0.85	124484753	0.9	124484753	0.91
chr9	124491678	124491389	0.95	NA	NA	124491676	0.17	124470497	0.89	124484477	0.97
chr9	124491891	124494224	0.87	124491890	1.0	124491890	1.0	124468548	0.67	124491890	1.0
chr9	124492504	124492503	0.49	124492503	0.57	124492503	0.64	124492503	0.65	124480546	0.2
chr9	124496185	124496184	0.55	124496184	0.54	124496184	0.78	124496184	0.78	124496184	0.62
chr9	124504008	124504052	0.28	124504052	0.17	124504052	0.59	124504052	0.19	124504052	0.44
chr9	124508970	124508970	0.44	124508970	0.38	124508970	0.6	124508970	0.22	124508970	0.41
chr9	124517956	124515643	0.89	124525284	0.0	124517955	1.0	NA	NA	124517955	0.83
chr9	124518758	124514129	0.51	124518757	0.64	124518757	0.92	124491392	0.1	124559327	0.5
chr9	124523519	124523518	0.69	124523518	0.44	124523518	0.97	124523518	0.62	124523518	0.55
chr9	124524880	124517432	0.9	124524890	0.65	124524879	0.97	124524890	0.75	124524879	0.83
chr9	124525284	124509688	0.16	124575296	0.18	124545933	0.39	124525284	0.19	124526939	0.28
chr9	124525678	124537063	0.43	124525677	0.47	124545933	0.82	124548788	0.37	124548788	0.23
chr9	124525700	124512983	0.68	124525699	0.76	124545933	0.88	124525699	0.29	124525699	0.32
chr9	124526273	124526288	0.77	124528833	0.52	124528833	0.65	124489297	0.36	124505960	0.39
chr9	124533656	124533655	0.94	124533655	0.93	124533655	0.88	124533655	1.0	124533655	0.95
chr9	124534073	124542073	0.67	124528833	0.53	124542996	0.82	124542073	0.77	124528833	0.6
chr9	124536664	124536663	0.92	124536663	0.36	124495578	1.0	124489235	0.43	124536663	0.97
chr9	124537071	124537070	0.83	124510190	0.69	124534072	0.98	124510487	0.87	124532567	0.91
chr9	124538906	124528950	0.56	124538905	0.64	124538905	1.0	124517737	0.44	124538905	0.85
chr9	124541489	124509719	0.4	124541488	1.0	124541488	1.0	NA	NA	124541488	1.0
chr9	124556461	124556460	0.61	124556460	0.73	124556460	0.94	124556460	0.38	124556460	0.55
chr9	124556868	124542996	0.77	124528833	0.47	124557925	0.82	124535531	0.73	124546689	0.65
chr9	124558823	124558852	0.96	NA	NA	NA	NA	124558852	1.0	NA	NA
chr9	124559784	124525564	0.64	NA	NA	NA	NA	124525564	1.0	NA	NA
chr9	124562421	124562427	0.43	124562427	0.25	NA	NA	NA	NA	NA	NA
chr9	124564682	124516113	0.82	124564681	0.58	124564681	0.77	124564681	0.42	124564681	0.45
chr9	124567108	124567107	0.93	124567107	0.82	124567107	0.66	124567854	0.63	124546689	0.78
chr9	124568483	124568482	0.82	124568482	1.0	124568482	0.95	124568482	0.56	124568482	0.8
chr9	124571923	124571922	0.64	124571922	0.64	124571922	0.45	124571922	0.61	124571922	0.83
chr9	124580017	124580016	0.4	124562182	0.64	124537313	0.33	124580016	0.63	124580016	0.67
chr9	124580824	124580823	1.0	124580823	1.0	124575331	0.95	124580823	1.0	124580823	0.92
chr9	124582580	124581233	0.83	NA	NA	124547588	0.86	124582579	0.56	124582579	1.0
chr9	124584097	124584096	0.87	124584096	0.32	124584096	0.32	124584096	0.67	124558871	0.27
chr9	124586446	124586445	0.96	124583333	1.0	124564753	0.34	124564131	0.61	124564131	1.0
chr9	124593795	124557207	0.6	NA	NA	NA	NA	124643760	0.02	NA	NA
chr9	124598352	124550958	0.94	124596774	0.22	124598363	0.32	124598363	0.37	124598351	0.36
chr9	124599587	124550652	0.01	NA	NA	NA	NA	124564352	1.0	NA	NA
chr9	124611174	124611173	0.93	124611173	0.78	124611173	0.67	124611173	0.81	124611183	0.63
chr9	124611750	124629409	0.73	124611716	0.96	124602236	0.89	124611184	0.91	124615501	0.91
chr9	124612781	124621984	0.46	124565200	0.51	124565200	0.63	124579999	0.54	124576797	0.26
chr9	124613333	124579727	0.37	NA	NA	NA	NA	NA	NA	NA	NA
chr9	124615625	124615624	0.8	NA	NA	124615624	1.0	124615624	1.0	124566904	0.97
chr9	124615825	124615824	0.63	124615824	1.0	124615824	1.0	NA	NA	124566904	0.84
chr9	124618483	124618489	1.0	124618489	1.0	124648114	0.67	NA	NA	124578653	0.25
chr9	124620810	124620809	0.85	124620809	0.69	124620809	1.0	124620809	0.81	124620809	0.72
chr9	124621484	124621483	0.95	124621483	0.94	124621483	0.95	124621483	0.87	124572109	0.92
chr9	124623527	124623526	0.96	124623526	0.64	124623526	0.92	124582665	0.84	124623526	0.77
chr9	124628018	124654877	0.5	NA	NA	NA	NA	NA	NA	124600986	0.08
chr9	124630396	124630395	0.64	124617321	0.67	NA	NA	124585976	0.5	NA	NA
chr9	124634827	124634598	0.66	124634826	1.0	124634826	1.0	NA	NA	NA	NA
chr9	124637893	124632398	0.7	124589212	0.51	124588353	0.94	124589926	0.6	124589482	0.79
chr9	124638264	124638263	0.9	124588353	0.75	124588353	0.99	124588353	1.0	124638263	0.53
chr9	124641360	124641359	0.84	124641359	0.84	124641359	0.83	124641359	0.85	124641359	0.84
chr9	124643601	124643600	0.91	124643600	0.66	124643600	0.95	124643600	1.0	124643600	0.83
chr9	124648708	124648707	0.74	124648707	0.89	124648707	0.75	124648707	1.0	124599967	0.92
chr9	124653275	124653274	0.48	NA	NA	124643760	0.69	124626324	0.65	124603824	0.77
chr9	124654875	124621483	0.35	124647759	0.71	124655724	0.36	124641656	0.6	124651272	0.64
chr9	124658496	124619197	0.91	NA	NA	NA	NA	124619197	1.0	NA	NA
chr9	124658756	124658755	0.8	124658755	1.0	124658755	0.3	NA	NA	124658755	0.64
chr9	124662069	124662068	0.8	124662068	0.33	124626727	0.33	124662068	0.45	NA	NA
chr9	124665184	124665183	0.6	124665183	0.67	124616381	0.74	124665183	0.75	124665183	0.51
chr9	124667040	124667039	0.89	124667035	0.95	124667039	0.56	124619197	1.0	124667039	0.66
chr9	124670217	124670216	0.85	124670216	0.5	124670216	0.82	124670216	0.81	124620407	0.87
chr9	124672615	124672614	0.71	124672614	0.36	124672614	0.79	124672614	0.73	124672614	0.69
chr9	124680073	124684606	0.32	124635164	0.11	124665604	0.74	124677952	0.27	124668733	0.57
chr9	124681335	124687290	0.27	124681338	0.5	124681338	0.51	124681338	0.39	124681338	0.42
chr9	124681976	124634770	0.94	124681975	0.5	124641307	1.0	124681975	0.23	124681975	0.73
chr9	124683205	124683235	0.7	124683235	0.16	124668733	0.52	124683235	0.36	124668733	0.47
chr9	124684991	124684990	0.94	124684990	0.85	124686965	0.68	124684990	0.72	124684990	0.96
chr9	124686705	124679531	0.46	124686704	0.3	124686704	0.61	124641022	0.43	124686704	0.6
chr9	124687108	124687107	0.96	124687107	1.0	124687107	0.83	124687107	0.64	124687107	1.0
chr9	124687290	124701887	0.68	124696189	0.95	124696189	0.85	124698338	0.89	124696189	0.93
chr9	124688328	124688334	1.0	124688334	1.0	124688334	0.46	124703377	0.07	124688334	0.11
chr9	124690542	124690541	1.0	124690552	0.76	NA	NA	124690552	0.35	124690552	1.0
chr9	124697677	124697676	0.53	124697676	0.47	124697676	0.46	124697676	0.5	124697676	0.5
chr9	124698280	124698279	1.0	NA	NA	NA	NA	NA	NA	124681338	0.04
chr9	124702902	124700020	0.17	124702901	0.5	124676440	0.05	124702901	1.0	NA	NA
chr9	124703378	124703377	0.64	124745586	0.01	NA	NA	NA	NA	NA	NA
chr9	124703831	124703830	0.97	124705925	0.98	124700973	1.0	124703830	0.97	124703830	0.99
chr9	124705782	124705782	0.76	124705782	0.92	124705782	0.98	124705782	0.94	124705782	0.6
chr9	124706520	124706519	0.75	124706519	0.6	124706519	0.82	124706519	0.77	124706519	0.72
chr9	124707516	124751357	0.7	124707515	0.46	124707515	0.98	124707515	0.58	124657703	0.81
chr9	124710395	124748864	0.17	NA	NA	124702890	0.1	NA	NA	124702890	1.0
chr9	124711434	124711433	0.83	124711433	0.51	124711433	0.59	124683779	0.67	124711433	0.75
chr9	124712608	124712315	0.98	124712607	0.9	124700973	0.97	124703830	0.96	124700973	0.98
chr9	124715203	124715202	0.82	NA	NA	124715202	1.0	124679531	0.83	NA	NA
chr9	124715364	124715363	1.0	NA	NA	NA	NA	NA	NA	124715363	1.0
chr9	124724535	124724534	0.78	124676531	0.55	124724534	0.63	124724534	0.64	124724534	0.83
chr9	124725393	124725402	0.52	124705951	0.43	NA	NA	124705951	0.5	124725402	1.0
chr9	124730556	124723166	0.74	124735294	0.84	124683583	0.87	124727120	0.73	124681991	0.67
chr9	124734693	124734704	1.0	NA	NA	NA	NA	NA	NA	NA	NA
chr9	124739001	124739000	0.84	124739000	1.0	124706537	0.95	124739000	0.6	124706537	0.85
chr9	124739188	124739187	0.89	124739187	0.73	124736177	0.55	124739187	0.56	124739187	0.98
chr9	124744242	124744241	1.0	124744241	0.66	NA	NA	124744241	0.69	124744241	0.58
chr9	124745672	124745671	0.7	124745671	0.96	124745671	0.96	124745671	0.94	124745671	0.93
chr9	124746596	124788700	0.89	NA	NA	NA	NA	124697488	1.0	NA	NA
chr9	124747188	124776459	0.47	124753898	0.87	124727120	0.79	124753898	0.84	124703830	0.76
chr9	124748705	124748704	0.56	NA	NA	124748704	0.44	NA	NA	124698745	1.0
chr9	124748865	124748864	0.74	124748864	0.65	124748864	0.75	124700422	0.59	124748864	0.44
chr9	124749263	124749262	0.77	124725954	1.0	124774546	0.33	124773090	0.01	124749262	0.2
chr9	124750764	124704612	1.0	NA	NA	124750763	1.0	NA	NA	NA	NA
chr9	124760040	124760039	0.7	124760039	1.0	124760039	0.69	124760039	0.67	124760039	0.77
chr9	124760311	124721668	0.25	NA	NA	NA	NA	NA	NA	NA	NA
chr9	124764184	124764183	0.91	124764183	1.0	124764183	0.98	124764183	0.76	124764183	0.96
chr9	124769253	124749761	0.47	124749761	0.81	124769252	0.85	124749761	0.84	124749761	0.92
chr9	124771269	124785554	0.8	124805808	0.05	124798373	0.25	124770419	0.25	124723709	0.97
chr9	124772437	124734991	0.6	124772441	1.0	124726418	0.02	124772441	1.0	124723709	0.92
chr9	124773288	124773303	0.97	NA	NA	124769689	1.0	124773303	1.0	124773090	0.02
chr9	124775220	124775219	0.65	124775234	0.78	124775219	0.17	124775234	0.53	124726937	0.95
chr9	124776324	124776323	0.61	124776323	1.0	NA	NA	124779869	0.63	124776323	1.0
chr9	124776460	124776459	0.74	124776459	0.76	124776459	0.99	124776459	0.89	124776459	0.98
chr9	124778361	124778372	0.56	124778362	0.96	124778372	0.13	124778372	0.87	124730555	0.01
chr9	124778624	124773713	0.89	124778623	0.99	124778623	0.9	124773713	0.97	124773713	0.89
chr9	124779532	124779547	0.88	124779547	0.92	124779547	0.85	124779547	0.85	124779547	0.73
chr9	124784186	124784193	0.44	124784193	0.5	124784193	0.4	NA	NA	124784193	1.0
chr9	124786117	124755596	0.21	NA	NA	124787522	0.02	NA	NA	124825901	0.11
chr9	124786805	124749569	0.03	NA	NA	NA	NA	NA	NA	124813808	0.02
chr9	124787523	124788324	0.43	124783904	0.86	124749761	0.74	124788301	0.71	124749761	0.73
chr9	124788302	124788301	0.88	124788301	1.0	124788301	1.0	124788301	0.97	124783904	0.93
chr9	124788607	124778988	0.5	124788610	0.93	124788610	1.0	124788610	1.0	124788610	1.0
chr9	124802913	124802912	0.47	124802912	0.81	124802912	1.0	124802912	0.6	124802912	1.0
chr9	124804711	124784797	1.0	124784797	1.0	NA	NA	124796060	1.0	NA	NA
chr9	124806912	124813861	0.5	NA	NA	NA	NA	NA	NA	NA	NA
chr9	124807087	124807082	0.94	124807082	0.98	124807082	0.94	124807082	0.98	124807082	0.94
chr9	124807295	124807294	0.83	124807294	0.95	124807294	0.74	124807294	0.7	124807294	0.95
chr9	124809002	124809001	0.85	124809265	0.79	124809001	0.92	124809001	0.66	124809001	0.92
chr9	124809601	124809600	0.82	NA	NA	NA	NA	124809600	1.0	124809600	1.0
chr9	124812163	124812162	0.79	124812162	0.67	124812162	0.95	124812162	0.96	124811696	0.68
chr9	124813862	124810987	0.94	124862506	0.06	124792766	0.25	124810987	1.0	124806528	1.0
chr9	124815380	124815126	0.95	124815126	0.98	124815126	0.97	124815126	1.0	124815126	0.99
chr9	124816957	124815668	0.4	124816961	0.93	124816961	0.92	124816961	0.75	124816961	0.96
chr9	124817792	124817791	0.7	124817791	1.0	124817791	1.0	NA	NA	124845273	0.08
chr9	124821447	124821446	0.9	124821446	1.0	124814455	0.94	124821446	0.98	124821446	0.99
chr9	124822472	124822471	0.72	124822471	0.8	124822471	0.76	124827637	0.75	124811696	0.39
chr9	124822947	124822952	0.99	124814455	0.64	124822952	0.96	124822952	0.97	124822952	0.97
chr9	124823293	124822804	0.97	124822804	1.0	124822804	0.99	124822804	0.99	124822804	0.97
chr9	124823799	124828314	0.47	124827360	0.86	124823798	0.47	124823798	0.8	124823798	0.71
chr9	124824949	124824948	0.98	124816346	1.0	124818725	0.94	124827529	0.99	124816346	0.98
chr9	124828233	124828232	1.0	124828232	1.0	124837881	0.07	NA	NA	NA	NA
chr9	124828790	124828789	0.95	124828789	0.76	124828815	0.75	124828789	0.8	124828789	0.24
chr9	124829123	124825194	0.59	124816881	1.0	NA	NA	124809001	1.0	NA	NA
chr9	124830154	124830185	0.88	124830185	0.7	124830185	0.85	124830185	0.77	124830185	0.84
chr9	124832572	124832571	0.91	NA	NA	124832571	0.53	124832571	0.75	NA	NA
chr9	124835757	124837871	1.0	124835767	1.0	124835767	0.98	124835767	0.96	124832778	0.98
chr9	124836108	124836107	0.5	NA	NA	124836107	0.8	124836107	1.0	124830309	0.6
chr9	124837631	124837650	0.94	124837668	1.0	124837668	1.0	124837668	0.94	124837668	0.89
chr9	124842289	124805814	0.33	NA	NA	NA	NA	NA	NA	NA	NA
chr9	124842643	124841811	0.71	124844362	0.71	124842132	0.51	124841811	0.79	124841474	0.7
chr9	124843236	124843235	0.57	124843235	0.88	124843235	0.65	124843235	0.86	124843235	0.58
chr9	124845017	124845016	0.53	124845016	0.75	124841862	0.65	124845016	0.73	124845016	0.66
chr9	124845185	124845231	0.61	124845184	0.82	124845184	0.73	124845184	0.85	124845184	0.62
chr9	124846040	124846134	0.61	124846039	0.45	124841604	0.78	124841781	0.92	124842642	0.57
chr9	124846208	124846134	0.9	NA	NA	124846207	1.0	124841781	0.93	124846207	1.0
chr9	124847065	124845814	0.96	124841862	1.0	124847064	1.0	124847064	0.98	124844897	0.98
chr9	124847295	124852953	0.76	124844261	0.77	124847294	0.66	124850927	0.71	124850269	0.77
chr9	124848140	124848139	0.66	124848139	0.87	124848139	0.95	124848139	0.95	124848139	1.0
chr9	124850831	124852953	0.79	124850830	0.98	124850120	0.71	124850927	0.85	124850269	0.81
chr9	124851320	124853193	0.54	124851338	0.93	124847370	0.85	124854514	0.73	124854987	0.66
chr9	124854514	124854563	0.7	124838176	0.82	124854987	0.91	124857643	0.63	124857643	0.89
chr9	124860847	124860846	1.0	124854355	1.0	124860846	0.95	124860846	0.95	124860846	1.0
chr9	124862840	124838160	1.0	124837998	0.67	124813808	1.0	NA	NA	NA	NA
chr9	124864187	124864186	0.94	124858666	1.0	124857862	0.93	124854514	0.96	124862400	0.98
chr9	124864812	124840282	0.5	124864811	0.36	NA	NA	124864811	0.64	NA	NA
chr9	124866105	124837017	0.94	124837017	1.0	NA	NA	124837017	1.0	124866061	1.0
chr9	124869377	124836685	0.33	NA	NA	NA	NA	NA	NA	124869376	0.25
chr9	124872597	124872607	0.98	124872607	1.0	124872607	0.98	124872607	0.97	124873127	0.98
chr9	124874531	124876554	0.01	NA	NA	NA	NA	NA	NA	NA	NA
chr9	124874707	124874707	0.92	124858666	0.95	124873434	0.99	124874707	0.97	124874707	0.96
chr9	124882215	124832294	0.75	NA	NA	124882017	1.0	124882017	1.0	124882017	1.0
chr9	124883105	124883104	0.91	124883104	1.0	124883104	1.0	124883104	0.99	124883104	0.98
chr9	124884017	124884016	0.79	124857351	1.0	NA	NA	124836087	1.0	124857351	0.84
chr9	124885323	124920332	0.88	124907255	0.96	124885322	0.97	124885322	0.97	124888706	0.99
chr9	124885485	124885484	0.84	124907255	0.96	124885322	0.97	124885484	0.94	124888042	0.89
chr9	124887603	124887602	0.6	NA	NA	124908118	0.53	124887602	1.0	NA	NA
chr9	124888689	124888688	0.98	NA	NA	NA	NA	124841615	1.0	NA	NA
chr9	124890857	124850321	1.0	NA	NA	124890856	1.0	124841615	1.0	NA	NA
chr9	124891639	124904340	1.0	124891643	1.0	124891643	0.75	NA	NA	124868048	0.5
chr9	124892933	124900269	0.91	124892932	0.99	124879485	0.94	124892932	1.0	124892932	0.95
chr9	124894380	124903651	0.45	124894380	0.8	124916101	0.6	124894380	0.76	124894380	0.77
chr9	124896932	124896931	0.87	124884034	0.89	124896931	1.0	124848131	0.67	124871778	1.0
chr9	124901273	124901272	0.43	124901272	0.95	124901272	0.89	124901272	0.9	124901272	0.83
chr9	124901437	124901419	0.7	124888630	0.98	124930969	0.76	124900269	0.87	124900269	0.81
chr9	124902107	124865270	0.8	124902111	0.25	NA	NA	NA	NA	124902106	0.54
chr9	124903477	124895377	0.33	NA	NA	124869483	0.33	NA	NA	NA	NA
chr9	124904073	124904093	0.6	124925735	0.84	124903151	0.54	124904093	0.71	124904093	0.6
chr9	124906117	124891222	0.86	124888630	0.96	124900269	0.9	124907758	0.83	124906612	0.92
chr9	124909312	124909311	1.0	NA	NA	124909311	0.54	124867499	1.0	124909311	0.45
chr9	124916101	124923231	0.62	124891222	0.86	124917859	0.75	124906116	0.68	124918875	0.56
chr9	124917847	124917861	1.0	124917861	1.0	124909930	0.12	124889917	0.5	NA	NA
chr9	124920287	124920286	0.92	124886410	1.0	124917859	0.97	124877698	0.75	124920286	0.99
chr9	124922228	124922227	0.48	124893486	0.03	124922227	1.0	124922227	0.3	NA	NA
chr9	124922860	124922859	1.0	NA	NA	124922859	1.0	124898464	0.04	124879950	0.75
chr9	124923655	124923654	0.84	124923654	0.87	NA	NA	124923654	1.0	124923654	0.81
chr9	124924717	124924716	0.59	124924716	0.44	NA	NA	124924716	0.18	124879152	1.0
chr9	124925080	124925079	0.97	NA	NA	124925079	1.0	124883104	1.0	124925079	1.0
chr9	124933414	124933413	0.88	124933413	1.0	124933413	0.67	124933413	0.9	124933413	0.47
chr9	124935764	124940722	0.95	124935763	0.93	124938388	0.83	124938388	0.6	124932894	0.91
chr9	124937631	124937904	0.95	124937630	0.98	124937904	1.0	124937904	0.98	124937630	0.98
chr9	124939143	124939142	0.17	124939142	0.92	124892954	0.25	124939142	0.82	124939142	0.34
chr9	124944301	124944300	0.77	124944300	0.67	124944300	1.0	124944300	0.89	124944300	0.73
chr9	124945554	124945553	0.76	124907730	1.0	124945553	1.0	124925221	1.0	124945553	0.69
chr9	124951060	124945188	0.77	124973070	0.95	124951199	0.88	124951199	0.87	124945188	0.98
chr9	124953880	124953879	0.44	124953879	1.0	124953879	0.25	NA	NA	124953879	0.4
chr9	124956990	124988130	0.74	124958118	0.97	124956365	0.96	124956365	0.92	124956989	0.98
chr9	124957369	124957368	1.0	124957368	0.69	124922585	0.25	NA	NA	124957368	1.0
chr9	124957530	124978159	0.8	124951462	0.97	124957529	0.94	124957529	0.99	124957529	0.99
chr9	124959293	124992654	0.65	124959292	0.89	124959292	1.0	124959292	0.79	124959292	1.0
chr9	124959464	124961582	0.78	124959487	0.74	124911697	0.86	124952411	0.84	124959487	0.76
chr9	124961129	124961128	0.68	124951059	0.17	124961128	0.89	124925221	0.9	124961128	0.94
chr9	124961271	124961270	0.69	NA	NA	124992396	0.08	NA	NA	NA	NA
chr9	124961650	124960066	0.68	124956365	0.9	124949042	0.91	124937904	0.84	124930969	0.92
chr9	124961876	124961875	0.17	124961875	0.79	124918226	0.79	124925221	0.87	124952411	0.44
chr9	124962785	124962806	0.88	124962806	0.57	124962806	1.0	124962806	0.82	124962806	0.21
chr9	124965003	124965002	0.99	124965002	0.96	124965002	0.9	124965002	0.97	124965002	0.94
chr9	124968945	124968944	0.85	124968944	0.53	124968944	0.44	124968944	0.34	124968944	0.45
chr9	124969859	124969858	0.71	NA	NA	NA	NA	124969858	0.25	NA	NA
chr9	124970724	124971352	0.97	NA	NA	124970723	0.25	124929959	1.0	NA	NA
chr9	124974448	124974447	0.83	124974447	0.79	124994035	0.59	124964382	0.77	124974447	0.77
chr9	124974750	124999204	0.03	NA	NA	NA	NA	NA	NA	NA	NA
chr9	124976881	124970901	0.33	NA	NA	124975796	0.45	NA	NA	NA	NA
chr9	124977681	124970059	1.0	NA	NA	NA	NA	NA	NA	NA	NA
chr9	124980050	124989275	0.86	124980049	0.79	124957424	0.96	124973801	0.53	124932352	0.64
chr9	124980311	124980310	0.9	124980310	0.95	124980310	0.99	124980310	0.98	124980310	0.84
chr9	124981655	124981654	0.66	124973036	1.0	NA	NA	124981654	0.15	124944572	0.25
chr9	124983163	124973070	0.68	124983162	0.95	124973070	0.82	124979243	0.74	124989369	0.9
chr9	124987962	124987965	0.36	124996219	0.8	124987965	0.2	124944435	0.44	124987965	1.0
chr9	124988036	124988035	0.61	124977797	0.67	124988035	0.86	125002206	0.93	124988035	0.79
chr9	124992387	124992386	0.96	124957424	1.0	124990691	1.0	124973801	1.0	124973806	0.98
chr9	124992768	124949487	1.0	NA	NA	NA	NA	124955628	1.0	NA	NA
chr9	124994036	124981955	0.58	124991451	0.97	124994035	0.98	124994035	0.76	124994035	0.96
chr9	124995199	124995198	1.0	NA	NA	124995198	0.59	NA	NA	124995198	1.0
chr9	124995491	124995490	0.69	124951514	1.0	NA	NA	124995490	1.0	124995490	1.0
chr9	124997876	124997875	0.97	124997875	0.98	124997875	0.97	124997875	0.99	124997875	0.96
chr9	124999387	124999386	0.69	124961506	1.0	124999386	0.64	124999386	1.0	124999386	1.0
chr9	125000637	125000636	0.98	125000496	0.78	125000636	0.99	125000636	1.0	125000636	0.99
chr9	125002933	125002932	0.88	NA	NA	125002932	0.56	125002932	1.0	124953685	0.34
chr9	125003578	125003577	0.87	125003577	1.0	NA	NA	NA	NA	NA	NA
chr9	125004187	125004186	1.0	NA	NA	NA	NA	NA	NA	NA	NA
chr9	125004330	125004329	0.67	125004329	0.93	125004329	0.94	125004329	0.89	125004329	0.92
chr9	125006481	125006480	0.79	124993517	0.87	124987023	0.8	124957682	0.7	NA	NA
chr9	125007651	125007656	0.98	124973998	0.56	NA	NA	125007656	0.86	125007656	0.33
chr9	125007838	124961545	0.44	125009359	0.1	NA	NA	NA	NA	NA	NA
chr9	125016388	125016387	0.31	125016387	0.37	125011701	0.43	125012412	0.54	125011701	0.34
chr9	125023669	125023668	0.96	125023668	0.81	125016387	0.0	125023668	0.76	125023668	1.0
chr9	125026381	125026395	0.81	125026395	0.96	125026395	0.97	125026395	0.94	125026395	0.97
chr9	125027498	125027497	1.0	125027497	1.0	NA	NA	125027497	1.0	NA	NA
chr9	125031265	125031264	0.93	NA	NA	125031264	1.0	125031264	1.0	NA	NA
chr9	125032617	125032616	0.78	125029951	0.95	125037820	0.75	125029951	0.76	125035369	0.8
chr9	125033199	125034757	0.02	NA	NA	NA	NA	NA	NA	125066769	1.0
chr9	125033464	125033463	0.96	125033463	0.8	125033463	0.91	125033463	0.89	125033463	0.82
chr9	125037273	125037272	0.9	125037272	0.98	125037272	0.95	125037272	1.0	125037272	0.99
chr9	125037412	125037411	1.0	125037411	0.99	125037411	0.99	125037411	0.99	125037411	1.0
chr9	125040625	125040620	0.76	124990691	1.0	125032616	0.97	125040620	0.92	125040620	1.0
chr9	125040793	125040792	0.91	125040792	0.98	125022711	0.93	125040792	0.98	125040792	0.99
chr9	125046703	125045573	0.93	125046704	0.93	125046704	0.97	125046704	0.97	125046704	0.97
chr9	125048715	125010080	0.94	125048714	1.0	125015661	1.0	125026673	1.0	125048714	0.33
chr9	125049140	125039622	1.0	125032564	1.0	125022707	1.0	125030606	1.0	125032564	0.97
chr9	125050079	125007779	1.0	NA	NA	125050078	0.99	125004431	1.0	125050078	0.87
chr9	125052629	125007779	1.0	NA	NA	125033284	0.52	125004431	0.81	125078977	1.0
chr9	125058102	125058101	0.46	125055997	0.96	125055997	0.7	125057602	0.83	125055997	0.69
chr9	125060263	125060262	0.72	125060262	0.66	125060262	0.95	125060262	0.86	125060262	0.85
chr9	125061297	125061296	0.93	125049025	1.0	125061296	1.0	125061296	0.62	125061296	1.0
chr9	125062131	125062130	1.0	NA	NA	125062130	0.44	NA	NA	125062130	0.25
chr9	125062445	125062444	0.54	125062444	0.5	125108561	0.81	125062444	0.8	125062444	0.94
chr9	125063096	125063102	0.76	125056982	0.98	125066467	0.99	125063102	0.98	125063102	0.99
chr9	125063755	125063754	0.84	125063754	1.0	125056019	0.83	125063754	0.97	125063754	0.99
chr9	125069323	125069322	0.86	NA	NA	125069322	1.0	NA	NA	NA	NA
chr9	125072029	125066915	0.77	125072028	0.9	125104603	0.72	125094416	0.7	125072028	0.83
chr9	125073945	125073944	0.76	125053388	0.33	125073944	1.0	125073412	1.0	125073944	1.0
chr9	125075412	125075411	1.0	125109653	0.0	NA	NA	125075411	0.25	125104957	0.2
chr9	125075565	125075564	0.93	125075564	0.74	125075564	0.95	125075564	0.8	125075564	0.87
chr9	125076506	125032170	0.04	NA	NA	NA	NA	NA	NA	NA	NA
chr9	125077711	125077710	0.65	125077710	0.93	125077710	0.98	125077710	0.86	125077710	1.0
chr9	125079763	125079762	1.0	125079762	1.0	125079762	0.98	125074481	0.99	125078442	0.99
chr9	125081571	125044923	0.02	NA	NA	NA	NA	NA	NA	125073140	1.0
chr9	125088091	125088090	1.0	NA	NA	NA	NA	125107407	0.08	125088090	1.0
chr9	125090342	125062307	1.0	NA	NA	NA	NA	125064448	1.0	NA	NA
chr9	125095816	125072080	0.25	NA	NA	NA	NA	NA	NA	NA	NA
chr9	125098002	125098001	0.6	NA	NA	125067272	0.33	125059714	0.67	125074159	0.19
chr9	125098973	125098972	0.87	NA	NA	NA	NA	125098972	0.5	125098972	1.0
chr9	125099289	125099288	0.61	NA	NA	125099288	1.0	125049628	0.67	125099288	0.87
chr9	125101061	125081107	0.67	NA	NA	NA	NA	NA	NA	NA	NA
chr9	125102604	125130839	0.63	125078442	0.72	125102603	0.71	125102603	0.67	125079772	0.64
chr9	125104958	125104957	0.89	125098120	0.33	125104957	1.0	125104957	0.88	125104957	0.83
chr9	125106868	125106867	0.43	125106867	0.93	125106867	0.94	125106867	0.64	125106867	0.92
chr9	125109362	125109361	0.66	125109361	1.0	125109361	1.0	125109361	1.0	125109361	1.0
chr9	125109653	125062307	0.33	125109653	0.58	125109653	0.45	125109653	0.58	125109653	0.45
chr9	125111560	125111559	0.82	125111194	1.0	125111194	1.0	125111559	1.0	125111194	0.96
chr9	125113664	125127181	0.57	125110019	0.87	125113663	0.81	125113663	0.83	125115240	0.83
chr9	125118512	125110926	0.93	125110019	0.93	125110926	0.95	125110926	0.94	125110926	0.88
chr9	125123363	125074826	1.0	NA	NA	NA	NA	NA	NA	NA	NA
chr9	125125529	125125214	1.0	125084256	1.0	125106722	1.0	125084256	1.0	125136283	0.25
chr9	125125832	125116385	0.82	125110019	0.93	125127405	0.91	125110926	0.87	125152913	0.83
chr9	125125909	125147807	0.39	125087039	0.67	125113663	0.7	125147807	0.59	125127090	0.58
chr9	125126391	125126388	0.36	125127405	0.67	125126391	0.59	125126390	0.65	125152913	0.45
chr9	125126459	125102287	0.76	125080273	1.0	125113819	0.9	125080273	1.0	125113819	0.95
chr9	125127406	125087039	0.61	125127405	0.97	125127405	0.97	125127405	0.89	125127405	0.96
chr9	125128008	125128007	0.89	125088913	1.0	125128007	0.97	125128007	0.98	125128007	0.99
chr9	125128753	125128752	1.0	125099951	1.0	125128752	1.0	125128752	1.0	125156744	0.04
chr9	125129890	125129904	1.0	125129904	0.5	NA	NA	125129904	0.55	125129904	0.56
chr9	125130681	125130680	0.83	125130680	0.62	125130680	1.0	125130680	0.91	125130680	0.75
chr9	125131408	125131407	0.46	125131407	0.5	125131407	0.99	125131407	0.53	125131407	0.99
chr9	125132118	125132117	0.97	125132117	0.5	125132117	0.95	125127614	0.57	125116441	1.0
chr9	125132967	125111057	1.0	NA	NA	NA	NA	NA	NA	NA	NA
chr9	125133737	125133743	1.0	125133743	0.74	125133743	0.64	125133743	0.74	125133743	0.67
chr9	125136116	125136115	1.0	125136115	1.0	125095099	0.33	125136115	0.93	NA	NA
chr9	125136770	125136769	0.55	125136769	0.44	125136769	0.77	125136769	0.58	125136769	0.64
chr9	125138423	125138422	1.0	NA	NA	NA	NA	NA	NA	125109062	1.0
chr9	125139409	125139408	0.96	125139420	0.94	NA	NA	125139408	1.0	125138754	1.0
chr9	125140859	125151055	0.67	NA	NA	125099409	0.5	NA	NA	125140858	0.73
chr9	125142352	125142351	0.84	125095166	0.56	125132117	1.0	125142351	0.75	125142351	1.0
chr9	125145870	125145869	0.97	125143911	0.99	125145869	1.0	125142461	1.0	125145869	0.98
chr9	125147808	125147807	0.95	125147807	0.99	125147807	0.98	125147807	1.0	125147807	1.0
chr9	125149543	125143967	0.86	NA	NA	125167149	0.17	125108484	1.0	NA	NA
chr9	125150421	125181590	0.83	125161733	0.8	125139188	0.8	125173602	0.82	125143911	0.83
chr9	125152832	125110185	0.87	125152831	0.9	125152831	1.0	125102853	1.0	125107804	1.0
chr9	125152914	125152913	0.98	125152913	0.99	125152913	1.0	125152913	0.99	125152913	0.99
chr9	125153276	125153281	1.0	125153281	1.0	NA	NA	NA	NA	NA	NA
chr9	125155287	125149694	1.0	125155286	0.89	125155286	1.0	125155286	1.0	125155286	1.0
chr9	125156744	125140690	0.33	125181059	0.54	125122703	0.67	125205562	0.79	125150519	0.31
chr9	125158656	125128765	0.25	NA	NA	125158656	0.99	125143351	0.5	NA	NA
chr9	125159213	125159212	0.6	125173368	0.09	125159212	0.92	125205562	0.94	125159212	0.95
chr9	125159375	125188237	0.93	125159374	0.5	NA	NA	125127614	1.0	125159374	0.89
chr9	125160019	125111202	0.86	125155166	0.18	125122703	0.96	125205562	1.0	125138922	0.84
chr9	125162091	125117693	0.46	125115798	0.5	125139923	0.71	125205562	0.87	125146673	0.75
chr9	125162776	125145837	0.88	125143911	0.97	125145837	0.95	125145837	0.95	125162775	0.98
chr9	125163079	125163078	0.61	NA	NA	125159212	1.0	125163078	1.0	125163078	1.0
chr9	125163849	125117693	0.7	125163848	1.0	125122703	0.96	125205562	0.99	125150519	0.97
chr9	125165048	125204215	0.06	NA	NA	NA	NA	NA	NA	125184966	1.0
chr9	125166524	125207506	0.79	125143911	0.8	125166535	0.79	125204191	0.74	125143911	0.73
chr9	125167704	125167714	0.56	125174241	1.0	125167703	0.82	125171990	0.9	125150519	0.81
chr9	125167716	125167714	0.51	125174241	1.0	125167703	0.79	125171990	0.9	125150519	0.87
chr9	125168759	125120807	0.65	125149020	1.0	125120807	1.0	125149020	0.91	125168755	1.0
chr9	125170242	125170241	0.9	125138604	0.08	125122703	0.95	125170241	0.98	125170241	0.93
chr9	125171551	125171550	0.86	125137053	0.86	125188963	0.42	125171550	1.0	125159574	0.59
chr9	125172713	125175622	0.76	125191894	0.17	125157696	0.43	125127614	0.48	125172720	0.19
chr9	125173588	125137578	1.0	NA	NA	125130466	1.0	125171990	1.0	125150519	0.85
chr9	125177374	125177477	0.93	125177192	0.98	125173602	0.97	125177477	0.96	125177373	1.0
chr9	125179656	125171928	0.36	125222299	0.58	125170123	0.86	125222299	0.58	125222299	0.8
chr9	125180182	125133883	1.0	NA	NA	125180181	0.92	125133182	1.0	125174766	1.0
chr9	125184572	125184571	1.0	NA	NA	NA	NA	NA	NA	NA	NA
chr9	125185248	125185247	0.66	125185247	0.56	125185247	0.98	125185247	0.92	125185247	0.71
chr9	125185974	125185973	1.0	NA	NA	NA	NA	125136588	1.0	NA	NA
chr9	125188794	125189303	0.64	125186042	0.75	125152155	0.68	125194791	0.66	125186042	0.77
chr9	125190151	125190151	0.99	125184041	1.0	125184041	0.99	125184041	0.98	125190151	1.0
chr9	125191904	125191908	0.85	125191908	1.0	125191908	1.0	125191908	0.42	125156739	0.25
chr9	125193227	125193226	0.98	125177192	0.97	125181590	0.99	125177477	0.98	125193226	0.95
chr9	125194153	125194152	0.76	125194152	0.6	125194152	0.5	125194152	0.5	125194152	0.62
chr9	125194250	125194255	0.98	125194255	0.98	125194046	0.89	125194255	1.0	125194255	0.97
chr9	125197077	125210879	0.2	NA	NA	NA	NA	NA	NA	NA	NA
chr9	125197408	125197407	0.73	125197407	1.0	125197407	1.0	NA	NA	125197407	0.85
chr9	125197761	125197760	1.0	NA	NA	NA	NA	NA	NA	NA	NA
chr9	125198319	125198318	0.98	125198318	0.85	NA	NA	125198318	0.91	125176644	0.8
chr9	125199139	125199138	0.83	125199138	0.92	125150519	0.66	125171990	0.72	125201892	0.62
chr9	125200078	125150539	0.41	125200077	0.79	125150519	0.7	125171990	0.72	125200077	0.71
chr9	125200140	125185625	0.25	NA	NA	NA	NA	NA	NA	NA	NA
chr9	125202831	125202830	0.92	125202830	0.69	125202830	0.89	125202830	0.59	125202830	0.67
chr9	125204821	125200096	0.92	125189150	1.0	NA	NA	125157257	0.83	NA	NA
chr9	125206498	125208566	0.97	125208566	0.99	125206217	0.91	125208566	0.99	125206217	0.98
chr9	125207090	125207089	0.85	125207089	1.0	125207089	0.88	125207089	0.97	125186042	0.93
chr9	125208541	125208540	0.92	NA	NA	125208540	0.94	125159735	0.67	125208540	1.0
chr9	125209058	125210843	0.84	125204256	0.79	125195146	0.76	125205946	0.78	125215266	0.8
chr9	125210840	125210843	0.96	125210843	1.0	125210843	0.94	125210843	0.98	125209057	0.93
chr9	125211969	125206497	0.06	NA	NA	NA	NA	NA	NA	NA	NA
chr9	125213574	125252912	0.2	NA	NA	NA	NA	NA	NA	125250930	0.05
chr9	125214122	125199114	1.0	NA	NA	NA	NA	125165262	1.0	125254899	1.0
chr9	125214793	125214792	0.9	125205830	0.98	125214792	0.96	125214792	0.98	125215288	0.93
chr9	125215204	125215205	0.46	125218644	0.93	125214036	0.92	125218644	0.55	125196575	0.62
chr9	125215315	125228743	0.33	NA	NA	NA	NA	NA	NA	125249196	0.03
chr9	125216419	125216418	0.85	125216418	1.0	NA	NA	125216418	0.56	NA	NA
chr9	125217383	125217387	0.25	125178172	0.83	125200451	1.0	125178172	1.0	125178172	1.0
chr9	125218148	125218147	0.77	125218147	0.99	125218147	0.97	125218147	0.95	125218147	0.99
chr9	125218716	125218721	1.0	NA	NA	125218715	1.0	NA	NA	125209716	1.0
chr9	125219558	125219557	0.99	125218644	1.0	125219557	1.0	125221159	1.0	125196575	1.0
chr9	125221159	125219557	0.58	125218644	0.66	125221159	0.57	125221159	0.59	125220102	0.63
chr9	125221666	125221680	0.97	NA	NA	125211366	0.54	125221680	1.0	NA	NA
chr9	125222168	125222167	0.98	125189150	0.78	125222167	0.75	125173355	0.57	NA	NA
chr9	125223726	125220947	0.9	125215288	0.9	125220947	0.97	125220947	0.93	125220947	0.9
chr9	125225388	125225387	0.98	125215288	0.97	125225387	0.99	125225387	0.95	125220947	0.98
chr9	125225963	125225962	0.66	125218644	0.9	125225962	1.0	125221159	1.0	125225962	0.86
chr9	125226150	125219557	0.79	125226149	0.95	125226149	0.41	125226149	0.83	125226149	0.94
chr9	125226329	125226328	0.92	125226328	1.0	125234557	0.03	125226328	0.97	125226328	0.67
chr9	125227172	125245434	0.02	NA	NA	NA	NA	NA	NA	NA	NA
chr9	125227590	125227589	0.5	NA	NA	125197776	0.44	125227589	1.0	125251586	1.0
chr9	125229255	125198817	0.79	125229273	1.0	125229273	0.99	125245701	0.36	125229273	0.98
chr9	125230539	125232251	0.87	125230596	1.0	125230596	0.9	125235313	0.86	125230538	0.96
chr9	125232218	125232217	0.6	125232251	0.8	125230596	0.72	125232251	0.69	125230596	0.75
chr9	125234544	125234555	0.39	125234555	0.84	125228716	0.69	125231102	0.77	125234543	0.68
chr9	125235211	125235210	1.0	125196177	1.0	125235210	1.0	125235210	1.0	125235210	0.83
chr9	125236083	125241745	0.5	125246258	0.92	125241509	0.86	125241509	0.89	125241745	0.84
chr9	125237673	125237672	0.65	125237672	0.98	125237672	0.98	125237672	0.64	125237672	0.98
chr9	125239723	125232217	0.58	125232217	0.81	125228716	0.99	125239723	0.91	125199758	0.94
chr9	125242612	125242611	0.99	125231161	0.67	125248741	0.08	125194169	0.91	NA	NA
chr9	125242776	125243222	0.66	125243222	0.95	125228849	0.91	125243222	0.67	125228659	0.94
chr9	125243223	125243222	0.84	125243222	1.0	125243222	0.92	125243222	0.88	125243222	0.99
chr9	125243631	125243630	0.91	125197405	0.67	125228716	0.98	125239899	0.97	125198958	0.52
chr9	125244230	125209872	0.61	125244229	1.0	125210331	1.0	NA	NA	125244229	0.76
chr9	125245336	125245335	1.0	125245335	1.0	125245335	0.67	125245335	1.0	125245335	0.33
chr9	125249197	125249196	0.63	125249196	0.87	125249196	0.67	125249196	0.84	125249196	0.74
chr9	125249656	125249655	0.56	125249655	0.16	125249655	0.92	NA	NA	NA	NA
chr9	125252120	125252119	0.86	125252356	0.91	125252016	0.93	125252356	0.8	125252356	0.86
chr9	125252526	125226693	0.17	NA	NA	NA	NA	NA	NA	NA	NA
chr9	125253084	125253083	0.52	125253083	0.96	125253083	0.99	125293723	0.87	125251569	0.89
chr9	125254506	125254505	0.8	125295429	0.07	NA	NA	125216966	0.5	125254505	0.73
chr9	125254695	125212654	0.25	NA	NA	125254694	1.0	NA	NA	NA	NA
chr9	125255053	125258782	0.7	125249124	0.93	125255561	0.95	125255561	0.91	125255561	0.87
chr9	125256538	125256537	0.66	125256537	0.77	125256537	0.85	125256537	0.72	125256537	0.75
chr9	125257984	125251808	0.4	125220558	0.43	125257983	0.74	125257983	0.5	125257983	0.71
chr9	125258317	125258316	0.94	NA	NA	125258316	1.0	125258316	0.71	125258316	1.0
chr9	125259225	125259224	1.0	125268495	0.14	NA	NA	NA	NA	NA	NA
chr9	125263529	125249535	0.71	NA	NA	125263528	1.0	125218001	0.12	125216457	0.12
chr9	125264719	125250316	0.75	NA	NA	125264718	1.0	125224333	1.0	125264718	1.0
chr9	125265925	125252349	0.5	125309629	0.75	125274206	0.2	125255052	0.19	125249288	0.33
chr9	125266128	125266127	0.84	125263999	1.0	125252016	0.99	125266127	0.98	125266127	0.95
chr9	125266295	125266323	0.98	125266324	0.5	NA	NA	125266324	0.73	125266324	0.75
chr9	125271011	125231659	0.01	NA	NA	NA	NA	NA	NA	125244734	0.25
chr9	125271105	125231930	1.0	NA	NA	NA	NA	NA	NA	125259310	0.5
chr9	125273486	125273496	0.61	125269013	0.35	125273496	0.67	125273496	0.4	125273496	0.44
chr9	125274464	125274463	0.79	125274463	0.33	125245157	0.4	125274463	0.73	125274463	0.5
chr9	125275037	125257943	0.02	NA	NA	NA	NA	NA	NA	NA	NA
chr9	125277686	125262102	0.29	125316308	0.73	125231038	0.41	125316308	0.64	125316308	0.54
chr9	125278836	125269544	0.83	125241132	0.75	125249178	1.0	125273646	0.97	125249178	1.0
chr9	125279210	125279209	0.53	125279209	0.88	125264848	0.67	125279209	0.78	125279209	0.64
chr9	125279765	125279764	0.87	125269710	0.25	125257983	0.1	125283882	0.07	125279764	0.33
chr9	125283029	125283028	0.39	125314054	0.52	125259953	0.35	125239605	0.41	125283028	0.48
chr9	125283873	125269544	0.94	125241132	1.0	NA	NA	125263618	1.0	125283872	1.0
chr9	125284181	125242096	0.3	125252016	0.79	125255561	0.81	125262019	0.68	125256872	0.83
chr9	125284480	125284479	0.94	125284479	1.0	NA	NA	125243629	1.0	NA	NA
chr9	125286476	125286475	0.92	125286475	0.41	125286475	1.0	125286475	0.88	125286475	0.87
chr9	125292401	125292400	0.96	125249906	1.0	125292400	0.63	125292400	1.0	125292400	1.0
chr9	125294349	125294348	0.68	125249633	0.57	125294348	0.72	125249633	0.47	125294348	0.76
chr9	125296182	125303603	0.35	125296181	0.44	125255286	1.0	NA	NA	125251431	0.03
chr9	125296359	125269947	0.9	125296098	1.0	125296098	1.0	125296098	1.0	125296098	0.99
chr9	125299658	125299662	1.0	NA	NA	125263908	0.05	125299662	1.0	NA	NA
chr9	125300180	125269557	0.36	125250875	1.0	125300184	1.0	125300184	0.5	125290165	0.08
chr9	125300810	125300809	1.0	125300809	1.0	NA	NA	NA	NA	NA	NA
chr9	125301075	125296108	0.98	125301074	1.0	125301074	0.98	125296108	0.97	125294908	0.9
chr9	125301964	125263478	0.57	125301963	0.85	125301963	0.95	125294908	0.91	125301963	0.93
chr9	125303479	125303478	0.83	125303478	0.75	125303478	0.58	125258316	0.67	125303478	0.67
chr9	125303777	125303776	0.57	125255437	0.97	125296098	0.95	125296098	0.94	125296098	0.95
chr9	125304407	125304419	0.67	NA	NA	NA	NA	NA	NA	125258561	0.97
chr9	125306151	125289128	0.8	NA	NA	NA	NA	NA	NA	125283155	0.67
chr9	125306508	125306512	1.0	125306512	1.0	NA	NA	125306512	0.25	125259756	1.0
chr9	125307269	125307268	0.38	125307268	0.78	125307268	0.93	125307268	0.66	125307268	0.59
chr9	125308348	125308347	0.82	125308347	0.65	125308347	0.97	125296108	0.85	125308347	0.66
chr9	125310538	125322690	0.66	125310818	0.97	125308738	0.87	125296098	0.85	125348573	0.97
chr9	125310844	125261865	0.6	125310843	1.0	125294908	1.0	125294908	0.87	125294908	1.0
chr9	125311725	125311724	0.99	125321886	0.96	125308738	1.0	125295643	1.0	125311724	0.99
chr9	125313284	125335241	0.47	125274269	0.04	125313283	0.53	125274269	0.64	NA	NA
chr9	125313604	125313611	1.0	NA	NA	NA	NA	NA	NA	125353946	1.0
chr9	125314654	125314653	0.69	125293840	0.14	NA	NA	125265039	0.76	125314653	1.0
chr9	125315261	125317625	0.25	NA	NA	NA	NA	NA	NA	NA	NA
chr9	125317318	125317317	0.96	125317317	0.56	125317317	0.73	125317317	1.0	125269624	0.25
chr9	125322072	125322071	0.9	125322071	1.0	125322071	0.76	125317382	1.0	125322071	1.0
chr9	125323052	125323051	0.85	125323051	0.6	125323051	0.45	125274355	1.0	125319472	0.24
chr9	125325225	125278592	0.77	125325224	0.48	NA	NA	125278592	0.5	125325224	1.0
chr9	125326827	125326826	0.89	125326826	0.6	125326065	1.0	125326826	0.83	125326826	0.64
chr9	125327493	125327492	1.0	NA	NA	125315019	0.07	NA	NA	125327492	1.0
chr9	125328189	125328188	0.38	125328188	0.48	125328188	0.67	125328188	0.54	125328188	0.66
chr9	125329113	125329112	0.95	125329112	1.0	125329112	1.0	125329112	1.0	125329112	1.0
chr9	125329635	125314262	0.85	125321886	0.99	125349961	0.99	125293178	0.91	125309994	0.98
chr9	125330318	125292130	0.77	125330317	1.0	125330317	1.0	125330317	0.36	125330317	0.74
chr9	125331205	125325260	0.99	125310818	1.0	125325260	0.94	125296098	0.98	125331204	0.98
chr9	125334798	125334797	1.0	125321886	1.0	125327479	0.73	125295643	1.0	125313790	0.97
chr9	125335324	125296387	0.67	NA	NA	NA	NA	NA	NA	NA	NA
chr9	125336291	125336290	0.86	125321886	0.91	125335388	0.86	125314702	0.85	125313790	0.92
chr9	125338930	125336290	0.31	125338957	0.28	125338929	0.69	125338929	0.33	125338929	0.36
chr9	125338970	125338955	0.93	NA	NA	125322238	0.33	125338955	1.0	125338955	0.59
chr9	125338984	125301623	1.0	NA	NA	NA	NA	NA	NA	125292130	1.0
chr9	125340013	125344613	0.25	NA	NA	NA	NA	NA	NA	NA	NA
chr9	125343195	125343194	0.6	125343194	0.33	125322407	0.32	125318990	0.8	125318990	0.89
chr9	125344808	125344807	0.83	125344807	0.36	125344807	0.56	125323267	0.6	125334232	0.74
chr9	125345821	125296283	0.25	NA	NA	125345825	0.9	NA	NA	NA	NA
chr9	125345867	125319181	0.57	125345866	0.8	125345866	0.77	125345866	0.54	125345866	0.69
chr9	125347721	125347720	0.89	125310818	0.98	125347720	0.96	125347720	0.99	125348573	0.97
chr9	125348021	125353391	0.69	125348020	1.0	125298321	1.0	125348033	0.97	125387300	0.76
chr9	125349836	125356152	0.62	125329783	0.5	NA	NA	125309240	0.5	125321904	1.0
chr9	125351741	125351740	1.0	NA	NA	125351740	1.0	125349905	0.02	125351740	0.67
chr9	125353111	125310801	0.89	125305017	0.87	125353110	1.0	125387395	0.52	125353110	1.0
chr9	125357976	125357986	0.82	125357975	0.5	125357986	0.67	125357986	0.96	125357986	0.34
chr9	125361524	125361523	0.87	NA	NA	125361523	1.0	125361523	1.0	125361523	1.0
chr9	125365319	125365318	0.63	125365318	0.92	125365318	0.96	125365318	0.83	125365318	0.95
chr9	125367973	125398357	0.28	125367578	0.88	125355213	0.67	125368854	0.72	125319157	0.84
chr9	125370206	125370211	0.96	125404904	0.01	NA	NA	125370211	1.0	NA	NA
chr9	125371867	125326069	0.58	125371866	0.81	125371866	0.96	125371866	0.78	125371866	0.82
chr9	125379908	125389950	0.25	125402729	0.12	NA	NA	125338929	0.67	NA	NA
chr9	125381637	125381636	0.9	125338957	0.33	125381636	0.67	125381636	1.0	125381636	0.89
chr9	125382026	125381524	0.42	125381446	0.74	125371382	0.49	125381524	0.72	125381524	0.66
chr9	125384761	125383785	0.77	125383785	0.95	125383785	0.96	125383785	0.95	125383785	0.95
chr9	125385022	125386528	0.86	125385021	0.89	125385021	0.93	125385021	0.97	125385021	0.9
chr9	125387396	125387030	0.64	125387395	1.0	125387395	0.87	125372303	0.46	125387395	0.88
chr9	125387423	125337685	0.25	NA	NA	125338929	0.12	NA	NA	NA	NA
chr9	125390898	125390336	1.0	125390336	0.99	125390897	0.99	125390336	0.98	125390336	0.97
chr9	125391073	125391072	0.77	125391337	0.76	125391072	0.84	125393566	0.86	125391337	0.58
chr9	125391517	125391924	0.85	125391924	0.95	125390965	0.91	125391924	0.95	125390965	0.92
chr9	125391996	125392982	0.73	125392982	0.88	125396892	0.76	125392982	0.84	125392982	0.72
chr9	125392965	125392964	0.6	125392964	0.89	125392964	0.96	125392964	0.8	125347439	0.57
chr9	125393208	125393075	0.89	125418472	0.66	125425042	0.12	125380857	0.89	125367400	0.83
chr9	125395186	125348033	0.83	NA	NA	NA	NA	NA	NA	NA	NA
chr9	125395533	125395532	0.97	125393034	1.0	125395532	1.0	125395532	1.0	125346166	1.0
chr9	125395843	125390816	0.57	125395842	0.91	125395842	1.0	125395842	0.86	125395842	0.78
chr9	125397749	125397748	1.0	125397748	1.0	125420952	0.76	NA	NA	NA	NA
chr9	125398795	125398794	0.55	NA	NA	125386934	0.05	125368826	1.0	125389541	0.83
chr9	125400424	125400423	0.84	125400423	0.92	125400423	0.86	125400423	0.92	125400853	0.87
chr9	125401727	125404463	0.64	125401341	0.53	125423051	0.76	125404463	0.86	125423051	0.6
chr9	125402730	125401304	0.46	125406891	0.87	125401341	0.7	125399489	0.61	125402000	0.77
chr9	125404464	125404463	0.59	125404463	0.57	125403841	0.88	125404463	0.8	125393217	0.39
chr9	125408902	125408931	0.05	NA	NA	NA	NA	NA	NA	NA	NA
chr9	125412712	125412711	0.69	125410147	0.58	125412711	0.88	125412711	0.78	125412711	0.49
chr9	125413739	125413738	1.0	NA	NA	NA	NA	NA	NA	NA	NA
chr9	125414782	125416628	0.54	125410147	0.55	125414781	0.17	125412864	0.82	125414781	0.78
chr9	125416697	125414047	0.94	125416718	1.0	125416705	0.59	125410655	1.0	125416718	0.25
chr9	125417591	125417595	0.8	125416615	0.95	125417595	0.95	125416615	0.96	125416615	0.98
chr9	125418050	125400268	0.67	NA	NA	NA	NA	NA	NA	NA	NA
chr9	125419588	125419065	0.78	125418472	0.55	125419587	0.98	125409987	0.59	125409987	0.62
chr9	125420263	125420268	1.0	NA	NA	NA	NA	NA	NA	125379745	0.09
chr9	125420939	125420945	0.78	125418472	0.38	125420945	0.67	125419542	0.84	125420945	0.64
chr9	125429186	125429185	0.68	125429185	0.73	125429185	0.56	125429185	0.61	125429185	0.93
chr9	125442537	125442536	0.82	125439645	0.75	125448802	0.91	125442536	0.71	125439645	0.78
chr9	125446817	125449004	1.0	NA	NA	NA	NA	NA	NA	NA	NA
chr9	125452894	125458983	0.04	NA	NA	NA	NA	NA	NA	NA	NA
chr9	125455596	125455594	0.56	125443692	0.67	125455595	0.63	125428253	0.6	125455595	0.5
chr9	125456991	125446648	0.7	125446648	0.85	125456990	0.94	125446648	0.87	125451808	0.64
chr9	125473079	125473078	0.7	125473078	0.87	125473078	0.54	125473078	0.71	125473078	0.4
chr9	125479581	125479580	0.87	125442888	0.8	125473078	1.0	125430231	1.0	125479580	0.55
chr9	125482132	125491958	0.8	125491958	0.91	125470779	0.87	125491958	0.85	125466204	0.9
chr9	125483865	125479502	0.56	125483864	0.22	NA	NA	125483864	0.79	125483864	1.0
chr9	125487616	125477641	0.69	125488372	0.79	125490325	0.96	125491958	0.77	125488372	0.72
chr9	125491140	125485939	0.66	125491139	0.81	125491139	0.75	125460745	0.73	125491139	0.74
chr9	125491776	125491793	0.88	125491793	0.4	125491793	0.52	125491785	0.67	125491793	0.54
chr9	125492036	125493303	0.88	125493303	0.98	125490325	1.0	125493303	0.99	125490325	0.96
chr9	125500352	125500351	0.62	125500351	0.71	125500351	0.94	125500351	0.62	125500351	0.92
chr9	125502102	125502092	0.95	125502101	1.0	NA	NA	125452749	0.9	125502101	0.95
chr9	125511154	125537024	0.53	125511164	0.62	125505984	0.6	125505984	0.53	125518036	0.42
chr9	125518508	125486884	0.33	125561544	0.03	125541261	1.0	125525634	0.26	125560087	0.04
chr9	125519629	125526149	0.57	125518036	0.82	125495778	0.82	125515121	0.73	125518036	0.72
chr9	125525674	125532919	0.9	125503457	0.99	125529193	0.91	125525684	0.97	125532247	0.97
chr9	125526768	125526786	0.37	125512553	0.43	125526771	0.67	125511576	0.6	125526771	0.89
chr9	125527060	125516408	1.0	125507232	1.0	125505984	1.0	125513345	0.95	125521303	0.96
chr9	125529504	125529503	0.84	125529503	0.91	125529503	1.0	125529503	0.87	125529503	0.89
chr9	125535844	125533552	0.97	NA	NA	NA	NA	125533552	1.0	125535843	1.0
chr9	125536581	125529385	0.71	125503457	0.52	125505984	0.73	125491139	0.34	125490169	0.56
chr9	125538530	125538529	0.67	125538529	0.7	125538529	0.25	125538529	0.55	125538529	0.75
chr9	125542055	125500833	0.67	125542054	0.55	NA	NA	125542054	0.51	125542054	0.88
chr9	125543443	125557486	0.84	125502348	0.01	125543442	0.69	125501517	0.96	125543442	0.62
chr9	125544311	125495778	1.0	125544310	1.0	125544674	0.99	125544310	0.95	125495778	1.0
chr9	125551650	125551649	0.63	125524108	0.5	125568278	0.5	125533513	1.0	NA	NA
chr9	125563703	125563702	0.36	125513802	0.83	125563911	0.68	125513802	0.79	125592902	0.69
chr9	125566561	125566561	0.39	125566561	0.62	125566107	0.68	125562926	0.43	125593622	0.31
chr9	125570923	125554219	0.64	125525706	0.96	125570922	1.0	125554219	0.8	125528425	0.92
chr9	125571865	125542408	1.0	125571864	1.0	NA	NA	125571864	1.0	125571864	1.0
chr9	125580683	125580682	0.87	125580450	1.0	125563655	0.96	125580682	0.96	125580682	0.94
chr9	125580738	125580737	1.0	NA	NA	NA	NA	NA	NA	NA	NA
chr9	125581843	125577356	1.0	125581842	0.71	NA	NA	125581842	1.0	125581842	0.56
chr9	125584064	125584063	0.43	125584063	1.0	125584063	0.6	125584063	1.0	125557153	1.0
chr9	125586510	125586510	0.91	125553655	1.0	125629054	0.01	125586510	0.96	NA	NA
chr9	125587572	125587571	0.92	NA	NA	125587571	1.0	125587571	0.56	NA	NA
chr9	125589162	125563702	0.12	NA	NA	NA	NA	NA	NA	NA	NA
chr9	125590783	125544638	1.0	NA	NA	125590782	0.5	NA	NA	125547245	0.03
chr9	125592978	125592977	0.85	125592977	1.0	125592977	0.57	125625271	0.75	125592977	1.0
chr9	125593660	125593671	0.98	125593671	0.98	125593671	0.96	125563655	0.98	125593671	0.98
chr9	125599605	125599604	0.84	125599604	0.9	125602622	0.9	125599604	0.92	125599604	0.87
chr9	125600218	125600217	0.96	125600217	0.53	125573097	1.0	125600217	1.0	125600217	0.69
chr9	125603057	125554366	0.74	125563676	1.0	125597214	0.94	125554366	0.89	125563676	0.96
chr9	125607643	125601168	0.98	125606945	1.0	125600458	1.0	125607649	0.99	125606945	1.0
chr9	125609481	125598886	1.0	NA	NA	NA	NA	125609480	1.0	NA	NA
chr9	125613802	125612405	0.84	125613801	0.84	125613801	0.75	125597242	0.89	125613801	0.98
chr9	125615210	125664893	0.01	NA	NA	125576215	0.67	NA	NA	NA	NA
chr9	125615539	125615594	0.93	125606945	0.98	125600458	0.94	125606945	0.97	125615594	0.97
chr9	125617043	125616724	0.8	125568742	0.86	125574018	0.01	125568742	0.5	125617042	1.0
chr9	125618726	125618725	1.0	NA	NA	NA	NA	125618725	1.0	125660797	0.03
chr9	125619476	125619475	0.98	NA	NA	125619475	0.73	125619475	0.9	125619475	0.67
chr9	125622796	125622795	0.8	125622795	0.94	125602622	0.98	125578744	0.79	125622795	0.94
chr9	125625797	125625796	1.0	125576667	1.0	125625796	1.0	NA	NA	NA	NA
chr9	125628867	125628866	0.74	125628866	0.91	125628866	0.74	125628866	0.79	125644709	0.82
chr9	125629054	125637198	0.43	125629054	0.53	125649575	0.78	125650397	0.59	125629054	0.58
chr9	125631097	125631096	0.5	125631096	0.46	125631096	0.52	125631096	0.74	125631096	1.0
chr9	125632226	125632225	0.86	125606945	0.95	125632225	0.98	125632225	0.96	125626712	0.94
chr9	125637402	125637401	1.0	125637401	0.98	125637401	1.0	125590506	1.0	125644174	0.99
chr9	125642229	125625256	0.03	NA	NA	NA	NA	NA	NA	125603146	0.63
chr9	125646311	125642322	0.01	125646310	0.8	125646310	1.0	125646310	0.85	125598708	0.2
chr9	125647935	125647934	0.65	125650397	0.82	125653227	0.88	125606945	0.76	125637198	0.79
chr9	125648937	125648936	0.91	125648936	0.64	125618683	0.5	125599073	1.0	125648936	1.0
chr9	125656631	125656630	0.33	NA	NA	125656630	1.0	NA	NA	125611198	1.0
chr9	125659718	125658246	0.89	125617595	0.87	125647117	0.97	125659717	0.87	125659717	0.81
chr9	125665624	125665625	0.93	125665646	0.81	125619627	0.61	125665646	0.95	125665646	0.96
chr9	125669180	125669179	0.63	125669179	1.0	125669179	1.0	125669179	1.0	NA	NA
chr9	125673945	125664450	0.99	125684785	1.0	125673960	1.0	125673960	1.0	NA	NA
chr9	125677919	125630112	1.0	NA	NA	NA	NA	NA	NA	NA	NA
chr9	125678229	125678239	0.81	125659901	1.0	125678239	1.0	125668246	0.67	125678239	1.0
chr9	125679005	125679004	0.94	NA	NA	125679004	0.54	125679004	1.0	NA	NA
chr9	125680087	125680086	0.61	125680086	0.77	125680086	0.64	125632225	0.58	125680086	0.88
chr9	125682960	125682959	0.96	125682959	0.97	125682959	0.81	125677644	0.99	125682959	0.97
chr9	125686831	125686830	1.0	125686830	1.0	NA	NA	125686830	1.0	NA	NA
chr9	125687125	125687124	0.97	125687124	0.82	125679752	0.9	125687124	0.95	125687124	0.78
chr9	125687614	125679362	0.74	125679362	0.92	125662229	0.96	125679362	0.89	125679362	0.85
chr9	125689739	125689738	0.96	125689738	0.93	125689738	0.92	125689738	0.92	125689738	0.98
chr9	125691262	125684784	0.82	125646417	0.5	125691261	1.0	125691261	1.0	125691261	0.67
chr9	125691684	125691683	1.0	NA	NA	125691683	1.0	NA	NA	NA	NA
chr9	125693807	125691934	0.45	125693838	0.4	125675726	0.53	125675726	0.4	125693838	0.27
chr9	125695735	125695734	0.81	125695734	0.75	NA	NA	125695734	0.87	125695734	0.52
chr9	125696610	125694845	0.93	125696609	0.79	125693900	0.81	125667657	0.98	125647117	1.0
chr9	125698176	125679221	0.71	NA	NA	125698175	1.0	NA	NA	125698175	1.0
chr9	125699638	125699637	0.7	125680044	0.87	125699637	0.65	125658928	0.3	125699637	0.87
chr9	125702853	125702860	0.85	125663370	1.0	NA	NA	125702860	1.0	125663370	0.5
chr9	125703770	125703786	0.62	125703786	0.95	125699610	0.96	125703786	0.9	125703786	0.86
chr9	125709332	125709322	0.6	125709322	0.84	125709331	0.94	125709322	0.39	125709322	0.58
chr9	125709501	125723312	0.04	NA	NA	NA	NA	NA	NA	NA	NA
chr9	125712525	125712524	0.92	125712524	0.98	125712524	0.94	125712524	1.0	125712524	0.92
chr9	125713554	125713557	0.45	125713557	0.8	125713557	0.56	125694803	1.0	NA	NA
chr9	125714255	125714254	0.64	NA	NA	NA	NA	NA	NA	NA	NA
chr9	125714733	125714731	0.99	125714731	0.97	125714731	0.99	125714731	1.0	125714731	0.96
chr9	125716217	125733828	0.86	125716216	1.0	125717344	0.01	125716216	0.83	125716216	0.92
chr9	125716483	125716489	0.87	NA	NA	NA	NA	NA	NA	NA	NA
chr9	125718120	125718119	0.99	125718119	0.98	125718119	1.0	125718119	0.99	125718119	0.99
chr9	125718999	125718998	0.73	125712777	0.97	125714185	0.77	125713100	0.8	125718998	0.92
chr9	125720532	125762286	0.33	NA	NA	NA	NA	NA	NA	NA	NA
chr9	125723313	125723312	1.0	NA	NA	125744358	0.2	NA	NA	125723312	0.8
chr9	125723479	125722400	1.0	NA	NA	NA	NA	125746462	1.0	NA	NA
chr9	125725589	125726380	0.92	125726380	0.99	125724803	0.98	125726380	0.99	125725588	0.99
chr9	125725882	125726380	0.84	125726380	0.9	125724803	0.86	125726380	0.87	125725588	0.87
chr9	125730026	125746908	0.39	125727658	0.69	125733409	0.61	125727658	0.58	125727658	0.72
chr9	125735391	125735390	0.5	125781535	0.67	125726598	0.33	125735390	0.25	125735390	1.0
chr9	125736902	125736901	0.58	125706761	0.97	125733762	0.98	125722095	0.99	125722095	0.99
chr9	125737512	125737511	0.65	125706761	0.78	125737511	0.99	125722095	1.0	125737511	0.92
chr9	125738290	125738289	1.0	125737677	1.0	125734058	1.0	125738289	1.0	125734058	0.99
chr9	125739777	125739776	1.0	125739776	1.0	125739776	0.99	125739776	0.98	125739776	0.99
chr9	125739851	125735823	0.62	125739870	0.52	125739870	0.47	125713101	0.39	125739870	0.51
chr9	125740160	125778262	0.88	125706761	0.7	125738937	1.0	125738937	0.92	125722095	0.59
chr9	125742843	125742842	0.59	125742842	0.62	125742842	0.55	125742842	0.69	125742842	0.33
chr9	125746771	125746770	0.83	NA	NA	NA	NA	NA	NA	NA	NA
chr9	125749561	125758703	0.93	125730783	0.87	125777362	0.94	125741591	0.94	125741591	0.96
chr9	125753286	125753285	0.86	125753285	0.99	125752329	0.95	125753285	0.98	125753285	0.92
chr9	125761207	125761213	0.82	NA	NA	125761213	0.91	125729638	1.0	125731488	0.67
chr9	125765154	125765153	0.72	125765153	0.71	125765153	1.0	125765153	1.0	125784468	1.0
chr9	125774662	125774661	0.95	125767975	0.99	125774661	0.97	125767975	0.98	125767975	0.99
chr9	125774876	125774875	0.17	125809688	0.5	125774875	1.0	125774875	0.44	125774875	0.6
chr9	125777001	125777015	0.79	125767975	0.51	125764975	0.95	125727216	0.93	125727216	0.65
chr9	125777523	125729961	0.75	125729961	0.7	125777362	0.93	125777522	0.98	125739328	0.93
chr9	125778265	125778262	0.78	125731789	0.94	125778264	1.0	125729638	0.56	125778264	0.37
chr9	125778601	125802046	0.58	125767975	0.96	125767975	0.83	125783953	0.77	125767975	0.96
chr9	125779246	125767975	0.52	125802046	0.79	125767975	0.51	125781457	0.62	125802046	0.64
chr9	125785944	125785943	0.91	125785943	0.47	125782768	0.97	125781124	0.74	125835037	0.81
chr9	125786728	125786968	0.8	125786727	0.44	125786727	1.0	125781727	0.58	125786727	0.91
chr9	125787318	125787317	1.0	125785524	0.44	125818439	0.01	125785524	0.69	125774520	1.0
chr9	125788875	125788874	0.72	125781124	0.87	125782768	0.91	125781124	0.96	125739328	0.96
chr9	125790916	125790915	0.67	125790915	0.8	125790915	1.0	125790915	1.0	125790915	0.49
chr9	125791889	125791888	0.88	NA	NA	125791888	1.0	125791888	0.83	NA	NA
chr9	125792043	125798514	0.33	125792743	0.33	125784080	0.68	125830853	0.48	125777015	0.38
chr9	125792078	125774875	0.17	NA	NA	NA	NA	NA	NA	125777539	0.5
chr9	125792702	125829251	0.65	125804914	0.92	125784080	0.99	125790262	0.88	125784080	0.94
chr9	125796864	125816645	0.5	NA	NA	NA	NA	NA	NA	NA	NA
chr9	125801785	125830853	0.62	125830853	0.72	125801669	0.69	125830853	0.74	125777015	0.54
chr9	125802675	125802674	1.0	125802674	0.98	125802674	1.0	125781457	1.0	125802674	0.99
chr9	125803421	125803420	1.0	125803420	0.82	NA	NA	125790915	0.6	NA	NA
chr9	125804948	125804961	0.45	125804947	0.23	125782768	0.5	125802359	0.46	125758703	0.41
chr9	125805171	125805170	0.83	125805170	1.0	NA	NA	125780311	0.25	125805170	0.76
chr9	125807332	125801868	1.0	125781527	1.0	125782768	0.93	125802359	0.99	125758703	0.87
chr9	125809429	125782425	0.44	125809428	0.65	125782768	0.97	125803977	0.94	125809428	0.84
chr9	125810365	125810365	0.37	125810365	0.51	125782768	0.94	125837002	0.6	125770091	0.56
chr9	125814163	125863211	0.79	125781527	0.77	125782768	0.98	125814162	0.93	125766810	0.97
chr9	125815693	125815229	0.86	125815693	0.54	125782768	0.86	125802359	0.7	125813886	0.43
chr9	125816744	125816741	0.44	NA	NA	NA	NA	NA	NA	NA	NA
chr9	125818331	125788748	0.4	125800367	0.33	NA	NA	125825485	1.0	125803774	0.67
chr9	125818822	125818821	1.0	NA	NA	NA	NA	NA	NA	125818821	0.25
chr9	125819526	125773865	1.0	NA	NA	125785943	0.18	NA	NA	125819525	1.0
chr9	125822984	125804077	0.83	125822983	0.61	125782768	0.99	125803977	0.82	125773800	0.86
chr9	125824076	125808482	0.51	125786169	0.5	125782768	0.87	125803977	0.63	125824075	0.59
chr9	125824710	125824709	0.85	125824709	0.99	125824709	1.0	125824709	0.88	125819519	0.86
chr9	125830392	125813274	0.5	NA	NA	NA	NA	NA	NA	125835370	0.01
chr9	125831428	125831427	0.89	125831427	0.95	125831427	1.0	125831427	1.0	125831427	0.95
chr9	125832189	125832202	1.0	125829251	0.98	125832202	0.99	125829251	1.0	125832202	0.98
chr9	125833489	125833488	0.88	125833488	0.56	125833488	0.88	125786926	1.0	125833488	0.93
chr9	125834384	125850749	0.03	NA	NA	NA	NA	NA	NA	NA	NA
chr9	125836445	125836444	1.0	NA	NA	NA	NA	NA	NA	NA	NA
chr9	125847719	125847718	0.52	125847718	0.57	125847718	0.97	125847718	0.93	125847718	0.59
chr9	125853986	125854097	0.7	125853794	0.97	125834491	0.99	125839482	0.91	125853794	0.97
chr9	125861301	125815229	0.8	125812397	0.31	125837002	0.89	125812522	0.94	125812522	0.55
chr9	125863212	125863211	0.95	125863211	0.77	125863211	1.0	125863211	1.0	125813257	0.52
chr9	125864758	125864757	1.0	NA	NA	NA	NA	NA	NA	NA	NA
chr9	125865991	125818426	0.95	125816285	0.62	125865990	1.0	125816285	0.79	125816285	0.58
chr9	125867228	125867227	0.5	125863211	1.0	125867227	0.83	NA	NA	125867227	0.27
chr9	125867739	125820075	0.91	125867738	1.0	125842413	0.25	125820075	0.88	125818130	0.09
chr9	125867836	125867825	1.0	125867825	1.0	NA	NA	125867825	0.75	125867825	0.98
chr9	125868180	125820075	0.85	125822001	0.86	125837002	0.93	125861297	0.78	125868179	0.67
chr9	125870027	125870026	0.6	125870026	0.86	125870026	0.33	125870026	0.73	125870026	0.79
chr9	125870475	125870474	0.97	125821157	0.9	125870474	1.0	125870474	1.0	125821157	0.78
chr9	125871381	125866895	0.7	125871380	0.97	125834491	0.92	125871380	0.98	125871380	0.92
chr9	125873188	125847025	0.61	125873187	0.96	NA	NA	125873187	1.0	125893964	0.8
chr9	125882059	125848570	0.25	NA	NA	NA	NA	NA	NA	NA	NA
chr9	125882227	125882226	0.99	125882226	0.65	NA	NA	125833488	0.91	125882226	0.75
chr9	125883601	125883600	0.92	125883600	0.95	125883600	1.0	125848683	0.84	125883600	0.98
chr9	125885799	125885798	0.98	125897928	0.93	125885798	0.98	125885798	0.74	125885798	0.96
chr9	125888559	125888558	0.98	125883338	0.98	125888558	0.91	125888558	1.0	125888558	0.89
chr9	125891084	125882583	0.96	125841416	1.0	NA	NA	125848683	1.0	125841416	1.0
chr9	125893967	125893966	0.44	125892675	1.0	NA	NA	125915300	1.0	NA	NA
chr9	125898450	125893593	0.71	125884584	0.94	125889260	0.99	125906436	0.97	125884584	0.95
chr9	125899455	125900236	0.33	125886434	0.45	125899620	0.65	125941846	0.52	125886434	0.44
chr9	125900237	125900236	0.7	125906436	0.79	125899924	0.97	125878423	0.84	125897928	0.84
chr9	125901734	125901733	1.0	125901733	0.88	125881368	1.0	125901733	0.92	125901733	0.96
chr9	125918380	125919359	0.01	NA	NA	NA	NA	NA	NA	NA	NA
chr9	125928392	125923513	0.61	125928392	0.51	125916053	0.89	125928459	0.84	125921286	0.58
chr9	125928460	125923513	0.95	125899620	0.69	125916053	1.0	125899620	0.97	125916053	0.97
chr9	125938981	125937431	0.98	125938981	0.42	125916053	0.97	125899620	0.91	125916053	0.96
chr9	125940185	125940184	1.0	125891083	0.33	125940192	0.76	125940184	0.92	125940184	0.44
chr9	125945224	125956877	0.89	125945229	0.99	125917869	0.97	125945029	0.92	125942948	0.98
chr9	125948706	125948260	0.89	125917869	0.95	125932901	0.8	125942948	0.94	125948260	0.94
chr9	125949529	125949528	0.9	NA	NA	NA	NA	NA	NA	125977735	0.0
chr9	125950483	125950482	0.96	125949963	0.95	125932901	0.97	125942733	0.96	125949963	0.99
chr9	125952987	125925439	0.43	125905723	0.52	NA	NA	125905723	0.67	125905723	1.0
chr9	125953477	125953476	0.78	125917869	0.83	125953476	0.99	125945289	0.74	125954113	0.78
chr9	125964513	125964756	0.92	125942948	0.99	125917869	0.99	125942948	0.95	125961280	1.0
chr9	125967089	125955451	0.61	125967088	0.95	125967088	0.8	125936485	0.85	125936485	0.77
chr9	125967781	125967780	0.61	125936910	0.88	125967780	0.85	125936485	0.8	125964891	0.92
chr9	125970219	125970196	0.7	125969415	0.99	125922298	0.96	125969415	0.96	125961280	0.98
chr9	125975970	125976312	0.8	125975740	0.98	125975740	0.88	125971041	0.83	125975740	0.93
chr9	125979175	125979204	0.67	125979204	1.0	125979204	0.5	125979204	1.0	125979204	0.67
chr9	125979205	125979204	0.75	125979204	1.0	125979204	0.25	125979204	1.0	125979204	0.67
chr9	125981433	125981432	1.0	125977319	0.95	125977730	0.99	125977319	0.99	125979667	0.97
chr9	125985253	125980404	1.0	NA	NA	125944294	0.69	125977029	0.97	125985270	1.0
chr9	125985431	126026985	0.01	NA	NA	NA	NA	NA	NA	NA	NA
chr9	125998701	125998700	1.0	125998700	1.0	125998700	0.73	125998700	0.56	125981648	1.0
chr9	126000223	125995163	0.52	125999172	0.91	125999172	0.88	126008697	0.77	125999172	0.96
chr9	126012397	126016998	0.6	126015953	0.94	126016782	0.88	126015953	0.92	126016998	0.87
chr9	126018171	126010948	0.93	126010948	0.9	126018170	0.68	126010671	0.52	126010948	0.91
chr9	126022956	126022502	0.61	126022386	0.94	126021908	0.94	126022502	0.93	126023294	0.93
chr9	126024353	126024364	0.96	126022386	0.99	126024364	0.98	126022502	0.97	126022386	0.97
chr9	126025689	126025688	0.91	NA	NA	126046405	0.5	126025688	1.0	126025688	0.92
chr9	126026986	126026932	0.65	126027097	0.96	126026932	0.94	126026932	0.9	126026932	0.94
chr9	126028619	126028618	0.57	126028618	1.0	126028618	0.95	126028618	0.53	126028618	0.89
chr9	126028782	126026446	0.72	126028781	0.93	126028781	0.95	126028781	0.94	126028781	0.95
chr9	126029565	126029564	0.91	126029564	0.92	126029564	0.99	126029564	0.97	126029564	0.94
chr9	126035914	126005916	1.0	NA	NA	NA	NA	NA	NA	NA	NA
chr9	126036634	126036633	0.84	126036633	0.59	126036633	1.0	125992911	1.0	126036633	1.0
chr9	126038645	126038644	0.96	126038644	0.99	126038644	0.84	126038644	0.99	126038644	0.92
chr9	126042013	126042012	0.66	126042012	0.92	126042012	0.78	126042012	0.85	126042012	0.79
chr9	126043101	126043100	0.79	126043879	0.97	126043212	0.93	126043879	0.95	126043100	0.98
chr9	126047484	126083013	0.01	NA	NA	NA	NA	126085036	0.11	NA	NA
chr9	126057413	126057412	0.97	126057412	0.67	126057412	0.8	126050156	1.0	126057412	1.0
chr9	126058351	126025763	0.25	NA	NA	126024297	0.12	NA	NA	126058354	0.96
chr9	126058607	126058605	0.99	126058605	0.99	126058605	0.99	126058605	0.99	126058605	1.0
chr9	126060250	126055237	0.38	126060097	0.67	126057116	0.64	126060097	0.52	126055237	0.76
chr9	126064077	126064076	0.78	126062426	0.91	126063943	0.77	126062099	0.55	126063943	0.62
chr9	126068168	126068167	0.67	126068167	0.79	126068167	1.0	126068167	0.74	126068167	0.96
chr9	126072547	126070166	0.61	126066156	0.53	126072546	0.84	126063609	0.58	126072546	0.54
chr9	126073847	126076201	0.36	126075834	0.27	126073846	0.46	126084714	0.2	126073846	0.17
chr9	126080957	126092334	0.12	NA	NA	NA	NA	NA	NA	126046876	1.0
chr9	126082982	126083023	0.49	126090324	0.68	126087433	0.48	126090324	0.6	126090324	0.77
chr9	126084549	126084566	0.95	126083241	0.95	126084566	0.87	126084566	0.88	126084566	0.96
chr9	126084551	126084566	0.94	126083241	0.94	126084566	0.86	126084566	0.85	126084566	0.97
chr9	126087559	126081106	1.0	NA	NA	NA	NA	126039483	1.0	126077250	1.0
chr9	126091501	126091506	0.74	126086255	0.76	126082810	0.45	126095737	0.73	126086255	0.76
chr9	126093428	126093443	1.0	126093443	0.73	126097133	0.05	126069391	1.0	126072584	1.0
chr9	126098531	126136560	1.0	126059280	1.0	NA	NA	NA	NA	126104624	0.03
chr9	126102732	126102731	0.52	126102731	0.64	126098075	0.91	126099374	0.7	126099374	0.75
chr9	126104625	126104624	0.51	NA	NA	126127739	0.6	126104624	1.0	126104624	1.0
chr9	126106576	126106583	0.87	126106609	0.69	126106585	1.0	126106609	0.99	126106594	0.5
chr9	126115534	126114523	0.85	126112630	0.64	126115945	0.58	126112630	0.84	126113786	0.75
chr9	126121383	126121382	0.98	126119605	1.0	126119605	1.0	126121382	1.0	126121382	0.99
chr9	126121871	126126246	0.28	126117763	0.39	126126246	0.58	126126246	0.46	126126246	0.41
chr9	126126591	126123730	0.59	126127403	0.73	126127403	0.8	126127403	0.56	126127403	0.79
chr9	126135682	126135681	0.63	126135681	0.99	126135681	1.0	126135681	0.99	126131093	0.96
chr9	126136162	126133549	0.73	126132313	0.98	126134439	0.97	126134439	0.6	126134439	0.82
chr9	126139463	126139483	1.0	NA	NA	NA	NA	NA	NA	126136349	0.2
chr9	126139524	126139501	0.99	126130529	0.92	126134629	1.0	126139501	0.97	126137701	0.93
chr9	126143553	126143552	0.6	126143552	0.33	126143552	0.95	126143552	0.84	126143552	1.0
chr9	126145994	126145337	0.73	126145993	0.48	126140446	0.84	126145337	0.43	126145993	0.54
chr9	126158519	126158294	0.65	126158536	0.66	126158294	0.64	126158536	0.6	126158536	0.54
chr9	126160254	126116036	0.2	NA	NA	126160253	1.0	NA	NA	NA	NA
chr9	126160895	126161916	0.63	126161916	0.83	126161916	0.84	126161374	0.74	126161916	0.85
chr9	126160942	126162037	0.88	NA	NA	NA	NA	NA	NA	126160957	1.0
chr9	126161356	126161374	0.48	126161374	0.71	126161374	0.72	126161374	0.51	126161374	0.32
chr9	126161917	126161916	0.98	126161916	0.99	126161916	0.9	126161916	0.99	126161916	0.98
chr9	126168466	126168443	0.99	126167166	0.94	126168465	0.93	126172578	0.97	126166744	0.92
chr9	126169269	126169268	0.75	NA	NA	NA	NA	NA	NA	NA	NA
chr9	126171403	126171409	0.73	126171409	0.46	126171409	0.97	126171409	0.71	NA	NA
chr9	126178162	126183989	1.0	NA	NA	NA	NA	NA	NA	NA	NA
chr9	126184025	126188596	0.67	126184044	0.67	126183998	0.73	126184024	0.68	126184044	0.73
chr9	126185823	126185831	0.97	126185831	0.95	126185831	0.99	126185831	0.98	126185831	0.96
chr9	126186955	126186954	1.0	126186954	0.5	126186954	0.7	126186954	1.0	126186954	1.0
chr9	126188592	126191775	0.91	NA	NA	NA	NA	NA	NA	NA	NA
chr9	126189705	126190929	0.6	126220814	0.43	126189704	0.74	126189704	0.56	126189704	0.58
chr9	126190357	126190356	0.55	126190356	0.67	NA	NA	126190356	0.6	126190356	0.33
chr9	126190818	126191277	0.61	126190826	0.84	126190826	0.89	126190421	0.8	126190421	0.87
chr9	126192440	126191277	0.6	126191277	0.65	126192440	0.98	126166159	0.46	126183998	0.55
chr9	126193609	126216106	0.5	NA	NA	NA	NA	NA	NA	NA	NA
chr9	126203980	126203277	0.97	126204016	0.51	126204016	0.95	126204016	0.63	126202270	0.31
chr9	126211889	126211889	1.0	NA	NA	NA	NA	NA	NA	NA	NA
chr9	126216415	126216414	0.53	126221694	0.69	126209821	0.73	126209821	0.45	126216414	0.8
chr9	126220881	126220886	0.92	126222890	0.99	126207186	0.99	126220886	0.97	126222890	0.87
chr9	126221260	126221259	0.75	126221259	0.97	126207186	0.95	126221259	0.96	126222890	0.92
chr9	126225469	126225026	0.24	126223798	0.63	126223798	0.69	126219860	0.77	126223798	0.52
chr9	126228638	126228698	0.55	126228300	0.82	126228637	0.95	126228300	0.41	126228637	0.84
chr9	126236710	126236709	0.44	126236709	0.7	126236709	0.77	126236709	0.62	126236709	0.66
chr9	126239528	126239527	0.83	126239527	0.93	126239451	0.76	126239527	0.71	126239451	0.9
chr9	126243908	126243907	0.53	126247594	0.53	126244665	0.84	126240234	0.66	126245690	0.49
chr9	126248163	126240241	1.0	NA	NA	NA	NA	NA	NA	NA	NA
chr9	126249397	126206357	0.5	NA	NA	NA	NA	NA	NA	NA	NA
chr9	126253942	126228209	1.0	NA	NA	126253967	0.5	NA	NA	126225626	0.01
chr9	126254397	126254396	0.61	126254396	0.69	126254396	0.92	126254396	0.64	126254396	0.85
chr9	126257420	126217861	0.17	NA	NA	NA	NA	NA	NA	NA	NA
chr9	126257552	126257551	0.62	126257551	0.79	126257551	0.45	126257551	0.66	126257551	0.63
chr9	126261238	126261237	1.0	NA	NA	NA	NA	126261237	1.0	NA	NA
chr9	126261946	126264117	0.54	126261948	0.9	126261948	0.79	126261948	0.83	126261948	0.87
chr9	126264329	126264330	0.24	126265904	0.79	126264330	0.27	126265904	0.8	126262365	0.82
chr9	126269927	126269926	0.62	126269926	1.0	126269926	1.0	NA	NA	126269926	1.0
chr9	126273081	126273122	1.0	126273122	1.0	126273122	1.0	NA	NA	126256599	0.18
chr9	126273898	126273897	0.5	126273897	0.76	126271844	0.83	126273897	0.75	126273897	0.73
chr9	126276213	126276212	1.0	NA	NA	NA	NA	NA	NA	NA	NA
chr9	126277621	126277620	0.84	126277707	0.99	126277620	0.99	126277707	0.99	126277707	0.95
chr9	126281092	126281091	0.67	126261659	0.5	NA	NA	126281091	1.0	126307508	0.5
chr9	126283309	126281543	1.0	NA	NA	NA	NA	NA	NA	NA	NA
chr9	126290610	126286033	0.41	126286001	0.66	126291697	0.63	126286001	0.56	126286001	0.69
chr9	126292874	126281543	0.64	NA	NA	NA	NA	NA	NA	NA	NA
chr9	126305644	126305643	0.9	126298872	0.67	126305643	0.99	126305643	0.64	126305643	1.0
chr9	126307309	126307315	0.97	126307222	0.99	126307222	0.98	126307222	0.97	126307222	1.0
chr9	126313418	126283099	0.73	126276340	0.85	126313417	1.0	126274421	0.87	126313417	1.0
chr9	126317845	126317844	0.89	126317844	0.51	126319730	0.72	126319730	0.58	126317844	0.88
chr9	126319247	126319246	1.0	126319246	0.99	126320821	0.94	126319246	1.0	126319246	1.0
chr9	126323139	126322896	1.0	NA	NA	NA	NA	126317517	1.0	NA	NA
chr9	126328742	126307698	0.33	NA	NA	NA	NA	NA	NA	NA	NA
chr9	126330304	126346447	0.45	126318288	0.52	126330306	0.62	126351089	0.42	126330061	0.55
chr9	126333843	126333843	0.91	126333046	0.93	126333046	0.96	126333843	0.93	126333843	0.92
chr9	126336754	126336754	0.19	126351483	0.58	126339239	0.7	126345816	0.67	126332084	0.49
chr9	126338576	126338575	0.89	126338575	0.89	126338575	0.8	126338575	0.83	126338575	0.93
chr9	126344048	126327706	0.89	126345864	0.93	126346447	0.85	126362719	0.86	126333046	0.92
chr9	126353222	126308156	0.5	NA	NA	NA	NA	NA	NA	126353221	1.0
chr9	126357606	126357605	0.78	126357605	0.78	126355696	0.9	126357605	0.7	126357605	0.67
chr9	126359062	126377190	0.77	126359061	0.4	126359061	0.81	126359061	0.85	126359061	0.86
chr9	126363187	126363186	0.89	126392371	0.87	NA	NA	126363186	0.95	126363186	1.0
chr9	126365221	126365220	0.74	126365220	0.68	126356205	0.67	126365220	0.61	126365220	0.73
chr9	126365333	126365332	0.72	126382101	0.68	126365485	0.88	126382101	0.68	126365332	0.7
chr9	126367357	126367356	0.95	NA	NA	NA	NA	126337780	1.0	NA	NA
chr9	126369645	126336756	0.05	126369644	0.67	126369644	1.0	NA	NA	126369644	0.5
chr9	126378596	126332506	0.24	126332506	0.93	126378630	0.67	126378630	0.1	126373087	0.27
chr9	126382102	126382101	0.6	126355134	0.7	126382101	0.97	126379335	0.74	126378256	0.38
chr9	126384534	126384533	1.0	126336133	1.0	126384533	1.0	126336133	1.0	126391231	0.92
chr9	126384835	126372495	0.71	126391195	0.77	126384834	0.83	126384834	0.7	126397279	0.81
chr9	126390952	126390951	0.73	126390951	0.59	126390951	0.75	126390951	0.95	126390951	0.85
chr9	126405858	126405866	1.0	126405857	0.78	NA	NA	126405857	0.9	126405857	1.0
chr9	126406833	126406832	1.0	126356884	1.0	NA	NA	126384834	0.5	126360955	1.0
chr9	126409299	126413181	0.47	126413181	0.69	126401598	0.84	126413181	0.75	126413181	0.62
chr9	126410141	126413181	0.25	126413181	0.76	126410174	0.72	126416234	0.75	126413181	0.61
chr9	126410889	126410888	0.35	126401598	0.99	126410191	0.99	126401616	0.98	126401598	0.97
chr9	126427202	126427206	1.0	NA	NA	126427206	1.0	126427206	1.0	NA	NA
chr9	126430577	126430576	0.62	126432717	0.97	126419490	0.8	126430576	0.95	126430576	0.9
chr9	126434246	126434245	0.98	126434245	0.98	126434245	0.99	126434245	0.98	126434245	0.98
chr9	126435077	126435081	0.54	126435081	0.99	126435081	0.98	126435081	1.0	126435081	0.99
chr9	126435659	126435658	0.55	126435658	0.91	126435658	0.83	126435658	0.92	126435658	0.91
chr9	126438404	126438441	0.99	126434245	0.98	126438403	0.96	126438403	1.0	126438403	0.98
chr9	126446512	126444553	0.76	126444553	0.82	126444553	0.64	126444553	0.8	126444553	0.86
chr9	126447250	126444950	0.77	126447249	0.87	126447249	0.97	126447249	0.85	126447249	0.98
chr9	126454789	126454788	0.92	126454788	0.99	126453722	0.92	126448998	0.99	126454788	0.98
chr9	126455157	126455156	0.44	126455177	1.0	126414821	0.73	126433504	0.92	126455177	0.5
chr9	126461373	126461373	1.0	126461373	1.0	126461372	0.75	126461373	0.44	126461373	0.5
chr9	126466830	126466829	1.0	126466829	0.86	126465917	0.71	126466829	0.47	126466829	0.74
chr9	126467003	126467002	0.64	126467002	0.67	126467002	1.0	126467002	0.67	126424334	0.97
chr9	126470646	126440151	0.54	126464913	0.64	126454187	0.49	126464913	0.54	126468554	0.66
chr9	126471973	126472032	0.92	126472032	0.98	NA	NA	126472032	1.0	126471972	1.0
chr9	126472470	126472032	0.66	126472469	0.64	126479113	0.87	126470879	0.71	126472469	0.58
chr9	126472957	126472962	1.0	NA	NA	126472962	1.0	126426543	1.0	126472962	1.0
chr9	126486178	126486177	0.56	126486187	1.0	126445687	1.0	126486187	1.0	126486187	1.0
chr9	126487767	126487766	0.45	126486861	0.78	126485940	0.74	126485940	0.79	126485940	0.72
chr9	126488345	126488297	0.59	126507963	0.7	126510466	0.51	126508707	0.63	126507963	0.7
chr9	126492119	126492118	0.94	126492118	1.0	126492118	0.98	126492118	0.98	126492118	0.85
chr9	126495192	126497978	0.66	126497978	0.92	126503055	0.9	126496676	0.9	126503118	0.92
chr9	126505654	126511680	0.6	126508098	0.77	126505696	0.62	126503908	0.75	126503333	0.67
chr9	126512269	126512268	0.56	126512268	0.79	126512268	0.85	126512268	0.81	126512268	0.8
chr9	126519459	126519309	0.63	126514668	0.76	126514668	0.81	126514668	0.81	126516576	0.84
chr9	126520954	126520953	0.43	126524450	0.61	126522510	0.87	126520953	0.45	126522216	0.54
chr9	126523339	126523338	0.74	126523338	0.77	126523338	0.6	126523338	0.74	126523338	0.8
chr9	126529522	126529521	0.94	126529521	0.95	126529521	0.94	126529521	0.96	126529521	0.96
chr9	126530604	126537900	0.55	126537527	0.78	126526236	0.81	126525895	0.85	126529776	0.76
chr9	126530908	126530907	0.9	126522366	0.69	126530907	1.0	126530907	0.82	126530907	0.6
chr9	126537528	126537794	0.74	126537527	0.81	126544904	0.7	126537527	0.77	126540605	0.82
chr9	126540082	126539815	0.69	126540081	0.98	126540081	0.94	126540081	0.96	126540081	1.0
chr9	126540929	126529769	1.0	NA	NA	NA	NA	NA	NA	NA	NA
chr9	126541704	126537794	0.74	126540498	0.75	126544904	0.79	126544904	0.78	126540132	0.77
chr9	126541795	126541794	0.99	126540498	0.97	126540605	0.98	126540605	1.0	126540605	0.92
chr9	126543549	126542740	0.8	126543548	0.78	126542740	0.93	126542740	0.87	126543548	0.78
chr9	126549157	126577023	0.05	NA	NA	NA	NA	NA	NA	NA	NA
chr9	126552755	126504359	1.0	NA	NA	NA	NA	126590086	0.05	NA	NA
chr9	126553220	126553243	1.0	NA	NA	NA	NA	NA	NA	NA	NA
chr9	126560802	126560707	0.92	126560707	0.91	126560707	0.75	126560707	0.89	126560707	0.92
chr9	126560935	126560934	0.19	126560934	1.0	126560934	1.0	NA	NA	NA	NA
chr9	126566841	126566726	0.84	126566726	0.85	126566840	0.84	126566726	0.88	126566726	0.98
chr9	126573159	126570479	0.75	126574031	0.8	126574031	0.92	126574031	0.85	126570479	0.82
chr9	126573803	126570019	0.91	126572979	0.83	126566726	0.63	126573563	0.86	126573563	0.85
chr9	126575961	126531751	0.01	NA	NA	NA	NA	NA	NA	126575973	1.0
chr9	126576343	126584184	0.34	126576342	0.5	126580492	0.86	126582793	0.81	126573779	0.63
chr9	126578100	126578099	0.73	126578099	0.54	126578099	0.95	126578099	0.91	126578099	0.59
chr9	126578518	126578517	1.0	NA	NA	NA	NA	NA	NA	126577032	0.01
chr9	126579821	126579820	0.82	126577410	0.93	126577410	0.92	126577607	0.95	126573586	0.93
chr9	126580319	126580332	0.96	NA	NA	126580332	1.0	126530606	0.5	NA	NA
chr9	126580493	126580349	0.74	126579342	0.94	126579342	0.94	126583345	0.89	126580349	0.85
chr9	126584159	126584158	0.56	126584158	0.66	126584158	0.71	126584158	0.5	126584158	1.0
chr9	126584458	126584457	0.77	126584457	0.25	126584457	0.67	126566608	0.95	126584457	0.33
chr9	126593196	126593195	1.0	126593195	1.0	NA	NA	NA	NA	126573405	0.03
chr9	126594961	126630161	0.5	NA	NA	NA	NA	NA	NA	NA	NA
chr9	126598075	126598074	0.89	126598074	0.96	126593332	0.95	126598074	0.9	126598074	0.93
chr9	126598941	126598940	0.8	NA	NA	126555590	0.03	NA	NA	126598940	1.0
chr9	126600985	126600984	0.77	126588182	0.56	126598733	0.51	126600984	0.57	126588182	0.52
chr9	126612053	126612061	0.92	126607752	0.95	126607752	0.92	126612061	1.0	126607752	0.95
chr9	126614094	126614099	1.0	126646858	0.05	126656828	0.1	NA	NA	126576172	0.08
chr9	126617493	126617492	0.83	126617492	1.0	126609910	0.99	126617492	1.0	126617492	1.0
chr9	126624652	126624666	0.84	126624666	0.77	126624666	0.72	126624666	0.88	126624666	0.53
chr9	126628994	126628993	0.84	126595235	0.53	126628993	0.27	126628993	0.82	126628993	0.96
chr9	126637296	126637295	0.84	NA	NA	NA	NA	NA	NA	NA	NA
chr9	126639106	126639105	1.0	NA	NA	NA	NA	NA	NA	NA	NA
chr9	126645891	126626783	1.0	NA	NA	NA	NA	126626783	1.0	NA	NA
chr9	126646404	126646403	0.97	126646403	1.0	126646403	1.0	126646403	1.0	126646403	0.99
chr9	126656383	126656383	0.22	126656169	0.64	126656383	0.18	126656169	0.51	126654038	0.57
chr9	126663424	126663423	0.86	126663423	0.99	126663423	0.99	126663423	0.98	126663423	0.97
chr9	126668444	126668934	0.67	126672742	0.72	126668934	0.77	126668059	0.66	126668059	0.79
chr9	126672453	126672452	0.9	126666409	1.0	126672452	1.0	NA	NA	126666409	0.92
chr9	126675724	126675735	0.75	126676312	0.85	126675735	0.5	126668158	0.68	126675723	0.62
chr9	126676049	126676312	0.56	126676048	0.67	126676048	0.47	126676048	0.68	126676048	0.55
chr9	126679553	126679597	0.84	NA	NA	NA	NA	126679597	1.0	NA	NA
chr9	126687218	126686235	0.91	126687217	1.0	126685852	0.97	126686235	0.99	126684753	0.95
chr9	126697837	126697839	0.18	126697837	0.32	126697837	0.47	126697199	0.24	126697837	0.37
chr9	126708942	126708941	0.83	126708941	1.0	126708941	1.0	126708941	0.99	126708135	0.97
chr9	126710281	126695537	0.08	NA	NA	126717637	0.25	NA	NA	126673361	0.67
chr9	126711469	126711297	0.35	126712900	0.63	126712900	0.8	126712189	0.71	126712900	0.73
chr9	126712077	126712088	1.0	126711023	1.0	126711023	1.0	126708676	1.0	126711023	0.92
chr9	126712190	126711185	0.76	126712900	0.94	126712189	0.9	126712189	0.96	126712900	0.89
chr9	126713297	126713296	0.64	126712900	0.85	126712900	0.82	126712189	0.87	126713416	0.76
chr9	126713363	126671082	1.0	NA	NA	NA	NA	NA	NA	NA	NA
chr9	126714168	126697083	0.5	126714155	0.53	NA	NA	126714155	0.67	126714155	0.6
chr9	126715020	126715019	0.98	126714804	0.98	126715019	0.96	126715019	1.0	126715019	0.95
chr9	126715456	126715479	0.67	NA	NA	NA	NA	NA	NA	NA	NA
chr9	126716470	126716469	0.67	126716469	0.91	126716469	0.97	126716469	0.88	126716469	0.9
chr9	126717621	126717620	0.47	126717620	0.48	126717641	0.6	126717620	0.51	126717620	0.6
chr9	126718485	126720734	0.63	126718484	0.38	126718484	0.26	126718484	0.29	126718484	0.27
chr9	126719272	126720733	0.76	126719302	0.84	126719302	0.89	126720733	0.89	126719302	0.89
chr9	126725000	126724999	0.92	126724999	0.72	126725012	0.44	126724999	0.78	126724999	1.0
chr9	126725234	126725233	0.56	126725233	1.0	126725233	1.0	126725233	1.0	126725233	0.64
chr9	126727366	126732994	0.45	126727365	0.48	126729653	0.72	126732994	0.51	126727365	0.66
chr9	126728032	126728062	0.92	126720648	0.99	126727670	0.91	126728062	0.99	126728062	0.99
chr9	126728543	126728542	0.97	126728542	0.97	126728542	0.62	126728542	0.96	126730906	0.62
chr9	126729931	126729930	0.96	126720488	0.93	126729930	0.8	126729930	0.98	126729930	0.77
chr9	126730874	126732994	0.61	126732994	0.74	126729819	0.71	126732994	0.89	126728293	0.8
chr9	126731869	126731868	0.53	126731868	0.87	126730340	0.85	126731868	0.91	126724703	0.42
chr9	126732560	126756040	0.1	126756539	1.0	126701702	0.75	126749597	0.01	NA	NA
chr9	126734038	126731934	0.27	126720488	0.8	126727670	0.93	126734037	0.83	126733209	0.92
chr9	126742819	126742818	0.87	126742818	0.95	126742818	1.0	126742818	0.56	126742818	1.0
chr9	126743977	126743976	0.98	126743408	1.0	126743976	1.0	126743976	1.0	126743976	0.97
chr9	126745486	126745525	0.54	NA	NA	NA	NA	126734072	0.67	NA	NA
chr9	126747561	126747405	0.79	126747221	0.93	126747560	0.99	126747351	0.95	126747560	0.97
chr9	126747758	126747405	0.94	126747221	0.98	126746530	0.98	126747351	0.98	126747405	0.98
chr9	126749025	126748165	0.96	126748165	1.0	126749747	1.0	126748165	1.0	126748165	0.98
chr9	126749251	126749250	0.63	126748165	0.62	126746530	0.82	126748165	0.6	126748165	0.66
chr9	126749411	126748165	0.99	126748165	0.99	126746530	0.99	126748165	1.0	126748165	1.0
chr9	126757577	126757580	0.98	126720358	1.0	126742234	0.33	126757580	1.0	126805503	1.0
chr9	126758190	126758189	0.37	126758189	0.64	126768912	0.86	126758189	0.33	126758189	0.82
chr9	126760656	126760655	1.0	NA	NA	126760655	1.0	126760655	0.67	NA	NA
chr9	126762996	126768705	0.66	126762995	0.88	126763189	0.95	126762995	0.91	126762995	0.96
chr9	126763860	126763617	0.48	126763859	0.71	126811217	0.43	126763859	0.68	126763859	0.25
chr9	126764584	126762474	0.6	126762497	0.74	126763189	0.93	126762474	0.85	126765778	0.81
chr9	126765950	126765949	1.0	126799464	0.01	126765949	1.0	NA	NA	126765949	1.0
chr9	126767628	126767627	0.84	126768705	0.93	126767627	0.93	126766349	0.88	126766349	0.85
chr9	126769528	126769527	0.6	126789591	0.68	NA	NA	126769527	1.0	126769527	0.86
chr9	126772304	126772303	1.0	126772303	1.0	NA	NA	126772303	1.0	NA	NA
chr9	126777169	126777168	0.5	NA	NA	NA	NA	126764571	1.0	NA	NA
chr9	126780831	126766349	0.66	126761829	0.63	126780846	0.94	126780846	0.58	126780846	0.78
chr9	126783678	126783677	0.54	126734957	0.25	126761881	0.5	126783461	0.56	126783677	1.0
chr9	126785974	126782936	0.71	126789113	0.87	126786030	0.76	126795970	0.48	126782936	0.64
chr9	126786212	126786211	0.97	126778351	1.0	126786173	0.97	126785734	1.0	126786173	0.99
chr9	126790156	126790170	0.97	NA	NA	NA	NA	126790170	1.0	NA	NA
chr9	126790909	126790908	0.6	126792375	0.17	126790908	0.95	126790908	0.86	126790908	0.92
chr9	126792376	126792375	0.81	126790254	0.91	126791630	0.98	126792375	0.96	126792375	0.98
chr9	126792763	126791251	0.98	126778351	1.0	126792762	0.98	126792762	1.0	126791305	1.0
chr9	126795598	126795597	0.96	126795597	0.74	126795597	1.0	126795597	0.78	126795597	0.94
chr9	126795963	126795970	0.8	126801105	0.92	126795597	0.89	126801105	0.75	126795970	0.63
chr9	126801162	126802101	0.84	126793474	0.73	126801161	0.45	126799995	0.84	126799995	0.97
chr9	126803711	126801161	0.44	NA	NA	126793474	0.69	126799116	0.61	126799500	0.64
chr9	126804479	126804483	0.65	126850598	0.57	126804483	0.94	126804483	0.88	126804483	1.0
chr9	126809843	126807952	0.95	NA	NA	126807116	0.5	NA	NA	NA	NA
chr9	126810163	126788050	0.67	126810178	1.0	126790462	0.73	126810162	0.5	126810190	1.0
chr9	126811218	126811217	0.14	126811231	0.54	126811217	0.8	126811217	0.91	126811217	0.8
chr9	126812976	126812975	0.99	126812975	0.89	126793474	0.6	126812975	1.0	126812975	1.0
chr9	126814438	126814437	0.89	NA	NA	126814437	0.25	126814437	1.0	NA	NA
chr9	126814795	126814794	1.0	126814794	1.0	126795271	0.01	126814325	1.0	126800825	1.0
chr9	126815348	126809711	0.99	126815333	0.1	126814297	0.09	126795827	0.01	126815333	0.56
chr9	126815659	126804480	0.47	126815654	0.93	126815654	0.57	126815654	0.88	126815654	0.87
chr9	126818297	126818296	0.63	126847536	0.43	126847536	0.72	126847536	0.45	126847536	0.46
chr9	126821377	126824962	0.88	NA	NA	NA	NA	NA	NA	NA	NA
chr9	126821866	126821865	1.0	NA	NA	NA	NA	NA	NA	NA	NA
chr9	126822927	126822927	0.74	126822927	1.0	126822927	0.92	126822927	0.99	126822927	0.99
chr9	126825843	126797807	0.41	126807879	0.74	126807879	0.82	126807879	0.41	126807879	0.77
chr9	126826014	126826013	0.88	126826013	0.79	126826013	0.89	126826013	0.83	126826013	0.89
chr9	126828177	126786008	0.67	126779212	1.0	NA	NA	NA	NA	126779212	1.0
chr9	126828630	126825311	0.69	126828652	0.36	126830365	0.9	126839850	0.39	126830365	0.72
chr9	126829694	126829693	0.89	126829693	1.0	126813315	0.87	126829693	0.95	126829693	1.0
chr9	126830739	126830738	0.87	126830738	1.0	126830738	0.9	126830738	0.57	126830738	1.0
chr9	126831797	126831796	1.0	126831796	0.8	126818300	0.01	NA	NA	126831796	0.8
chr9	126831959	126823242	0.66	126790254	0.45	126831958	0.99	126823242	0.74	126831958	0.93
chr9	126834019	126834018	0.89	NA	NA	126817768	0.67	126845106	0.23	126834018	0.33
chr9	126835711	126835715	0.97	126835715	0.89	126804972	1.0	126835715	0.44	NA	NA
chr9	126837104	126837103	0.73	126837103	0.81	126837427	0.97	126837103	0.62	126837103	0.92
chr9	126837839	126837838	0.69	126837838	0.83	126837427	0.98	126839850	0.54	126837854	0.76
chr9	126840383	126842954	0.94	NA	NA	126832656	1.0	NA	NA	NA	NA
chr9	126843049	126843646	0.91	126843048	0.78	126841872	0.97	126843555	0.71	126840467	0.84
chr9	126843556	126843646	0.84	126843555	0.67	126841872	0.93	126843555	0.54	126840467	0.76
chr9	126844447	126844452	1.0	126844452	0.98	126844452	1.0	126844452	0.96	126844452	1.0
chr9	126844469	126844452	1.0	126844452	0.99	126844452	0.96	126844452	0.94	126844452	0.96
chr9	126844639	126843048	0.42	126802900	0.63	126847582	0.91	126844638	0.65	126839850	0.9
chr9	126845187	126845186	0.9	126845186	0.93	126845186	0.94	126845186	0.97	126845186	0.93
chr9	126845520	126845582	0.75	126839788	0.98	126845100	0.89	126845100	0.95	126845142	0.84
chr9	126849093	126849088	0.78	126849104	0.45	126849088	0.99	126799334	0.97	126839850	0.98
chr9	126851071	126858215	0.18	126851070	0.64	126851175	0.38	126851070	0.33	126850675	0.59
chr9	126853430	126853442	0.8	126820284	0.03	126853588	0.88	126853442	0.89	126854588	0.95
chr9	126858115	126858114	0.72	126858114	0.53	126858114	0.5	126858114	0.44	126845519	0.5
chr9	126858275	126858274	0.97	126858180	0.99	126856095	0.98	126856406	0.98	126857596	0.99
chr9	126862916	126862915	0.91	126862915	0.6	126862999	0.98	126862915	0.69	126862915	0.98
chr9	126867127	126867126	0.9	126867126	0.74	126867126	0.64	126867126	0.48	126867126	0.94
chr9	126867442	126867447	0.95	126867447	0.94	126867847	0.77	126867447	0.96	126867447	0.79
chr9	126867758	126867765	0.89	126867765	0.78	126867765	0.75	126867765	0.73	126867765	0.54
chr9	126870927	126870926	0.93	NA	NA	126862999	0.93	126870926	0.73	126863429	0.92
chr9	126871181	126871181	0.51	126871182	0.4	126862999	0.94	126871181	0.4	126863429	0.92
chr9	126871358	126871366	0.97	126867847	1.0	126871366	0.98	126871366	0.99	126871366	0.96
chr9	126871956	126871955	0.96	126871955	0.67	126871955	1.0	126851676	1.0	126871955	0.96
chr9	126874209	126874208	1.0	126874208	1.0	126866297	0.98	126851676	1.0	126863429	0.96
chr9	126877167	126849803	0.33	NA	NA	126833538	0.25	NA	NA	NA	NA
chr9	126878470	126877517	0.95	126832063	1.0	126878469	1.0	126837383	0.75	126878469	0.25
chr9	126881363	126931294	0.46	126881362	0.83	126881383	0.83	126881362	0.73	126863429	0.79
chr9	126881952	126920117	0.1	126922489	0.33	NA	NA	NA	NA	NA	NA
chr9	126884456	126878033	0.98	126867847	0.98	126884455	0.99	126881017	1.0	126884455	0.97
chr9	126887322	126887329	1.0	126887329	1.0	126854758	0.01	126887329	1.0	126887329	0.73
chr9	126887624	126860654	0.01	NA	NA	NA	NA	NA	NA	NA	NA
chr9	126889208	126874222	0.63	NA	NA	NA	NA	NA	NA	NA	NA
chr9	126891259	126894434	0.44	126891258	0.52	126891398	0.29	126894434	0.64	126891398	0.59
chr9	126893709	126893166	0.75	126894434	0.84	126897073	0.68	126897073	0.91	126891398	0.81
chr9	126894706	126894705	0.79	126905456	0.52	126894705	0.77	126894750	0.62	126894705	0.72
chr9	126896101	126896399	0.96	126896169	0.92	126896169	0.98	126894434	0.92	126894481	0.94
chr9	126896776	126860238	0.5	NA	NA	NA	NA	NA	NA	NA	NA
chr9	126899270	126899336	0.98	126899117	0.98	126897073	0.99	126899290	0.96	126899336	1.0
chr9	126903184	126903203	0.5	126903203	1.0	NA	NA	NA	NA	NA	NA
chr9	126903204	126903203	1.0	126903203	1.0	NA	NA	NA	NA	NA	NA
chr9	126904098	126903968	0.79	126903968	0.87	126893708	0.62	126903968	0.85	126913104	0.67
chr9	126905457	126904533	0.93	126903968	0.83	126904533	0.87	126903968	0.91	126903968	0.71
chr9	126911665	126910947	0.93	126910947	0.95	126904533	0.92	126905940	0.98	126903968	0.94
chr9	126911678	126910947	0.88	126910947	0.92	126904533	0.84	126905940	0.94	126903968	0.85
chr9	126912150	126866052	0.33	NA	NA	NA	NA	NA	NA	NA	NA
chr9	126913247	126913246	0.76	126913246	0.96	126908585	0.96	126913246	0.96	126901120	0.78
chr9	126917047	126892721	0.75	126878726	0.03	NA	NA	NA	NA	NA	NA
chr9	126918674	126918673	0.72	126915178	0.99	126918673	0.86	126918673	0.96	126918673	1.0
chr9	126925130	126925129	1.0	126925129	0.6	126925129	0.8	126925129	1.0	126925129	0.48
chr9	126925549	126925557	0.92	126914773	0.99	126914773	0.9	126918340	1.0	126914773	0.92
chr9	126931982	126915564	0.89	126931981	0.77	126924124	0.79	126931981	0.72	126931981	0.76
chr9	126936534	126913178	0.75	126936533	0.44	126936533	1.0	126922547	0.11	NA	NA
chr9	126936850	126945846	0.79	126914772	0.95	126935143	0.99	126914772	0.97	126918470	0.94
chr9	126940442	126930553	0.64	126974991	0.96	126939529	0.65	126915853	0.89	126974991	0.71
chr9	126942288	126942287	0.29	126942287	1.0	126942287	0.25	126942287	0.83	126942287	0.75
chr9	126948529	126940657	1.0	NA	NA	NA	NA	NA	NA	NA	NA
chr9	126948817	126948816	0.65	126948816	1.0	126948816	0.98	126948816	0.81	126948816	0.98
chr9	126953375	126953374	0.58	126953374	0.99	126935143	0.92	126921222	0.92	126923968	0.95
chr9	126959054	126941153	0.02	NA	NA	126917207	0.99	126914426	1.0	126959053	0.98
chr9	126959065	126959064	0.59	126943677	0.94	126966520	0.63	126948816	0.57	126966520	0.84
chr9	126959594	126959593	0.95	126962805	0.98	126933013	0.98	126914612	0.96	126959593	0.97
chr9	126963364	127002203	0.01	126958126	0.08	NA	NA	NA	NA	127002994	0.5
chr9	126967544	126921222	0.78	126921222	1.0	126959762	1.0	126921222	1.0	126978313	1.0
chr9	126969049	126965443	0.87	NA	NA	NA	NA	126952673	1.0	126945268	0.56
chr9	126970616	126949664	0.95	126959726	1.0	126970616	0.98	126923650	1.0	126970616	0.98
chr9	126971278	126924907	0.34	126950622	0.05	126971277	1.0	NA	NA	NA	NA
chr9	126971367	126971366	0.45	126921630	1.0	126977159	0.96	127003430	0.97	126971366	0.97
chr9	126973375	127004225	0.25	127018653	0.01	126976433	0.17	126941529	1.0	NA	NA
chr9	126976314	126950079	0.78	126959726	0.91	126976420	0.87	126978307	0.87	126980361	0.88
chr9	126976420	126950079	0.97	126959726	1.0	126976420	0.99	126932860	0.99	126980361	0.96
chr9	126978308	126978307	0.99	126959726	0.96	126959726	0.94	126934202	0.97	126978307	1.0
chr9	126978607	126990620	0.74	126978606	0.75	126978606	0.53	126978606	0.54	126978606	0.51
chr9	126979241	126987824	0.59	126992451	0.93	126939529	0.8	126952147	0.91	126930553	0.87
chr9	126982597	126935981	0.67	NA	NA	NA	NA	NA	NA	NA	NA
chr9	126989068	126989084	1.0	126989084	0.75	126953268	0.17	126989084	0.59	126941166	0.12
chr9	126999163	126999162	0.78	126949671	1.0	126999162	0.89	126999162	1.0	126999162	1.0
chr9	127001087	127001086	0.63	126951445	0.43	127026849	0.63	127001086	0.3	127001086	0.36
chr9	127001287	127001286	0.8	127036559	0.45	127001286	0.8	127001286	0.46	127001286	0.46
chr9	127001885	126992840	1.0	126956247	1.0	NA	NA	126960551	1.0	126956247	1.0
chr9	127002434	127002433	0.64	127004511	0.79	126979762	0.8	126953365	0.67	127000318	0.79
chr9	127008141	127008140	0.82	127002682	0.96	127008140	0.95	127008140	0.9	127008140	0.95
chr9	127018213	127018212	1.0	127018212	0.69	NA	NA	127018212	1.0	127018212	0.9
chr9	127018310	127018309	0.96	127018309	1.0	127018847	0.56	127018309	0.99	127018309	0.99
chr9	127018635	127018647	0.45	127018647	0.47	127000846	0.5	127018647	0.48	126978313	0.45
chr9	127021498	127022212	0.84	127022212	1.0	127007958	0.98	126976420	0.99	127022212	0.99
chr9	127021628	127021627	0.93	127021627	0.87	127007958	0.91	126976420	0.81	127022212	0.85
chr9	127022518	127022517	0.92	127022517	0.89	127022517	0.43	127022517	0.91	127022517	0.71
chr9	127032374	127032373	0.94	127032373	0.97	127032373	0.91	127032373	0.93	127032373	0.99
chr9	127041031	127031223	0.57	127082436	0.59	127036230	0.58	127010632	0.63	127040387	0.55
chr9	127043401	127043400	0.43	127047969	0.98	127042634	0.94	127048665	0.84	127043400	0.98
chr9	127045731	127047620	0.63	127092826	0.45	127045280	0.48	127006319	0.54	127047969	0.46
chr9	127046990	127047620	0.81	127031223	0.96	127046989	0.98	127047620	0.92	127046989	0.98
chr9	127047699	127047698	0.6	127047698	0.48	127047698	0.95	127047698	0.39	127047698	0.84
chr9	127054997	127031009	0.62	127031223	0.88	127051786	0.74	127007958	0.85	127046989	0.8
chr9	127055201	127044504	0.66	127031223	0.84	127042634	0.91	127008490	0.77	127084024	0.85
chr9	127060509	127060257	0.54	127055113	0.61	127060541	0.39	127018847	0.56	127043400	0.47
chr9	127064875	127064901	0.99	127064901	1.0	127064901	0.98	127018847	0.97	127064901	0.96
chr9	127071024	127048665	0.61	127069176	0.94	127069176	0.87	127023141	0.78	127036230	0.91
chr9	127071040	127048665	0.6	127069176	0.93	127069176	0.93	127023141	0.78	127036230	0.89
chr9	127071113	127060257	0.66	127060257	0.96	127070932	0.99	127026154	0.96	127071113	0.99
chr9	127073447	127052624	0.44	127064901	0.95	127066548	0.95	127051786	0.85	127066548	0.95
chr9	127082437	127045494	1.0	127044992	1.0	127081229	0.98	127036230	0.97	127081229	0.95
chr9	127083903	127037974	1.0	NA	NA	NA	NA	NA	NA	127044569	1.0
chr9	127084082	127037974	1.0	NA	NA	127123510	0.33	NA	NA	NA	NA
chr9	127095405	127095120	1.0	NA	NA	NA	NA	NA	NA	NA	NA
chr9	127115181	127115180	0.9	127115180	0.86	127115180	0.36	127115180	1.0	127078622	0.22
chr9	127116058	127128717	0.04	NA	NA	NA	NA	NA	NA	NA	NA
chr9	127120828	127120827	0.76	127120827	0.96	127120827	0.82	127120827	0.95	127120827	0.64
chr9	127127857	127127856	0.97	127127856	0.9	127127856	0.94	127127856	0.94	127127856	0.85
chr9	127134681	127134688	1.0	NA	NA	NA	NA	127134688	1.0	NA	NA
chr9	127134689	127134688	1.0	NA	NA	NA	NA	127134688	1.0	NA	NA
chr9	127146543	127146542	0.51	127140903	0.93	127149429	0.93	127146542	0.93	127146542	0.83
chr9	127153376	127149544	0.45	127152904	0.72	127153375	0.79	127152904	0.56	127152904	0.62
chr9	127155899	127155898	0.48	127169695	0.94	127155898	0.95	127121081	0.88	127145955	0.87
chr9	127164236	127164234	1.0	127164234	1.0	NA	NA	127164234	1.0	127164234	1.0
chr9	127164887	127164904	1.0	127164904	1.0	127178353	0.33	127141616	1.0	127123292	0.2
chr9	127175678	127182178	0.47	127177627	0.6	127174082	0.67	127178860	0.68	127174082	0.56
chr9	127177547	127177546	0.6	127177546	1.0	127177546	0.5	127179978	0.5	127142921	0.33
chr9	127182179	127182178	0.97	127182178	0.99	127178100	0.89	127182178	0.94	127182178	0.95
chr9	127184320	127184322	0.97	NA	NA	127184322	1.0	127184322	0.84	127184322	1.0
chr9	127190320	127145241	0.75	NA	NA	NA	NA	NA	NA	NA	NA
chr9	127199899	127189239	1.0	127200650	0.33	NA	NA	NA	NA	NA	NA
chr9	127204171	127204170	1.0	NA	NA	NA	NA	127201931	0.01	NA	NA
chr9	127207496	127207499	1.0	127224906	0.08	127186652	0.25	NA	NA	127207499	0.11
chr9	127219259	127219258	0.79	127219258	1.0	NA	NA	127215863	0.9	127219258	0.65
chr9	127227601	127234990	0.97	127179573	0.06	127227600	1.0	127221828	0.98	127214340	0.94
chr9	127230963	127230962	0.95	127230962	0.76	127227600	0.88	127230962	0.9	127217479	0.92
chr9	127235636	127235634	0.99	127235634	0.99	127234990	1.0	127222569	1.0	127217479	0.97
chr9	127241296	127239905	0.86	NA	NA	127241300	0.69	127191896	0.5	127231060	0.02
chr9	127241746	127241749	0.96	127241749	0.64	127241749	0.96	127241749	1.0	127241749	0.96
chr9	127241937	127241936	0.82	127241936	0.42	127241936	0.56	127241936	0.66	127241936	0.79
chr9	127251390	127251408	0.88	NA	NA	NA	NA	NA	NA	NA	NA
chr9	127254769	127254768	0.87	127254768	0.96	127254768	0.4	127254768	0.84	127254768	0.82
chr9	127272490	127271366	0.81	127272489	0.86	127272489	1.0	127272489	0.89	127269760	1.0
chr9	127276131	127276130	0.79	127276130	0.67	127276130	0.93	127276130	1.0	127241798	0.94
chr9	127276381	127276380	0.8	127276380	0.84	127234508	0.91	127276380	0.88	127284361	0.81
chr9	127279193	127279192	0.87	127279192	1.0	127281596	0.76	NA	NA	127259601	1.0
chr9	127291727	127286829	0.44	127293506	0.86	127304925	0.84	127300318	0.78	127300318	0.87
chr9	127295727	127295726	0.57	127295726	0.54	127297089	0.96	127295726	0.83	127292093	0.96
chr9	127297443	127295900	0.56	NA	NA	NA	NA	NA	NA	NA	NA
chr9	127303297	127303296	0.64	NA	NA	NA	NA	NA	NA	NA	NA
chr9	127306727	127306726	0.95	127304925	1.0	127306726	0.94	127306196	1.0	127306196	0.99
chr9	127308548	127298798	0.7	127308547	0.65	127286949	1.0	127308547	1.0	127308547	0.76
chr9	127310774	127310773	0.55	127310773	0.81	127297089	0.9	127310773	0.74	127310773	0.72
chr9	127311236	127311235	0.79	127311235	0.99	127311235	0.97	127311235	0.96	127311235	0.92
chr9	127313756	127313755	0.62	127313755	0.25	127313755	1.0	127313755	1.0	127313755	0.69
chr9	127315664	127315663	0.33	NA	NA	127309742	0.0	127315663	1.0	127315663	0.76
chr9	127317733	127317733	0.63	127317733	0.98	127317733	0.98	127322668	0.74	127317733	0.99
chr9	127322402	127276380	0.67	127350457	0.25	127297089	0.96	127272583	1.0	127322406	0.9
chr9	127331493	127331504	0.98	127331504	1.0	127331504	0.95	127331504	1.0	127331504	0.84
chr9	127339297	127339144	0.98	127347083	0.94	127334065	0.88	127339144	0.96	127339296	0.94
chr9	127342888	127337392	0.24	127348436	0.24	127346159	0.36	127294995	0.24	127371044	0.59
chr9	127349413	127329998	1.0	NA	NA	127349412	0.2	127329998	0.5	127349412	1.0
chr9	127350776	127349799	1.0	NA	NA	NA	NA	NA	NA	127350775	0.8
chr9	127350820	127350819	1.0	NA	NA	NA	NA	NA	NA	NA	NA
chr9	127353482	127353481	0.86	127353481	0.4	127353481	0.75	127353481	0.84	127353481	0.89
chr9	127354446	127335065	0.5	127381400	0.64	127354445	1.0	127354445	1.0	127381400	0.67
chr9	127357783	127357782	1.0	127357782	1.0	127357782	0.99	127357782	1.0	127357782	1.0
chr9	127359490	127359489	0.8	127359489	0.99	127359489	0.99	127359489	0.96	127359489	0.94
chr9	127361272	127361271	0.92	127361271	0.94	127361271	1.0	127361271	0.67	127361271	1.0
chr9	127362234	127362235	0.91	127362235	1.0	127362235	0.69	127362235	0.71	127362235	0.88
chr9	127365413	127365412	0.95	127365412	1.0	127365412	0.99	127365412	1.0	127365412	1.0
chr9	127368331	127368330	0.73	127368330	0.98	127368330	0.63	127368330	0.99	127366023	0.9
chr9	127368930	127368929	0.98	127368929	0.99	127368929	1.0	127368929	0.99	127368929	0.97
chr9	127369119	127369118	0.82	127370113	0.99	127367860	0.81	127369118	0.98	127370113	0.94
chr9	127372124	127331790	1.0	NA	NA	NA	NA	NA	NA	NA	NA
chr9	127376578	127376577	0.7	127376577	0.56	127377486	0.94	127376577	0.65	127376577	0.96
chr9	127378244	127358522	0.67	127381903	0.68	127377486	0.85	127378243	0.51	127377899	0.56
chr9	127380200	127380200	0.3	127380200	0.29	127373792	0.33	127380200	0.35	127387124	0.3
chr9	127381588	127381587	1.0	NA	NA	127381587	0.99	127407874	0.33	NA	NA
chr9	127381764	127381763	0.96	127381763	0.95	127381763	0.94	127381763	0.98	127381763	0.93
chr9	127382310	127378967	0.08	NA	NA	NA	NA	NA	NA	NA	NA
chr9	127382452	127404103	0.01	NA	NA	127411684	0.25	NA	NA	NA	NA
chr9	127385919	127385918	1.0	NA	NA	NA	NA	NA	NA	NA	NA
chr9	127388316	127388315	0.93	127388315	0.81	127381136	0.84	127388315	0.75	127387481	0.85
chr9	127391290	127408428	0.03	NA	NA	NA	NA	NA	NA	NA	NA
chr9	127394460	127394459	0.68	127394459	0.94	127395655	0.66	127394459	0.88	127394459	0.57
chr9	127399567	127399566	0.85	127399566	0.96	127399566	0.98	127399566	1.0	127399566	0.82
chr9	127406552	127406372	0.96	127405059	1.0	127405059	1.0	127405059	1.0	127406552	1.0
chr9	127408719	127458598	0.5	NA	NA	NA	NA	NA	NA	NA	NA
chr9	127410719	127403880	0.75	NA	NA	NA	NA	NA	NA	127389921	0.03
chr9	127414120	127414119	0.96	127414119	0.95	127414119	0.93	127414119	0.99	127414119	0.9
chr9	127420870	127420873	0.89	NA	NA	NA	NA	NA	NA	127420873	1.0
chr9	127421425	127421424	0.29	127421424	1.0	127421424	0.5	127421424	0.6	127421424	1.0
chr9	127424475	127396278	0.01	NA	NA	NA	NA	127388597	1.0	127424474	0.67
chr9	127425573	127425581	0.82	127425591	1.0	127425581	0.43	127425581	0.27	127425581	0.62
chr9	127427254	127427253	0.68	127427253	1.0	127427253	0.92	127427253	0.99	127427253	0.96
chr9	127427424	127425844	1.0	127427423	1.0	127427423	0.4	127427423	0.73	127427423	1.0
chr9	127427543	127431349	0.83	127427542	0.82	127442598	0.91	127437267	0.93	127428270	0.87
chr9	127427984	127389921	0.1	NA	NA	NA	NA	NA	NA	NA	NA
chr9	127429326	127429325	0.59	127429325	1.0	127434559	0.67	127404782	0.6	127429325	0.6
chr9	127429488	127429487	0.98	127429487	0.9	127427215	0.95	127429487	0.97	127429487	0.98
chr9	127429823	127429822	0.95	127432530	0.87	127425587	0.97	127429822	0.8	127434946	0.93
chr9	127432152	127432151	0.53	127432151	0.98	127432151	0.77	127432151	0.98	127432151	1.0
chr9	127432531	127432530	0.98	127432530	0.99	127425587	0.97	127432530	0.99	127432530	0.95
chr9	127437061	127437060	0.82	127432530	0.85	127437060	0.77	127437060	0.96	127437060	0.88
chr9	127439112	127428531	0.98	127430486	0.99	127428531	1.0	127428531	1.0	127428531	0.99
chr9	127439180	127430486	0.86	127430486	0.94	127428531	0.88	127430486	0.99	127428531	0.94
chr9	127441945	127441944	0.9	127441944	0.94	127441944	0.98	127437267	1.0	127428270	0.95
chr9	127442402	127442401	0.76	NA	NA	NA	NA	NA	NA	NA	NA
chr9	127442866	127442865	0.95	127442865	0.83	127442865	0.7	127442865	0.57	127442865	0.45
chr9	127447499	127447512	0.78	127447498	0.85	127447498	0.73	127439263	0.21	127447498	0.91
chr9	127448833	127448832	0.64	127448832	0.82	127448832	0.94	127448832	0.83	127448832	0.89
chr9	127453072	127453071	0.98	127453071	1.0	NA	NA	127404782	1.0	127453071	1.0
chr9	127456163	127457464	0.74	127428531	0.98	127453000	0.94	127439111	0.98	127453432	0.97
chr9	127456866	127456865	0.96	NA	NA	127456865	0.67	127407899	0.5	127456865	1.0
chr9	127457969	127457968	0.9	127457968	0.96	127457968	0.96	127457968	0.95	127457968	0.97
chr9	127458580	127457574	0.33	127458598	0.51	NA	NA	127458598	1.0	127458598	0.44
chr9	127459218	127452970	0.92	127457968	0.87	127459217	0.88	127454672	0.95	127465996	0.87
chr9	127462856	127466475	0.08	127475493	0.0	NA	NA	NA	NA	NA	NA
chr9	127463199	127465996	0.72	127465996	0.79	127467285	0.61	127463198	0.76	127464800	0.71
chr9	127469621	127469620	0.96	127469620	1.0	127469620	0.98	127469620	0.97	127469620	0.95
chr9	127471787	127458367	0.06	NA	NA	NA	NA	NA	NA	NA	NA
chr9	127471971	127431349	1.0	127471970	0.85	NA	NA	127471970	0.82	127471970	0.64
chr9	127472298	127472368	0.79	127484263	0.91	127470611	0.76	127484263	0.9	127472313	0.84
chr9	127474261	127472317	0.97	127474260	0.96	127474260	1.0	127472317	0.97	127473964	0.92
chr9	127475048	127499538	0.57	127472317	0.88	127472317	0.93	127474310	0.82	127473964	0.89
chr9	127475494	127472774	1.0	127475493	0.97	127475493	0.96	127475493	0.97	127475493	1.0
chr9	127475742	127475749	0.92	NA	NA	127515247	0.08	127511263	0.27	NA	NA
chr9	127478107	127509797	0.03	NA	NA	NA	NA	NA	NA	NA	NA
chr9	127481256	127481255	0.82	127481255	0.67	127471550	0.9	127481255	0.64	127471550	0.9
chr9	127483449	127483448	0.75	NA	NA	127483448	0.64	127448832	1.0	127480678	0.16
chr9	127484264	127472368	0.63	127475745	0.72	127472368	0.81	127473173	0.71	127475745	0.77
chr9	127484797	127484808	0.71	127476366	0.96	127485076	0.78	127484808	0.51	127484810	0.75
chr9	127487184	127487183	0.97	127476366	0.97	127487183	0.97	127476366	0.98	127485076	0.98
chr9	127488571	127474310	0.7	127472317	0.97	127488599	0.82	127481567	0.93	127490028	0.95
chr9	127490233	127490246	0.7	127490246	0.99	127490246	0.87	127490246	0.81	127490246	0.97
chr9	127494941	127494945	1.0	127494945	1.0	NA	NA	NA	NA	NA	NA
chr9	127495799	127495798	0.87	127495798	0.76	NA	NA	127495798	1.0	127465376	0.53
chr9	127499056	127484810	0.87	127498806	1.0	127498806	1.0	127485076	0.98	127498806	0.97
chr9	127499924	127499923	1.0	127499923	0.33	127499923	0.16	NA	NA	127499923	1.0
chr9	127506124	127506136	0.99	127506136	1.0	127506136	1.0	127506136	1.0	127506136	0.98
chr9	127511361	127467072	1.0	NA	NA	NA	NA	NA	NA	NA	NA
chr9	127511508	127511507	0.99	127511507	0.99	127511507	0.98	127511507	0.96	127511507	0.96
chr9	127512288	127511932	0.91	127505577	0.85	127515286	0.82	127505284	0.73	127515484	0.83
chr9	127516123	127516137	0.97	127511932	1.0	127516137	0.98	127516137	0.97	127516137	1.0
chr9	127519173	127510595	0.8	127519174	0.5	127519174	0.57	127519174	0.53	127519174	0.44
chr9	127531178	127531190	0.79	127531177	0.99	127531177	0.99	127531312	0.9	127531190	0.98
chr9	127533459	127533458	1.0	NA	NA	NA	NA	NA	NA	NA	NA
chr9	127538631	127533260	0.84	127533260	0.86	127533260	0.72	127531490	0.85	127538630	0.98
chr9	127538945	127532886	0.61	127530536	0.75	127529706	0.78	127534150	0.89	127530536	0.77
chr9	127544495	127544494	1.0	NA	NA	NA	NA	NA	NA	NA	NA
chr9	127547524	127554318	0.1	127547523	1.0	127547523	1.0	127547523	1.0	NA	NA
chr9	127551525	127551536	0.94	NA	NA	127551541	0.12	NA	NA	127551548	1.0
chr9	127554932	127557180	1.0	NA	NA	NA	NA	NA	NA	NA	NA
chr9	127556456	127555839	0.66	127555839	0.84	127555839	0.65	127555839	0.82	127555839	0.78
chr9	127563527	127564242	0.96	127561530	0.86	127564242	0.94	127564242	0.87	127567757	0.85
chr9	127564293	127564292	0.94	127564292	1.0	127564292	0.95	127564292	0.95	127564292	0.96
chr9	127564865	127564242	0.83	127564864	0.91	127564864	0.79	127564242	0.89	127564864	0.93
chr9	127565930	127565782	0.41	127565782	0.78	127565782	0.86	127565782	0.73	127565782	0.71
chr9	127566132	127589917	0.06	127526823	1.0	127526592	0.02	NA	NA	127566131	0.57
chr9	127568979	127568978	0.84	127566376	0.99	127568978	0.85	127569605	0.92	127568978	0.97
chr9	127573313	127572787	0.97	127558843	0.65	127529398	1.0	127564608	1.0	127561176	0.81
chr9	127573450	127573232	0.73	127573232	0.84	127571712	0.74	127572892	0.77	127574805	0.77
chr9	127575231	127575370	0.89	127576054	0.94	127571092	0.69	127573085	0.71	127575230	0.91
chr9	127576749	127575314	0.86	127559845	0.95	127571497	0.98	127575314	0.89	127590539	0.73
chr9	127577711	127576626	0.98	127528359	1.0	127571092	1.0	127575370	0.96	127575370	1.0
chr9	127578191	127578190	0.53	127578190	0.78	127578190	0.88	127578190	0.77	127578190	0.46
chr9	127578664	127578117	0.87	127529215	1.0	127578685	0.9	127575370	0.6	127575370	0.8
chr9	127580069	127580087	0.97	NA	NA	NA	NA	127580087	1.0	NA	NA
chr9	127580809	127580808	0.95	127580808	1.0	127580808	0.99	127580808	0.98	127580808	0.96
chr9	127583465	127583464	1.0	127583464	1.0	127577257	0.92	127583464	1.0	127584481	0.99
chr9	127584181	127584180	0.76	127584180	0.95	127629803	0.27	127584180	0.72	127584180	0.57
chr9	127584355	127581424	0.95	127584354	1.0	NA	NA	127559021	1.0	NA	NA
chr9	127584482	127584481	0.63	127583464	0.96	127584481	0.17	127583464	0.91	127584481	0.87
chr9	127584642	127584641	0.67	127584641	0.88	127584641	0.67	127584641	0.86	127584641	0.89
chr9	127587003	127587002	0.66	127587002	0.8	127587002	0.53	127587002	0.56	127587002	0.56
chr9	127592600	127592599	1.0	127592599	1.0	127592599	0.17	127592599	0.73	NA	NA
chr9	127595693	127595692	0.85	127595957	0.89	127600305	0.87	127595957	0.91	127595957	0.91
chr9	127596940	127582339	0.78	127592988	1.0	127577257	1.0	127598667	0.88	127577257	1.0
chr9	127597536	127597535	0.49	127597535	1.0	127593795	1.0	127567645	0.6	127597535	1.0
chr9	127598555	127598554	0.92	127593256	1.0	127593795	1.0	127598554	0.86	127575370	0.28
chr9	127599922	127599921	0.75	127599921	0.67	127599921	0.66	127599921	0.82	127599612	0.81
chr9	127600633	127600632	0.8	127600632	0.98	127600632	0.94	127600632	0.93	127600632	0.95
chr9	127602094	127604446	0.59	127622424	0.79	127613364	0.78	127617345	0.72	127622424	0.7
chr9	127602341	127594009	1.0	127602340	0.93	NA	NA	127602340	1.0	NA	NA
chr9	127603617	127562232	0.5	127643343	0.33	NA	NA	NA	NA	NA	NA
chr9	127604975	127604974	0.94	NA	NA	NA	NA	127604974	0.56	NA	NA
chr9	127605135	127605134	1.0	NA	NA	NA	NA	NA	NA	NA	NA
chr9	127605452	127605451	0.94	127605291	0.87	127605291	0.97	127605291	0.86	127605291	0.89
chr9	127606079	127606078	0.83	NA	NA	127606092	0.86	NA	NA	127570582	0.17
chr9	127606093	127606078	1.0	NA	NA	127606092	0.86	NA	NA	127570582	0.17
chr9	127606231	127602538	0.52	127602538	0.81	127606230	0.72	127602538	0.78	127647426	0.77
chr9	127607205	127602538	0.47	127607204	0.99	127607204	1.0	127607204	0.83	127607204	0.78
chr9	127607509	127607508	0.37	127611317	0.86	127610208	0.73	127617345	0.79	127622424	0.69
chr9	127609676	127608828	0.87	127610208	0.97	127610208	0.86	127608828	0.95	127610208	0.93
chr9	127610705	127610703	0.96	127610703	0.25	NA	NA	127610703	1.0	127610703	1.0
chr9	127614948	127614960	0.8	127614960	0.86	127614973	0.88	127614960	0.96	127614973	0.87
chr9	127619323	127619322	1.0	127622357	0.33	NA	NA	NA	NA	NA	NA
chr9	127622366	127650464	0.07	NA	NA	NA	NA	NA	NA	127657915	0.25
chr9	127622709	127633930	0.44	127622708	0.86	127633930	0.79	127653342	0.77	127622708	0.82
chr9	127624262	127624261	0.78	127632641	0.17	127575283	1.0	127624261	0.75	127624261	1.0
chr9	127627788	127627791	0.98	127627825	1.0	127627825	1.0	127627825	1.0	127627825	1.0
chr9	127627985	127618906	1.0	NA	NA	NA	NA	NA	NA	NA	NA
chr9	127630346	127624930	1.0	127603538	1.0	127621154	0.95	127624227	1.0	127603538	0.67
chr9	127630883	127630882	0.93	127603538	0.67	127628927	0.97	127630882	0.65	127630882	0.65
chr9	127635811	127635810	0.58	127635810	0.53	127635810	0.52	127635810	0.52	127635810	0.79
chr9	127637094	127638601	0.84	127641343	0.93	127592988	1.0	127603614	1.0	127637093	0.95
chr9	127640206	127640211	1.0	127628819	1.0	127628819	1.0	127628819	1.0	127640211	0.99
chr9	127644199	127642678	0.94	127627510	0.1	127644198	0.25	127625513	0.76	127598044	1.0
chr9	127646813	127646825	0.89	127628819	0.92	127646825	0.44	127628819	0.67	127646825	0.86
chr9	127648473	127648118	0.4	127648472	0.65	127648472	0.28	127648472	0.47	127630384	0.42
chr9	127648878	127648877	0.67	127648877	0.43	127659632	0.52	127648877	0.51	127642429	0.76
chr9	127649184	127649183	0.79	127641985	0.2	127626020	1.0	127649183	1.0	NA	NA
chr9	127649861	127659291	0.02	NA	NA	127660650	0.5	NA	NA	NA	NA
chr9	127651573	127603711	1.0	127624415	0.09	127647994	0.25	127610203	1.0	NA	NA
chr9	127656258	127622419	0.79	127656257	1.0	127699710	0.4	127656257	0.62	127656257	0.82
chr9	127658917	127649228	0.12	NA	NA	NA	NA	NA	NA	127649932	0.33
chr9	127660993	127660992	0.73	127614742	0.5	127659301	0.94	127660992	0.77	127660992	0.75
chr9	127662229	127662228	0.73	127662228	0.75	127653546	0.95	127614742	1.0	127662228	0.45
chr9	127666373	127666377	1.0	NA	NA	127659734	0.67	NA	NA	NA	NA
chr9	127669449	127669448	1.0	127666477	0.5	NA	NA	127669448	0.6	NA	NA
chr9	127671124	127671123	0.69	127671123	0.31	127694280	0.18	127665210	0.76	127671123	0.94
chr9	127671453	127671452	0.97	127671452	0.97	127671452	0.99	127656373	0.97	127656373	0.97
chr9	127677559	127677572	1.0	127677572	1.0	127677572	0.93	127630575	1.0	127628927	1.0
chr9	127682381	127632507	0.54	127682395	0.67	127653546	1.0	127698905	0.9	127633889	1.0
chr9	127685336	127661094	0.57	127685335	0.4	127685335	0.39	127651572	0.67	127665771	0.53
chr9	127685812	127651221	0.67	NA	NA	127685811	0.44	NA	NA	127685811	1.0
chr9	127693877	127683667	0.81	127680714	0.54	127653546	0.76	127672475	0.39	127680714	0.4
chr9	127695053	127714881	0.44	127655091	0.51	127684214	0.46	127706779	0.41	127693222	0.44
chr9	127696698	127687896	0.5	NA	NA	NA	NA	NA	NA	NA	NA
chr9	127699717	127699716	0.93	127699716	0.87	127699716	1.0	127699716	0.87	127699716	0.8
chr9	127701430	127701429	0.64	127687741	0.88	127653546	0.9	127701429	0.98	127701429	0.91
chr9	127701915	127693877	0.0	127698905	0.05	127701914	1.0	NA	NA	NA	NA
chr9	127702374	127702373	0.85	127702373	0.67	127702373	0.86	127702373	0.69	127653131	0.67
chr9	127702709	127720805	0.5	NA	NA	NA	NA	127658526	0.33	NA	NA
chr9	127702879	127694387	0.78	127653131	0.62	127653546	0.99	127677073	0.56	127653131	0.78
chr9	127703428	127730710	0.22	127703453	0.3	127703453	0.78	NA	NA	127659291	0.17
chr9	127704916	127704915	0.67	127704915	0.67	NA	NA	127704915	1.0	127704915	0.5
chr9	127708480	127708492	0.8	127708489	1.0	127693877	0.03	NA	NA	NA	NA
chr9	127710283	127698719	0.66	127710282	0.95	127710282	0.72	127710282	0.88	127710282	0.8
chr9	127718072	127718087	0.97	127723983	0.33	NA	NA	127718087	0.32	127718075	1.0
chr9	127718599	127718598	0.5	127718598	1.0	NA	NA	127718598	1.0	127698905	0.33
chr9	127719211	127719210	0.91	127719210	0.49	127708612	0.92	127717602	1.0	127719210	0.94
chr9	127722968	127722967	0.94	127722967	1.0	NA	NA	127718087	0.71	127761131	0.33
chr9	127723906	127726910	0.69	127726215	0.85	127708612	0.82	127726910	0.85	127721552	0.85
chr9	127736258	127736258	0.75	127736258	0.83	127736258	0.51	127736258	0.68	127736258	0.8
chr9	127736564	127745482	0.07	NA	NA	NA	NA	NA	NA	NA	NA
chr9	127739159	127748394	0.6	127739158	0.97	127743899	0.97	127748394	0.95	127739158	1.0
chr9	127739510	127739509	0.25	NA	NA	127739509	1.0	NA	NA	127740246	0.03
chr9	127742224	127742223	0.82	127758069	0.75	127692470	1.0	127742223	1.0	127742223	0.6
chr9	127743512	127743516	0.67	NA	NA	NA	NA	NA	NA	NA	NA
chr9	127747503	127747539	0.98	NA	NA	127747539	0.5	127698087	1.0	127749823	0.06
chr9	127750141	127748499	0.5	127750741	0.48	127736635	0.83	127750741	0.52	127750741	0.52
chr9	127756302	127757639	0.04	NA	NA	NA	NA	NA	NA	NA	NA
chr9	127756639	127754944	0.57	127753092	0.29	127736635	0.96	127753092	0.32	127742048	0.47
chr9	127757104	127739959	0.75	127757103	0.89	127757103	0.42	127746305	0.76	127757103	0.68
chr9	127757273	127757163	0.54	127757272	0.58	127736635	0.91	127757272	0.45	127757272	0.72
chr9	127757437	127754947	0.9	127742048	1.0	127712028	1.0	127754947	1.0	127742048	0.97
chr9	127758377	127754944	0.86	127757103	0.83	127712028	1.0	127753092	0.9	127742048	0.87
chr9	127759983	127748673	0.8	127759997	1.0	127759997	0.73	127759997	0.45	127729455	0.37
chr9	127759998	127748673	0.78	127759997	1.0	127759997	0.73	127759997	0.45	127729455	0.67
chr9	127760858	127760862	0.64	127714540	0.84	NA	NA	127760862	0.88	127714540	1.0
chr9	127766560	127766559	0.5	127766559	0.53	127766134	0.94	127739600	0.38	127742364	0.43
chr9	127769485	127769502	0.99	127757627	0.5	127769484	1.0	127769502	0.62	127769484	0.8
chr9	127772186	127772184	1.0	NA	NA	NA	NA	127772184	1.0	NA	NA
chr9	127772837	127772836	0.5	127793458	0.03	127772836	0.73	127772836	0.6	127772836	0.33
chr9	127773918	127773917	0.94	127773917	0.67	127749727	1.0	127773917	1.0	127773917	0.75
chr9	127775822	127735912	0.5	NA	NA	NA	NA	NA	NA	NA	NA
chr9	127777954	127777953	0.83	127757627	0.5	127745482	0.04	127777953	0.64	127749823	0.06
chr9	127778291	127778290	0.8	127778290	1.0	127778290	1.0	127778290	0.73	127778290	0.94
chr9	127780089	127780088	0.97	127751843	0.36	127795264	0.13	127780088	0.89	127780088	0.95
chr9	127781035	127781046	0.86	127735646	1.0	NA	NA	NA	NA	127781046	0.5
chr9	127782373	127782372	0.27	127782372	1.0	127782372	1.0	NA	NA	127747035	0.2
chr9	127785446	127788994	0.06	NA	NA	NA	NA	NA	NA	NA	NA
chr9	127786074	127752981	0.33	NA	NA	NA	NA	NA	NA	NA	NA
chr9	127790071	127790084	0.8	127790070	0.67	127786798	0.84	127790084	0.59	127790070	0.47
chr9	127790793	127797249	0.6	127807935	0.02	127790792	0.5	127790792	0.13	127817997	0.14
chr9	127791976	127791975	0.54	127791975	0.61	127791975	0.78	127792439	0.43	127791975	0.21
chr9	127792458	127792457	0.78	127792457	0.71	127792457	0.86	127792457	0.81	127792457	0.78
chr9	127793690	127793689	0.96	127757627	0.67	127793689	0.5	127793689	0.75	127758376	1.0
chr9	127793981	127793980	1.0	127762233	1.0	NA	NA	127793980	1.0	NA	NA
chr9	127795435	127795444	0.61	127793005	0.83	127795444	0.82	127795399	0.83	127795304	0.71
chr9	127797287	127796495	0.87	127797286	0.71	127797286	0.53	127797286	0.54	127796232	0.55
chr9	127797587	127796495	0.99	127748340	1.0	127782998	1.0	127796495	1.0	127797585	0.99
chr9	127798370	127798369	0.97	127800446	0.97	127800446	0.99	127800446	0.98	127798369	0.98
chr9	127799922	127792457	0.47	127799921	0.92	127799921	0.81	127799921	0.74	127799921	0.81
chr9	127801076	127801075	0.77	127801527	0.6	127795444	0.95	127801075	0.63	127801527	0.86
chr9	127801457	127801456	0.95	127801456	0.95	127801456	0.99	127801456	0.96	127801456	0.99
chr9	127801527	127801527	0.51	127787484	0.78	127801527	0.93	127804890	0.45	127787484	0.67
chr9	127804891	127822752	0.57	127804890	0.75	127804890	0.84	127804890	0.74	127804890	0.96
chr9	127805410	127805409	0.99	127782998	1.0	127782998	1.0	127805409	1.0	127805409	0.95
chr9	127808947	127806407	0.53	127808946	0.35	127808946	0.9	127808946	0.54	127808946	0.75
chr9	127809227	127779815	1.0	127804389	1.0	127760024	1.0	127804389	1.0	127804389	1.0
chr9	127811481	127811480	0.75	127811480	0.99	127811480	0.88	127812699	0.95	127812699	0.96
chr9	127812323	127812082	0.65	127812322	0.98	127802988	0.83	127812322	0.93	127812322	0.85
chr9	127812690	127812699	0.9	127812699	0.98	127814497	0.98	127812699	0.96	127812699	0.96
chr9	127814653	127814676	0.98	127814652	1.0	127814652	0.33	127845031	0.1	127814652	1.0
chr9	127818941	127814045	0.71	127822752	0.91	127818940	0.99	127818940	0.49	127818940	0.25
chr9	127819238	127819237	0.74	127819237	0.61	127819237	0.9	127819237	0.84	127819237	0.44
chr9	127820829	127820828	0.76	127820828	0.36	127786931	0.25	127788809	0.27	127828610	0.17
chr9	127821714	127812699	0.76	127814497	0.97	127821713	0.95	127812699	0.98	127814497	0.93
chr9	127821881	127814045	0.72	127821880	0.56	127821899	0.26	127821880	0.39	127803047	0.73
chr9	127823391	127823390	0.88	127823390	0.99	127823390	0.85	127823390	0.96	127823390	0.93
chr9	127824757	127824773	0.97	127824773	0.99	127824773	0.98	127824773	1.0	127824773	0.98
chr9	127830648	127830647	0.46	127830647	1.0	127830656	0.66	127794309	0.5	127830647	0.9
chr9	127831160	127831159	0.79	127831159	0.74	127831159	0.8	127820739	0.55	127803047	0.84
chr9	127832519	127832518	0.85	127832518	1.0	127832518	0.96	127832518	1.0	127832518	0.99
chr9	127840499	127888604	0.44	NA	NA	NA	NA	NA	NA	NA	NA
chr9	127841492	127841491	0.99	127841491	1.0	127823231	1.0	127841491	0.73	127841491	0.81
chr9	127842215	127842225	0.68	127842225	0.83	127842225	0.31	127842225	0.78	127842225	0.67
chr9	127843647	127843688	0.97	127842834	1.0	127849512	0.44	127843688	1.0	127842834	1.0
chr9	127844122	127844121	1.0	127844121	0.56	127844121	1.0	NA	NA	NA	NA
chr9	127851222	127845045	0.13	NA	NA	NA	NA	NA	NA	NA	NA
chr9	127855632	127855645	0.51	127855645	1.0	127855645	1.0	127812322	0.5	127855645	1.0
chr9	127860240	127865596	0.48	127860349	1.0	127859143	0.94	127860239	0.77	127860349	0.46
chr9	127861172	127853719	0.67	NA	NA	NA	NA	NA	NA	NA	NA
chr9	127864151	127855467	1.0	NA	NA	NA	NA	NA	NA	NA	NA
chr9	127864285	127864284	0.93	127864284	0.95	127864284	1.0	127860728	0.75	127864284	0.75
chr9	127864717	127859669	0.89	127864716	1.0	127864716	0.89	127820948	1.0	NA	NA
chr9	127866232	127866231	0.96	127857238	1.0	NA	NA	127821170	0.75	127866239	1.0
chr9	127870201	127870200	0.55	127870200	0.55	127869976	0.74	127870200	0.32	127870548	0.54
chr9	127874038	127874041	0.95	NA	NA	NA	NA	127892648	1.0	NA	NA
chr9	127877388	127877389	1.0	NA	NA	127836024	1.0	127892648	1.0	NA	NA
chr9	127879066	127883545	0.43	127879827	0.75	127872203	0.6	127879827	0.73	127874951	0.48
chr9	127880228	127880227	0.9	127838042	1.0	127880227	1.0	127898076	0.6	127878327	1.0
chr9	127881907	127881906	0.63	127881906	0.97	127881906	0.45	127881906	0.82	127881906	0.95
chr9	127883965	127883964	0.92	127883964	1.0	127883964	1.0	127883964	0.89	127883964	0.9
chr9	127886963	127892667	0.2	127886962	0.77	127886962	0.74	127886962	0.69	127886962	0.83
chr9	127888505	127888504	0.55	127888504	0.72	127888504	0.42	127888504	0.91	127888504	1.0
chr9	127888806	127888806	0.34	127888806	0.51	127879827	0.46	127888806	0.5	127888806	0.49
chr9	127889347	127889346	0.7	127889346	0.86	127889346	0.81	127889346	0.79	127889346	0.9
chr9	127889436	127889444	0.84	127889444	0.98	127889444	1.0	127889444	0.86	127889444	1.0
chr9	127899435	127899448	1.0	NA	NA	127899448	1.0	127855645	1.0	127868668	0.17
chr9	127901618	127901617	0.86	127901617	1.0	127887082	0.2	127901617	0.8	127901617	1.0
chr9	127902565	127902565	0.83	127898531	0.92	127898531	0.94	127898531	0.82	127898531	0.9
chr9	127902991	127899190	0.65	127902990	0.62	127902204	0.48	127899190	0.44	127902990	0.3
chr9	127906243	127906242	0.98	NA	NA	127906242	1.0	127905711	1.0	127906242	0.25
chr9	127907064	127907063	0.83	127907063	0.97	127907063	0.75	127907816	0.59	127907063	1.0
chr9	127907792	127907283	0.65	127873990	0.51	127907791	0.95	127907283	0.41	127907791	0.9
chr9	127909390	127900006	0.11	127902798	0.01	127941524	0.17	NA	NA	127913911	0.09
chr9	127909550	127909550	0.44	127909550	0.49	127909550	0.6	127909550	0.38	127909550	0.48
chr9	127913583	127913616	1.0	NA	NA	NA	NA	NA	NA	127913616	1.0
chr9	127914083	127930232	1.0	NA	NA	NA	NA	NA	NA	NA	NA
chr9	127914394	127914393	0.98	127914393	0.88	127914393	0.94	127914393	0.9	127914393	0.85
chr9	127917927	127917926	0.67	127917926	1.0	127917926	1.0	127917926	0.13	127917926	1.0
chr9	127919911	127919911	0.41	127919911	0.41	127919613	0.68	127919911	0.29	127919613	0.63
chr9	127924491	127924399	0.86	127924490	0.58	127924490	0.69	127924490	0.65	127924490	0.5
chr9	127926123	127926166	0.54	127926122	0.73	127908842	0.98	127926122	0.61	127926122	0.92
chr9	127932088	127932087	0.98	NA	NA	127965106	0.08	127934195	1.0	NA	NA
chr9	127932566	127932565	0.55	127932565	0.64	127932565	0.67	127932565	0.52	127932565	0.95
chr9	127934196	127934195	0.57	127934195	1.0	127888669	0.03	127934195	0.5	NA	NA
chr9	16843967	NA	NA	16890686	0.05	NA	NA	NA	NA	NA	NA
chr9	16845721	NA	NA	16861766	0.01	NA	NA	NA	NA	NA	NA
chr9	16932980	NA	NA	16932979	0.25	16900986	0.5	16932979	0.25	NA	NA
chr9	17016938	NA	NA	17016956	1.0	NA	NA	17016956	1.0	NA	NA
chr9	17016960	NA	NA	17016956	1.0	NA	NA	17016956	1.0	NA	NA
chr9	17263047	NA	NA	17312343	0.01	NA	NA	NA	NA	NA	NA
chr9	17555094	NA	NA	17538232	1.0	NA	NA	NA	NA	NA	NA
chr9	17647948	NA	NA	17647947	1.0	NA	NA	17647947	1.0	NA	NA
chr9	17694864	NA	NA	17650646	0.25	NA	NA	NA	NA	NA	NA
chr9	17722503	NA	NA	17722502	0.84	17702873	0.98	17722502	1.0	17687132	1.0
chr9	17945962	NA	NA	17944726	1.0	NA	NA	NA	NA	NA	NA
chr9	18213888	NA	NA	18213897	1.0	NA	NA	NA	NA	NA	NA
chr9	18213898	NA	NA	18213897	1.0	NA	NA	NA	NA	NA	NA
chr9	18516226	NA	NA	18531079	0.04	18516224	0.19	NA	NA	NA	NA
chr9	18516237	NA	NA	18531079	0.04	18501503	0.05	NA	NA	NA	NA
chr9	18927937	NA	NA	18927936	1.0	18927936	0.44	NA	NA	NA	NA
chr9	18927938	NA	NA	18930647	0.33	18927936	0.66	NA	NA	NA	NA
chr9	19016439	NA	NA	18984847	1.0	NA	NA	NA	NA	NA	NA
chr9	19017184	NA	NA	19043327	0.33	NA	NA	NA	NA	NA	NA
chr9	19105959	NA	NA	19063669	1.0	NA	NA	NA	NA	NA	NA
chr9	19128724	NA	NA	19128723	1.0	NA	NA	19128723	0.86	NA	NA
chr9	19139697	NA	NA	19139698	0.67	NA	NA	NA	NA	19139698	1.0
chr9	19140594	NA	NA	19140013	0.17	NA	NA	NA	NA	NA	NA
chr9	19197648	NA	NA	19197647	1.0	NA	NA	NA	NA	NA	NA
chr9	19212436	NA	NA	19195484	0.17	NA	NA	NA	NA	NA	NA
chr9	19235989	NA	NA	19229156	1.0	19194529	0.11	19229156	1.0	NA	NA
chr9	19274302	NA	NA	19274301	1.0	NA	NA	19274301	0.76	19234109	1.0
chr9	19324156	NA	NA	19319164	0.64	19324155	0.69	NA	NA	19324155	1.0
chr9	19333036	NA	NA	19333035	1.0	19333035	1.0	NA	NA	19333035	1.0
chr9	19362274	NA	NA	19326271	0.08	NA	NA	NA	NA	NA	NA
chr9	19434885	NA	NA	19434884	1.0	NA	NA	NA	NA	NA	NA
chr9	19469981	NA	NA	19469980	1.0	19469980	1.0	NA	NA	NA	NA
chr9	19519570	NA	NA	19490512	0.04	19550706	0.5	NA	NA	NA	NA
chr9	19665822	NA	NA	19696259	0.17	NA	NA	NA	NA	NA	NA
chr9	19697970	NA	NA	19679736	0.17	NA	NA	NA	NA	NA	NA
chr9	19913872	NA	NA	19901575	0.17	19913657	1.0	19903342	1.0	19913871	1.0
chr9	19931921	NA	NA	19882162	1.0	NA	NA	19882162	0.36	19931920	1.0
chr9	19968168	NA	NA	19926944	1.0	NA	NA	19966696	1.0	19966696	1.0
chr9	19972202	NA	NA	19924217	1.0	NA	NA	NA	NA	NA	NA
chr9	19997278	NA	NA	19997277	0.81	NA	NA	19997277	1.0	19969753	1.0
chr9	20102681	NA	NA	20102682	1.0	20099537	0.5	20077328	0.08	NA	NA
chr9	20118542	NA	NA	20158529	0.02	NA	NA	NA	NA	20069371	0.04
chr9	20133217	NA	NA	20133241	1.0	NA	NA	20115506	1.0	20133241	0.96
chr9	20142578	NA	NA	20103069	0.04	20174396	0.5	NA	NA	NA	NA
chr9	20321861	NA	NA	20321860	0.64	20321860	0.5	NA	NA	NA	NA
chr9	20501006	NA	NA	20501025	0.56	NA	NA	NA	NA	NA	NA
chr9	20525494	NA	NA	20525493	0.56	NA	NA	20477617	1.0	NA	NA
chr9	20552509	NA	NA	20552522	0.24	NA	NA	20552522	0.67	20552522	1.0
chr9	20579377	NA	NA	20579382	0.67	NA	NA	20565953	1.0	NA	NA
chr9	20640022	NA	NA	20640033	0.17	20640033	0.96	NA	NA	20640033	1.0
chr9	20672445	NA	NA	20687701	1.0	NA	NA	20714604	0.07	NA	NA
chr9	20703007	NA	NA	20703008	0.37	NA	NA	NA	NA	NA	NA
chr9	20712660	NA	NA	20688388	0.06	NA	NA	NA	NA	NA	NA
chr9	20872619	NA	NA	20838423	1.0	NA	NA	NA	NA	20854299	0.04
chr9	20872634	NA	NA	20859615	0.28	NA	NA	NA	NA	NA	NA
chr9	20920959	NA	NA	20920958	1.0	NA	NA	20920958	1.0	NA	NA
chr9	21154797	NA	NA	21146589	0.5	NA	NA	NA	NA	NA	NA
chr9	21158108	NA	NA	21202565	0.33	NA	NA	NA	NA	NA	NA
chr9	21373382	NA	NA	21344358	0.05	NA	NA	NA	NA	21337468	0.5
chr9	21391451	NA	NA	21365306	1.0	NA	NA	NA	NA	21407511	1.0
chr9	21423686	NA	NA	21423685	0.25	NA	NA	21423685	1.0	21400105	0.07
chr9	21474113	NA	NA	21474112	1.0	21487305	0.01	21474112	1.0	21430132	0.06
chr9	21480092	NA	NA	21483299	0.05	NA	NA	NA	NA	21456837	0.05
chr9	21515430	NA	NA	21485658	1.0	21542075	0.01	21485658	1.0	NA	NA
chr9	21521616	NA	NA	21555168	0.03	NA	NA	NA	NA	NA	NA
chr9	21578411	NA	NA	21537361	1.0	NA	NA	21574217	1.0	NA	NA
chr9	21788398	NA	NA	21800100	0.03	NA	NA	NA	NA	NA	NA
chr9	21855700	NA	NA	21855699	0.87	NA	NA	NA	NA	21855699	1.0
chr9	21939395	NA	NA	21895568	0.5	NA	NA	NA	NA	NA	NA
chr9	21962132	NA	NA	21957680	1.0	21962131	1.0	21957680	1.0	21925143	1.0
chr9	21977347	NA	NA	21960042	0.5	NA	NA	NA	NA	NA	NA
chr9	22043413	NA	NA	22042870	0.5	NA	NA	NA	NA	NA	NA
chr9	22078266	NA	NA	22114379	0.14	NA	NA	NA	NA	NA	NA
chr9	22203424	NA	NA	22155870	1.0	22244951	0.33	NA	NA	NA	NA
chr9	22220314	NA	NA	22219566	0.03	NA	NA	NA	NA	NA	NA
chr9	22369619	NA	NA	22385356	0.01	NA	NA	NA	NA	NA	NA
chr9	22440186	NA	NA	22440181	0.98	NA	NA	22419253	1.0	22440181	1.0
chr9	22635308	NA	NA	22612601	0.05	NA	NA	NA	NA	NA	NA
chr9	22706184	NA	NA	22670125	0.01	NA	NA	NA	NA	22706183	0.25
chr9	22715735	NA	NA	22749971	0.33	22691295	0.05	NA	NA	22739889	0.1
chr9	22807105	NA	NA	22841963	0.1	22792487	0.29	22819300	0.12	22841745	0.67
chr9	22828671	NA	NA	22819469	0.09	NA	NA	NA	NA	NA	NA
chr9	22882385	NA	NA	22850350	0.11	NA	NA	NA	NA	NA	NA
chr9	22986610	NA	NA	22993400	0.07	NA	NA	NA	NA	NA	NA
chr9	23182119	NA	NA	23186037	0.33	NA	NA	NA	NA	NA	NA
chr9	23230789	NA	NA	23191722	0.4	NA	NA	NA	NA	23253395	0.07
chr9	23294194	NA	NA	23318009	0.22	NA	NA	NA	NA	NA	NA
chr9	23523559	NA	NA	23528711	0.05	NA	NA	23555606	0.25	NA	NA
chr9	23670865	NA	NA	23670864	1.0	NA	NA	NA	NA	23715338	1.0
chr9	23684549	NA	NA	23681143	0.45	NA	NA	23684548	0.5	23647151	1.0
chr9	23985566	NA	NA	23961480	0.5	NA	NA	NA	NA	NA	NA
chr9	24001119	NA	NA	23972406	0.33	NA	NA	NA	NA	23996488	0.06
chr9	24039025	NA	NA	23992851	0.05	NA	NA	NA	NA	NA	NA
chr9	24114474	NA	NA	24092013	0.14	24091750	0.02	NA	NA	NA	NA
chr9	24454741	NA	NA	24445594	0.25	24454740	0.8	24445594	1.0	24435339	0.78
chr9	24642556	NA	NA	24646839	0.17	NA	NA	NA	NA	NA	NA
chr9	24757974	NA	NA	24733198	0.27	24785330	0.2	NA	NA	24798778	0.53
chr9	24832967	NA	NA	24828906	1.0	NA	NA	24826048	1.0	24830865	1.0
chr9	24911339	NA	NA	24911336	0.78	24880199	0.01	24911336	1.0	NA	NA
chr9	24985826	NA	NA	25010894	0.5	NA	NA	NA	NA	NA	NA
chr9	25084866	NA	NA	25035253	0.0	NA	NA	NA	NA	NA	NA
chr9	25400694	NA	NA	25400693	1.0	25400693	1.0	25446038	0.01	NA	NA
chr9	25707824	NA	NA	25673828	0.02	NA	NA	NA	NA	NA	NA
chr9	25716978	NA	NA	25716977	1.0	NA	NA	NA	NA	NA	NA
chr9	25829488	NA	NA	25839027	1.0	NA	NA	NA	NA	25829487	1.0
chr9	25876956	NA	NA	25876955	1.0	NA	NA	NA	NA	25876955	1.0
chr9	25970711	NA	NA	25970710	1.0	NA	NA	25970710	1.0	NA	NA
chr9	26161721	NA	NA	26123501	1.0	NA	NA	NA	NA	NA	NA
chr9	26215889	NA	NA	26215888	0.63	NA	NA	26215888	1.0	26215888	0.75
chr9	26283538	NA	NA	26276998	1.0	26283537	1.0	26248884	1.0	26283537	1.0
chr9	26301460	NA	NA	26299594	0.03	NA	NA	NA	NA	NA	NA
chr9	26308993	NA	NA	26299594	0.03	NA	NA	NA	NA	NA	NA
chr9	26335472	NA	NA	26323558	1.0	NA	NA	NA	NA	NA	NA
chr9	26378669	NA	NA	26378682	1.0	NA	NA	NA	NA	NA	NA
chr9	26461991	NA	NA	26412251	0.01	NA	NA	NA	NA	NA	NA
chr9	26852041	NA	NA	26889636	0.01	NA	NA	NA	NA	NA	NA
chr9	26929203	NA	NA	26924345	1.0	NA	NA	26924345	1.0	26937370	1.0
chr9	26930970	NA	NA	26930974	0.38	26964758	0.04	26930974	0.92	26930974	0.25
chr9	26965999	NA	NA	26965998	1.0	NA	NA	NA	NA	26998335	0.0
chr9	27003525	NA	NA	27030547	0.02	26956807	0.03	NA	NA	NA	NA
chr9	27062291	NA	NA	27014620	0.02	NA	NA	NA	NA	NA	NA
chr9	27076757	NA	NA	27032923	0.33	NA	NA	NA	NA	NA	NA
chr9	27102594	NA	NA	27106798	0.6	NA	NA	NA	NA	27084903	0.44
chr9	27107214	NA	NA	27088759	0.02	NA	NA	NA	NA	NA	NA
chr9	27177759	NA	NA	27141378	1.0	27177764	1.0	27154006	0.5	27177764	1.0
chr9	27196797	NA	NA	27218945	0.08	NA	NA	NA	NA	27240008	0.4
chr9	27251012	NA	NA	27251011	1.0	27220987	0.25	NA	NA	27251011	1.0
chr9	27298389	NA	NA	27298396	1.0	27297091	0.08	NA	NA	NA	NA
chr9	27390055	NA	NA	27390054	1.0	NA	NA	27390054	1.0	27390054	1.0
chr9	27491872	NA	NA	27491871	1.0	NA	NA	27444761	0.33	NA	NA
chr9	74100385	NA	NA	74130372	0.5	NA	NA	NA	NA	NA	NA
chr9	74184823	NA	NA	74161075	0.03	NA	NA	NA	NA	NA	NA
chr9	74191352	NA	NA	74231117	0.08	NA	NA	NA	NA	NA	NA
chr9	74210486	NA	NA	74161253	0.5	74210226	0.09	NA	NA	NA	NA
chr9	74261269	NA	NA	74276455	0.03	NA	NA	NA	NA	NA	NA
chr9	74373106	NA	NA	74373103	1.0	NA	NA	NA	NA	NA	NA
chr9	74446333	NA	NA	74418676	0.08	74451714	0.02	NA	NA	NA	NA
chr9	74468902	NA	NA	74437804	0.05	NA	NA	NA	NA	NA	NA
chr9	74486299	NA	NA	74514907	0.2	74520450	0.1	NA	NA	74457814	0.09
chr9	74601334	NA	NA	74563310	0.05	NA	NA	NA	NA	NA	NA
chr9	74830133	NA	NA	74818582	1.0	NA	NA	NA	NA	74852373	0.82
chr9	74847689	NA	NA	74849861	0.67	NA	NA	NA	NA	74847688	1.0
chr9	74875554	NA	NA	74875553	0.5	NA	NA	74843662	1.0	74828508	0.01
chr9	74925133	NA	NA	74925132	0.25	74925132	1.0	74908814	1.0	NA	NA
chr9	74973918	NA	NA	74973917	0.5	NA	NA	74973917	1.0	NA	NA
chr9	74979965	NA	NA	74979375	0.01	NA	NA	NA	NA	74979964	0.56
chr9	75011372	NA	NA	74979024	0.25	75042817	0.02	NA	NA	75021440	0.25
chr9	75049567	NA	NA	75061160	0.5	NA	NA	NA	NA	75013571	0.28
chr9	75061124	NA	NA	75044167	0.33	NA	NA	NA	NA	NA	NA
chr9	75061138	NA	NA	75061148	1.0	NA	NA	75061148	1.0	NA	NA
chr9	75074055	NA	NA	75083440	0.04	NA	NA	NA	NA	NA	NA
chr9	75166935	NA	NA	75216185	0.2	75166934	1.0	NA	NA	NA	NA
chr9	75340472	NA	NA	75340476	0.25	NA	NA	75340468	1.0	NA	NA
chr9	75383354	NA	NA	75383353	1.0	75392960	0.03	75383353	1.0	NA	NA
chr9	75391606	NA	NA	75343197	0.01	NA	NA	NA	NA	NA	NA
chr9	75721665	NA	NA	75707721	1.0	75689477	1.0	75707721	1.0	NA	NA
chr9	75733980	NA	NA	75686614	0.5	75779965	0.17	NA	NA	NA	NA
chr9	75737442	NA	NA	75737441	1.0	NA	NA	75737441	1.0	75737441	1.0
chr9	75741361	NA	NA	75695567	0.03	NA	NA	NA	NA	NA	NA
chr9	75778058	NA	NA	75736837	0.33	75778057	1.0	NA	NA	NA	NA
chr9	75808216	NA	NA	75808215	1.0	NA	NA	75808215	1.0	75808215	0.73
chr9	75840231	NA	NA	75807428	0.07	NA	NA	NA	NA	NA	NA
chr9	75843405	NA	NA	75803973	0.02	NA	NA	NA	NA	NA	NA
chr9	75934885	NA	NA	75934891	1.0	75896235	1.0	NA	NA	75934891	0.44
chr9	76000076	NA	NA	76021618	0.01	NA	NA	NA	NA	NA	NA
chr9	76058003	NA	NA	76021375	0.33	76058018	1.0	NA	NA	76058018	1.0
chr9	76111107	NA	NA	76086535	0.05	NA	NA	76111111	1.0	NA	NA
chr9	76139795	NA	NA	76128967	0.09	NA	NA	NA	NA	NA	NA
chr9	76193483	NA	NA	76149480	1.0	76191555	1.0	NA	NA	NA	NA
chr9	76204427	NA	NA	76204450	1.0	NA	NA	76204450	1.0	76204450	1.0
chr9	76312803	NA	NA	76312802	0.64	NA	NA	76312802	1.0	NA	NA
chr9	76329124	NA	NA	76319385	0.01	NA	NA	NA	NA	NA	NA
chr9	76378776	NA	NA	76378775	1.0	76378775	1.0	NA	NA	76342030	0.25
chr9	76408681	NA	NA	76408685	1.0	NA	NA	NA	NA	76408685	1.0
chr9	76476909	NA	NA	76436598	0.14	NA	NA	NA	NA	NA	NA
chr9	76532445	NA	NA	76558296	0.06	76532444	1.0	NA	NA	NA	NA
chr9	76550622	NA	NA	76550621	1.0	NA	NA	76563163	0.01	76550621	1.0
chr9	76596540	NA	NA	76622266	0.01	NA	NA	NA	NA	76596539	0.9
chr9	76596785	NA	NA	76646781	0.14	NA	NA	NA	NA	NA	NA
chr9	76647964	NA	NA	76647963	0.8	76694774	0.25	NA	NA	76647963	1.0
chr9	76731489	NA	NA	76776891	0.02	NA	NA	NA	NA	NA	NA
chr9	76793753	NA	NA	76841258	0.01	76767451	0.5	NA	NA	NA	NA
chr9	76838965	NA	NA	76820958	0.5	NA	NA	NA	NA	NA	NA
chr9	76839060	NA	NA	76839059	1.0	NA	NA	76839059	1.0	NA	NA
chr9	76867567	NA	NA	76867566	1.0	76866013	0.5	NA	NA	76855678	1.0
chr9	76972593	NA	NA	76961438	0.5	NA	NA	NA	NA	NA	NA
chr9	77036663	NA	NA	77077461	0.5	NA	NA	NA	NA	NA	NA
chr9	77058182	NA	NA	77024691	0.17	NA	NA	NA	NA	NA	NA
chr9	77088929	NA	NA	77079729	1.0	NA	NA	77080623	0.05	NA	NA
chr9	77154965	NA	NA	77154964	1.0	NA	NA	NA	NA	77139408	1.0
chr9	77158484	NA	NA	77149890	0.5	77159218	0.17	NA	NA	NA	NA
chr9	77297078	NA	NA	77306414	0.0	NA	NA	NA	NA	NA	NA
chr9	77364784	NA	NA	77333730	1.0	NA	NA	NA	NA	NA	NA
chr9	77393767	NA	NA	77347071	0.17	NA	NA	NA	NA	NA	NA
chr9	77535550	NA	NA	77527925	0.95	NA	NA	77527925	1.0	77527925	1.0
chr9	77615929	NA	NA	77581999	0.12	NA	NA	NA	NA	NA	NA
chr9	77659288	NA	NA	77659287	1.0	NA	NA	77659287	1.0	NA	NA
chr9	77679785	NA	NA	77674084	0.0	NA	NA	NA	NA	NA	NA
chr9	77701767	NA	NA	77690290	0.25	NA	NA	NA	NA	NA	NA
chr9	77711847	NA	NA	77683415	0.02	NA	NA	NA	NA	NA	NA
chr9	77745920	NA	NA	77745919	1.0	NA	NA	77745919	1.0	NA	NA
chr9	77800712	NA	NA	77761373	0.2	NA	NA	77753378	1.0	NA	NA
chr9	77800759	NA	NA	77776863	0.09	77800758	1.0	NA	NA	NA	NA
chr9	77805405	NA	NA	77755850	1.0	77805412	1.0	77805412	1.0	77798654	0.2
chr9	77829951	NA	NA	77827384	0.01	77817876	0.12	NA	NA	77829961	0.44
chr9	77892032	NA	NA	77902459	0.12	NA	NA	NA	NA	NA	NA
chr9	77937894	NA	NA	77954530	0.03	NA	NA	NA	NA	NA	NA
chr9	77950824	NA	NA	77954530	0.03	NA	NA	NA	NA	77913287	1.0
chr9	78033407	NA	NA	78019923	0.04	NA	NA	NA	NA	NA	NA
chr9	78060989	NA	NA	78011960	1.0	NA	NA	NA	NA	NA	NA
chr9	78166162	NA	NA	78167298	0.5	NA	NA	NA	NA	NA	NA
chr9	78167676	NA	NA	78152693	1.0	NA	NA	NA	NA	NA	NA
chr9	78167678	NA	NA	78152693	1.0	78203249	0.05	NA	NA	NA	NA
chr9	78222631	NA	NA	78202452	0.01	NA	NA	NA	NA	NA	NA
chr9	78275768	NA	NA	78316789	1.0	78269860	0.05	NA	NA	NA	NA
chr9	78309364	NA	NA	78353320	0.17	78320649	0.5	NA	NA	NA	NA
chr9	78313362	NA	NA	78296630	1.0	NA	NA	NA	NA	NA	NA
chr9	78379665	NA	NA	78398545	0.07	NA	NA	NA	NA	NA	NA
chr9	78425142	NA	NA	78436332	0.2	NA	NA	NA	NA	NA	NA
chr9	78489729	NA	NA	78532946	0.25	NA	NA	NA	NA	NA	NA
chr9	78661549	NA	NA	78661565	1.0	78661565	0.5	78661565	1.0	78661565	0.59
chr9	78708037	NA	NA	78674390	1.0	78680808	0.25	78686166	0.02	NA	NA
chr9	78746498	NA	NA	78746501	0.6	NA	NA	78795444	0.67	NA	NA
chr9	78792502	NA	NA	78792501	0.73	NA	NA	78792501	1.0	NA	NA
chr9	78826377	NA	NA	78792751	0.33	NA	NA	NA	NA	NA	NA
chr9	79063881	NA	NA	79108896	0.01	NA	NA	NA	NA	NA	NA
chr9	79090843	NA	NA	79078083	1.0	NA	NA	NA	NA	NA	NA
chr9	79114713	NA	NA	79069935	0.25	NA	NA	NA	NA	NA	NA
chr9	79188260	NA	NA	79144635	0.02	NA	NA	NA	NA	NA	NA
chr9	79188385	NA	NA	79157364	0.43	79188405	0.57	79188405	0.78	79188388	1.0
chr9	79311242	NA	NA	79274250	0.25	NA	NA	NA	NA	NA	NA
chr9	79333730	NA	NA	79333729	1.0	79307705	0.01	79333729	1.0	79373130	0.5
chr9	79407387	NA	NA	79429063	0.4	NA	NA	NA	NA	NA	NA
chr9	79453988	NA	NA	79453992	1.0	79451223	0.14	NA	NA	NA	NA
chr9	79559098	NA	NA	79559097	1.0	79559097	0.44	79559097	1.0	79559097	0.02
chr9	79610106	NA	NA	79634625	1.0	NA	NA	NA	NA	NA	NA
chr9	79625565	NA	NA	79583918	0.28	79662686	0.05	NA	NA	79598048	0.33
chr9	79660753	NA	NA	79619480	0.01	79626588	0.01	NA	NA	NA	NA
chr9	79704036	NA	NA	79663010	0.25	79689609	1.0	NA	NA	NA	NA
chr9	79754661	NA	NA	79733322	0.02	79754670	0.44	NA	NA	NA	NA
chr9	79910611	NA	NA	79914449	0.5	NA	NA	79901541	1.0	79894533	0.12
chr9	79986411	NA	NA	80005767	1.0	NA	NA	NA	NA	NA	NA
chr9	80159501	NA	NA	80192222	1.0	NA	NA	NA	NA	NA	NA
chr9	80162462	NA	NA	80162461	1.0	NA	NA	NA	NA	80133226	0.8
chr9	80256698	NA	NA	80212949	1.0	NA	NA	NA	NA	NA	NA
chr9	80277868	NA	NA	80231889	0.33	NA	NA	NA	NA	NA	NA
chr9	80393821	NA	NA	80393827	1.0	80411853	0.1	NA	NA	NA	NA
chr9	80720932	NA	NA	80715752	1.0	NA	NA	80707387	0.03	NA	NA
chr9	80765389	NA	NA	80715841	1.0	NA	NA	NA	NA	NA	NA
chr9	80797808	NA	NA	80803138	1.0	NA	NA	NA	NA	80760049	0.15
chr9	80895645	NA	NA	80867871	0.07	NA	NA	NA	NA	NA	NA
chr9	80905481	NA	NA	80901516	1.0	NA	NA	NA	NA	NA	NA
chr9	80952940	NA	NA	80948925	0.05	NA	NA	NA	NA	NA	NA
chr9	80954759	NA	NA	80913484	0.04	NA	NA	NA	NA	NA	NA
chr9	99244957	NA	NA	99244956	1.0	99244956	1.0	NA	NA	NA	NA
chr9	99245581	NA	NA	99261694	0.12	NA	NA	NA	NA	NA	NA
chr9	99257265	NA	NA	99257264	0.25	NA	NA	NA	NA	NA	NA
chr9	99286153	NA	NA	99286152	1.0	NA	NA	99286152	1.0	NA	NA
chr9	99286814	NA	NA	99286813	1.0	NA	NA	NA	NA	99286813	1.0
chr9	99452179	NA	NA	99452162	1.0	NA	NA	99430612	1.0	99452162	1.0
chr9	99734613	NA	NA	99734620	0.19	99715943	0.08	99734620	1.0	NA	NA
chr9	99760941	NA	NA	99733409	0.07	NA	NA	NA	NA	NA	NA
chr9	99861510	NA	NA	99897501	0.12	NA	NA	NA	NA	NA	NA
chr9	99935609	NA	NA	99916430	0.5	NA	NA	99911192	1.0	NA	NA
chr9	99943927	NA	NA	99957656	0.5	NA	NA	NA	NA	NA	NA
chr9	99946082	NA	NA	99950562	0.17	NA	NA	99961197	0.17	NA	NA
chr9	99959381	NA	NA	99913082	0.02	99916430	0.0	NA	NA	NA	NA
chr9	100013376	NA	NA	100009175	0.14	NA	NA	100013375	0.25	NA	NA
chr9	100027440	NA	NA	100027439	0.44	100027439	1.0	NA	NA	100027439	0.44
chr9	100078754	NA	NA	100078439	0.5	100065309	0.01	NA	NA	100116327	0.04
chr9	100096349	NA	NA	100096348	1.0	NA	NA	100096348	1.0	NA	NA
chr9	100096399	NA	NA	100096413	1.0	NA	NA	NA	NA	NA	NA
chr9	100223979	NA	NA	100179931	0.02	NA	NA	NA	NA	NA	NA
chr9	100320428	NA	NA	100355396	0.11	NA	NA	NA	NA	NA	NA
chr9	100326849	NA	NA	100301717	1.0	100297519	0.25	NA	NA	NA	NA
chr9	100471717	NA	NA	100482771	0.05	NA	NA	NA	NA	NA	NA
chr9	100538063	NA	NA	100538062	1.0	100538062	0.7	NA	NA	100538062	1.0
chr9	100666601	NA	NA	100628860	1.0	100666600	1.0	NA	NA	100666600	1.0
chr9	100699384	NA	NA	100739415	0.01	NA	NA	NA	NA	100696111	0.11
chr9	100781365	NA	NA	100813455	0.01	NA	NA	NA	NA	NA	NA
chr9	100845843	NA	NA	100845862	1.0	NA	NA	NA	NA	NA	NA
chr9	100963550	NA	NA	100944021	0.86	NA	NA	100963549	1.0	100963549	1.0
chr9	100991075	NA	NA	100968865	0.01	NA	NA	NA	NA	NA	NA
chr9	101043416	NA	NA	101043444	1.0	NA	NA	101043444	1.0	NA	NA
chr9	101094026	NA	NA	101102093	0.04	NA	NA	NA	NA	NA	NA
chr9	101105591	NA	NA	101153926	1.0	NA	NA	NA	NA	NA	NA
chr9	101181924	NA	NA	101176471	0.03	NA	NA	NA	NA	NA	NA
chr9	101181941	NA	NA	101176471	0.03	NA	NA	NA	NA	NA	NA
chr9	101353196	NA	NA	101403098	0.01	NA	NA	NA	NA	NA	NA
chr9	101379808	NA	NA	101379807	1.0	NA	NA	NA	NA	NA	NA
chr9	101439225	NA	NA	101437891	1.0	101439224	1.0	101437891	1.0	101437891	1.0
chr9	101466358	NA	NA	101466385	1.0	101466385	1.0	NA	NA	101466357	1.0
chr9	101614081	NA	NA	101573031	1.0	NA	NA	101614102	1.0	101614102	1.0
chr9	101635880	NA	NA	101607558	0.12	NA	NA	NA	NA	NA	NA
chr9	101671522	NA	NA	101624209	0.17	NA	NA	NA	NA	NA	NA
chr9	101749628	NA	NA	101742153	0.08	NA	NA	NA	NA	101749635	1.0
chr9	101811060	NA	NA	101811059	1.0	NA	NA	NA	NA	NA	NA
chr9	101928529	NA	NA	101908869	1.0	NA	NA	NA	NA	NA	NA
chr9	102282343	NA	NA	102304119	0.5	NA	NA	NA	NA	NA	NA
chr9	102326834	NA	NA	102339525	0.17	NA	NA	NA	NA	NA	NA
chr9	102328142	NA	NA	102350596	0.05	102328148	0.79	102350596	0.14	NA	NA
chr9	102503164	NA	NA	102505767	0.07	NA	NA	NA	NA	NA	NA
chr9	102716862	NA	NA	102716861	1.0	102716861	1.0	NA	NA	102710354	0.5
chr9	102740037	NA	NA	102746928	0.03	NA	NA	NA	NA	NA	NA
chr9	102759500	NA	NA	102791939	0.1	NA	NA	NA	NA	NA	NA
chr9	102815326	NA	NA	102813032	0.25	NA	NA	NA	NA	NA	NA
chr9	102906240	NA	NA	102921908	0.04	NA	NA	NA	NA	NA	NA
chr9	103336570	NA	NA	103336569	1.0	103296247	1.0	103336569	1.0	NA	NA
chr9	103403545	NA	NA	103378261	1.0	NA	NA	103397446	1.0	103388876	1.0
chr9	103444611	NA	NA	103486366	1.0	103404032	0.08	103492243	0.03	NA	NA
chr9	103487115	NA	NA	103536106	0.02	NA	NA	NA	NA	NA	NA
chr9	103552793	NA	NA	103530044	1.0	NA	NA	NA	NA	NA	NA
chr9	103566120	NA	NA	103566119	1.0	103547905	0.05	103566119	1.0	NA	NA
chr9	103764699	NA	NA	103758012	1.0	NA	NA	NA	NA	NA	NA
chr9	103792060	NA	NA	103781504	0.04	NA	NA	NA	NA	NA	NA
chr9	103979796	NA	NA	103979780	1.0	NA	NA	NA	NA	NA	NA
chr9	104122798	NA	NA	104144355	0.17	NA	NA	NA	NA	NA	NA
chr9	104153711	NA	NA	104116331	1.0	NA	NA	NA	NA	NA	NA
chr9	104305950	NA	NA	104292858	0.05	NA	NA	NA	NA	NA	NA
chr9	104366648	NA	NA	104398131	0.33	NA	NA	NA	NA	NA	NA
chr9	104399748	NA	NA	104399747	1.0	NA	NA	104399747	1.0	NA	NA
chr9	104519619	NA	NA	104538033	0.05	NA	NA	NA	NA	NA	NA
chr9	104537748	NA	NA	104555896	1.0	NA	NA	NA	NA	NA	NA
chr9	104749660	NA	NA	104718371	0.01	NA	NA	NA	NA	NA	NA
chr9	104787350	NA	NA	104787349	1.0	NA	NA	NA	NA	104787349	0.37
chr9	104823323	NA	NA	104828831	1.0	NA	NA	104807881	1.0	NA	NA
chr9	104891169	NA	NA	104891184	0.67	104891168	0.56	104874771	1.0	NA	NA
chr9	104933791	NA	NA	104937051	0.33	NA	NA	NA	NA	104944811	0.25
chr9	104994291	NA	NA	104952827	0.14	NA	NA	NA	NA	NA	NA
chr9	105003215	NA	NA	105015467	0.19	NA	NA	NA	NA	105024732	0.17
chr9	105003809	NA	NA	104960555	0.02	NA	NA	NA	NA	NA	NA
chr9	105223070	NA	NA	105223069	0.64	105207671	0.01	105223069	1.0	NA	NA
chr9	105302346	NA	NA	105302362	1.0	105302362	1.0	105302362	1.0	105302362	1.0
chr9	105359987	NA	NA	105359997	1.0	NA	NA	NA	NA	105310219	0.67
chr9	105384485	NA	NA	105376314	0.0	105384484	1.0	105377536	1.0	NA	NA
chr9	105423466	NA	NA	105404729	0.5	105425683	0.25	NA	NA	NA	NA
chr9	105553570	NA	NA	105522061	1.0	NA	NA	NA	NA	NA	NA
chr9	105658300	NA	NA	105658299	0.5	105658299	0.33	105650463	1.0	105658299	0.44
chr9	105744034	NA	NA	105758107	0.0	NA	NA	NA	NA	105744743	0.05
chr9	105765791	NA	NA	105762598	0.11	105788169	0.2	NA	NA	NA	NA
chr9	105784630	NA	NA	105749706	1.0	NA	NA	105784629	1.0	NA	NA
chr9	105930602	NA	NA	105903194	0.17	NA	NA	NA	NA	NA	NA
chr9	121532659	NA	NA	121491678	1.0	121570107	0.07	121484713	1.0	NA	NA
chr9	121661671	NA	NA	121707638	0.33	NA	NA	NA	NA	NA	NA
chr9	121676340	NA	NA	121691537	1.0	NA	NA	121658862	1.0	NA	NA
chr9	121799310	NA	NA	121804730	1.0	NA	NA	NA	NA	NA	NA
chr9	121843673	NA	NA	121843672	1.0	NA	NA	121841445	1.0	121843672	1.0
chr9	121864707	NA	NA	121826521	0.06	NA	NA	NA	NA	NA	NA
chr9	122001037	NA	NA	122001036	1.0	NA	NA	122001036	0.49	122001036	1.0
chr9	122051603	NA	NA	122039888	0.03	122051630	0.5	122008319	0.25	122051630	1.0
chr9	122051612	NA	NA	122039888	0.03	122051630	0.5	122008319	0.25	122051630	1.0
chr9	122088675	NA	NA	122075315	0.08	NA	NA	NA	NA	NA	NA
chr9	122096109	NA	NA	122115656	0.04	NA	NA	NA	NA	122061204	0.71
chr9	122130000	NA	NA	122129999	1.0	122165395	0.0	122123343	1.0	122118380	1.0
chr9	122149957	NA	NA	122149956	1.0	NA	NA	122149956	0.64	NA	NA
chr9	122164218	NA	NA	122164217	1.0	NA	NA	122164217	1.0	122164217	0.95
chr9	122297472	NA	NA	122297471	1.0	NA	NA	NA	NA	NA	NA
chr9	122475613	NA	NA	122475643	0.9	NA	NA	122475643	1.0	122475643	1.0
chr9	122490332	NA	NA	122490331	1.0	NA	NA	NA	NA	122490331	1.0
chr9	122680301	NA	NA	122680300	0.67	NA	NA	NA	NA	122643714	1.0
chr9	122710771	NA	NA	122710773	0.58	NA	NA	122710773	0.5	122710773	0.8
chr9	122914702	NA	NA	122914707	1.0	122908875	0.2	NA	NA	NA	NA
chr9	122935347	NA	NA	122906924	0.17	122896798	0.37	122905312	1.0	NA	NA
chr9	122952426	NA	NA	122958548	0.04	NA	NA	NA	NA	NA	NA
chr9	122987634	NA	NA	122939425	0.33	NA	NA	NA	NA	NA	NA
chr9	123116452	NA	NA	123116468	1.0	NA	NA	123109644	0.45	123116467	0.5
chr9	123152612	NA	NA	123152611	0.56	123152611	1.0	123152611	1.0	123152611	0.65
chr9	123316822	NA	NA	123365779	0.14	NA	NA	NA	NA	NA	NA
chr9	123371588	NA	NA	123407399	1.0	NA	NA	123322101	0.15	NA	NA
chr9	123377368	NA	NA	123377375	1.0	NA	NA	123377375	0.98	123377375	1.0
chr9	123410093	NA	NA	123407167	1.0	NA	NA	123410092	1.0	NA	NA
chr9	123818101	NA	NA	123828639	0.03	NA	NA	NA	NA	NA	NA
chr9	123829451	NA	NA	123829450	1.0	NA	NA	123829450	1.0	NA	NA
chr9	124022707	NA	NA	124022721	1.0	NA	NA	NA	NA	NA	NA
chr9	124165210	NA	NA	124136109	0.03	124202162	1.0	NA	NA	NA	NA
chr9	124257948	NA	NA	124232542	0.01	NA	NA	NA	NA	NA	NA
chr9	124356310	NA	NA	124331259	0.05	NA	NA	NA	NA	NA	NA
chr9	124359370	NA	NA	124332833	0.07	NA	NA	NA	NA	NA	NA
chr9	124403241	NA	NA	124403240	1.0	124403240	1.0	NA	NA	124403240	1.0
chr9	124507406	NA	NA	124494174	0.2	NA	NA	NA	NA	NA	NA
chr9	124546365	NA	NA	124550807	0.05	NA	NA	NA	NA	NA	NA
chr9	124561915	NA	NA	124530255	0.5	NA	NA	NA	NA	NA	NA
chr9	124564087	NA	NA	124526288	0.05	NA	NA	NA	NA	124564086	0.78
chr9	124613480	NA	NA	124590096	0.25	NA	NA	NA	NA	124630670	0.03
chr9	124621654	NA	NA	124577581	1.0	NA	NA	NA	NA	NA	NA
chr9	124643900	NA	NA	124638517	1.0	NA	NA	NA	NA	NA	NA
chr9	124679736	NA	NA	124679735	0.86	124679735	0.77	124679735	0.33	124679735	0.73
chr9	124777076	NA	NA	124777075	1.0	NA	NA	NA	NA	124777075	1.0
chr9	124804154	NA	NA	124787662	1.0	NA	NA	NA	NA	NA	NA
chr9	124922779	NA	NA	124906116	0.0	NA	NA	NA	NA	NA	NA
chr9	124937452	NA	NA	124894952	0.12	NA	NA	NA	NA	NA	NA
chr9	124978863	NA	NA	124948033	0.01	124946584	0.04	NA	NA	NA	NA
chr9	125120692	NA	NA	125167403	0.03	NA	NA	NA	NA	NA	NA
chr9	125157541	NA	NA	125169587	0.08	NA	NA	NA	NA	NA	NA
chr9	125177543	NA	NA	125137053	0.02	NA	NA	NA	NA	NA	NA
chr9	125204995	NA	NA	125213253	0.04	NA	NA	NA	NA	NA	NA
chr9	125211071	NA	NA	125226750	0.04	NA	NA	125250903	0.0	NA	NA
chr9	125297742	NA	NA	125280135	0.5	NA	NA	NA	NA	125294554	0.33
chr9	125319412	NA	NA	125307268	1.0	NA	NA	125319411	0.75	125319411	0.25
chr9	125382357	NA	NA	125346267	1.0	NA	NA	125346267	1.0	NA	NA
chr9	125424652	NA	NA	125424651	1.0	125417338	0.67	NA	NA	125424651	1.0
chr9	125533451	NA	NA	125533456	1.0	125533456	0.5	125499034	0.25	125533456	0.17
chr9	125673762	NA	NA	125680473	0.07	NA	NA	NA	NA	NA	NA
chr9	125694329	NA	NA	125664112	0.67	NA	NA	NA	NA	125694328	1.0
chr9	125747240	NA	NA	125747228	0.25	NA	NA	NA	NA	NA	NA
chr9	126005550	NA	NA	125991196	0.33	126005571	1.0	NA	NA	NA	NA
chr9	126083702	NA	NA	126050556	1.0	NA	NA	NA	NA	126060936	1.0
chr9	126118509	NA	NA	126118463	0.33	NA	NA	NA	NA	NA	NA
chr9	126172149	NA	NA	126172148	1.0	126172148	1.0	NA	NA	126172148	0.25
chr9	126207244	NA	NA	126256425	0.03	NA	NA	NA	NA	NA	NA
chr9	126239663	NA	NA	126239662	1.0	NA	NA	NA	NA	NA	NA
chr9	126240160	NA	NA	126240159	1.0	NA	NA	126240159	1.0	NA	NA
chr9	126271079	NA	NA	126299524	0.14	NA	NA	NA	NA	NA	NA
chr9	126285218	NA	NA	126330545	0.07	NA	NA	126297346	0.05	NA	NA
chr9	126327062	NA	NA	126327080	1.0	126311508	0.2	126324529	0.05	126301765	0.03
chr9	126364745	NA	NA	126318997	1.0	126409054	0.02	NA	NA	NA	NA
chr9	126617388	NA	NA	126636974	0.12	NA	NA	NA	NA	NA	NA
chr9	126625705	NA	NA	126616003	1.0	NA	NA	NA	NA	126586822	1.0
chr9	126641540	NA	NA	126661218	1.0	NA	NA	NA	NA	NA	NA
chr9	126707654	NA	NA	126717231	0.05	126732567	0.17	NA	NA	NA	NA
chr9	126710299	NA	NA	126710298	1.0	126710298	0.93	NA	NA	NA	NA
chr9	126713394	NA	NA	126748514	0.04	NA	NA	NA	NA	NA	NA
chr9	126741069	NA	NA	126741068	1.0	NA	NA	126741068	1.0	126741068	1.0
chr9	126759907	NA	NA	126749417	0.07	126711595	0.11	NA	NA	126799498	0.02
chr9	126801327	NA	NA	126776151	1.0	126801326	1.0	126770035	1.0	126770035	1.0
chr9	126812582	NA	NA	126778351	1.0	126805064	0.99	126793714	1.0	126812782	0.97
chr9	127023101	NA	NA	127023100	1.0	127023100	1.0	NA	NA	NA	NA
chr9	127272502	NA	NA	127224689	0.01	NA	NA	NA	NA	127261979	0.1
chr9	127365083	NA	NA	127357147	0.17	NA	NA	127357147	0.11	127357147	0.13
chr9	127488756	NA	NA	127512436	0.07	NA	NA	NA	NA	NA	NA
chr9	127522852	NA	NA	127505127	0.1	NA	NA	127515287	1.0	127515287	1.0
chr9	127592818	NA	NA	127595988	0.09	NA	NA	NA	NA	NA	NA
chr9	127593953	NA	NA	127549159	0.14	NA	NA	NA	NA	NA	NA
chr9	127594439	NA	NA	127594438	1.0	127613968	0.1	NA	NA	127614947	0.14
chr9	127624942	NA	NA	127624960	0.81	NA	NA	127621544	0.77	127621544	1.0
chr9	127625833	NA	NA	127624662	1.0	127612315	1.0	NA	NA	127604429	1.0
chr9	127625856	NA	NA	127624662	1.0	127612315	1.0	NA	NA	127604429	1.0
chr9	127636722	NA	NA	127603538	1.0	127628927	0.95	127586837	1.0	127636721	1.0
chr9	127684223	NA	NA	127684249	0.53	127639349	0.33	127684249	1.0	NA	NA
chr9	127736742	NA	NA	127741241	0.02	127736741	0.29	NA	NA	127692242	1.0
chr9	127740463	NA	NA	127731563	1.0	NA	NA	NA	NA	127740462	1.0
chr9	127822048	NA	NA	127865301	0.08	NA	NA	NA	NA	127822051	1.0
chr9	127834992	NA	NA	127834991	1.0	127834991	1.0	NA	NA	NA	NA
chr9	127865635	NA	NA	127843772	0.05	NA	NA	127820841	0.02	NA	NA
chr9	127892154	NA	NA	127925113	0.25	NA	NA	NA	NA	NA	NA
chr9	16964838	NA	NA	NA	NA	16956949	1.0	NA	NA	NA	NA
chr9	17040647	NA	NA	NA	NA	17043697	0.01	NA	NA	NA	NA
chr9	17053874	NA	NA	NA	NA	17053873	1.0	NA	NA	NA	NA
chr9	17099722	NA	NA	NA	NA	17080030	0.2	NA	NA	NA	NA
chr9	17176086	NA	NA	NA	NA	17181748	0.11	NA	NA	NA	NA
chr9	17537026	NA	NA	NA	NA	17537029	1.0	NA	NA	17537029	1.0
chr9	17657349	NA	NA	NA	NA	17656124	1.0	NA	NA	17656124	1.0
chr9	17722519	NA	NA	NA	NA	17702873	1.0	NA	NA	NA	NA
chr9	17972163	NA	NA	NA	NA	18002172	0.12	NA	NA	NA	NA
chr9	18091859	NA	NA	NA	NA	18112587	0.05	NA	NA	NA	NA
chr9	18155698	NA	NA	NA	NA	18129454	0.0	NA	NA	NA	NA
chr9	18209083	NA	NA	NA	NA	18186832	0.25	NA	NA	NA	NA
chr9	18391771	NA	NA	NA	NA	18371231	0.2	NA	NA	NA	NA
chr9	18399936	NA	NA	NA	NA	18399940	1.0	NA	NA	NA	NA
chr9	18659775	NA	NA	NA	NA	18649636	0.1	NA	NA	NA	NA
chr9	18689519	NA	NA	NA	NA	18677149	1.0	NA	NA	NA	NA
chr9	18703137	NA	NA	NA	NA	18715044	0.09	NA	NA	NA	NA
chr9	18761071	NA	NA	NA	NA	18761098	1.0	NA	NA	NA	NA
chr9	18763930	NA	NA	NA	NA	18756281	0.14	NA	NA	NA	NA
chr9	18908632	NA	NA	NA	NA	18867349	1.0	NA	NA	NA	NA
chr9	19195961	NA	NA	NA	NA	19206710	0.15	NA	NA	19162514	1.0
chr9	19204692	NA	NA	NA	NA	19175988	1.0	NA	NA	NA	NA
chr9	19324247	NA	NA	NA	NA	19284592	0.09	19280697	1.0	19288465	0.6
chr9	19383368	NA	NA	NA	NA	19383367	1.0	NA	NA	NA	NA
chr9	19402562	NA	NA	NA	NA	19402561	0.82	NA	NA	19368905	1.0
chr9	19438774	NA	NA	NA	NA	19455595	1.0	NA	NA	NA	NA
chr9	19443031	NA	NA	NA	NA	19474406	0.5	NA	NA	NA	NA
chr9	19690205	NA	NA	NA	NA	19717974	0.14	NA	NA	NA	NA
chr9	19768013	NA	NA	NA	NA	19735164	1.0	NA	NA	NA	NA
chr9	19780063	NA	NA	NA	NA	19774581	0.14	NA	NA	NA	NA
chr9	19848222	NA	NA	NA	NA	19848221	1.0	NA	NA	NA	NA
chr9	19867916	NA	NA	NA	NA	19867930	1.0	NA	NA	19867930	1.0
chr9	19919990	NA	NA	NA	NA	19903512	1.0	19903342	1.0	19919989	1.0
chr9	19998442	NA	NA	NA	NA	19985881	0.33	NA	NA	NA	NA
chr9	20006619	NA	NA	NA	NA	20043156	0.01	NA	NA	NA	NA
chr9	20016727	NA	NA	NA	NA	20039855	0.33	NA	NA	NA	NA
chr9	20036875	NA	NA	NA	NA	20023154	0.93	NA	NA	20036874	0.91
chr9	20084470	NA	NA	NA	NA	20093223	0.1	NA	NA	NA	NA
chr9	20517842	NA	NA	NA	NA	20493970	0.33	NA	NA	20517841	1.0
chr9	20666569	NA	NA	NA	NA	20666568	1.0	20622411	1.0	NA	NA
chr9	20671115	NA	NA	NA	NA	20658636	0.03	NA	NA	20718822	0.33
chr9	20683506	NA	NA	NA	NA	20683505	1.0	NA	NA	NA	NA
chr9	20719080	NA	NA	NA	NA	20669545	1.0	NA	NA	NA	NA
chr9	20772898	NA	NA	NA	NA	20759473	0.03	NA	NA	NA	NA
chr9	20871655	NA	NA	NA	NA	20871654	0.92	NA	NA	NA	NA
chr9	20895828	NA	NA	NA	NA	20927353	0.5	NA	NA	NA	NA
chr9	21115125	NA	NA	NA	NA	21153963	0.04	NA	NA	21115131	1.0
chr9	21316167	NA	NA	NA	NA	21318621	0.04	NA	NA	NA	NA
chr9	21318336	NA	NA	NA	NA	21318361	1.0	NA	NA	NA	NA
chr9	21519733	NA	NA	NA	NA	21539223	0.17	NA	NA	NA	NA
chr9	21524294	NA	NA	NA	NA	21482410	0.33	21545858	0.03	NA	NA
chr9	21545289	NA	NA	NA	NA	21583490	0.17	NA	NA	NA	NA
chr9	21627791	NA	NA	NA	NA	21633884	0.11	NA	NA	NA	NA
chr9	21760128	NA	NA	NA	NA	21760158	1.0	21773042	0.2	NA	NA
chr9	21906451	NA	NA	NA	NA	21897037	0.5	NA	NA	NA	NA
chr9	21949099	NA	NA	NA	NA	21949098	1.0	NA	NA	NA	NA
chr9	22104641	NA	NA	NA	NA	22079506	0.5	NA	NA	NA	NA
chr9	22123666	NA	NA	NA	NA	22085720	0.12	NA	NA	NA	NA
chr9	22150698	NA	NA	NA	NA	22150697	0.96	22108268	1.0	22150697	1.0
chr9	22269229	NA	NA	NA	NA	22241939	0.01	NA	NA	NA	NA
chr9	22280606	NA	NA	NA	NA	22258559	0.56	NA	NA	NA	NA
chr9	22285711	NA	NA	NA	NA	22238373	0.5	NA	NA	NA	NA
chr9	22307737	NA	NA	NA	NA	22275994	0.01	NA	NA	NA	NA
chr9	22336477	NA	NA	NA	NA	22290724	1.0	NA	NA	22305562	1.0
chr9	22447240	NA	NA	NA	NA	22480703	0.02	NA	NA	NA	NA
chr9	22544300	NA	NA	NA	NA	22541384	0.01	NA	NA	NA	NA
chr9	22565928	NA	NA	NA	NA	22565924	1.0	NA	NA	22565924	1.0
chr9	22627711	NA	NA	NA	NA	22617833	1.0	NA	NA	NA	NA
chr9	22664801	NA	NA	NA	NA	22664810	1.0	NA	NA	NA	NA
chr9	22730810	NA	NA	NA	NA	22736800	0.02	NA	NA	NA	NA
chr9	22789501	NA	NA	NA	NA	22822931	0.5	22744512	1.0	NA	NA
chr9	23024279	NA	NA	NA	NA	23007555	0.04	NA	NA	23024278	1.0
chr9	23038998	NA	NA	NA	NA	23022042	0.78	NA	NA	23034724	1.0
chr9	23471645	NA	NA	NA	NA	23471644	1.0	NA	NA	NA	NA
chr9	23530057	NA	NA	NA	NA	23530056	0.91	NA	NA	NA	NA
chr9	23570008	NA	NA	NA	NA	23578787	1.0	NA	NA	NA	NA
chr9	23614609	NA	NA	NA	NA	23600844	0.4	NA	NA	NA	NA
chr9	23623602	NA	NA	NA	NA	23589224	0.06	NA	NA	NA	NA
chr9	23625552	NA	NA	NA	NA	23625564	1.0	NA	NA	NA	NA
chr9	23670987	NA	NA	NA	NA	23687567	0.17	NA	NA	NA	NA
chr9	23723883	NA	NA	NA	NA	23723882	0.25	NA	NA	NA	NA
chr9	23771417	NA	NA	NA	NA	23771434	1.0	NA	NA	NA	NA
chr9	23817629	NA	NA	NA	NA	23817628	1.0	NA	NA	NA	NA
chr9	24188060	NA	NA	NA	NA	24150729	0.06	NA	NA	NA	NA
chr9	24382583	NA	NA	NA	NA	24382603	0.73	24364502	1.0	24382582	0.6
chr9	24393053	NA	NA	NA	NA	24391300	0.06	NA	NA	24348827	0.06
chr9	24415460	NA	NA	NA	NA	24373676	0.05	NA	NA	24367682	0.08
chr9	24509908	NA	NA	NA	NA	24516736	0.03	24469234	1.0	NA	NA
chr9	24514536	NA	NA	NA	NA	24558473	0.09	NA	NA	NA	NA
chr9	24679928	NA	NA	NA	NA	24679927	1.0	NA	NA	24673212	1.0
chr9	24865016	NA	NA	NA	NA	24865015	1.0	24908157	0.2	24865015	1.0
chr9	24881956	NA	NA	NA	NA	24881959	1.0	NA	NA	24881959	1.0
chr9	25053737	NA	NA	NA	NA	25047530	1.0	NA	NA	NA	NA
chr9	25097436	NA	NA	NA	NA	25097456	1.0	NA	NA	25129447	0.17
chr9	25228626	NA	NA	NA	NA	25254474	0.02	NA	NA	NA	NA
chr9	25228636	NA	NA	NA	NA	25254474	0.02	NA	NA	NA	NA
chr9	25599459	NA	NA	NA	NA	25639530	0.02	NA	NA	NA	NA
chr9	25617611	NA	NA	NA	NA	25615255	0.04	NA	NA	NA	NA
chr9	25643246	NA	NA	NA	NA	25643255	1.0	25643255	1.0	NA	NA
chr9	25685086	NA	NA	NA	NA	25685085	1.0	NA	NA	NA	NA
chr9	25848728	NA	NA	NA	NA	25848727	1.0	NA	NA	NA	NA
chr9	25957977	NA	NA	NA	NA	25988110	0.5	NA	NA	NA	NA
chr9	25969599	NA	NA	NA	NA	25966896	0.12	NA	NA	NA	NA
chr9	25969613	NA	NA	NA	NA	25922076	0.5	NA	NA	NA	NA
chr9	26080198	NA	NA	NA	NA	26066245	0.01	NA	NA	NA	NA
chr9	26208273	NA	NA	NA	NA	26208272	1.0	NA	NA	26208272	1.0
chr9	26394851	NA	NA	NA	NA	26433207	0.17	NA	NA	NA	NA
chr9	26403068	NA	NA	NA	NA	26402658	0.12	NA	NA	NA	NA
chr9	26435634	NA	NA	NA	NA	26464132	0.67	NA	NA	NA	NA
chr9	26483194	NA	NA	NA	NA	26521751	0.33	NA	NA	NA	NA
chr9	26553008	NA	NA	NA	NA	26527039	0.06	NA	NA	NA	NA
chr9	26599467	NA	NA	NA	NA	26599475	0.64	NA	NA	NA	NA
chr9	26790882	NA	NA	NA	NA	26803368	1.0	NA	NA	NA	NA
chr9	26833334	NA	NA	NA	NA	26792725	0.5	NA	NA	NA	NA
chr9	26843473	NA	NA	NA	NA	26843477	1.0	NA	NA	26843477	0.9
chr9	26929481	NA	NA	NA	NA	26907344	0.02	NA	NA	NA	NA
chr9	26935728	NA	NA	NA	NA	26926646	1.0	NA	NA	NA	NA
chr9	26937359	NA	NA	NA	NA	26937358	0.49	NA	NA	NA	NA
chr9	26987042	NA	NA	NA	NA	26998346	1.0	NA	NA	27009853	0.67
chr9	27021133	NA	NA	NA	NA	26998829	0.03	NA	NA	NA	NA
chr9	27087803	NA	NA	NA	NA	27091401	0.05	NA	NA	NA	NA
chr9	27094498	NA	NA	NA	NA	27058920	0.03	NA	NA	NA	NA
chr9	27130878	NA	NA	NA	NA	27130877	1.0	NA	NA	27130877	1.0
chr9	27149118	NA	NA	NA	NA	27104220	1.0	NA	NA	NA	NA
chr9	27154159	NA	NA	NA	NA	27154151	1.0	NA	NA	27203220	1.0
chr9	27224771	NA	NA	NA	NA	27224770	1.0	27224770	1.0	NA	NA
chr9	27263409	NA	NA	NA	NA	27265703	0.5	NA	NA	NA	NA
chr9	72560492	NA	NA	NA	NA	72571455	0.17	NA	NA	NA	NA
chr9	72748526	NA	NA	NA	NA	72706778	0.5	NA	NA	NA	NA
chr9	72768612	NA	NA	NA	NA	72727678	0.71	72768616	0.56	NA	NA
chr9	72789092	NA	NA	NA	NA	72784682	0.06	NA	NA	NA	NA
chr9	72831430	NA	NA	NA	NA	72831429	0.67	72831429	1.0	72831429	1.0
chr9	72848782	NA	NA	NA	NA	72840911	0.25	NA	NA	NA	NA
chr9	72916334	NA	NA	NA	NA	72909223	0.67	NA	NA	72888856	0.12
chr9	73020029	NA	NA	NA	NA	73004400	0.03	NA	NA	NA	NA
chr9	73073291	NA	NA	NA	NA	73051596	0.07	NA	NA	NA	NA
chr9	73151486	NA	NA	NA	NA	73179951	0.5	NA	NA	NA	NA
chr9	73205717	NA	NA	NA	NA	73205716	1.0	NA	NA	NA	NA
chr9	73279155	NA	NA	NA	NA	73287844	0.25	NA	NA	73324732	0.01
chr9	73302842	NA	NA	NA	NA	73267536	0.07	NA	NA	NA	NA
chr9	73411338	NA	NA	NA	NA	73386229	0.06	NA	NA	NA	NA
chr9	73423618	NA	NA	NA	NA	73425290	0.08	NA	NA	NA	NA
chr9	73451249	NA	NA	NA	NA	73415227	0.33	NA	NA	73406496	0.56
chr9	73474271	NA	NA	NA	NA	73432127	0.1	NA	NA	NA	NA
chr9	73480924	NA	NA	NA	NA	73476484	0.03	73444035	0.94	NA	NA
chr9	73658420	NA	NA	NA	NA	73664558	0.33	NA	NA	NA	NA
chr9	73716341	NA	NA	NA	NA	73743252	0.01	NA	NA	73716340	0.25
chr9	73770067	NA	NA	NA	NA	73770066	1.0	NA	NA	NA	NA
chr9	73870699	NA	NA	NA	NA	73870698	1.0	NA	NA	NA	NA
chr9	73977456	NA	NA	NA	NA	73951254	0.25	73928390	0.33	NA	NA
chr9	74038311	NA	NA	NA	NA	74038310	0.73	NA	NA	NA	NA
chr9	74060936	NA	NA	NA	NA	74060959	1.0	NA	NA	NA	NA
chr9	74084960	NA	NA	NA	NA	74084991	0.44	NA	NA	NA	NA
chr9	74100939	NA	NA	NA	NA	74100944	1.0	NA	NA	74100944	1.0
chr9	74138297	NA	NA	NA	NA	74122142	0.51	NA	NA	NA	NA
chr9	74177808	NA	NA	NA	NA	74139318	0.01	NA	NA	NA	NA
chr9	74208578	NA	NA	NA	NA	74226800	0.33	NA	NA	NA	NA
chr9	74217779	NA	NA	NA	NA	74217796	1.0	NA	NA	NA	NA
chr9	74293095	NA	NA	NA	NA	74243687	1.0	NA	NA	NA	NA
chr9	74435878	NA	NA	NA	NA	74460628	0.01	NA	NA	NA	NA
chr9	74467383	NA	NA	NA	NA	74452007	0.2	NA	NA	NA	NA
chr9	74483172	NA	NA	NA	NA	74483188	1.0	74483188	1.0	74483190	0.0
chr9	74590140	NA	NA	NA	NA	74590139	0.33	74540154	1.0	74590139	1.0
chr9	74616829	NA	NA	NA	NA	74640433	0.09	NA	NA	NA	NA
chr9	74666287	NA	NA	NA	NA	74713635	0.33	NA	NA	NA	NA
chr9	74671923	NA	NA	NA	NA	74654513	0.14	NA	NA	NA	NA
chr9	74793999	NA	NA	NA	NA	74794026	1.0	NA	NA	NA	NA
chr9	74853863	NA	NA	NA	NA	74894737	0.25	74862393	1.0	NA	NA
chr9	74968434	NA	NA	NA	NA	74973437	0.17	NA	NA	NA	NA
chr9	75112274	NA	NA	NA	NA	75161524	0.08	NA	NA	75147499	0.17
chr9	75156179	NA	NA	NA	NA	75153703	0.05	NA	NA	NA	NA
chr9	75201121	NA	NA	NA	NA	75201126	0.25	NA	NA	NA	NA
chr9	75296516	NA	NA	NA	NA	75322861	0.5	NA	NA	NA	NA
chr9	75393681	NA	NA	NA	NA	75426325	0.11	75403855	0.05	NA	NA
chr9	75734097	NA	NA	NA	NA	75705825	0.01	NA	NA	NA	NA
chr9	75794336	NA	NA	NA	NA	75812312	0.02	NA	NA	NA	NA
chr9	75949508	NA	NA	NA	NA	75907203	1.0	NA	NA	75946650	1.0
chr9	76133756	NA	NA	NA	NA	76116762	0.09	NA	NA	NA	NA
chr9	76152158	NA	NA	NA	NA	76160165	0.02	NA	NA	NA	NA
chr9	76167974	NA	NA	NA	NA	76167970	1.0	76170358	1.0	NA	NA
chr9	76369200	NA	NA	NA	NA	76360813	0.03	NA	NA	76340639	0.03
chr9	76386632	NA	NA	NA	NA	76383964	0.0	NA	NA	NA	NA
chr9	76392114	NA	NA	NA	NA	76392113	0.78	NA	NA	NA	NA
chr9	76396452	NA	NA	NA	NA	76396469	0.48	76436314	1.0	NA	NA
chr9	76396470	NA	NA	NA	NA	76396469	0.59	NA	NA	NA	NA
chr9	76437150	NA	NA	NA	NA	76477354	0.2	NA	NA	NA	NA
chr9	76506535	NA	NA	NA	NA	76458175	0.11	NA	NA	NA	NA
chr9	76550221	NA	NA	NA	NA	76515926	0.2	NA	NA	NA	NA
chr9	76563138	NA	NA	NA	NA	76532788	0.12	NA	NA	NA	NA
chr9	76581290	NA	NA	NA	NA	76536122	0.07	NA	NA	NA	NA
chr9	76686444	NA	NA	NA	NA	76684654	0.06	NA	NA	NA	NA
chr9	76867201	NA	NA	NA	NA	76829034	0.5	NA	NA	NA	NA
chr9	77152720	NA	NA	NA	NA	77147696	0.02	NA	NA	77180101	0.1
chr9	77182085	NA	NA	NA	NA	77147696	0.02	NA	NA	NA	NA
chr9	77208553	NA	NA	NA	NA	77208558	1.0	NA	NA	NA	NA
chr9	77344287	NA	NA	NA	NA	77330311	0.02	NA	NA	NA	NA
chr9	77573453	NA	NA	NA	NA	77573452	1.0	NA	NA	77565197	1.0
chr9	77618145	NA	NA	NA	NA	77618144	1.0	NA	NA	77618144	1.0
chr9	77933332	NA	NA	NA	NA	77901236	0.2	NA	NA	77933348	0.56
chr9	77994010	NA	NA	NA	NA	77994023	1.0	NA	NA	NA	NA
chr9	78037363	NA	NA	NA	NA	78027751	0.12	NA	NA	78037362	1.0
chr9	78109872	NA	NA	NA	NA	78138383	0.01	NA	NA	NA	NA
chr9	78249644	NA	NA	NA	NA	78249648	1.0	NA	NA	78249648	0.67
chr9	78308039	NA	NA	NA	NA	78288972	1.0	NA	NA	NA	NA
chr9	78422325	NA	NA	NA	NA	78372788	0.04	NA	NA	NA	NA
chr9	78529622	NA	NA	NA	NA	78529621	1.0	NA	NA	NA	NA
chr9	78540500	NA	NA	NA	NA	78545599	0.25	NA	NA	NA	NA
chr9	78547827	NA	NA	NA	NA	78537366	0.5	NA	NA	NA	NA
chr9	78552202	NA	NA	NA	NA	78513196	0.11	NA	NA	NA	NA
chr9	78622214	NA	NA	NA	NA	78622213	1.0	NA	NA	78598417	1.0
chr9	78965351	NA	NA	NA	NA	78982813	0.02	NA	NA	NA	NA
chr9	78996959	NA	NA	NA	NA	78993334	0.5	NA	NA	NA	NA
chr9	79115244	NA	NA	NA	NA	79115526	0.67	NA	NA	79076264	0.04
chr9	79186714	NA	NA	NA	NA	79152765	1.0	NA	NA	NA	NA
chr9	79316622	NA	NA	NA	NA	79285852	1.0	NA	NA	79285852	0.5
chr9	79349188	NA	NA	NA	NA	79316109	1.0	NA	NA	79365655	1.0
chr9	79356644	NA	NA	NA	NA	79357144	0.12	NA	NA	NA	NA
chr9	79532172	NA	NA	NA	NA	79532171	1.0	NA	NA	NA	NA
chr9	79885802	NA	NA	NA	NA	79921563	0.11	NA	NA	NA	NA
chr9	79905995	NA	NA	NA	NA	79884345	0.33	NA	NA	NA	NA
chr9	79927769	NA	NA	NA	NA	79916799	0.33	NA	NA	NA	NA
chr9	80072488	NA	NA	NA	NA	80046844	0.12	NA	NA	NA	NA
chr9	80104293	NA	NA	NA	NA	80104292	0.51	NA	NA	NA	NA
chr9	80142671	NA	NA	NA	NA	80098814	1.0	NA	NA	NA	NA
chr9	80381276	NA	NA	NA	NA	80371567	0.5	NA	NA	NA	NA
chr9	80424761	NA	NA	NA	NA	80393691	0.14	NA	NA	NA	NA
chr9	80427333	NA	NA	NA	NA	80476736	0.09	NA	NA	NA	NA
chr9	80562152	NA	NA	NA	NA	80562179	1.0	80562179	1.0	NA	NA
chr9	80631519	NA	NA	NA	NA	80581574	0.02	NA	NA	NA	NA
chr9	80962102	NA	NA	NA	NA	80931796	0.09	NA	NA	NA	NA
chr9	80975839	NA	NA	NA	NA	80975838	1.0	NA	NA	NA	NA
chr9	80991525	NA	NA	NA	NA	80986408	0.95	NA	NA	NA	NA
chr9	97027551	NA	NA	NA	NA	96990916	0.62	97027557	1.0	97027557	1.0
chr9	97061472	NA	NA	NA	NA	97014651	0.12	NA	NA	NA	NA
chr9	97286370	NA	NA	NA	NA	97286369	1.0	NA	NA	97286369	1.0
chr9	97468860	NA	NA	NA	NA	97490549	0.01	NA	NA	NA	NA
chr9	97511575	NA	NA	NA	NA	97559823	0.01	NA	NA	NA	NA
chr9	97566672	NA	NA	NA	NA	97552091	1.0	NA	NA	NA	NA
chr9	97738574	NA	NA	NA	NA	97716338	0.09	NA	NA	97738578	0.67
chr9	97806444	NA	NA	NA	NA	97757311	0.33	NA	NA	NA	NA
chr9	97880985	NA	NA	NA	NA	97879347	0.01	NA	NA	97880984	1.0
chr9	97901553	NA	NA	NA	NA	97901552	1.0	NA	NA	97901552	0.44
chr9	97958514	NA	NA	NA	NA	97953555	1.0	NA	NA	NA	NA
chr9	97967989	NA	NA	NA	NA	97953067	0.26	NA	NA	NA	NA
chr9	97972874	NA	NA	NA	NA	97969787	0.07	NA	NA	NA	NA
chr9	97972912	NA	NA	NA	NA	97951853	0.05	NA	NA	97963206	1.0
chr9	97995581	NA	NA	NA	NA	97997701	0.25	NA	NA	NA	NA
chr9	97996769	NA	NA	NA	NA	97996768	1.0	NA	NA	97996768	1.0
chr9	98055020	NA	NA	NA	NA	98022593	0.05	NA	NA	NA	NA
chr9	98111191	NA	NA	NA	NA	98149087	0.5	NA	NA	NA	NA
chr9	98152284	NA	NA	NA	NA	98152283	1.0	NA	NA	98152283	0.8
chr9	98173138	NA	NA	NA	NA	98173142	0.69	NA	NA	98169083	0.79
chr9	98316507	NA	NA	NA	NA	98350569	0.5	NA	NA	NA	NA
chr9	98320985	NA	NA	NA	NA	98319407	0.08	NA	NA	NA	NA
chr9	98437399	NA	NA	NA	NA	98405783	0.5	NA	NA	NA	NA
chr9	98497267	NA	NA	NA	NA	98501173	1.0	NA	NA	NA	NA
chr9	98614778	NA	NA	NA	NA	98614780	1.0	NA	NA	NA	NA
chr9	98619023	NA	NA	NA	NA	98619022	1.0	98596367	1.0	NA	NA
chr9	98834887	NA	NA	NA	NA	98854816	0.0	NA	NA	NA	NA
chr9	98885535	NA	NA	NA	NA	98886793	0.03	NA	NA	NA	NA
chr9	98909615	NA	NA	NA	NA	98873698	0.11	NA	NA	NA	NA
chr9	98909860	NA	NA	NA	NA	98909859	1.0	98909859	1.0	98874670	0.25
chr9	99101027	NA	NA	NA	NA	99138332	1.0	NA	NA	NA	NA
chr9	99105166	NA	NA	NA	NA	99134805	0.01	NA	NA	NA	NA
chr9	99172093	NA	NA	NA	NA	99134818	0.06	NA	NA	NA	NA
chr9	99205338	NA	NA	NA	NA	99189234	0.67	NA	NA	NA	NA
chr9	99244760	NA	NA	NA	NA	99244772	1.0	NA	NA	99244772	1.0
chr9	99246385	NA	NA	NA	NA	99248578	0.5	NA	NA	NA	NA
chr9	99284715	NA	NA	NA	NA	99284744	1.0	99261694	0.02	NA	NA
chr9	99308023	NA	NA	NA	NA	99298395	1.0	NA	NA	NA	NA
chr9	99400796	NA	NA	NA	NA	99400795	0.7	NA	NA	NA	NA
chr9	99483703	NA	NA	NA	NA	99464372	0.28	NA	NA	NA	NA
chr9	99613601	NA	NA	NA	NA	99656793	0.01	NA	NA	NA	NA
chr9	99647767	NA	NA	NA	NA	99617609	1.0	NA	NA	NA	NA
chr9	99649226	NA	NA	NA	NA	99641568	0.03	NA	NA	NA	NA
chr9	99818905	NA	NA	NA	NA	99795984	0.5	NA	NA	NA	NA
chr9	100007380	NA	NA	NA	NA	100043208	0.02	NA	NA	NA	NA
chr9	100019657	NA	NA	NA	NA	100019662	1.0	100013435	0.01	NA	NA
chr9	100116695	NA	NA	NA	NA	100067810	0.04	NA	NA	NA	NA
chr9	100127198	NA	NA	NA	NA	100135730	0.03	NA	NA	NA	NA
chr9	100129324	NA	NA	NA	NA	100114156	0.14	NA	NA	NA	NA
chr9	100166350	NA	NA	NA	NA	100167341	0.03	NA	NA	NA	NA
chr9	100333003	NA	NA	NA	NA	100285924	0.33	NA	NA	100322532	1.0
chr9	100336172	NA	NA	NA	NA	100301176	0.01	NA	NA	NA	NA
chr9	100456507	NA	NA	NA	NA	100483500	0.0	NA	NA	NA	NA
chr9	100473237	NA	NA	NA	NA	100512175	0.0	100522430	0.05	NA	NA
chr9	100473246	NA	NA	NA	NA	100512175	0.0	100522430	0.05	NA	NA
chr9	100574547	NA	NA	NA	NA	100574546	0.75	NA	NA	100574546	0.59
chr9	100622132	NA	NA	NA	NA	100652704	0.33	NA	NA	NA	NA
chr9	100836176	NA	NA	NA	NA	100809431	0.44	NA	NA	100828177	0.0
chr9	100875140	NA	NA	NA	NA	100831673	0.08	NA	NA	NA	NA
chr9	100879076	NA	NA	NA	NA	100903103	0.14	NA	NA	NA	NA
chr9	100962386	NA	NA	NA	NA	100964261	0.17	NA	NA	NA	NA
chr9	101092306	NA	NA	NA	NA	101073059	1.0	NA	NA	NA	NA
chr9	101238122	NA	NA	NA	NA	101238122	1.0	NA	NA	NA	NA
chr9	101280934	NA	NA	NA	NA	101254469	0.05	NA	NA	NA	NA
chr9	101512678	NA	NA	NA	NA	101509304	1.0	NA	NA	101496102	0.1
chr9	101552548	NA	NA	NA	NA	101531195	0.02	NA	NA	NA	NA
chr9	101560744	NA	NA	NA	NA	101560743	0.25	NA	NA	NA	NA
chr9	101604164	NA	NA	NA	NA	101610574	0.01	NA	NA	NA	NA
chr9	101991008	NA	NA	NA	NA	102008310	0.05	NA	NA	NA	NA
chr9	102001382	NA	NA	NA	NA	102008310	0.05	NA	NA	NA	NA
chr9	102001411	NA	NA	NA	NA	102043221	0.2	NA	NA	NA	NA
chr9	102106390	NA	NA	NA	NA	102071835	0.03	NA	NA	NA	NA
chr9	102107851	NA	NA	NA	NA	102127435	0.0	NA	NA	NA	NA
chr9	102206142	NA	NA	NA	NA	102206141	0.64	NA	NA	NA	NA
chr9	102208650	NA	NA	NA	NA	102171053	1.0	NA	NA	NA	NA
chr9	102211633	NA	NA	NA	NA	102215051	0.08	NA	NA	102207521	1.0
chr9	102256185	NA	NA	NA	NA	102249619	1.0	NA	NA	NA	NA
chr9	102365479	NA	NA	NA	NA	102406008	0.33	NA	NA	NA	NA
chr9	102480531	NA	NA	NA	NA	102476493	1.0	NA	NA	NA	NA
chr9	102503456	NA	NA	NA	NA	102483071	0.5	NA	NA	102457769	0.17
chr9	102557045	NA	NA	NA	NA	102525299	0.02	NA	NA	NA	NA
chr9	102740618	NA	NA	NA	NA	102740617	0.61	NA	NA	NA	NA
chr9	102805045	NA	NA	NA	NA	102839703	0.18	NA	NA	NA	NA
chr9	102820240	NA	NA	NA	NA	102848089	0.25	NA	NA	102820248	0.56
chr9	102827103	NA	NA	NA	NA	102848549	0.02	NA	NA	NA	NA
chr9	102960442	NA	NA	NA	NA	102954513	0.08	NA	NA	102960441	0.87
chr9	103015936	NA	NA	NA	NA	102987343	0.08	NA	NA	NA	NA
chr9	103032208	NA	NA	NA	NA	103049754	1.0	NA	NA	NA	NA
chr9	103067325	NA	NA	NA	NA	103056256	0.05	NA	NA	NA	NA
chr9	103137909	NA	NA	NA	NA	103173993	0.09	NA	NA	NA	NA
chr9	103176950	NA	NA	NA	NA	103163638	1.0	NA	NA	NA	NA
chr9	103217913	NA	NA	NA	NA	103202337	0.14	103261245	0.2	NA	NA
chr9	103308764	NA	NA	NA	NA	103283219	1.0	NA	NA	103273951	0.59
chr9	103323081	NA	NA	NA	NA	103282750	0.25	NA	NA	NA	NA
chr9	103448212	NA	NA	NA	NA	103448211	1.0	NA	NA	NA	NA
chr9	103506074	NA	NA	NA	NA	103493313	1.0	NA	NA	NA	NA
chr9	103681415	NA	NA	NA	NA	103681419	1.0	NA	NA	NA	NA
chr9	103747349	NA	NA	NA	NA	103746848	0.14	NA	NA	NA	NA
chr9	103970970	NA	NA	NA	NA	103970969	1.0	NA	NA	NA	NA
chr9	103973301	NA	NA	NA	NA	103970808	0.01	NA	NA	NA	NA
chr9	104237875	NA	NA	NA	NA	104276301	0.5	NA	NA	NA	NA
chr9	104364972	NA	NA	NA	NA	104404734	0.5	NA	NA	NA	NA
chr9	104505807	NA	NA	NA	NA	104505806	0.44	NA	NA	104457577	0.17
chr9	104512128	NA	NA	NA	NA	104512127	1.0	NA	NA	104469023	0.5
chr9	104549032	NA	NA	NA	NA	104549032	0.89	104568913	0.02	104549062	0.99
chr9	104695711	NA	NA	NA	NA	104687937	0.83	NA	NA	NA	NA
chr9	104727559	NA	NA	NA	NA	104710064	0.25	NA	NA	104716005	0.05
chr9	104740429	NA	NA	NA	NA	104720266	0.02	NA	NA	NA	NA
chr9	104920518	NA	NA	NA	NA	104960497	0.07	NA	NA	NA	NA
chr9	104944344	NA	NA	NA	NA	104978848	0.07	NA	NA	NA	NA
chr9	104969595	NA	NA	NA	NA	104969594	1.0	NA	NA	NA	NA
chr9	104983061	NA	NA	NA	NA	104982685	1.0	104983060	1.0	104967298	1.0
chr9	105002141	NA	NA	NA	NA	104985721	0.02	NA	NA	NA	NA
chr9	105042981	NA	NA	NA	NA	105042983	1.0	NA	NA	105042983	1.0
chr9	105067434	NA	NA	NA	NA	105083934	0.08	NA	NA	NA	NA
chr9	105074906	NA	NA	NA	NA	105074915	0.09	NA	NA	NA	NA
chr9	105091805	NA	NA	NA	NA	105054576	0.01	NA	NA	105077967	0.07
chr9	105130058	NA	NA	NA	NA	105161969	0.33	NA	NA	NA	NA
chr9	105138820	NA	NA	NA	NA	105106888	0.04	NA	NA	NA	NA
chr9	105203388	NA	NA	NA	NA	105191213	0.5	NA	NA	NA	NA
chr9	105239991	NA	NA	NA	NA	105210776	1.0	NA	NA	105249865	0.01
chr9	105425820	NA	NA	NA	NA	105394509	0.02	NA	NA	NA	NA
chr9	105437278	NA	NA	NA	NA	105437287	0.7	105437287	1.0	NA	NA
chr9	105481290	NA	NA	NA	NA	105445134	0.2	105439075	0.13	105481289	1.0
chr9	105584249	NA	NA	NA	NA	105584248	1.0	NA	NA	NA	NA
chr9	105607597	NA	NA	NA	NA	105631745	1.0	NA	NA	NA	NA
chr9	105630202	NA	NA	NA	NA	105630201	1.0	NA	NA	105595718	0.67
chr9	105658519	NA	NA	NA	NA	105660195	0.01	NA	NA	NA	NA
chr9	105674413	NA	NA	NA	NA	105674412	1.0	NA	NA	105674412	1.0
chr9	105874480	NA	NA	NA	NA	105864200	0.5	NA	NA	NA	NA
chr9	121169732	NA	NA	NA	NA	121169731	0.44	NA	NA	NA	NA
chr9	121249477	NA	NA	NA	NA	121264269	0.25	NA	NA	NA	NA
chr9	121265989	NA	NA	NA	NA	121237526	0.01	NA	NA	NA	NA
chr9	121420675	NA	NA	NA	NA	121414763	1.0	NA	NA	NA	NA
chr9	121515693	NA	NA	NA	NA	121511376	0.5	121502932	0.02	121515692	1.0
chr9	121671338	NA	NA	NA	NA	121647621	0.02	121701424	0.06	NA	NA
chr9	121673059	NA	NA	NA	NA	121659956	0.1	NA	NA	NA	NA
chr9	121699465	NA	NA	NA	NA	121678205	0.14	NA	NA	121712907	0.25
chr9	121816689	NA	NA	NA	NA	121816700	0.19	NA	NA	NA	NA
chr9	121890059	NA	NA	NA	NA	121927628	0.07	NA	NA	NA	NA
chr9	121996451	NA	NA	NA	NA	121996452	1.0	NA	NA	NA	NA
chr9	122033110	NA	NA	NA	NA	122082521	0.1	NA	NA	NA	NA
chr9	122073412	NA	NA	NA	NA	122087661	0.05	NA	NA	NA	NA
chr9	122184677	NA	NA	NA	NA	122184682	1.0	NA	NA	NA	NA
chr9	122184905	NA	NA	NA	NA	122184904	1.0	NA	NA	122184904	1.0
chr9	122275262	NA	NA	NA	NA	122280130	0.33	NA	NA	NA	NA
chr9	122277886	NA	NA	NA	NA	122269165	0.07	NA	NA	NA	NA
chr9	122284787	NA	NA	NA	NA	122281442	0.04	NA	NA	NA	NA
chr9	122309796	NA	NA	NA	NA	122325631	0.01	NA	NA	NA	NA
chr9	122357031	NA	NA	NA	NA	122357030	1.0	NA	NA	NA	NA
chr9	122437816	NA	NA	NA	NA	122403911	1.0	NA	NA	NA	NA
chr9	122493668	NA	NA	NA	NA	122472918	1.0	122493682	1.0	NA	NA
chr9	122583547	NA	NA	NA	NA	122559657	0.12	NA	NA	122536732	0.33
chr9	122636639	NA	NA	NA	NA	122636638	1.0	122602735	1.0	NA	NA
chr9	122765999	NA	NA	NA	NA	122748933	0.17	NA	NA	NA	NA
chr9	122832512	NA	NA	NA	NA	122876627	0.04	NA	NA	NA	NA
chr9	122934462	NA	NA	NA	NA	122931447	1.0	NA	NA	NA	NA
chr9	122966528	NA	NA	NA	NA	122974010	1.0	NA	NA	NA	NA
chr9	122998093	NA	NA	NA	NA	123005058	0.03	123023893	0.5	NA	NA
chr9	123001151	NA	NA	NA	NA	122980160	1.0	NA	NA	NA	NA
chr9	123004297	NA	NA	NA	NA	123004303	1.0	NA	NA	NA	NA
chr9	123081605	NA	NA	NA	NA	123057066	0.1	NA	NA	123058211	1.0
chr9	123105835	NA	NA	NA	NA	123105834	0.37	123105834	1.0	123079080	0.17
chr9	123257836	NA	NA	NA	NA	123285440	0.33	NA	NA	NA	NA
chr9	123260195	NA	NA	NA	NA	123274525	1.0	NA	NA	NA	NA
chr9	123289005	NA	NA	NA	NA	123271105	1.0	NA	NA	123327213	0.5
chr9	123289390	NA	NA	NA	NA	123252909	0.25	NA	NA	NA	NA
chr9	123333397	NA	NA	NA	NA	123370115	0.2	NA	NA	NA	NA
chr9	123438593	NA	NA	NA	NA	123438592	1.0	NA	NA	NA	NA
chr9	123491582	NA	NA	NA	NA	123472882	0.17	NA	NA	NA	NA
chr9	123515462	NA	NA	NA	NA	123515465	1.0	NA	NA	123515465	1.0
chr9	123522657	NA	NA	NA	NA	123522656	1.0	NA	NA	NA	NA
chr9	123634326	NA	NA	NA	NA	123588283	0.02	NA	NA	NA	NA
chr9	123682559	NA	NA	NA	NA	123652518	0.37	NA	NA	NA	NA
chr9	123708137	NA	NA	NA	NA	123708142	1.0	NA	NA	123708142	0.67
chr9	123892988	NA	NA	NA	NA	123878203	0.33	NA	NA	123902174	0.02
chr9	123927462	NA	NA	NA	NA	123942275	0.03	NA	NA	NA	NA
chr9	124011714	NA	NA	NA	NA	123964213	0.04	NA	NA	124011724	1.0
chr9	124070506	NA	NA	NA	NA	124070505	1.0	124103451	0.06	NA	NA
chr9	124097871	NA	NA	NA	NA	124083872	0.25	NA	NA	NA	NA
chr9	124140291	NA	NA	NA	NA	124107870	0.12	NA	NA	124140290	1.0
chr9	124151851	NA	NA	NA	NA	124178212	1.0	NA	NA	NA	NA
chr9	124160681	NA	NA	NA	NA	124123347	0.03	124160680	0.25	124136183	0.05
chr9	124265522	NA	NA	NA	NA	124267703	0.12	NA	NA	NA	NA
chr9	124280796	NA	NA	NA	NA	124290373	0.03	NA	NA	NA	NA
chr9	124325175	NA	NA	NA	NA	124285210	0.5	NA	NA	124340604	0.04
chr9	124365922	NA	NA	NA	NA	124408260	0.11	NA	NA	NA	NA
chr9	124374832	NA	NA	NA	NA	124352907	0.25	NA	NA	NA	NA
chr9	124423310	NA	NA	NA	NA	124423320	1.0	NA	NA	NA	NA
chr9	124526565	NA	NA	NA	NA	124526564	1.0	NA	NA	124478223	0.5
chr9	124535124	NA	NA	NA	NA	124506238	1.0	NA	NA	NA	NA
chr9	124561102	NA	NA	NA	NA	124588919	0.17	NA	NA	NA	NA
chr9	124583141	NA	NA	NA	NA	124583140	0.17	NA	NA	NA	NA
chr9	124628810	NA	NA	NA	NA	124666275	1.0	NA	NA	NA	NA
chr9	124646632	NA	NA	NA	NA	124646631	1.0	NA	NA	124646631	0.67
chr9	124676441	NA	NA	NA	NA	124676440	1.0	124676440	1.0	124676440	0.6
chr9	124822651	NA	NA	NA	NA	124823798	0.33	124804267	1.0	124809439	0.17
chr9	124829341	NA	NA	NA	NA	124837355	1.0	NA	NA	NA	NA
chr9	124847694	NA	NA	NA	NA	124847708	0.64	124895334	0.17	124827588	0.79
chr9	124849528	NA	NA	NA	NA	124826482	0.25	NA	NA	124849532	1.0
chr9	124905174	NA	NA	NA	NA	124933413	0.2	NA	NA	NA	NA
chr9	124914504	NA	NA	NA	NA	124914503	1.0	NA	NA	124914503	0.56
chr9	124924286	NA	NA	NA	NA	124924294	1.0	NA	NA	124924294	1.0
chr9	124956219	NA	NA	NA	NA	124959485	0.02	NA	NA	NA	NA
chr9	125054543	NA	NA	NA	NA	125015578	0.5	NA	NA	NA	NA
chr9	125133389	NA	NA	NA	NA	125133394	0.64	NA	NA	NA	NA
chr9	125170987	NA	NA	NA	NA	125170981	1.0	NA	NA	NA	NA
chr9	125192632	NA	NA	NA	NA	125241118	0.11	125180107	0.12	125187559	1.0
chr9	125204582	NA	NA	NA	NA	125167388	0.5	NA	NA	NA	NA
chr9	125219378	NA	NA	NA	NA	125194561	0.17	NA	NA	NA	NA
chr9	125219996	NA	NA	NA	NA	125263908	0.74	NA	NA	NA	NA
chr9	125250296	NA	NA	NA	NA	125214197	1.0	125216966	1.0	NA	NA
chr9	125335370	NA	NA	NA	NA	125361278	1.0	NA	NA	NA	NA
chr9	125447064	NA	NA	NA	NA	125436673	0.03	NA	NA	NA	NA
chr9	125453050	NA	NA	NA	NA	125420948	0.08	NA	NA	125453049	1.0
chr9	125527613	NA	NA	NA	NA	125570973	0.17	NA	NA	NA	NA
chr9	125598072	NA	NA	NA	NA	125568558	0.08	NA	NA	125579059	0.1
chr9	125625407	NA	NA	NA	NA	125580682	0.33	NA	NA	NA	NA
chr9	125627593	NA	NA	NA	NA	125673375	1.0	NA	NA	NA	NA
chr9	125699211	NA	NA	NA	NA	125699210	1.0	NA	NA	NA	NA
chr9	125761604	NA	NA	NA	NA	125761603	0.56	NA	NA	NA	NA
chr9	125876572	NA	NA	NA	NA	125840464	0.05	NA	NA	NA	NA
chr9	125918448	NA	NA	NA	NA	125871380	0.2	NA	NA	125922298	0.0
chr9	125954533	NA	NA	NA	NA	125993377	0.67	NA	NA	NA	NA
chr9	125958885	NA	NA	NA	NA	125958884	1.0	125984417	0.25	NA	NA
chr9	126012923	NA	NA	NA	NA	126037413	0.01	NA	NA	NA	NA
chr9	126047207	NA	NA	NA	NA	126095706	1.0	NA	NA	NA	NA
chr9	126068065	NA	NA	NA	NA	126068075	1.0	NA	NA	NA	NA
chr9	126068079	NA	NA	NA	NA	126068075	0.73	NA	NA	NA	NA
chr9	126155184	NA	NA	NA	NA	126185451	0.09	NA	NA	NA	NA
chr9	126183664	NA	NA	NA	NA	126190602	0.5	NA	NA	NA	NA
chr9	126189173	NA	NA	NA	NA	126164953	0.01	NA	NA	NA	NA
chr9	126212436	NA	NA	NA	NA	126259643	0.12	NA	NA	126259643	0.67
chr9	126494339	NA	NA	NA	NA	126542089	0.25	NA	NA	NA	NA
chr9	126651130	NA	NA	NA	NA	126666623	0.17	126651129	1.0	126651129	0.64
chr9	126653772	NA	NA	NA	NA	126653771	0.87	NA	NA	126615235	1.0
chr9	126662319	NA	NA	NA	NA	126698686	0.4	NA	NA	NA	NA
chr9	126753680	NA	NA	NA	NA	126731868	0.16	NA	NA	NA	NA
chr9	126768178	NA	NA	NA	NA	126767266	0.5	NA	NA	126768183	0.67
chr9	126772793	NA	NA	NA	NA	126733617	0.05	NA	NA	NA	NA
chr9	126773677	NA	NA	NA	NA	126801265	0.5	NA	NA	NA	NA
chr9	127025861	NA	NA	NA	NA	126997866	0.02	NA	NA	NA	NA
chr9	127035906	NA	NA	NA	NA	126985963	1.0	NA	NA	126997478	0.5
chr9	127050005	NA	NA	NA	NA	127050594	0.33	NA	NA	NA	NA
chr9	127151278	NA	NA	NA	NA	127200791	0.25	NA	NA	127151278	0.5
chr9	127151658	NA	NA	NA	NA	127144736	0.05	NA	NA	NA	NA
chr9	127249587	NA	NA	NA	NA	127249586	0.64	NA	NA	NA	NA
chr9	127299557	NA	NA	NA	NA	127292365	0.01	NA	NA	127314251	0.03
chr9	127305742	NA	NA	NA	NA	127305754	0.5	127305754	1.0	127305754	0.39
chr9	127307806	NA	NA	NA	NA	127307818	0.56	NA	NA	NA	NA
chr9	127351925	NA	NA	NA	NA	127375479	0.5	NA	NA	NA	NA
chr9	127410050	NA	NA	NA	NA	127366344	0.12	NA	NA	NA	NA
chr9	127418508	NA	NA	NA	NA	127410285	0.0	NA	NA	NA	NA
chr9	127469470	NA	NA	NA	NA	127469475	1.0	NA	NA	NA	NA
chr9	127472644	NA	NA	NA	NA	127472662	1.0	127466475	0.75	NA	NA
chr9	127481944	NA	NA	NA	NA	127456039	0.67	127461846	1.0	NA	NA
chr9	127485558	NA	NA	NA	NA	127469921	0.44	NA	NA	NA	NA
chr9	127514448	NA	NA	NA	NA	127478624	0.44	NA	NA	NA	NA
chr9	127556368	NA	NA	NA	NA	127580808	1.0	NA	NA	NA	NA
chr9	127593277	NA	NA	NA	NA	127543639	0.02	NA	NA	NA	NA
chr9	127596288	NA	NA	NA	NA	127597132	0.25	NA	NA	NA	NA
chr9	127651139	NA	NA	NA	NA	127686984	1.0	127639972	0.33	NA	NA
chr9	127656079	NA	NA	NA	NA	127684139	1.0	NA	NA	NA	NA
chr9	127657089	NA	NA	NA	NA	127652402	1.0	NA	NA	NA	NA
chr9	127685608	NA	NA	NA	NA	127649231	0.25	NA	NA	NA	NA
chr9	127690083	NA	NA	NA	NA	127690082	0.71	NA	NA	NA	NA
chr9	127760600	NA	NA	NA	NA	127730702	0.5	NA	NA	127760614	1.0
chr9	127762013	NA	NA	NA	NA	127747088	1.0	NA	NA	NA	NA
chr9	127877750	NA	NA	NA	NA	127879350	0.5	NA	NA	NA	NA
chr9	16184581	NA	NA	NA	NA	NA	NA	16219228	0.25	NA	NA
chr9	16184596	NA	NA	NA	NA	NA	NA	16156542	0.2	NA	NA
chr9	16825616	NA	NA	NA	NA	NA	NA	16801349	1.0	NA	NA
chr9	17197404	NA	NA	NA	NA	NA	NA	17234940	1.0	NA	NA
chr9	17855961	NA	NA	NA	NA	NA	NA	17845241	0.07	NA	NA
chr9	18196307	NA	NA	NA	NA	NA	NA	18169096	0.08	NA	NA
chr9	18246772	NA	NA	NA	NA	NA	NA	18197626	0.25	NA	NA
chr9	18622861	NA	NA	NA	NA	NA	NA	18600963	1.0	NA	NA
chr9	18622885	NA	NA	NA	NA	NA	NA	18600963	1.0	NA	NA
chr9	19047187	NA	NA	NA	NA	NA	NA	19058600	0.17	NA	NA
chr9	19110024	NA	NA	NA	NA	NA	NA	19132513	1.0	NA	NA
chr9	19120065	NA	NA	NA	NA	NA	NA	19120064	1.0	NA	NA
chr9	19423709	NA	NA	NA	NA	NA	NA	19378390	0.5	NA	NA
chr9	19665784	NA	NA	NA	NA	NA	NA	19631271	0.25	NA	NA
chr9	20045420	NA	NA	NA	NA	NA	NA	20019103	0.02	20019220	0.33
chr9	20339194	NA	NA	NA	NA	NA	NA	20298471	0.09	NA	NA
chr9	20662631	NA	NA	NA	NA	NA	NA	20649320	0.09	NA	NA
chr9	20696338	NA	NA	NA	NA	NA	NA	20696337	1.0	20712425	0.8
chr9	20725170	NA	NA	NA	NA	NA	NA	20721491	0.03	NA	NA
chr9	20848862	NA	NA	NA	NA	NA	NA	20848861	1.0	NA	NA
chr9	21141931	NA	NA	NA	NA	NA	NA	21141969	0.44	NA	NA
chr9	21153220	NA	NA	NA	NA	NA	NA	21200113	0.09	NA	NA
chr9	21269222	NA	NA	NA	NA	NA	NA	21224836	0.01	NA	NA
chr9	21381230	NA	NA	NA	NA	NA	NA	21379469	1.0	NA	NA
chr9	21445433	NA	NA	NA	NA	NA	NA	21445432	1.0	21445432	0.25
chr9	21758455	NA	NA	NA	NA	NA	NA	21758454	1.0	NA	NA
chr9	21789951	NA	NA	NA	NA	NA	NA	21811023	1.0	NA	NA
chr9	21999733	NA	NA	NA	NA	NA	NA	21999732	1.0	NA	NA
chr9	22032649	NA	NA	NA	NA	NA	NA	22076172	0.01	NA	NA
chr9	22384334	NA	NA	NA	NA	NA	NA	22335903	0.25	NA	NA
chr9	22464208	NA	NA	NA	NA	NA	NA	22419846	0.33	NA	NA
chr9	22614312	NA	NA	NA	NA	NA	NA	22593417	1.0	NA	NA
chr9	22616829	NA	NA	NA	NA	NA	NA	22662799	0.33	NA	NA
chr9	22805399	NA	NA	NA	NA	NA	NA	22830901	1.0	NA	NA
chr9	22946116	NA	NA	NA	NA	NA	NA	22989004	0.33	NA	NA
chr9	22975213	NA	NA	NA	NA	NA	NA	22950722	1.0	NA	NA
chr9	22989181	NA	NA	NA	NA	NA	NA	22952914	1.0	NA	NA
chr9	23028414	NA	NA	NA	NA	NA	NA	23042791	0.5	NA	NA
chr9	23534162	NA	NA	NA	NA	NA	NA	23504694	0.12	23539740	0.06
chr9	23943684	NA	NA	NA	NA	NA	NA	23908500	0.3	23900677	0.11
chr9	23973125	NA	NA	NA	NA	NA	NA	24016087	0.11	NA	NA
chr9	24131753	NA	NA	NA	NA	NA	NA	24094287	1.0	NA	NA
chr9	24433940	NA	NA	NA	NA	NA	NA	24441144	0.02	NA	NA
chr9	24611163	NA	NA	NA	NA	NA	NA	24620913	0.25	NA	NA
chr9	24694407	NA	NA	NA	NA	NA	NA	24720349	0.4	NA	NA
chr9	24695528	NA	NA	NA	NA	NA	NA	24664065	1.0	NA	NA
chr9	24801703	NA	NA	NA	NA	NA	NA	24784563	0.67	NA	NA
chr9	24971716	NA	NA	NA	NA	NA	NA	24990755	0.02	NA	NA
chr9	25426923	NA	NA	NA	NA	NA	NA	25399693	0.33	NA	NA
chr9	25663869	NA	NA	NA	NA	NA	NA	25699207	0.04	NA	NA
chr9	26182559	NA	NA	NA	NA	NA	NA	26186302	0.03	NA	NA
chr9	26665220	NA	NA	NA	NA	NA	NA	26665229	1.0	NA	NA
chr9	26956543	NA	NA	NA	NA	NA	NA	26994536	1.0	NA	NA
chr9	26999003	NA	NA	NA	NA	NA	NA	26959097	1.0	NA	NA
chr9	72776230	NA	NA	NA	NA	NA	NA	72748278	0.5	NA	NA
chr9	72868228	NA	NA	NA	NA	NA	NA	72850140	0.13	NA	NA
chr9	72869998	NA	NA	NA	NA	NA	NA	72849806	0.5	NA	NA
chr9	73293130	NA	NA	NA	NA	NA	NA	73252047	0.03	NA	NA
chr9	73384207	NA	NA	NA	NA	NA	NA	73375012	0.03	NA	NA
chr9	73628516	NA	NA	NA	NA	NA	NA	73599267	0.03	NA	NA
chr9	73798575	NA	NA	NA	NA	NA	NA	73758613	0.07	NA	NA
chr9	73843175	NA	NA	NA	NA	NA	NA	73799390	0.67	73851311	0.14
chr9	73849720	NA	NA	NA	NA	NA	NA	73865989	0.05	NA	NA
chr9	74266235	NA	NA	NA	NA	NA	NA	74290707	0.03	NA	NA
chr9	74497733	NA	NA	NA	NA	NA	NA	74475378	1.0	74497732	1.0
chr9	74536845	NA	NA	NA	NA	NA	NA	74532402	0.01	NA	NA
chr9	74665341	NA	NA	NA	NA	NA	NA	74618668	0.33	NA	NA
chr9	74756847	NA	NA	NA	NA	NA	NA	74724470	1.0	NA	NA
chr9	74767940	NA	NA	NA	NA	NA	NA	74809655	0.33	NA	NA
chr9	74869812	NA	NA	NA	NA	NA	NA	74869811	0.25	74869811	0.36
chr9	74903334	NA	NA	NA	NA	NA	NA	74903320	0.16	NA	NA
chr9	74903914	NA	NA	NA	NA	NA	NA	74903913	1.0	NA	NA
chr9	75274284	NA	NA	NA	NA	NA	NA	75234856	0.25	NA	NA
chr9	75320323	NA	NA	NA	NA	NA	NA	75332765	1.0	NA	NA
chr9	75404919	NA	NA	NA	NA	NA	NA	75402503	1.0	NA	NA
chr9	75564934	NA	NA	NA	NA	NA	NA	75589398	0.33	NA	NA
chr9	75943365	NA	NA	NA	NA	NA	NA	75975378	1.0	NA	NA
chr9	75944166	NA	NA	NA	NA	NA	NA	75929636	0.03	NA	NA
chr9	75999052	NA	NA	NA	NA	NA	NA	75999051	1.0	NA	NA
chr9	76051608	NA	NA	NA	NA	NA	NA	76064196	0.17	NA	NA
chr9	76455600	NA	NA	NA	NA	NA	NA	76426818	0.64	NA	NA
chr9	76464216	NA	NA	NA	NA	NA	NA	76416829	0.02	NA	NA
chr9	76508371	NA	NA	NA	NA	NA	NA	76478693	0.25	NA	NA
chr9	76538845	NA	NA	NA	NA	NA	NA	76538862	1.0	76527992	0.08
chr9	76978696	NA	NA	NA	NA	NA	NA	76998466	0.17	NA	NA
chr9	76992252	NA	NA	NA	NA	NA	NA	76999465	0.2	NA	NA
chr9	77002331	NA	NA	NA	NA	NA	NA	77026797	1.0	76956682	0.03
chr9	77083430	NA	NA	NA	NA	NA	NA	77083429	1.0	NA	NA
chr9	77148388	NA	NA	NA	NA	NA	NA	77182669	1.0	NA	NA
chr9	77226850	NA	NA	NA	NA	NA	NA	77179030	0.2	NA	NA
chr9	77323291	NA	NA	NA	NA	NA	NA	77364380	0.5	NA	NA
chr9	77346367	NA	NA	NA	NA	NA	NA	77306414	0.02	NA	NA
chr9	77368373	NA	NA	NA	NA	NA	NA	77332036	0.33	NA	NA
chr9	77983984	NA	NA	NA	NA	NA	NA	78007428	0.33	NA	NA
chr9	78482276	NA	NA	NA	NA	NA	NA	78510210	0.33	NA	NA
chr9	78563808	NA	NA	NA	NA	NA	NA	78543234	1.0	NA	NA
chr9	78848893	NA	NA	NA	NA	NA	NA	78898284	0.03	NA	NA
chr9	78942956	NA	NA	NA	NA	NA	NA	78957378	0.5	NA	NA
chr9	79012343	NA	NA	NA	NA	NA	NA	78962594	1.0	NA	NA
chr9	79091588	NA	NA	NA	NA	NA	NA	79091587	1.0	NA	NA
chr9	79743694	NA	NA	NA	NA	NA	NA	79743693	1.0	79743693	0.56
chr9	79857065	NA	NA	NA	NA	NA	NA	79817483	1.0	NA	NA
chr9	80203095	NA	NA	NA	NA	NA	NA	80192416	1.0	80203102	0.67
chr9	80307238	NA	NA	NA	NA	NA	NA	80264197	1.0	NA	NA
chr9	80693106	NA	NA	NA	NA	NA	NA	80656929	1.0	NA	NA
chr9	95914362	NA	NA	NA	NA	NA	NA	95869894	1.0	NA	NA
chr9	96046815	NA	NA	NA	NA	NA	NA	96085082	0.01	NA	NA
chr9	96173511	NA	NA	NA	NA	NA	NA	96177460	0.1	NA	NA
chr9	96268949	NA	NA	NA	NA	NA	NA	96269910	0.14	96295391	0.03
chr9	96450459	NA	NA	NA	NA	NA	NA	96450458	1.0	NA	NA
chr9	96494714	NA	NA	NA	NA	NA	NA	96536573	0.01	NA	NA
chr9	96655357	NA	NA	NA	NA	NA	NA	96610649	0.05	NA	NA
chr9	96693567	NA	NA	NA	NA	NA	NA	96707590	0.33	NA	NA
chr9	97597743	NA	NA	NA	NA	NA	NA	97598327	0.02	NA	NA
chr9	98070431	NA	NA	NA	NA	NA	NA	98054189	0.01	NA	NA
chr9	98239819	NA	NA	NA	NA	NA	NA	98192439	1.0	NA	NA
chr9	98406145	NA	NA	NA	NA	NA	NA	98441881	0.02	NA	NA
chr9	98530611	NA	NA	NA	NA	NA	NA	98508381	0.25	NA	NA
chr9	98553042	NA	NA	NA	NA	NA	NA	98586284	0.03	NA	NA
chr9	98640694	NA	NA	NA	NA	NA	NA	98618390	0.25	NA	NA
chr9	98699870	NA	NA	NA	NA	NA	NA	98668883	0.0	NA	NA
chr9	98741426	NA	NA	NA	NA	NA	NA	98777624	0.02	NA	NA
chr9	98788514	NA	NA	NA	NA	NA	NA	98821624	0.05	NA	NA
chr9	98907102	NA	NA	NA	NA	NA	NA	98951240	0.5	NA	NA
chr9	99106700	NA	NA	NA	NA	NA	NA	99068467	0.06	99071183	0.12
chr9	99210003	NA	NA	NA	NA	NA	NA	99248045	1.0	99210016	1.0
chr9	99368350	NA	NA	NA	NA	NA	NA	99368356	1.0	NA	NA
chr9	99515122	NA	NA	NA	NA	NA	NA	99506741	0.5	NA	NA
chr9	99515137	NA	NA	NA	NA	NA	NA	99506741	0.5	NA	NA
chr9	99874464	NA	NA	NA	NA	NA	NA	99880661	0.08	NA	NA
chr9	99882847	NA	NA	NA	NA	NA	NA	99840378	0.2	NA	NA
chr9	99883026	NA	NA	NA	NA	NA	NA	99871086	0.5	NA	NA
chr9	99903668	NA	NA	NA	NA	NA	NA	99857801	1.0	99895142	0.01
chr9	99918572	NA	NA	NA	NA	NA	NA	99882216	0.4	NA	NA
chr9	100139134	NA	NA	NA	NA	NA	NA	100116567	1.0	NA	NA
chr9	100515141	NA	NA	NA	NA	NA	NA	100515172	1.0	NA	NA
chr9	100538913	NA	NA	NA	NA	NA	NA	100540524	0.25	NA	NA
chr9	100643981	NA	NA	NA	NA	NA	NA	100674993	0.01	100630995	0.02
chr9	101118491	NA	NA	NA	NA	NA	NA	101118490	1.0	101077707	1.0
chr9	101365505	NA	NA	NA	NA	NA	NA	101406984	0.22	NA	NA
chr9	101445037	NA	NA	NA	NA	NA	NA	101452457	1.0	NA	NA
chr9	101455316	NA	NA	NA	NA	NA	NA	101477129	0.02	NA	NA
chr9	101760228	NA	NA	NA	NA	NA	NA	101790655	1.0	NA	NA
chr9	102115547	NA	NA	NA	NA	NA	NA	102078404	0.5	NA	NA
chr9	102224355	NA	NA	NA	NA	NA	NA	102187959	0.17	NA	NA
chr9	102224356	NA	NA	NA	NA	NA	NA	102187959	0.17	NA	NA
chr9	102476453	NA	NA	NA	NA	NA	NA	102476447	0.25	NA	NA
chr9	102521081	NA	NA	NA	NA	NA	NA	102487019	0.0	NA	NA
chr9	102891215	NA	NA	NA	NA	NA	NA	102865269	0.16	NA	NA
chr9	103066914	NA	NA	NA	NA	NA	NA	103050576	1.0	NA	NA
chr9	103121430	NA	NA	NA	NA	NA	NA	103158402	0.05	NA	NA
chr9	103164094	NA	NA	NA	NA	NA	NA	103172753	0.04	NA	NA
chr9	103587346	NA	NA	NA	NA	NA	NA	103620641	1.0	NA	NA
chr9	103716387	NA	NA	NA	NA	NA	NA	103716361	1.0	103716361	1.0
chr9	103791078	NA	NA	NA	NA	NA	NA	103837444	0.2	103791102	1.0
chr9	104010043	NA	NA	NA	NA	NA	NA	103974467	0.5	NA	NA
chr9	104082407	NA	NA	NA	NA	NA	NA	104098837	0.09	NA	NA
chr9	104137537	NA	NA	NA	NA	NA	NA	104169683	0.01	NA	NA
chr9	104164021	NA	NA	NA	NA	NA	NA	104115127	1.0	104159491	1.0
chr9	104257897	NA	NA	NA	NA	NA	NA	104234216	0.09	NA	NA
chr9	104424274	NA	NA	NA	NA	NA	NA	104406885	1.0	NA	NA
chr9	104494285	NA	NA	NA	NA	NA	NA	104478798	1.0	NA	NA
chr9	104602727	NA	NA	NA	NA	NA	NA	104632749	0.33	NA	NA
chr9	104649085	NA	NA	NA	NA	NA	NA	104649087	1.0	NA	NA
chr9	104734926	NA	NA	NA	NA	NA	NA	104722984	1.0	NA	NA
chr9	104821242	NA	NA	NA	NA	NA	NA	104821241	1.0	NA	NA
chr9	104934307	NA	NA	NA	NA	NA	NA	104934306	1.0	NA	NA
chr9	105015408	NA	NA	NA	NA	NA	NA	104967988	0.01	NA	NA
chr9	105016497	NA	NA	NA	NA	NA	NA	104977983	1.0	105016501	1.0
chr9	105231572	NA	NA	NA	NA	NA	NA	105214840	0.03	NA	NA
chr9	105254034	NA	NA	NA	NA	NA	NA	105270559	0.06	NA	NA
chr9	105385554	NA	NA	NA	NA	NA	NA	105400993	0.08	NA	NA
chr9	105452595	NA	NA	NA	NA	NA	NA	105481176	0.05	NA	NA
chr9	105536618	NA	NA	NA	NA	NA	NA	105507198	0.03	NA	NA
chr9	105643455	NA	NA	NA	NA	NA	NA	105660642	0.2	NA	NA
chr9	121573377	NA	NA	NA	NA	NA	NA	121554883	0.02	NA	NA
chr9	121994377	NA	NA	NA	NA	NA	NA	122026332	1.0	NA	NA
chr9	122089450	NA	NA	NA	NA	NA	NA	122091315	0.03	NA	NA
chr9	122165844	NA	NA	NA	NA	NA	NA	122165867	1.0	NA	NA
chr9	122175579	NA	NA	NA	NA	NA	NA	122175578	1.0	122175578	1.0
chr9	122215369	NA	NA	NA	NA	NA	NA	122176666	1.0	NA	NA
chr9	122316186	NA	NA	NA	NA	NA	NA	122363492	0.03	NA	NA
chr9	122430263	NA	NA	NA	NA	NA	NA	122398727	1.0	NA	NA
chr9	122633605	NA	NA	NA	NA	NA	NA	122591355	0.33	NA	NA
chr9	122692729	NA	NA	NA	NA	NA	NA	122671218	0.25	NA	NA
chr9	122826094	NA	NA	NA	NA	NA	NA	122787117	0.04	NA	NA
chr9	122849545	NA	NA	NA	NA	NA	NA	122840625	0.33	NA	NA
chr9	122874464	NA	NA	NA	NA	NA	NA	122905750	0.67	NA	NA
chr9	123000675	NA	NA	NA	NA	NA	NA	123032069	0.01	NA	NA
chr9	123234936	NA	NA	NA	NA	NA	NA	123234942	1.0	NA	NA
chr9	123239375	NA	NA	NA	NA	NA	NA	123239380	0.67	123239380	1.0
chr9	123266707	NA	NA	NA	NA	NA	NA	123236464	0.5	NA	NA
chr9	123735306	NA	NA	NA	NA	NA	NA	123724518	1.0	NA	NA
chr9	123767646	NA	NA	NA	NA	NA	NA	123747785	0.03	NA	NA
chr9	123978938	NA	NA	NA	NA	NA	NA	123978937	1.0	NA	NA
chr9	124075607	NA	NA	NA	NA	NA	NA	124043213	0.03	NA	NA
chr9	124244656	NA	NA	NA	NA	NA	NA	124199729	0.07	NA	NA
chr9	124334278	NA	NA	NA	NA	NA	NA	124318332	0.4	NA	NA
chr9	124436312	NA	NA	NA	NA	NA	NA	124436311	1.0	124436311	1.0
chr9	124442801	NA	NA	NA	NA	NA	NA	124486020	0.05	NA	NA
chr9	124519043	NA	NA	NA	NA	NA	NA	124548209	0.5	NA	NA
chr9	124576278	NA	NA	NA	NA	NA	NA	124581779	0.5	NA	NA
chr9	124865793	NA	NA	NA	NA	NA	NA	124863619	1.0	NA	NA
chr9	125090388	NA	NA	NA	NA	NA	NA	125090468	0.12	NA	NA
chr9	125121859	NA	NA	NA	NA	NA	NA	125138717	0.01	NA	NA
chr9	125193817	NA	NA	NA	NA	NA	NA	125210403	0.28	NA	NA
chr9	125210082	NA	NA	NA	NA	NA	NA	125192283	0.09	NA	NA
chr9	125239888	NA	NA	NA	NA	NA	NA	125202291	0.67	NA	NA
chr9	125247552	NA	NA	NA	NA	NA	NA	125245335	1.0	NA	NA
chr9	125281824	NA	NA	NA	NA	NA	NA	125274463	0.33	125281823	1.0
chr9	125639244	NA	NA	NA	NA	NA	NA	125664724	0.06	125603146	0.2
chr9	125657301	NA	NA	NA	NA	NA	NA	125612212	0.5	125641177	1.0
chr9	125849367	NA	NA	NA	NA	NA	NA	125849366	0.5	125849366	0.75
chr9	125854123	NA	NA	NA	NA	NA	NA	125834789	1.0	NA	NA
chr9	126294240	NA	NA	NA	NA	NA	NA	126294239	1.0	NA	NA
chr9	126326966	NA	NA	NA	NA	NA	NA	126329914	0.33	126326968	0.85
chr9	126874394	NA	NA	NA	NA	NA	NA	126874393	1.0	NA	NA
chr9	126985327	NA	NA	NA	NA	NA	NA	126998548	0.05	NA	NA
chr9	127175221	NA	NA	NA	NA	NA	NA	127178137	0.0	127180865	0.25
chr9	127618702	NA	NA	NA	NA	NA	NA	127568763	1.0	NA	NA
chr9	127670112	NA	NA	NA	NA	NA	NA	127670111	1.0	NA	NA
chr9	127785879	NA	NA	NA	NA	NA	NA	127785878	0.5	127785878	0.5
chr9	17572001	NA	NA	NA	NA	NA	NA	NA	NA	17572000	1.0
chr9	17581684	NA	NA	NA	NA	NA	NA	NA	NA	17580108	0.12
chr9	17581697	NA	NA	NA	NA	NA	NA	NA	NA	17580108	0.12
chr9	17584503	NA	NA	NA	NA	NA	NA	NA	NA	17617373	0.05
chr9	17587201	NA	NA	NA	NA	NA	NA	NA	NA	17554084	0.04
chr9	17630452	NA	NA	NA	NA	NA	NA	NA	NA	17621351	0.14
chr9	17831479	NA	NA	NA	NA	NA	NA	NA	NA	17857402	0.11
chr9	17889608	NA	NA	NA	NA	NA	NA	NA	NA	17912657	0.5
chr9	18024243	NA	NA	NA	NA	NA	NA	NA	NA	18024242	1.0
chr9	18288647	NA	NA	NA	NA	NA	NA	NA	NA	18303193	1.0
chr9	18300610	NA	NA	NA	NA	NA	NA	NA	NA	18308531	0.14
chr9	18827311	NA	NA	NA	NA	NA	NA	NA	NA	18827310	1.0
chr9	18952062	NA	NA	NA	NA	NA	NA	NA	NA	18952061	1.0
chr9	19028376	NA	NA	NA	NA	NA	NA	NA	NA	19072292	0.01
chr9	19090000	NA	NA	NA	NA	NA	NA	NA	NA	19089999	1.0
chr9	19132969	NA	NA	NA	NA	NA	NA	NA	NA	19167558	0.12
chr9	19164737	NA	NA	NA	NA	NA	NA	NA	NA	19164736	1.0
chr9	19179568	NA	NA	NA	NA	NA	NA	NA	NA	19179567	1.0
chr9	19180268	NA	NA	NA	NA	NA	NA	NA	NA	19226766	0.09
chr9	19426659	NA	NA	NA	NA	NA	NA	NA	NA	19427991	0.1
chr9	19467822	NA	NA	NA	NA	NA	NA	NA	NA	19459789	0.5
chr9	19575728	NA	NA	NA	NA	NA	NA	NA	NA	19575727	1.0
chr9	19613626	NA	NA	NA	NA	NA	NA	NA	NA	19571744	0.67
chr9	19634121	NA	NA	NA	NA	NA	NA	NA	NA	19634120	1.0
chr9	19703068	NA	NA	NA	NA	NA	NA	NA	NA	19678137	0.33
chr9	19817728	NA	NA	NA	NA	NA	NA	NA	NA	19768136	0.01
chr9	19887534	NA	NA	NA	NA	NA	NA	NA	NA	19904383	1.0
chr9	20496546	NA	NA	NA	NA	NA	NA	NA	NA	20493039	0.08
chr9	20515601	NA	NA	NA	NA	NA	NA	NA	NA	20515607	1.0
chr9	20546284	NA	NA	NA	NA	NA	NA	NA	NA	20589713	0.33
chr9	20558291	NA	NA	NA	NA	NA	NA	NA	NA	20551929	0.17
chr9	20683305	NA	NA	NA	NA	NA	NA	NA	NA	20711208	0.25
chr9	21054088	NA	NA	NA	NA	NA	NA	NA	NA	21054087	0.25
chr9	21083182	NA	NA	NA	NA	NA	NA	NA	NA	21106981	0.09
chr9	21480110	NA	NA	NA	NA	NA	NA	NA	NA	21456837	0.05
chr9	21533171	NA	NA	NA	NA	NA	NA	NA	NA	21511514	0.22
chr9	21614535	NA	NA	NA	NA	NA	NA	NA	NA	21614534	1.0
chr9	21662053	NA	NA	NA	NA	NA	NA	NA	NA	21700903	0.25
chr9	21996975	NA	NA	NA	NA	NA	NA	NA	NA	21975831	1.0
chr9	22006204	NA	NA	NA	NA	NA	NA	NA	NA	22006201	1.0
chr9	22011930	NA	NA	NA	NA	NA	NA	NA	NA	22056039	0.04
chr9	22014156	NA	NA	NA	NA	NA	NA	NA	NA	22011721	0.03
chr9	22052307	NA	NA	NA	NA	NA	NA	NA	NA	22009044	0.14
chr9	22071840	NA	NA	NA	NA	NA	NA	NA	NA	22081275	0.04
chr9	22253291	NA	NA	NA	NA	NA	NA	NA	NA	22206118	0.2
chr9	22429060	NA	NA	NA	NA	NA	NA	NA	NA	22451907	0.78
chr9	22456585	NA	NA	NA	NA	NA	NA	NA	NA	22492826	0.33
chr9	22457550	NA	NA	NA	NA	NA	NA	NA	NA	22440181	0.57
chr9	22490121	NA	NA	NA	NA	NA	NA	NA	NA	22490120	0.64
chr9	22530860	NA	NA	NA	NA	NA	NA	NA	NA	22562839	1.0
chr9	22554976	NA	NA	NA	NA	NA	NA	NA	NA	22554970	0.11
chr9	22734793	NA	NA	NA	NA	NA	NA	NA	NA	22741135	0.5
chr9	22787581	NA	NA	NA	NA	NA	NA	NA	NA	22786707	1.0
chr9	22801924	NA	NA	NA	NA	NA	NA	NA	NA	22799174	0.06
chr9	22827183	NA	NA	NA	NA	NA	NA	NA	NA	22827210	1.0
chr9	22881325	NA	NA	NA	NA	NA	NA	NA	NA	22855447	0.04
chr9	22950699	NA	NA	NA	NA	NA	NA	NA	NA	22992481	0.25
chr9	23138411	NA	NA	NA	NA	NA	NA	NA	NA	23159495	0.2
chr9	23165735	NA	NA	NA	NA	NA	NA	NA	NA	23165734	1.0
chr9	23217607	NA	NA	NA	NA	NA	NA	NA	NA	23260874	0.12
chr9	23298321	NA	NA	NA	NA	NA	NA	NA	NA	23299948	0.06
chr9	23852877	NA	NA	NA	NA	NA	NA	NA	NA	23848186	0.1
chr9	23903109	NA	NA	NA	NA	NA	NA	NA	NA	23903113	0.44
chr9	23986163	NA	NA	NA	NA	NA	NA	NA	NA	24014666	0.25
chr9	24111557	NA	NA	NA	NA	NA	NA	NA	NA	24099279	1.0
chr9	24164529	NA	NA	NA	NA	NA	NA	NA	NA	24164544	1.0
chr9	24210164	NA	NA	NA	NA	NA	NA	NA	NA	24210173	0.97
chr9	24210446	NA	NA	NA	NA	NA	NA	NA	NA	24217890	1.0
chr9	24421293	NA	NA	NA	NA	NA	NA	NA	NA	24391471	0.5
chr9	24616458	NA	NA	NA	NA	NA	NA	NA	NA	24581069	1.0
chr9	24787195	NA	NA	NA	NA	NA	NA	NA	NA	24810982	0.01
chr9	24895146	NA	NA	NA	NA	NA	NA	NA	NA	24851239	0.4
chr9	24905748	NA	NA	NA	NA	NA	NA	NA	NA	24864899	0.2
chr9	25223820	NA	NA	NA	NA	NA	NA	NA	NA	25217898	0.33
chr9	25586070	NA	NA	NA	NA	NA	NA	NA	NA	25579921	0.33
chr9	25732666	NA	NA	NA	NA	NA	NA	NA	NA	25718867	1.0
chr9	25753298	NA	NA	NA	NA	NA	NA	NA	NA	25714816	0.04
chr9	25850636	NA	NA	NA	NA	NA	NA	NA	NA	25822714	0.09
chr9	26289692	NA	NA	NA	NA	NA	NA	NA	NA	26277292	0.33
chr9	26479437	NA	NA	NA	NA	NA	NA	NA	NA	26479440	1.0
chr9	26503721	NA	NA	NA	NA	NA	NA	NA	NA	26456938	0.12
chr9	26667219	NA	NA	NA	NA	NA	NA	NA	NA	26667218	0.17
chr9	26678934	NA	NA	NA	NA	NA	NA	NA	NA	26688188	0.04
chr9	26917802	NA	NA	NA	NA	NA	NA	NA	NA	26902964	0.01
chr9	26917804	NA	NA	NA	NA	NA	NA	NA	NA	26902964	0.01
chr9	26937143	NA	NA	NA	NA	NA	NA	NA	NA	26971207	1.0
chr9	26939400	NA	NA	NA	NA	NA	NA	NA	NA	26893410	0.02
chr9	27332350	NA	NA	NA	NA	NA	NA	NA	NA	27288229	0.05
chr9	27404147	NA	NA	NA	NA	NA	NA	NA	NA	27393372	0.05
chr9	27516602	NA	NA	NA	NA	NA	NA	NA	NA	27543440	0.02
chr9	72751079	NA	NA	NA	NA	NA	NA	NA	NA	72721163	0.5
chr9	72879393	NA	NA	NA	NA	NA	NA	NA	NA	72926482	0.06
chr9	72885191	NA	NA	NA	NA	NA	NA	NA	NA	72851132	1.0
chr9	72908258	NA	NA	NA	NA	NA	NA	NA	NA	72865141	0.01
chr9	73019426	NA	NA	NA	NA	NA	NA	NA	NA	73062936	0.07
chr9	73057528	NA	NA	NA	NA	NA	NA	NA	NA	73064420	0.33
chr9	73149116	NA	NA	NA	NA	NA	NA	NA	NA	73147844	0.12
chr9	73206328	NA	NA	NA	NA	NA	NA	NA	NA	73182562	0.06
chr9	73285904	NA	NA	NA	NA	NA	NA	NA	NA	73263158	1.0
chr9	73342189	NA	NA	NA	NA	NA	NA	NA	NA	73334732	0.02
chr9	73349795	NA	NA	NA	NA	NA	NA	NA	NA	73318487	0.03
chr9	73374885	NA	NA	NA	NA	NA	NA	NA	NA	73374884	1.0
chr9	73485487	NA	NA	NA	NA	NA	NA	NA	NA	73531695	0.02
chr9	73504533	NA	NA	NA	NA	NA	NA	NA	NA	73538547	0.03
chr9	73577782	NA	NA	NA	NA	NA	NA	NA	NA	73577781	0.69
chr9	73605061	NA	NA	NA	NA	NA	NA	NA	NA	73605068	1.0
chr9	73696731	NA	NA	NA	NA	NA	NA	NA	NA	73727459	0.11
chr9	73706014	NA	NA	NA	NA	NA	NA	NA	NA	73671400	0.0
chr9	73809492	NA	NA	NA	NA	NA	NA	NA	NA	73764452	0.03
chr9	73811695	NA	NA	NA	NA	NA	NA	NA	NA	73814984	0.17
chr9	73971812	NA	NA	NA	NA	NA	NA	NA	NA	73949164	0.91
chr9	74364833	NA	NA	NA	NA	NA	NA	NA	NA	74335751	0.17
chr9	74777286	NA	NA	NA	NA	NA	NA	NA	NA	74734197	1.0
chr9	74824089	NA	NA	NA	NA	NA	NA	NA	NA	74806328	0.03
chr9	74976999	NA	NA	NA	NA	NA	NA	NA	NA	74945123	0.33
chr9	75073749	NA	NA	NA	NA	NA	NA	NA	NA	75095007	0.25
chr9	75093870	NA	NA	NA	NA	NA	NA	NA	NA	75085726	0.04
chr9	75104074	NA	NA	NA	NA	NA	NA	NA	NA	75143567	0.05
chr9	75304788	NA	NA	NA	NA	NA	NA	NA	NA	75339951	0.25
chr9	75402389	NA	NA	NA	NA	NA	NA	NA	NA	75396114	1.0
chr9	75442513	NA	NA	NA	NA	NA	NA	NA	NA	75409869	1.0
chr9	75457318	NA	NA	NA	NA	NA	NA	NA	NA	75461079	0.05
chr9	75494194	NA	NA	NA	NA	NA	NA	NA	NA	75519365	0.03
chr9	75601408	NA	NA	NA	NA	NA	NA	NA	NA	75601407	1.0
chr9	75752066	NA	NA	NA	NA	NA	NA	NA	NA	75777003	0.5
chr9	75784983	NA	NA	NA	NA	NA	NA	NA	NA	75767013	0.5
chr9	75858086	NA	NA	NA	NA	NA	NA	NA	NA	75880436	0.5
chr9	76039276	NA	NA	NA	NA	NA	NA	NA	NA	75999741	0.25
chr9	76231608	NA	NA	NA	NA	NA	NA	NA	NA	76231612	0.69
chr9	76255287	NA	NA	NA	NA	NA	NA	NA	NA	76253314	0.1
chr9	76293447	NA	NA	NA	NA	NA	NA	NA	NA	76259456	0.12
chr9	76345722	NA	NA	NA	NA	NA	NA	NA	NA	76311673	0.02
chr9	76387997	NA	NA	NA	NA	NA	NA	NA	NA	76430452	1.0
chr9	76442684	NA	NA	NA	NA	NA	NA	NA	NA	76461194	0.25
chr9	76445388	NA	NA	NA	NA	NA	NA	NA	NA	76407779	0.06
chr9	76541420	NA	NA	NA	NA	NA	NA	NA	NA	76491691	1.0
chr9	76564826	NA	NA	NA	NA	NA	NA	NA	NA	76564833	1.0
chr9	76641891	NA	NA	NA	NA	NA	NA	NA	NA	76637007	1.0
chr9	76666525	NA	NA	NA	NA	NA	NA	NA	NA	76666524	0.56
chr9	76680344	NA	NA	NA	NA	NA	NA	NA	NA	76645637	0.2
chr9	76683806	NA	NA	NA	NA	NA	NA	NA	NA	76683811	0.25
chr9	76733775	NA	NA	NA	NA	NA	NA	NA	NA	76733774	1.0
chr9	76908696	NA	NA	NA	NA	NA	NA	NA	NA	76958383	0.02
chr9	76933696	NA	NA	NA	NA	NA	NA	NA	NA	76933695	1.0
chr9	77203284	NA	NA	NA	NA	NA	NA	NA	NA	77252775	0.14
chr9	77237978	NA	NA	NA	NA	NA	NA	NA	NA	77229591	1.0
chr9	77453143	NA	NA	NA	NA	NA	NA	NA	NA	77453142	0.96
chr9	77560462	NA	NA	NA	NA	NA	NA	NA	NA	77520868	1.0
chr9	77703907	NA	NA	NA	NA	NA	NA	NA	NA	77711198	0.5
chr9	77753288	NA	NA	NA	NA	NA	NA	NA	NA	77709779	0.25
chr9	77868795	NA	NA	NA	NA	NA	NA	NA	NA	77887121	0.0
chr9	77998052	NA	NA	NA	NA	NA	NA	NA	NA	78031580	0.17
chr9	78062799	NA	NA	NA	NA	NA	NA	NA	NA	78082254	0.08
chr9	78230632	NA	NA	NA	NA	NA	NA	NA	NA	78210647	1.0
chr9	78558707	NA	NA	NA	NA	NA	NA	NA	NA	78511950	1.0
chr9	78639053	NA	NA	NA	NA	NA	NA	NA	NA	78628920	0.05
chr9	78668488	NA	NA	NA	NA	NA	NA	NA	NA	78647313	0.5
chr9	78692408	NA	NA	NA	NA	NA	NA	NA	NA	78692434	1.0
chr9	78716907	NA	NA	NA	NA	NA	NA	NA	NA	78699962	1.0
chr9	78837676	NA	NA	NA	NA	NA	NA	NA	NA	78824896	0.18
chr9	78854860	NA	NA	NA	NA	NA	NA	NA	NA	78858307	0.5
chr9	78909117	NA	NA	NA	NA	NA	NA	NA	NA	78863707	0.8
chr9	78939172	NA	NA	NA	NA	NA	NA	NA	NA	78939171	0.51
chr9	79084269	NA	NA	NA	NA	NA	NA	NA	NA	79084297	1.0
chr9	79092421	NA	NA	NA	NA	NA	NA	NA	NA	79101636	0.5
chr9	79173751	NA	NA	NA	NA	NA	NA	NA	NA	79173750	1.0
chr9	79344077	NA	NA	NA	NA	NA	NA	NA	NA	79324785	0.14
chr9	79391628	NA	NA	NA	NA	NA	NA	NA	NA	79386839	0.5
chr9	79422685	NA	NA	NA	NA	NA	NA	NA	NA	79445555	0.5
chr9	79432123	NA	NA	NA	NA	NA	NA	NA	NA	79432136	0.73
chr9	79747438	NA	NA	NA	NA	NA	NA	NA	NA	79747439	1.0
chr9	79749341	NA	NA	NA	NA	NA	NA	NA	NA	79798448	0.87
chr9	79771476	NA	NA	NA	NA	NA	NA	NA	NA	79737443	0.05
chr9	79946682	NA	NA	NA	NA	NA	NA	NA	NA	79946681	0.33
chr9	80220058	NA	NA	NA	NA	NA	NA	NA	NA	80244546	1.0
chr9	80373007	NA	NA	NA	NA	NA	NA	NA	NA	80382898	0.08
chr9	80646960	NA	NA	NA	NA	NA	NA	NA	NA	80644299	1.0
chr9	80842816	NA	NA	NA	NA	NA	NA	NA	NA	80824165	0.02
chr9	80925532	NA	NA	NA	NA	NA	NA	NA	NA	80925567	0.89
chr9	95829141	NA	NA	NA	NA	NA	NA	NA	NA	95813581	0.5
chr9	95943653	NA	NA	NA	NA	NA	NA	NA	NA	95938047	0.33
chr9	96027614	NA	NA	NA	NA	NA	NA	NA	NA	96016700	1.0
chr9	96111203	NA	NA	NA	NA	NA	NA	NA	NA	96115594	0.07
chr9	96290852	NA	NA	NA	NA	NA	NA	NA	NA	96328641	0.33
chr9	96339891	NA	NA	NA	NA	NA	NA	NA	NA	96324461	0.04
chr9	96364163	NA	NA	NA	NA	NA	NA	NA	NA	96397759	0.25
chr9	96367357	NA	NA	NA	NA	NA	NA	NA	NA	96382466	0.01
chr9	96481081	NA	NA	NA	NA	NA	NA	NA	NA	96498154	0.02
chr9	96661117	NA	NA	NA	NA	NA	NA	NA	NA	96611566	0.07
chr9	96807577	NA	NA	NA	NA	NA	NA	NA	NA	96834065	0.07
chr9	97040448	NA	NA	NA	NA	NA	NA	NA	NA	97037311	0.17
chr9	97380182	NA	NA	NA	NA	NA	NA	NA	NA	97352976	1.0
chr9	97573103	NA	NA	NA	NA	NA	NA	NA	NA	97573102	1.0
chr9	97577772	NA	NA	NA	NA	NA	NA	NA	NA	97538840	0.11
chr9	97619500	NA	NA	NA	NA	NA	NA	NA	NA	97657927	0.03
chr9	97654020	NA	NA	NA	NA	NA	NA	NA	NA	97649738	0.02
chr9	97692296	NA	NA	NA	NA	NA	NA	NA	NA	97657912	0.0
chr9	97692413	NA	NA	NA	NA	NA	NA	NA	NA	97667858	0.25
chr9	97710213	NA	NA	NA	NA	NA	NA	NA	NA	97703960	0.0
chr9	97920084	NA	NA	NA	NA	NA	NA	NA	NA	97880017	1.0
chr9	97972944	NA	NA	NA	NA	NA	NA	NA	NA	97963206	1.0
chr9	97984469	NA	NA	NA	NA	NA	NA	NA	NA	97937960	0.5
chr9	98011324	NA	NA	NA	NA	NA	NA	NA	NA	98011326	1.0
chr9	98064259	NA	NA	NA	NA	NA	NA	NA	NA	98058204	1.0
chr9	98098704	NA	NA	NA	NA	NA	NA	NA	NA	98086814	0.17
chr9	98192580	NA	NA	NA	NA	NA	NA	NA	NA	98192576	0.89
chr9	98232484	NA	NA	NA	NA	NA	NA	NA	NA	98251453	0.33
chr9	98284523	NA	NA	NA	NA	NA	NA	NA	NA	98323016	0.02
chr9	98284530	NA	NA	NA	NA	NA	NA	NA	NA	98323016	0.02
chr9	98313390	NA	NA	NA	NA	NA	NA	NA	NA	98342576	0.73
chr9	98359434	NA	NA	NA	NA	NA	NA	NA	NA	98338657	0.25
chr9	98680297	NA	NA	NA	NA	NA	NA	NA	NA	98668883	0.04
chr9	98971863	NA	NA	NA	NA	NA	NA	NA	NA	98964038	0.17
chr9	99105317	NA	NA	NA	NA	NA	NA	NA	NA	99105316	1.0
chr9	99290249	NA	NA	NA	NA	NA	NA	NA	NA	99338135	0.25
chr9	99438955	NA	NA	NA	NA	NA	NA	NA	NA	99432886	0.2
chr9	99516049	NA	NA	NA	NA	NA	NA	NA	NA	99544450	0.03
chr9	99557965	NA	NA	NA	NA	NA	NA	NA	NA	99538869	0.5
chr9	99615733	NA	NA	NA	NA	NA	NA	NA	NA	99587836	0.25
chr9	99782124	NA	NA	NA	NA	NA	NA	NA	NA	99736130	0.01
chr9	100043761	NA	NA	NA	NA	NA	NA	NA	NA	100072544	0.05
chr9	100051590	NA	NA	NA	NA	NA	NA	NA	NA	100078455	0.05
chr9	100158926	NA	NA	NA	NA	NA	NA	NA	NA	100158926	1.0
chr9	100227628	NA	NA	NA	NA	NA	NA	NA	NA	100207280	0.03
chr9	100303262	NA	NA	NA	NA	NA	NA	NA	NA	100311231	0.33
chr9	100384345	NA	NA	NA	NA	NA	NA	NA	NA	100382806	0.17
chr9	100391128	NA	NA	NA	NA	NA	NA	NA	NA	100423957	0.44
chr9	100474130	NA	NA	NA	NA	NA	NA	NA	NA	100455147	1.0
chr9	100594347	NA	NA	NA	NA	NA	NA	NA	NA	100577919	1.0
chr9	100735462	NA	NA	NA	NA	NA	NA	NA	NA	100689580	0.5
chr9	100831537	NA	NA	NA	NA	NA	NA	NA	NA	100835977	0.07
chr9	100916378	NA	NA	NA	NA	NA	NA	NA	NA	100944945	0.75
chr9	101108222	NA	NA	NA	NA	NA	NA	NA	NA	101080490	0.25
chr9	101218620	NA	NA	NA	NA	NA	NA	NA	NA	101218624	0.86
chr9	101322384	NA	NA	NA	NA	NA	NA	NA	NA	101352669	0.07
chr9	101689453	NA	NA	NA	NA	NA	NA	NA	NA	101658752	0.02
chr9	101701574	NA	NA	NA	NA	NA	NA	NA	NA	101701576	0.64
chr9	101715727	NA	NA	NA	NA	NA	NA	NA	NA	101674338	1.0
chr9	101804127	NA	NA	NA	NA	NA	NA	NA	NA	101804148	0.8
chr9	101897605	NA	NA	NA	NA	NA	NA	NA	NA	101877679	1.0
chr9	101924472	NA	NA	NA	NA	NA	NA	NA	NA	101903199	0.5
chr9	101967823	NA	NA	NA	NA	NA	NA	NA	NA	101984676	0.06
chr9	102015589	NA	NA	NA	NA	NA	NA	NA	NA	101985391	0.05
chr9	102328851	NA	NA	NA	NA	NA	NA	NA	NA	102372714	0.2
chr9	102571026	NA	NA	NA	NA	NA	NA	NA	NA	102606823	0.33
chr9	102826245	NA	NA	NA	NA	NA	NA	NA	NA	102799201	0.04
chr9	102979192	NA	NA	NA	NA	NA	NA	NA	NA	102979198	1.0
chr9	103036741	NA	NA	NA	NA	NA	NA	NA	NA	103023437	1.0
chr9	103159670	NA	NA	NA	NA	NA	NA	NA	NA	103134004	1.0
chr9	103439983	NA	NA	NA	NA	NA	NA	NA	NA	103432472	1.0
chr9	103456116	NA	NA	NA	NA	NA	NA	NA	NA	103420675	0.04
chr9	103498132	NA	NA	NA	NA	NA	NA	NA	NA	103498131	1.0
chr9	103512685	NA	NA	NA	NA	NA	NA	NA	NA	103527465	0.1
chr9	103545653	NA	NA	NA	NA	NA	NA	NA	NA	103506307	0.0
chr9	103857712	NA	NA	NA	NA	NA	NA	NA	NA	103905451	0.67
chr9	104529266	NA	NA	NA	NA	NA	NA	NA	NA	104529269	1.0
chr9	104653591	NA	NA	NA	NA	NA	NA	NA	NA	104653596	1.0
chr9	104842434	NA	NA	NA	NA	NA	NA	NA	NA	104842433	1.0
chr9	104940289	NA	NA	NA	NA	NA	NA	NA	NA	104968342	0.2
chr9	104996654	NA	NA	NA	NA	NA	NA	NA	NA	104966752	0.07
chr9	105167912	NA	NA	NA	NA	NA	NA	NA	NA	105118645	0.06
chr9	105232621	NA	NA	NA	NA	NA	NA	NA	NA	105279608	0.07
chr9	105316040	NA	NA	NA	NA	NA	NA	NA	NA	105318054	0.06
chr9	105408156	NA	NA	NA	NA	NA	NA	NA	NA	105408155	0.82
chr9	105408315	NA	NA	NA	NA	NA	NA	NA	NA	105443769	0.08
chr9	105683497	NA	NA	NA	NA	NA	NA	NA	NA	105646717	1.0
chr9	105699839	NA	NA	NA	NA	NA	NA	NA	NA	105682866	1.0
chr9	105726624	NA	NA	NA	NA	NA	NA	NA	NA	105736055	0.17
chr9	105863319	NA	NA	NA	NA	NA	NA	NA	NA	105829644	0.05
chr9	105879615	NA	NA	NA	NA	NA	NA	NA	NA	105882514	0.5
chr9	105903236	NA	NA	NA	NA	NA	NA	NA	NA	105867007	0.33
chr9	121584178	NA	NA	NA	NA	NA	NA	NA	NA	121584177	1.0
chr9	121650082	NA	NA	NA	NA	NA	NA	NA	NA	121659090	1.0
chr9	121667483	NA	NA	NA	NA	NA	NA	NA	NA	121710367	1.0
chr9	121743426	NA	NA	NA	NA	NA	NA	NA	NA	121743432	0.51
chr9	121770667	NA	NA	NA	NA	NA	NA	NA	NA	121758981	0.02
chr9	121869590	NA	NA	NA	NA	NA	NA	NA	NA	121821784	1.0
chr9	122012429	NA	NA	NA	NA	NA	NA	NA	NA	122012440	0.21
chr9	122136150	NA	NA	NA	NA	NA	NA	NA	NA	122143327	0.33
chr9	122217006	NA	NA	NA	NA	NA	NA	NA	NA	122196623	0.14
chr9	122278137	NA	NA	NA	NA	NA	NA	NA	NA	122298415	0.04
chr9	122506736	NA	NA	NA	NA	NA	NA	NA	NA	122490698	0.01
chr9	122871944	NA	NA	NA	NA	NA	NA	NA	NA	122905312	1.0
chr9	123435451	NA	NA	NA	NA	NA	NA	NA	NA	123466864	0.5
chr9	123610224	NA	NA	NA	NA	NA	NA	NA	NA	123568489	0.2
chr9	123714601	NA	NA	NA	NA	NA	NA	NA	NA	123714606	1.0
chr9	123738492	NA	NA	NA	NA	NA	NA	NA	NA	123743405	0.5
chr9	123747110	NA	NA	NA	NA	NA	NA	NA	NA	123794649	0.09
chr9	123806254	NA	NA	NA	NA	NA	NA	NA	NA	123827608	0.04
chr9	123983213	NA	NA	NA	NA	NA	NA	NA	NA	123973505	0.06
chr9	123985511	NA	NA	NA	NA	NA	NA	NA	NA	123944218	0.03
chr9	124014702	NA	NA	NA	NA	NA	NA	NA	NA	124064108	0.05
chr9	124131747	NA	NA	NA	NA	NA	NA	NA	NA	124153469	1.0
chr9	124192298	NA	NA	NA	NA	NA	NA	NA	NA	124216023	0.5
chr9	124445427	NA	NA	NA	NA	NA	NA	NA	NA	124415927	1.0
chr9	124449077	NA	NA	NA	NA	NA	NA	NA	NA	124466317	0.0
chr9	124541466	NA	NA	NA	NA	NA	NA	NA	NA	124584296	0.03
chr9	124607884	NA	NA	NA	NA	NA	NA	NA	NA	124616402	1.0
chr9	124607908	NA	NA	NA	NA	NA	NA	NA	NA	124558881	0.12
chr9	124642049	NA	NA	NA	NA	NA	NA	NA	NA	124616293	1.0
chr9	124647993	NA	NA	NA	NA	NA	NA	NA	NA	124647992	0.84
chr9	124664609	NA	NA	NA	NA	NA	NA	NA	NA	124615624	0.78
chr9	124738253	NA	NA	NA	NA	NA	NA	NA	NA	124691878	0.06
chr9	124775637	NA	NA	NA	NA	NA	NA	NA	NA	124758220	0.07
chr9	124794616	NA	NA	NA	NA	NA	NA	NA	NA	124814502	0.33
chr9	124806591	NA	NA	NA	NA	NA	NA	NA	NA	124817805	0.25
chr9	124833865	NA	NA	NA	NA	NA	NA	NA	NA	124830309	1.0
chr9	125009152	NA	NA	NA	NA	NA	NA	NA	NA	124979397	1.0
chr9	125049178	NA	NA	NA	NA	NA	NA	NA	NA	125033806	1.0
chr9	125062713	NA	NA	NA	NA	NA	NA	NA	NA	125042666	0.14
chr9	125068501	NA	NA	NA	NA	NA	NA	NA	NA	125085262	0.1
chr9	125076555	NA	NA	NA	NA	NA	NA	NA	NA	125076554	1.0
chr9	125134483	NA	NA	NA	NA	NA	NA	NA	NA	125136456	0.11
chr9	125202218	NA	NA	NA	NA	NA	NA	NA	NA	125202216	1.0
chr9	125227421	NA	NA	NA	NA	NA	NA	NA	NA	125268036	0.5
chr9	125228101	NA	NA	NA	NA	NA	NA	NA	NA	125228131	0.79
chr9	125264194	NA	NA	NA	NA	NA	NA	NA	NA	125268194	0.5
chr9	125271548	NA	NA	NA	NA	NA	NA	NA	NA	125260736	0.33
chr9	125312294	NA	NA	NA	NA	NA	NA	NA	NA	125284390	0.25
chr9	125364216	NA	NA	NA	NA	NA	NA	NA	NA	125391995	0.12
chr9	125390243	NA	NA	NA	NA	NA	NA	NA	NA	125418782	0.28
chr9	125415299	NA	NA	NA	NA	NA	NA	NA	NA	125402450	0.17
chr9	125460309	NA	NA	NA	NA	NA	NA	NA	NA	125414460	0.27
chr9	125498570	NA	NA	NA	NA	NA	NA	NA	NA	125474448	0.12
chr9	125524035	NA	NA	NA	NA	NA	NA	NA	NA	125499724	0.0
chr9	125553550	NA	NA	NA	NA	NA	NA	NA	NA	125553549	1.0
chr9	125724554	NA	NA	NA	NA	NA	NA	NA	NA	125675685	0.69
chr9	125747013	NA	NA	NA	NA	NA	NA	NA	NA	125780610	0.5
chr9	125881602	NA	NA	NA	NA	NA	NA	NA	NA	125928203	0.08
chr9	125905541	NA	NA	NA	NA	NA	NA	NA	NA	125899323	0.25
chr9	125915653	NA	NA	NA	NA	NA	NA	NA	NA	125889297	0.0
chr9	126021240	NA	NA	NA	NA	NA	NA	NA	NA	126020796	1.0
chr9	126050703	NA	NA	NA	NA	NA	NA	NA	NA	126071265	0.5
chr9	126065749	NA	NA	NA	NA	NA	NA	NA	NA	126065748	0.25
chr9	126100929	NA	NA	NA	NA	NA	NA	NA	NA	126082003	0.1
chr9	126194549	NA	NA	NA	NA	NA	NA	NA	NA	126169356	0.33
chr9	126332933	NA	NA	NA	NA	NA	NA	NA	NA	126296057	1.0
chr9	126382052	NA	NA	NA	NA	NA	NA	NA	NA	126382051	1.0
chr9	126414884	NA	NA	NA	NA	NA	NA	NA	NA	126410888	1.0
chr9	126460852	NA	NA	NA	NA	NA	NA	NA	NA	126460851	1.0
chr9	126544636	NA	NA	NA	NA	NA	NA	NA	NA	126510789	1.0
chr9	126601179	NA	NA	NA	NA	NA	NA	NA	NA	126578731	0.91
chr9	126771253	NA	NA	NA	NA	NA	NA	NA	NA	126804169	1.0
chr9	126797555	NA	NA	NA	NA	NA	NA	NA	NA	126797554	1.0
chr9	127145003	NA	NA	NA	NA	NA	NA	NA	NA	127104244	0.08
chr9	127228818	NA	NA	NA	NA	NA	NA	NA	NA	127189015	1.0
chr9	127242160	NA	NA	NA	NA	NA	NA	NA	NA	127205034	0.5
chr9	127268996	NA	NA	NA	NA	NA	NA	NA	NA	127291114	0.1
chr9	127319482	NA	NA	NA	NA	NA	NA	NA	NA	127287846	0.5
chr9	127328019	NA	NA	NA	NA	NA	NA	NA	NA	127328018	0.44
chr9	127387839	NA	NA	NA	NA	NA	NA	NA	NA	127387842	1.0
chr9	127515838	NA	NA	NA	NA	NA	NA	NA	NA	127545360	0.03
chr9	127670723	NA	NA	NA	NA	NA	NA	NA	NA	127659290	0.25
chr9	127687301	NA	NA	NA	NA	NA	NA	NA	NA	127640010	1.0
chr9	127764697	NA	NA	NA	NA	NA	NA	NA	NA	127764696	0.33
chr9	127785433	NA	NA	NA	NA	NA	NA	NA	NA	127743849	0.5
chr9	127808108	NA	NA	NA	NA	NA	NA	NA	NA	127795178	1.0
chr9	127842397	NA	NA	NA	NA	NA	NA	NA	NA	127877637	0.17
chr9	127924874	NA	NA	NA	NA	NA	NA	NA	NA	127965106	0.2
