## Supplementary Dataset 2 for "A deep population reference panel of tandem repeat variation": tag_snp_info_chr10_hg38.csv (part 1 of 3)

CHROM	TR_POS	AFR_TAG_SNP_POS	LD_AFR	EUR_TAG_SNP_POS	LD_EUR	EAS_TAG_SNP_POS	LD_EAS	AMR_TAG_SNP_POS	LD_AMR	SAS_TAG_SNP_POS	LD_SAS
chr10	89246	89250	0.27	89250	0.64	63082	0.69	89250	0.52	89250	0.7
chr10	91252	91366	0.82	91366	0.78	91366	0.91	91366	0.85	91366	0.76
chr10	93761	73767	0.19	87843	0.41	93776	0.24	87843	0.51	93776	0.41
chr10	95701	95700	0.92	NA	NA	83567	1.0	52977	1.0	117841	1.0
chr10	97962	117830	0.25	NA	NA	NA	NA	NA	NA	NA	NA
chr10	103129	139065	0.94	116705	1.0	NA	NA	87698	0.04	NA	NA
chr10	108647	108646	0.5	108646	1.0	NA	NA	108646	1.0	96423	0.75
chr10	114106	114105	0.6	114105	0.62	113464	0.74	74625	0.55	113464	0.71
chr10	114972	114971	0.47	114971	0.78	114971	0.46	114971	0.79	113120	0.77
chr10	118925	70598	1.0	NA	NA	118924	1.0	86051	1.0	118924	0.45
chr10	123645	123662	0.64	123662	0.39	123662	0.6	123662	0.66	123662	0.33
chr10	126418	125422	0.64	126417	1.0	126417	0.9	126417	1.0	126417	1.0
chr10	127325	127335	1.0	127335	0.95	127335	1.0	127335	1.0	127335	0.93
chr10	127598	127597	0.94	NA	NA	NA	NA	NA	NA	NA	NA
chr10	128147	128146	0.76	128146	1.0	128146	0.6	128146	1.0	161105	0.33
chr10	130137	130144	0.67	NA	NA	NA	NA	NA	NA	NA	NA
chr10	135523	135522	1.0	NA	NA	135522	1.0	NA	NA	135522	1.0
chr10	135572	181905	0.04	119563	1.0	135572	0.75	NA	NA	135572	0.88
chr10	138110	138110	0.59	138110	0.57	138110	0.69	138110	0.5	138110	0.61
chr10	138754	138753	0.95	138753	0.98	138753	0.98	138753	1.0	138753	0.99
chr10	140101	116196	1.0	140100	1.0	140100	0.86	140100	0.93	140118	0.93
chr10	144008	158991	0.66	129368	0.75	144007	0.65	124672	0.76	144007	0.7
chr10	147524	147523	1.0	147523	0.82	128146	0.25	147523	0.67	NA	NA
chr10	149286	159913	0.66	129368	0.86	151252	0.73	160917	0.84	151252	0.74
chr10	150627	150626	0.94	NA	NA	NA	NA	NA	NA	NA	NA
chr10	158413	186017	0.49	160638	0.97	157860	1.0	157426	0.84	157860	0.98
chr10	158584	158583	0.61	158583	0.44	158583	0.26	124492	0.5	153189	1.0
chr10	159117	127671	0.42	124498	0.6	159116	0.33	151520	0.55	134731	0.4
chr10	162440	162439	0.92	162439	0.79	162439	0.5	162439	0.74	162439	0.86
chr10	170431	170431	0.42	170431	0.59	170431	0.55	220116	0.21	170431	0.26
chr10	173036	173046	0.9	125951	1.0	173035	1.0	124492	0.25	135005	0.15
chr10	176271	170410	0.6	220433	0.02	176270	1.0	128835	1.0	159014	0.14
chr10	180982	180981	0.9	180981	1.0	180981	1.0	NA	NA	NA	NA
chr10	185494	230054	0.5	160638	0.93	157426	0.93	157426	0.92	157860	0.93
chr10	186008	186007	0.57	186007	0.91	186007	0.94	186007	0.72	186007	0.68
chr10	187225	157463	0.5	NA	NA	NA	NA	187236	1.0	NA	NA
chr10	187634	187833	0.93	185868	0.81	200572	0.95	175225	0.82	159361	0.88
chr10	188425	188424	0.67	188424	0.95	188424	0.82	161949	0.95	161949	0.87
chr10	188592	187833	0.9	199830	0.59	175225	0.71	181008	0.86	190671	0.45
chr10	199225	186661	0.03	NA	NA	NA	NA	NA	NA	NA	NA
chr10	200206	246987	0.37	186017	0.57	223132	0.46	223132	0.51	186017	0.47
chr10	201586	202566	0.63	156416	0.75	156416	0.3	156416	0.73	206753	0.75
chr10	203055	239131	1.0	NA	NA	NA	NA	NA	NA	NA	NA
chr10	205689	205702	0.83	187059	1.0	194543	0.04	158412	1.0	NA	NA
chr10	205795	205794	0.93	171092	0.86	NA	NA	205794	1.0	205794	1.0
chr10	206015	207608	0.45	206014	0.43	206014	0.78	164953	0.42	206014	0.39
chr10	206847	158983	1.0	NA	NA	NA	NA	NA	NA	NA	NA
chr10	209004	209003	0.78	258721	0.5	209003	0.44	191323	0.34	209037	0.66
chr10	211238	183588	0.75	211243	1.0	NA	NA	NA	NA	211243	0.73
chr10	215555	167212	0.42	187059	0.8	215561	1.0	167782	0.88	215561	0.1
chr10	217515	217514	0.41	217514	0.5	217514	0.5	217514	0.27	217514	0.64
chr10	220788	220787	0.81	190369	1.0	NA	NA	220787	1.0	220787	1.0
chr10	223033	223032	0.57	187059	0.74	200572	0.85	181008	0.74	175225	0.99
chr10	228940	228944	1.0	NA	NA	NA	NA	NA	NA	NA	NA
chr10	234219	200354	0.92	NA	NA	234218	1.0	200354	1.0	NA	NA
chr10	234982	234431	0.5	222652	0.78	235956	0.78	223840	0.82	227975	0.78
chr10	236812	207474	0.85	NA	NA	NA	NA	193761	1.0	NA	NA
chr10	238359	238363	0.91	238363	1.0	238363	0.93	238363	1.0	238359	0.48
chr10	243870	243869	1.0	NA	NA	243869	1.0	NA	NA	243869	0.67
chr10	255564	255563	0.8	255563	1.0	264908	0.02	277809	0.67	255563	0.53
chr10	256495	212691	1.0	256494	0.5	256494	0.97	256494	0.6	251021	0.96
chr10	257337	257336	0.63	NA	NA	257336	1.0	223730	0.6	NA	NA
chr10	257834	247824	1.0	NA	NA	NA	NA	NA	NA	NA	NA
chr10	260444	211096	0.48	211096	0.72	260443	0.61	211096	0.74	260443	0.54
chr10	261379	261378	0.9	261378	0.99	261378	1.0	261378	0.97	261378	0.99
chr10	261442	281840	0.49	261548	0.81	261867	0.77	261867	0.72	261867	0.85
chr10	261738	261737	0.96	261737	0.95	261737	0.97	261737	0.96	261737	0.98
chr10	272340	272339	0.86	272339	0.88	272339	0.97	272339	0.88	272471	0.88
chr10	273599	273598	0.46	262551	0.51	273598	0.6	273598	0.79	272339	0.49
chr10	275471	275470	0.38	261441	0.47	275470	0.5	272136	0.41	275470	0.53
chr10	276458	276457	0.9	NA	NA	238395	1.0	NA	NA	NA	NA
chr10	277044	277066	0.97	NA	NA	NA	NA	236429	0.42	NA	NA
chr10	284745	284744	1.0	284744	0.8	284744	0.96	284744	1.0	284744	0.64
chr10	285154	285458	0.65	285130	0.9	285114	0.68	285114	0.92	285114	0.87
chr10	287110	287109	0.79	237118	1.0	307683	0.07	287109	1.0	287109	0.25
chr10	289272	289271	0.33	239866	0.3	289271	0.38	289271	0.23	289269	0.34
chr10	294593	291337	0.89	294611	0.39	307782	0.5	294611	0.79	294611	0.58
chr10	297241	301812	0.53	300877	0.41	295331	0.58	295946	0.82	300150	0.49
chr10	303522	303521	0.95	303521	0.9	303521	0.95	303521	0.71	303521	0.45
chr10	304555	304555	0.43	304555	0.18	304555	0.77	304555	0.3	260839	0.64
chr10	305972	305972	0.5	303301	0.88	295331	0.89	304699	0.88	311659	0.87
chr10	309561	309560	0.71	260448	0.89	309560	0.94	267836	0.87	309560	0.66
chr10	318905	318910	0.91	300877	0.89	318072	0.9	295946	0.82	318072	0.96
chr10	320509	318072	0.78	320508	0.94	320508	0.93	320508	0.9	320508	0.84
chr10	329950	329949	0.95	329949	1.0	NA	NA	329949	1.0	329949	1.0
chr10	330651	330650	0.39	336227	0.67	318767	0.57	329630	0.6	336227	0.61
chr10	330813	330812	0.83	330812	0.2	330812	0.39	330812	0.51	330812	0.38
chr10	330979	330361	0.49	330978	0.82	330978	0.75	330361	0.35	330978	0.68
chr10	338425	338424	0.52	338424	0.92	338424	0.65	338424	0.9	338424	0.6
chr10	340179	340178	0.91	340178	0.71	340178	0.88	340178	1.0	340178	0.56
chr10	342164	342156	0.5	337973	0.11	342161	0.84	342161	0.64	342163	0.5
chr10	371150	371142	0.86	361717	0.78	371142	0.92	361717	0.84	382150	0.79
chr10	372075	371673	0.7	372074	0.99	372604	0.94	372074	0.92	372604	0.99
chr10	375268	375279	0.2	375279	0.67	370406	0.5	375279	0.37	378579	0.5
chr10	376558	376557	0.35	376557	0.38	380466	0.82	376557	0.31	371632	0.41
chr10	377142	377271	0.6	377141	0.87	377271	0.83	377141	0.79	377141	0.85
chr10	383964	375204	0.79	349942	0.22	383963	0.57	371772	0.31	342644	0.19
chr10	392817	392824	0.4	392751	0.64	392816	0.51	392816	0.83	356495	0.41
chr10	397528	394162	0.82	405760	0.97	394162	0.93	411785	0.96	396809	0.92
chr10	404211	409656	0.91	400506	0.86	407172	0.88	400506	0.79	407627	0.91
chr10	426850	391529	0.67	426849	1.0	NA	NA	426849	1.0	426849	0.61
chr10	432085	432084	0.56	432084	0.71	432084	0.88	432084	0.5	432084	1.0
chr10	435959	441847	0.74	420383	0.97	434282	0.74	435958	0.93	435964	0.54
chr10	438496	438495	0.76	438495	0.83	438495	0.84	438495	0.78	438495	0.37
chr10	439422	439421	0.79	439421	1.0	NA	NA	439421	1.0	NA	NA
chr10	449783	449782	0.2	449782	0.44	449782	0.53	449782	0.56	449782	0.39
chr10	449921	449920	0.44	449920	0.33	449920	0.97	441847	0.58	441847	0.43
chr10	464384	464383	0.86	414422	0.75	459828	0.25	414422	0.67	464383	0.95
chr10	469316	474436	0.59	469315	0.26	469315	0.74	462711	0.33	449936	0.44
chr10	470677	470676	1.0	NA	NA	NA	NA	NA	NA	NA	NA
chr10	479329	479418	0.34	481999	0.6	479590	0.51	479590	0.58	479590	0.48
chr10	483293	481700	1.0	483292	1.0	NA	NA	481700	1.0	471183	1.0
chr10	483823	483822	0.45	NA	NA	483822	0.46	483822	0.57	483822	0.49
chr10	495571	495570	0.97	495570	0.83	495570	0.93	495570	0.9	495570	0.94
chr10	497127	487127	0.89	541479	0.33	NA	NA	NA	NA	NA	NA
chr10	512396	496042	0.02	NA	NA	NA	NA	NA	NA	NA	NA
chr10	526531	526530	0.25	526530	0.94	526530	0.9	526530	0.94	526530	0.98
chr10	533651	531737	0.55	533929	0.96	533650	0.89	533929	0.86	531737	0.78
chr10	534002	534001	0.8	534001	0.92	534001	0.87	534001	0.87	534001	0.9
chr10	534670	549937	0.54	534670	0.7	537281	0.53	526530	0.65	532929	0.47
chr10	537794	537816	0.93	537793	0.78	537793	1.0	537793	1.0	537793	0.76
chr10	546276	548483	0.56	546276	0.86	546343	0.8	546276	0.87	546276	0.87
chr10	546791	546790	0.86	546790	0.97	546790	0.97	546790	0.96	546790	0.94
chr10	548438	553790	0.66	544478	0.94	541965	0.95	544478	0.86	544478	0.7
chr10	555191	555174	0.71	554879	0.98	554879	0.99	555174	0.95	554879	0.97
chr10	556921	556927	0.95	556927	1.0	556927	0.92	556927	0.81	556927	1.0
chr10	560383	560382	0.82	560382	0.5	560382	1.0	560382	0.57	560382	0.78
chr10	567184	567274	0.79	567274	0.95	567274	0.66	567274	0.93	567198	0.95
chr10	576920	579361	0.67	527180	0.33	576919	1.0	576919	0.69	576919	0.45
chr10	579894	579894	0.98	537686	1.0	537686	0.95	579894	1.0	579894	1.0
chr10	597348	597367	0.92	552435	1.0	597347	1.0	567181	1.0	NA	NA
chr10	606813	606812	0.56	606812	1.0	606812	0.67	606812	0.58	606812	0.27
chr10	612292	612291	0.71	612291	0.77	612291	0.75	612291	0.86	612291	0.49
chr10	615615	615632	0.86	640940	0.5	578202	0.5	585029	0.84	644773	0.29
chr10	615633	615632	0.87	640940	0.25	NA	NA	NA	NA	644773	0.41
chr10	621566	621551	1.0	NA	NA	NA	NA	NA	NA	NA	NA
chr10	641140	641139	0.55	641139	1.0	641139	0.25	615809	0.6	641139	1.0
chr10	643218	643217	0.73	643217	0.6	643217	0.64	643217	0.49	643217	0.52
chr10	658963	659220	0.04	658247	0.17	NA	NA	NA	NA	619529	0.33
chr10	662650	661580	1.0	NA	NA	NA	NA	637344	1.0	NA	NA
chr10	666590	661842	0.73	658584	0.75	666590	0.96	666590	0.91	658584	0.88
chr10	667545	667544	1.0	NA	NA	NA	NA	NA	NA	667544	0.45
chr10	682477	682476	0.95	682476	0.11	682476	0.71	650283	0.67	682476	1.0
chr10	682745	682744	0.59	658584	0.83	685281	0.83	682744	0.73	682744	0.65
chr10	689920	686583	0.7	689919	0.56	689528	0.59	689919	0.44	679741	0.77
chr10	690042	690041	0.25	690041	1.0	690041	0.8	NA	NA	690041	1.0
chr10	700695	704300	0.2	735669	0.14	NA	NA	NA	NA	NA	NA
chr10	704905	704904	0.64	704904	0.85	704904	0.91	704904	0.73	696935	0.68
chr10	715512	731172	0.5	NA	NA	NA	NA	NA	NA	NA	NA
chr10	719627	701733	1.0	NA	NA	NA	NA	NA	NA	729379	0.67
chr10	721543	721542	0.83	721542	0.36	721542	1.0	740753	0.8	721542	0.44
chr10	734612	735184	0.71	735143	0.7	735184	0.85	735143	0.6	734611	0.66
chr10	735294	735293	0.76	733809	0.89	735293	0.95	735293	0.82	735293	0.92
chr10	740282	739287	0.43	739287	0.62	740281	0.86	739287	0.62	742574	0.45
chr10	743167	741956	0.71	743166	1.0	706059	0.5	739287	0.98	739287	0.94
chr10	754946	744053	0.12	752832	0.88	778249	0.17	752832	1.0	713510	0.5
chr10	758604	758603	0.94	714998	1.0	710306	0.5	754893	0.67	785503	0.07
chr10	765157	765713	0.94	765165	1.0	765165	0.94	765165	0.97	765165	0.95
chr10	765319	765324	0.86	NA	NA	765324	1.0	765324	1.0	765324	1.0
chr10	765712	767142	0.63	767142	0.88	767142	0.71	767142	0.83	767142	0.81
chr10	768837	768816	0.81	767142	0.75	767142	0.78	767142	0.67	768816	0.87
chr10	773118	773117	0.42	761315	0.65	768713	0.72	775054	0.6	769209	0.47
chr10	797994	797985	0.74	797985	0.99	748038	0.73	792696	0.97	791904	1.0
chr10	798771	798770	0.12	798770	0.81	798770	0.87	798770	0.82	798770	0.73
chr10	808725	808724	0.43	807843	0.93	808756	0.76	807843	0.86	808071	0.87
chr10	810177	810201	0.88	810176	0.67	779017	1.0	805617	0.67	NA	NA
chr10	810785	810978	0.75	810784	0.87	815897	0.94	810784	0.9	807843	0.93
chr10	812542	812541	0.87	812541	0.95	812541	1.0	812541	0.97	807166	0.86
chr10	813802	813801	0.48	813801	0.95	813330	0.9	813801	0.82	815450	0.94
chr10	814105	814104	0.71	788101	0.44	814104	1.0	781976	0.4	NA	NA
chr10	824495	824494	0.91	824494	0.9	786341	0.43	824494	0.92	824494	0.81
chr10	831277	836067	0.82	832419	0.79	826804	0.53	832419	0.86	823961	0.66
chr10	835040	842133	0.68	851268	1.0	835039	0.64	876542	0.98	842133	0.88
chr10	835933	835932	0.5	835932	0.37	835932	1.0	835932	0.67	867891	0.42
chr10	837940	837939	0.96	837939	0.97	837939	0.72	837939	0.97	825541	0.87
chr10	842200	842199	0.86	837939	0.8	842199	0.33	842199	0.75	842199	0.5
chr10	847518	847524	0.62	847524	0.99	847524	0.95	847524	0.98	847524	0.94
chr10	848567	855304	0.82	834914	0.91	848566	0.56	834914	0.93	825541	0.87
chr10	854577	854576	1.0	831087	0.5	816615	1.0	NA	NA	854576	1.0
chr10	859277	849794	0.44	859276	0.88	859276	0.57	859276	0.8	859276	0.96
chr10	863227	864285	0.72	863225	0.61	863226	0.73	863225	0.71	863226	0.7
chr10	863390	863400	0.97	863400	0.56	842082	1.0	863400	1.0	NA	NA
chr10	864424	864423	0.92	864423	1.0	892544	0.61	863226	0.67	835881	0.25
chr10	868379	828176	0.63	864839	0.83	833757	0.61	865043	0.81	823961	0.8
chr10	869904	869904	0.25	869904	0.33	869904	0.19	869904	0.42	869904	0.15
chr10	874235	874234	0.97	874234	0.92	874234	0.8	874234	0.88	825541	1.0
chr10	880688	883585	0.87	880687	0.96	880687	1.0	880687	0.92	880687	0.9
chr10	882255	882254	0.92	882254	1.0	882254	1.0	882254	0.75	NA	NA
chr10	882391	882390	0.71	872364	0.95	882390	0.23	834715	0.98	881075	0.67
chr10	887091	883784	0.97	861322	1.0	841442	0.4	873856	0.98	839645	0.76
chr10	887414	839114	1.0	872364	0.95	870878	1.0	839114	0.96	881075	0.8
chr10	890710	890709	0.59	909077	0.08	890709	1.0	NA	NA	938252	0.07
chr10	891145	891144	0.85	858322	0.81	891144	0.44	858322	0.61	891144	0.85
chr10	892545	847581	0.52	892544	1.0	892544	0.86	850316	0.5	892544	1.0
chr10	893072	893071	0.68	893071	0.98	893071	0.99	893071	0.98	893071	0.99
chr10	895188	876312	1.0	NA	NA	NA	NA	857051	1.0	NA	NA
chr10	895391	895390	0.33	895390	0.85	895390	0.44	895390	0.59	895390	0.59
chr10	896989	892600	0.48	892600	0.4	896988	0.3	872071	0.71	896988	0.34
chr10	900010	900009	0.92	900009	1.0	900009	1.0	NA	NA	900009	0.33
chr10	900619	901034	0.91	897716	0.93	854269	0.74	864839	0.96	906051	0.96
chr10	900920	900304	0.92	897716	0.96	900919	0.45	855304	0.96	851268	0.92
chr10	902639	898150	0.84	902638	0.97	902638	0.8	902638	0.89	855304	0.75
chr10	909787	860774	1.0	NA	NA	948556	0.02	NA	NA	NA	NA
chr10	918630	910738	0.35	918632	0.39	918632	0.47	870878	0.64	918632	0.35
chr10	922675	922510	0.7	917038	0.64	922675	0.63	921141	0.69	922675	0.47
chr10	923074	923073	0.96	917690	1.0	923073	0.5	923073	0.73	NA	NA
chr10	923504	916086	0.56	905682	0.27	914831	0.17	931213	1.0	937229	0.33
chr10	927040	924486	0.7	927039	0.97	927039	0.55	927039	0.86	927039	0.96
chr10	928059	928058	0.99	928058	0.98	928058	0.94	928058	0.91	928058	0.98
chr10	929225	929237	0.96	917690	0.96	880448	0.03	921854	0.96	NA	NA
chr10	931597	912708	0.94	921330	0.89	881726	1.0	931611	0.85	915097	0.96
chr10	931969	931968	0.7	937999	0.62	931968	0.27	921273	0.54	931968	0.59
chr10	933837	933836	0.7	NA	NA	900919	1.0	884717	1.0	NA	NA
chr10	935895	935843	0.95	917690	0.75	935894	0.82	935894	0.52	935894	1.0
chr10	937863	937882	1.0	890163	0.01	NA	NA	NA	NA	NA	NA
chr10	937883	937882	1.0	NA	NA	NA	NA	NA	NA	NA	NA
chr10	938247	938252	0.93	938252	1.0	938252	0.56	938252	0.9	938252	0.8
chr10	941303	941673	0.67	942322	0.75	941673	0.79	941307	0.87	956471	0.69
chr10	945384	945383	0.49	945383	0.57	945383	0.25	962298	0.67	945383	1.0
chr10	945690	941673	0.62	945689	0.62	945689	0.9	945689	0.52	909640	0.59
chr10	950881	950880	0.6	950880	1.0	950880	0.62	NA	NA	976676	0.5
chr10	950986	955672	0.03	NA	NA	NA	NA	NA	NA	NA	NA
chr10	952175	918632	0.07	NA	NA	NA	NA	NA	NA	NA	NA
chr10	956344	907150	0.15	920415	0.11	955083	0.37	938504	0.01	NA	NA
chr10	964423	964422	0.94	964422	1.0	964422	1.0	964422	0.98	964422	0.98
chr10	966057	960523	0.44	1009928	0.75	966086	0.73	979726	0.62	979726	0.67
chr10	972015	973198	0.6	964795	0.94	925660	1.0	960481	0.88	964795	0.98
chr10	973359	968566	0.99	968566	1.0	973358	0.33	968566	1.0	NA	NA
chr10	977133	977138	1.0	NA	NA	977138	1.0	NA	NA	977138	0.44
chr10	977547	963805	0.99	977546	0.29	977559	0.79	945568	0.25	977559	0.98
chr10	986940	986939	0.86	986939	0.99	986939	0.91	986939	0.98	966375	0.72
chr10	990286	990285	1.0	990285	0.25	990285	1.0	961446	1.0	990285	1.0
chr10	990728	993079	0.8	993079	0.89	990727	0.94	993079	0.87	993079	0.94
chr10	992400	992399	0.81	992399	0.79	992399	0.86	992399	0.54	992399	0.72
chr10	993797	993796	0.51	949858	0.5	993796	0.61	NA	NA	961916	0.6
chr10	994257	990253	0.59	1036450	0.5	977559	0.05	951147	0.67	994256	0.68
chr10	1000541	1000540	1.0	995216	0.13	1021015	0.8	1010966	0.1	1000540	1.0
chr10	1001683	991251	0.66	1004768	0.96	1003340	0.92	1003340	0.89	1001682	0.94
chr10	1001910	972645	0.42	1002403	0.97	1002403	0.99	1001931	0.91	1002403	0.97
chr10	1005139	1005138	0.88	1005138	0.97	1005138	1.0	1005138	1.0	NA	NA
chr10	1008404	1008403	0.66	NA	NA	NA	NA	NA	NA	NA	NA
chr10	1014878	1014877	0.93	1014877	0.98	1014696	0.99	1016218	0.96	1014696	0.99
chr10	1018424	1018423	0.63	1018423	0.78	1018423	0.58	979116	0.54	1018439	0.63
chr10	1018806	1018805	0.66	1018805	1.0	1018805	0.4	1018805	0.5	1018805	1.0
chr10	1020228	1020031	0.85	1020031	0.97	1020227	0.99	1020227	1.0	1020019	0.98
chr10	1022260	1022259	0.67	1022259	0.75	1022259	0.73	1022259	0.72	1022259	0.84
chr10	1025010	1028190	0.89	1026205	0.97	1024521	0.95	1028190	0.96	1026205	0.93
chr10	1025542	1025541	0.73	1025541	0.87	1024770	0.92	1025541	0.92	1025541	0.8
chr10	1026111	1026110	0.79	1026110	0.87	1026110	0.5	1026110	0.52	996041	0.57
chr10	1031433	1031432	0.91	1031432	0.82	1031445	0.91	1031432	0.78	1031445	0.92
chr10	1034475	1033885	0.51	1038718	0.5	1053558	0.81	1053558	1.0	1010927	0.08
chr10	1035852	1035851	1.0	1035851	0.99	1035851	1.0	1035851	0.95	1035851	0.98
chr10	1035994	1036004	0.64	1036004	0.97	1036004	0.87	1036004	0.97	1036004	0.98
chr10	1041515	1041514	0.62	1041514	0.89	1041514	0.97	1041514	0.89	1041514	0.93
chr10	1041739	1040932	0.53	1041727	0.93	1041738	0.76	1041727	0.87	1041727	0.87
chr10	1041810	1041809	0.92	1041809	0.74	1041803	0.6	1041809	0.76	1041809	0.72
chr10	1045867	1045866	0.89	1041611	0.81	1045866	0.96	1045866	0.81	1041611	0.89
chr10	1049662	1049661	0.71	1049661	0.81	1049661	0.85	1049661	0.82	1049661	0.83
chr10	1053013	1056037	1.0	NA	NA	NA	NA	1018636	1.0	1045879	0.17
chr10	1053733	1053732	0.35	1053732	1.0	1053732	0.91	1021111	0.5	1053732	0.83
chr10	1055716	1049352	0.5	1055711	0.84	1055715	0.95	1041809	0.78	1064636	0.65
chr10	1061839	1089817	0.53	1064636	0.76	1058087	0.81	1058087	0.95	1061838	0.84
chr10	1062006	1062005	0.97	1057118	0.85	1062005	0.96	1056928	0.98	1025761	1.0
chr10	1063084	1063083	0.86	1065893	0.86	1065893	0.81	1034266	0.87	1065893	0.88
chr10	1065588	1033885	0.79	1058298	0.28	1065584	0.69	1051109	0.5	1070207	0.75
chr10	1065894	1065893	0.95	1065893	0.94	1065893	1.0	1034266	0.81	1065893	1.0
chr10	1066122	1054260	0.75	1054260	0.52	NA	NA	1054260	0.68	1066121	0.51
chr10	1067858	1059794	0.33	1067857	1.0	NA	NA	1020075	0.25	1067857	0.67
chr10	1068455	1067462	0.99	NA	NA	NA	NA	NA	NA	1061193	0.22
chr10	1070208	1070207	0.61	1070207	0.64	1070207	0.74	1070207	0.63	1070207	0.59
chr10	1075274	1070731	0.8	1071574	0.99	1075273	0.97	1070731	0.97	1070731	0.99
chr10	1075785	1049352	0.82	1069657	0.61	1066904	0.57	1079207	0.98	1089638	0.58
chr10	1076679	1072378	0.9	1069657	0.67	1076678	0.71	1079457	0.88	1076678	0.44
chr10	1077001	1074705	0.75	1077000	0.74	1077000	0.71	1077000	0.59	1077000	1.0
chr10	1079085	1082276	0.57	1079091	0.99	1075441	0.97	1079091	0.95	1079091	0.99
chr10	1080907	1080906	0.67	NA	NA	NA	NA	1120085	0.11	NA	NA
chr10	1085132	1085131	0.92	1085131	1.0	1085131	1.0	1085131	0.82	1074660	0.55
chr10	1088695	1088245	0.98	NA	NA	1049544	0.47	1066449	0.67	NA	NA
chr10	1109719	1084090	1.0	NA	NA	NA	NA	NA	NA	NA	NA
chr10	1111906	1079829	0.83	1104423	0.98	1103450	0.99	1109827	1.0	1111906	0.97
chr10	1115024	1115030	0.79	1115030	0.94	1115030	0.98	1115030	0.95	1115030	0.99
chr10	1118744	1100322	1.0	1118743	0.92	1136698	0.35	1118743	0.86	NA	NA
chr10	1124657	1126322	0.29	1078591	0.32	1120660	0.55	1109454	0.23	1124052	0.56
chr10	1125222	1125221	0.88	1075630	1.0	1125221	0.67	1102232	1.0	1090478	0.8
chr10	1131683	1127730	0.38	1127730	0.54	1131683	0.63	1127730	0.65	1127732	0.81
chr10	1133330	1133345	0.5	1131691	0.82	1133329	0.89	1150448	0.62	1131691	0.91
chr10	1135781	1135799	0.86	1135799	1.0	1135799	0.99	1135799	0.98	1135799	0.98
chr10	1141274	1141285	1.0	NA	NA	NA	NA	1153288	0.08	NA	NA
chr10	1144058	1144067	1.0	1144067	1.0	1144067	0.99	1142615	0.97	1144067	0.97
chr10	1145271	1145278	0.91	1145278	0.98	1145278	0.67	1132194	0.8	1132194	0.8
chr10	1146431	1166617	1.0	1192811	0.08	NA	NA	NA	NA	NA	NA
chr10	1157245	1109058	0.08	NA	NA	NA	NA	NA	NA	1150477	0.1
chr10	1158377	1157438	0.54	1141938	0.81	1142141	0.78	1156356	0.67	1157778	0.65
chr10	1160153	1160894	0.84	1141938	0.97	1142141	0.97	1160894	0.99	1160894	0.99
chr10	1161541	1162208	0.69	1161540	0.72	1161869	0.82	1161540	0.66	1162411	0.55
chr10	1163659	1157372	0.52	1163659	1.0	1139906	0.83	1179137	0.49	1163659	0.62
chr10	1168632	1168631	0.94	1168631	0.98	1167194	0.98	1168631	0.98	1168631	1.0
chr10	1171230	1171240	0.98	1170859	1.0	1131711	1.0	1170859	1.0	1137331	1.0
chr10	1171282	1171280	0.98	1126399	1.0	1155286	0.5	1171280	0.24	1171280	0.78
chr10	1173522	1173521	1.0	NA	NA	1173529	0.67	1173521	1.0	1173529	1.0
chr10	1175956	1177489	0.84	1175955	0.65	1139906	0.66	1140499	0.75	1175024	0.85
chr10	1177589	1177407	0.98	1177588	0.97	1177588	1.0	1177407	0.94	1177407	1.0
chr10	1185496	1185495	0.87	1185495	0.99	1180434	0.99	1185495	0.97	1184381	0.99
chr10	1188617	1188616	0.51	1190246	0.7	1186288	0.83	1186627	0.42	1188616	0.87
chr10	1199622	1199621	0.96	1199621	0.98	1199214	0.6	1199621	0.94	1199621	0.97
chr10	1211076	1211085	0.94	NA	NA	1211085	0.89	1173550	1.0	NA	NA
chr10	1218889	1218888	0.98	1218888	0.75	1218888	0.55	1218888	1.0	1218888	0.5
chr10	1219050	1219049	0.83	1220164	0.95	1225727	0.7	1224100	0.87	1216932	0.92
chr10	1227931	1227930	1.0	NA	NA	NA	NA	1227930	1.0	1227930	1.0
chr10	1229846	1224366	0.55	1227901	0.75	1227901	0.94	1224366	0.85	1227901	0.72
chr10	1232345	1213266	0.91	NA	NA	1271631	0.25	1212871	0.12	1214625	0.75
chr10	1232858	1232871	0.5	1232893	0.62	1232885	1.0	1227930	0.53	1232881	0.87
chr10	1232921	1232921	1.0	NA	NA	1232921	1.0	NA	NA	NA	NA
chr10	1249616	1245838	0.55	1242792	0.79	1205346	0.58	1276084	0.52	1249616	0.59
chr10	1252660	1252659	0.81	1252659	0.94	1252659	0.96	1252659	0.97	1252659	0.92
chr10	1262288	1261391	0.44	1264160	0.54	1259800	0.53	1264160	0.52	1261837	0.58
chr10	1263277	1216241	1.0	NA	NA	1276183	0.01	NA	NA	NA	NA
chr10	1267137	1272636	0.55	1259237	0.76	1222713	0.19	1267136	0.6	1267136	0.47
chr10	1271623	1271619	1.0	1242792	0.87	1266859	0.66	1271619	0.99	1271619	0.95
chr10	1277920	1277932	0.86	1271063	0.57	1277932	0.67	1277932	0.93	NA	NA
chr10	1277933	1276022	0.94	1277954	0.9	1275525	0.86	1273193	0.87	1277954	0.82
chr10	1278282	1278289	0.5	1278289	0.63	1278289	0.69	1278289	0.85	NA	NA
chr10	1278602	1278601	0.85	1278601	0.84	1266859	0.73	1278601	0.68	1278601	0.97
chr10	1279305	1279246	0.99	1271063	0.5	NA	NA	1279586	1.0	NA	NA
chr10	1300362	1300361	1.0	1300361	0.99	1300361	0.99	1300361	1.0	1300361	1.0
chr10	1301559	1308410	0.44	1296990	0.69	1303010	0.64	1305264	0.59	1305264	0.65
chr10	1308081	1301327	0.97	1305946	0.98	1308893	1.0	1301671	0.99	1308085	0.99
chr10	1314443	1324884	0.42	1313023	0.89	1314125	0.75	1326628	0.78	1316316	0.83
chr10	1323251	1324506	0.86	1323250	0.93	1324506	0.97	1323250	0.88	1324506	0.88
chr10	1332418	1332417	0.81	1346191	0.59	1332417	0.73	1329929	0.47	1329929	0.44
chr10	1332477	1343656	0.32	1333894	0.87	1331368	0.66	1333894	0.87	1329415	0.77
chr10	1335506	1335505	0.81	1300490	0.5	NA	NA	1295533	1.0	1335505	1.0
chr10	1337062	1333221	0.59	1330378	0.77	1334773	0.78	1330378	0.66	1330378	0.82
chr10	1358055	1358054	1.0	1363730	1.0	1321671	0.4	1319425	1.0	1327265	0.13
chr10	1358633	1358647	0.95	1358647	0.97	1358632	0.97	1358647	0.99	1358647	1.0
chr10	1364872	1364871	0.77	1364871	0.67	1364871	0.81	1364871	0.76	1364871	0.74
chr10	1368654	1415483	0.5	NA	NA	NA	NA	NA	NA	NA	NA
chr10	1375779	1372557	0.44	1375817	0.07	1375796	0.43	1332407	0.14	1375796	0.43
chr10	1375935	1375817	0.34	1366386	0.79	1375935	0.5	1375817	0.42	1340107	0.18
chr10	1381174	1381173	0.8	1381173	0.41	1381173	1.0	1381173	0.54	1381173	1.0
chr10	1382707	1382706	0.67	1382706	0.98	1382706	0.89	1382706	0.92	1379321	0.94
chr10	1383436	1383435	0.98	1384108	0.97	1384290	0.85	1384108	0.96	1383435	1.0
chr10	1389749	1389748	0.77	1388171	0.91	1388171	0.89	1389748	0.76	1391750	0.9
chr10	1394874	1354290	1.0	NA	NA	1394873	1.0	NA	NA	NA	NA
chr10	1394900	1354290	1.0	NA	NA	NA	NA	NA	NA	1438754	1.0
chr10	1399434	1399433	0.97	1399433	1.0	1399433	0.96	1399433	0.93	1399433	0.97
chr10	1412451	1412450	0.6	NA	NA	NA	NA	1374685	1.0	NA	NA
chr10	1418825	1418824	0.81	1418824	0.55	1418432	0.84	1418824	0.8	1418824	0.57
chr10	1427967	1427966	0.46	1421976	0.7	1427966	0.43	1408612	0.6	1427966	0.2
chr10	1428293	1428292	0.91	1428292	0.99	1428292	0.98	1431138	0.97	1428292	1.0
chr10	1428823	1428854	0.35	1406678	0.3	1428854	0.72	1464419	0.12	1428822	1.0
chr10	1430740	1430739	0.94	1430739	1.0	1430739	1.0	1430739	0.97	1430739	0.99
chr10	1432197	1432196	0.97	1432196	1.0	NA	NA	1432196	1.0	NA	NA
chr10	1440423	1440112	0.86	1438374	0.77	1440112	0.74	1440112	0.6	1440422	0.87
chr10	1443080	1443083	0.95	1443083	1.0	NA	NA	1443083	1.0	1443083	1.0
chr10	1458012	1457415	1.0	1457415	1.0	1457415	1.0	1457415	1.0	1457415	0.99
chr10	1461515	1461515	0.8	1461643	0.95	1461515	0.89	1461643	0.79	1461369	0.95
chr10	1467045	1467044	0.96	1467044	0.98	1465886	1.0	1467044	0.98	1467044	0.94
chr10	1471395	1471394	0.75	1435491	0.56	1471394	1.0	1471394	0.55	1463501	0.87
chr10	1480702	1480420	0.13	1498375	0.0	1511689	0.2	1437999	0.2	1478194	0.4
chr10	1486179	1485854	0.32	1488689	0.47	1482595	0.62	1487906	0.75	1487906	0.54
chr10	1487350	1487349	0.95	NA	NA	NA	NA	1487349	1.0	NA	NA
chr10	1487907	1487906	0.98	1487906	1.0	1487906	1.0	1487906	0.97	1487906	1.0
chr10	1488224	1488225	0.89	1488225	0.92	1488225	0.94	1488225	0.95	1487906	0.96
chr10	1488579	1488578	0.45	NA	NA	NA	NA	1445102	0.6	NA	NA
chr10	1496612	1481973	0.67	NA	NA	1466141	0.33	NA	NA	1496620	1.0
chr10	1498375	1498375	0.43	1496727	0.66	1496727	0.77	1498375	0.53	1496727	0.57
chr10	1499729	1470777	1.0	NA	NA	NA	NA	NA	NA	NA	NA
chr10	1503353	1503352	0.55	1493899	0.65	1503352	0.92	1503352	0.59	1503352	0.68
chr10	1504455	1492566	1.0	1495765	1.0	1492003	1.0	1492003	1.0	1492566	1.0
chr10	1505087	1496140	0.89	1504818	1.0	1496140	0.99	1499269	0.97	1496140	1.0
chr10	1505191	1504970	1.0	NA	NA	NA	NA	NA	NA	NA	NA
chr10	1505377	1505382	0.71	1495765	0.96	1492003	0.9	1505382	0.94	1492003	0.88
chr10	1510855	1510863	1.0	1522897	0.17	NA	NA	NA	NA	1510870	1.0
chr10	1523933	1523943	1.0	1523943	0.89	1566273	0.25	NA	NA	1523943	1.0
chr10	1524060	1524059	0.53	1524059	0.57	1524059	0.56	1524059	0.59	1524059	0.56
chr10	1524105	1479637	0.4	1524101	0.71	1531106	0.14	1524101	0.56	1512698	0.33
chr10	1531837	1531846	0.96	1531846	0.98	1531846	0.91	1531846	0.83	1531846	1.0
chr10	1533120	1531667	0.85	1531667	0.85	1531667	0.98	1531667	0.86	1531667	0.9
chr10	1533289	1533288	0.9	1532248	0.95	1531667	0.94	1533288	0.99	1531667	0.94
chr10	1534043	1532476	0.78	1503203	1.0	1528587	0.97	1488765	0.52	1489429	0.74
chr10	1534138	1534137	0.93	1528128	0.97	1534137	0.98	1534137	0.93	1534137	0.9
chr10	1543999	1539680	0.54	1544063	0.75	1545919	0.76	1536533	0.67	1536533	0.8
chr10	1544956	1550204	0.63	1531997	0.49	1529935	0.43	1546273	0.47	1536967	0.38
chr10	1546011	1546010	0.89	1546010	1.0	1546010	0.58	1546010	0.97	1546010	0.93
chr10	1556262	1559121	0.5	1559956	0.91	1559956	0.87	1559956	0.9	1553721	0.91
chr10	1557927	1555657	0.9	1555969	1.0	1555657	1.0	1555657	0.98	1559121	1.0
chr10	1564782	1559356	0.51	1564945	0.72	1552412	0.48	1564784	0.68	1564784	0.59
chr10	1568613	1568598	0.88	1568598	0.97	1568598	0.95	1568598	0.89	1568598	0.97
chr10	1568800	1568800	0.25	1568800	0.3	1568800	0.26	1568800	0.26	1568800	0.24
chr10	1569250	1615453	0.25	NA	NA	NA	NA	NA	NA	NA	NA
chr10	1571059	1613560	0.03	NA	NA	NA	NA	NA	NA	NA	NA
chr10	1571286	1571682	0.78	1526643	0.47	1571285	0.74	1568912	0.59	1571285	0.82
chr10	1572495	1571884	0.5	NA	NA	NA	NA	NA	NA	NA	NA
chr10	1578662	1570723	0.42	1578662	0.87	1578751	0.86	1578662	0.56	1578662	0.92
chr10	1580504	1580437	0.73	1579879	0.87	1579879	0.78	1580449	0.77	1580676	0.84
chr10	1581827	1580437	0.21	1585302	0.55	1581826	0.72	1580437	0.64	1581826	0.44
chr10	1591655	1591659	0.6	1591657	0.79	1591657	0.76	1591657	0.74	1591657	0.71
chr10	1602959	1602958	0.98	1602958	1.0	1602958	0.99	1602958	0.96	1602958	1.0
chr10	1603694	1603693	0.63	1603693	0.71	1601998	0.69	1601998	0.47	1603693	0.55
chr10	1610049	1610048	0.54	1610048	0.72	1610048	0.91	1610048	0.69	1610048	0.71
chr10	1610749	1610748	0.91	1610748	0.9	1610748	0.99	1610748	0.91	1610748	0.92
chr10	1610897	1657512	0.08	NA	NA	NA	NA	NA	NA	1607689	0.33
chr10	1619290	1619432	0.87	1619432	0.89	1619432	0.85	1619432	0.85	1619432	0.87
chr10	1624238	1621020	0.97	NA	NA	1624237	1.0	1624237	1.0	NA	NA
chr10	1624981	1624980	0.56	1624980	0.92	NA	NA	1624980	1.0	1649560	0.53
chr10	1630956	1630956	0.35	1630956	0.52	1630956	0.41	1630956	0.53	1632852	0.44
chr10	1631001	1630992	0.89	NA	NA	1610678	1.0	1631000	0.5	1631000	0.8
chr10	1638507	1638506	0.91	1638506	1.0	1639806	0.99	1638506	0.99	1638506	0.99
chr10	1639845	1639869	0.79	1639806	0.93	1639806	0.88	1639869	0.83	1639806	0.91
chr10	1639870	1639869	0.78	1639806	0.92	1639806	0.88	1639869	0.83	1639806	0.92
chr10	1640636	1640650	0.94	NA	NA	NA	NA	NA	NA	NA	NA
chr10	1655673	1655672	1.0	1655672	1.0	1655672	1.0	1633737	1.0	1646750	1.0
chr10	1656505	1656531	1.0	1660387	0.96	1656531	1.0	1660387	1.0	1656531	0.97
chr10	1657001	1657001	0.42	1639806	0.63	1657001	0.55	1639869	0.59	1657001	0.53
chr10	1658093	1658092	1.0	NA	NA	1658092	1.0	NA	NA	1687379	0.08
chr10	1658131	1658127	0.68	1658142	1.0	1658130	1.0	1645533	1.0	1658130	0.38
chr10	1658163	1658162	1.0	1658162	1.0	1658162	1.0	1658162	1.0	1658162	1.0
chr10	1658206	1650145	0.86	NA	NA	1651747	0.25	NA	NA	1631000	1.0
chr10	1658273	1658245	0.92	NA	NA	1658278	1.0	1658288	1.0	1643670	0.2
chr10	1663621	1663620	0.83	1663620	0.88	1663620	0.72	1663620	0.94	1663620	0.96
chr10	1669412	1707007	0.4	NA	NA	NA	NA	NA	NA	1653598	0.09
chr10	1669770	1704224	0.77	NA	NA	1672708	0.2	1672528	0.67	1669807	0.5
chr10	1670817	1711345	0.14	NA	NA	NA	NA	NA	NA	NA	NA
chr10	1673314	1657001	0.24	1657739	0.47	1663314	0.62	1656531	0.66	1672735	0.32
chr10	1681480	1681485	0.95	1681485	0.9	1681485	0.97	1681485	0.88	1681485	0.98
chr10	1684429	1684428	1.0	NA	NA	1712754	1.0	NA	NA	NA	NA
chr10	1687658	1687657	0.95	1687657	0.94	1687657	0.9	1687657	0.97	1687657	0.97
chr10	1689957	1689939	1.0	NA	NA	NA	NA	NA	NA	NA	NA
chr10	1691899	1691899	0.41	1691899	0.35	1691899	0.41	1691899	0.47	1691899	0.43
chr10	1696972	1696971	0.61	1696971	0.48	1696971	0.62	1696971	0.59	1696971	0.62
chr10	1712612	1712611	0.86	1712611	0.95	1712611	0.99	1712611	0.93	1712611	0.94
chr10	1718976	1718798	0.98	1717007	1.0	1718653	0.99	1717007	1.0	1718653	1.0
chr10	1727688	1727687	0.86	1678276	1.0	NA	NA	NA	NA	1773643	0.67
chr10	1732315	1732557	0.33	1732250	0.59	1732353	0.79	1732353	0.64	1732353	0.59
chr10	1734007	1734006	0.66	1733712	0.82	1734006	0.7	1734006	0.77	1733712	0.8
chr10	1734297	1734296	0.36	1734296	0.33	1734134	0.78	1733375	0.38	1734963	0.37
chr10	1756841	1757014	0.74	1756845	0.62	1757712	0.79	1746207	0.8	1746168	0.61
chr10	1761696	1761695	0.97	1761695	0.97	1761695	1.0	1754700	0.91	1761695	1.0
chr10	1762496	1712560	1.0	1746207	1.0	1762495	1.0	1746207	1.0	1746168	1.0
chr10	1763374	1763396	0.71	1763396	0.98	1763396	0.91	1763396	1.0	1763396	0.87
chr10	1764418	1759040	0.95	1764444	0.78	1760081	0.04	1730454	1.0	NA	NA
chr10	1765705	1741039	0.5	NA	NA	NA	NA	NA	NA	NA	NA
chr10	1766703	1769843	0.7	1769843	0.76	1766702	0.76	1766702	0.78	1766702	0.76
chr10	1770912	1770911	0.64	1770911	0.98	1770911	0.87	1770911	0.91	1770911	0.87
chr10	1772249	1772280	0.99	1767094	0.98	1772280	0.99	1779703	0.98	1772280	0.99
chr10	1775368	1775369	0.98	NA	NA	NA	NA	NA	NA	NA	NA
chr10	1775370	1775369	1.0	NA	NA	NA	NA	NA	NA	NA	NA
chr10	1776661	1776691	0.5	1774104	0.81	1776660	0.96	1776691	0.87	1774104	0.93
chr10	1776826	1776830	0.87	1776830	0.92	1776830	0.9	1778660	0.88	1776830	0.96
chr10	1777680	1777690	1.0	NA	NA	NA	NA	NA	NA	NA	NA
chr10	1777691	1777690	1.0	NA	NA	NA	NA	NA	NA	NA	NA
chr10	1781462	1781486	0.73	1781486	1.0	1781486	0.37	NA	NA	NA	NA
chr10	1784778	1784777	0.83	1784777	0.99	1784777	0.95	1784777	0.96	1784777	0.96
chr10	1789286	1789285	0.53	1789285	0.96	1789285	0.92	1789285	0.85	1789285	0.92
chr10	1791675	1791674	1.0	NA	NA	NA	NA	NA	NA	NA	NA
chr10	1794340	1797202	0.6	1788621	0.9	1789800	0.98	1788621	0.84	1788621	0.98
chr10	1800596	1800595	0.81	1802806	0.95	1799187	0.99	1799187	0.79	1799187	0.99
chr10	1801331	1796924	1.0	1797692	0.08	NA	NA	NA	NA	NA	NA
chr10	1807033	1796149	0.69	1817722	0.28	1817722	0.39	1807032	0.29	1807032	0.22
chr10	1809697	1809709	0.66	1809709	0.69	1809709	0.86	1809709	0.55	1807269	0.63
chr10	1823259	1799454	0.33	NA	NA	NA	NA	NA	NA	NA	NA
chr10	1833449	1835563	0.65	1833448	0.3	1833448	0.56	1827443	0.75	1833448	0.5
chr10	1834033	1834032	0.75	1833751	0.98	1834032	0.95	1833751	0.99	1834032	0.99
chr10	1849216	1803867	0.59	NA	NA	NA	NA	NA	NA	NA	NA
chr10	1853252	1850675	0.62	1853363	0.7	1854746	0.87	1853251	0.6	1853363	0.81
chr10	1856191	1856198	0.46	1856198	0.98	1847783	0.75	1856198	0.9	1856198	0.97
chr10	1857160	1857159	0.96	1857159	1.0	1857159	0.98	1857159	1.0	1857159	1.0
chr10	1859783	1859805	0.75	1859805	0.92	1859805	0.99	1859805	0.99	1862404	0.93
chr10	1859806	1859805	0.75	1859805	1.0	1859805	1.0	1859805	0.97	1862404	0.98
chr10	1859878	1859875	1.0	1859875	1.0	NA	NA	1882429	0.5	1859875	1.0
chr10	1861569	1860892	0.85	NA	NA	NA	NA	1860332	1.0	NA	NA
chr10	1862587	1862586	0.86	1862586	1.0	1862586	0.99	1862586	0.97	1862586	0.97
chr10	1864967	1864879	0.49	1860083	0.66	1862090	0.71	1870223	0.69	1848083	0.63
chr10	1867079	1867078	0.76	1864071	0.69	1864071	0.88	1867078	0.71	1864071	0.75
chr10	1867475	1867474	0.88	1867474	0.62	1867474	0.71	1867474	0.45	1867474	0.42
chr10	1871786	1871784	1.0	1871784	1.0	1871784	0.98	1871784	1.0	1871784	1.0
chr10	1874202	1874201	0.98	1874201	1.0	1874521	0.98	1874201	1.0	1874201	1.0
chr10	1878445	1888747	0.14	NA	NA	NA	NA	NA	NA	NA	NA
chr10	1879723	1879722	0.97	1879722	0.99	1879722	0.96	1879722	0.9	1879722	0.99
chr10	1879874	1879198	0.94	1880921	0.96	1878939	0.92	1880921	0.97	1877246	0.94
chr10	1887216	1891100	0.54	1887215	1.0	1887215	1.0	1887215	1.0	1887215	0.91
chr10	1891097	1881598	0.8	1891972	0.66	1891096	0.72	1891096	0.48	1897339	0.82
chr10	1893575	1893574	1.0	NA	NA	NA	NA	NA	NA	NA	NA
chr10	1898299	1906819	0.59	1898298	0.82	1898298	0.84	1898298	0.8	1898298	0.78
chr10	1902532	1902531	1.0	1902531	1.0	1902531	0.99	1902531	0.95	1901142	0.99
chr10	1904892	1905285	0.15	1899330	0.35	1914894	0.23	1908780	0.31	1899330	0.24
chr10	1905286	1900582	0.66	1905285	0.94	1905285	0.99	1905285	0.69	1905285	0.96
chr10	1907661	1907660	0.87	1907660	1.0	1907660	0.75	1907660	0.59	1907660	0.67
chr10	1909671	1909670	0.56	1908780	0.96	1908078	0.85	1909670	1.0	1909670	0.75
chr10	1924645	1929023	0.8	1924644	0.84	1924644	0.81	1924644	0.86	1924644	0.84
chr10	1925702	1927370	0.85	1923743	0.91	1928143	0.9	1924157	0.91	1924157	0.9
chr10	1931736	1931735	0.91	NA	NA	1905264	0.18	1931735	1.0	1931735	1.0
chr10	1931835	1931841	0.59	1931853	1.0	1926646	1.0	1931853	1.0	1931797	0.98
chr10	1933524	1901462	0.5	NA	NA	1933523	1.0	1933523	1.0	1887215	0.33
chr10	1933952	1937147	0.78	1936493	0.56	1933951	0.84	1937147	0.58	1936493	0.48
chr10	1935289	1955423	0.05	NA	NA	1936461	0.83	NA	NA	1968978	1.0
chr10	1935675	1937147	0.43	1934837	0.72	1934837	0.54	1934837	0.62	1934837	0.49
chr10	1945760	1945759	0.64	1945759	0.63	1938529	0.46	1936510	0.4	1945759	0.53
chr10	1947885	1947884	0.64	1947884	0.88	1947884	0.94	1947884	0.9	1947884	0.84
chr10	1955688	1955701	0.38	1955701	0.86	1962853	0.78	1955701	0.75	1962853	0.8
chr10	1957681	1957680	0.74	1957680	0.92	1957680	0.97	1957680	0.8	1957680	0.94
chr10	1960474	1963659	0.09	NA	NA	NA	NA	NA	NA	NA	NA
chr10	1963839	1953701	0.35	1963848	0.91	1963696	0.82	1963848	0.61	1963848	0.9
chr10	1969467	1969466	0.91	1965622	0.98	1969466	0.91	1969205	1.0	1968931	0.98
chr10	1969659	1969674	1.0	NA	NA	NA	NA	NA	NA	NA	NA
chr10	1973648	1942470	0.12	1973651	0.39	1950397	0.67	1973651	0.41	1973651	0.61
chr10	1974431	1977172	0.45	1972712	0.78	1972712	0.8	1971743	0.62	1971234	0.86
chr10	1975671	1975670	1.0	1937494	0.4	1994025	0.1	2019540	0.14	1967187	0.76
chr10	1976692	1976691	0.8	1976691	0.89	1976783	0.73	1976691	0.91	1976691	0.96
chr10	1991370	1984147	0.67	NA	NA	1991369	1.0	NA	NA	1991384	0.8
chr10	1993478	1993477	0.87	1989825	0.87	1992303	0.78	1996239	0.86	1989825	0.77
chr10	1993561	2005637	0.31	1985069	0.42	1992303	0.3	1996239	0.51	1989825	0.38
chr10	1994026	1994025	0.93	1993193	0.62	1998867	0.89	1993193	0.99	1989702	0.92
chr10	1994137	1992303	0.73	1985069	0.79	1994899	0.7	1981371	0.75	1985069	0.75
chr10	2001495	1999980	0.88	2001494	1.0	2001494	0.99	2001494	0.98	1989702	0.9
chr10	2003045	2001494	0.62	1989825	0.82	1996239	0.5	1998543	0.71	2003044	0.75
chr10	2009962	2018419	0.49	2009962	0.84	2009962	0.93	1982261	0.39	2009962	0.64
chr10	2019252	2021762	0.28	2022105	0.42	2018253	0.84	2018253	0.53	2018253	0.75
chr10	2021263	1983922	0.67	NA	NA	NA	NA	NA	NA	NA	NA
chr10	2022987	2022991	1.0	NA	NA	NA	NA	1975865	1.0	NA	NA
chr10	2023326	2023342	0.63	2023325	0.5	2023325	1.0	2023325	0.32	1973465	0.89
chr10	2026959	2024173	0.69	2025884	0.67	2026959	0.96	2019792	0.66	2026959	0.85
chr10	2032137	2028730	0.96	2029650	0.95	2024684	0.95	2027827	0.97	2029650	0.93
chr10	2037215	2037214	0.99	2036577	1.0	2037214	0.99	2037214	0.99	2037214	0.99
chr10	2042039	2041815	0.75	2041941	0.76	2041941	0.8	2041941	0.74	2041815	0.82
chr10	2042488	2042487	0.5	2042487	0.95	2042487	0.96	2042487	0.93	2042487	0.98
chr10	2046632	2046631	1.0	NA	NA	2046631	1.0	2045749	1.0	2046631	0.67
chr10	2047998	2041941	0.76	2043876	0.99	2045765	1.0	2047974	0.92	2048002	0.98
chr10	2056174	2055077	1.0	2055077	1.0	2055077	0.99	2055077	1.0	2055077	1.0
chr10	2061398	2031743	0.5	NA	NA	2081210	0.33	NA	NA	NA	NA
chr10	2061731	2061730	0.99	2061730	0.85	2061730	0.55	2058223	0.76	2053512	0.96
chr10	2067743	2067742	0.48	2067742	0.7	2067742	0.65	2067742	0.36	2067742	0.69
chr10	2073728	2113452	0.02	2073823	1.0	NA	NA	NA	NA	NA	NA
chr10	2074100	2073309	0.72	2074102	0.54	2068761	1.0	2074102	0.46	2073472	0.81
chr10	2074373	2074372	0.7	2074372	0.76	2074372	0.79	2074372	0.84	2074372	0.77
chr10	2078932	2064504	0.06	NA	NA	NA	NA	NA	NA	NA	NA
chr10	2082012	2082032	0.76	2082032	0.86	2082033	0.75	2082033	0.66	2082032	0.71
chr10	2085722	2085739	0.51	2082033	0.61	2108531	0.69	2085739	0.74	2086757	0.53
chr10	2093493	2093497	0.99	2105912	0.89	2093456	1.0	2093497	1.0	2093456	0.94
chr10	2097549	2097561	0.98	2097561	0.9	2097561	0.67	2097561	0.85	2097561	1.0
chr10	2097763	2097762	0.41	2097762	0.45	2097762	0.42	2097762	0.56	2097762	0.57
chr10	2097889	2060529	0.5	NA	NA	NA	NA	NA	NA	NA	NA
chr10	2098519	2094183	0.66	2093746	0.86	2093746	0.8	2098528	0.94	2093746	0.46
chr10	2104465	2089186	0.05	2106926	0.01	NA	NA	2072727	0.12	NA	NA
chr10	2104617	2104616	0.86	2104616	0.81	2104616	0.77	2104616	0.88	2104616	0.73
chr10	2121488	2133139	0.2	2121487	0.42	2116378	0.24	2130745	0.33	2121487	0.53
chr10	2128830	2128829	1.0	NA	NA	2128829	1.0	NA	NA	NA	NA
chr10	2136093	2135638	0.91	2136092	0.96	2132997	0.96	2136092	0.99	2135638	0.92
chr10	2143988	2143987	0.54	2143987	0.99	2143987	0.53	2143987	0.92	2143987	0.92
chr10	2144365	2144364	1.0	NA	NA	NA	NA	2144364	1.0	NA	NA
chr10	2146511	2147601	0.07	NA	NA	NA	NA	NA	NA	NA	NA
chr10	2156616	2158440	0.7	2160427	0.8	2153653	0.82	2160427	0.74	2158440	0.69
chr10	2161235	2156764	0.02	NA	NA	NA	NA	NA	NA	NA	NA
chr10	2164520	2164519	0.47	2164519	0.92	2164411	0.82	2164519	0.74	2163754	0.66
chr10	2167159	2167170	0.87	2167158	0.73	2166158	0.62	2167170	0.56	2167170	0.56
chr10	2167996	2213572	0.29	2160721	0.3	NA	NA	2196668	0.29	2149713	0.76
chr10	2176046	2176045	0.62	2176449	0.85	2176045	0.96	2177413	0.76	2176449	0.81
chr10	2176223	2177413	0.43	2176449	0.65	2176350	0.87	2176350	0.65	2176426	0.65
chr10	2179679	2156938	0.8	NA	NA	NA	NA	2151726	0.02	NA	NA
chr10	2179747	2178630	0.69	2183870	0.69	2179746	0.81	2176050	0.63	2183870	0.8
chr10	2188230	2188516	0.82	2188229	0.51	2188229	0.54	2188229	0.47	2188229	0.75
chr10	2190490	2228728	0.67	NA	NA	2201597	0.5	NA	NA	2192360	0.33
chr10	2190522	2190527	0.97	2190527	1.0	2190527	0.8	2186947	0.5	2185851	0.67
chr10	2190609	2190608	0.62	2180352	0.6	2194573	0.85	2194573	0.74	2194573	0.64
chr10	2192423	2192422	0.45	2192422	0.99	2156030	0.61	2192422	0.89	2192422	0.64
chr10	2196022	2196048	1.0	2189845	0.99	2189845	1.0	2196048	0.98	2196048	1.0
chr10	2197061	2175644	0.89	NA	NA	NA	NA	2197065	0.25	2197065	1.0
chr10	2201138	2200351	0.22	2201137	0.25	2201137	0.3	2201137	0.31	2201137	0.31
chr10	2205051	2205050	0.68	2205050	0.78	2211584	0.61	2205050	0.97	2205050	0.73
chr10	2207255	2207254	0.87	2207254	1.0	2207254	1.0	2207254	1.0	2207254	0.99
chr10	2211297	2211308	0.43	2255137	0.5	NA	NA	2187676	1.0	2183600	0.5
chr10	2212181	2212185	0.95	2212185	0.86	2212185	0.98	2212185	1.0	2212185	0.9
chr10	2216498	2194821	1.0	NA	NA	NA	NA	2172588	1.0	NA	NA
chr10	2218001	2222644	0.45	2202252	0.58	2219795	0.57	2218003	0.41	2218003	0.6
chr10	2220012	2220011	0.33	2202224	0.44	2216880	0.42	2222161	0.33	2202224	0.36
chr10	2221712	2201716	0.53	2220022	0.75	2224503	0.93	2220022	0.82	2220022	0.71
chr10	2222914	2222913	0.65	2172949	1.0	2222913	0.43	2179431	0.94	2222913	0.82
chr10	2224090	2224089	0.56	2224089	0.64	2224089	0.99	2224089	0.97	2224089	0.57
chr10	2224578	2224582	0.5	2224582	0.67	2224582	0.55	2224582	0.57	2224582	0.59
chr10	2229562	2245815	0.71	2229344	0.89	2229561	0.99	2229561	1.0	2229561	0.91
chr10	2234631	2233846	0.72	2233846	0.95	2233846	0.98	2234368	0.95	2238414	0.99
chr10	2235386	2243338	0.26	2229345	0.69	2228411	0.55	2237774	0.58	2227049	0.6
chr10	2242172	2236765	0.93	2236765	0.96	2236765	0.95	2242171	0.99	2236765	0.9
chr10	2245833	2244997	1.0	NA	NA	NA	NA	NA	NA	NA	NA
chr10	2245967	2245978	1.0	NA	NA	NA	NA	NA	NA	NA	NA
chr10	2252013	2252012	0.73	2252012	0.98	2252012	0.99	2252012	1.0	2252012	0.86
chr10	2255082	2255081	0.77	2255081	0.87	2245155	0.84	2255081	0.87	2247174	0.91
chr10	2255119	2255118	0.91	2255118	0.98	2255118	0.99	2255118	0.97	2247174	0.97
chr10	2261556	2266127	0.79	2265566	0.85	2261710	0.81	2258692	0.71	2266127	0.72
chr10	2261921	2257187	0.84	2260274	0.87	2257187	0.83	2257187	0.82	2257187	0.96
chr10	2262507	2257187	0.98	2262506	0.96	2262506	0.99	2257187	0.99	2257187	1.0
chr10	2264392	2264391	0.91	NA	NA	NA	NA	2215223	1.0	NA	NA
chr10	2265338	2265383	1.0	2265383	0.68	2265387	1.0	2289438	0.4	2265383	0.75
chr10	2276069	2276068	0.66	2276068	0.65	2273430	0.83	2276068	0.43	2275659	0.62
chr10	2283166	2283165	0.73	2294826	0.85	2286275	0.9	2294826	0.85	2283165	0.81
chr10	2293288	2292760	0.36	2283935	0.54	2291545	0.5	2298833	0.48	2285373	0.26
chr10	2297159	2299119	1.0	2297158	0.69	2297158	0.97	2299119	0.99	2289405	1.0
chr10	2297320	2294293	0.37	2290261	0.72	2297329	0.84	2290261	0.75	2294293	0.75
chr10	2304620	2304619	0.74	2304619	0.99	2304619	0.83	2304619	0.98	2304619	0.99
chr10	2305538	2306049	0.58	2285373	0.75	2307578	0.75	2285373	0.69	2306049	0.44
chr10	2310692	2296601	0.51	2310691	0.91	2310691	0.82	2310691	0.8	2310691	0.78
chr10	2312021	2312020	0.51	2313105	0.71	2314927	0.86	2312329	0.75	2313105	0.67
chr10	2313045	2313044	0.97	2313190	0.97	2313190	0.87	2313044	0.98	2313044	0.97
chr10	2314319	2313753	0.74	2313753	0.98	2313029	0.97	2313753	0.93	2313753	0.98
chr10	2319991	2316831	0.46	2324589	0.91	2316831	0.89	2317088	0.86	2324589	0.77
chr10	2320479	2320490	0.65	2328365	0.75	2320490	0.85	2328365	0.47	2328365	0.54
chr10	2322261	2322260	0.96	2322260	1.0	2322260	0.97	2322260	0.98	2322260	0.93
chr10	2328073	2328087	1.0	NA	NA	NA	NA	NA	NA	NA	NA
chr10	2328185	2280019	1.0	NA	NA	NA	NA	NA	NA	NA	NA
chr10	2333807	2335607	0.56	2336307	0.76	2338362	0.72	2333806	0.76	2336307	0.62
chr10	2336988	2336987	0.24	2336830	0.63	2336830	0.81	2336830	0.48	2336830	0.76
chr10	2337161	2337886	0.86	2334743	0.86	2337886	0.95	2333591	0.89	2337919	0.82
chr10	2338839	2338838	0.85	2336307	0.92	2338362	0.98	2336307	0.93	2338838	0.95
chr10	2341940	2341939	0.67	2341939	0.84	2341939	0.99	2341939	0.93	2341939	0.96
chr10	2344426	2344442	0.5	2365216	1.0	NA	NA	2344442	1.0	2306690	0.17
chr10	2354472	2345088	0.49	2343211	0.45	2355079	0.53	2349448	0.52	2352213	0.45
chr10	2356842	2356841	0.47	2356841	0.66	2359013	0.55	2351737	0.56	2356841	0.57
chr10	2364680	2364679	0.96	2364679	0.97	2377411	0.91	2364679	0.91	2364679	0.98
chr10	2364846	2357109	0.77	2366835	0.68	2358971	0.71	2362856	0.75	2362856	0.69
chr10	2364870	2364869	0.86	2364869	0.7	2369605	0.97	2356571	0.81	2364869	0.78
chr10	2365217	2365216	0.66	2365216	0.73	2365216	0.69	2365216	0.81	2365216	0.77
chr10	2372750	2361368	0.8	2361368	0.8	2354880	0.88	2373245	0.81	2361368	0.73
chr10	2374047	2346860	1.0	NA	NA	NA	NA	NA	NA	NA	NA
chr10	2377132	2373245	0.43	2346179	0.18	2379997	0.27	2379616	0.24	2350549	0.41
chr10	2378519	2378518	0.83	2378518	0.81	2378787	0.95	2378518	0.83	2362635	0.84
chr10	2379980	2372959	0.57	2352420	1.0	2379979	1.0	2379979	0.83	2355631	0.91
chr10	2381712	2380518	0.54	2382522	0.61	2382765	0.64	2381711	0.57	2382522	0.59
chr10	2386010	2386362	0.7	2387071	0.74	2386009	0.76	2385020	0.61	2386009	0.78
chr10	2390887	2390886	0.89	NA	NA	NA	NA	2367252	1.0	NA	NA
chr10	2391413	2391428	1.0	2353257	1.0	NA	NA	NA	NA	NA	NA
chr10	2391683	2391682	1.0	NA	NA	NA	NA	NA	NA	NA	NA
chr10	2401398	2409179	0.72	2402745	0.47	2406428	0.74	2400053	0.57	2401384	0.35
chr10	2401985	2419986	1.0	NA	NA	NA	NA	NA	NA	2401993	0.25
chr10	2403855	2394581	0.74	2403854	0.95	2403854	1.0	2403854	0.88	2399097	0.78
chr10	2406429	2402523	0.91	2406428	0.88	2406428	0.82	2381445	0.48	2406428	0.59
chr10	2410118	2406745	0.34	2401110	1.0	2410111	1.0	2410111	0.8	2401677	1.0
chr10	2411124	2411128	0.47	NA	NA	NA	NA	2397807	0.62	NA	NA
chr10	2411761	2410868	0.8	2411775	0.5	2395892	0.28	2381287	0.33	2411775	0.19
chr10	2414622	2396453	0.86	NA	NA	NA	NA	NA	NA	NA	NA
chr10	2416200	2416199	0.87	2416199	0.98	2416828	0.97	2416199	0.94	2416199	0.98
chr10	2418298	2418297	0.87	2417241	0.8	2418297	0.88	2417241	0.83	2418297	0.94
chr10	2421621	2421620	0.64	2421620	0.92	2421620	0.53	2421620	0.91	2421620	0.98
chr10	2423310	2423357	0.63	2410459	0.52	2378518	0.25	2422617	0.5	2424048	0.77
chr10	2423853	2445103	0.42	2423061	0.57	2424684	0.77	2423061	0.66	2424684	0.53
chr10	2432085	2441188	0.67	2441955	0.83	2441955	0.8	2441188	0.78	2441188	0.72
chr10	2436342	2436341	0.91	NA	NA	NA	NA	NA	NA	NA	NA
chr10	2436398	2424788	1.0	NA	NA	NA	NA	NA	NA	NA	NA
chr10	2441923	2432284	0.99	2441922	1.0	2441922	1.0	2441922	1.0	2441922	1.0
chr10	2444326	2432284	0.68	2442465	0.48	2441922	0.58	2441922	0.37	2441922	0.36
chr10	2446012	2475959	0.51	2452688	0.84	2441890	0.77	2441631	0.79	2441890	0.81
chr10	2446637	2446636	0.25	NA	NA	2433061	0.0	NA	NA	2419925	0.2
chr10	2447814	2447813	0.48	2447813	0.67	2447813	0.67	2447813	0.6	2447813	0.71
chr10	2453732	2453731	0.63	2431519	0.52	2453731	0.5	2453731	0.6	2453731	0.88
chr10	2460629	2460628	0.97	2460628	0.99	2460628	0.97	2460628	0.95	2460628	1.0
chr10	2465088	2465087	1.0	2458149	0.33	2465087	1.0	NA	NA	NA	NA
chr10	2473648	2477352	0.45	2444500	0.73	2429616	0.67	2469042	0.61	2473662	0.6
chr10	2473688	2456058	0.66	2432581	0.33	2442151	0.12	2463685	0.57	2446129	0.11
chr10	2475770	2475782	1.0	2456759	0.96	2441922	0.95	2456759	1.0	2449034	1.0
chr10	2480019	2442834	0.53	2480018	0.8	2480018	0.33	2480570	0.5	2437132	0.5
chr10	2488779	2488778	0.69	2488778	0.97	2488778	0.95	2488778	0.95	2485088	0.65
chr10	2490216	2490215	0.92	2440804	0.92	2490239	1.0	2490215	0.97	2490239	0.73
chr10	2490875	2490875	0.93	2490692	0.96	2490525	0.98	2490692	0.96	2490692	0.98
chr10	2490992	2491010	0.48	2478022	0.07	2521330	0.14	2457248	0.14	2472108	0.17
chr10	2493476	2492543	0.67	2492543	0.69	2492543	0.87	2492543	0.75	2492543	0.67
chr10	2495906	2495905	0.18	2495905	0.49	2495905	0.85	2495905	0.68	2495905	0.3
chr10	2500674	2513227	0.58	2497231	0.9	2500673	0.94	2497733	0.73	2500673	0.97
chr10	2500714	2499078	0.84	2500724	0.61	2500724	0.9	2500724	0.88	2498862	0.77
chr10	2500798	2500811	0.99	2497231	0.94	2500559	0.99	2500559	0.97	2499751	0.98
chr10	2500928	2500927	1.0	2500927	1.0	2503724	0.92	2500927	1.0	2500927	0.9
chr10	2501011	2501010	0.98	2453643	1.0	NA	NA	2514708	0.87	NA	NA
chr10	2506583	2503419	1.0	2503419	1.0	2503419	0.99	2503419	0.98	2503419	1.0
chr10	2508055	2508067	1.0	2508067	0.89	NA	NA	2508067	1.0	2508067	1.0
chr10	2509711	2509710	0.82	2509710	0.93	2509710	0.88	2509710	0.96	2509710	0.99
chr10	2511528	2511563	0.37	2511563	0.82	2519024	0.51	2511563	0.69	2511563	0.73
chr10	2514804	2513242	0.86	2513242	0.92	2513242	0.91	2513242	0.9	2513242	0.94
chr10	2516983	2502523	0.67	NA	NA	NA	NA	NA	NA	NA	NA
chr10	2517437	2500474	0.3	2503189	0.61	2503189	0.51	2503189	0.63	2513138	0.45
chr10	2527937	2527936	0.83	2527936	0.9	2527936	0.81	2527936	0.88	2527936	0.94
chr10	2529193	2529199	0.59	2529199	0.93	2529199	0.99	2529199	0.77	2529199	1.0
chr10	2530503	2529646	0.73	2532937	0.7	2529646	0.73	2529646	0.7	2532937	0.75
chr10	2531113	2540301	0.05	NA	NA	2485066	0.25	2489050	0.17	NA	NA
chr10	2532035	2536179	0.46	2532034	0.93	2532034	0.95	2532034	1.0	2532034	0.95
chr10	2534280	2530938	0.75	2538314	0.85	2528934	0.86	2529542	0.81	2528193	0.79
chr10	2537057	2537072	0.98	2531604	1.0	2528189	1.0	2531604	1.0	2528189	1.0
chr10	2538590	2538589	0.77	2526305	0.59	2538589	0.61	2526305	0.54	2531095	0.63
chr10	2539749	2539748	0.92	2539748	0.96	2539748	1.0	2539748	1.0	2539748	0.98
chr10	2540383	2540383	0.5	2540383	0.87	2540383	0.71	2540383	0.71	2540467	0.75
chr10	2542559	2542544	0.97	2542544	0.82	2540582	0.88	2542544	0.81	2542544	0.95
chr10	2544848	2536697	0.7	2539973	0.88	2544868	0.72	2539973	0.85	2544868	0.9
chr10	2545795	2545810	0.72	2545810	0.77	2545810	0.73	2545810	0.71	2545810	0.85
chr10	2547073	2547072	0.58	2547072	0.56	2547072	0.74	2547072	0.66	2547584	0.77
chr10	2557180	2557179	0.73	2569711	0.82	2557179	0.79	2557179	0.83	2549931	0.86
chr10	2558067	2558066	0.64	2552918	0.87	2558066	0.67	2558066	0.85	2558066	0.83
chr10	2569376	2569375	0.81	2569375	0.87	2569375	0.82	2569375	0.79	2569375	0.92
chr10	2580526	2580525	0.46	2580525	0.55	2580303	0.37	2580303	0.5	2580525	0.57
chr10	2593365	2593721	0.95	2584969	0.91	2593671	0.93	2593671	0.87	2593671	0.94
chr10	2601291	2605379	0.79	2597370	0.61	NA	NA	NA	NA	2597370	0.55
chr10	2602315	2605305	0.27	2599568	0.8	2600565	0.6	2605305	0.69	2603713	0.68
chr10	2604515	2604514	1.0	2604514	0.98	2604514	0.97	2604514	0.99	2604514	0.99
chr10	2605232	2602674	0.81	2564924	1.0	2605231	0.5	2579423	0.64	2605231	1.0
chr10	2616887	2599855	0.38	2616886	0.69	2616886	0.53	2616886	0.69	2616886	0.64
chr10	2618786	2618785	0.24	2613644	0.45	2618785	1.0	2645384	0.9	2618785	0.55
chr10	2620896	2613280	0.63	2620909	0.85	2620617	0.73	2620909	0.91	2620909	0.8
chr10	2620940	2626206	0.11	NA	NA	NA	NA	NA	NA	NA	NA
chr10	2621687	2626485	0.25	NA	NA	2612899	0.5	NA	NA	NA	NA
chr10	2622171	2622881	0.77	2620344	0.6	2622170	0.89	2598300	0.59	2620888	0.6
chr10	2629673	2632034	0.5	2626594	0.75	2629073	0.88	2629073	0.76	2633465	0.87
chr10	2634068	2634067	0.8	2634067	0.74	2655554	0.77	2634067	0.58	2634067	0.51
chr10	2643630	2647651	0.79	2643629	0.95	2637048	0.92	2643629	0.92	2637048	0.93
chr10	2645102	2645101	0.87	2645101	0.95	2645101	0.89	2645101	0.84	2645158	0.65
chr10	2667167	2667166	0.57	2669830	0.62	2667166	0.74	2667166	0.71	2667166	0.71
chr10	2668891	2665800	0.47	2669830	0.77	2668917	0.66	2669830	0.6	2669830	0.75
chr10	2669693	2669715	0.9	NA	NA	2669715	1.0	2668853	0.79	2669715	1.0
chr10	2669782	2661189	0.59	NA	NA	2629739	0.25	2620020	0.92	2667038	1.0
chr10	2677860	2678261	0.95	2671499	1.0	2672236	0.99	2674254	1.0	2672236	1.0
chr10	2685847	2685869	0.83	2685869	0.96	2685869	0.95	2685869	0.98	2685869	0.98
chr10	2687377	2690528	0.54	2687376	0.67	2686566	0.66	2687376	0.22	2687376	0.52
chr10	2688009	2688008	0.5	2688008	0.75	2646417	0.33	2657556	0.14	2688008	0.5
chr10	2690307	2699283	1.0	NA	NA	NA	NA	2657815	0.01	NA	NA
chr10	2692872	2692871	1.0	NA	NA	NA	NA	NA	NA	NA	NA
chr10	2701319	2690195	0.17	2701318	0.73	2657541	0.04	2701318	0.67	2701318	0.5
chr10	2713795	2713794	0.74	2713794	0.86	2705922	0.65	2710098	0.84	2713794	0.79
chr10	2716335	2716334	0.98	2716334	1.0	2716334	0.97	2716334	1.0	2716334	0.96
chr10	2717904	2717903	0.78	2717903	0.95	2717903	0.98	2717903	1.0	2717903	0.94
chr10	2721602	2721601	0.96	2721601	0.67	2721601	0.87	NA	NA	NA	NA
chr10	2722321	2722320	0.87	2722320	0.23	2719627	0.95	2719311	0.92	2758301	0.24
chr10	2727433	2717202	0.33	NA	NA	NA	NA	NA	NA	NA	NA
chr10	2737965	2736424	0.98	2736424	0.99	2721026	1.0	2736424	0.97	2736424	1.0
chr10	2742295	2742294	0.84	2741645	0.99	2741927	0.96	2742294	0.97	2741645	0.94
chr10	2743847	2743850	0.97	2743850	1.0	2743850	1.0	2743850	1.0	2743850	0.98
chr10	2744170	2744169	0.91	2744169	0.17	2744169	0.98	2740620	1.0	2734966	0.67
chr10	2745315	2745314	0.88	2768235	0.79	2745313	0.76	2745314	0.72	2768235	0.92
chr10	2750138	2746923	0.65	2741907	0.66	2733235	0.71	2741907	0.71	2755292	0.69
chr10	2750768	2750297	0.97	2750297	1.0	2745313	1.0	2750297	0.88	2750297	1.0
chr10	2751701	2751700	0.87	2751700	0.92	2751700	0.91	2751700	0.98	2751700	0.95
chr10	2752261	2752260	0.78	2752260	0.74	2729036	0.44	2752260	0.73	2752260	0.61
chr10	2754947	2754983	0.81	2754983	0.97	2755115	0.98	2754983	0.93	2754983	0.98
chr10	2755158	2756572	0.88	2726629	0.89	NA	NA	2746694	0.89	NA	NA
chr10	2755291	2756797	0.61	2724026	0.91	2745313	1.0	2769970	0.59	2724026	0.66
chr10	2756329	2755046	0.97	2707338	1.0	NA	NA	2752117	1.0	NA	NA
chr10	2758917	2752117	0.39	2736469	0.67	2757924	0.54	2736469	0.54	2736469	0.68
chr10	2759013	2762908	0.67	2759012	0.82	2759012	0.76	2759012	0.68	2759012	0.9
chr10	2761857	2763047	0.87	2761856	1.0	2761856	0.33	2761856	0.96	2761856	0.9
chr10	2767003	2767003	0.84	2767003	0.94	2767003	0.98	2767003	0.85	2767003	0.92
chr10	2769459	2769458	0.92	2719658	1.0	2760371	0.97	2745313	0.71	2769468	0.67
chr10	2772146	2772164	1.0	2757455	1.0	NA	NA	NA	NA	NA	NA
chr10	2777217	2777215	0.77	2777215	0.96	2777215	0.95	2777215	0.97	2777215	0.98
chr10	2778200	2778199	0.78	2778199	0.83	2778199	0.56	2778199	1.0	2778199	0.71
chr10	2778826	2778825	0.5	2778825	0.92	2778825	0.88	2778825	0.91	2778825	0.84
chr10	2779432	2779431	0.64	2779225	0.85	2779225	0.82	2779225	0.73	2779225	0.76
chr10	2780166	2780183	0.95	2779893	0.74	2779893	0.81	2779893	0.9	2779893	0.66
chr10	2793139	2747204	1.0	NA	NA	NA	NA	NA	NA	NA	NA
chr10	2796415	2806218	0.7	2796414	1.0	2792567	0.67	2806218	0.85	2794608	0.96
chr10	2799425	2804992	0.71	2798831	0.72	2796735	0.84	2798831	0.71	2798831	0.58
chr10	2800684	2755381	0.14	NA	NA	NA	NA	NA	NA	NA	NA
chr10	2805523	2805522	0.81	2791509	0.85	2805522	0.33	2795936	0.77	2800590	0.89
chr10	2809243	2809252	0.69	2807085	0.85	2791319	0.95	2807085	0.85	2791319	0.82
chr10	2812754	2813655	0.57	2810892	0.97	2812753	0.99	2812753	0.87	2812753	0.86
chr10	2816389	2816388	1.0	2816388	1.0	2816388	1.0	2816388	0.99	2816388	1.0
chr10	2817219	2817218	0.8	2817218	0.99	2817218	1.0	2817218	1.0	2817218	1.0
chr10	2819756	2818604	0.78	2818604	0.78	2816680	0.84	2818604	0.87	2818604	0.77
chr10	2824613	2824612	0.84	2824612	1.0	2824612	0.77	2824612	0.81	2824612	0.91
chr10	2824679	2824678	1.0	NA	NA	NA	NA	2824678	1.0	2809211	0.33
chr10	2825265	2826494	0.99	2820853	0.97	2820853	0.98	2822255	1.0	2822978	0.96
chr10	2825523	2825527	1.0	NA	NA	2789234	1.0	2825500	1.0	2823153	1.0
chr10	2826302	2853060	0.1	2816518	0.01	NA	NA	NA	NA	NA	NA
chr10	2835841	2835840	1.0	NA	NA	2825223	1.0	2835840	1.0	2835840	0.69
chr10	2838233	2841180	0.37	2836743	0.58	2830585	0.54	2838232	0.5	2839139	0.6
chr10	2844232	2845755	0.68	2844555	0.76	2844616	0.88	2844555	0.82	2844555	0.79
chr10	2844794	2798981	0.25	2844799	0.68	2844799	0.45	2845850	0.4	2844799	0.79
chr10	2846179	2806577	0.14	2819585	1.0	NA	NA	NA	NA	NA	NA
chr10	2847674	2819860	0.1	2804567	0.38	2847692	0.11	2804567	0.2	2804567	0.11
chr10	2848858	2848857	0.45	2848857	0.71	2848857	0.87	2848857	0.61	2848857	0.78
chr10	2856313	2828687	0.92	NA	NA	NA	NA	NA	NA	2856328	0.75
chr10	2873400	2873399	0.97	2870706	0.98	2870706	0.95	2873399	0.97	2873399	0.98
chr10	2876728	2874366	0.65	2874366	0.84	2876787	0.85	2876727	0.89	2876727	0.85
chr10	2878617	2878616	0.87	2833335	0.5	2878616	0.83	2878616	0.25	2878616	0.5
chr10	2883835	2883834	0.42	2883834	1.0	NA	NA	2883834	0.64	2880650	1.0
chr10	2888216	2888226	0.99	NA	NA	NA	NA	NA	NA	2913983	0.12
chr10	2888284	2888302	0.47	2888293	0.5	2888293	0.34	2848006	1.0	2876266	0.2
chr10	2889201	2889200	0.79	2889200	0.83	2889200	0.9	2889200	0.78	2889200	0.58
chr10	2890756	2890755	0.81	2890755	0.93	2890755	0.66	2890755	0.88	2890755	0.77
chr10	2893867	2893887	1.0	NA	NA	NA	NA	NA	NA	2907016	1.0
chr10	2909728	2909727	0.69	2909727	0.4	2909727	0.52	2868896	0.46	2909727	0.55
chr10	2910174	2910173	0.9	2910173	0.5	2910173	0.67	2904337	1.0	2909367	0.6
chr10	2911972	2911971	0.97	2911971	0.93	2911971	0.98	2911971	0.96	2911971	0.97
chr10	2913984	2913983	0.67	2913983	0.41	2913983	0.85	2913983	0.69	2913983	0.74
chr10	2918866	2918865	0.3	2925266	0.61	2922586	0.72	2914862	0.5	2914862	0.62
chr10	2920079	2922048	0.34	2922586	0.54	2922586	0.85	2914862	0.54	2922586	0.66
chr10	2921769	2921768	0.36	2921768	0.43	2922013	0.6	2925210	0.42	2920091	0.52
chr10	2927239	2927238	0.89	2891697	1.0	NA	NA	NA	NA	NA	NA
chr10	2929541	2929540	0.68	2934565	0.88	2934565	0.81	2929540	0.8	2929540	0.9
chr10	2930652	2929213	0.97	2929213	1.0	2930670	1.0	2928883	1.0	2928883	0.99
chr10	2931147	2932547	0.93	2929213	0.96	2930670	0.99	2932547	0.92	2928883	0.98
chr10	2952306	2952309	0.97	NA	NA	NA	NA	2939386	1.0	NA	NA
chr10	2959480	2959479	0.6	2959479	0.89	2959479	1.0	2959479	0.67	2959479	0.58
chr10	2967704	2953865	0.52	2956044	0.24	2962940	0.33	2974397	0.27	2962940	0.25
chr10	2968111	2968110	1.0	2968110	0.33	2968110	1.0	2936678	1.0	NA	NA
chr10	2968770	2965412	0.61	2966634	0.54	2968769	0.67	2967347	0.45	2970233	0.47
chr10	2970892	2970891	0.89	2970891	0.68	2970891	0.81	2970891	0.52	2970891	0.34
chr10	2971110	2970685	1.0	2971109	1.0	NA	NA	2953403	1.0	2971109	1.0
chr10	2972854	2972853	0.56	2943346	1.0	2972853	0.64	2972853	0.85	2949219	0.2
chr10	2975599	2975604	0.6	2975604	0.43	2975604	0.33	2983659	0.47	2975604	0.43
chr10	2976480	2976479	0.46	2956044	0.52	2976479	0.3	2956044	0.32	2975332	0.55
chr10	2978235	2977619	0.33	NA	NA	NA	NA	NA	NA	NA	NA
chr10	2978681	2978680	0.98	2978680	1.0	2974135	0.97	2977118	0.98	2977408	0.89
chr10	2981308	2977230	0.89	2977945	0.91	2981736	0.88	2977118	0.98	2977118	0.98
chr10	2981834	2981736	0.61	2977408	0.85	2981736	0.7	2977408	0.72	2977408	0.75
chr10	2982205	2982204	0.64	2982204	0.59	2975604	0.01	2982204	0.73	2982204	0.91
chr10	2983472	2983471	0.87	2983661	0.93	2981736	0.95	2983659	0.94	2977408	0.94
chr10	2986586	2986585	0.98	NA	NA	NA	NA	2951303	1.0	NA	NA
chr10	2991815	2991814	0.85	2988480	0.77	2988480	0.81	2988480	0.77	2988480	0.94
chr10	2999033	2999041	0.79	2999041	0.33	2999041	0.25	2999041	1.0	2999041	1.0
chr10	3001980	3013923	1.0	NA	NA	3051075	1.0	NA	NA	3040105	0.02
chr10	3004280	3004681	0.96	3004284	0.98	3000461	1.0	3002614	0.99	3004284	0.95
chr10	3011566	3009601	0.91	3007125	0.94	3000461	0.79	3009387	0.91	3011651	0.94
chr10	3016575	3016576	0.98	3016546	0.99	3000461	0.97	3016546	0.99	3016546	0.99
chr10	3018903	2972465	1.0	NA	NA	NA	NA	NA	NA	NA	NA
chr10	3019308	3016576	0.89	3018709	0.88	3000461	0.86	3016546	0.89	3016546	0.91
chr10	3024678	3024677	0.46	3024714	0.88	3024714	0.53	3024724	0.8	3024714	0.46
chr10	3026134	3026133	0.56	3031046	0.6	3026133	1.0	2996622	1.0	3026133	1.0
chr10	3026550	3026549	0.99	3026549	0.94	3026549	1.0	3026549	0.95	3026549	0.98
chr10	3027683	3032884	0.65	3031767	0.84	3029355	0.97	3031767	0.7	3029355	0.86
chr10	3031105	3030615	0.87	3027664	0.94	3027451	0.87	3027664	0.93	3027451	0.95
chr10	3033982	3033945	0.64	3033981	0.9	3033945	0.57	3033945	0.9	3033981	0.94
chr10	3036453	3052468	1.0	NA	NA	3036471	1.0	NA	NA	NA	NA
chr10	3038114	3038113	0.95	3038113	0.67	3038113	0.25	3038113	0.85	NA	NA
chr10	3038293	3038292	0.49	3038292	0.95	3038292	0.85	3038292	0.79	3038292	0.84
chr10	3041004	3035054	0.5	NA	NA	NA	NA	3040503	0.08	3073464	0.5
chr10	3041800	3041799	0.93	NA	NA	3041799	1.0	3041799	1.0	NA	NA
chr10	3041990	3041992	0.85	3041992	0.96	3041992	0.99	3041992	0.99	3041992	0.99
chr10	3047231	3002825	1.0	NA	NA	NA	NA	NA	NA	NA	NA
chr10	3048134	3048133	0.68	3042029	0.91	3048133	0.8	3045660	0.82	3040755	0.61
chr10	3048188	3079765	0.34	3048187	0.75	3048187	0.81	3048187	0.69	3048187	0.9
chr10	3049232	3049241	0.13	NA	NA	NA	NA	NA	NA	NA	NA
chr10	3054413	3054426	0.57	3054510	0.77	3054510	0.9	3054510	0.88	3054510	0.8
chr10	3056624	3056628	1.0	3056628	1.0	NA	NA	NA	NA	NA	NA
chr10	3056762	3069045	0.17	3056788	0.16	3056788	0.66	3056788	0.28	3056788	0.35
chr10	3059191	3060837	0.29	3069019	0.59	3069019	0.77	3069019	0.68	3067246	0.72
chr10	3069720	3069719	0.75	3069719	0.96	3069719	1.0	3069719	0.73	3069493	0.97
chr10	3070899	3070898	0.39	3062977	0.73	3039375	0.5	3058245	0.58	3069493	0.92
chr10	3071370	3071369	0.97	3060681	0.2	NA	NA	3071369	1.0	NA	NA
chr10	3073831	3072322	0.61	3034229	1.0	3073830	0.75	3048060	0.67	NA	NA
chr10	3074875	3074874	0.96	3074874	1.0	3072172	1.0	3074874	1.0	3072172	1.0
chr10	3077429	3077428	0.62	3075796	0.99	3077428	1.0	3077428	0.99	3077428	0.92
chr10	3082060	3082059	1.0	NA	NA	3082059	1.0	NA	NA	NA	NA
chr10	3083640	3082996	0.96	3083639	1.0	3083639	0.89	3082996	1.0	3083639	0.99
chr10	3086974	3086973	1.0	NA	NA	NA	NA	NA	NA	NA	NA
chr10	3093192	3093191	0.9	3093191	0.98	3093191	0.88	3093191	0.97	3093191	0.97
chr10	3095196	3095195	0.78	3095195	0.2	3095195	0.44	NA	NA	3095195	1.0
chr10	3097454	3097453	1.0	3095167	0.97	3097453	1.0	3095167	0.92	3097453	0.47
chr10	3099907	3099935	1.0	NA	NA	NA	NA	NA	NA	3093871	0.2
chr10	3100050	3100056	0.37	3100056	0.42	3098672	0.59	3100056	0.44	3100056	0.6
chr10	3109834	3110426	0.93	NA	NA	NA	NA	NA	NA	NA	NA
chr10	3110191	3110426	0.94	NA	NA	NA	NA	NA	NA	3073830	1.0
chr10	3114156	3114155	0.75	3114155	0.84	3114155	0.8	3114155	0.83	3114155	0.83
chr10	3116133	3112342	0.67	3116133	0.81	3116133	0.93	3116133	0.85	3116133	0.96
chr10	3119606	3119605	0.97	3119605	0.96	3119537	1.0	3119605	0.98	3119605	0.99
chr10	3120367	3120372	0.46	3120368	0.72	3120372	0.58	3120368	0.65	3120372	0.63
chr10	3121582	3121581	0.74	3120983	0.7	3122039	0.74	3120983	0.73	3120983	0.72
chr10	3128097	3128096	0.98	3128096	1.0	3128096	0.99	3128096	1.0	3128096	0.98
chr10	3132444	3105498	0.25	NA	NA	NA	NA	NA	NA	NA	NA
chr10	3150403	3150402	0.86	3150402	0.79	3148936	0.99	3148936	0.87	3150402	0.94
chr10	3151913	3179789	1.0	3179789	1.0	NA	NA	3179789	0.73	3125262	0.97
chr10	3153619	3153618	0.67	3158567	0.88	3184670	0.14	3146480	0.86	3153618	0.87
chr10	3160765	3160765	0.94	3160765	0.95	3158429	0.9	3160765	0.99	3160765	0.96
chr10	3161852	3163659	0.87	3163002	0.95	3162369	0.82	3162369	0.91	3163659	0.85
chr10	3162157	3146620	0.7	3163002	0.72	3156184	0.76	3163517	0.69	3163002	0.75
chr10	3164024	3164023	0.58	3164023	0.79	3136794	0.75	3164023	0.84	3161851	0.8
chr10	3168915	3168915	0.83	3168915	0.76	3160490	0.82	3167284	0.74	3168915	0.76
chr10	3169375	3125136	1.0	NA	NA	NA	NA	NA	NA	NA	NA
chr10	3170961	3156696	1.0	3121239	1.0	3170052	1.0	3148936	1.0	3170052	1.0
chr10	3171339	3171338	0.71	3171338	0.8	3171338	0.7	3171338	0.82	3171338	0.83
chr10	3174753	3162842	0.62	3174752	0.91	3174752	0.99	3174752	0.87	3174183	0.9
chr10	3181982	3181981	0.8	3181981	0.74	3182512	0.91	3181981	0.83	3181981	0.81
chr10	3182220	3180987	0.72	3182617	0.74	3182617	0.86	3182617	0.74	3182617	0.71
chr10	3185902	3185902	0.7	3186062	0.49	3186062	0.45	3186062	0.62	3186062	0.54
chr10	3187033	3185897	0.44	3199302	0.33	NA	NA	NA	NA	NA	NA
chr10	3191533	3191532	0.96	3191532	0.8	NA	NA	3191532	1.0	3191532	0.65
chr10	3192234	3190053	0.88	3190053	0.98	NA	NA	3190053	0.96	3192233	1.0
chr10	3198512	3192438	1.0	3198511	1.0	NA	NA	NA	NA	NA	NA
chr10	3204573	3204572	0.69	3204572	1.0	3204873	1.0	3204572	0.98	3204572	0.99
chr10	3205605	3205529	0.96	3205560	0.99	3205560	0.99	3205529	1.0	3205560	0.99
chr10	3208184	3208183	1.0	3208183	0.67	3208183	0.5	3205871	1.0	NA	NA
chr10	3213875	3199574	0.14	NA	NA	NA	NA	NA	NA	NA	NA
chr10	3214994	3215005	0.6	3215005	1.0	3215005	0.86	NA	NA	3215005	0.56
chr10	3218464	3217310	0.69	3218463	0.8	3218463	0.94	3218463	0.82	3218463	0.86
chr10	3219472	3219489	0.32	3219489	0.45	3219489	0.51	3219485	0.43	3219489	0.48
chr10	3233940	3233939	0.55	3233939	0.64	3233939	0.69	3233939	0.52	3230496	0.65
chr10	3235478	3235477	0.99	3232564	0.99	3235477	0.98	3235477	0.99	3235477	1.0
chr10	3236670	3236666	1.0	NA	NA	NA	NA	3215436	0.67	NA	NA
chr10	3239085	3239076	0.31	3239084	0.95	3239162	0.74	3239084	0.74	3239084	0.91
chr10	3248359	3248358	0.5	3248358	0.83	3248635	0.88	3248358	0.86	3248358	0.91
chr10	3248409	3248408	0.95	3248408	0.82	3248408	1.0	3256523	0.96	3248408	0.75
chr10	3248987	3248986	0.96	3248986	0.63	3248986	0.98	3248986	0.92	3248986	0.75
chr10	3250842	3216015	0.1	NA	NA	NA	NA	NA	NA	3240120	1.0
chr10	3255676	3255675	0.89	3255675	0.99	3255675	0.99	3255675	0.98	3255675	0.88
chr10	3259236	3259162	0.86	3259259	0.9	3259162	0.93	3258520	0.93	3258520	0.94
chr10	3261194	3261078	0.96	3260523	0.75	3254357	1.0	3260724	0.95	3260523	0.92
chr10	3265088	3265087	0.4	3265087	0.64	3272102	0.82	3265087	0.69	3265033	0.74
chr10	3278478	3278497	0.37	3278491	0.7	3278491	0.61	3278491	0.63	3278491	0.79
chr10	3283914	3283424	0.66	3284137	0.68	3283224	0.76	3284137	0.65	3284137	0.49
chr10	3285463	3285462	0.58	3285462	0.98	3285462	0.95	3285462	0.94	3285462	0.94
chr10	3287927	3287931	0.7	3287941	0.79	3287931	0.9	3287931	0.78	3287941	0.31
chr10	3292690	3289829	0.31	3292689	0.44	3288900	0.48	3292689	0.46	3293772	0.41
chr10	3296287	3296782	0.53	3296782	0.8	3296513	0.83	3296782	0.76	3296782	0.85
chr10	3297451	3297450	0.62	3297451	0.51	3297450	0.15	3297451	0.33	3297450	0.35
chr10	3297958	3297957	0.75	3301142	0.72	3298226	0.96	3295991	0.66	3295991	0.73
chr10	3298154	3296782	0.57	3300582	0.86	3296513	0.9	3303956	0.84	3296782	0.82
chr10	3301328	3301856	0.8	3300949	0.71	3300949	0.96	3300949	0.9	3301856	0.88
chr10	3302620	3302619	0.85	3302619	0.96	3302619	0.99	3302619	0.99	3302619	1.0
chr10	3304116	3304127	1.0	NA	NA	NA	NA	3265454	0.04	NA	NA
chr10	3305012	3301142	0.52	3300949	0.75	3305011	0.93	3300949	0.78	3304265	0.74
chr10	3306310	3306309	0.64	3306309	0.43	3306309	0.82	3306309	0.54	3297452	0.61
chr10	3307692	3307451	0.82	3307691	0.67	3307691	0.83	3307691	0.7	3307691	0.69
chr10	3309782	3309781	0.86	3309781	0.67	3309781	0.86	3309781	0.73	3309781	0.85
chr10	3317536	3317535	0.99	3317535	0.98	3317535	0.64	3317535	0.97	3317170	0.98
chr10	3325223	3323634	1.0	NA	NA	NA	NA	NA	NA	NA	NA
chr10	3325411	3315390	0.98	NA	NA	NA	NA	3310804	1.0	NA	NA
chr10	3326232	3332960	0.53	3330971	0.71	3326231	0.73	3339964	0.72	3317769	0.64
chr10	3327395	3327394	1.0	3311216	1.0	3286408	0.17	NA	NA	3327394	1.0
chr10	3331738	3331737	0.71	3331737	0.88	3331737	0.82	3331737	0.7	3331737	0.55
chr10	3334050	3334049	0.87	3334049	0.83	3334049	0.81	3320352	0.67	3334049	0.58
chr10	3335398	3335397	0.91	3335397	0.98	3335397	0.98	3335397	0.96	3333474	0.95
chr10	3341431	3341430	0.76	3341430	0.97	3341430	0.99	3341430	1.0	3341430	0.98
chr10	3343105	3343569	0.43	3343104	0.3	3343104	0.21	3348231	0.42	3343104	0.33
chr10	3346506	3345786	0.49	3346507	0.44	3344806	0.84	3344912	0.5	3343246	0.37
chr10	3350047	3350046	0.65	3350046	1.0	3350046	0.68	3350046	0.95	3350046	0.94
chr10	3356356	3351844	0.53	NA	NA	NA	NA	3337191	0.4	NA	NA
chr10	3359056	3359055	0.43	3352097	0.9	3359055	0.88	3359055	0.84	3347506	0.84
chr10	3359456	3359453	1.0	3359455	0.8	3367341	0.5	NA	NA	3359455	0.78
chr10	3365540	3365539	1.0	NA	NA	NA	NA	NA	NA	3320975	0.12
chr10	3367449	3367448	0.38	3367448	0.32	3355225	0.6	3367448	0.38	3367448	0.54
chr10	3372193	3372667	1.0	NA	NA	NA	NA	NA	NA	NA	NA
chr10	3375819	3394768	0.33	NA	NA	NA	NA	NA	NA	NA	NA
chr10	3378220	3378242	0.99	3375932	1.0	3378207	1.0	3375932	1.0	3378207	0.99
chr10	3381383	3381382	0.99	3381382	0.96	3337427	1.0	3381382	0.97	3381382	1.0
chr10	3381838	3396266	0.17	NA	NA	NA	NA	NA	NA	NA	NA
chr10	3384316	3370609	0.1	NA	NA	NA	NA	NA	NA	NA	NA
chr10	3385457	3400320	0.33	NA	NA	NA	NA	NA	NA	NA	NA
chr10	3387836	3387835	0.77	3387835	0.98	3374098	0.98	3390511	0.96	3387835	0.98
chr10	3388067	3388081	0.91	3390501	0.74	3371953	0.43	3388081	0.53	3352536	0.61
chr10	3389747	3389757	0.54	3389757	0.66	3375932	0.69	3389757	0.44	3389757	0.48
chr10	3391569	3353938	0.23	3372484	0.83	3374098	0.84	3372484	0.83	3372484	0.76
chr10	3396063	3396143	0.85	3396062	0.83	3415976	0.89	3374360	0.92	3396062	0.58
chr10	3397140	3405803	0.4	NA	NA	NA	NA	3397168	1.0	3347584	0.27
chr10	3399627	3399634	1.0	3399634	0.25	3399642	0.45	NA	NA	NA	NA
chr10	3399671	3399670	1.0	3399670	0.2	NA	NA	NA	NA	NA	NA
chr10	3400683	3376831	0.4	3400682	0.96	3400682	0.88	3400682	0.87	3400682	0.92
chr10	3401045	3408985	0.83	3401042	1.0	NA	NA	NA	NA	NA	NA
chr10	3401317	3401316	1.0	NA	NA	NA	NA	NA	NA	NA	NA
chr10	3404240	3404239	0.76	3404239	0.93	3404239	0.78	3404239	0.94	3404239	0.77
chr10	3417554	3414905	0.98	3417472	0.95	3415684	1.0	3414905	0.96	3415096	0.96
chr10	3418767	3418784	0.54	3418784	0.83	3418784	0.77	3418784	0.78	3422469	0.67
chr10	3419707	3402968	1.0	NA	NA	NA	NA	3457274	1.0	NA	NA
chr10	3423454	3417002	1.0	NA	NA	NA	NA	3457696	0.5	NA	NA
chr10	3426151	3426150	0.69	3426150	0.67	3426150	0.56	3399993	0.5	3426150	0.96
chr10	3427709	3453160	1.0	NA	NA	NA	NA	NA	NA	NA	NA
chr10	3428397	3418473	0.62	3429613	0.82	3421260	1.0	3429613	0.73	3404870	0.51
chr10	3432933	3423395	0.51	3422143	0.44	3437365	0.65	3422143	0.34	3431542	0.42
chr10	3433125	3434653	0.88	3433125	0.7	3420990	0.33	3386926	0.86	3433125	0.45
chr10	3435112	3435111	0.65	3435111	1.0	3435111	0.56	3435111	0.6	3388071	0.67
chr10	3440794	3440842	0.29	3440306	0.63	3412962	0.7	3440306	0.67	3440306	0.65
chr10	3440827	3440306	0.27	3404893	0.52	3412962	0.66	3440306	0.45	3403476	0.47
chr10	3440843	3440842	0.28	3440306	0.67	3412962	0.68	3440306	0.67	3440306	0.65
chr10	3441838	3436738	0.98	NA	NA	3442497	0.12	3407138	1.0	NA	NA
chr10	3447666	3447665	1.0	NA	NA	NA	NA	NA	NA	NA	NA
chr10	3448115	3448114	0.94	3443252	1.0	NA	NA	3410071	1.0	3402144	1.0
chr10	3448797	3448740	0.79	3448796	1.0	3451526	0.99	3448395	0.96	3448395	1.0
chr10	3448978	3449017	0.55	3448977	0.82	3448977	0.67	3448977	0.44	3448977	0.6
chr10	3454170	3454324	0.48	3454169	0.55	3454184	0.69	3454169	0.27	3454169	0.8
chr10	3455951	3454580	0.64	3446941	0.81	3446941	0.9	3450378	0.74	3449527	0.69
chr10	3459479	3460328	0.79	3459478	0.96	3458675	0.99	3460328	0.91	3459478	0.98
chr10	3459603	3459608	0.52	3459608	0.59	3457412	0.5	3439832	1.0	3459608	0.83
chr10	3459774	3459773	0.86	3459773	0.9	3459768	0.89	3459768	0.95	3459768	0.88
chr10	3461684	3461683	0.87	3441566	0.17	NA	NA	NA	NA	3461683	1.0
chr10	3464859	3464858	0.95	3464858	1.0	3464858	0.97	3467108	0.95	3464858	0.99
chr10	3466720	3467024	0.72	3467024	0.67	3465547	0.76	3465547	0.58	3465547	0.6
chr10	3470061	3470060	0.71	3470060	0.92	3470825	0.52	3470060	0.84	3466519	0.86
chr10	3471016	3476365	0.67	3473913	0.91	3471301	0.93	3476365	0.93	3476365	0.95
chr10	3471347	3465547	0.58	3471346	0.82	3465547	0.91	3465547	0.79	3471346	0.86
chr10	3474157	3471245	0.89	3474160	0.33	3474160	1.0	3458593	0.62	3474160	0.84
chr10	3475414	3471245	0.98	NA	NA	3475413	0.86	3458593	0.67	3475413	1.0
chr10	3478573	3478572	1.0	3458757	1.0	NA	NA	NA	NA	NA	NA
chr10	3486330	3486349	1.0	3467242	1.0	3486349	0.82	3486349	0.98	3486349	0.75
chr10	3492102	3492122	0.75	NA	NA	NA	NA	3492122	1.0	NA	NA
chr10	3493798	3493797	0.96	3493211	1.0	3449044	1.0	3493211	1.0	3493797	1.0
chr10	3495458	3507461	0.67	NA	NA	NA	NA	NA	NA	NA	NA
chr10	3500331	3500330	0.33	3500330	0.67	3500330	0.47	3500330	0.67	3500330	1.0
chr10	3501562	3501561	0.89	3500842	0.96	3501561	0.98	3501561	0.91	3501561	0.99
chr10	3501794	3501793	0.97	3501793	0.98	3508203	0.97	3501793	0.96	3501793	0.98
chr10	3504614	3504613	0.63	3504613	0.95	3504613	0.49	3504613	0.76	3504613	0.93
chr10	3504784	3504783	0.75	3504783	1.0	NA	NA	3504783	0.67	3490990	0.6
chr10	3505610	3508614	0.97	3505615	1.0	NA	NA	3492755	1.0	3475432	0.5
chr10	3507876	3506512	0.55	3504613	0.74	3506512	0.23	3506523	0.76	3504613	0.5
chr10	3515600	3515599	0.74	3508421	0.94	3515599	0.8	3515599	0.97	3494019	1.0
chr10	3519851	3483478	1.0	NA	NA	NA	NA	NA	NA	NA	NA
chr10	3524042	3524053	0.83	3521198	0.93	3524041	0.7	3524053	0.49	3524041	1.0
chr10	3527731	3527740	0.46	3528983	0.96	3528983	0.99	3521126	0.95	3521126	0.96
chr10	3528641	3528640	0.93	3489654	1.0	3504483	0.97	3528643	0.67	3528643	1.0
chr10	3538177	3538173	0.89	3538173	0.5	3538173	1.0	3538179	1.0	3534402	0.48
chr10	3541434	3560179	0.44	3541186	0.77	3534202	0.7	3550462	0.58	3541186	0.71
chr10	3541508	3541513	0.96	3541513	1.0	3541513	0.95	3541513	0.99	3522399	0.98
chr10	3545925	3539029	0.6	3541186	0.75	3554334	0.87	3541186	0.76	3539029	0.69
chr10	3551100	3551105	1.0	NA	NA	NA	NA	NA	NA	3551105	1.0
chr10	3553918	3553917	0.36	3548047	0.55	3557885	0.41	3553917	0.49	3543898	0.65
chr10	3556775	3556774	1.0	3556774	1.0	3556774	0.71	3516422	0.67	3556774	0.95
chr10	3557440	3558875	0.64	3558875	0.73	3557885	0.79	3557439	0.52	3557289	0.74
chr10	3557815	3520002	1.0	NA	NA	NA	NA	3508847	1.0	NA	NA
chr10	3564765	3562182	0.48	3557885	0.95	3557885	0.96	3557885	0.82	3557885	0.94
chr10	3576258	3576257	0.68	3576257	0.68	3577080	0.69	3576257	0.78	3576257	0.67
chr10	3578798	3578797	0.93	3578797	0.99	3555213	0.91	3578797	1.0	3578797	0.97
chr10	3578910	3578909	1.0	3578909	0.91	NA	NA	3578909	1.0	3578909	0.82
chr10	3587487	3575960	0.53	3587485	0.82	3587488	0.25	3587488	0.4	3587485	0.62
chr10	3590312	3590311	0.77	3590311	0.8	3544615	0.28	3588827	0.42	3590311	0.73
chr10	3599431	3599387	0.99	3599439	0.97	3599387	1.0	3599439	1.0	3599439	1.0
chr10	3600063	3600062	0.96	3600062	0.94	3600062	1.0	3600062	1.0	3600062	0.68
chr10	3602811	3602816	1.0	3597960	0.01	3602816	1.0	3602816	1.0	NA	NA
chr10	3604325	3604324	0.66	3604324	0.75	3604324	0.81	3604324	0.64	3604324	0.88
chr10	3607081	3607080	0.89	3601371	0.73	3607080	0.94	3602864	0.6	3601371	0.91
chr10	3607937	3607936	1.0	3629297	0.03	NA	NA	NA	NA	NA	NA
chr10	3611389	3611388	0.85	3601371	0.63	3602486	0.76	3602864	0.54	3601371	0.86
chr10	3612881	3611331	0.72	3612880	0.32	3612880	0.64	3622093	0.47	3612880	0.56
chr10	3614048	3630367	0.84	3600843	0.88	3625095	0.92	3600843	0.75	3600843	0.87
chr10	3616678	3604324	0.37	3625810	0.88	3638853	0.91	3625810	0.83	3625810	0.88
chr10	3618629	3618628	0.96	3618628	0.85	3618628	0.73	3618628	0.87	3618628	0.72
chr10	3625089	3640331	0.82	3628611	0.89	3616242	0.94	3640331	0.91	3606014	0.86
chr10	3631721	3631720	0.54	3631720	0.89	3675231	0.84	3631720	0.31	3631720	0.58
chr10	3641414	3641413	0.64	3641413	0.82	3644226	0.78	3641413	0.88	3641413	0.84
chr10	3643149	3643148	0.66	3643148	0.66	3643148	0.96	3643148	0.62	3643148	0.8
chr10	3643889	3643888	0.96	3643888	1.0	3643888	0.99	3643888	0.96	3643888	0.96
chr10	3645362	3617684	0.5	NA	NA	3674210	0.14	NA	NA	NA	NA
chr10	3648646	3663037	0.12	NA	NA	NA	NA	NA	NA	NA	NA
chr10	3649440	3649548	0.57	3644293	0.75	3653590	0.78	3644293	0.69	3644293	0.69
chr10	3653828	3653835	0.97	3653835	1.0	3653509	0.98	3653835	1.0	3653509	0.99
chr10	3654153	3618677	1.0	3653474	1.0	3620761	0.04	NA	NA	NA	NA
chr10	3654502	3654501	1.0	3654501	1.0	NA	NA	3637717	1.0	NA	NA
chr10	3655152	3655170	0.98	3651785	1.0	NA	NA	3653744	1.0	3606385	1.0
chr10	3658133	3658132	0.89	3658132	0.97	3658132	0.54	3658132	0.96	3658132	0.72
chr10	3666876	3666875	0.79	3666684	0.99	3666875	1.0	3666875	0.99	3666787	0.99
chr10	3668235	3668240	1.0	NA	NA	NA	NA	3664320	0.14	3646457	1.0
chr10	3668794	3655156	0.25	NA	NA	NA	NA	NA	NA	NA	NA
chr10	3674196	3674209	0.8	3674209	0.69	3674195	0.64	3674195	0.63	3674195	0.63
chr10	3676359	3677500	0.65	3676358	0.98	3676093	0.99	3676358	0.89	3677500	1.0
chr10	3681312	3680991	0.85	3681417	0.85	3681322	0.93	3677500	0.77	3679589	0.92
chr10	3684986	3674383	1.0	NA	NA	NA	NA	NA	NA	NA	NA
chr10	3687116	3691993	0.02	NA	NA	NA	NA	NA	NA	NA	NA
chr10	3689294	3689077	0.91	3684199	0.96	3687535	0.98	3684199	0.94	3682739	0.99
chr10	3690687	3687859	0.83	3684727	0.89	3684727	0.98	3684727	0.9	3682298	0.94
chr10	3700933	3700932	0.76	3688641	1.0	NA	NA	3700569	1.0	3681826	1.0
chr10	3701780	3701779	0.49	3690385	0.78	3701779	0.53	3690385	0.77	3690385	0.56
chr10	3703476	3703922	0.79	3703922	0.81	3703475	0.87	3702556	0.8	3703475	0.81
chr10	3703497	3733530	0.5	NA	NA	NA	NA	3703496	0.67	NA	NA
chr10	3704115	3702556	0.82	3686260	0.74	3706192	0.65	3703912	0.7	3703912	0.68
chr10	3706374	3706379	0.99	3706379	1.0	3706379	0.99	3706379	0.99	3706379	0.98
chr10	3706413	3704583	0.99	3695786	0.94	3706424	0.98	3706424	0.96	3702383	1.0
chr10	3707826	3706023	0.71	3707825	0.99	3707825	0.97	3706023	0.9	3706023	0.92
chr10	3709376	3709395	0.71	3709216	0.67	3710852	0.74	3710159	0.72	3710852	0.64
chr10	3709765	3709764	0.81	3709764	1.0	3709764	0.99	3709764	1.0	3709764	0.98
chr10	3712857	3682895	0.51	3712893	0.4	3712862	0.37	3700569	0.52	3708695	0.55
chr10	3714524	3687581	0.67	NA	NA	3714523	0.88	3714523	1.0	3714523	0.44
chr10	3715592	3680767	1.0	NA	NA	3677607	1.0	NA	NA	NA	NA
chr10	3718055	3718054	0.99	3718919	0.99	3718054	1.0	3718054	0.99	3718054	0.99
chr10	3719789	3733855	0.75	3740576	0.25	NA	NA	NA	NA	NA	NA
chr10	3720348	3720347	0.94	3720347	0.99	3724767	0.94	3720347	0.96	3724767	0.97
chr10	3736226	3736251	0.3	3735212	0.71	3714437	0.31	3736253	0.55	3730591	0.58
chr10	3737220	3736633	0.85	3735470	0.87	3737230	0.99	3735470	0.94	3737230	0.94
chr10	3739834	3738588	0.61	3741239	0.81	3741239	0.56	3741239	0.84	3741239	0.85
chr10	3741074	3741073	0.85	3741073	0.78	3729344	0.76	3741073	0.82	3740227	0.77
chr10	3742519	3783033	0.33	NA	NA	3697170	1.0	3742518	1.0	NA	NA
chr10	3742554	3742553	0.68	3742553	1.0	NA	NA	3709151	1.0	NA	NA
chr10	3742851	3742849	0.55	3730264	1.0	NA	NA	3730264	1.0	3742849	0.9
chr10	3743716	3743715	0.84	3790305	0.02	3743715	0.86	3743715	0.86	3743715	1.0
chr10	3743885	3704114	0.03	3703441	0.25	NA	NA	NA	NA	NA	NA
chr10	3744186	3744185	0.87	3744185	0.8	3744185	1.0	3744185	1.0	3744185	0.5
chr10	3746257	3746255	0.81	3746255	0.97	3746256	1.0	3735263	0.96	3746255	0.94
chr10	3749586	3757076	0.37	3752484	0.25	3749587	0.36	3766758	0.19	3749587	0.25
chr10	3751503	3752995	0.64	3752087	0.91	3752087	0.87	3752087	0.9	3752087	0.83
chr10	3752485	3752484	0.6	3752484	0.75	3752518	0.84	3752484	0.72	3752518	0.74
chr10	3756467	3756466	0.61	NA	NA	3787796	0.04	NA	NA	3728700	0.25
chr10	3761483	3761482	0.58	3761482	0.44	3758048	0.51	3761482	0.48	3761482	0.56
chr10	3767318	3767321	0.86	3762826	0.72	3766160	1.0	3750601	0.68	3758333	0.96
chr10	3767491	3753826	0.94	3767490	1.0	NA	NA	NA	NA	3767490	1.0
chr10	3768094	3773100	0.39	3773100	0.56	3768110	0.54	3773100	0.6	3768110	0.6
chr10	3771028	3767912	0.64	3773181	0.65	3773181	0.71	3773181	0.6	3773181	0.73
chr10	3771268	3771267	0.92	3771267	0.91	3771267	0.97	3771267	0.87	3771267	0.87
chr10	3773410	3773405	1.0	3755621	1.0	NA	NA	NA	NA	NA	NA
chr10	3776920	3776919	0.52	3756235	0.97	3776932	0.78	3756235	0.57	3776932	0.68
chr10	3777219	3741333	0.67	NA	NA	3756481	1.0	3758270	1.0	3777218	1.0
chr10	3777734	3777759	0.94	3746849	1.0	3777759	1.0	3777759	1.0	NA	NA
chr10	3779020	3811167	0.13	3804604	0.03	NA	NA	3819438	0.5	3748660	0.5
chr10	3791778	3783895	0.34	3765325	0.36	3791777	0.91	3791777	0.35	3764508	0.33
chr10	3796076	3763339	0.04	NA	NA	NA	NA	NA	NA	NA	NA
chr10	3803471	3803470	0.99	3803470	0.93	3803470	1.0	3803470	0.89	3795425	1.0
chr10	3803971	3803970	0.82	3803970	1.0	3803970	0.94	3803970	0.97	3803970	0.97
chr10	3804266	3804059	1.0	3804059	1.0	NA	NA	3800973	1.0	NA	NA
chr10	3809124	3809658	0.99	NA	NA	3815176	0.33	3765897	1.0	NA	NA
chr10	3809739	3809738	0.97	3809738	1.0	3809738	1.0	3809738	0.99	3809738	0.92
chr10	3814649	3807342	0.33	3808468	0.9	3812332	0.74	3806542	0.81	3806542	0.76
chr10	3816663	3816676	0.33	3806148	0.62	3806148	0.54	3806148	0.62	3806148	0.41
chr10	3817520	3817519	0.8	3817519	0.73	3817519	1.0	3817519	0.82	3817519	1.0
chr10	3818869	3818868	0.72	3818868	0.63	3818868	0.51	3818868	0.57	3818868	0.53
chr10	3818911	3818911	0.56	3818911	0.72	3818911	0.8	3818911	0.75	3818911	0.83
chr10	3826968	3828395	0.13	3826906	0.06	3827057	0.1	3827057	0.13	3827191	0.13
chr10	3828413	3828410	0.84	3828436	0.98	3828436	1.0	3828436	0.85	3828436	0.95
chr10	3828541	3792460	0.75	NA	NA	3828540	1.0	NA	NA	NA	NA
chr10	3833709	3833714	1.0	3833714	0.97	3833714	0.98	3833714	1.0	3833714	0.93
chr10	3847499	3854037	0.74	3854037	0.86	3849166	0.91	3849166	0.87	3849166	0.9
chr10	3848808	3848812	1.0	3848812	1.0	3848812	0.99	3848812	1.0	3848812	0.62
chr10	3854646	3856965	0.6	3854645	0.61	3856965	0.55	3847499	0.6	3856965	0.49
chr10	3857082	3856555	0.8	3855553	0.99	3855553	1.0	3855553	0.66	3855553	0.98
chr10	3858955	3858954	0.98	3858954	0.99	3858954	0.96	3858954	0.98	3858954	0.94
chr10	3859152	3855952	0.36	3855067	0.82	3858842	0.58	3856394	0.64	3857714	0.65
chr10	3859851	3859868	1.0	3859868	1.0	3850509	1.0	3859868	1.0	3859868	0.89
chr10	3859938	3859936	0.99	NA	NA	NA	NA	NA	NA	NA	NA
chr10	3863210	3863209	1.0	3865423	0.96	3863209	1.0	3863209	1.0	3863209	1.0
chr10	3863328	3863327	1.0	NA	NA	NA	NA	3818825	1.0	3863327	1.0
chr10	3865055	3893122	0.12	NA	NA	NA	NA	NA	NA	NA	NA
chr10	3866047	3873514	1.0	3860278	0.02	NA	NA	NA	NA	NA	NA
chr10	3867726	3867725	0.94	3867725	0.98	3867725	0.94	3867725	1.0	3867725	0.98
chr10	3868324	3837226	0.14	NA	NA	NA	NA	NA	NA	NA	NA
chr10	3868505	3868702	0.56	3868702	0.59	3865212	0.52	3868702	0.57	3862128	0.54
chr10	3870009	3870013	0.97	3870013	0.97	3870013	1.0	3872794	0.97	3870013	1.0
chr10	3870486	3870485	0.8	3870485	0.79	3870485	0.88	3870485	0.8	3870485	0.88
chr10	3874687	3874490	0.91	3874686	0.99	3874490	1.0	3874490	0.97	3874686	0.96
chr10	3875464	3875463	1.0	3887844	0.33	3875463	0.64	3885882	0.5	3860931	1.0
chr10	3875988	3875987	0.95	3875987	0.8	3875987	0.96	3875987	0.85	3875987	0.88
chr10	3883596	3884180	0.99	3883595	1.0	3883595	1.0	3883595	1.0	3883595	0.99
chr10	3884769	3884768	0.73	3892267	0.86	3884768	0.98	3884768	0.85	3892267	0.81
chr10	3886197	3873947	0.2	3888379	0.21	3886095	0.32	3886180	0.39	3886196	0.25
chr10	3894526	3894525	0.88	NA	NA	NA	NA	NA	NA	NA	NA
chr10	3894932	3894957	0.78	3894957	0.99	3894957	1.0	3894957	0.92	3894957	0.99
chr10	3897585	3897324	0.63	3900564	0.59	3897724	0.8	3897324	0.71	3900564	0.66
chr10	3899302	3899306	0.43	3899306	0.77	3900950	0.72	3899306	0.63	3906974	0.68
chr10	3900999	3900856	0.98	3901005	0.99	3900856	0.99	3901005	1.0	3901005	0.99
chr10	3903428	3903427	1.0	NA	NA	3882878	0.11	NA	NA	3903427	1.0
chr10	3903601	3903789	0.77	3902861	0.82	3902861	0.9	3902861	0.84	3903789	0.89
chr10	3905252	3905477	0.93	3905287	0.99	3905251	0.91	3904418	0.92	3905287	0.94
chr10	3907071	3907084	0.5	3907084	0.88	3907084	0.9	3907084	0.83	3907084	0.81
chr10	3908777	3908776	0.95	3908776	0.67	3908776	1.0	3908776	1.0	3908776	1.0
chr10	3910448	3910447	0.65	3910447	0.83	3909922	0.97	3910447	0.84	3910447	0.88
chr10	3914083	3914082	0.54	3914082	1.0	3914082	0.89	3867595	0.6	3914082	0.57
chr10	3915836	3915840	1.0	3915840	1.0	NA	NA	NA	NA	3915854	1.0
chr10	3917242	3915430	0.45	3906736	0.27	3917241	0.32	3927755	0.59	3919217	0.33
chr10	3917568	3917325	0.99	3914220	1.0	3917567	1.0	3917164	0.85	NA	NA
chr10	3920414	3950807	0.33	NA	NA	3930114	1.0	3927375	0.75	NA	NA
chr10	3922606	3922290	0.93	3921565	0.99	3914349	0.89	3921565	0.99	3920846	0.95
chr10	3923670	3923335	0.98	3921565	0.9	3914349	1.0	3921565	0.99	3920846	0.92
chr10	3924885	3923335	0.92	3921565	0.84	3914349	0.98	3921565	0.99	3920846	0.98
chr10	3926067	3923335	0.91	3921565	0.69	3914349	0.94	3921565	0.98	3920846	0.9
chr10	3928166	3927620	0.96	3918300	1.0	3909623	1.0	3921781	1.0	3920885	1.0
chr10	3929321	3929320	0.86	3920040	0.98	3917422	0.95	3921603	0.85	3929320	0.98
chr10	3934006	3934126	0.89	3932484	1.0	3933409	0.96	3923406	0.82	3933409	0.95
chr10	3934490	3934126	0.94	3932484	1.0	3933409	1.0	3923406	0.82	3933409	1.0
chr10	3942301	3938880	0.03	NA	NA	NA	NA	NA	NA	NA	NA
chr10	3948121	3948120	0.5	3948120	0.9	3948120	0.96	3948120	0.81	3948120	0.82
chr10	3949608	3949607	0.96	3949607	1.0	3949607	0.97	3949607	1.0	3949607	0.96
chr10	3952900	3952042	1.0	NA	NA	NA	NA	NA	NA	NA	NA
chr10	3954534	3954533	0.62	3955480	0.95	3954533	0.99	3954533	0.98	3954533	0.96
chr10	3957168	3960708	0.31	3963067	0.79	3959556	0.74	3959556	0.8	3963067	0.74
chr10	3965631	3965630	0.97	3965630	0.89	3962281	0.98	3965630	0.92	3965630	0.99
chr10	3967340	3963893	0.88	3967339	1.0	NA	NA	3967337	0.91	3967339	0.83
chr10	3971445	3971569	0.96	3971569	0.99	3971569	0.97	3968121	0.96	3971569	0.97
chr10	3974940	3974958	0.75	3974957	1.0	3971569	0.99	3974957	0.82	3974957	0.99
chr10	3984458	3984457	0.67	3984457	0.97	3984457	0.92	3984457	0.96	3984457	0.88
chr10	3986163	3985021	0.92	3985021	0.89	3986162	0.98	3985021	0.91	3985021	0.92
chr10	3995154	3995153	0.77	3995153	0.97	3995015	0.93	3995153	0.92	3996788	0.94
chr10	3996789	3996788	0.72	3996788	0.93	3998629	0.88	3996788	0.85	3996788	0.84
chr10	3997244	3996788	0.58	3997243	0.92	4000427	0.95	3997243	0.89	3997243	0.92
chr10	4000037	4000036	0.98	4000036	0.99	4000036	1.0	4000036	1.0	4000036	1.0
chr10	4000978	4000985	0.46	4000427	0.94	3998629	1.0	4003278	0.93	3998629	0.92
chr10	4006433	4003278	0.5	4002349	0.92	4006593	0.75	4006593	0.89	4006593	0.9
chr10	4009812	3997382	1.0	NA	NA	4011298	0.01	NA	NA	NA	NA
chr10	4010872	4001619	0.94	NA	NA	4010862	0.25	4014563	0.52	NA	NA
chr10	4011577	4011591	0.96	NA	NA	NA	NA	4011591	1.0	NA	NA
chr10	4011678	4003278	1.0	4011677	0.99	4006593	1.0	4008175	0.99	4006974	1.0
chr10	4013363	4009317	0.84	NA	NA	4013398	1.0	NA	NA	NA	NA
chr10	4018512	4018513	0.57	4018512	0.96	4019261	0.86	4018512	0.97	4018514	0.94
chr10	4019968	4019967	0.5	4019967	0.67	NA	NA	NA	NA	3976709	1.0
chr10	4020944	4020953	0.57	4020953	1.0	4020953	0.96	4020953	0.97	4015634	0.93
chr10	4026126	4026125	0.47	4026909	0.69	4026666	0.77	4026948	0.73	4026909	0.62
chr10	4027716	4027715	0.87	4026774	0.94	4026774	0.82	4027715	0.97	4026774	0.9
chr10	4032601	4032600	0.96	4032600	0.93	4031904	0.99	4032600	0.99	4032600	0.96
chr10	4036315	4039876	0.12	NA	NA	NA	NA	NA	NA	NA	NA
chr10	4045382	3995789	1.0	NA	NA	NA	NA	NA	NA	NA	NA
chr10	4045413	4045412	0.69	4045412	0.33	4045412	1.0	4045412	1.0	4045412	0.68
chr10	4045777	4045776	0.95	4045776	0.97	4045776	0.94	4045776	0.96	4045776	0.9
chr10	4046561	4046580	1.0	4046580	0.96	4030016	1.0	4036163	1.0	4036163	0.95
chr10	4047623	4090112	0.01	4003993	0.02	NA	NA	NA	NA	NA	NA
chr10	4052624	4052623	1.0	4052623	1.0	4052623	1.0	4052623	1.0	4052623	0.98
chr10	4053281	4053287	0.3	4053298	0.57	4049796	0.64	4049796	0.7	4049796	0.51
chr10	4053722	4050006	0.45	4054108	0.56	4065279	0.67	4049513	0.56	4054108	0.48
chr10	4059592	4059607	0.55	4061715	0.49	4059591	0.35	4059591	0.41	4056491	0.55
chr10	4061016	4080640	0.12	NA	NA	NA	NA	NA	NA	NA	NA
chr10	4072107	4072106	0.84	4072106	0.85	4072106	0.94	4072106	0.78	4072106	0.94
chr10	4072487	4072486	0.85	4072486	0.64	4068671	0.72	4072486	0.79	4072486	0.59
chr10	4077863	4077862	0.86	4077862	0.69	4077862	0.7	4077862	0.73	4077862	0.68
chr10	4078248	4117455	0.25	NA	NA	NA	NA	4078227	1.0	4078229	1.0
chr10	4078923	4074512	0.51	4078922	0.79	4078922	0.71	4078922	0.59	4078922	0.79
chr10	4079683	4071546	0.77	4052625	0.14	4079682	0.79	4031690	1.0	4079682	0.87
chr10	4080303	4128826	0.5	NA	NA	NA	NA	NA	NA	NA	NA
chr10	4081440	4081439	0.78	4081439	0.86	4081439	1.0	4081439	0.86	4088749	0.33
chr10	4082074	4082075	0.55	4082075	0.87	4091114	0.87	4082075	0.67	4077376	0.83
chr10	4084449	4084448	1.0	4084448	0.5	4084448	0.57	4084448	0.87	4084448	0.4
chr10	4084951	4084950	1.0	NA	NA	4084950	1.0	4071621	0.02	4055362	1.0
chr10	4087337	4087336	0.67	4087874	0.74	4087874	0.74	4087874	0.74	4087336	0.9
chr10	4093382	4093463	0.77	4096491	0.95	4059609	0.53	4106754	0.66	4096491	0.95
chr10	4097168	4095921	0.87	NA	NA	NA	NA	4073885	0.67	NA	NA
chr10	4097254	4097253	1.0	NA	NA	4093384	0.33	4097253	1.0	4097253	0.86
chr10	4097974	4097973	0.64	4103448	0.66	4097973	0.52	4104500	0.65	4104500	0.81
chr10	4100141	4100140	0.39	4100140	0.76	4100140	0.91	4100140	0.7	4100140	0.85
chr10	4101440	4101439	0.72	4101439	0.85	4091245	0.89	4101439	0.84	4101439	0.97
chr10	4110117	4110116	0.83	4110116	1.0	4110116	1.0	4110116	0.82	4110116	1.0
chr10	4113322	4113321	0.78	4113321	0.94	4113321	1.0	4113321	0.91	4113321	1.0
chr10	4114231	4114230	0.73	4114230	0.97	4114230	0.72	4114230	0.67	4114230	0.67
chr10	4114775	4114230	0.48	4107502	0.61	4114774	0.72	4107502	0.37	4114774	0.85
chr10	4117685	4118552	0.94	4118277	0.96	4118552	0.93	4118552	0.95	4117796	0.89
chr10	4117863	4117861	0.55	4097720	0.71	NA	NA	4117861	0.78	4099436	1.0
chr10	4122299	4122298	0.83	4122298	0.44	4090225	0.78	4100151	1.0	NA	NA
chr10	4125594	4125593	0.63	4125593	0.73	4125593	0.75	4125593	0.92	4125593	0.62
chr10	4129408	4087041	0.12	NA	NA	NA	NA	NA	NA	NA	NA
chr10	4132431	4166312	0.5	NA	NA	NA	NA	4139077	0.33	NA	NA
chr10	4151902	4151907	0.95	NA	NA	4151907	0.25	4151907	1.0	NA	NA
chr10	4153595	4153594	0.46	4153594	0.8	4153594	0.71	4153594	0.63	4153594	0.46
chr10	4157911	4145292	0.71	4161442	0.27	NA	NA	4144392	0.8	4167612	0.5
chr10	4158050	4167411	0.2	4161388	0.3	4161388	0.34	4159247	0.37	4161388	0.27
chr10	4159877	4140155	0.55	4159876	1.0	NA	NA	4171702	1.0	4148312	1.0
chr10	4164252	4163896	0.91	4164251	0.97	4163896	0.71	4164251	0.99	4164447	0.96
chr10	4164448	4163896	0.62	4164251	0.6	4164447	0.51	4164251	0.65	4164447	0.62
chr10	4165402	4165255	0.7	4165182	0.93	4165182	0.91	4165401	0.9	4165182	0.96
chr10	4166496	4166495	0.72	4166495	0.98	4167664	0.96	4166495	0.95	4166495	0.98
chr10	4169271	4169270	0.6	4171455	0.58	4169270	0.58	4169270	0.57	4169270	0.58
chr10	4172611	4172618	0.54	4172618	0.7	4172618	0.72	4172618	0.75	4172618	0.82
chr10	4174606	4174605	0.3	4174605	0.94	4174605	0.61	4171766	0.49	4174319	0.71
chr10	4174767	4174776	0.59	4175273	0.97	4171766	0.74	4171766	0.76	4174166	0.92
chr10	4179719	4179718	0.64	4178872	0.9	4179907	0.86	4179907	0.89	4178872	0.79
chr10	4180977	4138403	0.5	4131088	1.0	NA	NA	4208612	0.33	NA	NA
chr10	4190492	4238214	0.01	NA	NA	NA	NA	NA	NA	NA	NA
chr10	4200938	4200937	0.98	4200937	1.0	4200937	0.75	4200937	1.0	4200937	0.97
chr10	4201102	4201119	0.57	4201119	0.75	4181935	1.0	4201119	0.78	4201119	0.84
chr10	4206251	4206250	0.97	4193579	1.0	NA	NA	4206250	0.95	NA	NA
chr10	4208601	4206557	0.45	4208613	0.86	4208600	0.51	4208613	0.81	4208613	0.58
chr10	4214592	4214609	0.41	4214783	0.95	4213255	0.93	4212795	0.78	4213255	0.91
chr10	4222488	4222487	0.98	4222487	0.8	4222487	1.0	4222487	0.88	4222441	0.96
chr10	4224608	4220482	0.5	4224607	0.25	4224607	0.3	4220482	0.56	4224607	0.56
chr10	4225176	4225175	1.0	4225175	0.98	4225175	1.0	4225175	0.93	4225175	1.0
chr10	4225336	4227063	0.67	4218886	0.89	4225345	0.65	4222588	0.6	4225345	1.0
chr10	4229995	4229994	0.52	4222916	0.64	4219997	0.69	4219740	0.68	4222244	0.65
chr10	4231445	4227063	0.61	4224056	0.83	4219997	0.95	4227063	0.78	4230954	0.82
chr10	4232153	4232152	0.97	4225111	0.8	NA	NA	4232152	0.76	NA	NA
chr10	4238510	4238508	0.77	NA	NA	NA	NA	4226505	0.25	4192581	0.22
chr10	4241358	4277959	0.75	NA	NA	NA	NA	NA	NA	NA	NA
chr10	4243429	4243428	0.97	4243428	0.68	4243428	0.67	4224938	0.62	4236002	0.44
chr10	4243975	4243974	0.73	4217776	0.41	4243974	1.0	4208603	0.53	4243974	0.54
chr10	4245739	4245687	0.67	4245687	1.0	4245687	0.83	4245687	0.87	4245687	0.74
chr10	4246264	4246263	0.91	4246263	0.98	4246263	1.0	4246263	0.95	4251025	0.94
chr10	4253878	4254204	0.95	4253898	0.97	4253898	0.91	4253898	0.99	4253898	0.94
chr10	4262838	4262837	0.52	4262419	0.54	4262062	0.77	4263130	0.56	4264229	0.48
chr10	4265462	4265461	0.67	4265461	0.68	4265461	0.85	4265461	0.76	4263130	0.87
chr10	4266818	4266817	0.89	NA	NA	4266817	0.75	4266066	1.0	4266817	0.86
chr10	4267123	4266737	0.62	4267122	0.48	4267122	0.89	4266737	0.5	4267122	0.73
chr10	4269885	4269874	0.74	4309250	0.5	4269874	1.0	4268435	0.64	4269874	0.6
chr10	4269939	4269874	0.75	4269938	0.54	4269938	0.74	4268435	0.74	4269938	0.55
chr10	4271214	4271218	0.97	4263719	0.33	NA	NA	4266594	1.0	4271218	1.0
chr10	4284944	4264941	0.17	NA	NA	4284961	0.88	NA	NA	4284961	1.0
chr10	4285590	4273227	0.57	4281731	1.0	4285589	1.0	4267417	0.43	4285162	1.0
chr10	4294153	4294152	0.8	4294152	0.86	4294152	0.91	4294152	0.65	4294152	0.89
chr10	4295682	4295677	0.98	4295677	0.98	4295677	0.97	4295677	1.0	4295677	0.99
chr10	4302327	4302326	0.73	4302286	0.92	4302326	0.92	4302326	0.88	4302286	0.99
chr10	4310739	4302431	1.0	NA	NA	4322848	0.33	NA	NA	4333151	0.02
chr10	4314785	4308064	1.0	4314795	0.8	4314795	1.0	4290831	1.0	NA	NA
chr10	4315018	4315017	0.97	4315017	1.0	4315017	0.72	4315017	0.99	4315017	1.0
chr10	4326357	4323895	1.0	4313928	1.0	4277071	0.25	4326356	0.25	NA	NA
chr10	4331497	4335567	0.76	4331496	0.85	4331496	0.88	4331496	0.85	4331496	0.9
chr10	4338517	4338531	0.68	NA	NA	4338516	0.4	4335319	0.5	4338528	0.98
chr10	4341783	4304044	1.0	NA	NA	4341782	0.5	NA	NA	NA	NA
chr10	4345651	4341422	0.71	4352360	0.96	4345677	0.96	4343758	0.89	4345677	0.9
chr10	4345823	4345822	0.93	4363518	0.62	4345822	0.7	4345822	0.4	4345822	1.0
chr10	4347052	4347051	0.99	4347051	0.97	4347051	0.98	4347051	0.96	4347051	0.77
chr10	4347092	4345941	0.88	4349300	0.99	4347111	0.94	4358980	0.96	4347111	1.0
chr10	4347174	4366940	0.2	NA	NA	NA	NA	NA	NA	NA	NA
chr10	4353956	4389231	0.5	NA	NA	NA	NA	NA	NA	NA	NA
chr10	4359615	4358780	0.31	4358780	0.19	4359397	0.47	4365903	0.27	4345240	0.29
chr10	4361259	4361258	0.97	4361258	1.0	4361015	0.97	4361258	1.0	4361258	1.0
chr10	4364899	4364898	0.93	4349917	0.25	NA	NA	4320188	1.0	4347119	1.0
chr10	4367098	4374040	0.82	4364806	0.95	4371774	0.86	4371774	0.94	4364806	0.94
chr10	4375474	4375473	1.0	4337401	1.0	4347150	1.0	4348718	1.0	4341305	1.0
chr10	4381984	4379951	0.41	4385122	0.88	4379951	0.85	4379068	0.86	4379951	0.92
chr10	4393449	4393456	1.0	4393456	1.0	NA	NA	4442468	0.75	NA	NA
chr10	4394637	4394636	0.34	4396190	0.65	4396190	0.62	4396190	0.55	4396190	0.72
chr10	4397440	4397439	0.94	4397439	0.31	4397439	1.0	4397439	0.91	NA	NA
chr10	4401262	4406475	0.29	4401261	0.25	4401261	0.57	4401261	0.26	4401261	0.52
chr10	4404619	4401307	1.0	NA	NA	4401149	0.33	NA	NA	NA	NA
chr10	4413332	4400749	0.02	4413339	1.0	NA	NA	NA	NA	4426436	0.17
chr10	4413401	4413992	0.67	4413992	0.94	4413400	0.93	4413992	0.8	4413383	1.0
chr10	4423253	4423252	0.77	4423252	0.77	4427686	0.75	4423252	0.82	4423252	0.89
chr10	4438192	4438199	1.0	NA	NA	4438199	1.0	NA	NA	NA	NA
chr10	4440363	4440362	0.96	4440362	0.47	4440362	0.99	4440362	0.61	4440362	0.73
chr10	4447063	4449553	0.92	4443339	1.0	4441962	0.97	4449553	0.99	4443339	1.0
chr10	4447749	4454841	0.55	4454498	0.75	4446018	0.67	4454841	0.72	4445009	0.78
chr10	4447940	4447939	0.63	4443217	0.59	4448659	0.54	4448659	0.46	4443217	0.74
chr10	4449092	4449553	0.93	4447818	0.94	4441962	0.94	4449553	0.94	4447818	0.94
chr10	4453027	4460354	0.39	4450397	0.55	4449171	0.66	4437790	0.41	4450397	0.32
chr10	4455283	4453989	0.65	4453248	0.69	4453248	0.85	4449553	0.78	4453820	0.77
chr10	4457573	4453248	0.77	4453248	0.86	4453248	0.9	4449553	0.94	4453820	0.91
chr10	4459892	4459891	1.0	4459891	0.96	4459891	0.98	4459891	0.96	4459891	1.0
chr10	4460452	4460456	1.0	4460456	1.0	4460354	0.93	4460456	1.0	4460354	0.95
chr10	4467401	4460873	1.0	4468370	0.93	4467407	1.0	4459107	1.0	4459107	1.0
chr10	4468117	4464914	0.86	4459732	0.92	4458341	0.84	4459732	0.94	4460961	0.91
chr10	4471898	4472540	0.63	4472260	0.62	4459891	0.75	4472260	0.74	4466149	0.84
chr10	4478206	4478205	0.79	4478205	0.86	4478205	0.87	4478205	0.9	4477146	0.7
chr10	4478630	4478643	0.95	4475018	0.98	4475018	0.97	4478643	0.93	4475018	0.92
chr10	4478781	4478780	1.0	4478642	0.93	4478780	1.0	4478780	0.77	4478780	0.97
chr10	4489455	4489480	0.94	4489480	0.97	4489480	1.0	4492413	0.99	4489480	0.94
chr10	4503042	4503060	0.52	4502420	0.56	4502420	0.77	4502420	0.61	4502420	0.66
chr10	4506315	4506314	0.84	4488861	0.96	4489480	1.0	4490315	0.94	4506977	0.86
chr10	4506978	4510431	0.78	4488861	0.99	4506977	1.0	4492196	0.93	4506977	0.98
chr10	4508279	4508278	1.0	NA	NA	NA	NA	4488628	1.0	NA	NA
chr10	4510046	4479689	0.25	NA	NA	NA	NA	NA	NA	NA	NA
chr10	4513348	4513109	0.89	4511826	0.96	4489480	0.92	4513109	0.92	4513109	0.89
chr10	4514126	4514125	1.0	4514125	0.51	4541702	0.09	4514125	1.0	NA	NA
chr10	4515459	4516134	0.62	4515316	0.7	4489480	0.97	4516486	0.69	4515458	0.5
chr10	4521155	4487105	1.0	NA	NA	NA	NA	4497213	0.01	NA	NA
chr10	4521251	4521250	0.75	4514554	1.0	4561672	0.01	4521250	1.0	NA	NA
chr10	4521748	4521747	0.92	4518319	1.0	NA	NA	4520063	1.0	4521747	1.0
chr10	4529525	4529524	0.57	4527101	0.6	4528233	0.85	4527101	0.67	4529524	0.77
chr10	4532051	4532050	0.96	4532050	1.0	4532050	0.2	4532050	0.45	4532050	1.0
chr10	4534737	4535987	0.35	4534736	0.97	4534736	0.81	4534736	0.87	4534736	0.91
chr10	4534883	4534882	1.0	NA	NA	4510474	0.67	4492483	1.0	NA	NA
chr10	4538888	4538887	0.72	4538804	0.92	4539823	0.92	4538804	0.9	4538804	0.84
chr10	4544980	4546493	0.61	4520562	0.44	4544979	0.64	4544841	1.0	4543792	0.52
chr10	4546895	4546894	1.0	4546894	1.0	4546894	1.0	4578983	0.12	4546894	1.0
chr10	4547953	4547956	0.74	4551170	0.95	4549980	0.81	4551937	0.88	4549980	0.96
chr10	4556623	4556622	0.47	4567319	0.66	4557887	0.81	4556631	0.51	4556622	0.58
chr10	4560523	4560219	0.9	4559131	1.0	4559722	0.95	4559131	0.95	4560219	0.96
chr10	4563496	4562357	0.94	4563500	0.99	4562357	0.98	4563500	1.0	4563500	0.97
chr10	4570558	4570557	0.71	4570557	1.0	4570557	1.0	4570557	0.62	4570557	0.94
chr10	4580401	4577531	0.82	4578395	0.94	4570744	0.92	4576287	0.91	4576287	0.89
chr10	4581282	4576010	0.55	4573969	0.77	4573969	0.93	4573969	0.77	4573969	0.77
chr10	4587061	4587065	0.95	4586424	0.91	4586424	0.99	4587065	1.0	4587065	0.93
chr10	4590137	4590138	0.96	4590138	0.69	4574172	0.96	4590138	0.88	4590137	0.43
chr10	4594174	4633706	0.0	NA	NA	NA	NA	NA	NA	4600072	0.33
chr10	4598771	4598797	0.64	4598797	0.99	4597402	0.82	4597402	0.94	4598207	0.98
chr10	4601226	4601231	1.0	4601231	0.86	4601231	1.0	4601231	0.86	4601231	0.88
chr10	4602049	4602048	0.49	4602048	0.54	4602048	0.99	4602048	0.52	4602048	0.86
chr10	4603861	4603866	1.0	NA	NA	NA	NA	NA	NA	NA	NA
chr10	4604960	4605065	0.62	4603258	0.95	4604977	0.6	4603258	0.91	4605065	0.87
chr10	4606847	4603258	0.86	4603313	0.99	4603313	0.99	4603313	0.99	4603313	0.97
chr10	4608293	4607614	0.62	4607614	0.81	4607614	0.7	4607614	0.87	4607857	0.66
chr10	4608331	4588923	0.67	NA	NA	4571048	0.87	4629692	0.02	NA	NA
chr10	4608697	4608696	0.62	4612452	0.62	4618275	0.91	4608696	0.58	4612452	0.75
chr10	4613327	4569562	0.12	NA	NA	NA	NA	NA	NA	NA	NA
chr10	4618437	4618441	1.0	NA	NA	NA	NA	4646559	0.04	NA	NA
chr10	4621720	4621719	1.0	NA	NA	NA	NA	4621719	1.0	NA	NA
chr10	4622723	4622722	1.0	4601266	1.0	NA	NA	4622753	0.56	4603315	1.0
chr10	4629693	4630703	0.7	4627910	0.78	4630375	0.56	4627686	0.78	4627910	0.75
chr10	4635445	4635444	0.39	4635444	0.47	4630375	0.36	4635444	0.55	4635444	0.5
chr10	4645883	4649466	0.68	4645882	0.97	4646771	0.95	4649466	0.95	4646771	0.97
chr10	4647227	4644130	0.59	4647226	0.88	4647226	0.46	4647226	0.71	4647226	0.74
chr10	4651089	4651089	0.42	4651089	0.84	4651089	0.65	4651089	0.81	4651089	0.63
chr10	4654554	4654553	0.93	4654553	0.97	4654553	0.95	4654553	0.95	4654553	0.97
chr10	4655868	4662852	0.89	4655867	0.89	4649778	0.9	4653469	0.93	4655867	0.82
chr10	4656431	4655807	0.98	NA	NA	NA	NA	NA	NA	4656460	1.0
chr10	4664785	4655807	0.71	NA	NA	NA	NA	4646559	0.04	4645145	1.0
chr10	4665376	4665375	0.9	4674469	0.61	4650051	0.64	4674469	0.53	4665375	0.78
chr10	4675878	4675877	0.69	4675877	1.0	4675877	0.92	4675877	0.96	4675877	0.89
chr10	4688614	4688445	0.95	4688445	0.99	4684915	0.98	4688445	1.0	4689032	0.99
chr10	4692066	4712500	0.58	NA	NA	NA	NA	4702996	0.5	NA	NA
chr10	4693073	4697134	0.73	4699650	0.95	4693356	0.9	4699229	0.87	4693356	0.9
chr10	4694027	4715487	0.5	4694050	0.9	4694050	1.0	4694050	0.5	4694050	0.97
chr10	4697474	4696100	0.73	4697473	0.68	4697473	0.93	4697473	0.84	4697473	0.53
chr10	4697640	4697134	0.65	4697639	0.98	4697639	0.94	4698098	0.86	4698098	0.93
chr10	4705281	4705298	0.96	4705298	0.92	4705298	0.73	4705298	1.0	4705298	0.64
chr10	4709828	4709827	1.0	NA	NA	4709827	0.5	4692298	1.0	4709827	1.0
chr10	4714185	4693997	0.79	4714184	0.5	4714241	0.95	4675819	0.87	4714197	1.0
chr10	4722756	4722769	1.0	NA	NA	NA	NA	NA	NA	NA	NA
chr10	4730504	4731721	0.94	4731721	0.46	4731721	0.89	4730503	0.54	4730503	0.71
chr10	4734670	4734710	0.5	4710435	0.4	4734669	0.84	4734669	0.26	4734710	0.69
chr10	4734924	4737019	0.54	4736201	0.61	4736201	0.63	4736201	0.64	4737019	0.64
chr10	4735795	4735499	0.46	4735473	0.99	4738067	0.03	4735473	0.84	4735794	0.97
chr10	4736257	4735499	0.45	4736256	0.77	4736256	0.97	4736256	0.86	4736256	0.78
chr10	4742272	4720334	1.0	NA	NA	NA	NA	NA	NA	NA	NA
chr10	4752694	4752690	1.0	4752699	1.0	NA	NA	4752690	1.0	4752690	1.0
chr10	4753875	4754020	0.6	4760659	0.52	4753076	0.74	4754075	0.55	4754075	0.69
chr10	4754076	4754075	0.84	4754075	0.79	4754075	0.58	4754075	0.72	4754075	0.75
chr10	4758781	4758780	0.93	NA	NA	4758780	0.64	4715387	1.0	4758780	0.5
chr10	4760445	4728092	0.03	NA	NA	4760444	1.0	NA	NA	NA	NA
chr10	4765184	4765183	0.8	4765183	0.83	4765183	0.98	4765183	0.93	4765183	0.9
chr10	4766597	4766596	0.48	4766596	0.79	4766596	0.75	4766596	0.5	4766596	0.86
chr10	4774072	4768389	0.67	4768389	1.0	4774071	0.99	4768389	1.0	4774071	0.96
chr10	4774659	4773904	0.95	4774658	1.0	4768570	1.0	4773904	0.98	4774658	0.97
chr10	4775392	4772076	0.62	4778797	0.55	4772713	0.56	4772680	0.44	4775391	0.44
chr10	4787813	4787800	0.85	4756117	1.0	NA	NA	4795479	1.0	NA	NA
chr10	4788591	4787467	0.8	4788590	0.76	4787467	0.77	4788590	0.72	4788590	0.83
chr10	4791616	4790391	0.4	4792811	0.79	4791615	0.71	4791615	0.75	4792985	0.78
chr10	4792803	4792985	0.87	4792811	0.78	4792811	0.84	4792811	0.81	4792811	0.83
chr10	4799495	4801089	0.99	4799500	0.98	4796128	0.91	4796128	0.97	4801089	0.96
chr10	4802200	4805319	0.57	4802225	0.43	4802225	0.52	4805319	0.36	4802225	0.47
chr10	4807167	4807166	0.66	4807166	0.83	4807166	0.71	4807166	0.67	4807166	0.73
chr10	4807476	4807475	0.94	4807475	1.0	4807981	0.89	4807475	0.95	4807475	0.95
chr10	4807893	4802838	0.36	4807892	0.57	4841667	0.2	4807912	0.94	4807912	0.54
chr10	4808090	4808089	0.88	4808089	0.99	4808089	0.95	4808089	0.99	4808089	1.0
chr10	4810750	4810677	0.48	4811517	0.62	4809051	0.54	4812201	0.54	4811517	0.71
chr10	4811625	4857538	0.78	NA	NA	4819845	0.64	4811634	1.0	NA	NA
chr10	4813321	4813555	0.61	4809617	0.53	4812859	0.82	4809617	0.56	4809617	0.59
chr10	4813483	4813482	0.49	4813482	0.74	4813482	0.8	4813482	0.78	4813482	0.69
chr10	4813744	4813743	1.0	4813743	1.0	NA	NA	NA	NA	4813743	1.0
chr10	4814433	4812651	0.69	4814432	0.59	4814432	0.57	4814432	0.5	4813482	0.6
chr10	4816528	4805270	0.33	NA	NA	NA	NA	NA	NA	NA	NA
chr10	4816766	4816765	1.0	4816765	0.96	4815321	1.0	4815321	0.99	4815321	1.0
chr10	4818886	4825121	0.57	4818885	0.63	4818885	0.87	4818885	0.66	4818885	0.64
chr10	4821590	4821589	0.78	4820369	0.81	4820699	0.83	4820369	0.86	4820596	0.81
chr10	4824049	4824048	1.0	4824048	1.0	NA	NA	4824048	1.0	4824048	1.0
chr10	4826288	4826287	0.53	4826287	1.0	4826287	1.0	4826287	0.5	4826287	1.0
chr10	4827076	4827075	0.78	4827075	0.33	4827075	0.53	4820587	0.43	4827075	0.36
chr10	4827605	4827604	0.89	4827088	0.58	4827051	0.93	4827051	0.61	4823570	0.52
chr10	4832725	4832724	0.98	4832724	0.94	4827051	1.0	4832724	0.97	4832724	1.0
chr10	4835618	4835622	0.96	4846361	0.9	4835622	0.88	4835622	0.9	4836903	0.93
chr10	4846550	4823570	0.63	4844900	0.96	4827051	0.98	4844900	0.95	4844900	1.0
chr10	4853443	4853131	0.54	4849029	0.67	4841475	0.74	4853131	0.63	4849029	0.58
chr10	4858354	4858353	1.0	NA	NA	4858353	1.0	NA	NA	NA	NA
chr10	4858824	4857856	0.62	4851659	0.74	4856552	0.69	4851659	0.62	4851659	0.58
chr10	4867310	4867314	0.84	NA	NA	NA	NA	NA	NA	NA	NA
chr10	4873685	4868151	0.56	4867147	0.56	4884072	0.53	4867147	0.54	4885460	0.59
chr10	4878204	4875916	0.8	4873586	0.67	4875916	0.58	4873586	0.67	4875916	0.77
chr10	4886036	4886035	0.54	4886035	0.87	4886035	0.89	4886035	1.0	4886035	0.95
chr10	4886730	4886729	0.78	4929770	0.04	4886729	1.0	4886729	0.25	4886729	0.25
chr10	4894714	4894645	0.57	4896415	0.83	4894714	0.48	4896415	0.76	4896415	0.77
chr10	4912431	4913718	0.33	4912440	0.72	4919741	0.82	4912440	0.78	4912440	0.77
chr10	4914858	4914458	0.84	NA	NA	NA	NA	4941675	0.96	NA	NA
chr10	4914915	4914898	1.0	4913444	1.0	4914898	0.4	4914898	1.0	4914898	0.89
chr10	4915690	4913891	0.51	4915476	0.9	4913510	0.76	4913510	0.87	4915476	0.84
chr10	4924544	4902935	0.02	NA	NA	NA	NA	NA	NA	NA	NA
chr10	4925822	4897660	0.5	4912278	0.01	NA	NA	NA	NA	NA	NA
chr10	5034879	5035411	0.77	5032696	0.73	5031834	0.82	5035411	0.77	5032822	0.7
chr10	5035291	5035290	0.44	5005506	1.0	5035290	0.98	5031316	1.0	5031316	1.0
chr10	5051089	5049856	0.79	5024047	1.0	NA	NA	5049856	1.0	NA	NA
chr10	5051614	5050607	1.0	NA	NA	NA	NA	NA	NA	NA	NA
chr10	5064922	5064345	0.91	5064921	0.9	5060641	0.97	5064921	0.68	5064921	0.98
chr10	5067034	5067033	0.98	5067033	0.75	5045722	1.0	5067033	1.0	5038852	0.68
chr10	5068510	5068801	0.61	5057526	0.89	5068801	0.79	5066900	0.85	5060290	0.93
chr10	5069875	5069874	0.99	5030459	0.09	5069874	1.0	5036247	1.0	5069874	1.0
chr10	5076397	5076404	0.71	5075232	0.97	5075610	0.93	5076404	0.94	5076404	1.0
chr10	5077727	5053454	1.0	NA	NA	NA	NA	NA	NA	NA	NA
chr10	5078446	5078444	0.93	NA	NA	NA	NA	NA	NA	NA	NA
chr10	5080626	5080610	0.63	5080625	0.82	5080625	0.89	5080610	0.87	5080625	0.9
chr10	5087379	5084722	0.6	5106731	0.81	5083852	0.82	5083091	0.77	5087058	0.85
chr10	5092484	5087058	0.58	5082563	0.9	5091647	0.94	5083852	0.93	5087058	0.95
chr10	5095483	5095482	0.71	5095482	0.99	5054329	1.0	5095482	0.96	5095482	0.98
chr10	5102947	5102946	0.76	5102370	0.98	5102946	0.86	5102946	0.9	5102946	0.98
chr10	5106754	5106195	0.99	5102331	1.0	5106195	1.0	5106923	1.0	5106923	0.99
chr10	5107753	5107753	0.72	5103531	0.87	5106731	0.7	5157733	0.78	5086944	0.77
chr10	5114080	5114091	0.78	5115674	0.88	5114091	1.0	5114091	0.98	5114091	0.98
chr10	5115173	5117691	0.87	5115172	0.9	5112623	0.92	5109914	0.92	5111413	0.93
chr10	5117131	5111229	0.65	5117130	0.74	5114947	0.98	5112652	0.82	5111306	0.85
chr10	5118940	5118939	0.98	5118939	1.0	5118939	0.95	5118939	0.96	5109373	0.98
chr10	5124992	5110597	0.93	5106461	1.0	5086441	0.25	5106461	1.0	5124991	0.93
chr10	5131672	5131671	0.87	5131671	0.98	5131671	0.73	5118775	0.99	5128980	0.98
chr10	5135509	5102986	0.61	5144109	0.79	NA	NA	5139467	0.81	5120463	0.62
chr10	5143693	5148274	1.0	5143695	1.0	5109802	1.0	NA	NA	5143692	1.0
chr10	5147538	5147537	0.96	5147537	0.9	5147537	0.64	5147537	0.91	5144985	0.57
chr10	5148933	5122178	1.0	NA	NA	NA	NA	NA	NA	NA	NA
chr10	5151558	5177602	0.47	5164222	0.72	5145808	0.97	5127213	0.8	5136458	0.84
chr10	5153241	5153234	0.97	5153234	0.97	5106461	0.5	5153234	1.0	5153234	1.0
chr10	5156525	5174281	0.71	5138083	0.92	5145808	0.86	5138083	0.91	5174281	0.89
chr10	5169590	5169589	0.77	5169589	0.92	5145808	0.96	5169589	0.98	5169589	0.96
chr10	5173649	5173648	0.94	5173648	0.99	5173648	0.98	5169012	0.98	5173277	0.99
chr10	5182909	5182908	0.7	5182908	0.9	5182908	0.5	5182908	0.83	5182908	0.5
chr10	5193162	5160468	0.4	NA	NA	5193161	1.0	5193161	1.0	5193161	1.0
chr10	5194384	5194383	0.67	5194383	1.0	NA	NA	5179855	0.9	5194383	1.0
chr10	5196580	5196579	1.0	5195129	1.0	5196579	1.0	5195129	1.0	5196579	1.0
chr10	5200969	5200968	1.0	5176762	0.0	NA	NA	5160787	1.0	5200968	0.76
chr10	5210607	5221952	0.68	5204122	0.68	5210606	0.9	5203817	0.55	5210606	0.64
chr10	5232020	5225589	0.75	5229266	0.77	5232019	0.62	5225185	0.68	5228285	0.7
chr10	5232632	5232646	0.95	5233885	0.99	5212489	0.63	5212489	0.99	5232646	0.84
chr10	5237089	5237088	0.99	5237088	0.99	5237088	0.95	5237088	1.0	5237088	0.88
chr10	5240058	5240057	0.62	5240057	0.73	5240057	0.88	5240057	0.71	5240057	0.66
chr10	5255333	5255569	0.78	5233885	0.69	5253970	0.71	5285766	0.6	5253422	0.75
chr10	5267838	5265481	0.86	5265481	0.94	5256698	0.76	5265481	0.78	5257246	0.9
chr10	5269174	5229742	0.5	NA	NA	NA	NA	NA	NA	NA	NA
chr10	5269246	5265481	0.5	5265696	0.69	5273864	0.63	5265696	0.7	5267710	0.72
chr10	5274914	5274913	0.52	5264977	0.88	5274913	0.69	5243929	0.69	5274913	0.84
chr10	5275976	5294811	0.25	NA	NA	NA	NA	NA	NA	NA	NA
chr10	5279006	5279005	0.94	5283321	0.98	5229210	0.81	5279005	0.98	5279005	1.0
chr10	5279318	5279317	0.96	5255845	1.0	5279317	1.0	5279317	0.95	5279317	1.0
chr10	5283949	5283955	0.98	5283955	1.0	5283955	1.0	5283955	1.0	5283955	0.97
chr10	5286091	5255358	0.66	5286101	0.99	5286101	0.98	5286101	0.99	5286101	1.0
chr10	5286791	5286790	0.38	5270486	0.56	5286790	0.84	5286790	0.59	5286790	0.58
chr10	5288163	5288855	0.91	5288855	0.99	5288855	0.92	5288855	0.97	5288855	0.95
chr10	5300303	5300337	0.59	5310305	0.83	5300337	0.78	5310305	0.84	5310305	0.83
chr10	5302804	5302803	0.79	5302803	0.75	5302803	0.63	5294857	0.67	5294857	0.65
chr10	5304383	5304382	0.98	5304382	0.98	5304382	1.0	5304382	1.0	5304382	0.99
chr10	5309539	5309538	0.72	5309538	0.62	5309316	0.75	5309538	0.64	5300087	0.68
chr10	5316884	5316883	0.53	5310305	0.46	5316883	0.58	5316883	0.42	5316883	0.31
chr10	5320679	5320670	0.53	5320692	0.73	5320678	0.95	5320692	0.65	5320678	0.44
chr10	5321905	5300400	1.0	NA	NA	NA	NA	NA	NA	NA	NA
chr10	5322660	5322659	0.95	5322659	0.99	5321992	0.99	5321992	0.96	5321992	0.97
chr10	5328925	5328924	0.76	5329023	0.68	5325396	0.64	5329023	0.69	5329023	0.68
chr10	5331456	5331455	0.98	5331455	0.98	5331455	0.88	5331455	0.97	5331656	0.74
chr10	5332076	5338032	0.62	5336820	0.71	5324939	0.79	5332075	0.67	5336820	0.73
chr10	5334824	5330574	0.95	5334834	0.99	5334834	1.0	5331656	1.0	5334834	0.96
chr10	5336583	5336138	0.86	5335431	0.8	5336003	0.83	5335431	0.86	5333914	0.88
chr10	5340278	5340277	0.8	5320786	0.94	5340277	1.0	5320786	0.75	5340277	0.98
chr10	5349501	5349500	0.52	5300428	1.0	5349500	1.0	5309288	1.0	5349500	0.25
chr10	5349579	5349578	1.0	5349578	1.0	NA	NA	NA	NA	NA	NA
chr10	5351500	5351499	0.76	5351766	0.53	5351766	0.59	5351766	0.64	5351499	0.79
chr10	5352994	5352993	0.64	5352993	0.89	5352993	0.71	5352993	0.55	5352993	0.9
chr10	5356358	5356368	0.85	5356357	0.92	5356357	0.94	5356357	1.0	5363780	0.64
chr10	5357220	5357219	1.0	5357219	1.0	NA	NA	NA	NA	NA	NA
chr10	5359141	5359140	0.5	5362384	0.91	5359345	0.76	5358042	0.85	5359345	0.65
chr10	5363014	5367800	0.5	5354761	0.76	5355305	0.59	5354365	0.7	5354873	0.69
chr10	5370956	5371476	0.36	5371191	0.64	5371191	0.57	5371230	0.7	5368615	0.68
chr10	5371361	5371565	0.12	5333547	0.5	5347615	1.0	NA	NA	NA	NA
chr10	5372717	5372716	0.3	5371278	0.81	5372716	0.71	5372716	0.77	5371278	0.66
chr10	5378288	5378287	0.49	5378287	0.8	5378287	0.8	5378287	0.76	5378287	0.5
chr10	5381649	5374602	0.44	5381178	0.62	5382101	0.52	5381178	0.55	5381073	0.43
chr10	5384083	5394524	0.79	5387725	0.79	5387725	0.8	5387725	0.8	5387725	0.76
chr10	5384422	5384421	0.93	5384421	0.71	5384421	1.0	5384421	0.61	5384421	0.71
chr10	5384863	5384862	0.49	5384862	0.85	5384862	0.51	5384862	0.71	5384862	0.85
chr10	5387187	5387046	0.53	5383200	0.78	5387046	0.85	5387046	0.66	5384177	0.92
chr10	5388572	5398752	0.7	5385144	0.73	5389490	0.74	5386674	0.65	5389490	0.77
chr10	5390740	5358319	1.0	NA	NA	5390739	0.69	5390739	1.0	5370489	1.0
chr10	5392083	5392082	0.78	5392082	0.79	5387725	0.68	5392082	0.84	5392082	0.66
chr10	5392348	5392304	0.73	5392347	0.67	5387046	0.8	5392347	0.73	5384177	0.86
chr10	5398603	5398602	0.96	5398602	0.93	5398602	0.95	5398602	0.95	5398602	1.0
chr10	5401431	5401430	0.84	5399987	0.85	5401430	0.97	5401430	0.94	5403743	0.94
chr10	5403544	5403543	0.98	5403743	0.99	5403543	1.0	5403743	0.97	5403743	0.99
chr10	5405558	5405562	1.0	5360559	1.0	5405562	0.98	5405562	1.0	5405562	1.0
chr10	5407829	5407828	0.99	5403373	0.99	5407828	0.98	5404831	0.99	5405647	1.0
chr10	5407936	5407935	0.81	5407935	0.89	5407922	0.64	5407935	0.4	5407935	1.0
chr10	5409006	5409013	0.46	5409013	0.82	5408699	0.76	5385180	0.46	5385180	0.81
chr10	5411620	5411627	0.87	5410011	0.74	5411627	0.64	5399860	0.75	5410011	0.65
chr10	5415441	5415254	0.99	5415440	0.44	5415227	0.99	5414362	0.98	5414362	1.0
chr10	5419304	5428725	0.43	5419644	0.65	5419303	0.65	5419303	0.62	5419303	0.4
chr10	5419706	5419706	0.56	5419706	0.79	5415227	0.49	5419706	0.46	5419706	0.74
chr10	5422337	5422336	0.5	NA	NA	5415275	0.04	5422336	1.0	5422336	1.0
chr10	5425260	5415254	0.96	NA	NA	5424887	0.98	5414362	1.0	5414362	1.0
chr10	5425269	5415254	0.99	NA	NA	5424887	1.0	5414362	1.0	5414362	1.0
chr10	5428497	5428498	0.56	5428499	0.76	5428498	0.77	5428498	0.74	5428498	0.74
chr10	5428890	5415254	0.83	5428889	0.88	5424887	0.94	5428889	0.73	5414362	0.61
chr10	5430377	5430376	0.95	5428285	0.99	5430376	0.98	5430376	1.0	5430376	0.99
chr10	5432715	5432714	0.78	5432714	0.98	5425464	0.99	5432714	0.98	5432714	0.99
chr10	5432770	5431625	0.96	5428285	1.0	5425464	0.99	5414106	0.99	5431625	0.98
chr10	5435475	5475747	0.42	5428498	0.39	5442752	0.52	5428498	0.32	5434695	0.42
chr10	5437669	5423866	0.87	5437668	1.0	5437668	0.88	5437668	0.94	5439607	0.98
chr10	5442878	5442877	0.92	5442877	0.27	5436456	0.93	5414362	0.75	5436456	0.69
chr10	5448673	5428725	0.56	5433920	0.95	5450064	0.88	5433920	0.92	5437841	0.87
chr10	5450065	5450064	0.96	5433920	1.0	5450064	0.99	5433920	1.0	5450064	0.99
chr10	5451511	5453194	0.67	5428285	0.69	5453194	0.64	5453194	0.65	5446122	0.71
chr10	5453725	5453724	0.84	5453724	0.5	5453724	0.98	5453724	1.0	5453724	0.83
chr10	5458439	5458438	0.67	NA	NA	5436456	0.99	5408699	0.91	5450366	0.66
chr10	5459139	5459138	0.99	5429496	0.98	5459138	0.99	5429496	0.94	5459138	0.99
chr10	5464556	5464555	0.54	5440873	0.94	5464567	0.67	5464567	0.88	5464567	0.93
chr10	5488013	5488012	0.99	NA	NA	5488012	1.0	NA	NA	5484270	0.92
chr10	5492298	5489429	0.74	5492297	0.91	5492297	1.0	5482539	0.84	5482539	0.72
chr10	5494561	5495511	0.64	5494560	0.79	5494560	0.85	5494560	0.84	5494560	0.76
chr10	5496196	5496195	0.87	5496195	0.92	5498979	0.47	5496195	0.99	5496195	0.77
chr10	5506391	5504816	0.41	5501872	0.71	5506390	0.71	5501872	0.75	5501872	0.67
chr10	5513678	5513677	0.75	5513677	0.82	5515078	0.69	5513677	0.86	5513677	0.72
chr10	5517114	5517113	0.98	5517113	1.0	5517113	0.98	5517113	0.99	5517113	0.99
chr10	5517838	5517844	0.97	5515061	0.74	5517844	0.94	5515061	1.0	5517844	0.86
chr10	5518141	5518661	0.63	5513738	0.74	5518140	0.67	5518140	0.72	5518661	0.65
chr10	5526274	5526273	0.74	5526273	0.96	5526273	0.98	5526273	0.66	5526273	0.9
chr10	5528611	5528610	0.87	5528610	0.57	5528610	0.93	5528610	0.83	5528610	0.93
chr10	5528805	5528804	0.98	5528804	0.99	5528804	1.0	5529039	0.97	5528804	0.99
chr10	5541865	5541864	0.98	5541864	0.86	NA	NA	5545730	1.0	5541864	1.0
chr10	5549321	5549320	0.45	5549320	0.76	5549320	0.6	5549320	0.63	5549320	0.73
chr10	5554771	5556184	0.46	5556640	0.83	5552375	0.79	5556640	0.69	5556640	0.79
chr10	5554942	5554941	0.46	5555785	0.63	5553330	0.59	5555785	0.59	5555785	0.59
chr10	5560123	5593303	0.33	5560122	0.5	5521044	0.12	5560122	1.0	5528010	0.12
chr10	5560261	5560260	1.0	NA	NA	NA	NA	5560260	1.0	NA	NA
chr10	5567373	5567372	0.95	5567372	0.99	5567372	1.0	5567372	0.98	5567372	1.0
chr10	5579200	5579199	0.96	5579199	0.99	5579665	0.83	5579199	0.99	5579665	0.99
chr10	5579495	5585744	0.64	5569347	0.97	5579494	0.44	5581400	0.83	5581400	0.72
chr10	5580839	5566112	0.75	NA	NA	5620833	0.11	NA	NA	NA	NA
chr10	5584580	5584579	0.53	5584588	0.99	5584579	0.93	5584588	0.99	5584579	1.0
chr10	5591913	5593086	0.55	5593918	0.53	5592812	0.63	5593918	0.35	5593918	0.57
chr10	5594890	5594889	0.88	5594889	0.98	5594889	0.97	5594889	1.0	5594889	1.0
chr10	5600185	5600441	0.56	5600077	0.72	5600077	0.86	5600453	0.8	5600441	0.85
chr10	5600756	5592643	1.0	NA	NA	NA	NA	5588412	1.0	NA	NA
chr10	5600982	5600441	0.97	5600981	0.99	5600441	0.99	5600981	1.0	5600441	1.0
chr10	5604139	5604139	0.69	NA	NA	NA	NA	NA	NA	NA	NA
chr10	5607294	5607334	1.0	NA	NA	NA	NA	5607334	1.0	NA	NA
chr10	5610492	5659957	0.04	NA	NA	NA	NA	NA	NA	5578063	0.5
chr10	5610724	5610712	1.0	5610712	0.98	NA	NA	5610712	1.0	5610712	0.64
chr10	5611493	5611492	0.6	5611492	0.5	5611492	0.5	5588412	1.0	5611492	0.67
chr10	5614842	5614865	0.55	5614865	0.72	5614865	0.96	5614865	0.8	5614865	0.95
chr10	5622562	5622566	0.94	5621728	0.97	5622566	0.86	5622165	0.98	5622165	0.9
chr10	5628192	5628204	0.76	5626755	0.66	5628204	0.75	5640892	0.62	5628869	0.65
chr10	5631369	5631368	0.98	5631368	1.0	5628478	1.0	5631368	1.0	5631368	0.97
chr10	5635200	5663373	0.5	NA	NA	NA	NA	NA	NA	NA	NA
chr10	5636459	5636458	0.67	5635113	0.7	5640341	0.58	5640341	0.8	5645239	0.51
chr10	5638244	5638243	1.0	5638243	1.0	5663474	0.2	NA	NA	NA	NA
chr10	5638404	5638403	0.71	5642571	0.69	5635274	0.71	5635113	0.56	5636458	0.58
chr10	5642654	5642653	0.71	5643338	0.78	5642653	0.72	5642653	0.68	5642653	0.75
chr10	5644825	5606899	1.0	NA	NA	NA	NA	NA	NA	NA	NA
chr10	5649533	5649559	0.98	5649559	0.98	5649559	1.0	5649559	0.99	5649559	1.0
chr10	5653657	5653657	0.51	5653657	0.55	5653657	0.82	5653634	0.62	5653657	0.74
chr10	5654138	5654531	0.6	5654145	0.97	5654145	0.85	5654145	0.86	5654145	0.95
chr10	5655104	5655103	0.85	5655103	1.0	NA	NA	5655103	0.75	5648568	0.25
chr10	5656542	5656541	0.61	5656541	0.62	5656541	0.88	5656541	0.44	5656541	0.47
chr10	5658421	5658420	0.9	5648742	0.52	5656021	0.7	5658420	0.49	5658420	0.87
chr10	5664660	5664672	1.0	NA	NA	NA	NA	NA	NA	NA	NA
chr10	5665799	5663718	0.83	5665798	1.0	5663718	1.0	5663718	1.0	5663718	0.93
chr10	5668069	5668068	1.0	5711738	0.8	NA	NA	5711738	0.5	5668079	0.86
chr10	5669556	5670403	0.7	5666348	0.98	5666348	0.91	5666348	0.93	5666348	0.96
chr10	5671792	5671812	0.83	5674080	0.7	5671175	0.7	5671812	0.52	5671812	0.7
chr10	5673844	5671532	0.97	5673438	0.98	5667884	1.0	5671532	0.98	5670730	0.96
chr10	5674018	5671532	0.77	5673438	0.89	5674017	0.58	5671532	0.82	5673438	0.89
chr10	5675108	5675125	0.98	5674167	1.0	5675125	0.99	5674167	1.0	5675125	1.0
chr10	5676676	5676675	0.74	5676675	0.69	5675375	0.68	5676675	0.69	5676675	0.75
chr10	5680782	5680653	0.82	5680653	0.89	5680653	0.87	5680653	0.91	5680653	0.86
chr10	5688841	5688840	1.0	NA	NA	NA	NA	NA	NA	5688840	0.33
chr10	5691190	5691189	0.6	5691189	0.95	5691189	0.97	5691189	0.99	5691189	0.98
chr10	5700268	5700272	0.74	5700272	1.0	5700272	1.0	5688677	0.43	5700272	1.0
chr10	5700816	5673768	0.33	NA	NA	NA	NA	NA	NA	NA	NA
chr10	5704224	5704223	0.97	5692839	0.34	5704223	1.0	5692839	0.62	5704223	0.44
chr10	5707004	5707003	1.0	5707003	1.0	5707003	1.0	5707003	0.99	5704723	1.0
chr10	5707649	5702661	0.7	5707486	0.95	5707486	0.98	5695102	0.97	5703972	0.83
chr10	5708545	5708560	0.97	5708560	0.86	5705460	0.97	5708560	0.92	5708560	1.0
chr10	5714059	5710440	0.76	5710440	0.97	5714638	0.73	5703022	0.9	5731913	0.81
chr10	5715222	5711774	0.71	5706986	0.6	5691497	0.7	5687640	0.47	5706986	0.66
chr10	5717028	5687640	0.78	5687640	0.74	5690930	0.91	5687640	0.77	5717027	0.83
chr10	5718323	5704396	0.64	5718322	0.88	5718322	0.8	5706003	1.0	5718322	0.94
chr10	5718393	5718392	0.55	5718519	0.85	5718392	0.66	5704809	0.83	5718519	0.79
chr10	5718762	5718761	0.72	5736419	0.69	5736419	0.79	5736419	0.7	5736419	0.75
chr10	5719648	5765768	0.07	5751586	0.06	5675432	0.0	NA	NA	NA	NA
chr10	5721537	5721536	1.0	5721536	1.0	5721536	1.0	5721536	1.0	5721536	1.0
chr10	5724610	5724632	0.36	5698725	0.67	5691497	0.6	5692257	0.62	5726140	0.67
chr10	5725618	5724189	0.99	5725617	1.0	5725617	0.99	5718535	1.0	5725617	0.97
chr10	5728221	5728220	0.6	5727864	0.74	5722197	0.66	5728220	0.7	5718519	0.69
chr10	5728619	5728618	1.0	NA	NA	NA	NA	NA	NA	5700423	0.02
chr10	5730277	5711679	1.0	NA	NA	NA	NA	5711679	1.0	NA	NA
chr10	5735000	5708149	1.0	NA	NA	NA	NA	NA	NA	NA	NA
chr10	5736420	5736427	0.84	5717838	0.66	5736427	0.89	5736427	0.89	5736427	0.78
chr10	5736957	5736956	1.0	5699438	0.9	5736956	1.0	5736956	1.0	5736956	1.0
chr10	5737273	5737268	0.54	5691189	1.0	5729555	0.04	5737290	0.25	5737290	0.9
chr10	5739594	5690323	1.0	NA	NA	NA	NA	5739593	1.0	5701851	0.08
chr10	5744293	5744293	0.44	5713244	0.8	5715641	0.87	5695102	0.79	5744293	0.75
chr10	5745780	5745779	0.84	NA	NA	5745779	0.39	5707654	1.0	5742732	0.04
chr10	5746148	5739665	0.55	5746147	0.62	5725617	0.6	5746147	0.72	5724189	0.71
chr10	5753354	5704439	0.86	NA	NA	5753353	0.88	NA	NA	5753353	1.0
chr10	5754391	5712758	0.5	NA	NA	5706860	1.0	5754390	0.81	5706860	1.0
chr10	5756694	5746122	0.86	NA	NA	NA	NA	NA	NA	NA	NA
chr10	5762254	5762253	0.77	5762253	0.84	5762492	0.68	5762253	0.64	5762253	0.81
chr10	5765769	5764910	0.88	5765768	0.67	5765768	1.0	5717089	0.89	5765768	1.0
chr10	5767194	5767193	0.75	5767193	0.97	5767193	0.96	5767193	0.92	5767193	0.94
chr10	5771017	5772005	0.69	5772005	0.96	5742546	0.57	5746147	0.97	5771016	0.83
chr10	5772077	5772076	1.0	5772076	1.0	5772076	0.98	5772076	1.0	5772076	0.99
chr10	5774887	5734921	0.84	5741012	1.0	5774891	0.96	5787351	1.0	5774891	1.0
chr10	5774891	5734921	0.86	5741012	1.0	5774891	0.96	5787351	0.98	5774891	0.96
chr10	5779499	5795791	0.25	NA	NA	5760120	0.28	5789120	0.23	5798139	0.09
chr10	5780217	5781434	0.84	5780524	0.88	5780524	0.83	5777727	0.9	5780524	0.84
chr10	5780294	5780293	0.87	5757323	0.85	5783324	0.66	5783324	0.81	5757323	0.8
chr10	5781174	5781173	1.0	5781173	0.9	5756767	0.65	5781173	0.95	5774720	0.68
chr10	5781273	5778431	0.57	5777727	0.79	5811657	0.74	5777727	0.76	5780524	0.75
chr10	5785370	5785366	1.0	5785366	1.0	5785366	1.0	5785366	1.0	5785366	1.0
chr10	5786166	5787841	0.44	5786165	0.73	5811657	0.68	5779521	0.68	5786165	0.55
chr10	5787508	5787507	1.0	NA	NA	NA	NA	5787507	1.0	5787507	1.0
chr10	5788191	5781173	0.82	5788190	0.99	5788190	0.97	5788190	0.99	5788190	1.0
chr10	5788767	5777727	0.91	5788766	0.98	5788766	1.0	5788766	0.95	5789175	0.99
chr10	5789109	5767381	0.46	5789108	0.44	5778451	0.53	5741838	0.5	5761385	0.57
chr10	5790647	5790653	0.77	5799481	0.93	5790653	0.91	5790653	0.94	5790653	0.97
chr10	5791741	5791750	0.81	5791750	0.85	5791750	0.71	5791750	0.86	5791750	0.78
chr10	5792689	5792688	0.55	5791750	0.73	5824225	0.7	5782794	0.72	5791750	0.73
chr10	5792960	5788953	0.6	5788953	0.87	5774891	0.76	5788953	0.7	5788953	0.8
chr10	5796349	5777727	0.85	5796178	0.99	5788766	0.88	5796178	0.95	5796178	0.89
chr10	5798589	5798588	0.24	5798588	0.85	5798588	1.0	5798588	1.0	NA	NA
chr10	5800945	5779492	0.48	5800944	1.0	5800939	0.83	5751581	0.67	5800944	1.0
chr10	5802598	5802597	0.92	5754938	0.95	5802597	1.0	5802597	1.0	5754938	0.77
chr10	5804097	5804096	0.85	5804096	0.88	5804096	0.79	5804096	1.0	5804096	0.74
chr10	5804833	5784011	0.72	5804832	0.94	5804832	0.98	5804832	0.73	5804832	0.78
chr10	5806406	5806405	0.96	5808726	0.94	5806419	0.97	5808726	0.73	5781272	0.69
chr10	5808727	5808505	0.92	5808726	0.92	5808505	0.77	5808726	0.93	5808726	0.83
chr10	5809245	5804221	0.96	5810267	0.99	5807914	0.97	5810267	1.0	5810267	0.97
chr10	5811658	5811657	0.41	5809244	0.92	5809244	0.84	5811657	0.93	5809244	0.76
chr10	5811961	5809244	0.6	5765116	0.64	5811960	0.73	5808699	0.54	5805363	0.44
chr10	5812204	5812204	0.99	5812204	0.94	5812204	0.84	5812204	0.99	5812204	0.78
chr10	5815786	5815785	0.54	5793283	0.75	5815785	0.75	5815785	0.79	5815785	0.72
chr10	5818410	5786372	1.0	5786372	1.0	NA	NA	NA	NA	5786372	1.0
chr10	5819997	5819998	1.0	NA	NA	NA	NA	NA	NA	NA	NA
chr10	5820988	5787450	0.63	5820987	0.76	5820987	0.93	5820987	0.74	5820987	0.94
chr10	5821644	5821643	0.4	NA	NA	5821643	1.0	NA	NA	5821643	0.71
chr10	5822846	5791801	1.0	NA	NA	NA	NA	NA	NA	NA	NA
chr10	5825123	5825122	0.52	5825122	0.9	5825122	0.96	5825122	0.96	5825122	0.97
chr10	5826112	5826111	0.82	5826111	1.0	5826111	0.84	5826111	0.94	5826111	0.97
chr10	5831719	5831718	0.62	NA	NA	5804156	1.0	5790561	1.0	5831718	1.0
chr10	5831899	5831898	1.0	NA	NA	5831898	0.44	5790609	1.0	5831898	0.75
chr10	5836064	5836063	0.92	5836063	0.99	5836063	0.99	5836063	0.97	5836063	0.98
chr10	5836932	5836931	0.37	5836931	1.0	5836931	0.44	5836931	1.0	5837249	0.83
chr10	5837344	5837910	0.58	5837343	0.65	5838103	0.65	5837343	0.63	5837910	0.66
chr10	5837641	5837646	0.69	5831303	0.02	NA	NA	5837646	0.35	NA	NA
chr10	5837911	5837910	0.86	5837910	0.94	5838103	0.99	5837910	0.97	5837910	0.99
chr10	5838080	5838079	0.98	5838079	1.0	5830238	1.0	5838079	0.86	5838079	0.75
chr10	5838492	5838491	0.72	NA	NA	5814456	1.0	5836062	0.67	5838491	0.75
chr10	5839339	5839338	0.67	5839338	1.0	NA	NA	5839338	0.44	NA	NA
chr10	5842916	5844683	0.39	5842915	0.34	5842915	0.21	5855172	0.44	5842915	0.34
chr10	5843244	5843253	1.0	NA	NA	NA	NA	5843253	0.43	NA	NA
chr10	5843650	5843649	1.0	NA	NA	5843649	1.0	NA	NA	NA	NA
chr10	5843987	5845904	0.8	5843208	0.62	5843986	0.75	5843208	0.51	5843208	0.47
chr10	5844091	5844186	0.88	5843181	0.97	5843986	1.0	5843181	0.95	5843236	0.97
chr10	5845592	5843181	0.97	5844999	0.95	5843986	0.95	5844186	0.96	5846095	0.94
chr10	5847518	5843181	0.62	5846095	0.86	5843986	0.96	5844186	0.86	5847517	0.83
chr10	5850948	5850947	0.76	5850947	1.0	5850947	0.92	5850947	1.0	5850947	0.64
chr10	5851426	5846263	0.97	5851425	1.0	5872750	0.07	5869779	1.0	5851425	1.0
chr10	5853011	5853010	1.0	NA	NA	NA	NA	NA	NA	NA	NA
chr10	5853576	5843208	0.76	5847490	0.99	5853575	0.91	5853575	0.98	5853575	0.96
chr10	5854114	5847078	1.0	NA	NA	NA	NA	5854113	0.44	NA	NA
chr10	5854891	5854890	0.78	5846095	0.98	5843986	0.95	5852177	0.84	5846095	0.92
chr10	5855827	5855826	0.41	5855826	0.68	5855826	0.75	5855826	0.81	5856919	0.79
chr10	5857319	5833982	1.0	5864214	1.0	NA	NA	NA	NA	5821036	0.2
chr10	5857494	5857225	1.0	5855806	0.99	5856442	1.0	5852177	0.99	5857225	0.99
chr10	5858715	5857225	0.65	5855806	0.98	5856442	0.99	5852177	0.93	5858714	0.96
chr10	5859655	5859816	0.83	5859654	1.0	5883981	0.5	5859654	0.71	5859654	1.0
chr10	5860016	5860015	0.59	5852751	0.72	5860015	0.98	5862797	0.65	5860015	0.86
chr10	5861749	5872442	0.75	5861748	1.0	5858489	1.0	5861748	0.78	5861748	0.97
chr10	5869077	5858511	1.0	NA	NA	5869076	0.83	5858511	1.0	NA	NA
chr10	5870405	5870404	0.51	5858091	0.9	5870404	0.17	5864380	0.45	5870404	0.19
chr10	5871386	5884739	0.35	5871386	0.68	5871386	0.75	5871386	0.6	5871386	0.73
chr10	5873029	5873028	0.7	5873028	0.93	5873028	0.92	5884116	0.67	5873028	0.95
chr10	5873901	5873900	0.84	5873900	0.92	5874110	0.95	5873900	0.98	5873900	1.0
chr10	5875714	5875713	0.51	5874574	0.72	5876174	0.89	5875713	0.5	5874574	0.77
chr10	5877107	5876072	0.98	5877119	1.0	5873959	1.0	5873959	1.0	5873959	0.97
chr10	5878786	5876072	0.77	5873959	0.7	5873959	0.84	5873959	0.66	5873959	0.79
chr10	5879469	5854899	0.5	NA	NA	NA	NA	5882645	0.33	NA	NA
chr10	5880176	5874177	0.63	5874177	0.86	5873959	0.91	5874177	0.73	5873959	0.89
chr10	5880966	5884116	0.93	5884116	0.79	5883532	0.64	5884116	0.73	5884116	0.79
chr10	5881690	5881689	0.59	5874177	0.96	5873959	0.89	5874177	0.79	5873959	0.93
chr10	5887375	5887374	0.78	5886590	0.98	5886590	0.91	5886590	0.98	5886590	0.92
chr10	5898412	5898411	0.92	NA	NA	5898411	1.0	5850901	0.8	5898411	1.0
chr10	5899301	5899329	1.0	NA	NA	NA	NA	NA	NA	NA	NA
chr10	5901097	5901111	0.91	5898755	1.0	NA	NA	5901111	0.68	5901111	1.0
chr10	5904061	5874866	0.88	5904060	1.0	5904060	0.44	5859654	1.0	NA	NA
chr10	5905516	5905519	1.0	5905519	1.0	NA	NA	5860104	1.0	5905519	1.0
chr10	5906966	5906965	0.9	5906965	1.0	5870718	1.0	5906965	0.75	5859337	0.19
chr10	5907460	5907459	0.98	5913407	0.97	5878930	1.0	5912361	1.0	5897865	1.0
chr10	5908595	5908606	0.83	5945957	0.17	5908606	1.0	5874047	1.0	5908606	1.0
chr10	5910282	5910281	0.69	5910281	1.0	5889976	0.67	5910281	0.76	NA	NA
chr10	5912362	5912361	0.73	5910891	0.86	5912361	0.95	5912361	0.92	5912361	0.99
chr10	5924573	5924572	0.95	5918841	0.98	5898328	0.51	5924572	1.0	5924572	1.0
chr10	5926081	5926095	0.81	5920298	0.93	5926095	0.81	5926095	0.87	5926095	0.83
chr10	5926093	5929286	0.6	5920672	0.81	5925195	0.83	5930167	0.82	5930167	0.8
chr10	5926531	5923133	0.2	NA	NA	NA	NA	NA	NA	NA	NA
chr10	5928149	5918667	0.92	5920672	0.97	5925195	0.89	5930167	0.97	5930167	0.94
chr10	5930917	5965027	0.17	NA	NA	5880968	0.56	NA	NA	5880968	1.0
chr10	5933643	5933642	0.92	5933642	0.81	5933642	0.96	5930922	0.71	5933642	0.97
chr10	5937518	5937517	0.61	5937517	0.63	5903502	0.73	5937517	0.63	5936448	0.74
chr10	5939403	5971842	0.17	NA	NA	5939402	1.0	NA	NA	NA	NA
chr10	5939410	5971842	0.17	NA	NA	NA	NA	NA	NA	NA	NA
chr10	5943394	5943393	0.45	5943393	1.0	5943393	0.86	5943393	0.25	5943393	1.0
chr10	5946818	5946817	0.91	5946817	1.0	5946817	1.0	5946817	1.0	5946817	1.0
chr10	5948570	5948662	0.69	5948662	0.82	5948662	0.86	5948662	0.8	5948662	0.86
chr10	5955102	5954797	0.82	5950340	0.44	5953495	0.68	5950340	0.65	5955101	0.84
chr10	5956958	5956957	0.57	5956733	0.52	5956957	0.43	5956733	0.53	5957507	0.51
chr10	5957578	5957534	0.56	5956322	0.6	5957584	0.62	5957584	0.78	5957481	0.75
chr10	5962592	5967186	0.39	5962591	0.4	5965965	0.41	5962591	0.39	5967177	0.53
chr10	5967162	5967186	1.0	NA	NA	5945485	0.1	5974419	0.58	NA	NA
chr10	5969340	5969353	0.67	5965965	0.86	5969353	0.76	5965965	0.65	5969353	0.5
chr10	5970718	5970736	0.32	5975019	0.57	5969089	0.55	5975019	0.54	5970736	0.48
chr10	5974009	5974008	0.95	5974008	0.96	5974008	0.96	5965965	0.87	5969453	0.9
chr10	5975020	5975019	0.97	5975019	0.94	5975019	0.89	5975019	0.86	5975019	0.87
chr10	5978903	5978903	0.9	5978903	0.6	5978903	0.66	5978903	0.81	5978903	0.78
chr10	5984803	5984802	0.9	5984802	0.98	5984802	1.0	5984802	0.97	5984802	0.95
chr10	5985357	5985368	1.0	NA	NA	NA	NA	NA	NA	NA	NA
chr10	5989173	6012356	0.56	5977496	1.0	NA	NA	NA	NA	NA	NA
chr10	5989392	5989391	0.49	5989391	0.63	5989391	0.89	5989391	0.7	5989296	0.7
chr10	5993552	5993553	0.79	5999806	0.02	NA	NA	NA	NA	5985512	1.0
chr10	5993843	5993853	0.48	5993853	0.8	5993853	0.97	5993853	0.83	5993853	0.73
chr10	5995269	6000984	0.5	NA	NA	NA	NA	NA	NA	5984393	0.1
chr10	5996191	5996205	0.99	5996205	0.99	5996205	1.0	5996205	0.99	5996205	0.99
chr10	5997895	5989917	0.46	5998631	0.86	5991424	0.71	5998631	0.79	5991424	0.63
chr10	5998207	5998206	0.48	5998631	0.69	5998721	0.71	5998631	0.63	5998631	0.6
chr10	5998471	5998470	0.81	5998470	0.97	5998474	0.87	5998470	0.94	5998470	0.93
chr10	5998712	5998721	0.49	5991338	0.73	5998721	0.72	5991338	0.65	5991338	0.58
chr10	6002131	6002130	0.78	6000825	0.9	5993477	0.7	6002130	0.96	6002130	0.96
chr10	6003566	5955907	1.0	6003565	1.0	5992337	1.0	5996998	1.0	5996998	1.0
chr10	6004838	6004837	0.7	6000107	0.63	5987796	0.2	5994104	0.4	5977496	1.0
chr10	6009571	6009570	0.48	6009570	0.6	6011323	0.71	6009570	0.68	6009570	0.67
chr10	6010577	6010576	0.54	6010576	0.88	5975019	0.5	6010576	0.88	6010576	0.51
chr10	6013833	6013832	0.41	6013832	0.52	6011411	0.45	6012988	0.6	6013832	0.46
chr10	6016572	6016577	0.97	6016577	1.0	6016577	1.0	6015218	0.97	6016577	0.53
chr10	6020543	6020542	0.97	6020542	1.0	6020542	1.0	6020542	1.0	6020542	0.97
chr10	6021318	6020952	0.43	6021317	0.91	6017741	0.92	6017741	0.71	6021317	0.96
chr10	6025659	6025658	0.95	6025658	0.89	6025658	0.97	6025658	0.95	6025658	0.82
chr10	6027326	6027325	0.99	6027325	0.95	6027325	0.84	6027325	0.9	6027325	0.98
chr10	6028991	6028990	0.42	6028990	0.84	6028990	0.94	6028990	0.84	6028990	0.8
chr10	6029123	6031524	0.6	6033868	0.49	6029128	0.63	6033868	0.37	6033868	0.62
chr10	6029712	6029711	1.0	6029711	1.0	NA	NA	6029711	1.0	6029711	1.0
chr10	6032693	6032692	0.86	6032819	0.94	6032819	0.99	6032819	0.88	6016077	0.41
chr10	6033293	6033322	0.94	6033322	0.9	6033322	0.89	6033322	0.85	6033322	0.67
chr10	6036500	6036441	1.0	5988497	1.0	5993459	0.75	6036441	1.0	NA	NA
chr10	6047804	6047814	1.0	6047814	0.99	6047814	1.0	6047814	1.0	6047814	1.0
chr10	6051057	6051056	1.0	6051056	0.98	6051056	0.75	6051056	1.0	6051056	0.97
chr10	6060761	6060763	0.96	6060763	0.98	6060763	1.0	6060763	1.0	6060763	1.0
chr10	6061380	6061379	1.0	6061391	1.0	6061379	0.67	6037686	1.0	6052641	1.0
chr10	6063872	6064303	0.51	6064303	0.64	6063872	0.65	6063872	0.5	6063872	0.52
chr10	6067383	6067382	0.95	6067382	0.95	6067382	0.97	6067382	0.75	6067382	0.78
chr10	6068311	6068312	0.6	6068312	0.72	6068312	0.78	6068312	0.71	6071560	0.67
chr10	6069999	6069998	0.97	6069998	0.98	6069998	0.97	6069998	0.98	6069998	0.77
chr10	6072960	6030203	0.5	NA	NA	NA	NA	NA	NA	NA	NA
chr10	6073947	6073946	0.32	6073946	0.6	6064589	0.65	6073946	0.49	6059750	0.52
chr10	6079741	6077271	0.71	6079740	1.0	6079740	1.0	6077271	1.0	6079740	1.0
chr10	6081015	6081014	0.78	6081014	0.92	6081014	0.97	6081014	0.75	6081014	0.61
chr10	6081680	6081679	0.96	6081679	0.7	6081679	0.98	6077312	0.63	6068217	0.69
chr10	6082293	6060762	0.36	6077662	0.81	6077003	0.9	6077003	0.76	6077662	0.78
chr10	6088176	6088176	0.47	6088176	0.75	6088176	0.65	6088176	0.49	6088176	0.74
chr10	6089449	6089448	1.0	6089448	0.97	6089448	1.0	6089448	0.97	6089448	1.0
chr10	6095210	6085724	0.2	6131972	0.02	6085803	0.01	NA	NA	NA	NA
chr10	6097673	6085705	1.0	6097672	0.63	6093617	0.92	6097672	0.57	6097672	0.91
chr10	6099280	6099279	0.97	6100513	0.99	6090480	0.99	6099279	1.0	6099279	1.0
chr10	6100567	6100591	1.0	NA	NA	NA	NA	6065532	1.0	NA	NA
chr10	6110949	6110948	1.0	6110948	0.99	6094144	1.0	6110948	1.0	6110948	1.0
chr10	6115873	6114155	0.42	6115872	0.68	6092665	0.71	6089912	0.63	6115872	0.73
chr10	6117520	6117525	0.61	6090729	0.64	6101992	0.48	6117525	0.63	6090729	0.46
chr10	6118471	6117252	1.0	6114532	0.9	6118470	1.0	6117252	0.99	6118470	1.0
chr10	6119080	6119079	0.42	6117812	0.96	6119079	0.99	6119079	0.98	6119079	0.99
chr10	6119401	6119420	1.0	6119408	0.55	6162474	0.02	6119420	1.0	NA	NA
chr10	6122500	6120575	0.63	6122347	0.96	6122347	0.87	6122347	0.89	6122347	0.79
chr10	6124181	6085588	0.78	6124193	1.0	6124180	0.99	6117026	1.0	6091566	0.99
chr10	6124594	6123473	0.76	6123473	0.92	6124593	0.64	6123473	0.72	6123473	0.84
chr10	6125807	6125817	0.99	6125817	0.99	6125817	0.26	6125817	0.71	6125817	0.98
chr10	6130285	6130531	0.39	6130531	0.63	6129517	0.73	6130531	0.66	6130531	0.74
chr10	6133410	6133409	0.69	6133409	0.73	6134824	0.8	6133409	0.74	6133409	0.78
chr10	6134108	6134107	0.97	NA	NA	NA	NA	NA	NA	NA	NA
chr10	6134431	6134430	1.0	6134430	1.0	NA	NA	6133529	1.0	6110962	1.0
chr10	6135213	6135228	0.88	6135931	0.94	6135228	0.96	6135931	0.97	6135931	0.86
chr10	6135364	6135367	0.99	6135367	0.98	6135367	1.0	6135367	1.0	6135367	0.98
chr10	6139275	6139274	1.0	NA	NA	NA	NA	NA	NA	NA	NA
chr10	6142368	6142367	1.0	6142367	0.96	6172070	0.5	6142367	1.0	6142367	0.94
chr10	6142680	6142950	0.64	6142950	0.45	6142950	0.91	6142950	0.77	6142950	0.5
chr10	6144386	6144410	0.47	6144438	0.75	6144410	0.78	6144410	0.59	6144438	0.48
chr10	6149587	6150039	0.56	6149586	0.77	6150108	0.65	6150108	0.5	6149586	0.76
chr10	6151974	6153126	0.88	6153126	0.88	6148400	0.9	6153126	0.88	6153126	0.9
chr10	6153853	6153852	0.92	6185238	0.01	NA	NA	NA	NA	NA	NA
chr10	6154249	6154248	0.96	6154248	0.93	6154248	1.0	6154248	1.0	6154248	0.99
chr10	6155198	6155205	0.46	6155205	0.59	6155205	0.77	6155205	0.64	6155205	0.66
chr10	6156106	6156712	0.47	6156129	0.58	6156129	0.46	6156129	0.57	6155205	0.54
chr10	6156481	6156485	0.79	6156485	0.92	6156485	0.99	6156485	0.93	6156485	0.76
chr10	6157232	6157232	0.95	6157232	0.99	6157198	0.64	6157515	0.43	6157232	0.99
chr10	6158122	6143192	0.75	NA	NA	6157541	1.0	6157198	1.0	NA	NA
chr10	6158291	6159406	0.59	NA	NA	6157541	0.98	6157198	1.0	NA	NA
chr10	6158870	6158869	0.96	6158869	0.97	6158869	0.95	6158869	1.0	6158869	0.97
chr10	6159399	6159398	0.82	6159398	1.0	6157541	1.0	6157198	0.78	6159398	0.96
chr10	6159928	6159821	1.0	6159927	1.0	NA	NA	6157505	1.0	6159927	0.25
chr10	6161638	6161664	0.94	6161664	0.97	6160921	0.98	6161637	0.98	6161189	0.92
chr10	6165822	6165821	0.94	6165821	1.0	6165821	1.0	6165821	1.0	6165821	0.93
chr10	6165979	6165978	0.86	6169124	0.88	6157541	0.83	6157198	0.89	6167311	0.94
chr10	6166396	6143192	1.0	NA	NA	6157541	1.0	6157198	0.97	NA	NA
chr10	6166820	6167954	0.82	6167255	0.97	6157541	0.81	6157198	0.61	6166818	0.97
chr10	6170868	6170867	1.0	NA	NA	6157541	0.96	6157198	1.0	6170867	0.64
chr10	6171024	6156759	1.0	NA	NA	6157541	0.92	6157198	0.81	NA	NA
chr10	6171401	6171400	0.78	6171389	0.5	6157541	0.78	6157198	0.4	6171400	0.59
chr10	6172824	6172823	0.88	6172823	0.96	6172823	0.65	6172823	0.66	6172823	0.99
chr10	6174820	6174819	0.69	6161664	0.76	6157541	0.77	6157198	0.88	6174819	0.91
chr10	6180177	6207035	0.07	6151895	0.46	6180181	1.0	NA	NA	NA	NA
chr10	6180214	6180214	0.54	6180214	0.93	6180214	0.99	6180214	1.0	6180214	0.95
chr10	6181797	6181849	0.34	6181796	0.88	6181849	0.66	6181796	0.85	6181796	0.79
chr10	6183602	6187726	0.32	6183601	0.27	6188002	0.61	6188065	0.36	6188413	0.16
chr10	6183683	6183694	0.73	6183694	0.99	6183694	0.97	6183694	0.97	6183694	0.98
chr10	6184046	6184045	0.99	6184045	1.0	6150114	1.0	6184045	1.0	6184045	1.0
chr10	6184772	6184308	0.61	6184308	0.66	6184308	0.73	6184308	0.72	6184308	0.71
chr10	6187199	6187212	0.87	6186861	0.92	6187212	0.98	6187016	0.91	6187016	0.96
chr10	6187950	6188078	0.32	6188065	0.43	6188065	0.55	6188065	0.65	6187949	0.48
chr10	6188003	6188002	0.88	6187812	0.93	6188002	0.93	6187812	0.83	6187812	0.93
chr10	6188073	6175276	0.5	6156692	1.0	NA	NA	6200675	0.33	6177390	0.5
chr10	6188829	6188828	0.57	6187812	0.88	6187812	0.87	6187812	0.76	6187812	0.82
chr10	6189513	6192019	0.72	6192019	0.88	6192019	0.77	6192019	0.7	6192019	0.84
chr10	6192140	6189307	0.23	6193032	0.64	6193032	0.35	6193032	0.38	6192367	0.6
chr10	6192664	6194369	0.23	6192677	0.22	6193032	0.25	6190029	0.38	6192367	0.28
chr10	6194866	6194877	0.85	6194877	0.99	6194877	0.99	6194877	0.91	6194877	0.85
chr10	6196129	6196128	0.96	6196128	1.0	6196128	0.84	6196128	0.38	6196128	0.96
chr10	6196977	6196999	0.79	6196976	0.52	6196999	1.0	6193194	0.5	6196128	0.7
chr10	6197624	6196890	1.0	6196694	1.0	6196890	1.0	6196128	0.69	6196128	1.0
chr10	6199483	6198232	0.88	6199482	0.91	6199482	0.82	6199482	0.82	6199482	0.84
chr10	6203901	6203903	0.82	6202013	0.9	6205974	0.68	6203956	0.67	6203914	0.51
chr10	6205776	6205779	0.33	6204493	0.75	6205208	0.86	6205208	0.86	6205208	0.66
chr10	6205975	6205974	0.69	6205974	0.9	6205974	0.87	6205974	0.83	6205974	0.89
chr10	6207427	6207426	0.94	6205377	1.0	6207426	0.8	6207426	1.0	6207426	1.0
chr10	6209474	6209473	0.84	6209473	0.92	6208501	0.83	6209473	0.94	6209473	0.94
chr10	6209761	6209765	0.74	6209765	0.7	6191703	0.2	6208088	0.57	6209765	0.59
chr10	6218406	6218409	0.54	6218409	0.63	6218409	0.82	6218409	0.49	6218409	0.81
chr10	6220045	6220088	0.96	6220088	1.0	6220070	1.0	6220088	1.0	NA	NA
chr10	6220071	6220088	0.92	6220088	1.0	6206401	0.5	6220088	1.0	NA	NA
chr10	6220943	6220942	0.68	6220942	0.95	6220496	0.94	6220942	0.98	6220942	0.86
chr10	6221050	6221039	0.94	6221039	0.91	6221039	0.98	6221039	0.92	6221039	0.92
chr10	6227086	6227085	0.92	6192368	1.0	6227085	1.0	6227085	1.0	6227085	1.0
chr10	6230720	6230719	1.0	6230719	1.0	6242633	0.5	6184771	0.25	6230719	0.57
chr10	6231203	6231207	0.97	6231207	0.93	6231207	1.0	6231207	1.0	6231207	0.98
chr10	6235732	6235771	0.75	6235771	0.83	6235771	0.76	6235771	0.74	6235771	0.78
chr10	6238551	6238550	0.92	6238550	1.0	6238550	0.97	6238550	0.97	6238550	0.96
chr10	6240911	6240910	0.83	6240910	0.98	6240910	0.96	6240910	0.94	6240910	0.98
chr10	6241813	6241825	0.69	6241053	1.0	6239119	0.98	6241847	1.0	6241847	1.0
chr10	6242593	6242592	0.71	6242592	0.87	6242593	0.91	6241218	0.93	6242593	0.95
chr10	6245403	6245512	0.73	6245528	0.74	6245528	0.93	6245512	0.76	6245512	0.81
chr10	6246328	6246327	0.75	6246327	0.71	6246327	1.0	6246327	0.59	6246327	0.62
chr10	6249746	6248487	0.5	6249745	0.92	6249745	0.95	6249745	0.96	6249745	0.94
chr10	6250571	6250570	0.87	6250570	0.94	6250570	0.89	6250570	0.89	6250570	0.77
chr10	6251976	6251983	1.0	NA	NA	6205699	0.04	6233833	1.0	6251983	1.0
chr10	6254098	6254097	0.84	6258223	0.96	6258223	0.82	6254097	0.89	6258223	0.79
chr10	6261998	6262019	0.9	6262019	0.98	6262019	0.92	6262019	0.96	6262019	0.9
chr10	6265889	6265888	0.98	6265888	0.94	6265888	0.97	6265888	0.97	6274318	0.87
chr10	6269226	6269225	0.7	6270833	0.92	6269225	0.92	6270833	0.95	6269225	0.97
chr10	6272695	6307355	0.5	6272694	0.56	NA	NA	6272694	1.0	NA	NA
chr10	6274197	6274200	1.0	6228748	1.0	NA	NA	6258170	0.75	6274200	0.34
chr10	6274836	6274835	0.91	6274835	0.99	6274835	0.99	6274835	0.99	6274835	0.99
chr10	6276395	6276394	0.85	6276394	0.99	6276394	0.95	6276394	0.96	6276394	0.98
chr10	6276839	6276838	0.5	6276838	0.42	6276838	0.57	6276838	0.59	6276838	0.58
chr10	6277198	6277242	0.91	6259196	0.01	6277227	0.86	6277242	1.0	6277242	1.0
chr10	6277922	6277921	0.94	6277921	0.76	6277921	1.0	6277921	0.85	6277921	0.74
chr10	6281957	6281956	0.59	6281815	0.96	6281956	0.94	6281956	0.93	6281811	0.95
chr10	6285226	6285225	0.56	6285225	0.81	6285225	0.67	6285225	0.49	6285225	0.9
chr10	6287086	6287085	0.99	NA	NA	NA	NA	6248628	1.0	NA	NA
chr10	6288194	6288193	0.63	6288193	0.83	6288193	0.92	6288193	0.5	6288193	0.86
chr10	6292637	6292121	0.82	6292636	0.8	6292636	0.87	6284578	0.65	6292636	0.76
chr10	6294965	6294975	0.67	6256088	1.0	6294975	0.33	6294975	0.45	6267323	0.19
chr10	6295528	6295527	0.99	6295527	0.98	6295527	0.96	6295527	0.99	6295527	0.99
chr10	6296199	6286492	0.8	6296207	0.94	NA	NA	6249512	0.5	6296222	0.67
chr10	6297507	6297506	0.95	6256088	1.0	NA	NA	6291508	0.89	NA	NA
chr10	6298373	6300160	0.69	6298372	0.5	6298372	0.13	6293737	0.6	6298650	1.0
chr10	6302040	6302060	0.85	6302060	0.81	6302060	0.95	6302060	0.48	6302060	0.91
chr10	6302750	6302749	0.21	6303692	0.66	6302749	0.68	6309959	0.44	6302447	0.43
chr10	6302794	6302793	0.44	6302471	0.43	6302793	0.76	6302793	0.53	6302793	0.52
chr10	6302809	6302793	0.58	6302471	0.48	6302793	0.7	6302793	0.57	6302793	0.54
chr10	6303799	6303798	0.86	6303798	0.99	6303388	0.95	6303798	0.93	6303388	0.83
chr10	6305348	6279466	0.9	6325088	0.75	6325088	0.59	NA	NA	6299503	1.0
chr10	6307331	6303264	0.39	6303692	0.82	6302784	0.82	6303692	0.66	6303692	0.74
chr10	6310292	6310301	0.75	NA	NA	NA	NA	NA	NA	NA	NA
chr10	6311749	6343210	0.23	NA	NA	6323881	0.5	NA	NA	6357042	0.04
chr10	6324429	6324428	1.0	6324428	0.97	NA	NA	6324428	1.0	6324428	1.0
chr10	6329044	6326691	0.9	6329043	0.8	6313431	0.87	6323152	0.58	6329043	0.85
chr10	6329934	6322791	0.47	6325765	0.69	6313431	0.56	6316255	0.65	6316255	0.66
chr10	6330618	6330481	0.45	6330617	0.94	6320257	0.65	6330155	0.68	6330617	0.71
chr10	6332156	6317963	1.0	NA	NA	6325088	0.03	NA	NA	NA	NA
chr10	6337214	6337213	0.63	6337213	0.5	6337213	1.0	6337213	0.67	6337213	0.75
chr10	6340423	6331483	0.03	NA	NA	NA	NA	NA	NA	NA	NA
chr10	6341457	6341456	0.8	6341456	0.96	6341456	1.0	6341456	0.78	6341456	1.0
chr10	6342808	6342809	0.76	6340359	0.92	6342809	0.69	6342809	0.77	6342671	0.75
chr10	6347056	6347050	0.97	6347050	1.0	6347050	0.97	6347050	0.92	6347050	1.0
chr10	6349304	6349303	0.51	6349303	0.72	6349303	0.8	6349303	0.6	6349303	0.72
chr10	6349610	6349623	1.0	6399078	0.5	6328051	0.33	6312475	0.4	6323793	0.5
chr10	6351745	6357549	0.72	6351744	0.98	6351744	1.0	6359617	0.95	6351744	0.97
chr10	6352401	6353191	0.85	6352400	0.48	6352400	0.49	6352400	0.36	6352400	0.31
chr10	6353298	6359663	0.71	6351298	0.92	6353315	0.85	6353315	0.88	6353315	0.97
chr10	6354468	6354292	0.59	6356982	0.92	6354661	0.94	6360779	0.75	6356982	0.88
chr10	6364699	6364698	0.92	6364698	1.0	6364698	1.0	6364698	0.99	6364698	0.99
chr10	6364745	6364783	1.0	6364789	0.53	6364789	0.75	6364783	0.88	6364789	0.92
chr10	6378366	6378365	0.92	6378365	0.99	6378365	0.96	6378365	0.98	6378365	1.0
chr10	6378654	6378653	0.89	6378653	0.87	6378653	1.0	6378653	0.94	6378653	0.92
chr10	6386922	6377950	0.19	6386950	1.0	6386950	0.99	6388805	0.65	6386453	0.98
chr10	6387014	6387032	0.91	6386180	0.98	6387032	0.99	6387032	0.99	6386453	1.0
chr10	6393568	6393567	0.58	6393195	0.72	6393567	0.93	6393157	0.71	6393157	0.86
chr10	6397932	6419032	0.71	NA	NA	NA	NA	6395130	1.0	NA	NA
chr10	6398657	6398656	1.0	6398656	1.0	6398656	0.99	6398656	1.0	6398656	0.98
chr10	6398737	6398616	0.99	6398736	0.97	6398616	1.0	6398736	1.0	6398616	1.0
chr10	6399482	6399481	0.27	6399481	0.5	6392704	0.08	6350990	1.0	6399481	1.0
chr10	6400719	6400718	0.63	6400718	0.98	6400718	0.87	6400718	0.74	6400718	0.96
chr10	6401512	6401511	0.93	6401511	0.83	6401511	0.91	6401511	0.4	6401511	0.93
chr10	6404712	6404703	0.82	6395879	0.17	6413486	0.17	6404703	1.0	6401765	0.42
chr10	6406311	6406316	0.85	6406316	0.83	6406316	0.55	6406316	0.6	6406316	1.0
chr10	6407441	6407470	0.9	6407470	0.8	6407470	0.68	6407470	0.96	6407470	0.85
chr10	6407471	6407470	0.46	6407470	0.45	6403148	0.84	6407470	0.46	6408000	0.54
chr10	6410977	6410976	0.74	6412302	0.67	6414384	0.71	6410976	0.6	6412302	0.66
chr10	6412945	6412956	0.88	6413173	1.0	6413314	1.0	6413314	0.98	6413173	0.99
chr10	6413475	6414792	0.5	6414792	0.85	6411525	0.7	6414792	0.82	6414792	0.82
chr10	6413826	6413825	0.93	6412725	1.0	6414472	0.95	6412725	0.98	6414472	1.0
chr10	6414793	6414792	0.99	6414792	1.0	6414792	0.95	6414792	0.96	6414792	1.0
chr10	6415747	6461998	0.51	6414384	0.71	6414384	0.53	6414384	0.39	6414384	0.62
chr10	6418778	6418826	0.56	NA	NA	NA	NA	NA	NA	NA	NA
chr10	6418903	6418899	0.99	6424883	0.99	6418899	1.0	6418899	1.0	6418899	0.95
chr10	6419686	6419685	0.76	6419341	0.53	6419033	0.59	6419685	0.35	6419189	0.37
chr10	6425226	6425225	0.72	6424883	0.84	6426013	0.88	6426660	0.8	6426013	0.69
chr10	6427148	6427160	0.8	6449479	0.89	6427147	0.48	6427147	0.55	6427147	0.57
chr10	6434031	6419189	0.6	6424318	0.58	6435305	0.46	6423183	0.5	6439475	0.53
chr10	6434916	6411045	0.03	6394844	1.0	6438597	1.0	NA	NA	NA	NA
chr10	6437647	6437648	1.0	6429836	0.97	6432571	0.99	6412725	1.0	6429836	0.98
chr10	6444708	6443341	0.62	NA	NA	NA	NA	6452249	0.67	NA	NA
chr10	6447407	6447690	0.6	6462164	0.77	6460766	0.72	6462174	0.65	6448415	0.71
chr10	6448416	6449731	0.72	6448415	0.93	6448415	0.99	6448415	0.88	6448415	0.97
chr10	6457948	6457947	0.57	6457947	0.98	6457947	0.88	6457947	0.96	6457947	0.95
chr10	6460299	6460298	0.25	6460298	1.0	6460298	1.0	6460298	0.67	6460298	1.0
chr10	6460429	6460434	1.0	NA	NA	6460434	1.0	NA	NA	NA	NA
chr10	6460479	6457660	0.93	6460482	0.71	6448025	0.87	6460482	0.58	6460308	0.43
chr10	6463005	6461488	0.48	6449449	0.74	6463004	0.8	6463004	0.57	6447406	0.59
chr10	6464448	6450160	0.58	NA	NA	NA	NA	6458226	0.53	NA	NA
chr10	6470927	6470926	0.89	6470926	0.89	6470926	0.98	6470926	0.92	6470926	0.85
chr10	6471751	6508822	0.14	NA	NA	NA	NA	NA	NA	NA	NA
chr10	6472310	6472321	1.0	6424974	1.0	NA	NA	6472321	1.0	NA	NA
chr10	6473946	6466346	1.0	6466346	1.0	6471164	0.98	6467343	1.0	6473953	1.0
chr10	6476314	6466601	0.52	6474129	0.62	6476313	0.83	6488039	0.51	6476313	0.66
chr10	6484415	6484421	1.0	NA	NA	NA	NA	6468801	1.0	6448415	0.5
chr10	6488388	6488387	0.95	6488387	0.97	6488090	0.98	6488387	0.95	6488090	0.96
chr10	6488776	6495440	0.07	NA	NA	NA	NA	NA	NA	NA	NA
chr10	6490555	6490586	0.76	6491915	0.65	6491915	0.77	6491915	0.69	6491938	0.56
chr10	6490893	6490892	0.69	6490892	0.98	6490892	0.97	6490892	0.98	6490892	0.98
chr10	6492239	6492422	0.6	6500705	0.5	6492658	0.74	6500705	0.53	6492422	0.63
chr10	6504899	6504898	0.95	6504898	1.0	6504898	1.0	6504898	1.0	6504898	0.99
chr10	6505642	6505545	1.0	NA	NA	NA	NA	NA	NA	NA	NA
chr10	6517342	6517341	0.94	6517341	0.93	6490846	0.44	6517341	0.91	6517341	0.62
chr10	6518821	6518820	0.97	NA	NA	6518820	0.64	6486050	1.0	NA	NA
chr10	6521889	6520200	0.51	6514079	0.8	6514079	0.79	6522615	0.78	6518559	0.54
chr10	6525149	6525771	0.61	6525148	0.95	6525148	0.88	6525148	0.68	6525148	0.95
chr10	6526273	6503092	0.5	NA	NA	NA	NA	NA	NA	NA	NA
chr10	6543376	6553534	0.25	6570195	1.0	NA	NA	NA	NA	NA	NA
chr10	6544985	6544984	0.89	6544984	0.92	6541660	0.63	6544984	0.97	6544984	0.7
chr10	6548878	6548877	1.0	6548877	1.0	NA	NA	NA	NA	NA	NA
chr10	6551383	6551398	0.97	6521676	0.25	6505157	0.1	6551398	0.73	6571052	0.82
chr10	6552461	6552460	0.69	6552460	0.8	6552460	0.93	6552460	0.89	6552460	0.9
chr10	6555260	6555259	0.86	6555259	0.5	6555259	0.67	6580459	1.0	6555259	0.5
chr10	6559824	6559823	0.99	6554576	1.0	6559823	1.0	6556669	0.98	6558306	1.0
chr10	6561039	6561038	0.95	6554576	0.82	6561038	0.43	6561038	0.98	6561038	0.88
chr10	6570554	6570553	0.63	6570553	0.99	6570553	0.64	6570553	0.97	6570553	0.93
chr10	6571806	6571805	0.8	6571805	1.0	6571805	1.0	6571805	1.0	6564176	0.9
chr10	6576895	6560029	1.0	NA	NA	NA	NA	6586613	1.0	NA	NA
chr10	6577049	6577036	0.94	NA	NA	6577048	1.0	6577036	1.0	NA	NA
chr10	6578897	6578896	1.0	6578896	1.0	6578896	1.0	6577711	1.0	6577711	0.91
chr10	6580257	6580274	0.38	6579837	0.64	6580145	0.71	6580274	0.52	6580274	0.65
chr10	6594883	6594504	0.58	6594882	0.95	6594882	0.97	6594882	0.86	6594882	0.95
chr10	6604247	6604246	0.53	6604246	0.65	6604246	0.86	6604246	0.82	6602383	0.7
chr10	6605175	6614505	1.0	NA	NA	NA	NA	NA	NA	NA	NA
chr10	6660569	6649190	0.98	6626863	1.0	6676666	0.09	6630287	1.0	NA	NA
chr10	6661248	6661716	0.78	6645111	0.5	6689269	0.5	6659175	0.83	6654267	0.68
chr10	6665556	6665555	0.78	6665555	0.95	6665555	0.97	6665555	0.89	6665555	0.88
chr10	6674748	6718286	0.25	NA	NA	NA	NA	NA	NA	NA	NA
chr10	6677604	6676353	0.37	NA	NA	NA	NA	6722741	0.67	NA	NA
chr10	6679976	6681774	0.65	6681774	0.87	6681774	0.88	6681774	0.82	6681774	0.81
chr10	6680000	6679089	0.75	6678978	0.86	6681811	0.81	6679985	0.76	6679985	0.89
chr10	6681762	6713708	0.15	NA	NA	NA	NA	6681773	1.0	NA	NA
chr10	6681812	6681811	1.0	6678978	1.0	6681978	0.98	6681811	1.0	6681329	1.0
chr10	6684420	6684419	0.75	6684419	0.76	6684419	0.81	6684419	0.79	6684419	0.82
chr10	6686160	6686062	0.99	6683921	0.98	6686124	1.0	6686062	1.0	6686124	0.98
chr10	6686464	6686437	0.81	6684419	0.85	6686124	0.99	6686463	0.92	6686124	0.84
chr10	6690819	6690818	0.84	6689956	0.61	6690818	0.46	6690818	0.31	6689956	0.45
chr10	6691046	6691045	1.0	6691045	1.0	6691045	0.96	6691045	1.0	6691045	1.0
chr10	6692151	6694599	0.77	6694599	0.84	6694599	0.84	6692150	0.74	6694599	0.84
chr10	6692988	6692987	0.97	6692945	0.91	6692987	0.99	6692945	1.0	6692067	0.99
chr10	6693034	6693054	1.0	6692945	1.0	6692987	0.99	6692945	1.0	6692067	1.0
chr10	6693105	6693104	0.55	6677464	0.45	NA	NA	NA	NA	6677464	0.21
chr10	6695702	6695747	0.2	6694599	0.46	6692150	0.46	6694599	0.43	6694599	0.47
chr10	6696171	6696170	0.79	6696170	0.76	6696170	0.67	6696170	0.69	6696170	0.8
chr10	6698409	6698408	0.58	6695747	0.49	6698408	0.56	6698408	0.55	6698408	0.41
chr10	6702628	6702627	0.88	6702627	0.99	6702627	0.97	6702627	0.95	6702627	1.0
chr10	6703008	6703023	0.5	6703008	0.43	6703008	0.59	6703008	0.42	6703008	0.4
chr10	6704147	6701932	0.32	6699818	0.88	6705658	0.88	6701819	0.91	6701819	0.87
chr10	6704688	6700457	0.62	6700457	0.87	6700457	0.88	6715497	0.66	6696968	0.82
chr10	6704919	6700457	0.46	6700457	0.67	6700457	0.72	6704918	0.65	6696968	0.66
chr10	6706413	6709278	0.6	6728148	0.67	6664961	0.12	6728148	0.3	6728148	0.5
chr10	6706581	6700457	0.52	6708392	0.63	6708392	0.78	6708392	0.69	6708392	0.71
chr10	6708393	6708392	0.98	6708392	0.97	6708392	0.99	6708392	0.97	6708392	0.96
chr10	6710536	6710535	0.44	6710162	0.72	6710535	0.8	6710535	0.81	6710535	0.8
chr10	6715640	6728398	0.74	6715639	1.0	6715639	0.75	6715639	1.0	6715502	0.97
chr10	6716493	6716628	0.84	6716492	0.91	6716628	0.87	6716492	0.97	6716628	0.96
chr10	6722011	6722010	1.0	6722010	1.0	NA	NA	NA	NA	6702192	1.0
chr10	6722829	6722618	0.8	6723587	0.77	6722618	0.66	6728528	0.61	6722835	0.6
chr10	6724167	6724166	1.0	6724166	1.0	6724166	1.0	6724166	1.0	6724166	1.0
chr10	6731589	6740860	0.33	NA	NA	6726177	1.0	6694253	0.14	6731588	0.87
chr10	6733850	6733804	0.07	NA	NA	NA	NA	NA	NA	NA	NA
chr10	6739696	6739709	0.56	6739709	0.44	6739709	0.28	6739709	0.41	6739709	0.27
chr10	6743315	6743314	0.76	6743314	0.72	6743314	0.94	6743314	0.75	6743314	0.97
chr10	6745842	6745841	0.59	6745841	0.63	6742038	0.84	6745841	0.67	6745841	0.78
chr10	6749278	6748182	0.47	6741146	0.56	6749990	0.77	6749277	0.51	6749277	0.4
chr10	6754158	6726115	1.0	6706362	0.01	NA	NA	NA	NA	NA	NA
chr10	6754336	6754345	0.75	6754345	1.0	6743504	0.54	6754345	0.68	6754345	0.98
chr10	6755462	6753852	0.76	6749277	0.48	6747205	0.75	6749230	0.72	6754235	0.65
chr10	6763231	6763230	0.91	6763230	0.91	6763230	1.0	6763230	0.95	6763230	0.93
chr10	6769682	6744536	1.0	NA	NA	6746365	0.33	6769702	1.0	6769702	1.0
chr10	6771974	6772512	0.53	6771973	0.88	6771973	0.66	6772512	0.69	6771973	0.86
chr10	6781502	6816575	0.2	6781352	0.04	NA	NA	NA	NA	NA	NA
chr10	6784165	6784164	0.96	NA	NA	NA	NA	6744073	1.0	NA	NA
chr10	6785634	6808295	0.33	NA	NA	6794161	0.5	NA	NA	NA	NA
chr10	6785858	6754786	0.5	NA	NA	NA	NA	NA	NA	NA	NA
chr10	6785945	6785964	0.97	NA	NA	NA	NA	6771921	1.0	NA	NA
chr10	6785985	6793108	0.17	6786009	1.0	6786001	1.0	6786009	1.0	NA	NA
chr10	6788202	6788233	0.78	6788233	0.37	6788233	0.87	6788233	0.57	6788233	0.69
chr10	6788652	6779574	0.44	6788651	0.86	6788651	0.71	6788651	0.78	6788651	0.85
chr10	6793107	6793134	0.37	6808434	0.14	6786600	0.21	6793134	0.17	6789563	0.24
chr10	6793615	6786279	1.0	6793637	0.96	NA	NA	6786279	1.0	6793637	1.0
chr10	6794330	6793965	0.94	6786600	0.83	6794352	0.99	6789563	0.94	6789898	0.9
chr10	6812228	6812227	0.99	6812036	1.0	6800805	0.99	6812036	1.0	6812036	1.0
chr10	6821146	6821145	0.53	6821145	0.44	6821145	0.8	6821145	0.41	6821145	0.67
chr10	6822383	6822382	0.99	6822382	1.0	6797595	1.0	6822382	1.0	6822402	1.0
chr10	6823098	6823097	0.93	6823097	0.96	6823097	0.97	6823097	0.98	6823097	0.99
chr10	6834539	6804750	0.54	6834538	0.91	6834538	0.92	6834538	0.86	6834538	0.91
chr10	6835823	6799786	0.52	6835926	0.74	6835926	0.57	6835821	0.77	6837495	0.84
chr10	6836190	6830416	0.93	6822884	0.64	6829448	0.67	6839959	0.69	6840428	0.54
chr10	6836382	6836430	0.12	6836430	0.65	6804088	0.5	6792497	0.32	6836430	0.49
chr10	6836884	6833243	0.52	6836403	0.6	6810012	1.0	6822014	1.0	6805544	0.6
chr10	6839960	6836958	0.67	6841495	0.95	6839959	0.89	6838084	0.87	6839592	0.91
chr10	6847635	6848302	0.62	6847634	0.65	6847634	0.91	6847634	0.86	6847634	0.6
chr10	6850919	6850918	1.0	NA	NA	NA	NA	NA	NA	NA	NA
chr10	6851244	6837637	0.67	NA	NA	NA	NA	NA	NA	NA	NA
chr10	6854138	6854429	0.62	6869907	0.57	6854137	0.98	6854137	0.58	6854137	0.65
chr10	6854837	6856257	0.31	6873219	0.31	6854836	0.24	6877381	0.22	6854531	0.41
chr10	6857572	6862923	0.37	6857590	0.42	6862923	0.83	6857602	0.3	6874666	0.42
chr10	6858477	6884753	0.5	NA	NA	NA	NA	NA	NA	NA	NA
chr10	6858521	6858520	0.5	6858520	1.0	6858520	1.0	6854711	0.8	6858520	1.0
chr10	6866599	6866605	0.98	6866605	1.0	6866605	0.99	6866605	0.98	6866605	0.99
chr10	6870317	6861021	1.0	6870316	0.98	NA	NA	6861021	0.78	6870316	0.9
chr10	6871511	6871510	1.0	6871510	1.0	6871510	1.0	6871510	0.98	6871510	0.98
chr10	6878753	6878752	0.9	6882491	0.9	6878752	1.0	6882491	0.92	6878752	0.92
chr10	6882007	6882006	0.79	6882006	0.81	6882006	0.96	6882006	0.84	6880653	0.85
chr10	6882492	6882491	0.73	6880378	0.65	6882006	0.83	6882006	0.62	6882006	0.61
chr10	6882655	6882654	0.95	6882654	0.96	6882654	1.0	6882654	0.99	6882654	0.97
chr10	6887471	6887470	0.75	6887470	0.98	6887470	0.88	6887470	0.98	6887470	0.99
chr10	6892494	6892493	0.95	6892493	0.72	6892493	1.0	6892493	0.97	6892493	0.96
chr10	6901963	6901962	0.8	6901962	0.75	6901962	0.77	6901962	0.76	6901962	0.81
chr10	6907858	6907862	0.87	6907862	0.9	6907862	0.89	6907862	0.83	6906155	0.95
chr10	6910502	6910265	0.77	6910265	0.82	6905601	0.95	6910265	0.74	6910265	0.81
chr10	6917235	6917077	0.94	6916067	0.85	6916668	0.87	6917122	0.94	6916846	0.79
chr10	6919770	6919769	0.58	6919769	0.95	6919769	1.0	6919769	0.92	6919769	0.98
chr10	6920959	6920968	0.87	6920958	0.87	6920968	0.97	6920958	0.73	6920958	0.82
chr10	6921386	6921385	0.94	6921385	1.0	6921385	0.99	6921385	0.98	6921385	0.98
chr10	6928424	6930893	0.5	6928435	0.86	6928435	0.87	6928435	0.8	6928435	0.85
chr10	6928439	6930893	0.5	6928435	0.82	6928435	0.88	6928435	0.8	6928435	0.82
chr10	6938329	6938328	1.0	NA	NA	NA	NA	6939209	1.0	NA	NA
chr10	6940022	6940032	0.7	6940051	1.0	6938337	1.0	6940032	0.64	6893695	0.32
chr10	6940052	6940032	0.71	6940051	1.0	6962809	1.0	6940032	0.64	6893695	0.32
chr10	6942138	6942147	0.2	6942153	0.67	6942153	0.56	6942153	0.63	6942153	0.51
chr10	6943407	6951246	0.7	6943417	0.95	6986710	0.42	6943417	0.7	6943417	1.0
chr10	6952972	6952368	0.91	6952763	0.93	6952816	0.91	6952368	0.93	6952763	0.92
chr10	6954126	6954452	0.79	6950544	0.87	6958866	0.94	6959531	0.8	6950544	0.96
chr10	6957647	6957646	0.96	6940483	0.75	6912008	0.5	6957646	1.0	6957646	1.0
chr10	6965476	6990438	0.5	6993992	0.5	NA	NA	NA	NA	NA	NA
chr10	6969558	6969557	1.0	6968825	1.0	6969557	1.0	6969557	1.0	6969557	1.0
chr10	6971920	6971919	0.99	6972133	1.0	6971919	1.0	6971919	1.0	6972133	1.0
chr10	6974544	6998141	0.75	NA	NA	NA	NA	6936978	1.0	NA	NA
chr10	6975936	6974671	0.96	6974671	0.97	6975158	0.93	6970469	0.98	6975393	0.98
chr10	6978366	6978386	0.55	6978402	0.99	6978402	1.0	6978402	0.94	6978402	1.0
chr10	6979967	6979973	1.0	NA	NA	NA	NA	NA	NA	7012417	0.5
chr10	6982482	6982481	0.99	6981647	1.0	6982481	1.0	6982481	1.0	6982481	1.0
chr10	6983830	6984036	0.75	6984036	0.57	6983188	0.98	6984036	0.73	6984284	0.63
chr10	6986711	6986710	0.92	6986710	0.96	6986710	0.96	6986710	0.97	6986710	0.96
chr10	6989806	6989805	0.94	6990291	0.99	6989805	0.99	6989805	1.0	6989805	0.95
chr10	6990298	6990297	0.46	6988129	0.44	7005365	0.71	6988129	0.63	6990297	0.8
chr10	6992525	6992614	0.82	6991471	0.89	6992524	0.99	6992614	0.92	6992614	0.95
chr10	6996245	6996244	0.61	7001787	0.91	7000097	0.96	6996244	0.88	6999449	0.88
chr10	6997364	6997363	0.5	6997363	0.25	6997363	0.8	6958445	0.33	6976367	0.87
chr10	7002052	7012696	0.25	NA	NA	NA	NA	NA	NA	NA	NA
chr10	7005581	7005581	0.43	7005581	0.75	7005581	0.92	7005581	0.86	7005581	0.55
chr10	7008943	7008942	0.36	7008942	0.88	7008942	0.61	7008942	0.72	7008942	0.97
chr10	7010710	7008558	0.55	7010709	0.33	7010709	0.29	7010709	0.28	7010709	0.5
chr10	7015538	7015190	0.51	7019681	0.86	7015528	0.87	7015190	0.74	7015528	0.66
chr10	7019325	7014952	1.0	7014952	1.0	NA	NA	NA	NA	NA	NA
chr10	7024656	7023845	1.0	NA	NA	NA	NA	NA	NA	NA	NA
chr10	7024814	7015621	0.26	7025786	0.59	7019681	0.67	7024813	0.47	7024813	0.5
chr10	7025089	7025088	0.74	7024886	0.88	7025088	0.91	7025088	0.74	7025088	0.75
chr10	7026235	7024646	0.58	7019893	0.98	7026234	0.83	7019893	0.31	7019893	0.34
chr10	7037946	7037690	0.89	7037190	0.98	7037945	0.97	7037497	0.98	7037190	0.98
chr10	7041297	6996299	0.18	NA	NA	NA	NA	NA	NA	NA	NA
chr10	7043480	7043479	0.97	7034999	0.94	7042080	0.96	7043496	0.89	7042080	1.0
chr10	7043586	7043585	0.98	NA	NA	NA	NA	7040419	1.0	7043585	1.0
chr10	7049010	7049009	0.95	7049009	1.0	7049009	0.92	7049009	0.95	7049009	0.99
chr10	7049307	7049312	0.87	7049312	0.17	7049312	0.56	7049312	0.61	7049312	1.0
chr10	7049485	7044155	0.6	7049923	0.62	7047379	0.88	7044155	0.45	7044511	0.67
chr10	7050795	7050794	0.78	7050794	1.0	7050794	0.59	7050794	0.96	7050794	0.73
chr10	7054721	7054720	0.96	7054720	0.98	7054720	1.0	7054720	0.94	7054720	0.93
chr10	7056997	7015528	1.0	NA	NA	7050130	0.67	NA	NA	7056996	1.0
chr10	7057158	7057157	0.64	7056879	0.99	7057157	0.83	7057157	0.66	7057157	0.79
chr10	7058008	7058023	0.35	NA	NA	7058023	0.33	7058023	1.0	NA	NA
chr10	7063621	7023158	0.08	NA	NA	NA	NA	NA	NA	NA	NA
chr10	7065243	7057914	0.52	7065247	0.3	7060361	0.77	7063906	0.37	7063906	0.43
chr10	7065662	7065661	0.74	7065661	0.6	7065661	0.61	7062454	0.81	7065661	0.59
chr10	7066470	7068198	0.6	7066818	0.94	7060731	0.82	7069909	0.81	7063906	0.87
chr10	7068017	7068016	0.75	NA	NA	7068016	0.25	NA	NA	7049023	0.22
chr10	7068127	7068126	0.93	7068126	0.42	7068126	1.0	7068126	0.67	7062767	0.71
chr10	7068703	7068696	0.93	7068702	1.0	7049001	0.61	7049250	0.95	7068702	1.0
chr10	7069613	7060731	0.47	7069612	0.97	7069909	0.72	7069612	0.76	7068198	0.82
chr10	7071994	7071961	0.76	7074043	0.67	7071940	0.4	7071993	0.21	7070624	0.47
chr10	7073893	7073892	0.92	7073892	1.0	7073892	0.94	7073892	0.93	7073892	0.97
chr10	7078580	7048111	0.04	NA	NA	NA	NA	NA	NA	NA	NA
chr10	7085652	7083397	0.68	7085665	0.7	7080887	0.94	7083397	0.44	7074536	0.56
chr10	7086601	7075999	0.68	7086600	0.95	7086600	0.69	7086600	0.69	7086600	0.91
chr10	7090279	7090286	0.48	7077121	0.41	7091549	1.0	7082689	0.83	7090290	0.65
chr10	7090535	7090534	0.75	7090534	0.92	7104465	0.2	7090534	1.0	NA	NA
chr10	7091545	7088173	0.62	7077121	0.88	7076688	0.67	7088173	0.62	7091549	1.0
chr10	7091712	7091711	0.69	7075745	0.69	7091533	0.5	7075745	0.54	7075745	0.59
chr10	7092519	7073340	0.67	7092519	0.6	7095692	0.82	7096470	0.29	7092519	0.67
chr10	7092588	7075846	1.0	NA	NA	NA	NA	NA	NA	NA	NA
chr10	7096339	7096338	0.62	7096338	0.82	7086600	0.8	7096338	0.71	7096338	0.79
chr10	7098694	7098277	0.99	NA	NA	7083486	0.5	7098277	0.93	NA	NA
chr10	7100395	7111227	0.53	7097778	0.97	7062433	0.47	7097778	0.87	7099551	0.95
chr10	7100885	7100201	1.0	NA	NA	7100884	1.0	7100201	1.0	NA	NA
chr10	7109588	7073892	1.0	NA	NA	7142524	0.5	NA	NA	7096092	1.0
chr10	7116132	7116131	0.92	7115524	0.95	7117517	0.96	7115524	0.96	7115524	0.94
chr10	7116279	7116278	0.75	7118634	0.79	7116480	0.94	7118634	0.89	7116212	0.93
chr10	7118656	7118655	0.55	7118655	0.82	7118655	0.5	7118655	0.61	7118655	0.74
chr10	7120658	7120658	0.85	7120658	0.97	7120658	0.97	7120658	0.91	7120658	0.99
chr10	7127203	7077477	0.07	NA	NA	NA	NA	7098601	1.0	NA	NA
chr10	7129019	7088983	1.0	NA	NA	NA	NA	NA	NA	NA	NA
chr10	7135956	7135955	0.92	7135955	0.82	7135955	0.86	7135955	0.86	7135955	0.86
chr10	7142948	7149091	0.1	7142957	1.0	7142957	0.84	NA	NA	7095742	0.05
chr10	7143732	7143731	0.68	7143731	0.5	7142014	0.25	7143731	0.64	7143731	0.34
chr10	7146270	7146269	0.85	7146269	0.65	7146269	1.0	7146269	0.7	7134733	0.67
chr10	7146521	7098715	0.4	NA	NA	NA	NA	NA	NA	NA	NA
chr10	7149691	7162916	0.61	7149690	0.91	7150867	0.96	7149690	0.9	7140216	0.94
chr10	7150064	7186709	0.4	NA	NA	NA	NA	NA	NA	NA	NA
chr10	7153967	7152495	0.43	7154505	0.68	7154505	0.68	7151402	0.52	7165851	0.82
chr10	7154354	7154353	0.73	7134374	0.43	7169103	0.87	7154353	0.77	7154353	0.6
chr10	7155306	7129087	0.5	NA	NA	7204008	0.44	NA	NA	7109942	0.5
chr10	7163123	7162916	0.74	7162916	0.84	7162916	0.98	7157092	0.86	7144974	0.89
chr10	7164747	7162916	0.49	7165851	0.73	7161266	0.79	7165880	0.54	7165851	0.68
chr10	7168069	7168068	0.97	7168068	0.97	7168068	1.0	7168068	0.98	7168068	0.99
chr10	7169130	7142842	0.67	7186418	0.07	7169129	1.0	NA	NA	7152751	0.02
chr10	7174944	7164611	0.76	NA	NA	7203279	0.01	NA	NA	NA	NA
chr10	7180296	7180295	0.72	7180295	0.96	7180295	0.93	7180295	0.92	7180295	0.83
chr10	7181239	7181238	0.94	7181238	0.81	7181238	0.59	7181238	0.85	7181238	0.96
chr10	7192048	7145579	0.5	7192047	1.0	NA	NA	7185941	0.71	7192047	0.64
chr10	7204875	7194248	0.4	7191195	0.75	7161393	0.17	7191195	0.87	7204874	1.0
chr10	7206044	7206043	0.97	7206043	1.0	7206043	1.0	7206043	1.0	7208308	0.93
chr10	7208687	7208609	0.96	7208354	0.95	7208354	0.97	7208609	0.86	7208354	0.95
chr10	7220827	7221442	0.9	7221442	0.95	7216734	0.97	7221442	0.89	7216734	0.98
chr10	7221574	7222265	0.88	7222265	0.94	7216734	0.99	7222265	0.96	7222265	0.98
chr10	7222675	7222674	0.91	7222674	0.73	7222674	1.0	7222674	1.0	7222674	0.45
chr10	7228377	7220909	0.68	7221420	0.73	7220909	0.57	7228389	0.75	7225514	0.71
chr10	7229728	7212821	0.88	7229727	0.93	7229727	0.96	7229727	0.78	7229727	0.98
chr10	7230018	7231539	0.41	7230017	0.88	7230017	0.89	7230017	0.74	7230017	0.93
chr10	7231763	7201249	0.25	7187367	0.25	NA	NA	NA	NA	NA	NA
chr10	7234212	7234212	0.97	7233469	0.99	7231560	1.0	7234212	1.0	7233544	0.97
chr10	7234779	7234661	0.98	7233660	1.0	7230751	0.97	7235098	0.93	7233544	0.97
chr10	7235500	7235529	0.98	7233660	1.0	7230751	1.0	7235529	0.97	7235098	0.97
chr10	7239896	7239875	0.97	7239895	1.0	7239895	1.0	7239875	0.61	7228810	1.0
chr10	7251171	7251170	0.71	7251170	0.97	7251170	0.93	7251170	0.93	7251170	0.98
chr10	7253826	7253380	0.46	7260352	0.79	7253380	0.85	7260352	0.71	7253825	0.72
chr10	7260960	7260959	0.77	7260959	0.98	7260959	0.5	7260959	1.0	7260959	0.62
chr10	7263229	7262956	0.92	7263228	0.66	7263228	0.5	7220872	0.42	7228810	0.68
chr10	7264938	7264937	0.66	7264937	0.57	7264937	0.4	7264937	0.63	7264937	0.51
chr10	7266093	7266060	0.99	NA	NA	NA	NA	NA	NA	NA	NA
chr10	7267453	7241179	1.0	7267452	1.0	NA	NA	NA	NA	7246105	1.0
chr10	7268516	7266183	0.96	7268515	0.98	7268515	0.25	7252323	1.0	7267710	1.0
chr10	7269707	7269030	0.84	7269030	0.9	7265599	0.44	7269030	0.89	7269030	0.81
chr10	7269828	7269030	0.61	7269825	0.88	7269825	0.95	7269825	0.85	7269825	0.96
chr10	7274856	7274855	0.95	7274855	0.9	NA	NA	7274855	0.88	7274855	0.93
chr10	7277641	7277640	0.96	7277640	1.0	7277640	0.67	7277640	1.0	NA	NA
chr10	7279082	7282296	0.83	7279081	0.98	7279887	0.99	7279081	0.99	7279081	0.99
chr10	7281850	7264682	1.0	NA	NA	NA	NA	7283449	1.0	NA	NA
chr10	7283443	7283454	1.0	7283442	1.0	NA	NA	7283442	0.99	7283442	1.0
chr10	7290262	7288602	0.61	7290261	0.74	7290261	0.82	7290261	0.49	7290261	0.84
chr10	7298722	7297662	0.47	NA	NA	7305563	0.25	7297662	1.0	NA	NA
chr10	7300287	7299192	0.87	7300286	0.67	7300286	1.0	7300286	0.73	7300286	0.44
chr10	7303012	7303011	0.8	7303011	0.85	7303481	0.94	7303011	0.79	7288126	0.81
chr10	7308359	7308698	0.97	7317460	1.0	NA	NA	7308362	1.0	NA	NA
chr10	7316884	7316883	0.92	7315430	0.99	7316883	0.99	7316883	1.0	7316883	0.99
chr10	7317281	7313299	0.8	7317280	0.75	7317280	0.67	NA	NA	7317280	0.67
chr10	7322607	7320661	0.52	7322606	0.71	7322606	0.97	7322606	0.63	7322606	0.92
chr10	7327681	7311947	0.75	7317460	1.0	7327680	0.39	7301358	0.8	7327680	0.87
chr10	7333393	7337256	0.49	7331778	0.98	7335364	0.98	7337256	0.9	7333392	0.99
chr10	7335582	7335582	0.4	7335582	0.25	7335582	0.18	7301582	0.26	7335582	0.21
chr10	7336652	7336651	0.95	7336651	0.98	7336651	0.94	7336651	0.97	7336651	0.98
chr10	7339244	7339243	0.8	NA	NA	7345794	0.17	NA	NA	NA	NA
chr10	7340812	7331778	0.55	7340811	0.44	7340811	0.77	7331778	0.63	7340811	0.6
chr10	7342084	7342083	0.8	7342083	0.97	7333474	1.0	7342083	0.93	7342083	0.95
chr10	7343222	7343221	0.63	7343221	0.74	7324889	0.77	7343221	0.69	7344374	0.71
chr10	7346988	7346988	0.5	7343221	0.85	7346988	0.39	7344374	0.42	7346988	0.63
chr10	7353011	7353020	0.97	7339082	1.0	7353020	1.0	7352682	1.0	7353020	1.0
chr10	7353494	7353493	0.94	7353493	0.98	7353493	0.94	7353493	1.0	7353493	0.96
chr10	7354088	7354346	0.65	7348482	1.0	7332185	0.67	7351634	0.69	7344938	1.0
chr10	7356393	7356407	1.0	7319982	1.0	7317641	0.0	7309279	1.0	7350327	0.71
chr10	7365980	7365977	0.83	NA	NA	NA	NA	NA	NA	NA	NA
chr10	7375752	7376062	0.52	7377619	0.42	7369596	0.46	7377619	0.29	7381528	0.42
chr10	7376855	7376854	0.74	7376062	0.84	7376854	0.76	7376062	0.89	7376062	0.86
chr10	7381070	7381070	0.58	7381070	0.31	7381070	0.23	7381070	0.47	7381070	0.34
chr10	7381962	7381961	0.93	7381961	0.53	7381961	0.67	7381961	0.8	7381961	1.0
chr10	7386595	7386594	1.0	NA	NA	7386594	1.0	NA	NA	7386594	1.0
chr10	7387778	7387777	0.42	7387777	0.76	7387777	0.39	7387777	0.59	7387777	0.53
chr10	7387947	7387946	0.92	7387946	0.74	7387946	0.91	7387946	0.62	7387946	0.75
chr10	7388230	7388229	1.0	7388229	0.95	7388229	0.6	7388229	0.89	7388229	0.96
chr10	7388327	7388326	0.46	7388326	0.4	7388326	0.18	7388326	0.5	7388326	0.55
chr10	7391466	7391465	0.81	7391465	0.96	7391465	0.59	7391465	0.76	7391465	0.59
chr10	7392519	7374125	1.0	NA	NA	7343221	0.25	7392518	1.0	7378426	0.11
chr10	7395702	7395701	0.45	7395701	0.43	7395701	0.72	7395701	0.44	7395701	0.75
chr10	7397368	7397375	0.93	7388065	0.93	7397375	1.0	7397375	1.0	7397375	1.0
chr10	7398588	7384330	0.67	NA	NA	NA	NA	7398587	0.25	NA	NA
chr10	7399231	7399240	0.44	7399240	1.0	7397709	1.0	NA	NA	7399240	1.0
chr10	7402113	7402112	0.84	7402112	0.91	7402112	0.27	7402112	0.87	7388229	0.85
chr10	7405948	7405947	0.25	7405947	1.0	NA	NA	NA	NA	NA	NA
chr10	7406466	7406465	0.88	7406465	0.9	7406465	0.85	7428633	0.82	7406465	0.88
chr10	7409086	7388065	0.94	7406864	0.97	NA	NA	7403909	1.0	7406465	1.0
chr10	7410733	7410732	0.7	7410732	1.0	7410732	0.71	7410732	0.5	7410732	0.75
chr10	7415681	7416539	0.66	7415680	0.99	7415680	0.98	7415680	0.94	7415680	0.98
chr10	7418616	7418615	0.94	NA	NA	NA	NA	NA	NA	NA	NA
chr10	7421254	7389405	1.0	NA	NA	NA	NA	NA	NA	NA	NA
chr10	7425329	7437239	1.0	7425336	1.0	7425336	0.88	7425336	0.7	7425336	0.44
chr10	7427581	7415848	0.42	7415953	0.84	7427580	0.67	7405667	0.72	7425927	0.92
chr10	7428634	7428633	0.86	7428633	0.95	7428633	0.5	7428633	0.9	7417908	0.97
chr10	7430888	7433499	0.6	7429639	0.93	7430887	0.14	7430842	0.56	7430842	0.91
chr10	7436433	7436432	0.55	7436432	0.58	7436432	0.65	7436432	0.5	7436432	0.62
chr10	7438015	7440670	1.0	NA	NA	NA	NA	NA	NA	NA	NA
chr10	7439060	7437858	0.43	7440234	0.71	7438730	0.86	7440234	0.61	7438730	0.76
chr10	7443776	7444701	0.7	7443775	0.83	7443775	0.85	7444701	0.83	7444701	0.86
chr10	7446337	7446336	0.96	7446336	0.96	7446336	0.97	7446336	0.94	7446336	0.98
chr10	7447329	7430070	0.86	NA	NA	7400898	0.8	7430070	0.8	NA	NA
chr10	7447349	7430070	1.0	NA	NA	7400898	1.0	7430070	1.0	NA	NA
chr10	7447826	7452328	0.93	7443597	0.93	7452328	0.93	7447825	0.96	7459700	0.89
chr10	7450704	7459169	1.0	NA	NA	NA	NA	NA	NA	NA	NA
chr10	7452094	7452093	0.92	7448618	0.87	7452093	0.51	7452093	0.8	7446681	0.82
chr10	7454362	7454361	0.85	7454361	0.97	7454361	1.0	7454361	0.42	7454361	0.7
chr10	7457082	7457612	0.86	7457123	0.96	7457123	0.97	7457123	0.99	7457123	0.94
chr10	7458327	7458337	0.46	7452787	0.94	7458338	0.98	7452787	0.92	7457270	0.94
chr10	7460564	7460577	0.86	7460562	0.99	7460563	0.96	7455418	0.75	7460562	0.61
chr10	7462365	7452442	0.33	7486594	0.02	7460755	0.2	NA	NA	NA	NA
chr10	7464636	7464515	0.62	7464515	0.76	7464515	0.94	7464515	0.83	7464515	0.82
chr10	7470858	7470857	0.33	7465538	0.81	7465538	0.62	7465538	0.89	7465538	0.91
chr10	7474137	7484746	1.0	NA	NA	NA	NA	NA	NA	NA	NA
chr10	7476563	7476562	0.86	7476562	0.33	7476556	1.0	7460924	1.0	NA	NA
chr10	7478802	7478828	0.8	7476711	0.53	7476711	0.94	7478801	0.79	7478801	0.83
chr10	7481413	7481193	0.96	7481418	0.71	7481418	0.98	7478015	0.77	7478015	0.66
chr10	7482381	7482380	0.64	7482312	0.61	7482312	0.79	7482312	0.66	7482312	0.64
chr10	7485402	7485415	0.77	7485415	0.73	7485415	0.84	7485415	0.78	7485415	0.76
chr10	7488209	7488240	0.09	7488208	0.45	7488240	0.22	7488208	0.39	7488208	0.32
chr10	7490085	7490140	0.93	7489681	0.93	7490084	0.99	7489920	0.97	7490084	0.94
chr10	7491901	7491910	0.79	7491910	0.87	7491752	0.97	7491910	0.87	7491910	0.86
chr10	7492042	7492054	1.0	7492054	0.98	7492054	1.0	7492101	0.98	7492054	1.0
chr10	7492697	7494221	0.56	7491883	0.71	7491883	0.99	7492707	0.79	7492286	0.87
chr10	7494893	7494899	0.97	7494899	0.5	7494899	1.0	7494899	1.0	7544518	0.5
chr10	7496167	7501051	0.45	7493794	0.54	7495193	0.81	7493794	0.59	7493794	0.56
chr10	7498966	7498965	1.0	NA	NA	NA	NA	7478809	1.0	NA	NA
chr10	7500349	7500486	0.52	7495512	0.79	7500052	0.69	7500486	0.74	7491833	0.83
chr10	7504351	7504357	0.95	7504345	1.0	NA	NA	7504345	0.65	NA	NA
chr10	7507291	7507290	0.99	7461792	1.0	NA	NA	7507290	1.0	NA	NA
chr10	7507499	7507498	0.73	7507498	0.96	7507498	0.99	7507498	0.95	7507498	0.99
chr10	7513773	7513772	0.95	7513772	0.6	7500127	1.0	7513772	0.66	7513772	0.69
chr10	7515175	7515211	0.56	7515211	0.85	7515186	0.93	7515186	0.92	7515186	0.82
chr10	7516247	7518660	0.42	7520535	0.24	7514744	0.22	7507955	0.15	7514162	0.15
chr10	7516573	7516572	0.91	7516572	0.94	7516572	0.97	7516572	0.95	7516572	0.98
chr10	7521351	7521714	0.4	7536420	0.49	7521478	0.62	7536420	0.53	7521869	0.51
chr10	7524810	7524809	1.0	7524809	1.0	7524809	1.0	7524809	0.91	7524809	1.0
chr10	7525732	7525732	0.57	7525732	0.96	7525732	0.98	7525732	0.97	7525732	1.0
chr10	7533620	7533647	0.57	7534185	0.84	7533647	0.96	7533647	0.87	7534073	0.7
chr10	7544780	7544805	1.0	7556116	0.19	7576241	0.5	NA	NA	7543398	0.89
chr10	7545293	7545292	0.82	7541649	0.39	7545381	0.96	7545911	0.81	7545292	0.94
chr10	7553027	7553026	0.41	7552312	0.84	7545554	0.9	7552312	0.93	7543051	0.84
chr10	7554214	7559378	0.6	7551984	0.96	7554184	0.86	7559378	0.89	7554184	0.83
chr10	7557966	7557965	0.75	7557965	0.97	NA	NA	7557965	0.83	7557965	0.88
chr10	7559844	7559746	0.95	7559746	0.98	7559746	0.92	7559746	0.98	7560040	0.95
chr10	7561044	7561043	0.93	7561043	0.59	7561043	0.81	7561043	0.93	7561043	0.44
chr10	7564880	7572107	0.1	NA	NA	NA	NA	NA	NA	7564915	0.2
chr10	7564916	7564915	0.72	7564915	1.0	7564915	1.0	7573803	0.46	7548816	0.22
chr10	7565071	7565303	0.76	7562794	0.77	7561582	0.64	7568543	0.55	7561582	0.71
chr10	7565181	7565195	0.82	7565197	0.93	7565197	0.93	7565195	0.89	7565197	0.92
chr10	7565304	7565303	0.99	7565335	0.95	7565303	0.98	7565303	0.85	7565303	0.93
chr10	7565344	7565348	0.47	NA	NA	7565348	0.8	7565348	1.0	7529573	1.0
chr10	7565702	7582404	0.51	7520718	0.05	7565729	1.0	7565729	1.0	7565729	0.51
chr10	7567319	7567319	0.35	7568250	0.28	7567319	0.3	7568250	0.32	7567319	0.29
chr10	7572114	7545754	0.14	NA	NA	NA	NA	NA	NA	NA	NA
chr10	7579529	7579528	0.58	7579528	0.89	7579528	0.86	7579528	0.37	7579528	0.87
chr10	7581871	7581870	0.42	7581870	0.7	7581870	0.73	7581870	0.59	7581870	0.63
chr10	7597906	7597905	0.5	7597905	0.65	7597905	0.65	7597905	0.8	7597905	0.82
chr10	7611914	7611524	0.81	7611161	0.78	7611524	0.8	7611524	0.75	7610895	0.76
chr10	7612659	7612658	0.43	7612658	0.75	7612658	0.77	7612658	0.63	7612658	0.61
chr10	7613246	7613245	0.93	7613245	0.76	7613245	1.0	7613245	0.7	7613877	0.85
chr10	7617989	7617988	0.93	7617988	1.0	7617988	1.0	7617988	0.92	7617988	0.75
chr10	7618280	7618279	0.37	7581214	0.67	7568348	0.67	7572292	1.0	7618279	0.95
chr10	7620192	7618029	0.93	7620666	0.95	7620191	0.99	7620666	0.92	7620666	0.92
chr10	7623803	7620489	0.25	7623802	0.82	7620489	0.69	7623802	0.63	7623802	0.6
chr10	7624509	7622517	1.0	NA	NA	NA	NA	NA	NA	NA	NA
chr10	7631042	7631041	0.91	7631041	0.94	7632337	0.81	7631041	0.97	7632337	0.89
chr10	7631790	7630832	0.45	7631789	0.83	7631856	0.4	7631789	0.39	7631789	0.51
chr10	7631962	7634305	0.47	7634016	0.88	7634305	0.6	7634016	0.76	7631961	0.66
chr10	7634956	7644577	0.14	NA	NA	NA	NA	NA	NA	NA	NA
chr10	7637047	7637046	1.0	NA	NA	NA	NA	NA	NA	7637046	0.69
chr10	7641542	7622614	1.0	NA	NA	NA	NA	NA	NA	NA	NA
chr10	7642158	7642157	0.96	7642157	0.95	7642157	1.0	7642157	1.0	7639181	0.96
chr10	7648080	7648079	0.91	7648079	0.98	7648079	0.98	7648079	0.96	7648079	0.99
chr10	7648244	7648254	0.76	7648254	0.86	7648254	0.88	7648254	0.77	7648254	0.88
chr10	7649315	7615812	0.8	NA	NA	NA	NA	7615812	1.0	NA	NA
chr10	7649497	7649508	0.97	7649508	1.0	7649508	0.98	7649508	1.0	7649508	0.98
chr10	7650737	7650736	0.61	7650736	0.9	7650736	0.45	7650736	0.77	7650736	0.57
chr10	7651610	7651609	0.97	7651174	0.95	7651609	0.25	7651609	1.0	7651609	0.73
chr10	7655443	7655449	0.82	7655449	0.27	7655449	0.5	7639318	1.0	7655449	0.67
chr10	7656741	7656746	0.47	7656746	0.69	7652291	0.68	7656746	0.63	7656746	0.61
chr10	7659375	7659378	0.67	NA	NA	NA	NA	NA	NA	7659378	0.67
chr10	7664400	7664399	0.81	7652162	0.86	7663137	0.72	7652162	0.84	7663137	0.79
chr10	7670448	7670447	0.56	7670447	0.52	7634929	0.5	7670447	0.36	7657205	0.57
chr10	7671370	7671385	0.44	7671385	0.75	7687121	0.5	7671385	1.0	7671228	1.0
chr10	7673689	7673376	0.21	7673211	0.52	7673688	0.59	7673211	0.69	7673211	0.5
chr10	7673996	7673995	0.97	7673995	1.0	7673995	0.99	7673995	1.0	7673995	0.99
chr10	7675171	7675170	0.76	7675170	0.81	7675170	0.97	7675170	0.88	7675170	0.93
chr10	7677315	7677314	0.57	7677314	0.53	7677314	0.87	7677314	0.56	7677314	0.83
chr10	7677482	7677481	0.75	7677481	0.98	7677481	0.73	7677481	0.85	7677481	0.99
chr10	7679025	7681452	0.37	7676966	0.5	7680411	0.57	7679364	0.53	7676311	0.51
chr10	7680412	7679950	0.93	7679950	0.82	7679950	0.93	7682561	0.86	7679950	0.88
chr10	7680572	7680571	0.84	7680571	0.99	7679950	0.91	7680571	0.96	7680571	0.96
chr10	7683350	7683349	0.93	7683349	0.82	7683349	0.93	7683349	0.79	7683349	0.81
chr10	7685519	7685518	1.0	7685292	0.98	7685234	1.0	7685234	0.99	7679364	1.0
chr10	7690956	7690955	0.86	7688121	0.98	7690955	0.94	7690955	0.92	7690955	0.94
chr10	7694248	7694373	0.56	7688121	0.52	7693913	0.61	7690955	0.57	7688147	0.49
chr10	7695158	7688147	0.44	7694941	0.96	7693913	0.98	7695164	0.91	7690360	0.99
chr10	7700449	7700450	0.5	7700450	0.66	7700450	0.51	7698775	0.65	7700450	0.58
chr10	7701184	7698942	0.49	7701977	0.32	7700379	0.36	7698775	0.7	7714165	0.46
chr10	7701507	7701424	0.66	7701506	0.54	7699993	0.93	7699993	0.72	7701424	0.81
chr10	7705072	7705071	0.61	7705071	0.83	7705071	0.85	7705071	0.56	7677940	0.6
chr10	7705701	7705700	0.32	7702347	0.62	7705700	0.64	7705700	0.58	7705700	0.76
chr10	7710921	7710920	0.75	7710920	0.94	7710920	0.94	7710920	0.96	7710920	0.98
chr10	7713126	7713125	0.76	NA	NA	7670447	0.2	7669965	0.5	7713125	0.67
chr10	7715420	7715419	0.96	7715419	0.74	7715419	1.0	7715419	0.92	7715419	0.75
chr10	7716949	7715769	0.78	7716948	0.93	7716948	0.59	7716948	0.7	7716948	0.89
chr10	7728553	7728565	0.79	7728565	0.97	7728565	1.0	7728565	1.0	7728565	0.87
chr10	7729313	7705700	1.0	7701424	1.0	NA	NA	NA	NA	7691450	0.25
chr10	7731726	7750024	0.23	NA	NA	NA	NA	NA	NA	NA	NA
chr10	7737397	7734330	0.6	7733148	0.38	7702347	0.43	7733148	0.49	7714002	0.49
chr10	7745745	7728219	0.33	7699992	1.0	7745750	0.72	7745750	0.54	7745750	0.6
chr10	7748200	7747872	0.62	7748225	0.78	7748247	0.99	7748247	0.86	7748225	0.56
chr10	7750542	7707528	1.0	7750541	0.56	7724424	0.07	7750541	1.0	7750541	1.0
chr10	7754628	7754633	0.95	7754633	0.99	7754633	0.98	7754633	1.0	7754633	0.97
chr10	7757508	7787147	0.14	7707766	0.33	NA	NA	NA	NA	7764960	0.33
chr10	7758011	7758010	0.5	7757265	0.86	7758010	0.94	7760668	0.77	7758010	0.89
chr10	7758079	7752965	0.59	7757007	0.73	7761757	0.63	7757007	0.67	7779118	0.68
chr10	7758676	7758675	0.36	7758918	0.65	7758675	0.61	7758675	0.72	7782080	0.68
chr10	7762220	7762219	0.57	7762219	0.53	7762219	0.87	7744323	0.0	7731979	1.0
chr10	7765160	7765159	0.65	7768108	0.89	7768108	0.93	7773218	0.84	7765159	0.93
chr10	7771896	7771895	0.93	7771190	0.97	7768108	1.0	7771895	0.95	7771895	0.93
chr10	7774664	7766726	0.75	7774663	0.52	7774663	0.67	7774663	1.0	7774663	1.0
chr10	7776230	7776229	0.98	7776229	0.96	7776229	1.0	7776229	0.97	7776229	0.99
chr10	7776733	7776747	0.65	7776732	0.85	7776589	0.76	7777246	0.82	7779831	0.77
chr10	7776896	7776895	0.79	7776895	1.0	NA	NA	7776895	0.5	7776895	0.67
chr10	7777247	7777246	0.66	7777246	0.91	7774397	0.68	7777246	0.79	7776732	0.74
chr10	7777902	7777895	0.82	7777895	0.94	7777895	0.96	7777895	0.96	7777895	0.92
chr10	7778740	7778741	0.98	7778741	0.99	7779831	0.95	7778741	0.98	7778741	1.0
chr10	7778741	7778741	0.98	7778741	0.99	7779831	0.92	7778741	0.99	7778741	0.99
chr10	7780391	7780403	1.0	NA	NA	NA	NA	NA	NA	NA	NA
chr10	7781588	7763865	0.69	7781015	0.87	7755940	0.53	7781015	0.72	7781015	0.88
chr10	7782402	7782401	0.98	7776177	0.98	7782401	0.96	7782401	0.95	7782401	0.97
chr10	7784586	7779220	1.0	NA	NA	7754502	1.0	NA	NA	NA	NA
chr10	7785252	7776229	0.77	7785251	0.88	7776229	0.71	7776229	0.78	7785251	0.85
chr10	7785812	7785813	0.9	7785813	0.98	7785813	0.99	7785813	0.99	7785813	1.0
chr10	7786600	7786599	0.65	NA	NA	7786599	0.79	7786599	0.75	7786599	1.0
chr10	7794501	7794500	0.7	7819059	0.88	7819059	0.73	7819059	0.82	7794560	0.67
chr10	7796588	7835329	0.67	7803627	0.79	7796245	0.87	7796245	0.8	7799619	0.72
chr10	7798197	7798196	0.94	7798196	0.74	7798196	0.95	7798196	0.74	7798196	0.91
chr10	7800487	7794141	0.96	7794141	0.89	7788712	0.89	7790958	0.85	7788712	0.89
chr10	7806655	7806654	0.96	7806654	1.0	7806654	1.0	7806654	1.0	7806654	1.0
chr10	7808338	7796245	0.93	7803627	1.0	7796245	0.98	7805703	0.99	7799619	1.0
chr10	7808941	7808948	0.52	7803627	0.89	7796245	0.99	7805703	0.9	7799619	0.89
chr10	7812224	7812223	0.69	NA	NA	7812223	1.0	NA	NA	NA	NA
chr10	7820940	7779392	0.5	NA	NA	NA	NA	NA	NA	NA	NA
chr10	7822244	7822243	0.99	7830994	0.96	7830994	0.97	7822243	1.0	7822243	0.98
chr10	7823335	7823334	0.7	NA	NA	7823334	0.86	7794172	1.0	NA	NA
chr10	7823474	7823473	0.86	NA	NA	7823473	1.0	7823473	1.0	NA	NA
chr10	7823635	7824594	0.66	7824594	0.94	7824594	0.91	7824594	0.9	7824594	0.85
chr10	7823946	7822944	0.94	7822944	0.95	7830994	0.87	7823945	0.86	7823945	0.91
chr10	7827780	7788002	0.68	7786786	0.95	7827779	0.25	7786786	0.7	7786786	0.92
chr10	7832544	7832543	0.92	7792076	1.0	7832543	0.81	7823221	1.0	7823319	1.0
chr10	7834564	7864930	0.06	NA	NA	NA	NA	NA	NA	NA	NA
chr10	7836278	7836293	0.92	7836293	0.29	7836293	0.33	7821222	0.43	NA	NA
chr10	7837342	7817171	0.98	7823922	1.0	7835536	0.99	7817171	0.99	7835536	1.0
chr10	7840158	7840157	1.0	7840157	1.0	7835536	0.94	7840157	1.0	7840157	0.99
chr10	7840525	7812093	0.92	7840524	1.0	7840524	0.87	7840524	1.0	7790596	0.88
chr10	7840855	7865854	0.87	NA	NA	7840854	1.0	7840854	1.0	7840854	1.0
chr10	7843647	7843646	0.6	7843646	0.61	7826058	0.78	7843097	0.68	7853117	0.6
chr10	7844379	7844378	0.76	7838366	0.9	7843097	0.89	7838366	0.82	7844378	0.71
chr10	7845241	7842369	0.94	7839099	0.98	7842369	1.0	7817171	0.99	7842369	1.0
chr10	7845307	7845210	1.0	7799538	1.0	7845317	1.0	7845210	1.0	7845317	0.98
chr10	7849670	7849675	0.38	7849675	1.0	7846432	0.99	7849675	1.0	7849675	0.96
chr10	7850675	7842369	0.89	7850054	0.95	7850054	0.91	7850054	0.9	7850054	0.91
chr10	7851944	7851943	1.0	NA	NA	NA	NA	NA	NA	7851943	1.0
chr10	7855928	7855476	0.5	7809558	0.86	7809558	0.58	7823221	0.97	7845317	0.97
chr10	7859261	7859260	0.32	7823855	0.61	7820036	0.72	7823855	0.58	7820036	0.59
chr10	7860277	7821007	0.57	7860808	0.05	7860276	0.97	7860276	0.66	NA	NA
chr10	7860781	7860780	0.5	7860780	0.93	7860780	0.9	7860780	0.74	7862886	0.97
chr10	7864823	7864822	0.38	7864822	0.99	7864822	0.98	7864822	0.88	7864822	1.0
chr10	7865478	7865477	0.78	7865609	0.77	7865477	0.63	7865477	0.74	7865477	0.68
chr10	7867254	7866380	0.51	7867253	0.33	7867253	1.0	7845546	0.73	7867253	1.0
chr10	7869244	7869244	0.58	7866934	0.54	7835396	0.29	7869244	0.33	7880137	0.51
chr10	7877029	7877028	0.88	7877059	0.88	7877028	0.99	7877059	0.92	7877059	0.97
chr10	7878690	7925813	0.44	7905585	0.77	7878690	0.58	7881262	0.82	7878690	0.72
chr10	7881240	7881239	0.43	7865032	0.87	7876675	0.75	7881239	0.32	7881239	0.39
chr10	7881473	7881490	0.6	7887648	0.93	7875606	0.87	7881490	0.79	7881490	0.88
chr10	7884393	7893026	0.95	7893798	0.98	7893798	0.95	7896867	0.97	7893026	0.97
chr10	7884995	7884994	0.96	7884994	0.99	7884994	0.99	7884994	0.98	7884994	0.99
chr10	7885250	7930410	0.56	7904008	0.85	7891318	0.8	7904008	0.75	7925671	0.8
chr10	7887233	7873696	0.68	7866934	0.99	7887206	1.0	7869244	0.86	7887206	0.96
chr10	7887820	7887819	0.64	7887819	0.97	7887819	0.67	7887819	0.9	7845639	0.2
chr10	7905882	7873696	0.74	7905881	1.0	7905881	0.6	7881724	0.8	NA	NA
chr10	7915975	7933954	0.89	7915984	0.67	NA	NA	7915984	0.44	7915984	0.5
chr10	7916638	7870498	1.0	7916637	1.0	NA	NA	7916637	1.0	7916637	1.0
chr10	7920300	7919960	0.95	7919960	0.98	7925561	0.98	7919960	0.97	7919960	0.98
chr10	7924752	7924751	0.46	NA	NA	7924751	0.44	7924670	1.0	7904789	0.17
chr10	7929248	7929259	0.99	7927023	0.99	7925561	1.0	7925561	0.97	7926279	0.96
chr10	7932670	7912065	0.3	7932669	0.61	7902392	0.54	7932669	0.49	7911194	0.68
chr10	7933099	7933098	0.86	7933098	0.97	7933098	0.97	7933098	0.92	7933098	0.95
chr10	7934437	7885853	0.03	7978033	0.14	NA	NA	NA	NA	7934459	1.0
chr10	7935275	7935274	0.83	7935274	0.97	7935274	1.0	7935274	0.96	7935274	0.96
chr10	7935584	7934706	0.5	NA	NA	NA	NA	NA	NA	NA	NA
chr10	7935601	7934706	0.5	NA	NA	NA	NA	NA	NA	NA	NA
chr10	7936499	7936498	0.9	7936498	1.0	7928094	0.88	7936498	0.97	7936498	0.73
chr10	7939577	7939577	0.18	7969460	0.68	7943026	0.68	7976405	0.66	7935274	0.54
chr10	7940959	7940965	0.5	NA	NA	7940965	0.2	NA	NA	7900464	0.2
chr10	7944093	7944093	0.16	7960307	0.54	7932429	0.23	7960307	0.36	7960307	0.43
chr10	7948066	7948065	0.96	7948065	0.71	7935510	0.71	7948065	0.78	7948065	0.88
chr10	7948230	7930347	0.98	7943276	0.98	7948258	0.91	7948258	0.98	7948258	0.89
chr10	7957793	7941928	0.73	7958162	0.79	7958162	0.88	7958162	0.76	7941928	0.84
chr10	7958493	7958492	0.99	7958162	0.99	7958492	0.98	7958492	0.97	7958492	0.97
chr10	7959139	7933990	0.48	7966405	0.89	7964835	0.92	7919960	0.65	7919960	0.84
chr10	7963918	7952109	0.33	NA	NA	NA	NA	NA	NA	NA	NA
chr10	7965182	7965186	0.33	NA	NA	7956086	0.64	NA	NA	NA	NA
chr10	7969139	7969139	0.92	7964835	0.93	7969139	0.99	7969139	0.94	7964835	0.93
chr10	7971453	7971452	0.43	7971452	0.98	7971452	0.93	7971452	0.88	7977161	0.96
chr10	7974133	7974133	0.49	7975511	0.71	7975070	0.67	7975511	0.45	7979362	0.43
chr10	7975071	7975860	0.94	7975511	0.97	7975070	0.99	7975511	0.97	7975511	0.99
chr10	7976414	7976413	0.85	7976413	0.73	7971314	0.97	7976413	0.76	7976413	1.0
chr10	7978027	7978026	0.97	7978026	0.44	NA	NA	7978026	1.0	NA	NA
chr10	7979350	7980910	0.82	7979362	0.89	7979362	0.62	7979362	0.83	7979362	0.78
chr10	7983845	7995440	0.61	7983844	0.9	7983844	0.96	7999438	0.85	7983844	0.79
chr10	7987317	7986773	0.99	7987316	1.0	7987316	1.0	7987316	1.0	7939828	1.0
chr10	7988804	7964556	1.0	7964556	0.83	7964556	1.0	7988792	0.94	7988792	0.91
chr10	7991187	7991186	1.0	7990994	0.25	NA	NA	NA	NA	NA	NA
chr10	7994810	7993154	0.93	7987316	0.88	7994809	0.9	7987316	0.76	7995410	0.72
chr10	7996843	8012394	0.49	7996854	0.66	7996842	0.59	7996854	0.67	8022236	0.34
chr10	7998242	7984646	0.5	8004826	0.62	7984646	0.74	8004826	0.72	8004826	0.71
chr10	7998839	7960177	1.0	7960177	0.64	NA	NA	7989792	0.5	7998849	0.19
chr10	7999459	7993154	0.51	7987316	0.58	7988752	0.98	7987316	0.88	7995410	0.82
chr10	8003207	7990231	1.0	NA	NA	8003206	1.0	8003206	0.9	NA	NA
chr10	8004469	8004468	1.0	NA	NA	NA	NA	8004468	1.0	7998191	0.87
chr10	8006180	7980910	0.66	8004826	0.85	8004826	0.8	8004826	0.76	8004826	0.79
chr10	8009617	8009626	0.93	8008715	0.03	8009626	0.89	8009626	0.71	8009626	1.0
chr10	8009914	8009918	0.95	8050865	1.0	8004825	0.67	8009918	1.0	8009918	1.0
chr10	8010912	8010911	1.0	8010911	1.0	NA	NA	NA	NA	7994809	1.0
chr10	8013411	8013410	0.87	NA	NA	8013410	1.0	8013410	1.0	8013410	1.0
chr10	8015857	8015856	0.71	8015856	0.75	8015856	0.81	8015856	1.0	8015856	0.81
chr10	8019287	8019286	0.95	8019286	0.98	8019286	0.97	8019286	0.99	8019286	0.99
chr10	8019998	8019997	0.44	8019997	0.59	8019997	0.56	8019997	0.57	8019997	0.63
chr10	8021491	8021490	0.91	NA	NA	NA	NA	8013410	0.5	NA	NA
chr10	8022723	8026377	0.39	7996842	0.9	8022727	0.92	8022727	0.92	7996468	0.41
chr10	8023415	8023414	1.0	NA	NA	8023414	1.0	NA	NA	NA	NA
chr10	8026607	8026606	0.52	8026606	0.8	8026606	0.99	8026606	0.65	8026606	0.83
chr10	8027642	8027573	0.99	8027641	0.95	8027573	0.87	8027099	1.0	8027573	0.97
chr10	8029641	8029640	0.49	8029640	1.0	8020700	0.25	8029635	0.99	8029635	1.0
chr10	8040106	8039529	0.39	8039529	0.53	8040128	0.24	8039529	0.44	8040128	0.41
chr10	8040577	8040576	0.4	8040576	0.57	8040576	0.45	8040576	0.41	8040576	0.37
chr10	8041158	8041157	0.63	8041157	0.95	8041157	0.67	8041157	0.98	8040217	0.6
chr10	8046647	8046691	0.43	8046691	0.67	8046691	0.45	8046691	0.68	8046691	0.71
chr10	8051510	8044018	1.0	NA	NA	NA	NA	NA	NA	NA	NA
chr10	8054744	8054743	0.38	8054743	0.88	8054743	0.81	8054743	0.85	8054743	0.88
chr10	8054860	8051236	0.91	NA	NA	NA	NA	NA	NA	NA	NA
chr10	8054907	8054906	0.67	8054906	0.65	8054906	0.76	8054906	0.55	8054906	0.65
chr10	8060521	8060535	0.67	8060535	0.96	8056756	0.31	8060535	0.96	8060535	0.72
chr10	8061067	8062245	0.57	8059964	0.66	8061089	0.9	8059964	0.69	8059964	0.62
chr10	8062362	8062361	0.52	8062361	0.66	8061096	0.96	8062361	0.76	8061096	0.73
chr10	8063082	8023967	0.06	NA	NA	NA	NA	NA	NA	NA	NA
chr10	8065963	8064938	0.24	8064938	0.66	8065962	0.64	8064938	0.53	8069446	0.56
chr10	8066060	8066077	0.72	8066077	0.95	8066077	0.99	8066077	0.94	8066077	0.99
chr10	8066430	8066430	0.82	8066430	0.9	8066327	0.93	8066430	0.93	8066077	0.94
chr10	8067037	8067036	0.89	8067036	0.87	8067036	1.0	8067036	0.9	8067036	0.78
chr10	8067820	8067838	0.99	8067838	1.0	8067838	1.0	8068061	1.0	8068061	0.93
chr10	8069383	8069382	0.89	8069382	0.93	8069382	0.5	8069382	0.48	8069382	0.93
chr10	8069888	8069658	0.74	8069658	0.99	8069887	0.98	8069205	0.91	8069205	0.94
chr10	8077253	8077271	0.71	8076100	0.64	8077271	0.67	8061682	0.49	8076530	0.87
chr10	8078395	8078394	0.86	8079488	0.83	8078394	0.95	8078394	0.96	8078394	0.88
chr10	8079119	8076608	0.81	8079118	1.0	8079118	0.97	8079118	0.75	8079118	0.96
chr10	8080484	8080485	0.28	8080485	0.47	8080485	0.45	8080485	0.45	8080485	0.37
chr10	8085510	8085509	0.91	8085509	0.99	8085509	0.96	8085509	0.98	8085509	1.0
chr10	8088283	8088282	0.84	8087988	0.93	8087988	0.85	8088282	0.89	8087988	0.82
chr10	8089700	8089530	0.79	8089699	1.0	8089699	1.0	8088282	0.97	8089699	0.99
chr10	8090216	8090215	0.98	8090215	0.98	8090215	1.0	8090215	0.98	8090215	1.0
chr10	8093325	8095153	0.66	8092956	0.83	8092956	0.81	8093252	0.75	8093252	0.82
chr10	8096368	8095255	0.75	8085176	0.72	8094792	0.83	8095255	0.66	8085176	0.55
chr10	8096892	8065918	0.5	NA	NA	8102262	0.5	NA	NA	NA	NA
chr10	8098509	8098854	0.55	8100744	0.87	8098913	0.71	8100744	0.81	8098913	0.77
chr10	8098924	8098945	0.77	8098913	0.89	8098945	0.84	8098945	0.93	8098945	0.73
chr10	8102244	8102243	0.55	8102400	0.95	8102243	0.96	8102243	1.0	8102243	0.98
chr10	8102687	8102686	0.89	8102686	0.54	8102686	0.75	8102686	0.84	8099456	0.68
chr10	8103979	8103978	0.55	8103978	0.99	8103978	0.97	8103978	0.98	8104704	0.99
chr10	8108247	8108250	0.98	8108250	0.98	8108250	0.97	8108250	0.97	8108250	0.97
chr10	8108510	8108509	0.99	8108509	0.7	NA	NA	8108509	0.44	NA	NA
chr10	8109934	8109933	1.0	NA	NA	8108750	1.0	8108750	1.0	8109876	1.0
chr10	8110283	8110282	0.46	8110282	0.97	8110282	0.71	8110282	0.96	8110526	0.98
chr10	8111886	8111889	0.5	8111889	0.81	8111385	0.77	8111889	0.67	8111889	0.67
chr10	8112084	8112083	0.83	8112083	1.0	8110770	0.64	8112083	0.83	8112083	0.52
chr10	8116014	8116013	0.98	8116013	0.93	8116013	0.96	8116013	0.98	8116013	0.99
chr10	8117846	8117734	1.0	8123654	0.25	8117845	0.5	8117734	1.0	8117845	1.0
chr10	8118468	8103397	0.05	NA	NA	NA	NA	NA	NA	NA	NA
chr10	8120226	8120225	0.61	8121790	0.67	8120225	0.54	8121790	0.55	8121790	0.68
chr10	8123863	8123868	1.0	NA	NA	8171602	0.33	8123868	1.0	8098511	0.5
chr10	8126358	8126876	0.94	8126357	0.95	8126876	0.93	8126357	0.97	8126357	0.95
chr10	8127257	8127280	1.0	8127280	1.0	NA	NA	8127280	1.0	8127280	1.0
chr10	8128031	8126522	0.85	8126522	0.89	8126522	0.99	8128030	0.9	8128030	0.87
chr10	8128219	8128218	0.33	8172775	0.33	8128218	0.71	8128218	1.0	8128218	1.0
chr10	8130364	8130363	0.99	8125091	1.0	8126876	0.99	8130363	1.0	8130363	0.98
chr10	8132505	8132525	0.83	8132525	1.0	8132525	1.0	8132525	0.92	8132525	1.0
chr10	8135133	8135146	0.5	NA	NA	NA	NA	8135146	0.67	NA	NA
chr10	8135910	8130363	0.5	8136589	0.88	8136589	0.81	8130363	0.79	8136589	0.94
chr10	8138793	8140097	0.53	8140097	0.78	8140097	0.82	8140097	0.67	8138792	0.74
chr10	8142487	8142486	0.46	8142486	0.96	8142933	0.77	8137076	0.75	8142933	0.74
chr10	8143440	8143439	0.56	8143439	0.98	8143439	0.55	8143439	0.81	8143439	0.8
chr10	8145728	8143870	1.0	NA	NA	NA	NA	NA	NA	NA	NA
chr10	8147306	8147305	0.71	8147708	0.53	8147305	0.65	8147708	0.69	8147708	0.73
chr10	8149821	8109933	0.2	NA	NA	NA	NA	NA	NA	NA	NA
chr10	8151907	8152788	0.59	8152788	0.56	8152788	0.74	8152788	0.36	8152788	0.55
chr10	8153365	8153364	0.8	8153364	0.98	8153457	0.97	8153364	0.92	8153364	0.95
chr10	8154275	8154274	0.98	8154274	0.94	8154274	1.0	8154274	0.94	8154274	0.99
chr10	8155064	8154095	0.6	8150209	0.44	8155063	0.35	8155063	0.55	8154390	0.53
chr10	8158117	8158116	0.58	8158116	0.88	8167562	0.66	8158116	0.71	8158116	0.73
chr10	8161155	8161154	0.54	8151104	0.74	8161154	0.6	8180704	0.65	8161154	0.61
chr10	8162525	8162524	1.0	8162524	0.83	8162524	0.65	8162524	0.44	8161192	0.5
chr10	8163054	8171759	0.74	8154400	0.6	8178305	0.75	8161154	0.56	8153193	0.62
chr10	8165451	8162533	0.91	8165450	0.91	8162533	0.94	8159457	0.91	8160910	0.89
chr10	8166398	8164736	0.87	8164736	0.68	8164736	0.89	8164736	0.73	8164736	0.7
chr10	8169524	8162533	1.0	NA	NA	8162533	1.0	8159457	1.0	8160910	0.97
chr10	8169951	8169935	0.78	8165397	0.84	8167666	0.88	8165755	0.87	8171759	0.77
chr10	8170911	8208882	0.5	8204358	0.2	8174320	0.11	NA	NA	NA	NA
chr10	8172786	8124560	1.0	NA	NA	NA	NA	NA	NA	NA	NA
chr10	8172850	8123443	0.63	8182795	0.12	8123297	0.67	8163053	0.29	8184034	0.1
chr10	8176007	8176029	0.73	8176029	0.7	8176029	0.84	8176029	0.79	8176029	0.81
chr10	8177370	8171758	0.92	8174749	0.99	8147708	0.91	8172742	1.0	8172742	0.98
chr10	8178197	8178196	0.72	8173178	0.75	8178196	0.92	8178196	0.8	8173178	0.82
chr10	8180705	8180704	0.94	8180704	0.95	8186711	0.92	8180704	0.9	8180704	0.92
chr10	8183461	8183460	1.0	8183460	0.99	8183460	0.97	8183460	0.96	8183460	0.99
chr10	8184741	8186711	0.75	8186711	0.86	8186711	0.7	8186711	0.87	8186711	0.85
chr10	8185954	8185782	0.23	NA	NA	NA	NA	NA	NA	NA	NA
chr10	8187792	8187804	0.37	8191973	0.84	8191973	0.47	8177655	0.93	8191973	0.7
chr10	8189013	8189012	0.65	8189012	0.62	8192041	0.8	8189012	0.71	8190867	0.61
chr10	8190375	8190374	0.27	8190019	0.44	8190134	0.22	8189720	0.4	8190459	0.44
chr10	8192683	8192041	0.67	8191652	0.62	8194201	0.9	8194201	0.65	8190867	0.6
chr10	8194667	8194898	0.91	8194201	1.0	8194201	0.96	8194201	0.98	8194201	1.0
chr10	8195430	8197490	0.95	8195570	1.0	8195080	0.99	8194201	0.97	8194201	1.0
chr10	8195944	8195943	0.88	8186711	0.71	8193087	0.8	8186711	0.72	8195943	0.76
chr10	8197007	8194898	0.66	8201906	0.76	8197006	0.92	8201906	0.79	8199500	0.68
chr10	8198052	8198051	0.33	NA	NA	8198051	0.4	NA	NA	8198051	1.0
chr10	8198387	8197490	0.9	8197490	0.92	8197490	0.97	8197490	0.88	8197490	0.94
chr10	8201375	8201374	0.89	8201374	0.94	8199500	0.91	8201374	0.93	8201406	0.93
chr10	8201529	8201528	0.56	8201528	0.68	8201528	0.72	8201449	0.54	8201528	0.82
chr10	8201904	8201918	0.72	8201906	0.92	8201918	0.93	8201906	0.94	8201906	0.7
chr10	8202268	8202267	0.64	8202267	0.69	8204384	0.7	8202267	0.75	8202267	0.76
chr10	8207440	8207450	0.63	8207444	0.85	8207444	0.56	8207444	0.88	8207450	0.92
chr10	8213381	8211863	1.0	NA	NA	NA	NA	8213401	1.0	NA	NA
chr10	8214347	8214346	0.56	NA	NA	8214346	1.0	NA	NA	NA	NA
chr10	8217184	8204428	0.4	NA	NA	NA	NA	NA	NA	NA	NA
chr10	8217886	8217889	0.99	8219003	1.0	8216554	0.96	8216554	1.0	8216554	1.0
chr10	8220164	8220163	1.0	8220163	0.97	8220163	0.96	8220163	1.0	8220163	0.96
chr10	8221312	8221311	0.95	NA	NA	8221311	1.0	8221311	0.91	8221311	0.89
chr10	8222241	8222240	0.42	8222240	0.67	8222240	0.61	8222240	0.6	8222240	0.39
chr10	8223942	8221020	0.68	8223941	0.77	8224028	0.97	8223941	0.83	8224028	0.78
chr10	8226755	8226754	0.75	8226754	0.99	8226952	0.98	8226952	0.95	8226118	0.98
chr10	8227603	8227602	0.88	8227602	1.0	8221294	0.15	8227602	0.71	8227602	0.4
chr10	8228297	8228296	0.78	8228296	0.8	8228296	0.92	8228296	0.85	8228296	0.82
chr10	8228475	8227382	0.87	8227382	0.77	8227382	0.68	8227382	0.77	8227382	0.79
chr10	8234615	8234609	0.66	8234609	0.68	8234609	0.92	8234609	0.87	8234609	0.79
chr10	8234892	8234905	0.56	NA	NA	NA	NA	8234891	1.0	8234891	1.0
chr10	8236465	8236464	0.72	8236464	0.66	8236464	0.26	8236464	0.69	8236464	0.47
chr10	8243113	8237487	0.61	8243112	0.6	8243112	0.74	8243985	0.58	8243112	0.51
chr10	8243660	8243659	0.93	8243659	0.95	8253173	0.98	8243659	1.0	8243659	0.88
chr10	8245574	8245573	0.92	8254283	0.89	8245573	0.95	8245573	0.97	8245573	0.91
chr10	8245858	8243985	0.87	8245857	1.0	8245857	1.0	8245857	0.98	8245857	0.99
chr10	8247642	8244440	0.6	8248852	0.77	8247641	0.8	8248852	0.54	8248852	0.71
chr10	8248067	8244440	0.87	8244440	0.99	8248066	0.95	8248066	1.0	8248066	0.99
chr10	8248370	8245928	0.51	8248369	0.91	8248369	0.82	8248369	0.48	8244549	0.93
chr10	8250140	8297195	1.0	NA	NA	8239072	0.03	NA	NA	NA	NA
chr10	8251946	8245052	0.45	8251945	1.0	8251945	1.0	8235219	0.67	NA	NA
chr10	8254434	8254433	0.89	8248998	0.1	8254433	1.0	8254433	1.0	NA	NA
chr10	8255744	8255743	0.99	8255743	0.72	8255743	1.0	8255743	1.0	8255743	0.74
chr10	8256121	8256120	0.47	8256120	0.57	8256120	0.83	8256120	0.75	8256120	0.74
chr10	8259000	8267437	0.67	8256766	0.64	8258999	0.85	8259829	0.72	8258999	0.61
chr10	8259673	8259830	0.84	8255727	0.98	8259830	0.99	8259830	0.95	8259830	0.99
chr10	8263933	8263932	0.79	8263932	0.93	8263932	0.9	8262390	0.93	8263932	0.94
chr10	8266255	8266254	0.83	8266254	0.9	8263457	0.79	8266254	0.76	8266254	0.69
chr10	8267956	8267955	0.9	NA	NA	8267955	0.5	8267955	1.0	NA	NA
chr10	8271926	8271933	1.0	8271933	0.99	8271933	1.0	8257958	0.99	8263932	0.94
chr10	8272811	8272810	1.0	8272810	1.0	8272810	1.0	NA	NA	NA	NA
chr10	8280629	8280859	0.87	8280609	0.81	8280609	0.85	8280609	0.81	8280609	0.91
chr10	8284342	8284343	0.99	8279782	1.0	8281493	1.0	8281493	1.0	8279982	0.98
chr10	8286909	8286908	0.94	8286497	1.0	8286908	0.93	8286908	1.0	8286908	0.97
chr10	8290319	8282923	0.87	8290335	1.0	NA	NA	NA	NA	NA	NA
chr10	8291231	8291230	0.61	8286025	0.97	8291230	0.64	8291230	0.82	8291230	0.82
chr10	8297181	8297203	0.52	8295576	0.92	8297203	0.87	8295576	0.85	8295576	0.82
chr10	8298331	8298335	0.48	8298335	0.82	8298335	0.54	8298335	0.52	8329093	0.45
chr10	8306457	8306452	0.61	8306477	1.0	8306452	0.59	8306452	0.88	8302450	0.57
chr10	8308181	8306925	0.92	8308186	0.65	8308186	0.93	8306925	0.55	8299969	0.61
chr10	8311697	8311716	0.85	8311716	1.0	NA	NA	8292071	1.0	NA	NA
chr10	8313378	8313377	1.0	8313377	0.98	8313377	0.99	8313377	0.97	8313377	1.0
chr10	8317363	8308017	0.63	8313546	0.98	8277886	0.99	8313546	1.0	8317416	0.98
chr10	8318282	8313431	0.57	NA	NA	NA	NA	NA	NA	8271656	0.99
chr10	8318800	8308017	1.0	8313546	1.0	8277886	0.75	8313546	1.0	8317416	0.99
chr10	8322503	8322364	0.59	8322502	0.96	8322502	0.8	8322502	0.48	8322502	0.96
chr10	8325119	8325118	0.87	8325118	0.71	8325118	0.75	8275882	0.5	8325118	0.5
chr10	8325357	8325356	0.36	8325356	0.74	8325356	0.8	8325356	0.71	8325356	0.58
chr10	8327371	8327384	0.93	8327384	0.97	8327384	0.97	8327384	1.0	8327384	1.0
chr10	8327939	8327938	0.38	8327938	0.17	8327938	0.84	8327938	1.0	8284333	0.67
chr10	8330407	8328679	0.31	8328742	0.64	8328742	0.59	8328742	0.55	8329531	0.64
chr10	8331370	8331375	1.0	NA	NA	NA	NA	8327540	1.0	NA	NA
chr10	8331829	8339995	0.38	8339995	0.44	8331828	0.81	8339995	0.38	8338046	0.43
chr10	8332003	8326474	0.4	8335600	0.34	8332004	0.66	8334981	0.44	8332004	0.42
chr10	8332868	8332018	1.0	NA	NA	NA	NA	8283322	1.0	NA	NA
chr10	8333886	8333465	0.24	8338975	0.39	8333465	0.75	8339477	0.39	8335289	0.41
chr10	8335905	8335904	0.32	8336819	0.82	8336819	0.78	8336819	0.74	8336819	0.79
chr10	8336390	8336389	1.0	8336389	1.0	8367750	0.03	NA	NA	NA	NA
chr10	8338047	8338046	0.58	8338067	0.5	8338742	0.81	8338046	0.56	8338742	0.61
chr10	8338228	8338227	1.0	NA	NA	NA	NA	NA	NA	NA	NA
chr10	8338976	8338975	0.96	8339477	0.67	8338975	0.86	8338975	0.8	8338975	0.63
chr10	8341056	8341055	0.94	8341055	0.58	8341873	0.93	8341055	0.75	8341055	0.79
chr10	8346801	8346800	0.53	8346800	0.97	8346800	0.45	8346800	0.82	8346800	0.95
chr10	8346874	8346213	0.88	8346873	0.97	8346873	0.85	8346873	0.94	8346873	0.96
chr10	8347444	8336436	0.38	8347458	0.86	8347458	1.0	8370950	0.25	8372036	0.44
chr10	8351243	8351242	0.99	8351242	0.97	8351242	0.98	8351242	0.98	8351242	1.0
chr10	8351829	8353647	0.38	8356870	0.86	8352117	0.95	8356870	0.84	8356870	0.89
chr10	8353547	8353433	0.96	8353433	0.97	8353236	0.84	8353433	0.98	8353433	0.96
chr10	8357701	8357700	1.0	NA	NA	8368997	0.12	8357700	1.0	8357700	1.0
chr10	8357976	8357975	0.47	8357975	0.94	8357975	0.98	8357975	0.94	8357975	1.0
chr10	8359635	8359815	0.59	8359815	0.82	8359634	0.56	8359634	0.79	8359634	0.8
chr10	8360948	8355090	0.25	8359733	0.83	8359733	0.86	8367049	0.33	8359733	0.8
chr10	8365160	8365164	0.95	8365164	1.0	8365164	0.25	8315761	1.0	NA	NA
chr10	8365326	8365325	0.59	8357975	0.57	8365325	0.87	8354024	0.65	8365325	0.97
chr10	8370951	8370950	0.67	8370950	0.53	8370950	0.45	8370950	0.4	8370950	0.54
chr10	8372251	8372250	1.0	8372250	0.94	8347053	0.67	8372250	0.92	8372250	0.98
chr10	8372446	8372445	0.73	8372445	0.5	8372445	1.0	NA	NA	NA	NA
chr10	8375560	8375566	0.37	NA	NA	NA	NA	NA	NA	8327065	0.02
chr10	8379537	8379536	0.26	8379536	0.18	8379567	0.61	8379579	0.17	8379536	0.23
chr10	8381728	8381727	0.87	8381727	0.91	8379886	0.91	8381727	0.84	8381727	0.95
chr10	8384929	8384928	1.0	8384928	1.0	NA	NA	8384928	1.0	8382939	1.0
chr10	8385928	8385932	0.91	NA	NA	NA	NA	NA	NA	8385928	0.25
chr10	8387483	8387482	0.94	8388594	0.97	8387730	0.98	8387482	0.98	8388594	0.93
chr10	8390903	8390907	0.28	8388262	0.59	8391229	0.78	8390907	0.48	8390907	0.57
chr10	8394841	8394844	1.0	8394844	0.6	8378904	1.0	8389950	0.87	8394844	0.5
chr10	8404527	8404526	0.72	8404526	0.72	8404526	0.79	8404526	0.62	8404526	0.7
chr10	8406900	8406361	0.8	8382853	1.0	8405699	0.5	8406361	0.62	8406301	0.96
chr10	8411471	8411470	1.0	8382853	1.0	8411470	1.0	8408489	1.0	8411470	0.67
chr10	8414547	8414545	0.45	8434232	0.46	8414545	0.25	8399238	0.14	NA	NA
chr10	8425438	8425437	0.98	8425437	0.99	8425437	1.0	8425437	0.97	8425437	0.99
chr10	8427423	8427424	0.8	8427424	0.66	8427424	0.87	8427424	0.76	8427424	0.63
chr10	8428695	8428694	0.57	8428694	0.92	8428694	0.65	8428694	0.7	8428694	0.82
chr10	8431798	8432632	0.25	8431917	0.38	8434629	0.52	8435435	0.29	8434629	0.36
chr10	8432305	8432304	0.67	8430683	0.49	8430683	0.75	8432304	0.83	8430683	0.68
chr10	8432478	8432477	0.49	8432477	0.91	8432477	0.87	8432477	0.88	8432477	0.89
chr10	8443472	8443471	0.83	8443471	0.58	8443471	0.68	8442890	0.54	8440600	0.39
chr10	8444934	8444947	0.96	8444947	0.99	8444947	0.99	8444947	0.95	8444947	0.98
chr10	8445936	8445935	1.0	8445935	1.0	8445935	0.99	8445935	0.99	8445935	1.0
chr10	8446802	8446801	0.38	8446801	0.84	8449319	0.96	8434972	0.54	8446801	0.69
chr10	8449164	8444758	0.73	8449170	1.0	8449170	1.0	8449170	1.0	8449170	0.99
chr10	8450643	8450642	0.26	8450642	0.51	8450642	0.72	8450642	0.58	8450642	0.47
chr10	8450926	8450925	0.56	8450925	0.38	8450925	0.55	8450925	0.44	8450925	0.63
chr10	8451797	8455731	0.55	8451813	0.8	8454971	0.84	8451813	0.78	8460014	0.86
chr10	8451978	8451977	0.85	8451977	0.86	8451977	0.86	8451977	0.95	8451977	0.7
chr10	8452954	8452953	0.87	8452969	0.45	8452953	0.47	8452969	0.56	8452611	0.79
chr10	8454115	8454114	1.0	8495183	0.5	NA	NA	8405289	1.0	NA	NA
chr10	8457636	8457635	0.65	8457635	0.51	8457635	0.4	8457635	0.93	8457635	0.78
chr10	8460960	8460975	0.52	8459858	0.43	8460959	0.46	8461234	0.48	8455726	0.57
chr10	8461403	8461402	0.95	8461402	0.91	8461402	0.97	8461402	0.97	8461402	0.98
chr10	8462616	8462615	0.99	8455747	1.0	8462615	0.95	8462615	1.0	8461632	0.5
chr10	8463478	8422940	1.0	NA	NA	NA	NA	8414954	1.0	NA	NA
chr10	8468639	8468915	0.76	8468638	0.79	8468915	0.92	8468915	0.81	8468638	0.87
chr10	8470258	8470260	0.95	8470249	0.98	8470260	1.0	8470249	0.96	8470249	0.96
chr10	8470866	8470865	0.81	8471138	0.98	8471138	0.97	8470865	0.98	8470865	0.93
chr10	8471417	8471423	0.63	8471423	0.91	8473385	0.92	8471423	0.92	8471423	0.87
chr10	8474568	8474567	1.0	8474567	0.81	8455028	1.0	8474567	1.0	8474567	1.0
chr10	8480853	8482628	0.54	8483284	0.63	8480852	0.66	8483284	0.6	8478311	0.6
chr10	8483661	8478329	1.0	NA	NA	NA	NA	NA	NA	NA	NA
chr10	8484858	8485755	0.93	8484877	1.0	NA	NA	8482742	0.91	8484854	0.56
chr10	8485756	8485755	0.5	8485755	0.98	8484656	0.97	8486252	0.92	8485923	0.98
chr10	8489088	8488423	0.67	NA	NA	NA	NA	NA	NA	NA	NA
chr10	8489649	8489373	0.55	8485430	0.95	8485430	0.98	8488382	0.97	8485659	0.92
chr10	8495184	8497756	0.86	8497756	0.92	8494647	0.88	8494647	0.89	8494909	0.91
chr10	8495763	8493957	1.0	8495775	0.99	8495775	0.99	8493957	0.97	8495775	1.0
chr10	8497483	8497482	0.63	8498325	0.52	8493263	0.59	8494804	0.36	8493263	0.55
chr10	8498326	8493957	1.0	8495328	0.97	8496328	1.0	8494315	0.97	8494804	0.99
chr10	8500557	8501733	0.81	8500573	0.92	8492256	0.79	8500573	0.88	8492256	0.83
chr10	8503780	8503561	0.66	8503779	0.77	8503779	0.93	8503779	0.74	8503779	0.79
chr10	8505086	8505085	0.33	8505085	0.58	8505085	0.57	8505085	0.48	8505085	0.56
chr10	8506238	8506237	0.22	8506237	0.55	8507397	0.62	8507397	0.42	8507397	0.52
chr10	8509210	8492056	0.03	NA	NA	8509214	1.0	NA	NA	NA	NA
chr10	8515927	8515926	0.5	8515762	0.66	8515762	0.95	8515762	0.63	8515762	0.81
chr10	8519599	8520462	0.8	8520462	0.85	8520462	0.95	8520462	0.85	8520462	0.91
chr10	8524644	8536289	0.54	8524643	0.88	8524643	0.96	8524643	0.95	8524643	0.94
chr10	8524781	8548898	0.7	8524794	0.98	8505551	1.0	8524794	0.98	8525290	0.97
chr10	8525709	8520359	1.0	NA	NA	8525735	0.56	NA	NA	NA	NA
chr10	8527502	8527508	1.0	8524604	1.0	8527508	0.73	8517798	0.96	8524604	0.95
chr10	8529016	8529015	0.97	8526782	1.0	NA	NA	8529015	1.0	8529015	1.0
chr10	8529447	8529484	0.86	NA	NA	8519151	0.17	8529352	0.5	8577829	0.17
chr10	8530274	8530274	0.5	8499956	1.0	8509330	0.04	8493270	0.5	NA	NA
chr10	8530438	8530437	0.66	8530437	0.77	8530437	0.77	8535315	0.72	8530437	0.74
chr10	8532087	8532087	0.77	8532087	0.75	8529869	0.87	8532087	0.67	8532087	0.69
chr10	8536083	8536271	0.89	8536082	0.5	NA	NA	8523356	0.5	8536082	1.0
chr10	8543300	8544010	0.94	8544010	0.98	8542352	0.98	8544010	0.99	8543299	0.99
chr10	8545672	8549406	0.52	8549406	0.85	8545671	0.92	8549406	0.84	8549406	0.88
chr10	8546842	8538689	0.54	8557850	0.65	8557850	0.81	8541453	0.57	8553899	0.56
chr10	8548430	8547850	0.87	8547445	0.86	8547445	0.52	8542040	0.83	8547445	0.9
chr10	8548708	8570623	0.25	NA	NA	NA	NA	NA	NA	NA	NA
chr10	8550788	8550787	0.93	8550787	0.98	8550787	0.94	8550787	0.98	8550787	0.97
chr10	8557624	8552949	0.89	8557666	0.34	8555569	0.96	8557666	0.8	8557666	0.7
chr10	8564237	8564236	0.7	8564236	0.96	8564236	0.9	8564236	0.81	8564236	0.86
chr10	8569335	8568964	0.68	8569341	0.93	8569341	0.96	8569341	0.9	8569341	0.96
chr10	8571028	8571027	0.83	8570110	0.85	8593907	0.8	8570110	0.55	8570110	1.0
chr10	8572165	8572164	1.0	NA	NA	8527067	0.33	8527508	1.0	8591519	0.17
chr10	8572407	8572386	0.51	8576901	0.71	8572307	0.69	8571807	0.62	8572386	0.66
chr10	8573930	8572386	0.76	8573929	0.85	8573929	0.77	8573929	0.69	8573929	0.74
chr10	8574958	8574957	0.92	8574957	0.67	8574957	1.0	8574957	1.0	8574957	0.5
chr10	8576649	8576648	0.98	8576648	1.0	8573719	1.0	8576648	1.0	8576648	0.99
chr10	8579917	8579929	1.0	8612373	0.02	NA	NA	8579929	1.0	8579947	0.32
chr10	8582243	8582297	0.85	8582297	0.87	8582297	0.76	8582297	0.86	8582297	0.79
chr10	8590539	8590538	0.93	8590538	1.0	8590538	1.0	8590538	0.78	8590538	0.54
chr10	8595426	8545435	0.03	NA	NA	NA	NA	NA	NA	NA	NA
chr10	8598821	8613085	0.66	8621387	0.62	8602045	0.5	8621387	0.55	8613085	0.45
chr10	8602192	8602191	0.64	8602115	0.92	8602045	0.91	8602115	0.89	8602115	0.83
chr10	8611537	8610722	0.91	8611550	0.95	8611550	0.78	8600252	0.96	8611550	0.99
chr10	8625667	8625676	1.0	NA	NA	8617764	1.0	NA	NA	8588352	1.0
chr10	8626145	8626144	0.8	8588347	0.95	NA	NA	8584311	0.93	8626144	1.0
chr10	8627211	8627210	0.76	8627210	0.82	8617764	0.79	8627210	0.87	8627210	0.65
chr10	8628067	8635813	0.9	8628071	0.31	8617764	0.85	8587943	0.96	8588352	0.5
chr10	8628753	8628756	0.97	8628756	0.99	8626546	0.94	8628756	0.99	8628756	0.98
chr10	8630962	8630961	0.66	8630961	0.93	8630961	0.66	8630961	0.89	8630961	0.88
chr10	8655390	8654991	0.76	8655390	0.91	8654483	0.9	8654991	0.91	8652875	0.84
chr10	8657615	8632633	0.83	NA	NA	8657614	0.99	NA	NA	8657614	1.0
chr10	8659338	8617360	0.05	NA	NA	NA	NA	8647862	1.0	8689752	0.02
chr10	8661353	8661364	0.46	8659484	0.97	8661044	0.8	8660612	0.89	8649603	0.79
chr10	8661762	8655756	0.6	8647159	0.59	8653177	0.61	8653177	0.58	8656220	0.68
chr10	8665710	8665709	0.63	8665709	0.62	8665850	0.61	8665709	0.61	8665850	0.73
chr10	8670516	8666360	0.95	8659484	0.99	8663935	0.99	8662876	0.99	8667806	1.0
chr10	8673799	8662876	0.74	8659484	0.86	8663935	0.84	8662876	0.89	8667806	0.79
chr10	8678493	8682973	0.45	8682973	0.53	8673798	0.47	8682973	0.53	8682973	0.4
chr10	8679128	8679150	0.79	8679150	0.96	8679150	0.64	8679150	0.91	8679013	0.66
chr10	8679465	8679479	0.95	NA	NA	8677810	0.97	8679479	0.94	8671165	0.96
chr10	8681837	8681836	0.44	8681836	0.73	8654483	0.69	8681836	0.72	8681836	0.65
chr10	8682974	8682973	0.64	8682973	0.78	8682973	0.85	8682973	0.72	8682973	0.79
chr10	8689957	8684522	0.97	8689956	0.57	8689956	0.44	8689956	0.67	8689956	0.91
chr10	8695462	8688555	0.68	8685716	1.0	NA	NA	8691943	1.0	NA	NA
chr10	8695875	8695874	0.83	8695874	0.94	8695874	0.95	8695874	0.92	8695874	0.89
chr10	8707081	8702929	0.62	8707080	1.0	8707080	0.54	8707080	0.9	8707080	0.62
chr10	8709158	8709157	0.7	8709157	0.64	8709157	1.0	8709157	0.86	8709157	0.25
chr10	8710334	8690075	1.0	8710333	1.0	NA	NA	8661094	1.0	8681376	0.05
chr10	8711302	8709556	0.43	8712544	0.61	8711301	0.55	8707141	0.5	8678768	0.49
chr10	8716329	8715855	0.63	8715855	0.78	8715855	0.73	8715855	0.73	8716328	0.71
chr10	8716724	8716728	1.0	NA	NA	NA	NA	NA	NA	8716728	1.0
chr10	8717755	8716238	0.58	8716238	0.79	8712544	0.63	8716238	0.75	8710486	0.61
chr10	8717789	8728141	0.17	NA	NA	8719180	0.12	8697873	0.33	NA	NA
chr10	8719181	8719180	0.79	8700032	0.86	8719180	0.96	8719180	0.94	8700032	0.92
chr10	8723053	8723053	0.65	8723053	0.68	8723053	0.72	8723053	0.67	8723053	0.62
chr10	8727549	8727581	0.93	8729805	0.97	8726066	0.95	8727581	1.0	8727581	0.99
chr10	8727582	8727581	0.95	8727934	0.96	8726066	0.91	8727581	1.0	8727581	1.0
chr10	8728145	8728144	0.32	8725836	0.39	8730321	0.24	8706270	0.26	8716328	0.4
chr10	8730876	8730880	0.8	8730880	0.97	8726066	0.95	8730880	0.94	8730880	0.94
chr10	8734359	8753228	1.0	8725911	1.0	8734358	1.0	NA	NA	8696492	0.08
chr10	8738403	8738402	0.98	8737499	0.99	8737499	1.0	8738402	1.0	8738402	1.0
chr10	8742574	8740617	0.92	8742566	1.0	8742566	1.0	8742566	1.0	8740617	0.98
chr10	8743142	8743141	0.74	8743141	0.91	8742654	0.98	8740617	0.96	8740617	0.99
chr10	8745527	8745538	1.0	NA	NA	8745538	0.8	8720125	0.1	8745538	0.69
chr10	8745604	8742810	0.99	8745603	1.0	8742810	0.99	8742810	1.0	8742810	0.99
chr10	8748482	8748509	0.39	8748509	0.77	8748509	0.51	8748509	0.61	8748509	0.71
chr10	8748510	8750666	0.44	8744032	0.6	8752143	0.67	8750666	0.63	8761618	0.7
chr10	8753229	8751296	0.69	8764300	0.61	8759863	0.75	8751296	0.77	8740391	0.81
chr10	8757446	8757445	0.99	8749945	0.99	8757445	1.0	8757445	0.99	8757445	1.0
chr10	8759616	8759615	0.96	NA	NA	8760802	0.5	8759615	0.81	8754797	1.0
chr10	8760696	8760695	1.0	NA	NA	8760695	0.33	NA	NA	NA	NA
chr10	8763042	8763041	0.96	8714621	0.5	8763041	1.0	8763041	1.0	8754797	1.0
chr10	8765423	8765422	0.77	8765422	0.89	8763894	1.0	8765422	0.95	8765422	1.0
chr10	8765477	8778491	1.0	NA	NA	NA	NA	NA	NA	NA	NA
chr10	8767673	8767672	0.93	8767672	0.75	8767672	0.5	8767672	0.47	8767672	0.54
chr10	8767959	8767979	0.4	8767979	0.54	8767979	0.3	8767979	0.33	8767979	0.48
chr10	8767969	8765045	0.68	8754633	0.88	8769270	0.87	8772055	0.88	8765045	0.87
chr10	8768936	8768935	1.0	NA	NA	NA	NA	NA	NA	NA	NA
chr10	8776062	8776061	0.98	8749496	0.98	8769695	1.0	8776061	1.0	8776061	1.0
chr10	8777974	8759186	0.89	8826803	0.25	8777987	1.0	NA	NA	NA	NA
chr10	8779618	8779641	0.7	NA	NA	NA	NA	8747499	0.25	NA	NA
chr10	8780255	8769562	0.7	8777219	0.9	8780279	0.91	8789111	0.91	8773924	0.89
chr10	8781274	8781294	0.35	8781273	0.69	8769695	0.52	8829615	0.4	8784205	0.45
chr10	8788497	8789156	0.95	8784724	0.98	8769695	0.99	8789156	0.99	8788313	0.95
chr10	8791248	8748271	1.0	NA	NA	NA	NA	NA	NA	NA	NA
chr10	8792776	8787862	0.91	8792779	0.74	8792779	0.82	8792779	0.73	8792779	0.72
chr10	8796080	8789863	0.63	8796079	1.0	8785094	0.95	8762508	0.57	8796079	0.9
chr10	8796557	8796550	0.66	8792731	0.92	8796569	0.91	8792731	0.93	8781796	0.97
chr10	8804329	8786696	0.01	NA	NA	NA	NA	NA	NA	NA	NA
chr10	8806599	8806288	0.83	8806288	0.97	8804951	0.96	8806288	0.95	8804951	0.99
chr10	8814909	8814918	0.62	8814918	0.69	8814918	0.97	8814918	0.72	8814918	0.7
chr10	8820165	8820164	0.96	8820164	0.99	8820164	0.95	8817854	0.98	8820164	0.99
chr10	8821923	8821922	0.91	8821922	1.0	8821922	0.7	8821922	0.96	8826649	0.94
chr10	8822527	8815045	0.78	8816383	0.93	8822526	0.95	8816383	0.84	8822526	0.75
chr10	8823400	8823409	0.59	8823439	0.79	8821245	0.87	8823409	0.83	8821029	0.81
chr10	8823440	8848111	0.55	8823439	0.58	8821601	0.51	8827292	0.51	8827292	0.63
chr10	8825519	8825526	0.64	NA	NA	NA	NA	NA	NA	NA	NA
chr10	8826593	8817823	0.59	8827183	0.74	8817823	0.53	8817823	0.56	8827183	0.54
chr10	8828824	8828823	0.78	8828823	0.93	8828823	0.98	8827292	0.93	8827292	0.95
chr10	8829616	8829615	0.72	8829615	0.54	8829420	0.68	8833117	0.58	8829420	0.69
chr10	8829945	8829944	0.34	8829944	0.95	8829944	0.56	8824380	0.58	8829944	0.87
chr10	8835475	8835474	0.57	8835474	0.8	8819912	0.79	8814934	0.67	8835474	0.67
chr10	8843813	8845643	0.92	8845643	0.98	8882344	0.5	8845643	0.97	8825682	0.98
chr10	8853168	8853167	0.41	8830609	0.88	8830609	0.64	8835143	0.66	8853167	0.65
chr10	8855568	8833963	0.67	8855609	0.93	8855567	0.93	8855609	0.85	8855609	0.8
chr10	8857578	8857577	0.49	8854206	0.89	8895141	0.27	8845643	0.81	8857589	0.9
chr10	8872005	8872006	0.97	8872006	0.99	8872006	1.0	8872006	0.99	8872006	0.98
chr10	8872483	8845283	0.2	NA	NA	NA	NA	NA	NA	NA	NA
chr10	8873337	8868762	0.32	8873336	0.21	8856953	0.48	8857588	0.62	8836322	0.21
chr10	8874980	8870614	0.5	8849522	0.7	8874996	0.9	8874996	0.76	8874996	0.71
chr10	8876867	8876866	0.42	8876866	0.53	8837609	0.67	8876866	0.54	8837609	0.67
chr10	8882160	8863692	0.84	8878939	0.94	8882175	0.93	8878939	0.97	8878939	0.88
chr10	8885463	8885475	1.0	NA	NA	8885481	0.18	NA	NA	8885477	0.36
chr10	8890226	8897707	0.72	8889585	0.96	8888235	0.91	8900186	0.93	8889585	0.93
chr10	8890318	8897707	0.69	8890317	0.98	8888235	1.0	8900186	0.89	8890317	0.76
chr10	8902766	8902785	0.74	8899272	0.77	8902270	0.53	8903191	0.69	8896302	0.78
chr10	8906247	8906257	0.72	8911881	0.78	8915696	0.5	8924349	0.74	8889585	0.69
chr10	8908353	8908352	0.94	NA	NA	NA	NA	8887928	1.0	NA	NA
chr10	8911882	8906129	0.33	8911881	0.58	8903939	0.85	8916624	0.73	8911881	0.8
chr10	8912971	8909572	0.63	8908117	0.83	8902270	0.84	8915790	0.8	8908727	0.82
chr10	8914939	8914938	1.0	NA	NA	8914938	1.0	NA	NA	NA	NA
chr10	8918117	8915790	0.96	8908117	1.0	8902270	1.0	8918098	0.95	8908727	1.0
chr10	8919982	8919808	0.82	8919981	0.9	8903798	0.9	8919808	0.92	8911689	0.93
chr10	8925716	8921245	0.55	8924443	0.88	8924443	0.81	8924443	0.7	8925416	0.83
chr10	8929189	8929188	0.84	8929188	0.97	8929188	0.94	8929188	0.99	8927839	0.93
chr10	8930386	8930385	1.0	NA	NA	8885481	1.0	8890317	1.0	NA	NA
chr10	8933311	8933355	0.96	8933355	0.99	8933355	1.0	8933355	1.0	8933355	0.96
chr10	8935905	8935909	1.0	NA	NA	NA	NA	NA	NA	NA	NA
chr10	8942060	8938204	1.0	NA	NA	NA	NA	8935225	1.0	NA	NA
chr10	8942295	8940453	0.97	8942817	0.73	8934530	0.98	8940453	0.75	8937042	0.97
chr10	8942310	8940453	0.99	8942817	0.72	8942817	0.99	8940453	0.75	8937042	0.97
chr10	8953412	8959682	0.4	8910910	0.75	8955154	0.81	8956555	0.77	8955154	0.65
chr10	8955056	8959086	0.62	8959086	0.94	8956555	0.83	8959086	0.89	8959086	0.91
chr10	8956554	8956624	1.0	NA	NA	NA	NA	8956624	1.0	NA	NA
chr10	8956664	8915931	1.0	NA	NA	NA	NA	NA	NA	8956663	1.0
chr10	8958297	8923405	0.64	8958296	1.0	8958296	0.74	8958296	0.58	8968460	0.53
chr10	8958487	8958486	0.31	8953497	0.3	8954304	0.64	8954304	0.4	8954304	0.41
chr10	8958672	8958671	0.98	8958671	0.99	8958671	1.0	8958671	1.0	8958671	0.99
chr10	8959762	8959761	0.56	8959761	0.88	8959761	0.74	8959761	0.83	8959761	0.73
chr10	8969478	8969488	0.63	8969477	0.89	8971871	0.64	8969477	0.89	8969477	0.6
chr10	8971335	8971334	0.9	8971334	0.28	8971334	0.5	8971334	1.0	8971334	0.44
chr10	8974387	8974387	0.9	NA	NA	8974399	0.74	8974387	0.97	8954891	0.33
chr10	8974560	8974559	0.88	8974559	0.98	8968661	0.95	8974284	0.97	8974559	0.96
chr10	8978226	8979218	0.64	8982854	0.51	8978225	0.73	8979218	0.63	8978225	0.62
chr10	8980223	8980222	0.84	8980222	0.7	8980222	0.77	8980222	0.67	8980222	0.75
chr10	8987432	8989512	0.44	8987431	0.88	8982587	0.56	8987431	0.67	8986983	0.57
chr10	8988003	8988002	0.6	8938702	0.57	8984254	0.95	8988002	0.87	8977016	1.0
chr10	8988344	8987758	0.63	8987758	0.86	8988344	0.87	8988344	0.9	8985971	0.96
chr10	8989426	8976892	0.95	NA	NA	8989476	1.0	NA	NA	8989512	0.14
chr10	8992682	8992681	0.42	8992681	0.45	8992681	0.69	8992681	0.5	8992681	0.58
chr10	8995785	8995473	0.81	8995784	0.98	8995784	0.99	8995784	0.96	8995784	0.79
chr10	8999097	8999096	0.92	8999096	1.0	8998737	1.0	8999096	1.0	8999096	0.99
chr10	9000782	8999157	0.41	9000781	0.72	9000781	0.79	9000781	0.74	9000781	0.75
chr10	9001515	8998608	0.67	9001525	0.97	9001525	0.97	9001525	0.96	9001525	0.99
chr10	9002453	9002235	0.34	9002452	0.19	9052276	0.3	9001494	0.17	9021024	0.18
chr10	9002592	8998601	0.92	9003440	0.93	9001777	0.97	9003440	0.98	9000250	0.98
chr10	9007648	9007653	1.0	9002505	0.67	NA	NA	9001044	0.2	9007653	1.0
chr10	9010184	9010183	0.98	9010183	1.0	9001441	0.98	9010183	0.98	9010183	0.96
chr10	9010226	9010225	0.71	9009349	0.8	9010225	1.0	9010225	0.43	9010225	0.45
chr10	9010286	9014199	0.32	9018143	0.68	9001956	0.85	9010266	0.31	9011080	0.81
chr10	9016385	9016390	0.96	9016390	0.98	9016390	0.97	9016390	0.96	9016390	1.0
chr10	9020987	9018143	0.57	8997543	0.62	9020320	0.55	9020320	0.48	9019835	0.67
chr10	9026723	9026722	0.98	9026002	1.0	9025234	1.0	9026201	1.0	9026722	0.97
chr10	9030214	8981771	1.0	NA	NA	NA	NA	NA	NA	NA	NA
chr10	9031858	9031865	1.0	NA	NA	9031865	1.0	9027987	1.0	9062661	0.11
chr10	9032228	9032206	0.67	9032206	0.89	9032206	0.95	9032227	0.89	9032206	0.89
chr10	9033324	9033323	0.94	9033323	0.97	9033323	0.96	9033323	0.94	9033323	0.97
chr10	9033378	9033323	0.89	9033323	0.93	9033323	0.96	9033323	0.85	9033323	0.94
chr10	9042995	9042246	0.76	9042996	0.79	9033822	0.83	9033822	0.84	9033822	0.75
chr10	9046150	9041462	0.72	9050375	0.43	9094241	0.2	9044493	0.2	9044493	0.43
chr10	9049764	9049763	0.96	9049763	0.94	9049763	1.0	9049763	1.0	9049763	0.6
chr10	9058260	9058271	0.94	9058271	0.62	9034050	0.2	9058271	0.78	NA	NA
chr10	9059988	9056470	0.75	9035305	0.83	9034500	0.82	9027052	0.69	9051463	0.72
chr10	9060518	9057715	0.52	9060522	1.0	9091884	0.02	9060522	1.0	9026697	0.5
chr10	9063548	9063547	0.91	9059222	0.91	9058662	0.79	9046457	0.92	9046457	0.91
chr10	9064278	9064277	0.95	9064277	0.95	9064277	0.97	9064277	0.96	9064277	0.94
chr10	9070082	9069360	1.0	NA	NA	NA	NA	9070081	1.0	NA	NA
chr10	9071997	9071482	0.38	9055018	0.68	9066555	0.75	9067525	0.8	9078399	0.46
chr10	9072492	9072535	0.41	9072535	0.22	9072535	0.25	9072535	0.27	9072535	0.18
chr10	9074263	9073990	0.19	9066580	0.59	9074554	0.5	9062502	0.47	9062502	0.31
chr10	9074805	9074810	0.73	9074808	0.98	NA	NA	9053690	0.69	9074808	1.0
chr10	9090396	9089322	1.0	NA	NA	NA	NA	9056451	1.0	NA	NA
chr10	9090574	9090573	0.67	NA	NA	NA	NA	9057422	1.0	NA	NA
chr10	9097070	9097085	0.67	9097069	0.94	NA	NA	9097069	0.94	9097069	0.43
chr10	9097733	9097732	0.76	9097732	0.9	9097732	0.1	9097732	0.91	9097732	0.55
chr10	9100933	9075111	0.63	9110225	0.64	9110225	0.74	9133279	0.59	9084680	0.48
chr10	9103583	9147231	0.33	NA	NA	NA	NA	NA	NA	NA	NA
chr10	9105148	9105158	1.0	NA	NA	NA	NA	9093120	1.0	NA	NA
chr10	9106165	9101417	0.34	9078399	0.5	9106164	0.34	9078399	0.45	9078399	0.38
chr10	9107108	9086524	0.21	9078399	0.18	9134261	0.17	9086524	0.36	9107111	0.1
chr10	9108947	9108947	0.51	9067593	1.0	9108947	0.04	9108947	1.0	NA	NA
chr10	9110388	9110411	0.84	9110411	0.99	9077365	0.98	9100300	1.0	9110411	0.99
chr10	9110473	9102299	1.0	NA	NA	9110492	1.0	NA	NA	NA	NA
chr10	9114151	9114150	0.59	9110305	0.93	9112305	0.85	9114023	0.81	9114150	0.97
chr10	9117074	9117085	0.92	9097065	1.0	9124074	0.05	9117085	1.0	9097065	1.0
chr10	9117680	9117597	0.89	9080584	0.6	9117679	0.84	9117597	0.81	9113727	0.64
chr10	9117843	9113138	0.43	9117877	0.82	NA	NA	NA	NA	NA	NA
chr10	9124928	9134039	0.68	9134039	0.92	9132635	0.86	9137700	0.9	9124927	0.98
chr10	9124995	9124994	0.95	9124994	0.98	9124994	0.98	9124994	1.0	9124994	0.98
chr10	9129482	9119027	0.5	NA	NA	9129481	0.56	NA	NA	NA	NA
chr10	9131067	9127106	0.24	9134907	0.71	9125994	0.44	9132830	0.54	9132827	0.52
chr10	9133449	9133442	0.65	9133279	0.94	9132635	0.94	9133442	0.89	9133279	0.95
chr10	9134908	9136200	0.62	9134907	0.85	9125994	0.95	9134907	0.51	9133385	0.87
chr10	9139793	9133900	0.58	9092265	0.31	9176551	0.33	9092265	0.16	9139792	0.46
chr10	9141981	9141989	0.99	9141989	1.0	9141989	0.94	9141989	1.0	9141989	1.0
chr10	9150229	9133900	0.9	9150252	1.0	9150252	1.0	NA	NA	9121842	0.17
chr10	9153223	9132830	0.35	9153630	0.65	9150607	0.53	9151938	0.5	9150607	0.59
chr10	9156674	9156673	0.96	9131264	1.0	9156673	0.96	9131264	1.0	9156673	0.99
chr10	9158991	9158990	0.69	9158990	0.98	9158990	0.97	9158990	0.98	9158990	0.97
chr10	9161196	9147639	0.66	9168474	0.82	9163307	0.84	9162202	0.8	9151696	0.79
chr10	9168475	9147639	0.94	9168474	1.0	9168474	0.98	9168474	0.94	9168474	0.94
chr10	9174827	9174826	0.5	9174826	0.94	9174826	1.0	9174826	0.96	9174826	0.92
chr10	9174985	9174984	1.0	9174984	0.89	NA	NA	9174984	1.0	NA	NA
chr10	9177154	9175871	0.72	9177164	0.95	9177164	0.94	9177164	0.94	9177164	0.96
chr10	9192195	9192194	0.96	9192194	0.99	9181741	0.95	9192194	1.0	9192194	1.0
chr10	9196524	9196523	0.97	9196523	0.5	9196523	1.0	9196523	0.78	9196523	0.91
chr10	9197350	9199307	0.66	9198161	0.77	9187380	0.8	9198161	0.73	9206696	0.88
chr10	9201737	9186485	0.48	9199487	0.69	9201852	0.7	9196047	0.63	9199487	0.66
chr10	9202968	9195207	1.0	9161602	1.0	NA	NA	NA	NA	NA	NA
chr10	9205128	9205147	0.87	9205147	0.97	9199307	0.98	9205147	0.96	9205147	0.94
chr10	9205281	9186485	0.99	9181774	1.0	NA	NA	9183135	1.0	9181774	0.95
chr10	9216579	9216772	0.88	9221176	0.69	9212300	0.84	9216772	0.76	9221176	0.7
chr10	9219180	9219179	0.67	9219192	0.93	9219179	0.5	9184082	1.0	9250815	0.71
chr10	9221927	9215331	0.6	9223821	0.56	9213570	0.6	9219187	0.62	9213907	0.72
chr10	9223220	9215950	0.73	9223219	1.0	9223219	0.53	9215950	0.8	9196659	0.5
chr10	9224762	9224373	0.69	9224905	0.59	9224761	0.68	9224905	0.58	9224905	0.7
chr10	9231182	9236229	0.53	9223230	0.67	9231181	0.61	9231181	0.73	9231181	0.36
chr10	9232200	9232199	0.78	9232199	0.61	9232199	0.75	9232199	0.76	9232199	0.73
chr10	9234567	9227192	0.94	9234566	1.0	9234566	0.92	9215950	0.5	9234566	0.69
chr10	9235039	9235038	0.66	9247763	0.8	9235038	0.86	9187840	0.49	9235038	0.48
chr10	9237988	9218778	0.55	9218778	0.83	9237987	0.86	9237987	0.95	9237987	0.85
chr10	9238140	9238139	0.37	9238139	0.63	9238139	0.97	9190763	1.0	9238139	0.62
chr10	9240473	9240472	0.63	9247763	0.83	9241789	0.9	9247763	0.87	9247763	0.89
chr10	9240735	9240740	0.93	9240740	0.98	9242411	0.87	9240740	0.95	9240740	0.96
chr10	9241747	9241544	0.82	9241544	0.46	9240740	0.17	9232199	0.48	9225309	0.69
chr10	9242522	9242521	0.37	9273017	0.3	9242521	0.36	9242521	0.36	9242521	0.45
chr10	9243785	9235038	1.0	NA	NA	NA	NA	NA	NA	NA	NA
chr10	9245176	9244605	0.62	9244605	0.8	9245177	0.97	9244605	0.97	9244605	0.91
chr10	9246437	9246442	0.7	9246442	0.73	9246442	0.99	9246442	0.95	9246442	0.97
chr10	9255514	9252394	1.0	9255513	0.25	9206510	0.1	NA	NA	NA	NA
chr10	9256406	9257934	0.86	NA	NA	9268456	0.25	NA	NA	9256413	1.0
chr10	9265053	9308728	1.0	NA	NA	NA	NA	NA	NA	NA	NA
chr10	9266107	9262469	0.98	9253821	0.67	9266106	1.0	9253821	1.0	9266106	1.0
chr10	9267708	9261067	0.51	9267437	0.6	9267437	0.73	9254001	0.53	9254001	0.64
chr10	9269333	9275623	1.0	NA	NA	NA	NA	NA	NA	NA	NA
chr10	9272530	9272529	1.0	9222552	0.67	NA	NA	9222552	1.0	NA	NA
chr10	9274886	9246442	0.67	NA	NA	9251426	0.33	9254195	0.25	NA	NA
chr10	9275359	9275358	0.99	9275358	0.99	9275358	0.98	9270802	0.99	9275358	0.98
chr10	9276477	9277500	0.82	9277500	0.92	9277500	0.92	9277500	0.86	9277500	0.94
chr10	9276736	9268958	0.22	9307717	0.29	9251327	0.62	9269770	0.64	9277500	0.41
chr10	9279635	9279651	0.69	9281341	0.94	9279651	1.0	9282131	0.9	9279651	0.98
chr10	9279988	9273678	0.53	9275854	0.6	9276480	0.51	9275854	0.76	9275854	0.48
chr10	9281461	9281460	0.81	9279636	0.62	9281460	0.58	9277500	0.75	9281460	0.71
chr10	9283116	9283115	0.94	9283115	1.0	9283115	0.75	9283115	0.5	9306235	0.08
chr10	9285716	9285715	0.79	9285715	0.9	9285715	0.77	9275734	0.8	9285715	0.89
chr10	9287394	9287393	0.99	9287393	1.0	9282526	1.0	9275734	1.0	9283248	1.0
chr10	9288728	9288727	0.46	9288854	0.78	9288854	0.8	9292864	0.6	9288854	0.78
chr10	9290361	9289933	0.85	NA	NA	NA	NA	9290359	1.0	NA	NA
chr10	9291847	9253284	1.0	9281460	0.02	NA	NA	NA	NA	9267757	0.03
chr10	9292548	9292547	0.73	9292547	1.0	9292547	1.0	9292547	0.64	9292566	0.4
chr10	9304143	9295038	0.67	NA	NA	NA	NA	9304142	1.0	9304157	0.13
chr10	9311061	9306583	0.56	9304263	0.78	9304263	0.64	9304263	0.68	9304263	0.72
chr10	9311760	9306583	0.96	9304263	0.99	9304263	0.99	9304263	0.97	9304263	0.99
chr10	9317467	9317466	1.0	9317466	0.98	9317466	0.98	9317466	1.0	9317466	0.98
chr10	9319149	9319148	0.97	9319148	1.0	9319148	1.0	9319148	1.0	9319148	1.0
chr10	9326871	9326870	0.99	9326870	1.0	NA	NA	9326870	1.0	9326870	1.0
chr10	9327801	9327800	0.95	9327800	0.86	9327800	1.0	9327800	0.75	9327800	0.91
chr10	9329707	9327617	0.66	9329706	0.57	9329706	0.67	9329706	0.69	9329706	0.76
chr10	9332380	9334183	0.47	9332412	0.82	9332412	0.97	9332412	0.8	9330749	0.85
chr10	9336825	9336824	1.0	NA	NA	NA	NA	9321351	1.0	NA	NA
chr10	9339557	9339599	0.26	9339689	0.6	9339689	0.73	9340207	0.57	9339689	0.56
chr10	9342249	9342248	0.8	9336928	0.62	9342248	0.66	9336928	0.73	9342248	0.52
chr10	9343831	9346283	0.49	9343830	0.98	9343830	0.95	9343830	0.88	9343830	0.88
chr10	9345289	9345294	0.99	9320146	0.5	9345294	0.46	9345294	0.86	9318565	0.5
chr10	9349837	9350463	0.8	9349193	0.76	9349193	0.69	9350463	0.75	9355478	0.6
chr10	9358324	9366989	0.46	9357848	0.92	9352841	0.96	9357848	0.85	9372240	0.82
chr10	9360539	9378570	0.94	9355478	0.95	9374007	0.96	9374007	0.94	9374007	0.98
chr10	9360858	9357882	1.0	9360857	1.0	9311628	1.0	NA	NA	9332894	0.17
chr10	9364211	9362685	0.82	9364210	0.71	9364210	0.76	9364210	0.79	9366639	0.58
chr10	9370001	9376966	0.65	9357848	0.96	9369087	0.92	9366989	0.83	9365943	0.91
chr10	9370904	9328574	0.08	NA	NA	9364161	1.0	NA	NA	NA	NA
chr10	9374265	9407513	0.09	NA	NA	NA	NA	NA	NA	NA	NA
chr10	9378173	9371266	0.34	9357848	0.74	9376335	0.7	9379454	0.75	9365943	0.68
chr10	9384458	9388330	0.08	9339436	1.0	NA	NA	NA	NA	9335429	1.0
chr10	9388737	9386844	0.59	9388813	0.75	9388813	0.79	9382302	0.67	9388813	0.66
chr10	9388739	9383171	0.09	NA	NA	NA	NA	NA	NA	NA	NA
chr10	9388814	9385258	0.61	9388813	0.75	9388813	0.76	9371266	0.65	9388813	0.65
chr10	9391754	9391753	0.73	9391753	0.8	9401535	0.84	9391753	0.79	9391753	0.79
chr10	9393911	9393910	0.96	9345697	1.0	NA	NA	9393910	0.87	9345131	1.0
chr10	9400498	9396564	0.62	9396564	0.75	9403131	0.78	9396564	0.79	9399578	0.85
chr10	9400600	9392856	0.95	9444762	0.5	NA	NA	9400604	1.0	9400604	0.73
chr10	9401867	9404498	0.3	9396556	0.67	9396245	0.52	9358484	0.57	9396564	0.51
chr10	9406093	9406092	0.56	9406092	0.81	9406092	0.84	9406092	0.9	9406092	0.57
chr10	9410469	9410475	0.86	9410475	0.85	9395613	0.22	9410475	0.67	9410475	0.89
chr10	9411305	9411304	1.0	NA	NA	NA	NA	NA	NA	9375327	0.25
chr10	9415019	9415018	0.76	9368933	0.67	NA	NA	9379406	0.75	9415018	0.26
chr10	9416982	9416981	0.92	9412996	0.82	9411055	0.81	9416981	0.78	9416981	0.92
chr10	9419819	9419832	0.99	NA	NA	NA	NA	9391468	0.9	9419832	1.0
chr10	9430030	9465621	0.04	NA	NA	NA	NA	NA	NA	NA	NA
chr10	9438255	9436445	0.52	9438254	0.79	9438254	0.81	9438254	0.51	9438254	0.66
chr10	9439451	9439450	0.53	9439450	0.63	9439450	0.72	9439450	0.76	9439450	0.78
chr10	9443216	9417332	0.67	9417332	0.81	9417332	0.9	9417332	0.71	9417332	0.7
chr10	9444763	9444762	0.84	9444762	1.0	NA	NA	9408403	0.25	9444762	0.5
chr10	9447359	9447358	0.9	9427343	0.93	9447358	0.83	9447358	0.8	9447358	0.96
chr10	9450538	9450537	0.42	9450537	0.5	9450537	0.63	9450537	0.5	9450537	0.65
chr10	9452326	9452325	1.0	NA	NA	NA	NA	NA	NA	9452325	1.0
chr10	9459848	9448429	0.99	9430752	1.0	NA	NA	9441983	1.0	NA	NA
chr10	9469387	9469970	0.95	9469970	0.98	9468392	0.98	9469387	0.95	9470129	0.97
chr10	9474611	9449446	0.97	9449446	1.0	NA	NA	9449446	1.0	9426017	0.98
chr10	9475794	9475793	0.9	9426786	0.82	NA	NA	9450008	0.94	9426017	0.83
chr10	9482530	9482529	0.77	9482543	0.75	9482529	0.6	9482529	0.62	9482543	0.69
chr10	9484387	9481733	0.97	9484391	1.0	NA	NA	9481733	1.0	9439137	0.17
chr10	9488516	9488517	0.82	9488517	0.92	9475603	1.0	9488517	0.97	9488517	0.89
chr10	9489053	9489052	0.92	NA	NA	NA	NA	9443639	1.0	9489052	1.0
chr10	9492283	9492283	0.85	9492283	0.94	9492284	0.88	9492283	0.89	9492283	0.86
chr10	9492454	9492453	0.53	9492453	0.62	9488851	0.87	9492453	0.62	9492453	0.85
chr10	9495474	9495473	1.0	9495473	1.0	9544534	0.0	9451385	1.0	NA	NA
chr10	9499686	9499690	0.67	9469035	0.08	9499690	0.73	9450772	1.0	9499690	1.0
chr10	9500888	9508123	0.69	9500890	0.02	9500890	0.69	NA	NA	9500890	1.0
chr10	9501548	9501547	0.79	9465493	0.44	9501547	0.68	9486471	1.0	9501547	1.0
chr10	9502854	9502853	0.84	9502853	0.53	9502853	0.68	9502853	1.0	9502853	0.75
chr10	9503357	9503356	0.53	9503356	0.82	9503356	0.89	9503356	0.8	9503356	0.81
chr10	9503823	9507054	0.72	9505543	0.96	9501149	0.96	9511267	0.92	9503599	0.9
chr10	9504615	9510846	0.38	9501149	0.62	9501149	0.54	9511267	0.6	9501259	0.49
chr10	9505544	9506063	0.63	9496346	0.94	9501149	0.96	9496346	0.84	9482521	0.7
chr10	9506273	9507182	0.47	9507182	0.73	9507182	0.83	9507182	0.8	9521002	0.73
chr10	9509387	9503153	0.97	9507083	0.98	9508917	1.0	9507358	0.92	9509419	0.98
chr10	9517086	9485214	0.2	NA	NA	NA	NA	NA	NA	NA	NA
chr10	9526092	9546606	0.12	9526091	0.64	NA	NA	9526091	1.0	9484526	0.67
chr10	9532551	9532550	0.99	9532550	0.99	9532590	1.0	9532550	0.99	9517025	0.96
chr10	9537351	9537350	0.85	9537350	0.94	9535747	0.99	9537350	0.98	9537350	1.0
chr10	9538254	9523086	0.17	NA	NA	NA	NA	NA	NA	NA	NA
chr10	9540167	9496120	0.71	9495473	1.0	NA	NA	NA	NA	NA	NA
chr10	9544535	9510862	0.43	9526083	0.81	9533366	0.62	9533565	0.76	9515494	0.63
chr10	9546592	9546606	0.27	9546606	0.61	9553987	0.44	9546606	0.59	9546606	0.6
chr10	9552026	9552025	0.47	9552025	0.92	9552025	0.92	9552025	0.92	9552025	0.79
chr10	9554852	9554851	1.0	9521238	1.0	NA	NA	9554851	1.0	NA	NA
chr10	9555042	9555050	0.84	9555050	0.88	9545383	0.62	9555050	0.95	9555050	0.93
chr10	9557293	9556876	1.0	9557292	0.97	9557671	1.0	9556876	1.0	9556979	1.0
chr10	9557349	9600439	0.25	NA	NA	NA	NA	NA	NA	9581757	0.5
chr10	9558130	9549384	0.6	9558129	0.95	9558129	0.96	9558129	0.93	9558129	0.97
chr10	9559090	9559089	0.71	9559089	0.98	9559089	0.99	9559089	0.95	9559144	0.96
chr10	9562064	9562064	1.0	NA	NA	NA	NA	NA	NA	NA	NA
chr10	9570875	9596178	0.83	NA	NA	NA	NA	NA	NA	NA	NA
chr10	9573013	9581016	0.99	9583134	0.5	9573017	0.87	9524533	1.0	9561392	0.29
chr10	9574857	9574861	0.87	9574861	0.99	9574861	0.99	9574861	0.99	9574861	0.99
chr10	9577492	9577491	1.0	NA	NA	NA	NA	NA	NA	NA	NA
chr10	9581069	9581068	1.0	9584482	0.98	9574588	0.89	9581068	0.99	9581068	1.0
chr10	9590729	9590733	0.62	9590733	0.99	9590733	0.83	9590733	0.96	9590733	0.92
chr10	9591976	9595301	0.08	NA	NA	NA	NA	NA	NA	NA	NA
chr10	9596845	9596844	0.97	9646746	0.4	9596844	0.64	9596844	1.0	9596844	0.27
chr10	9601213	9601226	0.28	9601212	0.81	9601212	0.83	9601212	0.75	9601212	0.72
chr10	9601603	9601602	0.92	9601602	0.6	9602837	0.87	9601602	0.65	9601602	0.75
chr10	9607537	9607546	0.32	9607546	0.61	9607546	0.55	9607546	0.47	9607546	0.48
chr10	9608967	9613932	0.82	9608777	0.99	9608966	0.89	9611877	0.93	9608966	0.93
chr10	9621740	9613423	1.0	9617877	1.0	9617877	0.91	9617877	0.85	9617877	1.0
chr10	9629345	9617830	0.63	9617830	0.99	9649006	0.94	9609410	0.98	9617830	0.96
chr10	9630585	9630613	0.59	NA	NA	9630596	0.56	NA	NA	NA	NA
chr10	9631684	9631683	0.68	9631683	0.69	9631683	0.84	9631683	0.75	9631683	0.81
chr10	9631965	9631964	0.85	NA	NA	NA	NA	9631964	1.0	NA	NA
chr10	9643291	9643297	0.91	9625954	0.71	9621395	0.98	9643297	0.63	9643297	0.7
chr10	9644023	9627207	0.08	9660643	0.2	NA	NA	NA	NA	NA	NA
chr10	9644067	9649006	0.78	9644066	0.92	9633469	0.87	9649006	0.92	9644066	0.97
chr10	9646371	9613423	0.84	9645129	1.0	9617877	0.95	9613423	1.0	9645129	0.95
chr10	9647906	9665278	0.49	9647903	0.37	9636549	0.18	9608777	0.47	9647903	0.45
chr10	9650843	9650842	0.87	9629731	1.0	9650842	0.46	9650842	0.8	9650842	0.67
chr10	9652306	9645364	0.66	9652305	0.94	9652305	0.88	9652305	0.73	9655791	0.94
chr10	9654905	9612359	0.77	9625954	0.96	NA	NA	9611956	0.98	9614178	0.88
chr10	9655313	9652043	0.67	9665127	0.25	9687604	0.17	9661272	0.06	9612992	0.17
chr10	9656225	9659471	0.84	9659471	0.74	9656224	0.93	9672298	0.75	9675360	0.84
chr10	9656878	9656877	0.5	9642468	0.7	9656016	0.82	9615874	0.69	9653959	0.72
chr10	9660663	9637268	0.64	9692258	0.6	9708591	0.48	9636549	0.53	9692258	0.48
chr10	9661130	9661129	0.56	9635719	0.65	9661129	0.87	9661129	0.72	9661129	0.75
chr10	9670533	9670532	1.0	9666449	0.33	NA	NA	9670532	1.0	9670532	1.0
chr10	9681308	9648376	1.0	NA	NA	9675464	0.04	NA	NA	NA	NA
chr10	9683478	9683512	0.5	NA	NA	NA	NA	9675326	1.0	9654637	0.1
chr10	9692259	9692258	0.93	9737986	0.77	9692258	0.99	9737986	0.84	9692258	0.84
chr10	9693588	9661552	0.5	9693587	0.64	9693587	0.98	9693587	0.76	9693587	0.9
chr10	9699085	9699084	0.31	9667147	0.92	9700982	0.78	9730437	0.87	9650056	0.94
chr10	9705790	9705789	0.94	9705789	0.57	9705789	0.96	9705789	0.6	9705789	0.72
chr10	9708098	9722905	0.25	9708096	1.0	NA	NA	NA	NA	9708095	1.0
chr10	9722883	9738199	0.8	9737986	0.96	9722893	0.97	9722893	0.99	9737986	0.93
chr10	9727637	9727644	0.79	9685570	1.0	9719775	0.99	9727644	0.92	9705778	0.94
chr10	9730643	9729057	0.07	NA	NA	9726836	0.5	9730651	1.0	9721372	0.05
chr10	9740064	9730644	0.65	9786223	0.3	9693968	0.41	9693968	0.46	9744619	0.39
chr10	9741220	9733104	0.47	9710521	0.66	9710521	0.62	9710521	0.63	9710521	0.57
chr10	9754001	9745627	0.76	9747111	0.46	9741219	0.6	9704467	0.54	9769969	0.33
chr10	9757788	9767518	0.04	NA	NA	9755052	0.5	NA	NA	9757820	1.0
chr10	9766506	9726142	0.02	NA	NA	NA	NA	9766529	1.0	NA	NA
chr10	9767734	9767734	0.76	9767734	0.28	9767734	0.35	9767734	0.55	9767771	0.68
chr10	9768036	9768993	0.51	9764723	0.39	9718270	0.24	9764723	0.4	9768035	0.34
chr10	9768201	9768200	0.98	9768200	1.0	9768200	1.0	9768200	0.98	9768200	0.99
chr10	9769889	9769888	0.64	9765315	0.38	9769888	0.87	9765315	0.35	9769888	0.53
chr10	9769970	9773448	0.68	9769804	0.73	9753870	0.82	9773448	0.7	9754775	0.79
chr10	9771794	9771793	0.82	9771793	0.71	9771793	0.94	9771793	0.99	9771793	0.95
chr10	9776195	9776199	0.3	9769888	0.46	9780386	0.55	9769888	0.4	9745626	0.43
chr10	9788437	9741987	0.9	NA	NA	9776199	0.01	9788436	1.0	NA	NA
chr10	9791359	9791365	0.67	NA	NA	9791365	1.0	9788809	0.95	9791365	1.0
chr10	9793730	9793718	0.71	9793718	0.96	9793718	1.0	9793718	1.0	9793718	0.94
chr10	9794236	9808819	0.08	NA	NA	9755026	0.02	NA	NA	NA	NA
chr10	9801580	9801579	1.0	NA	NA	9801579	0.84	9801579	1.0	9801579	1.0
chr10	9802627	9802632	0.99	9802632	1.0	NA	NA	9824440	1.0	9802632	0.91
chr10	9804734	9804733	0.97	9798324	0.96	9804733	0.88	9800269	1.0	9798324	1.0
chr10	9804856	9820743	0.33	NA	NA	NA	NA	NA	NA	9804855	1.0
chr10	9811474	9811473	0.45	9812302	0.73	9828717	0.53	9775506	0.69	9812302	0.66
chr10	9815248	9815257	0.54	9810486	0.78	9801000	0.86	9824768	0.76	9810486	0.78
chr10	9815379	9815389	1.0	9815389	0.94	NA	NA	9815389	0.75	9815389	0.92
chr10	9815440	9815439	0.44	9815439	0.45	9815439	0.33	9830291	0.32	9786223	0.36
chr10	9827181	9827180	0.54	9827180	0.77	9827180	0.78	9827180	0.67	9827180	0.68
chr10	9828269	9832233	0.12	NA	NA	NA	NA	NA	NA	NA	NA
chr10	9830292	9830291	0.63	9830291	0.43	9830291	0.44	9830291	0.63	9830291	0.44
chr10	9835529	9835528	0.49	9798324	0.79	9835528	0.78	9814152	0.91	9835528	0.84
chr10	9836579	9836586	0.96	9836586	0.99	9836586	0.99	9836586	1.0	9836586	1.0
chr10	9840761	9840759	0.42	9840759	0.95	9840759	0.76	9840759	0.9	9840759	0.87
chr10	9843155	9843154	0.98	9822023	0.93	9843154	0.98	9843154	1.0	9822023	0.95
chr10	9843866	9843332	0.98	9819985	0.98	9843332	0.97	9831499	0.97	9843332	1.0
chr10	9853098	9853097	0.93	9853097	0.78	9853097	1.0	9853097	0.77	9853097	0.84
chr10	9854462	9854466	0.72	9854466	0.71	9854466	0.61	9814152	0.6	9854466	0.59
chr10	9854997	9854996	0.89	9854996	0.88	9854996	0.97	9854996	0.94	9854996	0.95
chr10	9858241	9870500	0.4	9855683	0.87	9858240	0.73	9855683	0.85	9878911	0.82
chr10	9860391	9858214	0.86	9860390	0.83	9860390	0.62	9860390	0.81	9860390	0.81
chr10	9862676	9862675	0.44	NA	NA	NA	NA	NA	NA	NA	NA
chr10	9866318	9866317	0.35	9866317	1.0	9866317	0.76	9866317	0.97	9866317	0.99
chr10	9870501	9880465	0.79	9870500	0.61	9855738	0.75	9870500	0.57	9870500	0.6
chr10	9873846	9873845	0.98	9913071	1.0	NA	NA	9853740	0.93	NA	NA
chr10	9877444	9880465	0.62	9858376	0.75	9858376	0.78	9858376	0.74	9880465	0.74
chr10	9878886	9878887	0.89	9878887	0.64	9878887	0.82	9878887	0.69	9878887	0.69
chr10	9879994	9879993	0.94	9879993	0.53	9879993	0.82	9879993	0.44	9879993	0.5
chr10	9882310	9863614	0.89	9832540	0.57	9882316	0.8	9833233	0.55	9882316	0.57
chr10	9890278	9890290	0.61	9888350	0.86	9888350	0.93	9888332	0.89	9889893	0.94
chr10	9893814	9893813	0.84	9892181	0.95	9892181	0.89	9887822	0.98	9887822	0.96
chr10	9898149	9899682	0.83	9892181	0.87	9892181	0.75	9887822	0.89	9887822	0.83
chr10	9898958	9898980	0.6	9898980	0.38	9898980	0.5	9898980	0.59	9898980	0.56
chr10	9899857	9899856	0.75	NA	NA	9899856	0.25	9880611	0.11	NA	NA
chr10	9900497	9899682	0.74	9892181	0.75	9892181	0.69	9887822	0.75	9887822	0.6
chr10	9904092	9884015	0.82	9885372	0.99	9904092	1.0	9904091	1.0	9886630	0.98
chr10	9906664	9857497	1.0	9906663	1.0	9857956	1.0	9886487	1.0	9906663	1.0
chr10	9913064	9912964	0.9	9911977	0.98	9912510	0.98	9911977	0.99	9911977	0.97
chr10	9913232	9952265	0.03	NA	NA	NA	NA	NA	NA	NA	NA
chr10	9920454	9921156	0.93	9920568	0.91	9920568	0.96	9921156	0.88	9919598	0.87
chr10	9926159	9928280	0.55	9928280	0.77	9926199	0.73	9928280	0.71	9937289	0.5
chr10	9928281	9928784	0.96	9926933	0.91	9923265	0.8	9928280	0.9	9927729	0.93
chr10	9935360	9935359	0.71	9935359	0.52	9935359	0.54	9932432	0.45	9935359	0.45
chr10	9935831	9935074	0.97	9926933	0.97	9923265	0.99	9930786	0.97	9935684	0.97
chr10	9936375	9935783	0.98	9933780	1.0	9936236	0.94	9935783	1.0	9936236	1.0
chr10	9937153	9937152	1.0	NA	NA	9937152	1.0	NA	NA	NA	NA
chr10	9937462	9937461	0.91	9937461	0.89	9937461	0.51	9937461	0.87	9937461	0.87
chr10	9940047	9940046	0.85	9940046	0.88	9940048	0.87	9940046	0.87	9940046	1.0
chr10	9942672	9942671	0.65	9942671	0.79	9924626	0.75	9942671	0.78	9968426	0.82
chr10	9945571	9945570	0.72	9945950	0.97	9945570	0.98	9945950	0.99	9945570	1.0
chr10	9945941	9957500	0.5	NA	NA	NA	NA	NA	NA	9970717	0.25
chr10	9947764	9947769	1.0	NA	NA	NA	NA	9994119	0.01	NA	NA
chr10	9953780	9953159	0.96	9929616	1.0	NA	NA	9953785	0.96	9930703	1.0
chr10	9956068	9956073	0.99	9929616	0.37	9994706	0.25	9956073	0.77	9978950	0.14
chr10	9963721	9956317	0.87	9963720	1.0	9963720	1.0	9956317	0.85	9956317	0.98
chr10	9966221	9966004	0.43	9955087	0.9	9979883	0.97	9951302	0.91	9951302	0.93
chr10	9967438	9967449	0.94	9967449	0.94	9967449	0.94	9967449	0.95	9967449	0.95
chr10	9967961	9996977	0.33	NA	NA	9967960	0.78	9921508	1.0	9921508	0.25
chr10	9970718	9969733	0.52	9968787	0.86	9980665	0.96	9969696	0.87	9970294	0.85
chr10	9982082	9982081	0.79	9993714	0.95	9993714	0.98	9982081	0.92	9976228	0.91
chr10	9985831	9949501	0.8	NA	NA	NA	NA	9992177	1.0	NA	NA
chr10	9988483	9988482	0.55	9988482	1.0	9988482	0.75	9988482	0.75	9988482	1.0
chr10	9990913	9973878	1.0	9971419	0.99	9984483	1.0	9980042	0.98	9982723	0.99
chr10	9993186	9960818	0.5	NA	NA	9993185	1.0	NA	NA	NA	NA
chr10	9995351	9995370	0.75	9995370	1.0	9958047	0.9	NA	NA	NA	NA
chr10	9995528	9995533	0.97	9995533	1.0	9995533	0.99	9995533	0.97	9986857	0.98
chr10	10000704	10012583	0.36	10006864	0.94	10000678	0.95	10002942	0.82	10006864	0.91
chr10	10002753	10000734	0.76	10003182	0.59	10001745	0.83	10000862	0.69	10017856	0.55
chr10	10005002	10005001	0.69	10001745	0.83	10005001	0.95	10005001	0.87	10001745	0.68
chr10	10008773	10008772	0.53	10008772	0.58	10008772	0.78	10008772	0.69	10008772	0.6
chr10	10014209	10014208	0.98	10014208	1.0	10014208	0.99	10014208	0.98	10014208	1.0
chr10	10022439	10018369	1.0	10014208	1.0	10017856	1.0	10014208	1.0	10019756	0.99
chr10	10024421	10024420	0.63	10009634	0.86	10024420	0.17	10017769	0.78	10010745	0.9
chr10	10026870	10027387	0.91	10022546	0.95	10026768	0.99	10018374	0.95	10021590	0.89
chr10	10027914	10001380	0.33	NA	NA	NA	NA	NA	NA	NA	NA
chr10	10028824	10009073	0.61	10017856	0.95	10026869	0.97	10017856	0.95	10023065	0.94
chr10	10029879	10029878	0.64	10026869	0.87	10029758	0.87	10014208	0.9	10022465	0.58
chr10	10033374	10032500	0.88	10019192	0.99	10031581	0.99	10019171	0.75	10019820	0.98
chr10	10041188	10041377	0.49	10041191	0.71	10041191	0.85	10041620	0.7	10041620	0.79
chr10	10043458	10043457	0.68	10043457	0.8	10043457	0.58	10043457	0.67	10043457	0.81
chr10	10044801	10044800	0.77	10044642	0.92	10042603	0.69	10042603	0.82	10042603	0.82
chr10	10047638	10081071	0.53	10047637	0.95	10047637	0.96	10047637	0.84	10047637	0.94
chr10	10048502	10048501	1.0	NA	NA	NA	NA	10001832	1.0	NA	NA
chr10	10050509	10050508	0.85	10050508	0.87	10050508	0.91	10050508	0.74	10050508	0.8
chr10	10050747	10050746	0.9	10048340	0.76	10052874	0.69	10072207	0.81	10052874	0.8
chr10	10056737	10056665	0.69	10055854	0.97	10056736	0.98	10056665	0.97	10057462	0.99
chr10	10058447	10058446	0.97	10107059	0.33	NA	NA	10013160	1.0	10018065	0.07
chr10	10061354	10061353	0.87	10061353	0.69	10061353	1.0	10061353	0.82	10061353	0.63
chr10	10063690	10066970	0.46	10061626	0.76	10064720	0.69	10061626	0.58	10056244	0.69
chr10	10066155	10075150	0.57	10066288	0.8	10066288	0.8	10066288	0.81	10066288	0.84
chr10	10080395	10070054	0.52	10080405	0.95	10081427	0.96	10080405	0.96	10080405	0.94
chr10	10088832	10088831	0.85	NA	NA	10041191	0.2	NA	NA	NA	NA
chr10	10088982	10088981	0.86	10088981	0.9	10088981	0.68	10088234	0.85	10088981	0.9
chr10	10095780	10095779	1.0	10095779	0.94	10095779	0.56	10095779	0.9	10095779	0.98
chr10	10107060	10097666	0.72	10106760	0.65	10105975	0.9	10094703	0.66	10105780	0.73
chr10	10109444	10099875	0.8	10095282	0.66	10109322	0.81	10094703	0.62	10105780	0.76
chr10	10112087	10112086	0.81	10112086	0.56	10112086	0.92	10112089	0.55	10106134	0.76
chr10	10116924	10126421	0.25	NA	NA	NA	NA	NA	NA	NA	NA
chr10	10123431	10123442	0.94	10123430	1.0	10123430	1.0	10123442	1.0	NA	NA
chr10	10124823	10124833	0.49	10124822	0.53	10124833	0.66	10124822	0.54	10124822	0.5
chr10	10126448	10126447	0.88	10126021	0.88	10115651	0.29	10126447	0.89	10120629	0.93
chr10	10128224	10128223	0.97	10128223	0.95	10128223	0.92	10130233	0.84	10130909	0.89
chr10	10133855	10133854	0.71	10092515	0.86	10177501	0.5	10092515	0.94	10133854	0.5
chr10	10137989	10146153	0.65	10137988	0.95	10137988	0.93	10146153	0.9	10137988	0.97
chr10	10141334	10139620	0.84	10139006	0.78	10138598	1.0	10139529	0.85	10137820	0.88
chr10	10147566	10147565	1.0	10147484	1.0	10147484	0.96	10147565	0.99	10147565	0.99
chr10	10147885	10100387	0.5	10147888	1.0	10147947	1.0	NA	NA	10147932	0.89
chr10	10148499	10137191	0.5	NA	NA	10148498	1.0	10148498	1.0	10168400	0.14
chr10	10152613	10152612	0.59	10152065	0.72	10153609	0.81	10150198	0.77	10152612	0.66
chr10	10155580	10155593	0.98	10157389	0.96	10155593	1.0	10155593	0.98	10155593	0.99
chr10	10158398	10156999	0.72	10158201	0.73	10158201	0.69	10158201	0.84	10158201	0.78
chr10	10172766	10172765	0.34	10165105	0.68	10172765	0.87	10179008	0.69	10165105	0.77
chr10	10174799	10174798	0.93	10174798	1.0	NA	NA	10155116	0.34	NA	NA
chr10	10176786	10176785	0.64	10176785	0.83	10176785	0.7	10176785	0.79	10179018	0.48
chr10	10178567	10183116	0.38	10187535	0.54	10178566	0.44	10183116	0.51	10188006	0.56
chr10	10180359	10163413	1.0	10156696	1.0	NA	NA	10156565	1.0	NA	NA
chr10	10183918	10183917	0.92	NA	NA	NA	NA	10164129	1.0	10152874	1.0
chr10	10183961	10181417	1.0	NA	NA	NA	NA	NA	NA	10183960	1.0
chr10	10186302	10188431	0.6	10186464	0.74	10186464	0.74	10186464	0.68	10186464	0.72
chr10	10187174	10188359	0.75	10187173	0.99	10187173	1.0	10187173	0.95	10187173	0.98
chr10	10190496	10163723	1.0	NA	NA	NA	NA	NA	NA	NA	NA
chr10	10191316	10187535	0.58	10187535	0.83	10188188	0.77	10187535	0.8	10187535	0.83
chr10	10191999	10191996	1.0	10158893	1.0	NA	NA	10223121	1.0	NA	NA
chr10	10196986	10196985	0.98	10194977	1.0	10196985	1.0	10196985	0.99	10196985	0.97
chr10	10205695	10205694	0.74	10205694	0.75	10205694	0.64	10205694	0.5	10205694	0.33
chr10	10208988	10208987	0.82	10208987	0.55	10209236	1.0	10208987	0.62	10208830	0.69
chr10	10210373	10210378	0.99	10210378	0.97	10210378	1.0	10210378	1.0	10210378	0.94
chr10	10216777	10216776	0.63	10213437	0.9	10216776	0.75	10213196	0.69	10215397	0.65
chr10	10217625	10213344	0.99	10213437	1.0	10172004	0.5	10208505	0.71	10217624	1.0
chr10	10220256	10220269	1.0	NA	NA	10220269	1.0	NA	NA	NA	NA
chr10	10222506	10241000	0.2	NA	NA	NA	NA	NA	NA	NA	NA
chr10	10224319	10213040	0.38	10224318	0.34	10224680	0.4	10224318	0.25	10224318	0.35
chr10	10232030	10230510	0.96	10231946	1.0	10225541	0.95	10231946	1.0	10231946	0.98
chr10	10232833	10241125	0.71	10228821	0.76	10227096	0.75	10241125	0.32	10278510	0.38
chr10	10237825	10217639	0.96	NA	NA	NA	NA	10210047	1.0	10237824	1.0
chr10	10246046	10213202	1.0	NA	NA	NA	NA	NA	NA	NA	NA
chr10	10249462	10246929	0.71	10249461	0.99	10249461	0.78	10238386	0.86	10249461	0.93
chr10	10251479	10251478	0.4	NA	NA	10251478	0.76	10236041	0.93	10251478	1.0
chr10	10251671	10243983	0.73	10243983	0.85	10225541	0.55	10243983	0.7	10261173	0.69
chr10	10253074	10253073	0.94	10253073	1.0	10253073	0.97	10253073	1.0	10253073	1.0
chr10	10257035	10216166	1.0	NA	NA	NA	NA	10208511	1.0	NA	NA
chr10	10259536	10258678	0.92	10256116	0.69	10214573	0.82	10258678	0.75	10259557	0.76
chr10	10267906	10267905	0.95	10267271	0.92	10255879	0.93	10258678	1.0	10267841	0.93
chr10	10269055	10269054	0.48	10269054	0.86	10269054	0.86	10269054	0.83	10269054	0.9
chr10	10273093	10278832	0.76	10273092	0.75	10273092	0.9	10273092	0.65	10273092	0.85
chr10	10276457	10283381	0.62	10276456	0.73	10240239	0.5	10276456	0.76	10287858	0.8
chr10	10278355	10278436	0.75	10286942	0.44	10279911	0.46	10288874	0.33	10292053	0.38
chr10	10280603	10254509	0.5	10280602	1.0	NA	NA	NA	NA	NA	NA
chr10	10280662	10278832	0.98	NA	NA	10280661	1.0	10270943	0.52	NA	NA
chr10	10280753	10280752	1.0	10271736	1.0	NA	NA	10281876	0.58	10283381	0.58
chr10	10284385	10284384	1.0	10271736	1.0	10284384	1.0	10284384	0.88	10283381	1.0
chr10	10294183	10294182	0.9	10294182	0.97	10294182	0.97	10294537	0.99	10294141	0.95
chr10	10294332	10294331	0.96	10294579	0.83	10294331	0.97	10294537	0.78	10294579	0.88
chr10	10294429	10248199	0.77	NA	NA	10294476	0.16	10270948	0.57	10294464	0.93
chr10	10296213	10296217	0.93	10296217	0.93	10296217	0.88	10296217	0.97	10296217	0.95
chr10	10298686	10279259	0.02	NA	NA	NA	NA	NA	NA	NA	NA
chr10	10302088	10302087	0.25	NA	NA	NA	NA	NA	NA	NA	NA
chr10	10303594	10303648	0.72	10301130	0.96	10301130	0.71	10303648	0.96	10300294	0.73
chr10	10303637	10303648	0.71	10301130	0.96	10301130	0.9	10303648	0.96	10300294	0.73
chr10	10312293	10312292	0.6	10267121	0.33	10312292	1.0	10286920	0.6	10312292	0.25
chr10	10320048	10320063	0.66	10272306	1.0	NA	NA	10279259	0.5	NA	NA
chr10	10323669	10329368	0.41	10350625	0.5	10302841	0.5	10350625	0.35	10323720	0.26
chr10	10331909	10331908	0.55	10308078	0.62	10331908	0.84	10331908	0.47	10308078	0.52
chr10	10332751	10332750	1.0	NA	NA	NA	NA	NA	NA	NA	NA
chr10	10333983	10342892	0.8	10334151	0.99	10334001	0.91	10334151	0.9	10334151	0.94
chr10	10340563	10340562	0.53	10340562	0.89	10340562	0.49	10340562	0.62	10340562	0.88
chr10	10340788	10340787	0.84	10340787	0.9	10340787	0.5	10340787	0.77	10340787	0.83
chr10	10345213	10345212	0.55	10314684	0.88	10345212	0.69	10345212	0.77	10345212	0.6
chr10	10345875	10345874	0.98	10345874	1.0	10345874	0.67	10345874	0.96	10345874	0.9
chr10	10358229	10358229	0.51	10358223	0.75	10358229	0.25	10358229	0.59	10358229	0.56
chr10	10360864	10360863	0.8	10360863	0.97	10360863	0.56	10360863	0.3	10360863	0.91
chr10	10362901	10362900	0.99	10351325	1.0	10362900	0.83	10362900	1.0	10362900	0.5
chr10	10365771	10365770	0.4	10365256	0.41	10362885	0.84	10365770	0.67	10365770	0.76
chr10	10368308	10368330	1.0	NA	NA	NA	NA	10351310	1.0	NA	NA
chr10	10371111	10371110	0.54	10372231	0.64	10372231	0.78	10372231	0.62	10372231	0.48
chr10	10373162	10373161	0.51	10373161	0.78	10373161	0.78	10373161	0.67	10373161	0.78
chr10	10373721	10373720	0.98	10373720	1.0	10373720	0.99	10373362	0.97	10373720	0.99
chr10	10374541	10378286	0.32	10374540	0.31	10374540	0.35	10374540	0.4	10374540	0.2
chr10	10376412	10376411	1.0	NA	NA	NA	NA	NA	NA	10376411	1.0
chr10	10380251	10380250	0.99	NA	NA	NA	NA	10376570	1.0	NA	NA
chr10	10381422	10381421	0.94	10376860	0.9	10381421	0.82	10381421	1.0	10380631	0.94
chr10	10383210	10383260	0.53	10383260	0.46	10383260	0.58	10383260	0.57	10383260	0.49
chr10	10394751	10394750	0.95	10345908	0.4	10394750	0.84	10394750	0.89	NA	NA
chr10	10395599	10395598	0.56	10346593	0.67	10395598	0.22	10395598	0.5	NA	NA
chr10	10404536	10427003	0.12	10381505	0.02	NA	NA	10439432	0.02	NA	NA
chr10	10419815	10419814	0.93	10419814	0.73	10398676	1.0	10419814	0.67	10403742	0.04
chr10	10420099	10419824	0.83	10419824	0.98	10418689	0.95	10419824	0.91	10419737	0.96
chr10	10423184	10423183	0.9	10395346	0.69	10423183	0.98	10423183	0.94	10423183	0.92
chr10	10427516	10427728	0.72	10427728	0.9	10427728	0.75	10427728	0.74	10419737	0.84
chr10	10431186	10431185	0.2	10431185	0.67	10436709	0.33	10462803	0.04	10431185	1.0
chr10	10431344	10431343	0.49	10431343	0.9	10431343	0.9	10431343	0.97	10431343	0.91
chr10	10434991	10434990	0.92	10436455	0.99	10434990	0.96	10434990	0.95	10434990	0.94
chr10	10443988	10439389	0.62	10444248	0.91	10444248	0.73	10437243	0.63	10444248	0.86
chr10	10447759	10447758	0.71	NA	NA	NA	NA	NA	NA	NA	NA
chr10	10451097	10443767	0.07	NA	NA	NA	NA	NA	NA	NA	NA
chr10	10452028	10450598	0.93	10452027	0.95	10452027	0.98	10450598	0.98	10452178	0.93
chr10	10460688	10460687	0.77	10460687	0.8	NA	NA	10460687	1.0	10460687	0.52
chr10	10462474	10462473	0.45	10462490	0.61	10462490	0.56	10462490	0.66	10462490	0.61
chr10	10463959	10476219	0.63	10468686	0.91	10460997	0.87	10476066	0.96	10468686	0.79
chr10	10471282	10479201	0.04	NA	NA	NA	NA	NA	NA	NA	NA
chr10	10475477	10475476	0.78	10475476	0.91	10475476	0.71	10475476	0.96	10475476	0.9
chr10	10477771	10482953	0.85	10481607	0.89	10481607	0.97	10473429	0.92	10477770	0.94
chr10	10492463	10492462	0.99	10492462	0.98	10492462	0.98	10492462	0.95	10492462	1.0
chr10	10493521	10466601	0.55	10493531	0.53	10493531	0.91	10466601	0.6	NA	NA
chr10	10497192	10495112	0.56	10497214	0.99	10497214	0.97	10497214	0.77	10497214	0.78
chr10	10499070	10499069	0.7	10496400	0.66	10498201	0.75	10496400	0.64	10496400	0.78
chr10	10504720	10493214	1.0	NA	NA	NA	NA	NA	NA	NA	NA
chr10	10506081	10506080	0.55	10506080	1.0	10506080	0.97	10506080	0.91	10506080	0.97
chr10	10506270	10504531	0.4	10504459	0.34	10506269	0.34	10506269	0.28	10504459	0.39
chr10	10508169	10508168	0.65	10508168	0.84	10508168	0.93	10508168	0.83	10508168	0.84
chr10	10516735	10516734	0.99	10516734	1.0	10514953	0.91	10516734	0.97	10516734	0.96
chr10	10527447	10525532	0.48	10528003	0.93	10522871	0.53	10525190	0.82	10526887	0.93
chr10	10528160	10528160	0.89	10528059	0.99	10529608	0.99	10528160	0.96	10528160	1.0
chr10	10532887	10533411	0.62	10527456	0.56	10524164	0.57	10528163	0.53	10524164	0.51
chr10	10536023	10536022	0.42	10529852	0.73	10524154	0.74	10529852	0.38	10526562	0.46
chr10	10537014	10537013	0.8	10537013	0.67	NA	NA	10537013	1.0	NA	NA
chr10	10543759	10539801	0.67	10543758	0.97	10543758	1.0	10539801	0.97	10543758	0.95
chr10	10545695	10512468	0.8	10515613	0.14	10556997	0.5	10577364	0.01	NA	NA
chr10	10546777	10546776	0.88	10546776	0.4	10514259	0.75	10546776	0.44	10546776	0.67
chr10	10550702	10550701	0.47	10550701	0.54	10550701	0.8	10550701	0.53	10553173	0.85
chr10	10555282	10555107	0.81	10555107	0.94	10555107	0.88	10556240	0.93	10555107	0.92
chr10	10562926	10561193	0.59	10562925	0.98	10562925	0.9	10554025	0.88	10562925	0.96
chr10	10564642	10564636	0.75	10564735	0.91	10563199	0.94	10564636	0.75	10564636	0.95
chr10	10566403	10564927	0.59	10564735	0.84	10562925	0.7	10568005	0.5	10566402	0.72
chr10	10572330	10572330	0.99	10572330	0.99	10572330	1.0	10572330	1.0	10572330	0.96
chr10	10574699	10574696	0.99	10574696	1.0	10574696	0.98	10574696	1.0	10574696	1.0
chr10	10577365	10574696	0.4	10577264	0.93	10572330	0.8	10577509	0.7	10577264	0.93
chr10	10579847	10579862	0.99	10579862	0.97	10579862	0.96	10576984	1.0	10579862	0.98
chr10	10588018	10586972	0.69	10588017	0.74	10588017	0.78	10586758	0.67	10588017	0.8
chr10	10590159	10590285	0.5	10590161	1.0	10590161	1.0	10590161	0.52	NA	NA
chr10	10592022	10592021	0.91	10592021	0.8	10592021	1.0	NA	NA	10592021	0.5
chr10	10596257	10596256	0.75	10596256	0.86	10596256	0.85	10596256	0.82	10590665	0.39
chr10	10603779	10603169	0.52	10608835	0.6	10603096	0.32	10608835	0.57	10608835	0.44
chr10	10608130	10608129	0.63	10602676	0.66	10608426	0.84	10606530	0.71	10605642	0.76
chr10	10616676	10610362	0.58	10616179	0.54	10616179	0.42	10616179	0.52	10616179	0.58
chr10	10621240	10610362	0.65	10621243	0.63	10620858	0.58	10620858	0.44	10623713	0.61
chr10	10622465	10628210	0.76	10622464	0.98	10622464	1.0	10620858	0.84	10623713	0.92
chr10	10622479	10628210	0.76	10622464	0.95	10622464	0.89	10620858	0.82	10623713	0.85
chr10	10625914	10625913	0.87	10625913	0.96	10625655	0.98	10625913	0.94	10623713	0.9
chr10	10632421	10632441	1.0	NA	NA	10632441	1.0	10589777	0.43	10618691	1.0
chr10	10634653	10625655	0.62	10634666	0.59	10634666	0.82	10634666	0.74	10623713	0.6
chr10	10638370	10638384	0.99	10634755	0.99	10638384	0.99	10638384	0.99	10638384	0.99
chr10	10644393	10647102	0.39	10644402	0.62	10645027	0.44	10647102	0.6	10648101	0.66
chr10	10656919	10656934	0.98	10647922	0.94	10653118	0.99	10656918	1.0	10656934	0.99
chr10	10666944	10712733	0.5	NA	NA	NA	NA	NA	NA	NA	NA
chr10	10668954	10698894	0.5	10668955	0.85	10668955	0.67	10668955	0.91	10668955	0.68
chr10	10671166	10671165	0.59	10667318	0.97	10670561	0.86	10670561	0.86	10670561	0.88
chr10	10671205	10670606	0.77	10667348	0.96	10670606	0.91	10670606	0.86	10668612	0.7
chr10	10672490	10673510	0.87	10667318	0.97	10672489	0.98	10672489	0.9	10672489	0.99
chr10	10672652	10704440	0.4	NA	NA	NA	NA	NA	NA	NA	NA
chr10	10680132	10680144	0.71	10678858	0.82	10680144	0.73	10680144	0.6	10680144	0.92
chr10	10697119	10697118	0.96	10675523	0.97	10697118	0.98	10697118	0.91	10697118	0.95
chr10	10704893	10698961	0.67	10704892	0.93	10708759	0.62	10694379	0.78	10704892	0.84
chr10	10705367	10698872	0.53	10709119	0.82	10709119	0.77	10709119	0.82	10709119	0.67
chr10	10714878	10714877	0.84	10714877	0.89	10714877	0.73	10714877	0.64	10714877	0.56
chr10	10717379	10717378	0.97	10717378	1.0	10717378	0.83	10717378	1.0	10717378	1.0
chr10	10725899	10725898	0.96	10725898	0.85	10725898	0.96	10725898	0.92	10728473	0.92
chr10	10727776	10727775	0.93	10727044	0.96	10729301	0.87	10727775	0.99	10727044	0.96
chr10	10728283	10728282	0.67	10728254	0.94	10728282	0.6	10728282	0.83	10728282	0.87
chr10	10728805	10729302	0.04	NA	NA	NA	NA	NA	NA	NA	NA
chr10	10729609	10729608	1.0	NA	NA	NA	NA	10729608	1.0	NA	NA
chr10	10729777	10729776	0.87	10729776	1.0	10692633	0.67	NA	NA	10729776	1.0
chr10	10730477	10730482	0.97	NA	NA	10693658	0.25	10730482	0.64	NA	NA
chr10	10731244	10731243	0.44	10731243	0.54	10731243	0.5	10731243	0.54	10731243	0.38
chr10	10742590	10742589	0.61	10739934	0.81	10739934	0.89	10743476	0.82	10739934	0.8
chr10	10744683	10744682	1.0	10744682	1.0	NA	NA	10744682	1.0	10742589	0.09
chr10	10745114	10744227	0.74	10743524	0.92	10745131	0.93	10743771	0.9	10743524	0.94
chr10	10750285	10750284	0.94	10750284	0.77	10749905	0.98	10750284	0.73	10750284	0.97
chr10	10753300	10751890	0.54	10751890	0.62	10751890	0.85	10751890	0.7	10751890	0.75
chr10	10754144	10754150	0.68	10754150	0.93	10754150	0.97	10754150	0.96	10754150	0.82
chr10	10757144	10757154	1.0	NA	NA	NA	NA	NA	NA	10757154	1.0
chr10	10757536	10740667	0.67	NA	NA	NA	NA	NA	NA	NA	NA
chr10	10761906	10766184	0.1	10752595	0.3	10761954	0.16	10750284	0.28	10752595	0.16
chr10	10767212	10761401	0.99	10761401	0.97	NA	NA	10761401	0.95	10761401	1.0
chr10	10768166	10764548	0.53	10761099	0.9	10768165	0.98	10768165	0.92	10768165	0.93
chr10	10769769	10769768	0.95	10761099	1.0	10761954	0.03	10761925	1.0	NA	NA
chr10	10770330	10800581	0.22	NA	NA	10772196	1.0	NA	NA	NA	NA
chr10	10775614	10798005	0.33	10758724	0.59	10798199	0.68	10758724	0.57	10758724	0.34
chr10	10779859	10779858	0.8	10779858	0.28	10779858	0.84	10779858	0.41	10779858	0.56
chr10	10780454	10780454	0.44	10780454	0.39	10780454	0.56	10780454	0.36	10780454	0.56
chr10	10783987	10783986	0.33	10741492	0.03	10802424	0.02	10765359	0.5	10783986	0.9
chr10	10786479	10786478	0.71	10786478	0.57	10786478	0.87	10786478	0.62	10786478	0.62
chr10	10786885	10786898	0.54	10786693	0.98	10786693	0.97	10786693	0.96	10786693	0.98
chr10	10787227	10787226	0.89	10787226	1.0	10787226	1.0	10787226	1.0	10787226	0.6
chr10	10791319	10790807	0.35	10791318	0.92	10791318	0.93	10791318	0.95	10791318	0.93
chr10	10792200	10792210	1.0	NA	NA	NA	NA	NA	NA	10767516	0.03
chr10	10793965	10793978	1.0	10793978	0.98	10793978	0.93	10793978	0.92	10793978	0.92
chr10	10795240	10793257	0.8	10795239	0.96	10796784	0.91	10795239	0.92	10795239	0.93
chr10	10797395	10797394	0.51	10797394	0.71	10797394	0.85	10797394	0.84	10774552	0.6
chr10	10815905	10815904	0.45	10815949	0.66	10816248	0.55	10815949	0.67	10816248	0.61
chr10	10823969	10823968	0.5	10823968	0.63	10823968	0.38	10823968	0.2	10823968	0.68
chr10	10825179	10794785	1.0	NA	NA	NA	NA	10825192	1.0	NA	NA
chr10	10827099	10827098	0.96	10827098	0.95	10827098	0.98	10827098	0.98	10827098	0.95
chr10	10830280	10819442	0.49	10811722	0.79	10816773	0.75	10830279	0.5	10811722	0.77
chr10	10830693	10830697	0.95	10830697	0.99	10829365	1.0	10822264	0.98	10830697	0.92
chr10	10833014	10832255	0.33	10850864	0.58	10836274	0.3	10834980	0.39	10832066	0.36
chr10	10835384	10835383	0.84	10835043	0.95	10835043	0.78	10835383	0.99	10835043	0.9
chr10	10841346	10837181	0.48	10837112	0.8	10840949	0.85	10837112	0.76	10837181	0.64
chr10	10841547	10841546	0.91	10841546	0.69	10841546	1.0	10841546	0.6	10818094	0.75
chr10	10845332	10845331	0.68	10841730	0.73	10840949	0.85	10846930	0.5	10845331	0.7
chr10	10845463	10845462	1.0	10845382	1.0	10837112	1.0	10840538	1.0	10845462	0.99
chr10	10847206	10847205	0.95	NA	NA	10847205	0.6	10804587	0.8	NA	NA
chr10	10849243	10847721	0.34	10849242	0.53	10849242	0.72	10849242	0.64	10849242	0.4
chr10	10849843	10849842	0.89	10849755	0.84	10849755	0.96	10849755	0.86	10849755	0.86
chr10	10849988	10849987	0.9	10849987	0.98	10849987	1.0	10833945	1.0	10840426	0.94
chr10	10858759	10858758	0.71	10858758	0.25	10843213	0.7	NA	NA	10820132	0.5
chr10	10864241	10864240	0.98	10864240	0.92	10864240	0.98	10864240	0.94	10864240	0.97
chr10	10874441	10874440	0.93	10874440	0.95	10875988	0.93	10874440	0.89	10874440	0.92
chr10	10885243	10885242	1.0	10835244	0.8	10835244	1.0	10892798	0.67	10885242	0.76
chr10	10887136	10887135	0.69	10887135	0.75	10887135	0.84	10925414	0.5	10887135	0.82
chr10	10887770	10883084	0.7	10842045	0.93	10842045	0.88	10887774	0.43	10881983	0.97
chr10	10891025	10891024	0.96	10890995	0.98	10890995	0.97	10881468	0.89	10890995	0.98
chr10	10905583	10905582	0.65	10904647	0.97	10905582	0.99	10905582	0.93	10905582	0.99
chr10	10905878	10905884	0.8	10926007	0.06	10905884	0.33	10903238	0.36	10905884	0.79
chr10	10907638	10907637	0.45	10909655	0.78	10908767	0.9	10909655	0.82	10908767	0.72
chr10	10914131	10914131	0.46	10931071	0.13	10914131	0.22	10957753	0.5	10914131	0.2
chr10	10915132	10914809	0.95	10914644	0.65	10915131	0.94	10910344	0.81	10908420	0.48
chr10	10915577	10904728	1.0	10907556	0.95	10900229	1.0	10907556	1.0	10912160	1.0
chr10	10916612	10911202	0.5	NA	NA	NA	NA	NA	NA	NA	NA
chr10	10921258	10921257	1.0	NA	NA	NA	NA	NA	NA	NA	NA
chr10	10932676	10932676	0.49	10932676	0.62	10932676	0.86	10932676	0.58	10932676	0.83
chr10	10933131	10933130	0.83	10933351	0.81	10933130	1.0	10933130	0.86	10933037	0.89
chr10	10935998	10935997	0.87	10935997	0.56	10935997	1.0	10935997	0.88	10935997	0.73
chr10	10939277	10936524	0.63	10939277	0.68	10936303	0.85	10936314	0.49	10936303	0.67
chr10	10943595	10943599	1.0	10943599	1.0	NA	NA	10943599	1.0	NA	NA
chr10	10943763	10943771	0.82	10943771	0.98	10943771	0.98	10943771	0.96	10943771	0.95
chr10	10944596	10944610	0.95	10944610	1.0	NA	NA	10944610	1.0	10944610	1.0
chr10	10949827	10953668	0.35	10950902	0.49	10948458	0.8	10949826	0.51	10953668	0.46
chr10	10952675	10947136	0.65	10938140	0.8	10952674	0.82	10952674	0.58	10952674	0.43
chr10	10953819	10953818	0.81	10953818	0.98	10953818	0.97	10953818	1.0	10953818	0.82
chr10	10954212	10954633	0.56	10955350	0.5	10954211	0.55	10954211	0.37	10952461	0.48
chr10	10956765	10956770	1.0	NA	NA	NA	NA	NA	NA	10956770	1.0
chr10	10956936	10956935	0.99	10956935	1.0	NA	NA	10956935	1.0	10941969	1.0
chr10	10961751	10961760	0.61	10961760	0.99	10961760	0.98	10961760	1.0	10961760	0.99
chr10	10962083	10962082	1.0	NA	NA	NA	NA	NA	NA	NA	NA
chr10	10962998	10969367	0.35	10966577	0.33	10962997	0.19	10966577	0.27	10982786	0.26
chr10	10967919	10960840	0.75	10960840	0.82	10967918	1.0	10960840	0.94	10967918	0.55
chr10	10968727	10957969	0.51	10968731	0.94	10968731	0.96	10968731	0.99	10968731	0.99
chr10	10970060	10970059	1.0	10954285	1.0	10997299	0.17	NA	NA	NA	NA
chr10	10971561	10939275	0.03	10971586	0.59	11001897	0.06	NA	NA	10971586	0.91
chr10	10982907	10982907	0.36	10982906	0.96	10982906	0.95	10982906	0.97	10982906	0.91
chr10	10985332	10985331	0.95	10985331	0.43	10985331	0.67	10985331	0.45	10985331	0.44
chr10	10987256	10987255	0.9	10987255	0.63	10943768	0.5	10987255	0.8	10987255	0.63
chr10	10988278	10990192	0.26	11000158	0.71	10991292	0.15	11013626	0.57	10988724	0.32
chr10	10990969	10994012	0.5	10990968	0.85	10956780	0.33	10990968	0.53	10990968	0.66
chr10	11000154	11000158	0.98	11000158	0.96	NA	NA	10988724	1.0	10988724	0.91
chr10	11004404	11001780	0.41	11004422	0.27	11004422	0.26	11004422	0.41	10982907	0.27
chr10	11005243	11005243	0.58	11000224	0.43	11005255	0.18	11006301	0.48	10999318	0.26
chr10	11009318	11009302	0.98	11008411	0.96	11006301	0.69	11006369	0.95	11006369	0.96
chr10	11011465	11011464	0.92	11011464	0.44	11011464	0.79	11011464	0.78	11011464	0.54
chr10	11024597	11024622	0.87	11024622	0.97	11024622	0.94	11024622	0.95	11024622	0.94
chr10	11024612	11024622	0.98	11021232	0.95	11024622	0.93	11024622	0.95	11024622	1.0
chr10	11025208	11024850	0.81	11024512	0.79	11024622	0.72	11026373	0.72	11024850	0.77
chr10	11028401	11021073	0.65	11028422	0.86	11028422	0.67	11025268	0.44	11025268	0.64
chr10	11033258	11033277	0.52	11033277	0.91	11033277	0.96	11033277	0.93	11033277	0.94
chr10	11034355	11034360	1.0	11034360	0.98	11034360	0.99	11034360	1.0	11034360	1.0
chr10	11035202	11035201	0.98	11035201	1.0	NA	NA	11035201	0.64	11035201	0.75
chr10	11041341	11036118	0.5	NA	NA	NA	NA	NA	NA	NA	NA
chr10	11049123	11066942	0.53	11049122	0.66	11049122	0.81	11037075	0.46	11049122	0.7
chr10	11049214	11049233	0.64	11049213	0.95	11049213	0.91	11049213	0.51	11049213	0.76
chr10	11051902	11051901	0.86	11051901	0.75	11051901	0.96	11051901	0.8	11051901	0.85
chr10	11054476	11051742	0.6	11049199	0.7	11055953	0.65	11055953	0.65	11055953	0.66
chr10	11058071	11058070	0.62	11053392	0.7	11062693	0.28	11042609	0.6	11053392	0.84
chr10	11058770	11058769	1.0	11058769	1.0	11062693	0.75	11042609	1.0	11058769	0.8
chr10	11068566	11068566	0.85	11068566	1.0	11068566	0.9	11061731	0.98	11068566	0.91
chr10	11078185	11078184	0.74	11031928	0.67	11078184	0.36	11078184	0.55	11077668	0.34
chr10	11090189	11090188	0.96	11090188	0.57	11090188	0.53	11043886	0.57	11090188	0.87
chr10	11100205	11105857	0.74	11137365	0.8	11073012	0.09	11105857	1.0	11054734	0.67
chr10	11103332	11110880	0.62	11107680	0.69	11103290	0.84	11099442	0.67	11099442	0.75
chr10	11106187	11106186	0.97	11106186	0.95	11106186	1.0	11106186	0.95	11106186	0.96
chr10	11106188	11106207	0.59	11106207	0.81	11106207	0.32	11106207	0.68	11092059	0.68
chr10	11110274	11110273	0.7	11110273	0.88	11107666	0.82	11110273	0.64	11110273	0.55
chr10	11121696	11121703	0.98	11110273	0.59	11072665	0.67	11109542	0.95	11120591	0.89
chr10	11125443	11125442	0.57	11126136	0.8	11125442	0.94	11126136	0.8	11131996	0.89
chr10	11137651	11111504	0.25	NA	NA	11132608	0.5	NA	NA	NA	NA
chr10	11139840	11143136	0.76	11139839	0.75	11139839	0.85	11099617	0.37	11095956	0.25
chr10	11142391	11139617	0.52	11099994	0.05	NA	NA	11146729	0.87	11142390	1.0
chr10	11144589	11143136	0.93	11144588	1.0	11144588	1.0	11144588	0.73	11144588	0.75
chr10	11148843	11155418	0.56	11156167	0.57	11149739	0.76	11149739	0.75	11134687	0.69
chr10	11152414	11152413	0.79	11152413	0.61	11152413	0.5	11152413	0.86	11152413	0.97
chr10	11157393	11157407	0.82	11156292	0.94	11157407	0.98	11156185	0.88	11157407	0.94
chr10	11160646	11160645	0.63	11160645	0.52	11159981	0.77	11160645	0.56	11160645	0.37
chr10	11164664	11164663	0.71	11164663	0.86	11164663	0.89	11164663	0.86	11164663	0.91
chr10	11177422	11177421	0.67	11177421	0.74	11180867	0.59	11177421	0.9	11177421	0.89
chr10	11179282	11179281	0.78	11179281	0.97	11179281	0.93	11179281	0.97	11179281	0.95
chr10	11180849	11180867	1.0	11180706	1.0	11180867	0.99	11180706	0.98	11180867	0.98
chr10	11180868	11180867	1.0	11180706	1.0	11180867	1.0	11180706	0.98	11180867	0.99
chr10	11186297	11186028	0.6	11192887	0.76	11190616	0.57	11190616	0.65	11183276	0.67
chr10	11190615	11190612	0.68	11190616	0.52	NA	NA	11190616	0.8	11190616	0.33
chr10	11196035	11196034	0.81	11196034	1.0	11196034	0.9	11196034	0.96	11196034	0.94
chr10	11209568	11209567	0.48	11198732	0.72	11206534	0.7	11201964	0.52	11201964	0.7
chr10	11215592	11215591	0.53	11215591	0.91	11216849	0.97	11215591	0.92	11215591	0.82
chr10	11226600	11227277	0.59	11224536	0.32	11226606	0.81	11241405	0.43	11228158	0.46
chr10	11228719	11228718	0.68	11225340	0.93	11229864	0.89	11228718	0.9	11225340	0.83
chr10	11229599	11229598	0.55	11229598	0.84	11229965	0.94	11229598	0.8	11228596	0.79
chr10	11231647	11232609	0.9	11231430	0.97	11231646	0.99	11232609	0.96	11231789	0.94
chr10	11231691	11231690	0.39	11231690	0.79	11231690	0.7	11231690	0.53	11231690	0.65
chr10	11231861	11231887	0.58	NA	NA	11231861	1.0	11231861	0.54	11199024	0.5
chr10	11244659	11244086	0.82	11244658	0.85	11246098	0.81	11244086	0.83	11244658	0.88
chr10	11257337	11257086	0.54	11257048	0.59	11261796	0.77	11261796	0.59	11261796	0.61
chr10	11259430	11259429	0.58	11258964	0.64	11259429	0.56	11258964	0.64	11259429	0.4
chr10	11260650	11260649	0.96	11260649	0.53	11260649	0.95	11260649	1.0	11260649	0.94
chr10	11261419	11261418	0.74	11261418	0.93	11261418	0.81	11261418	0.81	11261418	0.77
chr10	11267679	11283981	0.5	NA	NA	NA	NA	NA	NA	NA	NA
chr10	11271718	11271717	0.7	11271717	0.89	11271717	0.85	11271717	0.9	11271717	0.86
chr10	11273711	11273715	0.96	11273796	0.95	11273715	1.0	11273715	0.99	11273796	0.87
chr10	11280982	11288585	0.44	11279637	0.63	11285890	0.6	11285322	0.57	11276850	0.53
chr10	11283679	11256057	1.0	11283678	1.0	NA	NA	11256057	1.0	11283678	1.0
chr10	11285081	11285094	1.0	NA	NA	11285080	0.8	11236169	0.8	NA	NA
chr10	11285827	11277755	0.31	11286996	0.7	11286996	0.71	11278936	0.63	11286996	0.68
chr10	11290525	11290524	0.45	11290861	0.68	11290524	1.0	11290524	0.73	11290861	0.79
chr10	11313791	11313790	0.89	11313709	0.81	11313790	0.82	11313790	0.96	11313709	0.77
chr10	11317178	11317177	0.93	11313709	0.64	11317177	0.95	11313709	0.68	11325817	0.69
chr10	11320827	11320826	0.75	11320826	0.92	11320826	0.91	11320826	0.9	11320826	0.91
chr10	11321520	11321519	0.64	11321519	0.98	11321519	0.96	11321519	0.91	11321519	0.98
chr10	11322639	11322638	0.78	11322638	0.98	11322644	0.96	11322638	1.0	11322638	0.98
chr10	11323424	11323424	0.27	11315304	0.51	11322644	0.63	11320826	0.47	11313468	0.52
chr10	11323922	11323921	0.59	11321848	0.77	11322239	0.8	11315547	0.7	11322239	0.71
chr10	11325720	11277376	0.5	11325719	1.0	NA	NA	11325719	1.0	NA	NA
chr10	11329413	11329412	0.72	11312888	1.0	11329439	0.92	11312888	1.0	11329439	0.98
chr10	11329835	11329861	0.97	11329864	0.33	11329834	0.84	11286266	1.0	11329861	1.0
chr10	11331283	11331282	0.74	11331282	0.75	11331282	0.81	11331282	0.71	11331282	0.19
chr10	11331605	11324885	0.48	11331611	0.76	11331604	0.81	11331611	0.61	11331604	0.94
chr10	11333542	11333541	0.87	11333560	1.0	NA	NA	11333560	1.0	11380201	0.8
chr10	11333966	11333965	0.95	11333965	0.94	11333965	0.77	11333965	0.9	11333965	0.72
chr10	11342341	11341323	0.67	11342340	0.68	11341124	0.57	11340744	0.4	11346291	0.53
chr10	11346640	11334677	0.4	NA	NA	11362169	0.1	NA	NA	11346575	0.05
chr10	11350318	11349303	0.78	11350317	0.55	11350317	0.85	11350317	0.49	11349303	0.47
chr10	11353939	11352136	0.74	11353513	0.83	11353890	0.91	11351775	0.84	11351583	0.87
chr10	11354314	11363411	1.0	NA	NA	NA	NA	NA	NA	NA	NA
chr10	11354386	11354385	0.85	11353576	0.77	11354385	1.0	11353212	0.62	11352810	0.72
chr10	11356835	11356834	0.92	11356834	0.97	11359165	0.91	11359165	0.94	11359165	0.91
chr10	11358445	11365701	0.25	NA	NA	NA	NA	NA	NA	11373424	1.0
chr10	11358811	11358108	0.72	11358810	0.95	11360291	0.91	11358810	0.75	11358810	0.91
chr10	11362600	11362599	0.93	NA	NA	NA	NA	11373063	1.0	NA	NA
chr10	11364151	11363777	0.87	11363777	0.7	11364150	1.0	11358553	0.89	11364150	0.98
chr10	11370506	11359490	1.0	NA	NA	NA	NA	NA	NA	11365432	0.08
chr10	11370826	11370825	0.54	11370825	0.9	11370054	0.97	11370054	0.86	11370787	0.89
chr10	11376056	11376055	0.82	11376085	0.76	11376055	0.73	11376085	0.72	11376085	0.79
chr10	11376410	11376415	0.89	11363777	1.0	NA	NA	11376415	0.94	11356518	1.0
chr10	11381968	11381435	0.72	11381967	0.88	11381967	0.98	11381435	0.84	11381967	0.96
chr10	11386746	11386745	0.56	11386745	0.96	11386745	0.98	11386745	0.9	11386745	0.93
chr10	11410615	11386749	0.42	11410614	0.8	11410614	0.52	11360868	0.5	11437594	0.33
chr10	11411278	11412633	0.94	11402871	1.0	11411277	1.0	11411277	0.93	11411277	0.96
chr10	11412910	11412909	0.65	11392383	0.49	11412909	0.63	11412909	0.8	11412909	0.76
chr10	11413949	11417332	0.64	11412633	0.95	11413948	0.98	11415167	0.66	11415167	0.94
chr10	11416920	11417880	0.75	11404039	0.85	11416919	0.7	11414046	0.71	11416919	0.81
chr10	11417091	11417090	0.96	11417090	0.87	11417090	0.59	11417090	0.61	11417090	0.6
chr10	11417417	11417416	0.96	11417416	1.0	11417416	0.95	11417416	0.87	11417416	1.0
chr10	11421346	11422064	0.74	11393445	0.47	11421746	0.84	11422603	0.56	11393445	0.57
chr10	11421933	11392678	1.0	11421943	0.95	11421746	1.0	11421746	1.0	11419276	1.0
chr10	11423791	11422064	0.54	11404002	0.22	11422603	0.45	11422603	0.53	11422603	0.34
chr10	11424783	11424782	0.64	11380492	1.0	11424782	0.56	11422148	0.56	11424782	0.76
chr10	11425103	11425102	0.94	11425102	0.96	11425102	0.99	11425102	0.98	11425102	0.99
chr10	11425758	11425757	0.8	11425757	0.91	11426359	0.6	11425757	0.98	11425757	0.77
chr10	11427178	11428882	0.73	11428882	0.84	11428882	0.85	11427177	0.9	11428882	0.92
chr10	11440165	11440264	0.65	11440164	0.96	11440164	0.9	11440050	0.77	11440164	0.94
chr10	11449443	11492001	1.0	NA	NA	NA	NA	NA	NA	11446696	1.0
chr10	11452482	11452481	0.86	11498549	0.74	11452481	0.95	11452481	0.72	11452481	0.86
chr10	11456891	11456890	0.51	11456890	0.96	11456890	0.86	11456890	0.85	11456890	0.8
chr10	11460624	11471201	0.43	11471201	0.57	11454394	0.71	11498764	0.71	11510638	0.64
chr10	11465594	11465593	0.99	11432497	1.0	11426255	0.33	11465593	1.0	NA	NA
chr10	11471966	11471845	0.84	11477508	0.78	11465011	0.86	11471845	0.82	11476236	0.95
chr10	11473245	11444018	0.33	NA	NA	NA	NA	NA	NA	NA	NA
chr10	11475302	11492361	0.78	11497473	0.72	11503706	0.75	11512231	0.74	11492361	0.77
chr10	11475591	11475596	0.49	11471106	0.37	11472354	0.37	11460221	0.55	11475596	0.15
chr10	11479565	11479566	0.85	11515074	0.73	11500826	0.94	11515074	0.75	11503330	0.84
chr10	11484397	11482694	0.92	11471201	0.94	11482027	0.97	11482694	1.0	11482027	0.96
chr10	11486159	11486158	0.86	11497411	0.61	11475055	0.75	11497411	0.58	11497411	0.61
chr10	11487049	11487048	0.5	11487048	0.32	11487048	1.0	NA	NA	11487048	0.91
chr10	11494728	11494727	1.0	NA	NA	NA	NA	11455368	1.0	NA	NA
chr10	11497094	11497473	0.47	11497093	0.95	11497473	0.97	11497473	0.7	11497473	0.89
chr10	11497412	11497411	0.9	11497411	0.6	11497411	0.84	11497411	0.66	11497411	0.79
chr10	11506647	11464757	0.89	NA	NA	11506646	1.0	11506646	1.0	11506646	1.0
chr10	11506735	11506734	0.72	11512026	0.86	11506734	0.92	11506734	0.93	11512026	0.79
chr10	11511828	11512026	0.71	11512026	0.52	11512026	0.76	11512231	0.73	11512026	0.79
chr10	11519632	11519639	0.88	11531668	0.5	NA	NA	11520663	0.87	11519639	0.13
chr10	11528117	11526148	0.33	11535319	0.79	11500826	0.69	11535319	0.48	11500826	0.87
chr10	11528305	11528304	0.39	11528304	1.0	11515615	0.98	11521185	0.97	11484774	1.0
chr10	11531669	11531659	0.64	11531668	0.86	11515615	0.93	11531668	0.94	11531668	0.89
chr10	11546569	11546568	0.98	11546568	1.0	11546568	0.96	11546568	0.97	11546568	0.98
chr10	11547543	11547542	0.84	11547542	0.92	11547542	0.87	11547542	0.84	11547542	0.84
chr10	11549255	11549254	1.0	NA	NA	11549254	1.0	NA	NA	11549254	1.0
chr10	11553891	11553890	0.94	11553890	0.95	11553890	1.0	11553890	0.96	11553890	0.92
chr10	11554751	11519375	0.5	NA	NA	NA	NA	11554750	0.67	11554750	1.0
chr10	11559573	11559572	0.65	11559572	1.0	11559572	0.96	11559572	0.96	11559572	1.0
chr10	11560703	11536175	0.33	11560714	0.24	11562669	0.81	11561791	0.43	11558856	0.52
chr10	11562262	11568179	0.59	11512704	0.97	11562261	0.98	11562261	0.93	11562261	0.86
chr10	11563407	11551387	0.56	11563406	1.0	11563406	0.73	11551387	0.67	11516592	0.8
chr10	11568150	11565931	0.33	11535372	0.71	11535372	0.67	11571617	0.71	11551718	0.75
chr10	11571088	11571087	0.94	11551578	0.97	11571087	0.95	11551578	0.95	11571087	1.0
chr10	11571648	11529294	1.0	11529294	0.93	NA	NA	11529294	1.0	11529294	0.86
chr10	11571870	11571869	0.62	11571869	0.83	11571869	0.74	11571869	0.78	11571869	0.97
chr10	11573969	11573968	0.77	NA	NA	NA	NA	NA	NA	NA	NA
chr10	11576090	11576089	0.2	11576089	1.0	11562299	0.08	11576089	0.75	11576089	0.49
chr10	11577061	11577060	0.43	11577060	0.68	11577060	0.72	11577060	0.78	11577060	0.58
chr10	11577487	11558588	0.87	11540615	1.0	NA	NA	NA	NA	NA	NA
chr10	11580816	11580867	0.39	11551578	0.77	11571087	0.74	11546568	0.68	11571087	0.73
chr10	11581944	11581950	0.71	NA	NA	11613924	0.02	NA	NA	NA	NA
chr10	11581967	11581950	0.46	NA	NA	11613924	0.02	NA	NA	NA	NA
chr10	11583185	11583184	0.58	11583184	0.67	11583176	0.99	11583176	0.91	11583184	0.99
chr10	11600972	11600971	1.0	NA	NA	11600971	0.59	NA	NA	NA	NA
chr10	11601245	11556620	1.0	NA	NA	NA	NA	NA	NA	NA	NA
chr10	11601983	11566469	1.0	NA	NA	NA	NA	NA	NA	11638013	0.09
chr10	11604830	11582154	0.04	NA	NA	NA	NA	NA	NA	NA	NA
chr10	11606789	11606795	0.43	11606795	1.0	11606795	0.64	NA	NA	11606795	0.43
chr10	11609051	11609050	0.92	11609050	0.95	11609050	0.98	11609050	0.95	11609050	0.6
chr10	11610621	11610620	0.83	11562293	1.0	11610620	0.79	11610620	0.5	11610620	0.03
chr10	11611514	11611513	0.65	11611513	0.57	11611513	0.22	11611513	0.59	11629814	0.43
chr10	11612042	11562227	0.75	11613954	0.91	11612041	1.0	11612041	0.92	11612041	0.91
chr10	11614744	11614743	0.74	11576006	1.0	11614743	0.78	11614743	0.83	11614743	0.5
chr10	11614987	11615007	0.9	NA	NA	11597139	0.5	NA	NA	NA	NA
chr10	11615637	11618765	0.25	NA	NA	NA	NA	NA	NA	NA	NA
chr10	11617994	11617990	0.98	11617990	1.0	NA	NA	11638530	0.75	11578828	0.25
chr10	11618809	11615483	0.47	11618808	0.77	11625280	0.75	11618808	0.63	11618808	0.66
chr10	11621475	11621474	0.49	11580291	0.4	11605066	0.61	11611773	0.53	11621474	0.57
chr10	11628602	11627025	0.12	11642043	0.59	11626355	0.71	11642043	0.66	11617114	0.47
chr10	11629455	11629454	0.71	11629454	0.5	11629454	1.0	11629454	1.0	11629454	1.0
chr10	11629611	11629610	0.93	11627270	0.99	11629610	0.97	11629610	0.96	11628106	0.73
chr10	11633470	11633469	0.78	11637792	0.69	11633469	0.78	11640356	0.59	11633469	0.71
chr10	11635011	11635010	0.57	11635010	0.87	11635010	0.67	11635010	0.78	11635010	0.81
chr10	11636005	11617096	0.2	NA	NA	11636012	0.69	NA	NA	11636012	1.0
chr10	11637736	11637735	0.86	11637735	1.0	11637735	1.0	11637735	0.97	11637735	0.96
chr10	11641252	11637042	0.61	11641251	0.33	11641251	1.0	11637042	0.77	11641251	0.94
chr10	11643336	11643341	0.97	11643341	1.0	11643341	1.0	11643341	1.0	11643341	1.0
chr10	11643727	11644164	0.79	11634551	0.7	11639802	0.69	11643628	0.68	11634551	0.64
chr10	11646976	11647307	0.81	11646975	0.74	11646975	0.89	11646975	0.77	11646975	0.75
chr10	11647907	11636476	1.0	NA	NA	NA	NA	11636476	1.0	NA	NA
chr10	11648169	11648168	0.76	11648168	0.83	11648168	0.96	11648168	0.78	11648168	0.8
chr10	11650563	11650562	0.95	11650562	0.91	NA	NA	11650562	0.94	11650562	0.99
chr10	11657133	11653107	0.37	11657132	1.0	11657132	0.45	NA	NA	11657132	1.0
chr10	11659832	11659831	0.96	11659831	0.94	11659831	0.4	11659831	0.82	11659831	0.67
chr10	11660663	11660662	0.88	11660662	0.91	11660662	0.68	11657367	0.68	11661428	0.89
chr10	11661815	11661814	0.62	11661814	1.0	11661814	0.5	11616423	0.4	11661814	1.0
chr10	11663246	11661428	0.48	11663245	0.69	11665272	0.54	11665272	0.59	11663245	0.59
chr10	11665273	11664731	0.53	11664731	0.75	11665784	0.83	11664731	0.65	11664731	0.62
chr10	11667739	11667738	0.51	11667738	0.75	11659043	0.5	11667738	0.73	11667528	0.57
chr10	11668600	11668600	0.83	11668600	0.61	11668600	0.98	11668600	0.84	11668600	0.87
chr10	11668696	11668695	0.73	11668695	0.86	11668695	0.78	11668695	0.84	11668695	0.89
chr10	11669320	11669319	0.99	11669319	1.0	11669579	0.98	11669319	1.0	11669579	1.0
chr10	11671203	11671204	0.42	11671870	0.52	11664731	0.8	11663245	0.54	11671204	0.39
chr10	11671399	11671398	0.6	11671398	1.0	11659043	0.5	11671398	0.31	11671204	0.95
chr10	11674192	11674191	0.91	11674191	1.0	11674191	1.0	11674191	1.0	11674191	1.0
chr10	11678074	11678073	0.68	11678073	0.97	11678073	0.95	11671870	0.93	11678073	0.98
chr10	11678525	11679120	0.98	11678524	0.98	11678524	1.0	11678524	0.98	11678524	0.98
chr10	11678829	11678828	0.7	11679058	0.83	11678828	0.43	11679058	0.72	11679058	0.71
chr10	11679534	11679552	0.98	11679058	0.84	11679058	1.0	11679103	0.88	11679058	0.88
chr10	11683622	11683621	0.64	11703736	1.0	11683621	1.0	11677620	0.5	11683621	0.86
chr10	11686172	11686171	0.97	11686171	0.97	11686171	0.99	11686171	0.89	11686171	0.95
chr10	11686933	11686945	0.78	11686945	0.86	11686423	0.93	11686945	0.87	11686945	0.82
chr10	11688516	11698215	0.6	11688542	0.8	NA	NA	11688542	0.75	11688542	1.0
chr10	11691885	11691884	1.0	NA	NA	11691884	0.25	NA	NA	11684074	0.07
chr10	11694062	11685639	0.41	11694061	0.62	11694061	0.65	11695507	0.75	11694061	0.78
chr10	11701154	11700986	0.6	11700643	0.93	11700643	1.0	11700111	0.9	11701153	0.96
chr10	11701759	11701758	0.77	11701758	0.78	11701758	0.77	11701758	0.8	11701758	0.78
chr10	11704707	11704423	0.67	11704573	0.89	11704504	0.99	11704573	0.88	11703702	0.82
chr10	11708632	11708631	0.98	NA	NA	NA	NA	11701153	0.73	NA	NA
chr10	11708796	11708820	0.94	11708820	1.0	11708820	0.98	11708820	1.0	11708820	0.98
chr10	11710160	11710159	0.4	11710166	0.46	11710159	0.51	11710166	0.39	11710380	0.39
chr10	11711360	11711365	0.6	11711361	0.81	11711361	0.8	11710159	0.8	11711361	0.8
chr10	11711736	11711735	1.0	11711735	1.0	11711735	0.98	11711735	1.0	11711735	0.98
chr10	11712941	11712940	0.97	11712940	0.94	11712940	0.98	11712940	0.94	11710866	0.9
chr10	11714816	11723718	0.82	11711365	1.0	11714815	1.0	11714815	1.0	11714815	1.0
chr10	11715651	11715656	0.71	11715652	0.89	11715142	0.98	11715663	0.69	11715652	0.76
chr10	11719200	11719204	0.97	11715142	1.0	11716563	1.0	11719204	1.0	11717047	0.97
chr10	11720966	11720965	0.64	11720965	0.73	11720965	0.87	11720965	0.8	11720965	0.68
chr10	11721400	11718957	0.9	11721400	0.76	11716563	0.76	11717047	0.54	11717047	0.56
chr10	11723693	11718998	0.87	11715142	0.96	11722099	0.99	11716586	0.93	11715427	0.92
chr10	11727286	11727290	0.46	11727290	0.89	11725786	0.86	11727290	0.63	11727290	0.67
chr10	11727367	11726892	0.78	11726892	0.87	11727441	0.91	11726892	0.89	11727441	0.87
chr10	11738701	11748454	0.43	11739597	0.66	11738700	0.85	11739597	0.52	11738700	0.68
chr10	11739673	11739511	0.87	11739511	0.95	11739511	0.97	11739511	0.94	11739511	0.95
chr10	11746329	11744872	0.96	11743855	0.93	11746328	1.0	11743855	0.94	11739101	0.73
chr10	11748229	11744872	1.0	11743855	1.0	11739386	0.2	11743855	1.0	11739101	0.8
chr10	11752279	11744872	0.73	11756670	0.93	11755221	0.55	11756670	0.82	11756670	0.89
chr10	11753772	11753771	0.98	11753771	0.81	11753771	0.96	11753771	1.0	11753771	1.0
chr10	11755324	11751787	0.64	11755323	0.66	11755323	0.63	11755323	0.48	11742634	0.44
chr10	11756751	11756750	0.94	11749114	0.46	11756750	0.59	11756750	0.82	11756750	0.18
chr10	11759357	11759448	0.61	11760971	0.84	11760010	0.66	11743768	0.55	11760010	0.79
chr10	11762069	11762198	0.7	11762198	0.97	11762198	0.96	11762198	0.92	11762068	0.94
chr10	11764595	11764594	1.0	NA	NA	11764594	1.0	NA	NA	11764594	1.0
chr10	11770289	11770288	0.86	11770288	0.98	11770288	0.96	11770288	0.94	11770288	0.98
chr10	11770713	11769704	0.8	11770712	0.98	11770917	0.94	11778430	0.53	11773804	0.9
chr10	11776552	11776551	0.98	11777541	0.96	11775836	0.98	11777541	0.95	11776551	1.0
chr10	11777687	11786344	0.44	NA	NA	11779382	0.06	NA	NA	11793063	0.13
chr10	11778431	11778430	0.53	11778430	0.94	11778430	0.97	11778430	0.9	11778430	0.99
chr10	11779827	11779826	0.48	11783097	0.97	11781493	0.84	11779826	0.83	11779474	0.91
chr10	11784513	11786177	0.61	11784520	0.87	11782516	0.87	11784520	0.75	11784520	0.87
chr10	11786150	11784846	0.78	11786177	0.97	11777688	0.62	11784846	0.95	11784846	1.0
chr10	11788678	11788677	0.61	11784520	0.73	11788677	0.91	11784520	0.69	11784520	0.76
chr10	11793657	11792941	0.32	11792003	0.63	11792872	0.89	11792003	0.65	11792872	0.76
chr10	11795617	11795357	0.4	11792963	0.17	11758947	0.33	11792963	0.12	11805478	0.22
chr10	11796853	11796852	0.96	11796852	0.73	11796852	1.0	11796852	0.45	11796852	0.79
chr10	11800668	11800667	0.97	11801380	0.94	11800667	1.0	11800667	0.98	11801380	0.88
chr10	11801411	11801410	0.97	11801410	0.98	11801410	0.98	11801052	0.98	11801410	0.96
chr10	11810099	11809863	1.0	NA	NA	11796411	1.0	NA	NA	NA	NA
chr10	11811614	11811613	0.39	11811613	0.76	11812015	0.58	11811613	0.58	11811613	0.6
chr10	11815722	11815721	0.75	11815721	0.94	11815721	0.98	11815721	0.91	11815721	0.93
chr10	11816560	11816751	0.87	11816559	0.89	11816559	0.44	11816275	0.68	11816559	0.94
chr10	11816810	11816559	0.68	11816559	0.72	11816809	0.93	11816559	0.62	11816559	0.91
chr10	11817461	11817460	0.94	11817460	0.25	11817460	0.63	11817460	0.93	11810643	0.44
chr10	11820041	11820040	0.56	11820040	1.0	11820040	1.0	11820040	1.0	11820040	1.0
chr10	11827195	11827194	0.82	11827194	0.79	11827194	0.94	11827194	0.56	11827194	0.69
chr10	11827683	11827682	0.78	11826815	0.9	11826815	0.81	11827682	0.88	11827682	0.94
chr10	11828302	11831117	0.56	11831117	0.71	11825254	0.67	11831117	0.44	11827522	0.78
chr10	11829582	11829581	0.89	11829581	0.9	11829581	0.5	11829581	0.9	11829581	0.43
chr10	11835107	11835106	0.95	11835106	0.89	11834423	0.99	11835106	0.95	11835106	0.92
chr10	11840267	11840266	0.88	11840266	0.96	11840266	0.98	11840266	0.99	11837927	0.88
chr10	11842221	11841932	0.73	11842220	0.99	11842220	0.78	11842845	0.87	11842220	0.99
chr10	11842377	11842376	1.0	11842376	0.33	11842376	1.0	NA	NA	11842376	0.67
chr10	11843686	11843838	0.63	11849958	0.74	11843685	1.0	11843685	0.57	11843685	0.87
chr10	11843897	11843896	0.6	11843896	0.94	11843896	0.5	11866015	0.2	11843896	1.0
chr10	11845148	11845147	1.0	NA	NA	NA	NA	NA	NA	NA	NA
chr10	11845964	11839353	0.67	11837332	0.5	11816668	0.2	NA	NA	NA	NA
chr10	11847155	11848189	0.47	11852588	0.29	11847694	0.63	11862989	0.24	11852588	0.34
chr10	11847400	11846528	0.36	NA	NA	NA	NA	NA	NA	NA	NA
chr10	11848138	11846767	1.0	11839750	0.25	NA	NA	11814795	0.5	11848142	1.0
chr10	11848160	11848159	0.98	NA	NA	NA	NA	11837333	1.0	NA	NA
chr10	11849187	11849197	0.92	NA	NA	11849186	1.0	11849186	0.67	NA	NA
chr10	11852685	11852541	0.68	11852541	0.86	11853508	0.95	11852541	0.92	11852541	0.83
chr10	11854620	11854619	0.79	11854619	0.98	11854619	0.88	11854619	0.95	11854619	0.95
chr10	11854904	11846528	0.83	11849958	0.95	NA	NA	11833408	1.0	11853157	0.93
chr10	11855141	11855140	0.35	11855140	0.89	11855140	0.9	11855140	0.68	11855140	0.72
chr10	11857230	11857230	1.0	11857230	0.91	11857230	0.92	11857230	0.97	11857230	0.95
chr10	11863544	11863543	0.53	11863543	0.95	11863543	1.0	11863543	0.97	11863543	0.96
chr10	11864582	11864592	0.91	11859779	0.79	11864592	0.98	11864592	0.85	11864592	0.92
chr10	11868641	11867897	0.62	11868640	0.96	11867897	0.96	11867897	0.94	11868640	1.0
chr10	11870662	11870661	1.0	NA	NA	NA	NA	NA	NA	NA	NA
chr10	11872728	11872727	0.71	11872805	0.77	11872727	0.77	11872805	0.65	11872805	0.56
chr10	11873741	11873740	0.49	11870229	0.84	11873740	0.69	11870229	0.76	11873740	0.84
chr10	11874375	11874383	0.82	11900626	0.4	11827635	0.25	NA	NA	11903685	0.12
chr10	11876574	11876574	0.72	11870145	0.85	11876598	0.79	11876574	0.83	11876574	0.9
chr10	11878152	11876586	0.86	11876586	0.72	11871587	0.81	11880504	0.82	11876586	0.86
chr10	11887965	11883350	0.44	NA	NA	11887898	0.03	11849204	1.0	NA	NA
chr10	11890821	11890235	0.89	11891195	0.98	11890235	1.0	11890235	0.97	11891195	0.95
chr10	11892738	11892906	0.55	11894299	0.71	11893049	0.55	11894591	0.63	11894299	0.55
chr10	11895946	11895703	0.74	11895945	0.85	11895945	0.8	11895945	0.68	11895945	0.91
chr10	11899900	11898947	0.93	11899904	0.96	11899904	0.94	11896317	0.84	11899904	0.55
chr10	11902314	11902177	0.92	11902214	0.92	11892906	0.51	11902214	0.9	11902177	0.77
chr10	11904285	11904291	0.96	11904291	1.0	11904291	0.59	11904291	0.56	11904290	0.48
chr10	11905001	11905000	0.77	11905000	0.63	11905000	0.79	11905000	0.58	11905000	0.76
chr10	11905502	11905501	0.98	11905501	0.99	11905501	0.93	11905501	0.97	11905501	0.99
chr10	11906463	11906468	0.88	11912315	0.67	11906468	0.67	11905375	0.91	11906468	0.95
chr10	11907406	11879546	1.0	NA	NA	NA	NA	NA	NA	11954649	0.12
chr10	11907583	11907582	0.45	11907853	0.82	11907582	0.53	11906088	0.43	11907853	0.74
chr10	11911248	11910877	0.73	11911254	0.98	11911254	0.99	11911254	0.95	11911254	0.97
chr10	11914099	11914098	0.87	11914098	0.5	11914098	0.68	11866114	1.0	11914098	0.56
chr10	11916119	11916118	0.91	11916118	0.96	11916118	0.82	11916118	0.86	11916118	0.99
chr10	11916733	11916733	0.76	11916733	0.65	11916733	0.94	11916733	0.77	11915168	0.53
chr10	11917090	11887328	0.5	11917089	1.0	NA	NA	11917089	1.0	NA	NA
chr10	11917433	11917460	0.74	11917460	0.91	11917460	0.7	11917460	0.79	11917460	0.81
chr10	11917535	11898273	0.08	11934322	0.17	11916118	0.14	11911974	0.5	11917534	0.81
chr10	11923671	11923670	0.84	11923670	0.89	11921816	0.75	11923670	0.92	11923670	0.91
chr10	11924578	11926237	0.89	11924577	1.0	11924577	0.93	11924577	0.98	11926713	0.98
chr10	11932153	11932152	0.56	11932152	1.0	11932152	0.73	11932152	1.0	11932152	1.0
chr10	11934585	11934584	1.0	11934584	1.0	11934584	1.0	NA	NA	NA	NA
chr10	11938644	11938643	0.96	11938643	0.99	11937130	0.9	11938643	1.0	11938643	0.96
chr10	11939518	11939517	0.96	11939517	0.99	11939517	0.99	11939517	0.97	11939517	0.95
chr10	11941565	11973240	0.06	11941564	1.0	NA	NA	11899950	1.0	11941564	0.82
chr10	11943991	11944010	0.92	11944010	0.98	11944010	1.0	11944010	0.98	11944010	0.97
chr10	11954815	11954814	0.92	11954814	1.0	NA	NA	NA	NA	NA	NA
chr10	11955126	11914707	1.0	NA	NA	11955129	1.0	NA	NA	NA	NA
chr10	11956147	11956146	0.73	11956146	0.8	11956146	0.85	11956146	0.76	11956146	0.9
chr10	11957429	11957428	1.0	NA	NA	NA	NA	NA	NA	NA	NA
chr10	11961090	11961089	0.83	11961089	0.91	11961089	0.94	11972063	0.71	11961089	0.87
chr10	11963327	11970430	0.56	11959713	0.98	11913346	0.53	11920267	0.95	11919363	0.98
chr10	11966426	11953291	0.8	11966433	0.98	11966433	1.0	11966433	0.97	11966433	0.99
chr10	11968180	11944010	0.03	11995318	0.39	NA	NA	11995318	1.0	11995318	1.0
chr10	11969168	11969167	1.0	NA	NA	NA	NA	NA	NA	11969167	1.0
chr10	11970815	11970814	0.69	11967860	0.02	NA	NA	NA	NA	11947255	0.67
chr10	11970887	11970886	0.6	11970886	1.0	11970886	1.0	12004058	0.91	11970886	0.96
chr10	11971259	11969314	0.56	11970938	0.93	11969825	1.0	11957792	0.97	11971258	1.0
chr10	11972064	11972165	0.68	11923600	0.66	11923600	0.68	11972063	0.74	11972063	0.75
chr10	11975508	11926966	1.0	NA	NA	NA	NA	11967860	0.06	NA	NA
chr10	11975684	11975683	0.69	NA	NA	11972320	0.33	NA	NA	11950145	1.0
chr10	11979907	11932594	1.0	NA	NA	NA	NA	NA	NA	NA	NA
chr10	11982037	11982036	0.97	11982036	0.98	11975125	1.0	11982036	0.98	11982036	0.97
chr10	11983930	11983929	0.93	NA	NA	NA	NA	NA	NA	NA	NA
chr10	11985622	11935945	0.7	11985621	0.51	11985621	0.5	11955665	0.67	11985621	0.67
chr10	11990679	11978269	0.44	11991913	0.99	12002290	0.97	11976502	0.97	11990678	0.52
chr10	11990990	11990989	0.58	11984111	0.95	11990989	0.95	11990989	0.92	11982036	0.9
chr10	11992144	11953441	0.58	11986219	1.0	11992143	0.79	11984741	0.99	11984718	1.0
chr10	11993812	11963376	1.0	11960501	0.25	NA	NA	11993811	1.0	11984392	0.73
chr10	11996354	11996353	0.93	12001093	0.97	NA	NA	11996353	1.0	11991081	0.98
chr10	11998040	11998039	0.64	NA	NA	NA	NA	NA	NA	11962448	1.0
chr10	11999024	11999023	0.62	11999023	0.96	11999023	0.98	11999023	0.96	11999119	0.75
chr10	12000622	11961089	0.04	11978795	0.03	NA	NA	NA	NA	NA	NA
chr10	12001411	11951743	1.0	NA	NA	NA	NA	12001416	1.0	NA	NA
chr10	12005109	12033633	0.7	11983563	0.98	12005108	0.96	12016112	0.9	12005108	0.97
chr10	12007835	12007834	0.43	12007794	0.41	12007794	0.58	12033345	0.62	12000411	0.57
chr10	12007892	12007891	0.87	12007891	1.0	NA	NA	12007891	1.0	NA	NA
chr10	12008688	11959276	1.0	NA	NA	NA	NA	NA	NA	NA	NA
chr10	12012077	12012076	0.91	12012076	0.66	12012076	0.85	12012076	0.71	12012076	0.88
chr10	12013125	12013124	0.55	12013124	0.76	12013124	0.95	12013124	0.33	12013124	0.5
chr10	12015703	12015702	1.0	NA	NA	NA	NA	11972387	1.0	NA	NA
chr10	12016691	12065859	0.25	11984859	0.45	12016708	1.0	11968305	1.0	NA	NA
chr10	12017021	12017021	0.65	12017021	0.88	12017021	0.84	12017021	0.65	12017021	0.78
chr10	12020246	11970621	0.46	12020249	1.0	12025126	0.5	NA	NA	NA	NA
chr10	12021367	12024063	0.98	12015284	0.83	11981698	0.92	11982036	0.85	11982036	0.85
chr10	12022411	12020900	0.81	12021879	0.99	12021879	1.0	12022418	0.99	12022418	0.95
chr10	12022680	12000448	0.87	NA	NA	NA	NA	NA	NA	NA	NA
chr10	12023511	12024028	0.97	12024063	0.99	12024063	0.98	12003830	0.99	11982036	1.0
chr10	12023689	12023688	1.0	12017780	0.12	NA	NA	11973899	1.0	12002303	0.12
chr10	12024614	12011802	0.5	NA	NA	NA	NA	NA	NA	NA	NA
chr10	12025548	11981698	0.57	12023766	0.82	12023766	0.97	12004456	0.89	12023766	0.84
chr10	12026647	12026646	0.58	12026646	0.93	12026646	0.97	12026646	0.88	12026646	0.95
chr10	12030543	12030543	0.81	12037402	0.74	11981698	0.97	12037402	0.75	12037402	0.74
chr10	12032298	12032297	0.73	12031218	0.94	12031470	0.87	12034737	0.77	11991081	0.92
chr10	12032738	12015013	0.25	12032737	0.75	12032737	1.0	12032737	0.67	12032737	1.0
chr10	12034309	12034322	0.88	12057842	0.16	11988927	1.0	NA	NA	11987668	0.25
chr10	12037391	12037402	0.39	12037402	0.96	12032653	0.75	12037402	0.62	12037402	0.94
chr10	12038379	12006923	0.44	12039911	0.65	12032653	0.75	12039624	0.64	12037687	0.48
chr10	12038744	12013968	0.97	11989282	1.0	NA	NA	11989282	1.0	NA	NA
chr10	12039623	12010483	0.64	12038743	0.66	12039608	0.7	12039620	0.48	12038743	0.48
chr10	12044545	12044544	0.89	12032226	0.94	12044544	0.5	12032226	0.65	12040819	0.96
chr10	12046824	12045552	0.82	12046823	0.47	12046823	1.0	12045552	0.83	12046823	0.56
chr10	12048208	12005108	0.36	12048207	0.66	12048207	0.96	12031191	0.64	12031191	0.74
chr10	12049197	12049209	0.9	12049209	1.0	12049209	0.6	12049209	0.9	12049209	0.83
chr10	12049557	12049556	0.96	12049556	0.94	12048012	0.95	12049556	0.98	12049556	0.91
chr10	12050161	12050160	0.98	12044215	0.89	12050160	1.0	12050160	0.74	12050160	0.91
chr10	12050317	12050316	0.77	12048910	0.76	12050316	0.88	12040178	0.61	12043773	0.72
chr10	12051182	12051189	0.6	NA	NA	NA	NA	12051189	1.0	NA	NA
chr10	12051971	12086754	0.25	NA	NA	NA	NA	12067172	0.05	12042651	0.11
chr10	12052157	12052156	0.57	NA	NA	12080037	0.02	12052156	0.58	12042651	1.0
chr10	12054758	12055062	0.88	12055062	0.91	12055062	0.53	12055211	0.92	12055128	0.88
chr10	12056747	12006960	0.14	NA	NA	NA	NA	NA	NA	NA	NA
chr10	12057499	12057498	0.94	12056208	0.95	12057498	0.67	12056208	1.0	12056208	1.0
chr10	12059242	12059271	1.0	12057834	0.79	12059271	0.98	12057834	0.98	12057834	0.97
chr10	12061768	12062243	0.73	12064045	0.82	12061774	0.83	12062243	0.76	12062243	0.76
chr10	12063907	12059271	0.47	12064045	0.82	12064045	0.74	12064045	0.69	12062243	0.83
chr10	12066795	12062609	1.0	12061774	0.99	12066794	1.0	12066794	1.0	12066794	0.85
chr10	12066959	12066958	0.96	12066425	1.0	12066010	0.97	12066958	1.0	12066958	1.0
chr10	12068029	12068032	0.52	12068032	0.93	12068032	0.96	12068032	0.85	12068032	0.93
chr10	12072461	12072461	0.8	12072461	0.92	12072461	0.73	12072461	0.92	12072461	0.9
chr10	12072740	12072739	1.0	12072739	0.69	12114700	0.12	12072739	1.0	12072739	0.91
chr10	12074173	12074172	0.88	12074172	0.98	12074172	0.98	12074172	0.98	12074172	1.0
chr10	12074523	12074529	1.0	12074529	1.0	12074529	0.98	12067167	1.0	12074529	1.0
chr10	12075944	12081206	0.75	12075943	0.87	12075943	0.92	12075943	0.8	12075943	0.85
chr10	12076950	12076975	0.81	NA	NA	NA	NA	NA	NA	NA	NA
chr10	12077226	12077232	0.87	12077225	1.0	NA	NA	12054044	1.0	NA	NA
chr10	12079670	12093462	0.2	NA	NA	NA	NA	NA	NA	NA	NA
chr10	12080300	12085007	0.45	12118633	0.84	12105378	0.69	12103296	0.84	12079134	0.83
chr10	12080905	12080904	1.0	NA	NA	12080904	0.79	NA	NA	12036339	1.0
chr10	12081349	12081348	1.0	12081348	0.67	NA	NA	12081348	0.56	12081348	1.0
chr10	12081961	12078493	0.4	12075793	0.67	12092883	0.25	12047202	0.4	12058355	0.13
chr10	12082610	12082616	1.0	12082616	0.99	12082616	0.98	12082616	0.96	12082616	0.98
chr10	12083158	12083157	0.94	12082417	0.99	12083157	0.96	12081206	1.0	12083157	1.0
chr10	12084306	12090405	0.63	12082616	0.81	12090979	0.91	12082616	0.75	12082616	0.84
chr10	12088472	12088471	0.99	NA	NA	NA	NA	12076975	1.0	NA	NA
chr10	12089608	12064034	0.12	NA	NA	12062945	0.5	NA	NA	12089607	0.6
chr10	12089973	12089972	0.75	12078685	0.99	12089972	1.0	12089972	0.9	12089972	1.0
chr10	12091054	12077158	0.95	NA	NA	12091053	1.0	12043664	1.0	12135249	0.5
chr10	12091793	12091792	0.88	NA	NA	NA	NA	12091792	0.64	12091792	1.0
chr10	12091972	12091971	0.51	12091971	0.79	12091971	0.42	12091971	0.85	12091971	0.92
chr10	12093046	12092003	0.94	12092077	0.92	12093045	0.98	12092003	0.9	12078685	0.83
chr10	12099187	12071092	0.4	NA	NA	12069029	0.33	NA	NA	12129530	0.17
chr10	12103491	12104881	0.66	12082616	0.76	12090979	0.92	12082616	0.79	12082616	0.71
chr10	12104872	12104881	0.93	12104881	1.0	12104881	0.97	12104881	0.94	12104881	0.96
chr10	12109804	12074982	0.27	12150776	0.02	12148125	0.03	NA	NA	NA	NA
chr10	12110356	12110355	0.53	12110355	0.5	12110355	1.0	12110355	0.67	12110074	0.82
chr10	12110420	12110419	1.0	NA	NA	NA	NA	12090389	0.33	NA	NA
chr10	12112500	12108873	0.66	12113545	0.92	12112069	0.98	12113545	0.82	12113545	0.93
chr10	12114035	12114034	0.92	NA	NA	12114034	1.0	12114034	1.0	12114034	1.0
chr10	12114300	12114299	1.0	12114299	1.0	12114299	1.0	12114299	1.0	12114299	1.0
chr10	12114763	12116476	0.58	12114763	0.69	12114763	0.87	12114763	0.52	12114763	0.44
chr10	12115929	12115928	0.7	12115928	0.47	12115928	0.53	12115928	0.48	12115928	0.79
chr10	12116398	12116397	1.0	NA	NA	12116397	1.0	12088989	1.0	NA	NA
chr10	12116691	12116701	0.96	12069627	1.0	12162524	0.25	NA	NA	12116701	1.0
chr10	12117305	12117304	0.47	12092791	0.53	12118252	0.69	12118252	0.42	12103185	0.73
chr10	12118386	12118385	0.65	12101321	0.73	12118385	0.79	12101321	0.44	12118385	0.24
chr10	12124372	12161962	0.57	12124371	0.37	12124371	0.5	12124371	1.0	12096830	1.0
chr10	12126689	12125541	0.99	NA	NA	12126688	1.0	12081399	1.0	12126688	1.0
chr10	12128713	12128712	0.98	12128712	1.0	12128712	0.97	12128712	1.0	12128712	0.99
chr10	12129199	12129189	0.67	12129189	0.8	12129189	0.8	12129189	0.82	12129189	0.71
chr10	12132614	12132613	0.57	12132613	0.7	12132613	0.76	12129741	0.68	12131605	0.78
chr10	12134002	12171687	0.08	NA	NA	12139886	0.04	NA	NA	NA	NA
chr10	12134919	12134918	0.73	12134918	1.0	12090389	0.08	12087985	1.0	12134918	1.0
chr10	12138017	12137451	1.0	NA	NA	NA	NA	NA	NA	NA	NA
chr10	12138953	12138952	0.97	12138952	0.97	12132568	0.88	12138952	0.97	12138952	1.0
chr10	12142963	12142962	0.93	12132568	0.99	12142962	1.0	12142962	0.99	12134867	0.99
chr10	12146512	12130201	1.0	12125480	1.0	12145131	1.0	12130566	0.94	12146511	0.95
chr10	12147682	12147681	0.58	12147681	1.0	12147681	0.92	12147681	0.46	12147681	0.71
chr10	12147940	12148755	0.7	12147939	0.91	12139478	1.0	12147939	1.0	12147939	0.86
chr10	12148240	12157502	0.41	12148239	0.86	12148239	0.66	12148239	0.76	12148239	0.65
chr10	12148544	12130029	1.0	NA	NA	NA	NA	NA	NA	NA	NA
chr10	12150777	12150776	0.55	12150776	0.94	12139512	0.43	12150776	0.84	12150776	1.0
chr10	12153059	12153882	0.96	12148526	0.96	12149308	0.99	12152280	0.94	12152990	0.98
chr10	12157503	12130201	0.44	12141860	0.91	12141860	0.99	12141860	0.88	12141860	0.91
chr10	12158972	12158981	0.55	12142962	1.0	NA	NA	12158093	0.6	12158981	1.0
chr10	12165520	12165519	1.0	NA	NA	NA	NA	NA	NA	NA	NA
chr10	12168028	12168027	0.72	12168027	0.98	12165888	0.98	12168027	0.96	12166308	0.97
chr10	12171682	12171687	0.28	12163292	0.4	12171687	0.42	12171687	0.31	12171687	0.39
chr10	12172282	12172281	0.88	12172281	0.92	12133972	0.5	12172281	0.8	12172281	1.0
chr10	12173872	12173871	1.0	NA	NA	12182133	0.0	12177584	0.08	12155559	1.0
chr10	12174266	12174265	0.67	12174265	1.0	12166643	0.47	12174265	0.87	12174265	0.89
chr10	12175323	12125710	1.0	NA	NA	NA	NA	NA	NA	NA	NA
chr10	12177122	12177121	0.43	NA	NA	12177121	0.69	NA	NA	12133375	0.33
chr10	12182134	12182133	0.43	12182133	0.92	12182133	0.93	12182133	0.88	12182133	1.0
chr10	12184872	12184871	0.91	12184871	0.94	12135909	0.47	12171292	1.0	12156701	1.0
chr10	12186613	12186628	0.9	12186460	0.96	12186628	0.96	12186460	0.96	12186628	0.86
chr10	12189895	12189894	0.89	12159305	0.78	12187283	0.97	12189894	0.68	12187283	0.49
chr10	12192306	12192303	0.84	12192303	0.92	12192303	0.98	12192303	0.9	12192303	0.99
chr10	12193870	12193869	0.74	12193869	0.38	12190606	0.28	12193869	0.66	12193869	0.74
chr10	12197380	12197381	0.6	12198100	0.78	12197381	0.7	12197381	0.77	12198100	0.67
chr10	12200934	12200933	0.47	12245069	0.73	12200933	0.99	12199349	0.72	12200860	0.56
chr10	12203751	12203750	1.0	NA	NA	NA	NA	12200933	1.0	NA	NA
chr10	12204093	12203133	0.9	12203133	0.98	12203133	0.91	12203133	0.93	12203133	0.9
chr10	12205802	12205801	0.97	12205801	1.0	12223097	0.05	12205801	1.0	12205801	1.0
chr10	12206959	12206958	0.63	12206958	0.74	12206958	0.82	12206958	0.61	12201084	0.58
chr10	12209232	12203462	1.0	NA	NA	NA	NA	NA	NA	NA	NA
chr10	12212090	12212089	0.96	12191690	1.0	NA	NA	12206819	0.83	NA	NA
chr10	12213565	12204992	1.0	NA	NA	12213564	0.67	12182696	1.0	12213564	0.89
chr10	12219332	12170960	0.2	NA	NA	NA	NA	12173333	0.82	NA	NA
chr10	12219691	12219690	0.66	12239633	0.98	12219690	0.92	12219690	0.9	12219690	0.88
chr10	12220977	12220976	0.91	12220976	1.0	12220976	0.67	12220976	1.0	NA	NA
chr10	12221712	12184723	0.11	NA	NA	NA	NA	NA	NA	NA	NA
chr10	12222896	12222895	0.6	12222895	0.94	12222895	0.95	12240003	0.87	12222895	0.97
chr10	12224202	12224201	0.97	12224201	0.48	12224201	0.68	12235848	0.57	12224201	0.6
chr10	12227498	12181802	0.09	NA	NA	NA	NA	12227497	0.8	12227497	1.0
chr10	12228410	12228409	0.79	12228409	0.97	12225087	0.98	12228409	0.93	12228409	0.98
chr10	12230182	12230199	1.0	12208881	1.0	12230181	0.64	NA	NA	12186943	0.33
chr10	12231841	12231841	0.08	NA	NA	NA	NA	NA	NA	NA	NA
chr10	12232789	12232788	1.0	12226995	0.98	12232788	1.0	12232788	0.99	12232788	0.99
chr10	12233278	12234306	0.55	12234306	0.79	12234306	0.76	12234306	0.69	12234306	0.75
chr10	12233589	12233588	0.62	12233588	1.0	NA	NA	NA	NA	NA	NA
chr10	12236600	12236599	0.84	12236599	0.67	12236599	0.88	12236599	0.76	12236599	0.99
chr10	12236890	12240649	1.0	12236889	1.0	12271290	0.5	NA	NA	12236889	0.83
chr10	12239710	12239710	0.9	12247042	0.5	12237433	0.8	12211172	0.82	12237433	0.97
chr10	12240008	12240007	0.52	12250455	0.76	12240003	0.88	12231625	0.71	12240003	0.68
chr10	12242867	12198531	1.0	NA	NA	12262311	0.02	NA	NA	NA	NA
chr10	12242942	12242941	1.0	NA	NA	NA	NA	NA	NA	12288230	0.1
chr10	12243387	12243386	0.91	12243386	1.0	12243386	0.97	12243386	0.98	12243386	0.99
chr10	12243784	12243783	0.63	12200860	0.98	12263245	0.5	12243783	0.95	12243783	1.0
chr10	12244629	12245553	0.36	12244252	0.95	12198157	0.57	12244252	0.7	12244648	0.57
chr10	12245251	12240829	1.0	NA	NA	12237433	1.0	NA	NA	12245258	0.96
chr10	12248002	12248001	0.77	12200860	0.94	12237433	1.0	12208051	0.9	12248001	0.74
chr10	12248805	12248804	0.98	12248804	1.0	12248804	0.99	12248804	0.97	12248804	0.98
chr10	12249128	12248731	0.72	12248731	0.95	12251769	0.81	12248731	0.93	12248731	0.88
chr10	12251351	12251121	0.99	NA	NA	12245642	1.0	12211172	1.0	12246385	1.0
chr10	12254052	12254058	1.0	12206673	0.33	NA	NA	12261398	0.2	12254058	1.0
chr10	12254508	12254507	0.99	12254507	0.97	12252284	0.88	12254507	0.92	12254507	0.96
chr10	12254588	12256242	0.86	12254576	1.0	12245642	0.96	12236599	0.72	12254310	0.83
chr10	12254743	12254742	0.89	12243584	0.5	12254742	0.76	12254742	0.71	12254742	0.56
chr10	12255541	12255540	0.92	12276293	0.08	12237433	1.0	12211172	1.0	12237433	1.0
chr10	12256243	12255861	0.52	12256242	1.0	12245642	1.0	12219188	0.5	12254310	1.0
chr10	12257625	12257624	0.97	12257624	0.99	12257624	0.96	12257624	0.94	12257504	0.97
chr10	12258291	12258301	0.99	12230999	0.5	12258301	1.0	12211172	1.0	12258301	0.84
chr10	12262144	12262366	0.98	12262196	0.91	12262143	0.99	12223136	0.5	12258618	0.91
chr10	12267332	12267040	0.95	NA	NA	12267111	1.0	12223136	1.0	12258618	1.0
chr10	12267392	12267040	0.72	12267391	0.98	12267111	0.73	12267391	0.92	12225655	0.46
chr10	12267848	12269466	0.87	12269466	0.97	12269466	0.97	12269466	0.97	12269466	0.95
chr10	12269690	12269689	1.0	12269689	0.99	12269466	0.92	12269689	0.98	12269689	0.87
chr10	12270010	12271137	0.75	12271137	0.86	12271137	0.82	12271137	0.86	12274860	0.85
chr10	12272313	12246665	1.0	NA	NA	NA	NA	12264216	0.01	NA	NA
chr10	12276785	12276784	0.62	12276786	0.97	12267847	0.67	12276786	0.87	12277007	0.74
chr10	12277813	12277825	0.52	12275719	0.73	12277825	0.49	12277825	0.72	12277825	0.79
chr10	12277994	12277993	0.88	12277993	0.32	12277993	0.44	12276448	0.87	12270860	1.0
chr10	12278746	12278768	0.98	12278768	1.0	12278752	1.0	12278768	0.79	12258590	0.5
chr10	12279603	12279634	0.57	12279634	0.81	12279634	0.7	12279634	0.82	12279602	0.7
chr10	12281732	12281731	0.83	12281731	0.87	12282944	0.86	12281731	0.91	12281731	0.9
chr10	12282083	12282082	0.39	12282082	0.95	12282082	0.91	12290014	0.57	12282082	0.62
chr10	12282945	12282944	0.99	12282944	0.99	12282944	0.99	12282944	0.97	12282944	0.96
chr10	12283625	12287716	0.54	12283626	0.64	12285839	0.66	12283625	0.64	12283625	0.64
chr10	12285678	12278789	0.25	NA	NA	NA	NA	NA	NA	12303364	0.5
chr10	12286331	12286330	0.91	12244757	0.9	12286330	0.92	12286330	0.73	12284085	0.94
chr10	12286775	12286774	0.77	12285051	0.82	12285051	0.73	12285725	0.84	12285051	0.72
chr10	12287762	12287761	0.7	12244757	0.85	12287761	0.72	12290014	0.72	12287712	0.76
chr10	12289066	12257479	1.0	12288212	1.0	12299241	0.8	NA	NA	12245687	0.27
chr10	12290662	12292101	0.98	12290666	1.0	12290666	0.99	12291719	0.99	12290666	0.99
chr10	12290983	12290982	0.97	12291719	0.99	12290982	0.96	12291719	0.99	12290982	0.98
chr10	12291310	12291309	0.83	12291309	0.94	12291309	0.76	12291309	0.97	12290177	0.82
chr10	12291660	12291729	0.29	12286083	0.58	12290879	0.52	12286083	0.54	12290879	0.33
chr10	12292276	12292275	0.9	12292275	0.99	12292275	0.98	12292275	1.0	12292275	0.97
chr10	12292324	12289984	0.46	12290684	0.76	12292275	0.71	12292323	0.7	12292275	0.65
chr10	12293557	12293561	0.8	12293561	0.4	12258444	0.2	12267134	0.67	12293561	0.45
chr10	12294519	12294526	1.0	12294526	1.0	12294526	0.99	12294526	0.96	12294526	0.99
chr10	12295223	12295235	0.84	12295235	0.97	12295235	0.99	12295235	0.97	12295235	0.94
chr10	12296093	12296092	0.57	12296092	1.0	NA	NA	12296092	0.96	12292323	0.89
chr10	12296524	12287263	1.0	12296527	0.91	NA	NA	12287263	1.0	12296527	1.0
chr10	12298303	12298302	0.61	12298294	0.87	12298302	0.43	12298294	0.7	12298294	0.54
chr10	12299781	12299397	0.66	12299780	0.5	12299780	1.0	12299780	0.6	NA	NA
chr10	12301441	12301440	0.75	12301440	0.78	12301440	0.87	12301440	0.64	12301440	0.83
chr10	12302388	12302387	0.73	12302387	0.81	12302387	0.77	12302387	0.77	12302387	0.78
chr10	12303880	12303879	0.66	12303879	0.81	12303879	0.87	12303879	0.83	12303879	0.87
chr10	12304905	12304904	0.82	12304904	0.99	12304904	0.86	12304904	0.95	12304904	0.96
chr10	12307890	12307899	0.96	12307899	0.97	12307899	1.0	12307899	1.0	12307899	0.87
chr10	12310322	12310242	1.0	NA	NA	12345467	0.25	12288287	0.5	12310321	0.87
chr10	12310616	12310615	0.63	12310615	0.76	12310615	0.65	12307313	0.68	12308688	0.73
chr10	12310898	12310921	0.71	NA	NA	12310921	0.5	12307443	1.0	12310915	1.0
chr10	12311706	12311705	0.61	12311705	0.89	12311705	0.9	12311705	0.92	12311705	0.89
chr10	12312072	12312071	0.81	12312071	0.89	12312071	0.57	12312873	0.82	12312071	0.85
chr10	12312390	12312394	0.98	12312394	1.0	12312394	0.9	12312394	0.98	12312394	0.97
chr10	12313012	12313015	1.0	NA	NA	NA	NA	12309110	1.0	NA	NA
chr10	12313482	12315451	0.57	12313481	0.98	12313481	0.99	12313481	0.84	12313481	1.0
chr10	12315439	12313481	0.73	12315448	1.0	12315448	1.0	12315448	0.95	12315448	0.99
chr10	12315759	12314670	0.6	12315758	0.44	12315758	0.95	12315758	0.4	12312745	0.52
chr10	12318666	12318671	1.0	NA	NA	12318671	1.0	12322700	0.67	NA	NA
chr10	12321628	12321627	0.72	12321627	0.5	12321627	0.87	12321627	0.87	12321627	0.65
chr10	12322494	12322493	0.68	12322493	0.99	12322493	0.93	12322493	0.93	12322493	0.96
chr10	12323475	12323474	0.6	12323474	0.92	12323474	0.9	12323474	0.88	12323474	0.9
chr10	12323965	12324449	0.64	12323615	0.47	12323709	0.54	12323963	0.3	12323964	0.38
chr10	12324156	12324155	0.58	12326199	0.4	12324155	0.69	12324155	0.6	12324155	0.58
chr10	12326699	12326698	0.42	12326698	0.86	12326698	0.85	12326698	0.75	12326700	0.79
chr10	12327366	12327365	0.8	12327365	0.95	12327365	1.0	12327365	0.96	12327685	0.94
chr10	12328532	12330949	1.0	NA	NA	NA	NA	12361545	0.22	NA	NA
chr10	12328907	12328906	0.57	12328906	0.86	12328906	0.99	12328906	0.91	12328906	0.93
chr10	12329865	12330198	0.74	12328594	0.65	12329864	0.63	12328594	0.6	12331318	0.51
chr10	12331985	12336062	0.88	12331991	0.67	12331991	0.82	12332084	0.39	12331991	0.61
chr10	12332630	12332629	0.79	12332629	1.0	12332629	0.97	12332629	0.95	12332629	1.0
chr10	12336472	12336471	0.98	12335720	1.0	12336471	1.0	12336471	0.97	12336471	1.0
chr10	12336701	12334817	0.85	12334817	0.43	12336700	0.25	12334817	0.73	NA	NA
chr10	12336835	12336834	0.62	12334762	0.87	12334762	0.86	12334762	0.66	12334762	0.82
chr10	12339074	12339073	0.34	12339073	0.46	12329831	0.47	12329831	0.67	12329831	0.44
chr10	12341011	12340094	0.73	12340612	0.82	12341010	0.97	12340612	0.55	12341010	0.6
chr10	12341500	12341499	0.99	12341499	1.0	12341499	1.0	12341499	1.0	12341499	1.0
chr10	12343270	12343599	0.52	12343269	0.69	12343269	0.88	12343269	0.63	12342612	0.55
chr10	12343691	12343690	0.85	12343690	0.33	NA	NA	NA	NA	12343690	1.0
chr10	12344510	12345657	0.2	NA	NA	NA	NA	NA	NA	NA	NA
chr10	12345647	12345646	0.91	12345646	0.64	12345646	1.0	12345646	0.54	12345646	1.0
chr10	12346321	12346320	0.31	12346320	0.75	12346320	0.39	12346320	0.92	12346320	1.0
chr10	12346515	12346514	0.86	12346514	0.93	12346514	1.0	12346514	0.97	12346514	0.98
chr10	12347257	12347256	0.91	12347256	0.99	12347256	0.97	12347256	1.0	12347246	0.48
chr10	12349458	12316285	1.0	NA	NA	12314824	0.03	NA	NA	NA	NA
chr10	12352739	12352735	0.96	12352025	0.88	12353827	0.79	12352025	0.84	12346926	0.91
chr10	12354842	12354841	0.87	12354841	0.65	12354841	0.92	12354841	0.82	12354841	0.87
chr10	12355447	12355506	0.98	12355506	1.0	12355506	1.0	12355506	1.0	12355506	0.99
chr10	12356132	12356137	0.25	NA	NA	12331768	1.0	NA	NA	12356137	1.0
chr10	12357868	12357882	1.0	12357882	0.96	12357882	1.0	12349619	1.0	12357882	1.0
chr10	12359525	12359524	0.98	12346133	0.76	12359812	0.99	12359524	0.81	12359524	0.99
chr10	12361249	12360395	0.74	12360395	0.99	12360395	0.97	12360395	0.98	12360395	0.94
chr10	12362483	12362482	0.91	12362482	0.96	12362482	0.98	12362482	0.97	12362482	0.91
chr10	12362944	12362943	0.81	12362943	0.69	12362943	0.78	12362943	0.68	12376671	0.65
chr10	12364964	12364963	0.94	12364963	0.79	NA	NA	12351686	0.88	12364963	1.0
chr10	12365435	12365434	0.96	12365434	1.0	NA	NA	12365434	1.0	NA	NA
chr10	12366493	12366498	0.99	12366498	0.97	12366498	0.98	12366498	1.0	12366498	0.99
chr10	12366659	12368976	0.57	12352501	1.0	12364491	0.89	12365029	1.0	12363508	0.63
chr10	12368199	12367412	0.64	12379292	0.6	12379292	0.72	12379292	0.52	12379292	0.65
chr10	12368404	12368403	0.98	12368415	0.8	NA	NA	12368403	0.79	12342842	1.0
chr10	12368744	12368743	0.49	12368743	0.92	12378542	0.75	12368743	0.9	12368743	0.81
chr10	12368812	12368811	1.0	12368811	1.0	NA	NA	NA	NA	NA	NA
chr10	12369956	12365873	0.8	12368998	0.87	12364491	0.95	12365873	0.62	12368998	0.88
chr10	12371175	12350203	1.0	12371187	0.95	12345646	0.8	12371187	1.0	12371187	0.97
chr10	12371575	12368811	0.56	12371574	0.45	12371574	0.88	12371574	0.34	12353252	0.88
chr10	12373631	12368743	0.62	12373635	0.25	12373635	0.75	12373635	0.87	12373635	1.0
chr10	12376741	12376759	0.98	12376744	0.7	12376920	0.71	12376744	0.48	12376759	1.0
chr10	12377180	12366409	1.0	NA	NA	NA	NA	12351686	1.0	NA	NA
chr10	12378419	12378418	0.75	12378418	0.99	12378418	0.92	12378418	0.91	12378418	0.99
chr10	12378543	12378542	0.54	12378542	0.99	12378542	0.87	12378542	0.98	12378542	0.96
chr10	12381343	12381342	0.78	12381342	0.96	12381342	0.95	12381342	0.97	12381342	0.97
chr10	12382939	12382938	0.56	12382938	0.56	12382938	0.5	12382938	0.51	12372702	0.48
chr10	12383262	12383343	0.95	12383261	0.67	12383261	1.0	12383261	0.84	12383261	0.89
chr10	12386473	12386472	0.89	NA	NA	12352988	0.07	12386472	0.78	12386472	0.5
chr10	12387204	12387203	0.52	12387203	0.8	12387203	0.97	12387203	0.83	12387203	0.26
chr10	12387514	12387513	1.0	NA	NA	NA	NA	12359966	0.5	NA	NA
chr10	12389837	12389836	0.95	12384391	0.96	12389836	1.0	12391516	0.95	12388200	0.92
chr10	12391976	12395472	0.3	12391976	0.61	12387304	0.42	12391976	0.38	12389194	0.31
chr10	12392930	12392929	0.83	12392929	0.96	12392929	1.0	12392929	1.0	12392929	0.98
chr10	12395066	12395065	0.82	12395065	0.73	12394603	0.82	12395065	0.62	12395065	0.74
chr10	12399504	12399486	0.93	12399503	1.0	NA	NA	12399486	0.6	12399503	0.37
chr10	12401895	12404898	0.41	12404898	0.71	12406152	0.74	12404898	0.7	12406152	0.78
chr10	12403984	12403983	0.98	12403844	1.0	12403844	0.9	12403983	1.0	12403983	1.0
chr10	12404699	12404698	0.84	12404698	0.98	12404698	0.98	12404698	0.97	12404698	0.98
chr10	12408165	12408169	1.0	NA	NA	NA	NA	NA	NA	NA	NA
chr10	12410284	12403421	1.0	NA	NA	NA	NA	NA	NA	NA	NA
chr10	12411602	12411601	0.98	12411601	0.99	12411601	0.98	12411601	1.0	12411601	1.0
chr10	12412456	12412455	0.59	12414484	0.82	12412455	0.85	12416033	0.87	12414484	0.84
chr10	12415456	12415455	0.67	12415575	0.46	12418071	0.54	12428073	0.55	12416033	0.46
chr10	12415747	12415746	0.55	12415746	0.8	12415746	0.93	12415746	0.85	12415746	0.82
chr10	12417274	12383982	0.5	NA	NA	12440701	0.02	NA	NA	NA	NA
chr10	12417808	12417807	0.94	12417807	1.0	12417807	1.0	12417807	1.0	12417807	0.99
chr10	12419640	12422496	0.49	12420603	0.82	12420603	0.78	12422496	0.78	12422496	0.81
chr10	12419959	12419958	0.95	12419958	0.53	12419958	0.64	12419958	0.8	12419958	0.79
chr10	12422671	12422670	0.92	12422670	0.52	12422670	0.76	12422670	0.9	12422670	0.25
chr10	12423523	12423522	1.0	NA	NA	NA	NA	NA	NA	NA	NA
chr10	12430736	12430735	0.38	12430735	0.67	12430735	0.67	12388270	1.0	12430735	0.85
chr10	12432449	12432472	0.98	12432472	0.99	12432472	1.0	12432472	0.95	12432472	0.99
chr10	12433406	12433405	1.0	12480552	0.67	12433405	0.63	12433405	1.0	12433405	1.0
chr10	12440287	12440286	0.72	12440535	0.65	12440535	0.79	12440535	0.77	12440535	0.68
chr10	12441529	12441485	0.38	12445910	0.69	12440972	0.64	12440972	0.7	12440972	0.8
chr10	12447094	12401895	1.0	12447093	1.0	NA	NA	12447093	1.0	12447093	1.0
chr10	12448198	12399491	1.0	NA	NA	NA	NA	NA	NA	NA	NA
chr10	12448332	12448377	0.92	12470101	0.03	12418126	0.12	12448377	0.73	12448377	0.77
chr10	12449439	12465499	1.0	NA	NA	NA	NA	NA	NA	12403998	1.0
chr10	12451766	12451771	0.93	12451771	0.99	12451649	0.96	12451771	0.98	12451771	0.99
chr10	12452593	12452592	0.98	12414741	1.0	12452592	1.0	12452592	1.0	12452592	0.98
chr10	12453181	12453186	0.87	12453193	0.97	12453193	0.98	12453193	1.0	12453193	0.85
chr10	12457391	12457390	0.91	12457390	0.99	12457390	1.0	12457390	0.99	12457390	0.97
chr10	12458881	12458880	0.86	12458880	0.91	12458880	0.81	12457548	0.92	12457548	0.96
chr10	12459645	12457713	0.98	NA	NA	12441182	0.12	12434101	1.0	12459644	1.0
chr10	12460262	12460261	0.96	12460261	0.96	12460261	0.61	12460261	0.9	12460261	0.85
chr10	12462469	12462468	0.35	12467255	0.67	12468285	0.65	12468285	0.65	12468285	0.66
chr10	12463131	12463130	0.81	12463130	0.83	12463130	0.83	12463130	0.53	12463130	0.57
chr10	12464815	12467255	0.79	12464814	0.97	12464814	0.98	12467255	0.93	12467255	0.91
chr10	12466409	12446268	0.15	NA	NA	NA	NA	NA	NA	NA	NA
chr10	12466593	12466592	0.65	12464297	0.6	12466592	0.79	12466592	0.72	12466592	0.71
chr10	12470496	12470520	1.0	12470248	1.0	12470270	1.0	12470520	0.93	12470248	0.99
chr10	12472035	12472051	0.73	12472034	0.57	12472034	0.89	12472034	0.4	12472034	0.62
chr10	12473434	12473439	1.0	12473439	1.0	NA	NA	NA	NA	12473439	1.0
chr10	12474200	12480524	0.55	12474199	0.75	12474867	0.68	12474867	0.45	12474867	0.53
chr10	12474868	12474867	0.74	12474867	0.77	12474867	0.88	12474867	0.72	12474867	0.8
chr10	12476292	12476291	0.91	NA	NA	12427087	1.0	12476291	0.64	12509154	0.66
chr10	12477990	12477994	0.87	12477994	0.53	12477071	0.66	12446089	0.68	12475765	0.98
chr10	12478468	12478467	0.96	12478467	0.89	12478467	0.99	12478080	1.0	12478080	0.98
chr10	12479188	12479189	1.0	NA	NA	NA	NA	NA	NA	NA	NA
chr10	12480435	12480440	0.96	12480198	1.0	12480198	0.96	12480198	1.0	12480440	0.95
chr10	12486164	12486163	0.96	12486163	0.99	12484291	0.95	12486163	0.99	12486163	0.99
chr10	12486531	12486531	0.31	12486163	0.68	12486531	0.44	12486163	0.6	12486163	0.64
chr10	12491148	12491149	0.88	12491149	0.75	12498801	0.55	12492347	0.75	12492347	0.75
chr10	12492115	12490749	1.0	12490325	1.0	12490749	0.94	12490749	0.95	12490325	0.99
chr10	12492348	12492347	0.83	12492347	0.95	12492347	0.89	12492347	0.97	12492347	0.91
chr10	12499070	12498380	0.69	12499069	0.94	12499069	0.96	12499069	0.87	12499069	0.74
chr10	12500266	12503835	0.19	NA	NA	NA	NA	NA	NA	NA	NA
chr10	12503027	12502903	1.0	12503024	0.97	12502853	0.95	12503024	1.0	12488904	0.64
chr10	12504109	12504129	0.49	12504129	0.84	12504129	0.86	12504129	0.75	12504108	0.77
chr10	12504225	12504110	0.73	12502762	0.65	12504225	0.55	12504110	0.39	12491187	0.43
chr10	12505860	12505859	0.95	12505859	0.98	12505385	0.94	12505385	0.97	12505859	0.96
chr10	12506504	12506229	0.9	12506522	1.0	12506522	1.0	12526092	0.85	12506229	0.99
chr10	12514830	12514074	0.99	12506711	0.95	12514848	1.0	12511166	1.0	12514848	1.0
chr10	12515018	12516827	0.8	12515017	0.97	12515017	1.0	12515017	0.92	12515017	0.93
chr10	12515616	12515946	0.88	12515946	0.86	12515946	0.81	12515615	0.86	12515615	0.91
chr10	12522190	12521856	0.98	12516768	0.99	12521856	0.98	12521856	0.99	12523563	0.98
chr10	12524707	12524706	1.0	12524706	0.7	12524706	0.98	12524706	0.98	12524706	0.98
chr10	12526898	12527101	0.84	12523073	0.86	12526167	0.92	12526167	0.86	12516827	0.83
chr10	12531057	12531056	0.56	12522635	0.7	12531056	0.6	12522635	0.74	12530036	0.82
chr10	12532273	12532283	0.58	12532283	0.99	12529807	0.96	12532283	0.96	12560419	0.46
chr10	12534148	12534148	0.43	12534168	0.85	12534168	0.38	12534168	0.85	12534148	0.89
chr10	12536235	12536234	0.77	12536234	0.99	12536234	0.98	12537951	1.0	12536234	0.98
chr10	12536273	12530393	1.0	12535038	1.0	12535038	0.98	12535038	1.0	12487657	1.0
chr10	12540081	12531792	0.68	12540098	0.88	12540094	0.6	12540098	0.89	12540098	0.96
chr10	12540923	12540922	0.76	12540690	0.89	12540922	0.92	12540922	0.91	12540690	0.63
chr10	12541349	12541370	0.67	NA	NA	NA	NA	12522690	0.5	NA	NA
chr10	12541842	12542210	0.13	12540099	0.11	12541518	0.12	12531056	0.05	12542210	0.33
chr10	12558555	12557695	0.87	12559440	0.7	12558293	0.81	12559440	0.85	12559440	0.86
chr10	12560554	12560666	0.31	12559714	0.81	12570680	0.61	12559714	0.59	12560554	0.77
chr10	12563665	12555797	0.46	12563106	0.81	12563686	0.71	12555797	0.66	12563106	0.56
chr10	12569555	12569554	0.51	12569554	0.99	12569554	0.95	12579337	0.83	12569554	0.95
chr10	12570208	12570207	1.0	NA	NA	NA	NA	12570207	1.0	NA	NA
chr10	12570681	12570680	0.52	12570680	0.75	12570680	0.72	12570680	0.86	12570680	0.84
chr10	12574309	12574308	0.33	12574308	1.0	NA	NA	NA	NA	12563692	1.0
chr10	12578073	12624363	0.5	NA	NA	NA	NA	NA	NA	NA	NA
chr10	12580339	12580338	0.57	12580338	0.6	12570680	0.54	12580338	0.55	12580338	0.65
chr10	12587549	12587548	0.75	12587548	0.71	12587548	0.5	12587548	0.69	12587548	0.66
chr10	12588774	12588803	0.73	12588678	0.34	12588793	0.6	12588803	0.62	12588678	0.29
chr10	12588843	12588860	0.86	12588889	0.49	12588807	0.68	12588860	0.71	12588889	0.32
chr10	12593590	12574105	1.0	NA	NA	12593593	1.0	NA	NA	NA	NA
chr10	12599879	12631291	0.5	NA	NA	NA	NA	NA	NA	NA	NA
chr10	12599900	12631291	0.5	NA	NA	NA	NA	NA	NA	NA	NA
chr10	12601173	12600804	0.93	12601172	0.94	12601172	0.99	12601172	0.97	12601172	0.95
chr10	12602896	12603942	0.61	12625765	0.61	12604103	0.6	12625765	0.43	12612339	0.46
chr10	12604885	12604893	0.99	12604893	0.99	12604893	1.0	12604893	0.99	12604893	1.0
chr10	12605337	12622049	0.34	12604103	0.74	12605692	0.7	12604103	0.65	12605692	0.76
chr10	12606827	12606826	0.67	NA	NA	NA	NA	12558554	1.0	NA	NA
chr10	12612340	12612339	0.66	12625765	0.74	12612339	0.56	12612339	0.7	12612339	0.67
chr10	12615430	12615461	0.6	12601778	1.0	12603057	0.91	12632464	0.55	12627078	0.49
chr10	12615918	12620783	1.0	NA	NA	NA	NA	12615926	1.0	NA	NA
chr10	12615960	12616023	0.94	12616023	0.86	12616023	0.87	12616023	0.91	12616023	0.87
chr10	12616510	12616509	0.77	12616509	0.85	12616509	0.95	12616509	0.98	12616706	0.58
chr10	12619001	12663205	0.33	NA	NA	NA	NA	NA	NA	NA	NA
chr10	12619297	12619296	0.91	12619296	0.89	12619296	1.0	12619296	1.0	NA	NA
chr10	12622521	12622531	0.91	12622531	1.0	12622531	1.0	12622531	0.87	NA	NA
chr10	12624204	12638626	0.2	NA	NA	12585795	0.07	NA	NA	NA	NA
chr10	12627079	12627520	0.68	12627520	0.66	12627520	0.6	12627520	0.58	12627520	0.77
chr10	12628081	12618186	0.63	12591250	0.77	12649354	0.19	12628089	0.46	12591250	1.0
chr10	12630364	12630885	0.84	12630885	0.92	12630885	0.9	12630885	0.88	12630885	0.9
chr10	12631689	12631688	0.77	12631688	0.94	12631688	0.96	12631688	0.99	12631688	0.94
chr10	12639834	12639475	0.88	12639849	0.69	NA	NA	12639849	1.0	12639849	1.0
chr10	12639850	12639475	1.0	12639849	0.69	NA	NA	12639849	1.0	12639849	1.0
chr10	12640957	12626321	0.5	12632340	0.12	NA	NA	NA	NA	12683744	0.08
chr10	12641620	12641619	0.9	12643222	0.92	12642063	0.86	12641619	0.86	12642048	0.98
chr10	12642049	12642168	0.85	12642063	0.78	12642063	0.74	12642168	0.72	12642063	0.67
chr10	12642995	12642996	1.0	NA	NA	NA	NA	NA	NA	NA	NA
chr10	12643884	12643883	0.56	12643883	0.89	12643883	0.97	12643883	0.76	12643883	0.89
chr10	12645001	12644051	0.61	12647003	0.83	12644051	0.73	12643654	0.78	12647003	0.86
chr10	12645971	12645970	0.46	12645970	0.79	12645970	0.77	12645970	0.75	12645970	0.76
chr10	12651567	12651566	0.98	NA	NA	NA	NA	NA	NA	12630376	1.0
chr10	12651784	12651783	0.6	12671911	0.05	12663152	0.04	NA	NA	NA	NA
chr10	12652426	12661499	0.49	12661259	0.59	12652425	0.51	12661499	0.65	12652425	0.64
chr10	12657427	12653178	0.77	12675334	0.92	12657536	0.86	12675334	0.86	12677222	0.85
chr10	12662652	12662966	0.63	12645314	0.51	12651997	0.79	12651997	0.79	12652144	0.82
chr10	12662942	12662885	0.67	12662885	1.0	12662938	0.84	12633323	1.0	NA	NA
chr10	12670554	12670553	0.99	12670553	0.96	12670553	0.92	12670553	0.98	12670553	0.98
chr10	12671347	12671346	0.41	12671346	0.88	12671346	1.0	12671346	0.79	12671346	0.98
chr10	12671601	12671605	0.77	12630373	0.33	NA	NA	12703800	0.1	12645971	0.49
chr10	12675942	12666169	0.99	12666169	0.25	NA	NA	12675941	0.43	12675941	1.0
chr10	12680885	12680884	0.67	12680365	0.78	12680884	0.76	12680884	0.73	12680884	0.78
chr10	12682221	12682220	0.97	12682220	0.99	12682220	0.99	12682220	1.0	12682220	0.94
chr10	12682930	12682068	0.78	12682929	0.97	12682929	1.0	12682068	0.85	12682929	1.0
chr10	12683089	12683088	0.75	12683088	0.94	12684062	0.78	12684785	0.74	12683088	0.78
chr10	12683741	12683741	0.45	12686877	0.65	12682220	0.62	12682813	0.58	12682220	0.76
chr10	12684786	12684785	0.89	12684785	0.98	12684785	0.96	12684785	0.98	12684062	0.75
chr10	12687275	12687274	0.94	12687274	0.5	12687274	0.55	12687274	0.17	12687274	0.43
chr10	12688675	12688674	1.0	NA	NA	NA	NA	12684305	0.83	NA	NA
chr10	12689776	12689775	0.88	12689775	0.85	12689775	0.99	12689775	0.91	12689775	0.88
chr10	12696539	12696538	0.45	12696538	0.8	12696538	1.0	12694626	0.5	12696538	1.0
chr10	12704060	12704059	1.0	12704059	0.8	12704059	1.0	12704059	0.81	12704059	0.83
chr10	12704562	12704561	0.75	NA	NA	12704561	0.5	12704561	0.5	12729096	0.67
chr10	12705461	12705460	0.75	12705464	1.0	12685130	0.98	NA	NA	12705464	1.0
chr10	12706742	12701875	0.86	12706741	0.74	12706741	0.45	12706741	0.45	12706741	0.51
chr10	12708339	12708338	1.0	12708338	0.92	12708338	0.98	12708338	0.94	12708338	1.0
chr10	21860694	21837640	0.43	21861782	0.83	21861221	0.4	21856759	0.9	21834839	0.82
chr10	21861905	21815317	1.0	21813016	1.0	21813016	1.0	21813026	0.67	21813026	1.0
chr10	21862428	21862427	0.82	21862427	0.8	21862427	0.71	21862427	0.8	21862427	0.61
chr10	21864623	21864622	0.95	21864622	0.99	21864622	1.0	21864622	1.0	21864622	0.97
chr10	21870782	21840591	1.0	NA	NA	NA	NA	NA	NA	21853241	0.07
chr10	21872074	21872073	0.76	21872073	0.38	21872073	0.08	21872073	0.46	21872073	0.82
chr10	21874888	21878476	0.16	NA	NA	NA	NA	21864697	1.0	21874887	1.0
chr10	21877288	21877299	1.0	21877299	0.99	21877299	1.0	21877299	0.96	21877299	0.95
chr10	21883252	21834872	0.6	21861516	0.41	21889892	0.72	21926931	0.52	21834872	0.42
chr10	21890422	21890421	0.4	21876772	0.42	21890421	0.75	21890421	0.72	21890421	0.65
chr10	21892357	21895494	0.49	21892356	0.69	21892356	0.27	21892356	0.42	21892356	0.86
chr10	21892610	21885074	0.96	NA	NA	21892609	1.0	NA	NA	NA	NA
chr10	21898552	21898551	0.91	21898551	0.8	21898538	0.97	21901040	0.6	21898551	0.7
chr10	21898837	21898836	0.68	21898836	0.5	21904986	0.67	21933561	0.02	21898836	1.0
chr10	21900345	21872097	0.44	NA	NA	21861221	0.05	NA	NA	21898836	0.25
chr10	21904408	21904407	0.38	21904407	0.91	21930345	0.05	21904407	1.0	21895011	0.17
chr10	21907311	21868132	0.24	21862218	0.62	NA	NA	21909559	0.5	21930517	0.45
chr10	21908056	21908055	1.0	21908055	0.64	21908055	1.0	21908055	0.25	21908055	1.0
chr10	21908889	21942529	0.25	NA	NA	21950396	0.14	21908888	1.0	NA	NA
chr10	21910116	21910115	0.98	21861052	0.95	21910115	0.93	21910115	0.9	21910115	1.0
chr10	21911041	21880217	0.53	21885612	0.77	21904493	0.34	21912629	0.76	21951370	0.76
chr10	21912988	21912987	0.37	21912987	0.52	21912987	0.64	21912987	0.36	21912987	0.51
chr10	21918376	21918375	0.62	21951370	0.48	21918375	0.75	21909421	0.6	21918375	0.4
chr10	21926261	21926260	0.5	21926260	0.71	21899627	0.29	21926260	0.08	21926260	0.39
chr10	21934219	21934218	0.79	NA	NA	NA	NA	21896671	1.0	21934231	0.92
chr10	21938883	21892009	0.92	NA	NA	NA	NA	NA	NA	NA	NA
chr10	21943909	21943908	0.61	21943908	0.94	21943908	0.39	21943908	0.66	21943908	0.64
chr10	21944171	21944170	0.73	21944170	0.97	21944170	0.85	21944170	0.95	21916747	0.84
chr10	21950043	21950042	1.0	21950042	0.25	21995357	0.25	NA	NA	21905127	0.5
chr10	21951319	21951318	0.59	21951318	0.32	21951318	0.64	21951318	1.0	NA	NA
chr10	21951522	21951521	0.61	21951521	0.6	21951521	1.0	21951521	0.67	21951521	0.79
chr10	21956555	21956588	1.0	NA	NA	21915170	0.25	21956554	0.25	NA	NA
chr10	21956819	21939501	0.59	21956994	0.56	21938291	0.45	21963160	0.49	21938291	0.33
chr10	21956898	21956897	0.8	21956897	0.52	21956897	0.46	21956897	0.64	21956897	0.27
chr10	21958237	21958236	0.25	NA	NA	NA	NA	NA	NA	NA	NA
chr10	21958432	21958431	0.86	21910115	0.91	21958431	0.97	21958431	0.85	21958431	0.97
chr10	21959786	21959800	0.7	21998490	0.93	21973443	0.81	21998490	0.92	21959495	0.91
chr10	21962635	21913631	0.4	21962643	0.43	21962649	0.5	21962649	0.33	22008132	0.2
chr10	21963860	21975783	1.0	NA	NA	NA	NA	NA	NA	NA	NA
chr10	21963880	21975783	1.0	NA	NA	NA	NA	NA	NA	NA	NA
chr10	21964709	21964708	0.71	21964708	0.72	NA	NA	21964708	0.58	21964708	0.16
chr10	21966435	21966049	0.99	21966670	0.99	21966168	0.91	21966434	1.0	21966049	0.98
chr10	21966688	21995211	0.76	21963160	0.96	21959495	0.79	21966687	0.98	21966687	0.97
chr10	21973738	21995211	0.74	21999203	0.94	21944158	1.0	21987890	0.94	21942741	0.98
chr10	21974101	21974100	0.68	21974100	0.57	22001486	0.17	21967017	0.65	21964373	1.0
chr10	21975316	21997716	0.2	21975315	0.36	21975315	1.0	21975315	1.0	21926247	0.17
chr10	21979707	21979712	1.0	21996219	0.5	NA	NA	NA	NA	21979712	0.25
chr10	21982718	22000097	0.83	21982717	0.96	21980285	0.41	22000097	0.88	21982717	0.8
chr10	21983721	21983720	0.86	21984604	0.92	21988799	0.51	21988799	0.88	21982740	0.85
chr10	21986758	21951047	1.0	21951047	1.0	21951735	1.0	21986757	1.0	21986773	1.0
chr10	21992553	21992552	0.67	21992552	0.25	21963191	0.01	NA	NA	22003352	0.33
chr10	21994903	21986750	1.0	NA	NA	NA	NA	21944918	0.14	NA	NA
chr10	21999800	21999799	0.88	NA	NA	NA	NA	NA	NA	NA	NA
chr10	22002859	22002858	0.93	22002858	0.88	22002858	0.89	22002858	0.95	22002858	1.0
chr10	22003318	22003352	0.92	22003351	1.0	21990757	0.08	NA	NA	22003351	0.42
chr10	22008342	22008345	0.4	22008345	0.39	NA	NA	22008345	0.78	22008341	0.53
chr10	22018148	22019246	0.48	22019086	0.72	22016395	0.44	22021369	0.75	22037543	0.52
chr10	22020629	22020628	0.91	22020628	0.4	22020628	0.76	22015831	0.29	22020628	0.11
chr10	22028152	22028151	0.76	22028151	0.67	21986773	0.29	22028151	0.68	22028151	0.73
chr10	22028458	22028469	0.94	22014860	0.64	22026914	0.55	22027312	0.81	22027312	0.8
chr10	22032200	21988733	1.0	NA	NA	NA	NA	NA	NA	NA	NA
chr10	22044868	22044867	0.57	22044867	0.57	22044867	0.8	22044867	0.38	22044867	0.33
chr10	22046454	22046453	1.0	NA	NA	NA	NA	NA	NA	NA	NA
chr10	22047056	22047060	1.0	NA	NA	NA	NA	NA	NA	22020485	1.0
chr10	22051069	22051068	1.0	22003697	0.43	NA	NA	22040205	1.0	22051068	1.0
chr10	22051356	22051381	0.79	22051381	0.59	22097950	0.4	22051381	0.5	22074935	0.15
chr10	22051540	22051539	0.44	22051539	1.0	22051539	0.3	22018182	0.67	22051539	0.25
chr10	22057512	22060815	0.65	22057511	0.45	22057511	0.64	22018595	0.6	22057511	0.2
chr10	22070653	22040822	0.71	NA	NA	NA	NA	22070697	1.0	NA	NA
chr10	22078140	22078139	0.74	22068506	0.74	22078139	0.79	22075335	0.81	22078139	0.73
chr10	22080338	22080337	0.35	22080337	0.7	22080337	0.88	22082117	0.78	22080337	0.69
chr10	22081061	22069228	0.18	NA	NA	NA	NA	NA	NA	NA	NA
chr10	22084785	22084784	0.8	NA	NA	22084784	0.44	22084784	0.8	22061607	0.02
chr10	22089930	22124270	1.0	NA	NA	NA	NA	NA	NA	NA	NA
chr10	22101002	22095502	0.72	22088304	0.86	22101001	0.74	22088304	0.93	22101001	0.83
chr10	22102703	22102702	0.69	22102702	0.4	22102702	0.35	22138571	0.8	22102702	0.77
chr10	22103735	22105094	0.93	22103734	0.56	22103734	0.6	22103734	0.9	22103734	0.55
chr10	22107627	22107626	0.83	22107626	1.0	NA	NA	22057653	0.4	22107626	1.0
chr10	22110585	22110590	0.98	22110590	0.92	22110590	1.0	22110590	1.0	22110590	1.0
chr10	22112970	22112974	0.72	22112971	0.35	22112971	0.45	22112974	0.29	22112971	0.36
chr10	22113732	22101333	0.41	22115359	0.94	22112971	0.84	22115359	0.91	22115359	0.92
chr10	22113760	22115359	0.59	22115359	0.87	22112971	0.93	22115359	0.87	22115359	0.92
chr10	22118939	22118938	0.53	22118938	0.37	22118938	0.53	22130762	0.56	22118938	0.8
chr10	22133868	22133452	0.67	22103206	0.2	22133902	0.67	22133452	0.55	22133867	0.87
chr10	22135458	22135457	0.9	22135457	0.79	22135457	0.53	22135457	0.71	22135457	0.87
chr10	22138572	22138571	1.0	22095100	1.0	22095440	1.0	22138571	1.0	22128702	0.9
chr10	22144634	22144633	0.97	22144633	0.9	22144633	0.9	22144633	0.95	22144633	0.99
chr10	22149056	22149055	0.9	22149055	1.0	NA	NA	22111004	1.0	NA	NA
chr10	22152291	22124875	0.25	NA	NA	22161397	0.11	NA	NA	22132325	0.17
chr10	22156569	22156568	0.73	22156568	0.38	22156568	0.51	22156568	0.37	22156568	0.22
chr10	22164417	22177331	0.99	22164423	1.0	NA	NA	22156312	0.98	22156312	0.56
chr10	22170091	22170090	0.8	22123388	0.86	22160360	0.02	22170090	0.82	22170090	0.45
chr10	22172085	22165200	0.04	NA	NA	NA	NA	NA	NA	NA	NA
chr10	22174483	22174482	0.6	22173071	0.91	22173071	0.88	22173071	0.78	22174482	0.77
chr10	22186955	22195791	0.01	22191261	0.05	NA	NA	NA	NA	NA	NA
chr10	22196866	22196865	0.83	22196865	0.71	22196865	0.54	22196865	0.89	22196865	0.73
chr10	22198578	22198582	0.85	22198582	0.8	22198582	0.75	22159434	0.7	22198582	0.29
chr10	22212786	22212785	0.99	22201353	1.0	22211191	0.26	22212785	0.87	22212785	0.5
chr10	22212968	22213278	0.64	22212972	0.61	22199170	0.79	22212972	0.75	22199170	0.46
chr10	22216182	22216181	0.84	22216181	1.0	22216181	1.0	22216181	0.79	22216181	1.0
chr10	22217104	22235051	0.78	22217121	1.0	NA	NA	22173020	1.0	22201211	1.0
chr10	22220530	22220508	0.7	22173372	1.0	22177321	1.0	22217858	0.83	NA	NA
chr10	22222664	22223066	0.99	22188368	1.0	22222663	1.0	22173074	0.84	22172735	1.0
chr10	22226073	22226072	1.0	22226072	0.17	22226072	0.56	NA	NA	22254475	0.28
chr10	22234192	22234191	0.94	22203277	0.53	22234191	0.46	22234191	1.0	22234191	0.44
chr10	22234800	22234799	0.82	22234799	0.9	22234799	0.96	22236640	0.91	22234799	0.98
chr10	22236380	22238888	0.44	22236392	0.81	22236392	0.85	22245261	0.85	22244030	0.73
chr10	22239420	22239419	0.97	22239419	0.67	22239419	0.75	22239419	0.26	22239419	0.5
chr10	22243122	22243121	0.78	22243121	0.78	22242274	0.67	22243121	0.73	22243121	0.53
chr10	22245720	22245719	0.53	22245719	0.52	22245719	0.5	22245719	0.53	22245719	0.52
chr10	22246275	22245096	0.85	22246618	0.96	22236640	0.97	22245096	0.99	22246618	0.92
chr10	22248821	22249025	0.61	22246405	0.96	22236640	0.79	22246274	0.8	22246274	0.83
chr10	22249584	22249583	0.55	NA	NA	22249592	0.46	22249592	0.63	22249592	1.0
chr10	22250849	22250848	0.91	NA	NA	22246274	0.0	22250848	0.67	22250848	0.59
chr10	22251073	22250928	0.87	22250928	0.6	22251090	0.42	22250928	0.82	22250928	0.4
chr10	22251267	22250928	0.52	22251266	0.43	22251266	0.39	22251102	0.58	22251266	0.63
chr10	22254681	22254680	1.0	22282504	0.05	NA	NA	22254680	1.0	22287275	0.05
chr10	22258947	22258946	0.45	22258946	0.5	22258946	0.63	22258946	0.72	22258946	0.37
chr10	22262590	22216742	0.5	22262589	1.0	22262589	0.54	22249425	0.25	22278277	0.44
chr10	22267672	22267671	0.82	22267671	0.44	22267671	0.55	22267671	0.47	22267671	0.6
chr10	22267984	22267706	0.71	22267983	0.4	22267983	0.31	22267983	0.41	22267983	0.49
chr10	22270649	22282791	0.44	22270648	0.71	22270648	0.51	22270648	0.43	22270648	0.56
chr10	22271343	22275090	0.54	22271342	0.64	22271342	0.6	22271342	0.65	22271342	0.41
chr10	22272813	22272812	0.43	22272812	0.76	22272812	0.97	22264320	1.0	22272812	0.41
chr10	22274895	22274894	0.64	22274894	0.58	22274894	0.57	22274894	0.86	22274894	0.86
chr10	22275060	22276338	0.95	22267852	0.92	22265524	1.0	22275059	1.0	22248651	1.0
chr10	22280819	22280820	0.87	22231062	0.5	22280820	0.17	22280212	0.77	22280820	0.36
chr10	22281306	22274463	1.0	NA	NA	NA	NA	NA	NA	NA	NA
chr10	22282792	22300781	0.43	22273106	0.17	22282791	0.56	22282791	0.57	22282791	0.47
chr10	22282957	22282956	1.0	NA	NA	NA	NA	NA	NA	NA	NA
chr10	22287921	22287920	0.87	22287920	1.0	22293611	0.11	22280212	1.0	22275590	0.32
chr10	22289414	22289413	0.34	22289413	1.0	22311796	0.75	22239882	0.5	22289432	0.75
chr10	22290984	22290983	1.0	22290983	1.0	NA	NA	NA	NA	NA	NA
chr10	22293601	22293600	0.48	22245719	1.0	22341198	0.32	22267460	1.0	22293600	0.25
chr10	22293917	22293916	0.28	22293916	0.69	22293916	0.68	22293916	0.7	22293916	0.68
chr10	22296852	22296859	0.95	NA	NA	22296859	1.0	22299038	1.0	22293916	1.0
chr10	22305005	22301214	0.96	22305004	0.6	22305004	0.46	22301214	1.0	22300760	1.0
chr10	22306500	22321389	0.25	NA	NA	NA	NA	22344465	0.03	NA	NA
chr10	22308300	22289358	0.69	22305281	0.17	NA	NA	22327502	0.67	NA	NA
chr10	22315830	22318503	0.68	22296708	0.29	22315829	0.36	22310612	0.38	22315829	0.11
chr10	22321378	22324432	0.37	22289437	0.08	22339784	0.1	22329166	0.08	22278301	0.5
chr10	22321391	22324432	0.29	22300393	0.07	22325580	0.24	22311007	0.15	22334781	0.2
chr10	22339785	22339784	0.55	22319242	0.85	22341356	0.2	22336751	0.67	22382889	0.66
chr10	22340185	22340184	0.76	22314574	0.99	22340184	0.76	22314574	0.84	22314574	0.82
chr10	22340346	22340345	0.59	NA	NA	22340345	0.47	22340345	0.46	22340345	0.25
chr10	22347995	22348002	0.88	22305836	0.88	NA	NA	22348002	0.79	22312719	0.8
chr10	22350107	22318169	0.37	22349525	0.41	22350106	0.1	22349525	0.87	22350106	0.86
chr10	22352160	22373309	0.33	NA	NA	22374775	0.17	NA	NA	22327876	0.5
chr10	22352194	22352209	0.64	22309361	1.0	22378417	0.08	22352209	0.69	22352209	1.0
chr10	22354994	22354993	0.75	22354993	0.08	22403949	1.0	22354993	0.49	22395748	0.5
chr10	22360279	22371108	0.68	NA	NA	NA	NA	NA	NA	NA	NA
chr10	22360311	22376234	0.65	22315492	0.33	22360320	0.45	22351889	1.0	22360320	0.25
chr10	22360889	22360888	0.76	22360888	1.0	22316740	0.11	22316078	0.5	22340184	0.94
chr10	22362205	22343982	0.99	NA	NA	NA	NA	NA	NA	22327828	0.36
chr10	22367010	22346973	0.58	22367423	0.75	22367009	0.69	22367009	0.85	22367009	0.35
chr10	22371551	22369472	1.0	NA	NA	NA	NA	22330510	0.01	22325175	0.75
chr10	22372763	22372762	0.27	22372762	0.33	22372762	0.4	22372762	0.49	22372762	0.57
chr10	22376636	22339968	0.46	NA	NA	22376635	0.6	22376635	0.37	22376635	0.41
chr10	22377068	22377067	0.73	22377067	0.52	22377067	1.0	22377067	0.5	22377067	0.41
chr10	22377495	22376240	1.0	NA	NA	NA	NA	22333709	1.0	22330644	0.03
chr10	22378418	22378417	0.63	22378417	0.34	22390172	0.47	22378417	0.48	22378417	0.34
chr10	22380294	22380293	1.0	22380293	0.33	NA	NA	22343060	0.67	NA	NA
chr10	22380473	22341502	1.0	22380472	1.0	NA	NA	22426863	0.02	NA	NA
chr10	22380617	22380616	0.75	NA	NA	NA	NA	22380616	1.0	22380616	0.5
chr10	22381333	22381318	0.94	NA	NA	NA	NA	22354969	0.69	NA	NA
chr10	22381379	22381378	1.0	NA	NA	22381378	0.25	NA	NA	22381378	1.0
chr10	22381513	22381512	0.67	22381512	0.44	22360290	0.5	22381512	0.33	22381512	0.19
chr10	22383644	22415366	0.5	NA	NA	NA	NA	NA	NA	NA	NA
chr10	22386483	22386482	0.67	22336751	0.86	22428452	0.47	22386482	0.81	22336751	1.0
chr10	22403120	22403124	0.5	22403124	0.34	NA	NA	22403124	0.51	22403124	1.0
chr10	22413160	22413159	0.89	22365501	1.0	22408511	0.74	22413159	0.88	22364162	0.89
chr10	22413688	22413480	0.44	22365501	0.89	22408865	0.63	22419978	0.73	22365527	0.81
chr10	22417830	22417840	0.99	NA	NA	NA	NA	22417840	1.0	22369181	1.0
chr10	22426865	22426869	0.48	22426869	0.46	22426869	0.28	22426869	0.4	22426869	0.16
chr10	22428453	22428452	0.88	22380472	1.0	22428452	0.5	22404947	1.0	22428452	0.25
chr10	22433684	22433683	0.78	22432836	0.9	22433683	0.5	22433683	0.45	22433683	0.55
chr10	22433735	22433744	0.55	22433744	0.73	22433758	0.54	22434382	0.66	22433744	0.57
chr10	22438252	22438251	0.82	22438251	0.8	22438251	0.8	22438251	0.95	22438251	0.36
chr10	22441063	22439054	0.89	22441062	0.39	22433677	0.87	22439054	0.87	22434726	0.6
chr10	22451031	22451034	0.93	NA	NA	NA	NA	22435280	1.0	NA	NA
chr10	22453209	22453216	1.0	22436523	1.0	22403949	0.33	22453216	0.98	22451770	0.78
chr10	22458672	22458679	1.0	22408997	1.0	NA	NA	22458679	0.85	22458679	0.67
chr10	22460751	22463388	0.54	22448511	0.93	22434382	0.6	22463388	0.76	22438189	0.87
chr10	22463384	22463055	0.62	22463388	0.42	22463388	0.29	22454518	0.49	22463388	0.28
chr10	22463513	22444865	0.03	NA	NA	NA	NA	NA	NA	NA	NA
chr10	22466247	22449918	1.0	NA	NA	NA	NA	22459666	1.0	NA	NA
chr10	22467258	22467261	0.96	22466043	0.77	NA	NA	22466813	0.95	22467261	0.78
chr10	22468348	22468347	0.84	22468347	0.67	NA	NA	22476084	0.6	NA	NA
chr10	22469614	22469613	0.76	22469613	0.1	22433677	0.51	22469613	0.42	22469613	0.12
chr10	22469667	22486418	0.17	NA	NA	NA	NA	NA	NA	22496909	0.1
chr10	22472501	22434449	0.67	NA	NA	22472500	0.19	22472500	1.0	NA	NA
chr10	22479277	22479296	0.79	22479296	0.71	22479276	0.21	22479296	0.66	22479296	0.79
chr10	22481576	22481574	0.61	22463388	0.33	22467107	0.07	22481574	0.5	22471033	0.22
chr10	22485201	22485027	0.6	22485200	0.57	22485200	0.89	22485027	0.79	22485200	0.62
chr10	22485290	22485289	1.0	22485289	0.96	22485289	0.98	22485289	0.98	22485289	0.98
chr10	22488139	22488138	0.97	22488138	0.89	22488138	0.5	22488138	0.96	22488138	0.83
chr10	22489936	22489935	1.0	22467695	0.17	22489935	0.8	22489935	0.67	22489935	1.0
chr10	22497103	22497102	1.0	NA	NA	22497102	1.0	NA	NA	22447330	0.2
chr10	22501421	22513062	0.63	22497206	0.79	22543972	0.38	22501420	0.54	22494625	0.56
chr10	22502404	22502409	0.82	22506553	0.93	22502409	0.25	22502409	0.98	22500004	0.88
chr10	22504458	22504457	0.74	22471702	0.67	22506198	0.17	22504457	0.67	22504457	0.7
chr10	22507348	22507365	0.94	22556211	1.0	22507347	0.3	NA	NA	NA	NA
chr10	22516363	22516362	1.0	NA	NA	22511906	0.5	NA	NA	NA	NA
chr10	22528395	22528123	0.85	22528123	0.89	22526416	0.57	22528123	0.85	22528123	0.91
chr10	22529298	22528394	0.54	22529297	0.68	22529297	0.5	22529297	0.5	22529297	0.62
chr10	22532307	22532311	1.0	NA	NA	22511573	0.5	NA	NA	NA	NA
chr10	22536822	22536821	0.47	22536821	0.33	22518524	0.54	22536821	0.73	22515076	0.94
chr10	22536965	22536967	0.66	22539434	0.96	22536358	0.96	22536967	0.92	22536967	0.96
chr10	22539887	22539912	0.33	22539904	0.56	22539434	0.73	22541612	0.43	22545544	0.65
chr10	22540138	22540137	0.93	22501890	1.0	NA	NA	22540137	0.67	NA	NA
chr10	22540365	22540364	0.51	22540364	0.8	22540364	0.87	22517190	0.6	22540364	0.67
chr10	22548737	22548736	1.0	22548736	1.0	NA	NA	22548736	0.44	NA	NA
chr10	22548884	22548883	0.94	22548883	0.98	22548883	0.99	22548883	0.96	22548883	1.0
chr10	22549335	22533355	0.53	22583296	0.2	22518524	0.99	NA	NA	22594891	0.08
chr10	22555760	22555759	0.96	22555759	0.7	22531555	0.11	22555759	1.0	22522149	0.73
chr10	22555898	22543972	0.38	22555897	0.79	22555897	0.78	22555897	0.53	22555897	0.76
chr10	22561560	22561565	0.5	22565493	0.52	22561565	0.91	22557775	0.5	22562680	0.37
chr10	22562233	22562232	1.0	22562232	0.95	22562232	0.99	22562232	0.95	22562232	1.0
chr10	22569645	22547189	0.05	22569655	1.0	22569910	0.05	22569655	0.91	22601159	0.08
chr10	22570084	22570083	0.92	NA	NA	22570083	1.0	22560297	0.59	22570083	0.83
chr10	22570840	22570839	0.77	22570839	0.72	22570839	0.75	22570839	0.71	22570839	0.85
chr10	22572606	22572610	0.87	22572604	0.9	22572604	0.99	22579913	0.6	22572604	0.94
chr10	22574441	22585609	0.43	22573558	0.82	22571900	0.7	22582194	0.75	22575108	0.78
chr10	22575938	22572558	0.86	22572157	0.97	22575937	0.25	22572157	0.98	22528205	0.75
chr10	22579914	22579913	0.74	22579915	0.6	NA	NA	22579915	0.95	22579915	0.25
chr10	22579916	22579915	1.0	22579915	0.6	NA	NA	22579915	1.0	22579915	0.25
chr10	22582102	22582108	0.79	22532938	1.0	22606030	0.09	22582108	0.94	NA	NA
chr10	22584322	22584321	0.84	22584321	0.71	22578281	0.59	22584321	0.6	22584321	0.62
chr10	22585610	22585969	0.77	22585969	0.88	22585609	0.78	22585969	0.88	22588183	0.95
chr10	22587236	22627154	0.67	22592971	0.2	22565428	0.25	NA	NA	NA	NA
chr10	22593348	22593950	0.9	NA	NA	NA	NA	22555095	0.24	22570590	0.63
chr10	22597720	22597719	0.92	22597719	0.98	22597719	0.99	22597719	0.99	22597719	0.96
chr10	22604009	22593127	0.51	22604009	0.42	22571900	0.32	22580573	0.36	22619815	0.63
chr10	22605844	22605843	0.92	22605843	0.97	22605843	0.82	22605843	0.91	22605843	0.99
chr10	22611414	22610858	0.73	22610858	0.98	22613924	0.98	22610112	0.95	22610858	0.97
chr10	22616696	22616695	1.0	22616695	0.98	22612686	1.0	22616695	0.97	22616695	0.95
chr10	22619170	22619169	0.75	22569909	1.0	22619169	0.78	22616770	0.67	22619169	0.5
chr10	22636422	22591149	1.0	NA	NA	NA	NA	NA	NA	22636421	1.0
chr10	22639360	22662721	0.62	22657032	0.92	22650282	0.82	22639359	0.94	22650282	0.78
chr10	22639455	22639454	0.73	22639454	0.71	22639454	0.36	22639454	0.86	22639454	0.8
chr10	22645548	22647424	0.38	22645549	0.77	22603698	0.35	22643980	0.52	22645549	0.64
chr10	22645687	22645686	0.43	22645686	1.0	22602778	0.75	22645686	0.88	22664062	0.5
chr10	22647309	22650541	0.94	22643011	0.84	22643562	0.97	22646566	0.81	22648142	0.96
chr10	22650835	22660466	0.59	22650521	0.87	22650282	0.84	22662721	0.82	22650932	0.86
chr10	22652123	22652122	0.97	22652122	1.0	22652122	0.98	22652122	0.97	22652122	0.94
chr10	22653875	22653874	0.98	22652607	1.0	22653874	0.75	22653874	1.0	22653874	1.0
chr10	22656798	22656797	0.6	22660342	0.17	22637298	0.25	22656797	0.46	22656797	0.25
chr10	22660818	22660817	0.91	22660817	0.71	22622630	0.5	22660817	0.5	22660817	0.55
chr10	22664007	22623248	0.27	22664032	0.59	22664032	0.22	22664032	0.35	22664032	0.62
chr10	22665850	22665845	1.0	NA	NA	22665845	1.0	NA	NA	NA	NA
chr10	22669471	22621097	1.0	NA	NA	NA	NA	NA	NA	NA	NA
chr10	22671745	22673444	0.56	22657945	0.56	22622253	0.45	22673444	0.48	22664767	0.54
chr10	22673636	22723388	0.07	NA	NA	NA	NA	NA	NA	NA	NA
chr10	22674783	22667371	0.47	22674754	0.88	22674754	0.73	22674782	0.83	22674754	0.89
chr10	22674972	22674971	0.89	22674977	0.65	NA	NA	22674971	0.83	22674977	1.0
chr10	22681998	22667830	0.68	22681997	0.5	22681997	0.64	22637412	0.57	22681997	0.45
chr10	22683836	22683835	0.25	22683835	0.21	22683835	0.12	22683835	0.17	22683835	0.48
chr10	22687145	22687049	0.88	22687049	0.99	22687144	0.93	22687144	0.89	22687049	0.94
chr10	22687545	22659217	0.6	22664104	0.02	22687544	0.87	22687544	1.0	22687544	0.4
chr10	22697139	22697138	0.95	22697138	0.99	22697138	0.8	22697138	0.96	22697138	0.98
chr10	22706988	22706522	0.89	22706987	1.0	22706987	0.83	22706987	0.53	22706987	0.64
chr10	22709107	22709819	0.87	22709106	0.73	22709106	0.27	22709819	0.24	22709106	0.25
chr10	22710064	22710063	0.71	22710063	0.97	22717625	0.86	22710063	0.91	22710063	0.92
chr10	22712914	22712942	0.43	22707248	0.6	22712942	0.39	22717807	0.25	22707248	0.27
chr10	22714454	22697138	1.0	NA	NA	NA	NA	NA	NA	NA	NA
chr10	22716784	22708439	0.8	22708439	0.7	22708439	0.94	22716797	0.89	22716788	0.45
chr10	22717808	22719701	0.65	22711588	0.64	22708439	0.7	22717807	0.41	22717807	0.7
chr10	22717966	22717965	0.64	22717965	0.89	22717965	0.97	22717965	0.76	22717965	0.91
chr10	22719799	22719798	0.37	22726800	0.55	22719798	0.31	22719798	0.42	22722383	0.54
chr10	22722869	22722868	1.0	22722868	0.88	22722868	0.44	22722868	0.79	22722868	0.67
chr10	22724929	22708978	0.96	22696493	1.0	22708439	0.97	22705943	1.0	22724928	0.83
chr10	22728297	22728296	0.75	NA	NA	22728296	1.0	NA	NA	22768169	0.23
chr10	22732166	22736786	0.8	NA	NA	22714598	0.03	22736786	1.0	22683404	0.5
chr10	22732413	22732412	0.73	22732412	0.5	22732412	0.44	22732412	0.5	22712671	0.06
chr10	22733056	22739209	0.53	22733055	0.79	22733055	0.33	22733055	0.54	22733055	1.0
chr10	22738571	22738657	0.89	22695613	0.67	22718034	0.87	22695613	0.73	22750889	0.0
chr10	22739998	22739996	0.63	22729342	0.8	22739997	0.95	22741159	0.78	22739997	0.94
chr10	22740974	22740973	0.56	22740973	1.0	22740973	0.44	22740973	0.87	22740973	0.53
chr10	22741541	22757212	0.51	22744851	0.9	22741159	0.93	22735747	0.78	22744678	0.85
chr10	22750890	22750889	0.18	22750889	0.22	22750889	0.14	22750889	0.18	22750889	0.2
chr10	22752784	22752783	0.75	22756914	0.5	22718034	1.0	22703047	0.23	NA	NA
chr10	22756046	22757523	0.83	22756045	0.85	22756045	0.85	22756045	0.92	22754675	0.45
chr10	22762117	22715766	0.57	22762116	1.0	22762116	0.44	22762116	0.86	22762116	1.0
chr10	22762971	22762970	0.99	NA	NA	NA	NA	22749455	0.67	NA	NA
chr10	22763151	22763150	0.78	22811843	0.45	22783199	0.05	22811843	1.0	22766254	0.33
chr10	22765745	22765742	0.43	22765744	0.49	22765744	0.2	22765742	0.28	22774022	0.23
chr10	22768170	22768169	0.86	22768169	0.97	22762027	0.8	22768169	1.0	22768169	0.63
chr10	22768440	22764701	0.85	22723029	0.85	22761458	0.97	22764701	0.92	22762293	0.84
chr10	22771070	22771379	0.68	22771069	0.45	22762293	0.88	22771379	0.52	22771069	0.65
chr10	22772574	22772573	0.99	22772573	0.06	22762027	0.57	22772478	0.68	22772573	1.0
chr10	22778571	22778570	0.68	22778570	0.75	22778570	0.29	22778570	0.88	22778570	0.99
chr10	22780059	22777351	0.28	22780058	0.22	22780058	0.28	22782317	0.15	22774022	0.36
chr10	22780999	22781747	0.58	22774022	0.75	22774022	0.89	22774022	0.79	22774022	0.84
chr10	22781064	22781063	0.75	22781063	0.71	22783567	0.05	22781063	0.78	22781063	1.0
chr10	22782693	22782692	0.62	22782692	0.51	22782324	0.59	22782692	0.64	22782692	0.79
chr10	22783255	22783254	0.87	22783254	1.0	22783254	0.67	22783254	0.8	NA	NA
chr10	22787947	22787549	0.77	22787964	0.68	22787964	0.22	22788776	0.43	22787964	0.57
chr10	22791359	22791358	0.96	22791358	0.99	22791358	0.99	22791358	0.97	22791358	0.99
chr10	22797622	22797594	0.94	22797120	1.0	22797302	0.99	22797621	0.95	22797120	0.98
chr10	22798056	22798055	0.69	22798055	0.75	22798055	0.62	22798055	0.37	22786839	0.5
chr10	22798143	22802503	0.51	22798168	0.81	22797748	0.85	22799018	0.78	22798168	0.81
chr10	22801071	22801085	0.98	22789080	0.78	22798826	1.0	22783771	1.0	22798826	0.97
chr10	22801705	22801704	0.8	22799018	0.86	22801606	0.78	22799018	0.84	22801606	0.85
chr10	22804488	22763180	0.6	NA	NA	22804487	1.0	22822348	1.0	NA	NA
chr10	22804654	22804653	0.77	22804653	0.6	NA	NA	22804653	0.25	22760044	1.0
chr10	22807066	22809499	1.0	22807079	1.0	NA	NA	22807079	1.0	22801251	0.11
chr10	22807198	22799906	0.47	22790156	0.39	22807200	0.99	22790156	0.67	22798826	0.59
chr10	22812701	22812700	0.88	22812700	0.28	22772854	0.29	22812700	0.27	22799341	1.0
chr10	22816621	22816620	0.85	22816629	0.61	NA	NA	22814424	0.6	22816629	0.75
chr10	22817689	22817688	0.65	22817688	0.86	22817688	0.82	22817688	0.72	22817688	0.82
chr10	22817987	22817986	0.91	22817986	1.0	22811448	0.96	22817986	0.98	22817986	0.95
chr10	22818138	22818137	0.89	22818137	0.99	22818137	0.98	22818137	0.96	22818137	0.98
chr10	22818702	22818130	0.86	22818130	0.97	22818642	0.79	22818780	0.94	22817627	0.89
chr10	22818957	22818893	0.81	22817262	0.79	22817262	0.82	22817262	0.83	22817262	0.89
chr10	22819593	22771055	1.0	NA	NA	NA	NA	NA	NA	NA	NA
chr10	22822101	22822100	0.43	22801989	0.4	22818770	0.48	22801989	0.49	22806991	0.37
chr10	22829865	22829864	0.72	22797120	0.33	22829864	0.87	22829864	0.44	22829864	0.44
chr10	22831057	22831081	1.0	22822132	0.5	22853918	0.04	22822132	0.5	22831077	0.77
chr10	22833001	22833025	0.58	22833000	0.7	22833000	0.5	22833000	0.34	22833000	0.66
chr10	22833196	22869906	1.0	22833219	0.17	NA	NA	NA	NA	NA	NA
chr10	22834461	22834460	0.89	22834460	0.96	22834460	0.95	22834460	0.97	22834460	0.95
chr10	22837361	22857501	0.5	22808901	1.0	NA	NA	22808901	0.5	NA	NA
chr10	22841530	22807756	0.49	22841530	0.75	NA	NA	NA	NA	NA	NA
chr10	22847894	22847906	1.0	NA	NA	NA	NA	NA	NA	NA	NA
chr10	22851068	22851067	0.55	NA	NA	22851067	0.86	22805158	1.0	NA	NA
chr10	22855772	22855771	0.9	NA	NA	NA	NA	NA	NA	22839973	0.17
chr10	22856003	22856002	0.95	22856002	0.99	22856002	0.99	22856002	1.0	22856002	1.0
chr10	22856784	22860673	0.7	22860673	0.63	22860673	0.88	22860673	0.75	22860673	0.59
chr10	22856950	22856949	0.69	22857105	0.91	22856949	0.9	22857105	0.93	22856949	0.88
chr10	22863270	22863293	0.57	22863294	0.89	22862135	0.96	22863294	0.84	22871284	0.91
chr10	22865575	22865579	0.87	22865579	0.93	22865579	0.81	22865579	0.91	22865579	0.93
chr10	22868868	22868867	0.77	22868867	0.34	22868773	0.6	22842860	0.65	22868867	0.39
chr10	22870266	22870272	0.9	22870272	0.77	NA	NA	22870272	1.0	22870272	1.0
chr10	22870328	22870332	0.94	22870332	0.56	22870092	0.33	22840816	0.54	22884405	0.67
chr10	22890252	22890251	0.69	22889929	0.94	22889929	0.98	22889929	0.92	22890503	0.97
chr10	22898008	22852671	1.0	NA	NA	NA	NA	NA	NA	NA	NA
chr10	22899345	22899344	0.75	22899344	0.97	22899344	0.92	22892071	0.92	22899344	0.96
chr10	22903480	22907774	0.24	22903472	0.11	22903472	0.6	22884935	0.27	22903472	0.56
chr10	22903780	22903779	0.93	22903779	0.98	22903779	0.95	22903779	0.88	22903779	0.94
chr10	22904493	22904492	0.99	22904492	0.77	22904492	0.96	22904492	0.88	22904492	0.98
chr10	22905847	22905846	0.75	22905846	0.73	22898544	0.93	22905846	0.56	22905846	0.75
chr10	22912534	22911519	0.67	22912533	0.5	22876766	1.0	22876766	0.88	22912533	1.0
chr10	22914480	22914487	0.42	22914489	0.74	22909598	0.89	22911166	0.76	22909598	0.68
chr10	22916044	22916043	0.67	22916043	0.89	22914255	0.77	22914255	0.84	22914255	0.85
chr10	22929315	22929315	0.37	22914255	0.54	22929315	0.93	22929315	0.77	22929315	0.64
chr10	22930936	22930935	0.94	22930935	0.64	22930935	0.96	22930935	0.87	22930935	0.9
chr10	22943934	22943933	0.86	22943933	0.63	22943933	0.4	22943933	0.84	22943933	0.53
chr10	22947326	22947325	0.97	22947325	0.98	22947325	0.98	22947325	0.96	22947325	0.95
chr10	22950939	22950938	0.81	22950938	1.0	22950938	0.9	22928499	0.5	22950938	0.66
chr10	22952718	22952717	0.99	22903839	1.0	NA	NA	22943482	1.0	NA	NA
chr10	22954510	22954509	0.95	22940471	1.0	NA	NA	22954509	0.77	22954509	0.5
chr10	22954675	22954674	0.84	22954674	1.0	22954674	0.02	22954674	0.36	22954674	0.88
chr10	22956687	22939387	1.0	NA	NA	NA	NA	NA	NA	NA	NA
chr10	22960143	22960152	1.0	22958448	1.0	22958448	0.98	22960152	0.96	22960152	0.99
chr10	22964441	22964440	0.6	22960226	0.96	22916310	0.64	22943268	0.84	22943268	0.92
chr10	22964751	22964750	0.93	22933263	0.2	22964750	0.33	22964750	0.77	22964200	0.6
chr10	22973293	22970037	0.32	22970037	0.83	22971737	0.61	22970037	0.66	22971737	0.77
chr10	22986554	22986583	0.75	22986583	0.96	22986583	0.95	22986583	0.91	22986583	0.95
chr10	22996925	22996924	0.64	22994285	0.62	22996924	0.73	22996924	0.68	22996924	0.64
chr10	23002535	23005211	0.3	22986568	0.78	23004685	0.9	22986568	0.7	23002548	0.74
chr10	23003842	23003841	0.98	23003841	0.99	23003841	0.99	23003841	0.97	23003841	0.95
chr10	23004131	23004130	1.0	NA	NA	NA	NA	22986110	0.01	23004130	1.0
chr10	23007026	23007025	1.0	NA	NA	NA	NA	22994617	1.0	NA	NA
chr10	23007699	23007675	0.83	23007675	0.89	23007675	0.94	23007686	0.96	23007675	0.92
chr10	23007716	23007675	0.87	23007675	0.97	23007675	0.99	23007675	0.97	23007675	0.97
chr10	23009487	23009486	0.99	23011285	1.0	23009486	1.0	23009486	0.99	23009486	0.99
chr10	23011661	23011677	1.0	NA	NA	NA	NA	NA	NA	23011677	1.0
chr10	23012890	23012092	0.8	23012092	0.95	23009645	0.91	23012092	0.92	23012092	0.9
chr10	23013055	23013054	1.0	NA	NA	NA	NA	22969980	1.0	NA	NA
chr10	23017078	23009867	0.67	23016568	0.86	23016568	0.94	23016778	0.8	23017077	0.92
chr10	23017768	23006064	0.67	23036112	0.25	NA	NA	22972590	1.0	23017767	0.76
chr10	23024394	23030079	0.49	23024419	0.8	23024419	0.76	23024419	0.77	23024419	0.74
chr10	23030540	23009979	0.01	NA	NA	NA	NA	NA	NA	NA	NA
chr10	23033189	23023618	1.0	23019300	0.99	23032585	0.75	23019300	0.97	23032585	1.0
chr10	23042370	23013141	0.37	23019300	0.6	23044287	0.46	23027847	0.46	23032585	0.73
chr10	23043507	23043506	0.61	23043506	0.93	23043506	0.85	23043506	0.81	23043506	0.92
chr10	23045061	23045060	0.82	23045060	0.6	23045060	0.95	23045060	0.87	23045060	1.0
chr10	23051178	23051181	0.94	23039441	1.0	23051181	0.98	23051181	0.97	23051181	0.9
chr10	23053731	23053730	0.8	23053730	0.98	23053730	0.76	23053730	0.89	23053730	0.67
chr10	23062319	23062318	0.79	23056285	0.94	23057056	0.99	23063262	0.93	23062232	0.97
chr10	23071333	23071338	0.51	23071338	0.99	23071881	0.99	23075601	0.87	23075305	0.89
chr10	23073219	23073601	0.84	23073218	0.58	23069663	0.42	23073218	0.66	23073218	0.79
chr10	23076014	23076013	0.97	23076013	0.73	NA	NA	23076013	0.93	NA	NA
chr10	23083146	23083093	0.46	23083093	0.94	23082729	0.94	23083093	0.86	23082729	0.91
chr10	23087506	23105842	0.59	23087955	0.66	23088053	0.82	23104339	0.61	23087955	0.7
chr10	23089510	23089509	0.58	23089509	0.95	23086950	0.72	23089509	0.82	23105947	0.8
chr10	23094102	23094101	1.0	23050085	0.75	23094101	1.0	23094101	1.0	NA	NA
chr10	23100988	23070100	0.12	NA	NA	23100987	0.83	23100987	0.28	23100987	1.0
chr10	23107959	23107958	0.9	23107958	0.98	23107958	0.92	23107958	0.94	23107958	0.96
chr10	23108476	23108475	0.6	23108475	0.69	23108475	0.88	23108475	0.73	23108475	0.68
chr10	23109541	23109540	0.59	23109540	0.91	23109540	0.7	23109540	0.76	23109540	0.81
chr10	23110625	23110624	0.81	23116218	0.92	23110624	0.99	23110624	0.92	23110624	0.98
chr10	23119585	23119496	0.73	NA	NA	23089509	0.05	23119595	1.0	NA	NA
chr10	23123066	23135983	1.0	NA	NA	23124532	0.0	NA	NA	23153134	0.33
chr10	23127022	23127029	0.77	23127029	0.93	23127029	0.56	23127029	0.69	23126569	0.93
chr10	23131549	23135138	0.69	23122681	0.92	23134295	0.97	23122681	0.88	23143310	0.89
chr10	23133824	23133823	0.92	23135138	0.9	23122681	0.95	23133823	0.95	23133823	0.97
chr10	23146659	23146658	0.75	23154678	0.91	23146101	0.76	23145643	0.81	23142402	0.84
chr10	23155682	23135983	1.0	NA	NA	NA	NA	NA	NA	NA	NA
chr10	23156461	23107705	0.67	23156460	1.0	23156460	0.44	23156460	0.33	23156460	1.0
chr10	23159063	23159077	0.87	23127640	0.67	23159078	1.0	23159078	1.0	23159078	0.5
chr10	23161765	23161764	0.85	23161764	0.96	23161764	0.97	23161764	0.79	23161764	0.89
chr10	23165235	23165238	1.0	23118210	1.0	NA	NA	23165238	0.64	NA	NA
chr10	23166706	23166705	0.78	23166705	0.97	23157335	0.75	23166705	0.74	23166705	0.81
chr10	23169620	23169634	0.95	NA	NA	23160106	0.74	23181158	0.01	23167590	0.91
chr10	23173124	23172655	0.44	23173123	0.9	23173123	0.97	23163713	0.6	23173123	0.86
chr10	23179426	23179425	0.82	23179425	0.74	23179425	0.85	23179425	0.93	23131558	0.42
chr10	23181771	23181770	0.78	23190150	0.95	23181770	0.51	23181770	0.96	23181770	0.99
chr10	23186580	23186579	0.81	23186579	0.67	23186579	0.97	23186579	0.38	23186579	0.73
chr10	23188615	23155235	0.05	NA	NA	23180431	0.39	NA	NA	23180431	0.96
chr10	23189155	23191641	0.57	23190150	0.86	23190150	0.25	23222997	0.5	23190150	0.79
chr10	23189486	23189486	0.43	23193706	0.76	23188133	0.61	23191389	0.5	23188133	0.75
chr10	23189615	23189614	1.0	23182263	1.0	NA	NA	23180865	1.0	NA	NA
chr10	23190562	23189705	0.22	23190562	0.46	23194062	0.45	23190562	0.31	23190562	0.52
chr10	23191233	23191232	0.63	23191232	0.72	23191232	0.86	23191232	0.69	23191232	0.57
chr10	23193464	23189850	0.57	23189850	0.64	23193921	0.91	23189850	0.73	23189850	0.59
chr10	23202467	23202466	0.39	23202466	0.92	23202466	0.71	23202466	0.57	23202466	0.82
chr10	23207152	23217600	0.67	23207151	0.99	23219094	0.9	23230671	0.9	23207151	0.94
chr10	23212527	23176473	0.73	NA	NA	NA	NA	23163333	0.92	NA	NA
chr10	23218308	23222374	0.32	23208630	0.53	23220415	0.8	23222374	0.6	23220415	0.67
chr10	23223080	23220790	0.86	23223079	0.99	23223079	1.0	23220790	0.98	23223079	0.99
chr10	23234711	23238425	0.98	23184746	0.8	23234710	0.97	23208758	0.83	23221139	0.78
chr10	23236430	23236429	0.98	23188320	1.0	NA	NA	23236429	1.0	23221139	0.86
chr10	23241964	23208758	0.45	23241963	0.95	23241963	0.99	23241963	0.9	23241963	0.99
chr10	23246766	23240140	0.91	NA	NA	NA	NA	23212457	1.0	NA	NA
chr10	23252729	23252728	0.88	NA	NA	23252728	1.0	23252728	1.0	NA	NA
chr10	23255548	23255547	0.76	23255547	1.0	NA	NA	NA	NA	NA	NA
chr10	23256683	23256682	0.84	23249933	0.17	23256682	0.56	23256682	0.86	23256682	0.77
chr10	23257799	23257798	0.63	23257798	0.9	23257798	0.97	23259370	0.96	23257798	0.93
chr10	23267902	23265280	0.46	23267910	0.67	23267910	0.48	23267910	0.2	23241894	0.67
chr10	23271907	23296720	0.33	NA	NA	NA	NA	NA	NA	NA	NA
chr10	23275579	23275588	0.96	23226173	1.0	23274010	1.0	23261409	0.93	23267181	0.97
chr10	23277552	23276086	0.4	23277551	0.76	23277551	0.78	23277551	0.55	23277551	0.59
chr10	23284115	23284114	0.43	23285569	0.8	23283453	0.78	23285569	0.79	23284114	0.77
chr10	23284520	23284519	0.86	23253267	0.5	23234952	1.0	23284519	0.52	23242593	0.98
chr10	23284696	23284695	0.92	23284695	0.95	23284695	1.0	23284695	0.97	23284695	0.99
chr10	23285314	23285313	0.25	23285313	0.33	23285313	0.17	23285313	1.0	23273118	1.0
chr10	23285346	23300371	1.0	NA	NA	NA	NA	23304128	1.0	NA	NA
chr10	23292265	23292264	0.93	23292264	0.53	23292264	0.73	23292264	0.56	23292264	0.65
chr10	23292726	23292725	1.0	23292725	0.96	23284635	0.67	23287009	0.62	23292725	0.76
chr10	23292999	23292998	1.0	23292998	0.88	NA	NA	23292998	0.52	23292998	0.98
chr10	23294368	23294370	0.48	23294367	0.69	23246635	0.93	23294367	0.71	23294370	0.27
chr10	23297217	23315423	0.54	23312913	0.7	23299977	0.44	23315423	0.65	23312913	0.69
chr10	23299978	23299977	0.63	23299977	0.85	23299977	0.94	23299977	0.77	23299977	0.85
chr10	23305968	23305967	0.84	23297768	0.88	23284695	0.81	23276966	0.92	23297230	0.83
chr10	23307609	23298780	0.89	23292467	0.67	23307491	0.82	23292467	0.65	23298780	0.79
chr10	23310970	23310969	0.89	23310969	0.45	23264076	1.0	NA	NA	23288384	1.0
chr10	23311716	23350427	0.01	23311723	0.8	23264076	0.95	23311723	1.0	23311723	1.0
chr10	23314191	23315589	0.95	23313972	1.0	23282207	1.0	23297985	1.0	23312963	0.99
chr10	23314484	23315423	0.21	23310799	0.27	23314483	0.34	23313972	0.3	23299977	0.25
chr10	23315821	23315820	0.76	23315820	1.0	23359238	0.08	NA	NA	23315820	0.83
chr10	23317932	23317931	1.0	23278228	0.75	23268582	1.0	23317931	1.0	23271177	0.96
chr10	23322838	23322837	0.87	NA	NA	23322837	0.56	23296820	1.0	NA	NA
chr10	23325476	23325475	0.89	23330672	0.99	23325475	0.97	23325475	0.98	23325475	0.98
chr10	23325533	23339458	0.64	23325540	0.55	23328651	0.92	23325540	0.49	23328651	0.89
chr10	23325682	23335115	0.68	23328281	0.81	23325304	0.9	23344637	0.75	23325304	0.92
chr10	23327832	23327831	0.57	23327831	0.93	NA	NA	23327831	0.75	23327831	0.83
chr10	23328686	23330949	0.84	23328685	0.91	23328685	0.62	23330949	0.75	23328281	0.85
chr10	23330740	23330949	0.46	23329797	0.56	23328281	0.69	23341266	0.62	23330949	0.54
chr10	23332676	23330672	0.71	23330672	0.62	23325546	0.64	23332675	0.78	23325546	0.7
chr10	23337127	23337126	0.52	23337126	1.0	23380975	0.2	23337013	0.17	23337126	0.73
chr10	23340350	23355997	0.46	23340349	0.42	23340349	0.51	23355997	0.41	23340349	0.52
chr10	23342167	23342166	0.67	NA	NA	23328966	0.88	23293442	1.0	NA	NA
chr10	23342218	23352535	0.67	23339458	0.8	23339458	0.9	23328651	0.84	23339458	0.81
chr10	23345183	23345182	1.0	NA	NA	NA	NA	23327682	1.0	NA	NA
chr10	23348043	23347138	0.83	23347138	0.99	23347138	0.93	23347138	0.96	23348042	0.97
chr10	23350166	23350179	0.9	23350179	0.91	23347138	0.95	23347138	0.93	23347138	0.92
chr10	23352901	23352907	1.0	NA	NA	NA	NA	NA	NA	NA	NA
chr10	23355936	23355935	0.93	23350526	0.98	23355997	0.95	23355935	1.0	23355997	0.93
chr10	23359121	23327530	1.0	NA	NA	NA	NA	NA	NA	NA	NA
chr10	23359308	23390327	1.0	NA	NA	NA	NA	NA	NA	NA	NA
chr10	23362864	23362863	0.99	23361008	1.0	23362863	0.98	23360669	1.0	23362863	0.89
chr10	23363474	23355584	0.91	23363473	0.75	23363473	0.8	23363473	0.59	23356084	1.0
chr10	23365163	23365168	0.99	23359165	0.98	23359929	1.0	23365168	1.0	23365168	0.99
chr10	23369893	23371535	0.29	23369892	0.95	23373048	0.85	23373048	0.76	23369892	0.94
chr10	23373044	23373048	0.88	23373757	0.97	23373048	0.94	23373048	0.89	23373048	0.88
chr10	23394396	23394395	0.89	23394395	0.88	23366914	0.67	23394395	1.0	23394395	0.73
chr10	23394476	23394483	0.87	23353693	1.0	23393999	0.23	23394483	1.0	23408315	0.32
chr10	23394994	23394993	0.94	NA	NA	23394993	1.0	23394993	1.0	NA	NA
chr10	23395759	23395763	1.0	NA	NA	NA	NA	23393685	1.0	23395497	1.0
chr10	23398615	23398614	0.96	23398614	0.86	23398614	0.96	23398614	0.99	23398614	0.95
chr10	23398777	23398069	0.5	23382717	0.33	23397818	0.99	23397818	0.82	23410450	0.74
chr10	23399236	23398516	0.88	23382717	0.9	23397818	0.97	23397818	0.92	23399243	0.98
chr10	23401934	23401933	1.0	NA	NA	NA	NA	23390248	1.0	23401933	1.0
chr10	23403184	23403608	0.57	23397350	0.71	23400697	0.92	23397350	0.53	23399557	0.63
chr10	23405005	23405013	0.99	23396527	1.0	23405013	1.0	23405013	0.96	23405013	0.91
chr10	23406526	23406526	0.98	23406526	0.87	23400697	1.0	23406526	0.89	23406526	0.94
chr10	23407822	23407827	0.46	23396377	0.75	23407827	0.86	23409453	0.62	23401772	0.67
chr10	23408427	23399520	0.93	23408426	1.0	23394594	1.0	23408426	0.97	23402062	0.99
chr10	23409454	23391036	0.34	23393899	0.63	23392833	0.72	23392833	0.71	23399757	0.7
chr10	23410658	23384168	0.26	NA	NA	23396124	0.53	23410665	0.8	23410665	0.38
chr10	23411534	23411536	0.33	23411536	0.66	23416053	0.56	23416053	0.47	23412902	0.65
chr10	23411876	23411883	0.95	NA	NA	23411872	1.0	NA	NA	NA	NA
chr10	23416519	23424812	0.1	NA	NA	NA	NA	23464838	0.5	NA	NA
chr10	23420785	23422696	0.87	NA	NA	23379160	1.0	23384056	0.5	NA	NA
chr10	23421581	23421606	0.56	23415281	1.0	23421606	0.96	23421606	0.98	23415281	0.96
chr10	23421857	23421856	0.85	23421856	0.88	23421856	0.93	23421856	0.88	23421856	0.86
chr10	23422448	23422447	0.54	23422447	0.91	23422447	0.72	23422447	0.64	23422447	0.83
chr10	23424049	23424048	1.0	23379348	0.07	NA	NA	23424048	1.0	NA	NA
chr10	23426639	23426638	1.0	NA	NA	NA	NA	NA	NA	NA	NA
chr10	23428005	23419755	0.5	NA	NA	NA	NA	NA	NA	NA	NA
chr10	23428296	23428295	1.0	23428317	0.75	23426598	0.99	23428295	0.84	23424982	0.74
chr10	23433317	23431772	0.99	23424933	1.0	23426659	0.99	23436393	0.98	23429950	0.95
chr10	23433682	23411454	0.25	NA	NA	NA	NA	NA	NA	23389370	0.2
chr10	23434716	23434715	0.74	23434715	0.92	23434715	0.97	23434715	0.95	23434715	0.95
chr10	23434901	23431772	0.94	23424933	0.86	23426659	1.0	23434713	0.94	23429950	0.96
chr10	23438212	23438223	1.0	23438223	0.96	23437847	0.98	23437847	0.99	23437847	0.87
chr10	23438376	23412156	1.0	NA	NA	NA	NA	NA	NA	23438375	1.0
chr10	23441558	23441567	0.83	23441567	0.79	23441567	0.9	23441567	0.52	23441567	0.93
chr10	23444591	23444212	0.67	23445809	0.93	23445809	0.83	23447594	0.77	23445809	0.87
chr10	23446582	23487361	0.57	23446581	1.0	23446607	0.99	23446581	0.85	23446581	1.0
chr10	23446695	23446694	0.96	23433144	1.0	23446712	1.0	23433144	0.86	NA	NA
chr10	23447518	23447517	0.57	23447538	1.0	23447517	0.5	23447517	1.0	23447517	0.92
chr10	23447951	23416272	1.0	NA	NA	NA	NA	NA	NA	NA	NA
chr10	23449593	23449592	1.0	23449592	0.64	23449592	1.0	23433144	1.0	NA	NA
chr10	23450271	23471823	0.58	23446530	0.88	23450654	0.81	23450654	0.89	23445809	0.92
chr10	23451997	23451996	0.25	23451996	1.0	23449208	1.0	23451996	1.0	23451996	0.46
chr10	23454305	23481733	0.33	NA	NA	23454305	0.84	NA	NA	23450282	1.0
chr10	23454342	23454346	0.96	23454346	1.0	23454346	0.98	23454346	1.0	23454346	1.0
chr10	23456037	23408837	1.0	23456036	1.0	NA	NA	23456036	0.8	NA	NA
chr10	23464326	23422688	0.06	23464325	0.25	23464325	1.0	23464325	1.0	23469558	0.5
chr10	23465466	23465465	0.62	23465465	0.3	NA	NA	23465465	0.37	NA	NA
chr10	23470003	23469984	1.0	NA	NA	NA	NA	NA	NA	23479904	0.52
chr10	23470027	23470037	0.41	23464682	0.89	23470037	0.83	23470037	0.82	23462558	0.79
chr10	23475760	23475759	0.74	23475759	0.25	23428490	0.83	23475759	1.0	23475759	0.57
chr10	23476906	23473196	0.85	23473196	0.99	23477853	0.98	23474515	0.97	23477853	0.99
chr10	23477763	23477762	0.97	23482674	1.0	23477762	1.0	23477762	0.96	23477762	1.0
chr10	23478131	23489529	0.59	23478130	1.0	23478130	1.0	23487534	0.96	23477853	0.95
chr10	23480575	23477853	0.73	23473196	0.98	23477853	0.97	23474515	0.94	23477853	0.99
chr10	23482675	23482674	0.91	23482674	1.0	23477762	0.99	23477762	0.93	23482674	1.0
chr10	23487488	23487487	0.77	23487487	0.8	23487487	1.0	23487487	0.91	23487487	0.67
chr10	23488409	23494157	0.55	23488408	0.91	23488408	0.8	23488408	0.9	23488408	0.93
chr10	23492527	23492526	0.5	23496206	0.94	23492868	0.73	23475256	0.68	23492868	0.88
chr10	23498995	23499098	0.98	23498994	0.79	23498994	1.0	23498994	0.5	23498994	1.0
chr10	23499340	23499890	0.75	23496206	0.98	23492868	0.95	23498355	0.92	23492223	0.95
chr10	23500352	23492868	0.84	23492868	0.95	23492868	0.88	23492868	0.93	23492868	0.92
chr10	23502383	23495179	0.48	23505311	0.91	23492223	0.88	23505311	0.87	23502605	0.86
chr10	23503054	23503066	0.34	23517758	0.55	23496433	0.52	23499157	0.53	23493081	0.56
chr10	23513999	23513998	0.99	23509999	0.99	23513998	1.0	23513998	0.98	23513998	1.0
chr10	23514923	23474299	0.25	NA	NA	23480577	0.5	NA	NA	NA	NA
chr10	23518063	23518062	0.74	23518062	0.93	23518062	0.97	23518062	0.92	23515286	0.91
chr10	23518780	23518122	0.81	23518779	1.0	23518779	0.94	23518779	0.76	23518779	1.0
chr10	23524219	23524218	1.0	NA	NA	NA	NA	23514031	1.0	NA	NA
chr10	23525983	23544694	0.54	23523296	0.97	23528014	0.85	23523296	0.95	23523296	0.89
chr10	23529487	23529486	0.95	23529486	0.99	23529486	1.0	23529486	0.99	23529998	0.94
chr10	23534077	23534076	0.59	23534076	0.43	23534076	0.56	23534076	0.28	23534076	0.31
chr10	23535310	23535309	0.71	23521222	0.83	23535309	0.88	23535309	0.81	23535309	0.76
chr10	23543663	23543666	0.1	23531208	0.62	23544694	0.56	23513117	0.33	23531208	0.43
chr10	23543913	23543912	0.77	23543912	0.88	NA	NA	23543912	0.87	23543912	1.0
chr10	23547280	23547279	0.7	23547279	0.77	23527842	0.71	23547279	0.61	23547279	0.6
chr10	23547790	23545491	0.9	23547789	0.98	23547789	0.87	23547545	0.95	23547789	0.99
chr10	23551130	23551129	0.76	23551129	0.89	23551129	0.91	23551129	0.89	23551129	0.92
chr10	23551397	23550697	0.87	23551425	1.0	23551396	0.5	23551413	0.89	23551396	1.0
chr10	23552854	23549923	0.5	NA	NA	NA	NA	NA	NA	NA	NA
chr10	23555205	23555204	0.53	NA	NA	NA	NA	NA	NA	23555204	1.0
chr10	23559334	23559339	0.59	23559339	0.2	23559339	0.66	23559339	0.5	23559339	0.8
chr10	23559656	23560533	0.95	23560533	0.93	23559655	0.94	23559655	0.99	23559655	0.99
chr10	23567293	23559658	0.99	23567292	0.25	23551411	0.69	23550894	1.0	23550246	1.0
chr10	23569408	23568969	0.83	23567831	0.99	23551920	0.98	23568969	0.97	23567831	0.93
chr10	23589744	23590228	0.95	23587875	0.95	23551920	0.99	23568969	0.97	23593159	0.96
chr10	23607313	23612776	0.44	23608164	0.98	23607312	0.95	23607793	0.83	23607312	0.98
chr10	23607523	23607098	0.71	23606258	0.85	23607098	0.83	23607098	0.7	23608435	0.83
chr10	23608436	23608164	0.97	23608164	0.96	23607098	0.89	23608585	0.95	23606258	0.97
chr10	23609464	23609463	0.88	23608645	0.97	23607098	0.99	23608645	0.98	23613055	0.98
chr10	23617125	23617158	0.92	23567305	0.33	23578630	0.87	23617158	0.69	23617158	1.0
chr10	23617207	23605787	0.33	NA	NA	23617206	0.19	NA	NA	23590527	0.75
chr10	23617236	23605787	0.33	NA	NA	23570704	0.06	NA	NA	23590527	1.0
chr10	23622881	23624150	0.88	23622880	0.28	23622880	0.4	23622880	0.75	23622880	0.54
chr10	23624581	23624580	0.87	23624580	1.0	23624580	1.0	23624580	0.67	23624580	0.96
chr10	23628479	23628478	0.9	23628478	0.33	23628478	0.59	23628478	0.75	23628478	0.68
chr10	23630858	23630862	0.94	23630862	0.31	23630862	0.27	23604876	0.73	23583959	1.0
chr10	23632424	23630411	0.9	23618472	0.8	23632239	0.73	23628418	0.76	23628848	0.58
chr10	23635189	23635212	1.0	NA	NA	NA	NA	NA	NA	23668780	1.0
chr10	23642279	23642278	0.78	23641811	0.95	23642278	0.93	23624150	0.72	23642278	0.78
chr10	23643274	23643273	0.84	23643273	0.74	23643273	0.94	23643273	0.83	23643273	0.92
chr10	23649822	23678139	0.96	23624091	1.0	23614700	1.0	23649862	0.98	23624091	1.0
chr10	23650174	23650173	0.57	NA	NA	NA	NA	NA	NA	NA	NA
chr10	23661631	23660645	0.74	23661630	1.0	23661630	1.0	23661630	0.98	23661630	1.0
chr10	23661874	23675900	0.04	NA	NA	23619013	1.0	NA	NA	NA	NA
chr10	23666413	23666421	0.97	23666421	0.9	23666421	0.83	23666421	0.69	23666421	0.68
chr10	23681557	23639122	1.0	NA	NA	NA	NA	NA	NA	NA	NA
chr10	23684992	23684991	0.87	23684991	0.6	23684991	0.63	23684991	0.76	23684991	0.52
chr10	23686047	23650510	0.96	23726707	0.44	NA	NA	23681704	1.0	23691676	0.02
chr10	23687742	23687741	0.95	23687741	0.91	23687741	0.98	23687741	1.0	23687741	0.94
chr10	23688473	23685581	0.98	23709545	0.05	23698106	0.51	23675541	1.0	23688472	0.64
chr10	23689116	23689115	0.56	23689115	0.67	23639443	0.59	23689115	0.55	23689115	0.53
chr10	23691684	23710716	0.27	23647057	0.47	23683505	0.48	23683505	0.45	23650476	0.53
chr10	23697715	23697714	0.38	23697714	0.63	23697714	0.85	23697714	0.59	23697714	0.7
chr10	23697877	23706218	0.58	23697876	0.62	23697876	0.91	23671788	0.63	23697876	0.4
chr10	23700504	23700503	0.85	23700503	0.75	23700503	0.87	23700503	0.95	23652471	0.62
chr10	23702666	23699306	0.44	23659913	0.45	23677986	0.29	23732102	0.22	23665285	0.18
chr10	23704047	23704061	0.93	23704061	1.0	23704061	0.96	23670660	1.0	23704061	0.95
chr10	23718636	23717735	0.92	23718635	0.75	23718635	0.8	23718635	0.79	23718635	1.0
chr10	23719584	23717735	0.98	23719583	1.0	23719583	0.25	23714252	0.98	23719583	0.55
chr10	23726305	23727199	0.9	23716661	0.99	23712669	0.96	23727199	0.98	23723970	0.98
chr10	23728508	23727351	0.63	23728507	0.99	23728285	0.86	23724275	0.8	23728507	0.81
chr10	23729906	23729907	0.74	23716661	0.86	23729907	0.8	23738943	0.77	23729907	0.82
chr10	23733016	23733021	0.98	23733021	0.99	23733021	0.99	23726304	0.97	23723970	0.99
chr10	23734286	23724275	0.81	23716661	0.96	23731737	0.95	23738943	0.84	23747677	0.87
chr10	23735228	23721582	1.0	NA	NA	23767872	0.17	23735227	1.0	23735227	1.0
chr10	23740779	23740778	0.55	23740778	0.81	23740778	0.47	23743222	0.81	23740778	0.93
chr10	23743243	23743242	0.93	23738943	0.96	23743242	0.94	23747677	0.87	23747677	0.9
chr10	23743899	23743633	0.77	23722215	0.91	23731589	0.99	23743633	0.83	23743633	0.85
chr10	23754840	23754839	0.89	23754839	0.97	23754839	1.0	23754839	0.98	23754839	0.96
chr10	23756124	23756473	0.99	23756128	1.0	23712008	0.81	23756128	1.0	23755122	0.81
chr10	23758609	23758327	0.28	23730664	0.42	23758606	0.57	23758626	0.41	23757969	0.77
chr10	23762314	23762371	0.72	23762371	0.95	23762371	0.88	23762371	0.9	23762371	0.86
chr10	23766544	23783990	0.26	23816061	0.39	23716786	0.67	23764696	0.55	23758626	0.55
chr10	23776340	23758761	0.65	23770678	0.27	23780158	0.32	23755834	0.15	23780158	0.23
chr10	23776680	23776679	0.93	23776679	0.89	23776679	0.92	23776679	0.93	23776679	0.84
chr10	23777934	23777554	0.97	NA	NA	NA	NA	23777554	1.0	NA	NA
chr10	23778956	23778955	1.0	23778665	1.0	23773212	1.0	23775442	0.96	23773212	1.0
chr10	23786539	23785995	0.89	23778665	0.96	23785252	0.96	23791273	0.93	23785995	0.86
chr10	23792669	23777799	0.45	23792668	0.83	23745188	0.74	23792668	0.48	23745188	0.45
chr10	23796340	23796340	0.61	23794691	0.86	23773693	0.91	23806314	0.78	23815750	0.92
chr10	23798552	23762313	0.6	NA	NA	NA	NA	NA	NA	NA	NA
chr10	23801476	23801475	0.56	NA	NA	NA	NA	NA	NA	23801475	1.0
chr10	23803876	23803886	1.0	23852746	0.5	NA	NA	23803882	1.0	23803882	1.0
chr10	23810230	23810229	0.6	23811298	0.02	23810229	1.0	23810224	0.75	23810216	1.0
chr10	23814820	23814416	0.65	23814819	0.93	23805213	0.89	23814416	0.94	23814416	0.87
chr10	23818111	23818110	0.62	23819429	0.94	23818172	0.92	23818110	0.93	23818110	0.93
chr10	23821094	23816540	0.28	23819429	0.18	23818172	0.74	23807576	0.49	23821104	0.42
chr10	23830667	23830666	0.47	23830213	0.61	23828227	0.67	23830666	0.55	23811100	0.51
chr10	23830822	23818172	0.45	23828227	0.65	23828470	0.54	23828227	0.66	23828470	0.6
chr10	23836516	23836515	0.82	23836515	0.79	23836515	0.92	23836515	0.9	23836515	0.84
chr10	23838464	23838463	0.93	23838463	0.5	23800629	1.0	23838463	0.72	23838087	1.0
chr10	23840161	23840160	0.82	23840160	0.98	23840160	0.73	23840160	0.67	23840160	0.92
chr10	23841828	23841827	0.39	23841827	0.67	23845742	0.73	23846719	0.48	23841827	0.68
chr10	23844696	23845086	0.27	NA	NA	NA	NA	NA	NA	NA	NA
chr10	23857957	23857956	0.88	23857956	0.68	23857956	0.37	23857956	0.77	23857956	0.4
chr10	23858422	23858435	0.75	23858435	1.0	23858435	0.48	23858461	0.47	23858435	0.33
chr10	23859851	23859850	0.3	NA	NA	NA	NA	NA	NA	23859850	0.6
chr10	23860238	23860237	0.89	23860237	0.17	23860237	0.9	23860237	0.9	23860237	0.88
chr10	23864072	23852802	0.44	23847079	0.87	23847079	0.9	23847079	0.83	23847079	0.87
chr10	23864514	23864523	0.6	23847712	0.94	23862038	0.93	23839504	0.79	23852802	0.88
chr10	23870998	23871018	0.98	23871012	0.66	23865067	0.2	23871012	0.46	23871018	0.27
chr10	23876100	23876099	0.9	23876099	0.73	NA	NA	23876099	0.82	23902375	0.45
chr10	23876493	23876504	0.98	NA	NA	23829042	0.25	23876504	1.0	23851587	0.03
chr10	23886838	23886837	0.63	23886837	0.36	23886837	0.97	23886837	0.88	23886837	0.86
chr10	23898304	23898304	0.81	23898304	0.89	23913415	0.86	23895499	0.82	23898304	0.95
chr10	23899900	23882096	1.0	NA	NA	NA	NA	NA	NA	NA	NA
chr10	23899944	23899967	1.0	23899967	0.69	NA	NA	NA	NA	23899967	1.0
chr10	23901914	23903412	0.67	23909532	0.73	23913415	0.55	23895499	0.7	23898304	0.89
chr10	23905185	23887661	0.91	23905184	0.56	NA	NA	23905184	1.0	23905184	0.17
chr10	23906255	23906254	0.4	23898893	0.95	23894571	0.98	23905210	0.69	23903449	0.98
chr10	23907292	23907292	0.59	23887826	0.95	23887826	0.95	23901092	0.98	23898308	0.81
chr10	23907940	23907939	0.44	23907939	1.0	23907939	0.67	23907939	1.0	23907939	0.64
chr10	23910297	23910295	0.99	23910295	0.61	23910295	0.98	23910295	0.28	23891413	0.93
chr10	23912343	23912347	1.0	23912344	1.0	23912344	0.99	23912347	0.97	23912344	0.99
chr10	23913416	23913415	0.82	23913415	0.99	23913415	0.99	23913415	0.91	23913415	0.95
chr10	23918734	23921002	0.38	23913815	0.33	23918727	0.16	23913815	0.27	23913736	0.32
chr10	23919654	23887826	1.0	23887826	1.0	23919236	0.9	23919554	1.0	23919531	1.0
chr10	23920153	23920166	1.0	23920166	1.0	NA	NA	23920166	0.6	23920166	1.0
chr10	23924166	23923069	0.8	23925217	0.95	23923069	0.92	23923069	0.81	23925217	0.94
chr10	23926727	23945848	0.63	23925217	0.93	23938669	0.82	23923069	0.78	23926670	0.87
chr10	23927325	23927542	0.46	23924955	0.65	23924955	0.67	23936106	0.6	23936106	0.61
chr10	23932415	23932414	0.8	23925217	0.94	23923069	0.61	23932414	0.68	23932414	0.85
chr10	23934502	23934506	0.97	23934506	0.97	23934506	0.93	23934506	0.99	23934506	0.9
chr10	23938670	23938669	0.88	23938669	0.99	23938669	1.0	23925217	0.93	23937399	0.98
chr10	23942946	23942945	0.66	23894672	0.48	23934983	0.85	23942945	0.86	23921613	0.89
chr10	23945059	23945058	0.67	23942294	0.73	23945848	0.7	23945848	0.69	23932510	0.64
chr10	23946268	23942294	0.54	23946592	0.92	23944372	0.9	23935848	0.87	23942749	0.93
chr10	23947673	23925016	1.0	NA	NA	NA	NA	NA	NA	NA	NA
chr10	23950392	23950391	0.9	23907003	0.01	23950391	0.83	23928887	1.0	23950391	1.0
chr10	23951628	23951627	0.92	23951627	1.0	23951627	1.0	23951627	0.99	23951627	0.83
chr10	23958653	23925180	1.0	23945075	0.14	23934779	1.0	23958659	1.0	NA	NA
chr10	23963878	23963897	0.8	23963897	0.65	23963897	0.94	23963897	0.91	23963897	0.52
chr10	23964295	23954374	0.57	23964294	0.78	23964294	0.84	23964294	0.77	23964294	0.61
chr10	23964572	23951213	0.58	23964571	0.67	23964571	1.0	23964571	0.86	NA	NA
chr10	23967031	23962496	0.98	23967030	0.99	23967030	0.99	23958201	1.0	23961145	0.96
chr10	23967899	23945848	0.41	23966621	0.73	23967899	0.39	23952249	0.43	23960425	0.51
chr10	23968145	23968144	0.56	23968144	0.8	23995398	0.04	23968144	1.0	23958545	1.0
chr10	23984927	23984926	0.67	23984926	0.95	23980669	0.88	23984926	0.97	23984926	0.74
chr10	23987604	23979906	0.88	23988053	0.96	23987117	0.81	23983998	0.94	23988053	0.94
chr10	23988033	23979906	1.0	23983998	0.99	23983998	0.99	23983998	0.99	23988053	0.97
chr10	23992608	23992607	0.92	23992607	0.96	23992607	0.47	23994263	0.69	23992607	0.95
chr10	23995450	23992625	0.52	23995450	0.7	23995450	0.41	23995450	0.43	23995450	0.63
chr10	23997984	23997983	0.58	23997983	1.0	23997983	0.98	23997983	0.95	23997983	0.96
chr10	23998150	23996895	1.0	NA	NA	NA	NA	23959911	0.05	24029937	0.33
chr10	24001069	24001069	0.32	24003814	0.93	24004016	0.7	24004016	0.54	24000388	0.71
chr10	24003126	23954080	1.0	NA	NA	NA	NA	23987376	0.11	NA	NA
chr10	24007139	24007151	0.76	24007151	0.75	24007151	0.91	24007151	0.92	24007151	0.83
chr10	24008158	24008158	0.41	24008158	0.27	24008158	0.25	24008158	0.29	24008158	0.37
chr10	24009382	24009381	0.97	24009381	0.84	24009381	1.0	24009381	0.94	24009381	1.0
chr10	24010209	24010208	0.82	24010208	0.75	24010208	0.84	24010208	0.83	24010208	0.94
chr10	24010479	24010478	0.83	24005138	0.83	24010478	0.95	24010478	0.87	24010478	0.81
chr10	24020838	23986778	1.0	24040473	1.0	24020837	1.0	23997911	0.73	24020837	0.7
chr10	24022927	24022926	0.64	24023834	0.9	24022926	0.98	24029836	0.76	24022926	0.91
chr10	24026743	24029272	0.38	24027134	0.72	24029836	0.87	24022926	0.62	24022926	0.62
chr10	24031692	24031700	0.99	NA	NA	NA	NA	24000717	0.8	NA	NA
chr10	24034563	24034562	0.66	24033195	0.72	24034562	0.9	24033195	0.71	24034562	0.71
chr10	24039785	24039797	0.37	24039797	0.67	24039797	0.51	24039797	0.65	24039797	0.69
chr10	24041530	24062870	0.13	NA	NA	NA	NA	NA	NA	NA	NA
chr10	24041944	24041943	0.96	24041943	0.98	24041943	1.0	24041943	1.0	24038871	0.84
chr10	24042247	24042246	0.92	24042246	0.97	24042246	0.86	24042246	1.0	24042246	0.95
chr10	24046084	24046088	0.83	24046088	0.83	24046088	0.67	24046088	0.85	24046088	0.99
chr10	24048730	24048729	0.6	24040865	0.84	24048729	0.63	24048729	0.84	24048729	0.75
chr10	24053419	24053418	0.79	NA	NA	NA	NA	24005964	1.0	NA	NA
chr10	24055958	24055957	0.77	24055957	0.82	24055957	0.44	24055957	0.57	24055957	0.5
chr10	24057081	24057080	1.0	24057080	0.33	24057080	0.68	24053204	1.0	24057080	1.0
chr10	24074354	24074353	1.0	NA	NA	NA	NA	NA	NA	NA	NA
chr10	24074704	24064406	0.7	24074461	0.3	24074703	0.56	24064406	0.42	24074703	0.37
chr10	24075119	24076246	0.74	24075119	0.24	24082008	0.44	24067295	0.6	24082008	0.25
chr10	24075607	24075931	0.73	24076574	0.94	24075734	0.85	24076574	0.91	24075734	0.81
chr10	24076878	24076981	0.95	24075734	0.98	24075734	0.98	24075734	0.92	24076981	0.96
chr10	24078760	24033906	0.08	NA	NA	NA	NA	NA	NA	NA	NA
chr10	24082231	24082230	0.74	NA	NA	24082230	1.0	24038679	1.0	24075119	0.0
chr10	24085671	24085670	0.96	24085670	1.0	24037312	0.5	24085670	0.82	24083874	0.95
chr10	24085973	24085972	1.0	24084024	0.97	24084024	1.0	24084024	0.98	24085972	0.93
chr10	24098725	24097900	0.35	24097900	0.78	24084024	0.7	24097900	0.77	24097900	0.69
chr10	24098768	24135366	0.13	NA	NA	NA	NA	NA	NA	NA	NA
chr10	24099569	24099569	0.69	24095358	0.94	24076877	0.98	24099569	0.94	24099711	0.72
chr10	24101048	24101055	0.95	NA	NA	NA	NA	24070801	1.0	NA	NA
chr10	24105059	24105058	0.61	24105058	0.85	24104846	0.76	24105058	0.35	24076877	0.59
chr10	24106846	24106855	0.98	24060147	1.0	24092674	0.44	24108828	1.0	NA	NA
chr10	24110601	24110926	0.59	24110600	0.82	24110600	0.76	24110600	0.73	24110600	0.88
chr10	24111935	24065417	0.5	24098724	0.04	NA	NA	NA	NA	NA	NA
chr10	24112575	24133310	0.48	24112593	0.8	24112593	1.0	24112593	1.0	24072182	0.25
chr10	24118152	24118151	0.56	24118151	0.52	24118151	0.72	24118151	0.57	24118151	0.55
chr10	24118707	24118706	0.89	24118706	0.96	24118706	0.95	24118706	0.96	24118706	0.98
chr10	24123127	24124228	0.35	24134101	0.78	24124228	0.53	24130633	0.71	24134101	0.69
chr10	24125322	24123070	0.7	24128513	0.48	24133565	0.87	24123070	0.58	24133565	0.7
chr10	24133572	24133571	0.61	24133571	0.58	24120705	0.82	24133571	0.76	24125987	0.75
chr10	24136514	24136513	1.0	24136513	0.86	NA	NA	NA	NA	24136513	0.64
chr10	24138647	24149071	0.72	24133565	0.77	24138646	0.82	24138896	0.79	24137764	0.58
chr10	24140007	24140017	0.81	24140017	1.0	24140017	0.67	24140017	0.67	24140017	0.64
chr10	24140360	24143549	0.8	24134191	0.77	24140359	0.92	24119850	0.8	24140359	0.82
chr10	24142065	24142072	0.98	24142072	0.97	24142072	0.95	24142072	0.98	24142072	0.96
chr10	24143815	24139245	0.74	24143814	0.42	24135687	0.55	24143814	0.27	24143814	0.72
chr10	24152727	24152726	0.69	24152726	0.89	24152726	0.72	24152726	0.9	24152726	0.73
chr10	24153959	24153958	0.46	24153958	0.53	24145242	0.63	24153958	0.53	24154098	0.63
chr10	24154927	24159024	0.84	24150032	0.75	24154926	0.76	24154926	0.35	24154926	0.78
chr10	24155827	24193801	0.02	24155826	1.0	24135223	0.17	NA	NA	24155826	0.81
chr10	24159612	24159611	0.95	24159611	0.97	24159611	0.94	24159611	1.0	24159611	0.95
chr10	24159783	24159782	0.78	NA	NA	24138055	0.95	24148987	1.0	24138596	1.0
chr10	24167273	24158948	0.37	24167196	0.85	24167196	0.82	24160016	0.84	24167196	0.71
chr10	24171795	24207088	0.33	24132314	1.0	24135687	1.0	24149486	0.09	24138596	1.0
chr10	24174428	24133571	0.01	NA	NA	NA	NA	NA	NA	NA	NA
chr10	24174850	24140125	1.0	24177361	0.5	24200047	0.12	24147625	0.67	24187124	0.25
chr10	24175024	24175023	0.82	24172103	0.98	24175023	0.99	24175023	0.99	24172103	0.94
chr10	24175443	24182756	0.37	24175443	0.51	24182950	0.52	24175443	0.64	24175443	0.6
chr10	24177362	24177361	0.33	24149071	0.82	24182950	0.76	24178415	0.71	24149071	0.73
chr10	24182437	24180000	0.68	24183173	0.67	24173705	0.86	24156417	0.75	24178148	0.72
chr10	24185796	24185795	0.86	24152323	0.92	24185795	1.0	24185795	1.0	24182756	0.99
chr10	24185964	24185963	0.9	24185963	1.0	24138661	0.57	24138661	0.87	24185963	0.97
chr10	24190026	24190025	0.35	24190025	0.54	24190025	0.95	24190025	0.79	24190025	0.36
chr10	24191179	24159976	0.2	NA	NA	NA	NA	NA	NA	NA	NA
chr10	24191552	24191552	0.51	24188844	0.78	24191552	0.63	24191552	0.64	24188844	0.8
chr10	24193801	24194748	0.41	24192989	0.77	24194748	0.74	24192989	0.74	24193949	0.69
chr10	24194763	24194762	0.46	24194748	0.87	24194762	0.77	24194748	0.88	24194748	0.75
chr10	24196136	24195514	0.86	24153526	0.49	24197780	0.9	24196172	0.55	24192855	0.49
chr10	24200214	24200213	0.85	24200213	0.45	24200213	0.48	24200213	0.8	24200213	0.67
chr10	24203185	24203184	0.48	24203184	0.98	24203184	0.57	24203184	0.81	24203184	0.79
chr10	24205773	24205346	0.8	24205772	0.99	24205772	0.95	24205772	0.96	24205772	0.98
chr10	24208374	24207733	0.42	24208749	0.84	24208749	0.82	24208749	0.76	24208374	0.81
chr10	24208937	24208936	1.0	NA	NA	NA	NA	NA	NA	24194272	0.5
chr10	24209361	24209641	0.63	24209360	0.99	24209360	0.98	24209641	0.94	24209360	0.99
chr10	24210941	24210940	0.81	24210940	0.99	24210940	0.96	24210940	0.89	24210940	0.98
chr10	24211533	24211549	0.26	24211585	0.65	24211198	0.78	24211789	0.67	24211198	0.67
chr10	24213574	24213463	0.98	24212988	1.0	24212111	0.99	24211789	0.98	24211724	0.99
chr10	24218489	24218488	0.93	24218325	0.99	24217199	0.97	24217546	0.96	24217199	1.0
chr10	24226157	24195957	0.01	NA	NA	NA	NA	NA	NA	NA	NA
chr10	24226463	24226462	0.79	24226462	1.0	24226462	0.67	24226462	0.89	24226462	1.0
chr10	24227143	24227895	0.44	24229165	0.82	24228862	0.52	24228862	0.63	24228862	0.58
chr10	24227533	24227542	0.98	24256046	0.17	NA	NA	24227542	1.0	24239214	0.17
chr10	24229318	24229329	0.9	NA	NA	NA	NA	24205062	0.44	NA	NA
chr10	24229517	24229512	1.0	NA	NA	NA	NA	NA	NA	NA	NA
chr10	24231674	24227585	1.0	NA	NA	NA	NA	NA	NA	NA	NA
chr10	24231802	24231801	0.88	24231801	0.51	24231801	1.0	24231801	0.7	24231801	0.88
chr10	24234271	24234270	0.63	24234270	0.27	24234270	0.91	24218133	0.86	24234270	1.0
chr10	24236648	24236647	0.87	24236647	1.0	24232383	0.93	24205772	0.5	24235921	0.44
chr10	24238610	24238609	0.53	24251856	0.09	NA	NA	NA	NA	NA	NA
chr10	24239496	24239495	0.4	24240866	0.85	24243691	0.49	24239495	0.65	24239495	0.82
chr10	24240856	24242842	0.88	24213447	0.67	24227306	0.68	24238945	0.63	24235760	0.93
chr10	24243644	24243643	0.61	24243659	0.95	24245724	0.91	24243659	0.88	24245724	0.84
chr10	24245798	24244699	0.77	24248179	0.96	24244699	0.97	24244699	0.96	24245797	0.98
chr10	24247013	24247023	0.64	24247023	0.98	24245851	0.97	24247023	1.0	24247023	0.92
chr10	24247115	24245506	0.8	24247023	0.74	24245506	0.79	24246884	0.84	24248610	0.78
chr10	24250440	24256265	0.9	24250110	0.96	24253498	0.95	24250439	0.99	24250439	1.0
chr10	24252415	24252421	0.97	24252421	1.0	24252421	1.0	24252421	1.0	24252421	1.0
chr10	24252654	24252653	0.94	NA	NA	NA	NA	24216184	1.0	NA	NA
chr10	24252998	24252997	0.96	24252997	0.98	24252997	0.97	24252397	1.0	24252997	0.93
chr10	24253733	24253736	0.34	24253736	0.5	NA	NA	24253736	0.23	NA	NA
chr10	24258312	24258327	1.0	NA	NA	NA	NA	NA	NA	NA	NA
chr10	24261500	24258183	0.82	24260710	0.85	24258183	0.71	24261499	0.89	24270043	0.8
chr10	24265029	24256046	1.0	NA	NA	NA	NA	NA	NA	NA	NA
chr10	24266081	24266080	0.71	24266080	0.59	24264060	0.93	24238108	0.53	24266080	0.98
chr10	24274352	24274351	0.93	24274351	0.81	24274351	0.95	24274351	0.94	24274351	0.88
chr10	24276609	24276092	0.65	24276092	0.94	24276092	0.83	24276092	0.91	24276092	0.86
chr10	24276922	24276092	0.95	24276092	0.98	24276092	1.0	24276092	0.96	24277027	0.99
chr10	24278855	24278854	0.57	24278666	0.76	24278854	0.65	24278666	0.73	24278666	0.69
chr10	24286428	24286455	0.53	24286455	0.81	24286443	0.5	24286455	1.0	NA	NA
chr10	24289522	24284748	1.0	24289521	0.54	24283437	1.0	24289521	1.0	24283437	0.93
chr10	24290507	24290506	1.0	24320810	0.07	24252421	0.5	NA	NA	NA	NA
chr10	24293210	24293230	1.0	NA	NA	24288268	1.0	NA	NA	24290586	0.33
chr10	24296727	24251528	0.5	NA	NA	NA	NA	NA	NA	NA	NA
chr10	24304127	24304398	0.74	24304129	0.64	24304122	0.84	24304129	0.68	24303607	0.67
chr10	24304206	24304205	0.76	24300450	0.68	24304205	0.65	24304205	0.69	24304205	0.55
chr10	24307613	24307612	0.86	24307612	0.92	24307612	0.98	24307612	0.89	24307612	0.97
chr10	24309332	24309486	0.24	24309070	0.53	24304147	0.48	24309340	0.49	24309070	0.43
chr10	24312310	24312309	0.75	24312309	0.98	24312309	0.76	24312309	0.8	24312309	0.65
chr10	24314948	24277659	0.08	NA	NA	NA	NA	NA	NA	NA	NA
chr10	24318185	24318204	0.85	NA	NA	24283692	0.75	24313388	0.68	NA	NA
chr10	24321047	24315158	1.0	24321057	0.92	24321057	0.99	24321057	0.98	24321057	0.97
chr10	24321940	24335603	0.04	NA	NA	NA	NA	NA	NA	NA	NA
chr10	24322115	24272501	0.17	NA	NA	NA	NA	NA	NA	NA	NA
chr10	24323119	24323118	0.91	24323118	1.0	24323118	1.0	24323118	1.0	24323118	1.0
chr10	24323788	24325386	0.62	24321961	0.61	24321961	0.49	24321961	0.58	24321961	0.59
chr10	24328501	24328500	0.98	24325628	0.96	24328500	0.99	24321795	0.92	24325628	0.95
chr10	24329125	24327514	0.5	24356797	0.25	24345868	0.2	NA	NA	24353008	0.1
chr10	24330301	24330300	0.56	24330300	0.94	24322791	0.83	24330300	0.9	24330300	0.95
chr10	24330920	24296777	1.0	NA	NA	NA	NA	24330941	1.0	NA	NA
chr10	24334393	24333418	0.33	24332951	0.71	24332951	0.32	24332951	0.51	24335378	0.54
chr10	24335295	24335294	0.53	24335294	0.85	24335294	0.97	24335294	0.77	24335294	0.98
chr10	24335560	24334703	0.72	24335615	0.6	24337705	0.75	24335615	0.52	24335615	0.68
chr10	24337591	24313926	0.22	24332951	0.66	24321961	0.53	24338709	0.49	24321961	0.65
chr10	24341868	24341867	0.83	24341867	0.75	24341867	0.86	24341621	0.75	24341867	1.0
chr10	24346569	24346568	0.74	24346568	0.8	24351928	0.9	24349013	0.76	24346427	0.8
chr10	24348338	24348358	0.99	24348338	0.98	24348338	0.99	24348338	0.99	24349001	0.99
chr10	24350830	24350829	0.86	24350829	1.0	24350829	0.92	24350829	0.99	24350829	0.97
chr10	24353420	24353445	0.94	NA	NA	NA	NA	24347875	0.91	NA	NA
chr10	24360899	24360898	0.81	24360898	0.95	24360898	0.93	24360898	0.98	24360898	0.94
chr10	24363975	24363820	0.54	24362937	0.95	24363980	0.73	24363980	0.95	24363980	0.97
chr10	24364753	24389998	0.25	NA	NA	NA	NA	NA	NA	NA	NA
chr10	24366445	24366450	0.9	NA	NA	NA	NA	24366450	1.0	NA	NA
chr10	24369179	24369179	0.49	24372054	0.77	24370138	0.61	24378854	0.66	24378854	0.73
chr10	24378636	24378854	0.71	24378635	1.0	24378854	0.98	24378854	0.95	24378854	0.98
chr10	24380614	24380614	0.51	24380614	0.77	24392873	0.63	24380614	0.42	24380614	0.69
chr10	24382018	24382017	0.64	24382017	0.6	24382017	0.94	24382017	0.73	24382017	0.58
chr10	24386564	24386563	0.82	24382896	0.98	24384847	0.99	24386563	0.98	24382481	0.92
chr10	24390569	24381925	0.35	24382896	0.82	24390794	0.79	24386563	0.85	24390794	0.74
chr10	24392244	24381925	0.95	24391406	0.98	24392221	0.99	24387015	0.99	24392162	1.0
chr10	24395843	24395842	0.97	NA	NA	NA	NA	24373370	1.0	NA	NA
chr10	24400962	24401184	0.5	24402583	0.85	24402583	0.89	24402583	0.77	24402583	0.9
chr10	24401185	24401184	0.78	24400621	0.76	24379344	0.14	24401184	0.92	24366130	0.39
chr10	24406383	24406383	0.76	24406383	0.45	24406383	0.75	24406383	0.8	24406383	0.33
chr10	24407257	24407257	0.6	24407257	0.64	24407257	0.44	24407257	0.5	24407257	0.73
chr10	24412179	24412178	0.85	24412178	0.59	24412178	0.63	24412970	0.61	24412970	0.73
chr10	24417860	24415136	0.87	24417859	0.62	24415144	0.78	24415144	0.57	24417859	0.72
chr10	24418124	24447484	1.0	24418123	1.0	24418123	1.0	24406876	0.28	24418123	1.0
chr10	24418826	24410593	0.83	NA	NA	24418825	0.71	24410593	1.0	24418825	0.25
chr10	24419173	24419172	0.58	24417775	0.78	24419172	0.87	24417542	0.81	24419172	0.88
chr10	24420990	24420999	0.87	24406383	0.93	24414401	0.98	24420999	0.78	24420989	0.51
chr10	24420999	24420999	0.8	24406383	0.93	24414401	0.98	24420999	0.99	24420989	0.48
chr10	24423290	24423289	0.92	24423289	0.9	24423289	0.94	24423289	0.83	24423289	0.78
chr10	24423452	24423470	0.99	NA	NA	NA	NA	24423470	1.0	NA	NA
chr10	24424071	24424070	0.77	24424070	0.93	24424070	0.98	24424070	0.92	24424070	0.97
chr10	24428726	24428725	0.61	24428725	0.98	24428725	0.93	24428725	0.99	24424328	0.91
chr10	24428861	24428860	0.53	24428860	0.94	24428860	0.91	24428860	0.87	24428860	0.92
chr10	24432623	24432622	0.86	24432633	0.97	24432622	0.97	24432622	0.99	24432633	0.97
chr10	24435866	24435865	1.0	NA	NA	24423520	1.0	24392865	1.0	24402244	1.0
chr10	24436465	24436464	0.39	24436464	0.78	24436464	0.71	24436275	0.61	24436464	0.5
chr10	24438059	24438058	1.0	24438058	0.97	24438058	0.94	24438058	1.0	24438058	1.0
chr10	24439646	24439650	0.52	24439650	0.92	24439650	0.88	24439650	0.89	24439650	0.95
chr10	24442912	24442911	0.65	24442911	0.94	24442911	0.93	24442911	0.91	24442911	0.86
chr10	24446402	24446401	1.0	NA	NA	NA	NA	24446401	1.0	24446401	1.0
chr10	24447225	24409401	0.5	NA	NA	24447247	1.0	24447231	0.67	24437589	0.91
chr10	24452518	24452517	0.64	24452517	0.17	24452517	0.83	24452517	0.6	24452517	0.8
chr10	24454073	24404285	0.56	NA	NA	24461938	0.44	NA	NA	24489108	0.14
chr10	24454864	24454863	0.84	24443333	0.93	24454863	0.98	24454863	0.97	24440560	0.98
chr10	24456706	24456705	0.92	24456705	0.7	24456010	0.96	24456705	0.93	24456705	0.98
chr10	24457021	24457020	0.94	24443333	0.94	24455642	0.95	24457020	0.95	24440560	0.95
chr10	24459760	24455831	0.44	24459759	0.5	24459759	0.29	24459759	0.73	24459759	0.43
chr10	24461328	24461339	1.0	24440228	0.89	NA	NA	NA	NA	24461339	1.0
chr10	24462141	24460368	1.0	NA	NA	24434030	1.0	NA	NA	NA	NA
chr10	24463434	24428096	0.01	NA	NA	NA	NA	NA	NA	NA	NA
chr10	24466963	24419172	0.12	NA	NA	24484682	0.5	NA	NA	NA	NA
chr10	24467789	24438035	0.33	24467814	0.41	24467814	0.71	24476073	0.33	24467814	0.73
chr10	24469106	24463777	0.51	24469443	0.99	24455642	0.92	24469443	0.98	24469106	1.0
chr10	24469611	24469610	0.44	NA	NA	NA	NA	24469610	1.0	NA	NA
chr10	24471472	24471471	0.51	24471471	0.97	24471471	0.95	24471471	0.82	24471992	0.93
chr10	24476810	24476862	0.93	24466156	0.95	NA	NA	24466156	0.42	24436673	1.0
chr10	24485090	24485089	0.99	24483990	0.97	24484621	0.99	24484542	0.98	24484542	0.96
chr10	24489241	24489240	1.0	NA	NA	24489240	0.56	24489240	0.5	24489240	1.0
chr10	24489539	24489538	0.99	24489538	0.5	24489538	0.44	24489538	0.88	24489538	1.0
chr10	24491932	24491931	0.91	24493955	0.17	24491931	1.0	24491931	0.87	NA	NA
chr10	24492853	24492852	0.97	24492852	0.96	24492852	0.99	24492852	0.98	24492852	0.96
chr10	24495086	24494455	0.76	24494464	0.64	24494464	0.74	24494455	0.65	24495085	0.83
chr10	24497720	24497719	0.58	24497719	0.71	24497719	0.94	24497719	0.32	24497719	0.98
chr10	24500184	24516801	0.58	24500556	0.82	24502494	0.6	24505322	0.73	24500556	0.65
chr10	24500333	24500332	1.0	NA	NA	NA	NA	NA	NA	NA	NA
chr10	24500390	24500556	0.64	24500363	0.76	24500363	0.58	24500556	0.73	24500556	0.74
chr10	24501067	24501096	0.82	24501096	0.82	24501083	0.7	24501083	0.83	24501562	0.8
chr10	24513787	24513786	0.62	24513786	0.58	24513786	0.65	24513786	0.63	24513786	0.67
chr10	24517005	24517022	1.0	NA	NA	NA	NA	NA	NA	NA	NA
chr10	24517173	24517172	0.67	24517702	0.77	24506819	0.76	24516006	0.8	24515333	0.91
chr10	24519739	24519746	0.86	NA	NA	NA	NA	NA	NA	NA	NA
chr10	24527500	24527499	0.53	24527499	0.75	24527499	0.56	24527499	0.76	24527499	0.63
chr10	24528304	24528310	0.36	24528320	0.36	24528320	0.79	24528320	0.67	24525574	0.49
chr10	24529491	24529944	0.59	24529490	1.0	24529490	0.5	24483351	1.0	24529490	0.87
chr10	24529799	24529798	0.61	24529986	0.81	24529798	0.77	24529986	0.74	24529986	0.83
chr10	24531033	24531030	0.93	24531030	0.91	24531030	0.92	24531030	0.89	24531030	0.96
chr10	24533196	24503808	1.0	24533195	0.45	NA	NA	24486394	1.0	NA	NA
chr10	24535785	24535784	0.99	24535636	0.98	24535636	0.98	24535784	0.99	24535636	0.98
chr10	24537578	24537577	0.67	24537508	0.96	24537508	0.86	24537577	0.6	24537508	0.84
chr10	24544590	24544589	0.76	24544589	0.63	24544589	0.68	24544589	1.0	24556572	0.67
chr10	24552423	24594539	1.0	NA	NA	24524068	1.0	NA	NA	NA	NA
chr10	24557922	24562734	0.38	24557704	0.99	24557704	0.94	24557704	0.84	24558432	0.99
chr10	24561168	24570528	0.07	NA	NA	NA	NA	NA	NA	NA	NA
chr10	24566138	24566167	0.91	24566167	0.89	24559879	1.0	24566167	0.86	24523268	0.25
chr10	24582425	24582424	0.97	24582424	0.8	24582424	0.92	24582424	0.76	24582424	0.94
chr10	24592739	24592746	0.98	24571373	1.0	NA	NA	24571373	1.0	NA	NA
chr10	24593877	24593876	1.0	24590004	0.17	24558910	0.17	NA	NA	24593876	0.36
chr10	24606841	24569405	1.0	NA	NA	NA	NA	NA	NA	NA	NA
chr10	24610373	24610372	0.79	24610372	0.89	24610372	0.63	24610372	0.87	24610372	0.95
chr10	24612857	24618046	0.8	24612856	0.92	24612856	0.89	24612856	0.88	24612856	0.97
chr10	24614783	24648501	0.77	24615771	0.98	24623704	0.92	24619757	0.95	24614782	0.96
chr10	24615764	24615771	1.0	24615771	1.0	24615771	0.99	24615771	0.98	24615771	1.0
chr10	24619256	24619757	0.89	24619757	1.0	24623704	0.95	24619757	0.98	24619757	1.0
chr10	24628423	24628422	1.0	24628422	1.0	24628422	0.99	24628422	0.95	24628422	0.99
chr10	24628754	24628753	0.89	24621986	0.88	24676281	0.9	24676281	0.65	24664609	0.95
chr10	24629640	24627691	1.0	NA	NA	24629639	0.33	NA	NA	NA	NA
chr10	24635533	24627589	0.65	24635532	0.33	24635532	0.5	24635532	0.44	24635532	1.0
chr10	24637867	24637866	0.92	24637866	0.66	24637866	0.91	24637866	0.73	24637866	0.5
chr10	24640290	24640289	0.47	24640289	0.79	24613817	0.99	24640289	0.6	24640289	0.7
chr10	24640308	24640289	0.9	NA	NA	24640307	0.9	24640289	1.0	24614782	0.25
chr10	24641998	24621830	0.77	24641997	0.9	24676892	0.96	24641997	0.94	24641997	0.93
chr10	24645586	24645585	0.84	24645585	0.95	24645585	0.99	24645585	0.95	24645585	0.9
chr10	24648780	24650736	0.88	24637254	0.75	24641264	0.9	24648779	0.77	24637254	0.8
chr10	24649706	24654464	0.82	NA	NA	24613817	0.98	24649705	0.25	24649705	1.0
chr10	24650966	24618776	0.63	24650965	1.0	24613817	0.94	24650965	0.64	24650965	1.0
chr10	24653260	24668510	0.86	NA	NA	NA	NA	NA	NA	NA	NA
chr10	24653573	24653572	1.0	NA	NA	24653572	1.0	24656604	0.2	24653572	1.0
chr10	24658060	24658060	0.58	24658809	0.96	24676281	0.84	24664723	0.89	24658809	0.93
chr10	24660028	24660050	1.0	NA	NA	NA	NA	NA	NA	NA	NA
chr10	24660044	24660060	0.64	24660060	1.0	24617558	1.0	24660060	1.0	NA	NA
chr10	24662965	24662964	0.38	24664609	0.85	24662964	0.9	24676281	0.81	24662964	0.86
chr10	24663532	24663531	1.0	NA	NA	NA	NA	24663531	1.0	NA	NA
chr10	24664555	24624795	0.23	24664566	0.2	24664554	0.53	24649705	0.17	24664568	0.82
chr10	24666023	24666022	1.0	24628916	1.0	NA	NA	24628916	0.85	24666022	1.0
chr10	24667756	24667755	0.5	24667755	0.93	24667755	1.0	24667755	0.92	24667755	0.71
chr10	24668649	24668648	0.82	24668648	1.0	24668648	0.33	24668648	0.75	NA	NA
chr10	24668813	24652857	1.0	NA	NA	NA	NA	24708997	1.0	NA	NA
chr10	24674715	24674714	0.69	24640483	1.0	24625435	1.0	24674714	0.89	24676183	0.92
chr10	24678496	24677584	0.21	NA	NA	NA	NA	NA	NA	NA	NA
chr10	24681641	24681640	0.91	24681640	0.41	24631984	0.91	24681640	0.43	24681640	1.0
chr10	24682116	24682115	0.46	24710045	0.5	NA	NA	24682115	1.0	24716569	0.5
chr10	24682697	24682696	0.77	24682696	0.8	NA	NA	24690827	0.32	24682696	0.5
chr10	24683493	24664564	1.0	24683499	1.0	24683499	1.0	24683499	1.0	24683499	0.85
chr10	24688393	24688392	1.0	NA	NA	NA	NA	NA	NA	NA	NA
chr10	24692829	24671805	0.51	24671805	0.87	24692844	1.0	24671805	0.89	24725508	0.45
chr10	24693339	24693338	0.88	24693338	1.0	24663615	0.12	24693338	0.81	24742506	0.5
chr10	24695567	24659794	0.82	24695566	0.98	24695566	0.96	24695566	0.71	24695566	1.0
chr10	24697861	24701840	0.2	24697876	1.0	24656411	0.2	NA	NA	NA	NA
chr10	24699318	24683438	0.11	NA	NA	NA	NA	NA	NA	NA	NA
chr10	24701183	24668217	0.65	NA	NA	24701182	0.28	24657883	1.0	NA	NA
chr10	24704278	24704289	0.82	24704289	0.42	24697839	0.99	24704289	0.82	24704289	0.48
chr10	24704466	24711269	0.52	24704465	0.78	24704465	0.5	24704465	0.65	24704465	0.48
chr10	24709739	24709770	0.8	24686688	0.47	24709770	0.73	24709770	0.8	24709770	0.74
chr10	24709770	24709770	0.94	24686688	0.97	24709770	0.99	24709770	0.9	24709770	0.97
chr10	24711358	24711364	1.0	24711116	0.5	24662528	0.67	24666322	1.0	24711364	0.2
chr10	24711922	24711921	0.83	24682669	0.09	NA	NA	NA	NA	24711921	1.0
chr10	24712981	24712980	0.97	24663604	1.0	24695564	0.04	24712980	0.75	24727730	1.0
chr10	24713631	24713638	0.87	24713638	0.95	24713638	0.44	24713638	1.0	24713638	0.25
chr10	24715032	24715037	0.38	24715782	1.0	24715782	0.83	24687127	0.96	24715029	0.99
chr10	24717066	24717060	1.0	NA	NA	NA	NA	NA	NA	NA	NA
chr10	24719098	24720994	0.55	24720994	0.69	24720994	0.84	24720994	0.68	24702477	0.75
chr10	24720255	24720657	0.63	24719434	0.78	24717858	0.67	24720254	0.75	24720254	0.69
chr10	24720995	24720994	0.93	24720994	0.97	24720994	0.99	24720994	0.99	24720994	0.99
chr10	24723619	24723618	0.56	24723618	1.0	NA	NA	24723618	0.86	NA	NA
chr10	24723674	24723673	0.46	24723673	0.69	24723673	0.76	24723673	0.52	24723673	0.57
chr10	24723833	24723832	1.0	NA	NA	NA	NA	24711888	1.0	24703517	0.33
chr10	24726394	24734093	0.82	24726397	0.67	24726397	0.64	24726397	0.55	24726397	0.49
chr10	24732341	24736990	0.86	24732798	0.96	24732340	0.98	24736990	0.96	24732340	0.95
chr10	24733873	24708997	0.71	NA	NA	NA	NA	NA	NA	24733872	1.0
chr10	24734588	24691968	0.17	NA	NA	NA	NA	NA	NA	NA	NA
chr10	24736463	24736990	0.65	24736464	0.91	24736337	0.91	24736337	0.88	24736337	0.87
chr10	24736801	24736800	0.86	24736800	0.96	24736800	0.99	24736800	0.93	24736800	0.97
chr10	24736959	24736958	0.86	NA	NA	24687743	0.8	NA	NA	24736958	0.17
chr10	24737752	24737751	1.0	24737883	0.97	24737751	0.95	24737883	1.0	24737751	1.0
chr10	24738060	24738059	1.0	24738059	0.83	NA	NA	24738059	1.0	24738059	0.92
chr10	24738127	24740215	0.51	24740215	0.71	24738126	0.33	24740215	0.71	24738126	0.61
chr10	24738692	24710664	0.48	24738691	0.85	24738566	0.57	24739863	0.67	24738691	0.79
chr10	24740365	24738586	0.93	24739863	0.96	24738586	0.96	24738586	0.94	24739863	0.93
chr10	24741839	24741854	0.92	24737883	0.91	24741854	0.74	24741854	0.9	24741320	0.86
chr10	24742743	24742955	0.68	24745358	0.69	24749343	0.38	24742742	0.61	24737751	0.52
chr10	24743547	24742343	1.0	24737883	1.0	24737883	0.93	24742343	1.0	24743534	0.97
chr10	24744765	24697888	1.0	24757627	0.14	NA	NA	NA	NA	NA	NA
chr10	24744796	24697888	1.0	24757622	0.14	NA	NA	NA	NA	NA	NA
chr10	24745415	24745414	1.0	NA	NA	24745414	0.81	NA	NA	NA	NA
chr10	24745778	24780924	0.5	NA	NA	NA	NA	NA	NA	NA	NA
chr10	24746682	24746681	0.97	NA	NA	NA	NA	24746681	1.0	NA	NA
chr10	24747445	24745428	0.96	24745358	0.97	24747747	0.82	24745358	0.99	24745358	0.96
chr10	24747905	24737689	0.6	24699388	1.0	NA	NA	24723253	1.0	24704683	0.02
chr10	24749124	24779158	0.5	NA	NA	NA	NA	NA	NA	NA	NA
chr10	24751096	24723111	0.03	NA	NA	NA	NA	NA	NA	24742070	0.67
chr10	24754087	24742849	0.14	NA	NA	NA	NA	NA	NA	NA	NA
chr10	24754485	24753724	0.94	24751223	0.96	24750460	0.97	24754494	0.99	24754494	0.94
chr10	24756147	24756146	0.92	24750460	0.94	24760058	0.93	24760058	0.97	24756146	0.97
chr10	24757286	24758944	0.66	24753322	0.77	24754924	0.59	24758944	0.61	24779511	0.49
chr10	24757608	24758504	0.78	24750460	0.84	24754924	0.9	24754924	0.8	24754924	0.9
chr10	24759331	24758944	0.59	24759330	0.72	24758441	0.49	24742742	0.58	24759330	0.5
chr10	24769661	24760322	0.5	NA	NA	NA	NA	NA	NA	NA	NA
chr10	24770325	24744710	0.92	24770351	1.0	24770351	0.61	24770351	0.34	24770351	0.63
chr10	24778544	24778543	0.84	24778543	0.5	24778543	0.5	24778543	0.5	24778543	0.77
chr10	24779512	24776627	0.81	24777424	0.93	24778962	0.92	24778962	0.92	24778962	0.88
chr10	24780146	24780145	1.0	24780145	0.75	NA	NA	24780145	1.0	24780145	1.0
chr10	24781174	24781178	0.62	24781178	0.73	24781178	0.66	24781178	1.0	24781178	0.75
chr10	24781852	24781851	0.89	NA	NA	24781851	1.0	24732301	1.0	24781851	1.0
chr10	24782632	24782631	0.45	24765952	1.0	24747444	1.0	24782631	1.0	24765952	1.0
chr10	24782935	24782934	0.65	24782934	0.97	24782934	0.71	24782934	0.83	24782934	0.47
chr10	24785981	24788732	0.71	24786444	0.89	24786444	0.62	24786444	0.88	24786444	0.82
chr10	24789739	24789738	1.0	24789738	0.92	24782607	0.44	24789738	1.0	24812148	0.24
chr10	24796062	24796061	0.75	24796061	0.97	24796061	0.99	24796061	0.9	24796061	0.97
chr10	24799531	24799530	0.53	24799559	0.7	24799559	0.67	24802106	0.78	24797002	0.76
chr10	24801667	24801666	0.78	24801666	0.87	24801666	1.0	24801666	0.87	24801666	0.89
chr10	24801980	24801979	0.94	24801979	0.99	24801979	0.97	24801979	1.0	24801979	1.0
chr10	24803456	24803455	0.67	24796198	0.66	24803455	0.71	24803455	0.56	24796198	0.74
chr10	24806829	24806823	0.41	24806823	0.46	24806595	0.86	24806823	0.44	24806899	0.51
chr10	24808003	24808002	0.9	24808002	0.98	24808002	1.0	24808002	0.97	24808002	0.99
chr10	24808127	24808141	0.98	24808141	1.0	24808141	0.99	24808141	1.0	24808141	0.49
chr10	24808659	24808658	0.83	24808658	0.95	24779223	0.67	24808658	0.86	24808658	1.0
chr10	24811104	24811103	0.49	24812282	0.96	24796813	0.64	24812343	0.69	24812660	0.95
chr10	24814211	24770351	0.24	24814210	0.43	24814210	1.0	NA	NA	24814210	0.78
chr10	24815103	24815102	1.0	24815102	0.8	24815102	0.95	24815102	1.0	24815102	0.93
chr10	24819259	24778389	0.67	24794250	0.52	24819259	0.44	24794250	0.97	24787437	1.0
chr10	24819570	24819569	0.91	24819569	1.0	24819569	0.66	24819569	0.8	24819569	0.67
chr10	24825248	24825247	0.61	24825247	0.71	24825247	0.73	24825247	0.49	24825247	0.24
chr10	24828586	24827973	0.84	24827783	0.95	24827783	0.98	24827973	0.91	24827783	0.94
chr10	24832215	24832238	0.84	24832238	1.0	24833650	0.97	24832238	1.0	24832238	0.98
chr10	24838741	24839787	0.96	24838771	0.94	24838740	0.98	24838740	1.0	24838771	0.87
chr10	24847621	24847632	0.61	24847633	0.28	24847632	0.63	24847632	0.93	24847632	0.72
chr10	24851481	24851484	0.33	24816100	1.0	24851484	0.32	24838653	1.0	24851484	0.1
chr10	24852188	24852187	0.98	24852187	0.46	24803571	1.0	24852187	0.95	24851279	0.92
chr10	24862670	24827085	0.5	NA	NA	24887230	0.11	NA	NA	NA	NA
chr10	24866871	24847260	1.0	NA	NA	NA	NA	24862937	0.2	NA	NA
chr10	24867042	24838740	0.33	NA	NA	NA	NA	NA	NA	24863132	1.0
chr10	24867804	24869095	0.68	24869095	0.92	24869095	0.96	24869095	0.94	24867803	0.98
chr10	24868796	24869095	0.67	24868795	0.56	24863190	0.72	24869095	0.65	24868795	0.65
chr10	24869218	24869217	0.96	NA	NA	24869217	1.0	24868921	1.0	24869217	1.0
chr10	24871647	24871558	0.59	24871646	0.85	24871646	0.93	24871646	0.46	24871646	0.62
chr10	24873878	24873754	0.68	24828598	1.0	24873877	1.0	24873877	0.5	24858282	0.5
chr10	24873909	24873908	0.94	NA	NA	24829282	0.05	24873908	0.67	24873908	1.0
chr10	24878271	24874214	0.8	24876436	0.97	24871573	1.0	24874214	0.95	24874214	0.99
chr10	24879347	24879346	0.78	24879346	0.88	24879343	0.82	24879346	0.76	24874735	0.8
chr10	24880238	24872700	0.87	24880256	0.89	24880256	0.25	24836161	1.0	24875846	0.5
chr10	24881236	24881235	0.99	24879600	1.0	24881235	1.0	24878329	1.0	24881235	1.0
chr10	24882819	24882818	1.0	24882818	1.0	NA	NA	24882818	0.89	24882818	1.0
chr10	24883034	24883054	1.0	24883054	1.0	NA	NA	24883054	1.0	24883054	1.0
chr10	24884161	24884160	0.96	24884160	0.99	24884160	1.0	24884160	0.96	24884160	0.99
chr10	24891624	24891625	0.65	24892475	0.98	24892475	0.99	24892475	0.94	24892475	0.97
chr10	24893257	24893256	0.65	24893256	0.97	24893256	0.99	24893256	0.96	24893256	0.61
chr10	24893461	24893457	0.62	24893790	0.77	24893457	0.52	24893457	0.74	24893457	0.71
chr10	24894330	24894329	0.46	24894329	0.53	24894329	0.73	24894329	0.65	24894329	0.58
chr10	24902198	24902197	0.97	NA	NA	24902197	1.0	24902197	1.0	24902197	0.25
chr10	24903843	24903842	0.72	24860660	1.0	24903842	0.98	24894593	1.0	24903842	0.83
chr10	24904261	24904261	0.41	24904261	0.78	24904261	0.66	24904261	0.68	24904261	0.74
chr10	24905150	24899583	0.76	24905149	0.42	24905149	0.88	24905149	0.64	24905149	0.56
chr10	24905318	24908205	0.5	24908205	0.6	24903603	0.84	24898153	0.66	24903603	0.68
chr10	24909997	24909996	0.71	24911662	0.72	24911662	0.57	24911662	0.76	24913115	0.75
chr10	24910893	24910892	0.64	24910892	0.33	24910892	0.73	24912727	0.83	24910892	1.0
chr10	24911872	24911876	0.92	24911876	0.98	24911876	0.96	24909758	0.96	24909758	0.93
chr10	24912315	24931913	0.57	24911723	0.88	24911829	0.85	24927581	0.87	24911829	0.95
chr10	24918326	24936765	0.9	24918325	1.0	24920814	0.99	24918325	1.0	24936765	0.88
chr10	24920318	24920317	0.92	24920317	1.0	24920317	0.93	24920317	0.71	24920317	0.98
chr10	24921094	24920575	0.97	24909853	1.0	24893790	1.0	24909853	1.0	24911528	0.8
chr10	24921715	24921714	0.82	24921714	0.97	24921714	0.95	24937554	0.91	24913115	0.93
chr10	24927582	24927024	0.76	24922363	0.95	24927221	0.93	24927024	0.94	24923726	0.95
chr10	24930065	24930076	0.78	24930076	1.0	24930076	0.97	24930076	1.0	24929177	0.97
chr10	24931914	24927024	0.84	24913115	0.7	24930615	0.92	24933165	0.82	24930909	0.84
chr10	24933694	24933693	0.74	24933693	0.93	24933693	0.92	24933693	0.9	24933693	0.85
chr10	24936290	24961952	0.14	NA	NA	NA	NA	NA	NA	24956238	0.08
chr10	24937553	24933165	0.58	24937555	0.89	24933165	0.79	24933165	0.95	24930909	0.92
chr10	24941037	24941061	0.72	24949527	0.73	24941084	0.71	24943711	0.49	24949527	0.47
chr10	24941373	24941372	0.91	24941084	0.98	24941084	0.99	24941084	0.97	24942242	0.9
chr10	24943043	24945315	1.0	NA	NA	NA	NA	NA	NA	NA	NA
chr10	24943545	24943544	0.53	24943544	0.75	24940363	0.58	24943544	0.42	24943544	0.8
chr10	24946973	24946979	0.67	NA	NA	24912300	0.07	24946979	1.0	24946979	1.0
chr10	24952662	24953268	0.71	24952661	0.56	24952661	0.78	24952661	0.95	24952661	0.49
chr10	24955955	25004708	0.03	NA	NA	NA	NA	NA	NA	24946752	0.43
chr10	24956464	24956464	0.57	24956464	0.28	24968934	0.56	24956464	0.53	24956465	0.41
chr10	24957464	24957891	0.75	24957567	0.95	24955463	0.95	24957580	0.9	24957464	0.92
chr10	24958194	24958193	0.98	24957567	0.98	24954018	0.93	24958193	1.0	24958193	0.99
chr10	24959680	24959679	0.94	24959679	0.75	24959679	1.0	24958598	1.0	24959679	0.67
chr10	24960754	24960760	0.94	24960760	0.87	24960760	0.89	24960760	1.0	24960760	0.96
chr10	24965061	24963774	0.44	24965060	0.41	24965060	0.34	24965060	0.39	24965060	0.45
chr10	24967003	24967002	0.8	24967002	1.0	24967002	0.67	24963332	0.67	24921093	0.06
chr10	24970545	24970544	0.44	NA	NA	NA	NA	NA	NA	24986428	0.25
chr10	24970720	24970719	0.7	24970719	0.92	24970719	0.51	24970719	0.8	24954754	0.5
chr10	24971106	24967451	0.71	24950119	0.95	24971105	0.5	24963019	0.83	24954754	0.79
chr10	24972192	24971303	0.62	24950119	0.73	24972191	0.6	24963019	0.58	24954754	0.61
chr10	24980707	24980711	0.33	NA	NA	24993198	0.5	NA	NA	NA	NA
chr10	24996437	24995006	0.7	24990709	0.54	24996436	0.9	24990709	0.66	24982807	0.52
chr10	24996457	24995006	0.78	24990709	0.77	24963137	0.29	24990709	0.9	24982807	0.95
chr10	24997378	24993541	0.53	24997377	0.61	24997377	0.45	24997377	0.38	24997377	0.69
chr10	25003159	25007656	0.7	25023966	0.51	NA	NA	24964040	0.46	24996224	0.66
chr10	25007416	25002767	0.97	24972376	0.4	NA	NA	25007415	0.85	NA	NA
chr10	25017616	25017621	0.54	25017598	0.94	25017566	0.95	25017598	0.9	25017621	0.98
chr10	25020737	25020740	0.83	25019120	0.84	25017566	0.95	25020740	0.92	25012153	0.91
chr10	25027540	25027539	0.59	25017598	0.95	25027539	0.98	25027539	0.83	25023760	0.96
chr10	25027848	24988244	0.46	NA	NA	NA	NA	NA	NA	NA	NA
chr10	25031739	25031738	1.0	25031738	0.99	25031738	0.99	25030731	0.96	25031738	0.98
chr10	25031801	25031800	0.72	25031800	0.91	25017566	0.93	25031800	0.81	25031800	0.85
chr10	25033825	25017086	0.72	25016442	0.92	25017566	0.93	25022961	0.91	25022961	0.93
chr10	25033826	25017086	0.68	25016442	0.91	25017566	0.93	25022961	0.92	25022961	0.93
chr10	25033878	25057427	0.17	NA	NA	25016005	0.03	NA	NA	25051052	0.04
chr10	25035560	25035558	0.73	25035559	0.85	25035559	0.91	25035559	0.8	25035559	0.94
chr10	25039938	25039937	0.73	25039937	0.92	25037175	0.96	25039937	0.92	25039937	0.96
chr10	25040372	25037175	0.78	25037175	0.91	25037175	0.96	25037175	0.93	25038428	0.86
chr10	25042269	25042293	0.86	25045903	0.9	25042293	0.85	25042293	0.79	25042293	0.88
chr10	25042294	25042293	0.98	25045903	1.0	25042293	1.0	25045903	0.96	25042293	1.0
chr10	25042848	25042847	0.8	25043128	0.98	25043128	0.93	25043128	0.89	25043128	0.95
chr10	25043894	25043893	0.9	25043893	0.98	25043893	0.97	25043893	0.95	25043128	0.95
chr10	25044387	25020740	1.0	NA	NA	NA	NA	NA	NA	NA	NA
chr10	25052771	25052770	0.96	25052770	0.84	25072193	0.58	25052770	0.98	25052770	0.73
chr10	25053077	25053077	0.48	25053077	0.92	25053077	0.96	25053077	0.95	25053077	0.95
chr10	25054684	25054683	0.95	25054683	0.67	25051552	0.17	25054820	1.0	25054683	0.67
chr10	25057380	25058930	0.3	25062649	0.39	25052069	0.45	25055729	0.35	25059329	0.33
chr10	25057938	25057937	0.97	NA	NA	NA	NA	25057937	1.0	NA	NA
chr10	25058931	25054677	0.7	25058930	0.97	25058930	0.96	25058930	0.87	25060041	0.98
chr10	25059828	25059776	0.93	25059827	0.67	25059827	0.44	25059776	1.0	NA	NA
chr10	25060884	25060883	0.75	25060883	0.97	25060883	0.34	25060883	1.0	25060883	0.79
chr10	25062851	25067023	0.37	25060041	0.87	25062267	0.97	25060041	0.89	25060041	0.93
chr10	25063157	25016613	1.0	25063156	0.88	25063156	0.5	25028354	0.93	25062649	0.93
chr10	25064824	25067023	0.82	25060041	0.78	25067023	0.99	25067023	0.87	25060041	0.87
chr10	25071861	25071860	0.75	25052895	0.76	25071237	0.91	25075412	0.67	25070823	0.9
chr10	25077598	25073317	0.79	NA	NA	25040371	0.14	NA	NA	NA	NA
chr10	25081796	25081815	1.0	NA	NA	NA	NA	NA	NA	NA	NA
chr10	25087203	25087202	0.71	25087202	0.71	25088061	0.91	25087202	0.8	25088399	0.75
chr10	25087697	25085543	0.93	25087696	0.82	25087696	1.0	25087696	0.55	25087696	0.91
chr10	25088663	25059431	0.33	25088659	1.0	NA	NA	25088659	1.0	25088659	0.98
chr10	25089183	25088061	0.57	25083411	0.93	25089197	0.92	25088061	0.82	25088061	0.86
chr10	25091360	25091359	0.88	25091359	0.98	25091359	0.45	25091359	0.92	25091359	0.77
chr10	25097693	25129562	1.0	25097696	0.25	NA	NA	25097696	1.0	NA	NA
chr10	25098283	25092724	0.69	25098282	0.63	25098282	0.68	25098282	0.59	25098282	0.73
chr10	25105191	25105190	0.99	25105190	0.69	25105190	0.67	25105190	1.0	25105190	1.0
chr10	25115606	25115605	0.97	25115605	0.96	25100920	0.93	25115605	0.93	25115605	1.0
chr10	25115818	25115817	0.7	25115817	0.88	25100920	0.93	25113762	0.71	25115817	0.97
chr10	25118233	25118232	0.98	25100175	0.57	25100920	0.35	25126775	0.45	25080627	0.25
chr10	25118615	25118614	0.54	25113762	0.91	25100920	0.78	25118614	0.77	25118614	0.52
chr10	25118966	25118983	0.91	25069727	1.0	25118983	0.67	25069727	0.86	25118983	0.91
chr10	25118984	25118983	0.88	25069727	1.0	25118983	0.37	25069727	0.86	25118983	0.73
chr10	25119000	25118983	0.91	25069727	0.5	25118983	1.0	25069727	0.75	25118983	0.77
chr10	25119351	25119367	0.7	25119350	0.64	25119350	0.65	25119367	0.57	25119350	0.8
chr10	25119514	25119522	0.9	NA	NA	NA	NA	25113378	0.89	NA	NA
chr10	25119742	25119747	1.0	25119747	0.75	NA	NA	25100179	0.52	25119747	1.0
chr10	25124799	25124734	0.63	25124798	1.0	25123571	0.87	25124798	0.81	25124798	0.88
chr10	25125967	25125966	0.88	25125966	0.97	25125966	0.87	25125966	0.82	25125966	0.75
chr10	25127397	25098869	0.33	NA	NA	NA	NA	NA	NA	25113020	0.04
chr10	25134112	25134139	0.92	25134139	1.0	25134139	0.96	25134139	0.97	25134139	0.97
chr10	25138487	25138545	0.95	25136031	0.95	25138545	0.95	25138545	0.94	25138545	0.92
chr10	25140985	25139729	0.83	25141124	0.97	25141124	0.92	25141543	0.94	25139729	0.94
chr10	25141787	25141543	0.79	25141124	0.64	25141124	0.73	25141543	0.71	25138545	0.7
chr10	25143824	25143823	0.84	25143823	0.97	25142884	0.91	25143823	0.94	25143823	0.94
chr10	25143971	25143970	0.57	25143970	1.0	25143970	0.98	25143970	0.9	25143970	0.97
chr10	25147588	25147091	0.88	25144796	0.73	25141124	0.66	25147091	0.74	25139729	0.72
chr10	25149507	25149506	0.66	25149711	0.81	25147091	0.75	25149711	0.69	25149711	0.81
chr10	25150470	25150455	0.88	25150469	0.56	25140730	0.2	25150469	0.51	25149631	0.51
chr10	25150637	25150636	0.95	25150636	0.25	25150636	1.0	25150636	1.0	NA	NA
chr10	25151284	25151283	0.85	25151283	1.0	25151283	0.77	25151283	0.83	25151283	0.67
chr10	25153987	25153986	0.96	25153986	0.96	25153986	0.98	25153986	0.98	25153986	0.94
chr10	25155447	25153767	0.73	25155447	0.53	25137136	0.55	25153767	0.38	25147091	0.63
chr10	25156187	25146717	1.0	NA	NA	NA	NA	25146717	1.0	NA	NA
chr10	25157213	25134350	1.0	NA	NA	NA	NA	25117996	1.0	NA	NA
chr10	25157625	25157624	0.54	25157624	0.9	25137136	0.65	25157624	0.71	25157624	0.94
chr10	25158048	25158057	0.88	25158057	0.68	25158057	1.0	25154257	0.76	25158057	0.96
chr10	25164313	25203687	0.27	NA	NA	NA	NA	25137862	1.0	NA	NA
chr10	25166659	25134941	0.06	NA	NA	NA	NA	NA	NA	NA	NA
chr10	25180867	25180866	0.9	25180866	1.0	25180866	1.0	25180798	0.76	25180866	0.6
chr10	25190331	25186960	0.97	25186965	0.4	25190330	0.9	25178913	1.0	25190330	0.78
chr10	25193886	25185271	0.55	25193885	0.63	25193885	0.72	25193885	0.55	25193885	0.51
chr10	25195154	25195153	0.55	25195153	1.0	25195153	0.5	25195153	0.63	25243355	0.54
chr10	25199125	25199130	0.87	25194468	0.91	25201749	0.97	25196899	0.9	25199130	0.94
chr10	25199681	25199680	0.93	25199680	0.91	25199680	0.51	25199680	0.94	25199680	0.96
chr10	25202317	25202316	0.79	25196899	0.94	25202316	0.99	25202316	0.9	25201749	0.81
chr10	25205275	25205274	0.66	25205274	0.79	25205274	0.84	25205274	0.58	25204818	0.61
chr10	25205310	25205309	0.83	25205309	0.69	25205309	0.92	25205309	0.81	25205309	0.95
chr10	25205989	25209445	0.62	25205988	0.45	25209445	0.61	25205978	0.61	25205988	0.58
chr10	25208559	25235466	0.28	25208558	0.32	25208558	0.44	25208558	0.27	25208558	0.35
chr10	25211134	25211603	0.76	25211140	0.94	25209445	0.98	25211140	0.96	25205667	0.9
chr10	25218859	25218858	0.86	25218824	0.73	25218824	0.96	25218858	0.83	25218858	0.95
chr10	25229035	25235426	0.57	25229034	0.84	25229147	0.96	25233125	0.67	25230288	0.69
chr10	25235427	25235426	0.68	25235426	0.88	25235426	0.66	25235426	0.78	25235426	0.91
chr10	25238048	25238063	0.95	NA	NA	NA	NA	25241310	1.0	NA	NA
chr10	25238065	25238065	0.79	25238065	0.95	25238065	0.89	25238065	0.91	25236728	0.97
chr10	25239608	25240108	0.49	25239607	0.85	25279960	0.55	25279960	0.46	25239607	0.5
chr10	25244844	25244843	0.67	25244843	0.8	25244843	0.38	25244843	0.78	25244843	0.4
chr10	25247306	25240642	0.37	25247305	0.94	25247305	0.9	25247305	0.75	25247305	0.76
chr10	25256174	25256173	0.75	25256173	0.97	25256173	0.97	25249087	0.84	25256173	0.94
chr10	25256693	25252654	0.2	NA	NA	25216259	0.03	NA	NA	25241244	1.0
chr10	25260509	25248479	0.73	25260508	0.5	25260508	0.13	25228104	0.5	25260508	0.77
chr10	25273401	25261522	0.74	25266385	0.44	25273400	0.74	25273400	0.39	25252701	0.72
chr10	25273673	25249372	0.93	NA	NA	25273672	1.0	25256754	0.04	NA	NA
chr10	25279152	25253896	0.99	25230288	1.0	25279163	1.0	25237951	1.0	25253896	0.99
chr10	25279188	25250036	1.0	NA	NA	NA	NA	NA	NA	NA	NA
chr10	25279968	25279863	0.83	25279967	0.69	25279863	0.84	25279863	0.85	25279967	0.87
chr10	25280707	25274793	0.46	25263002	0.45	25255484	0.88	25263002	0.54	25263002	0.52
chr10	25281136	25281135	0.77	25281135	0.78	25281135	0.45	25281135	0.6	25281135	0.84
chr10	25281410	25281409	0.36	25281409	0.6	25279863	0.81	25281385	0.45	25279382	0.72
chr10	25285066	25285268	0.44	25250744	0.39	25285451	0.68	25250744	0.54	25276128	0.47
chr10	25285269	25253896	0.61	25237951	0.84	NA	NA	25237951	0.82	25252895	0.98
chr10	25285292	25253896	0.77	25237951	0.89	NA	NA	25237951	0.87	25253896	0.99
chr10	25285312	25252943	0.4	NA	NA	NA	NA	NA	NA	NA	NA
chr10	25286605	25286604	0.92	25276128	0.94	25286604	0.99	25276128	0.99	25286604	1.0
chr10	25289431	25250182	0.33	NA	NA	NA	NA	NA	NA	25338486	0.25
chr10	25292744	25292748	1.0	25292748	1.0	NA	NA	25292748	1.0	NA	NA
chr10	25293746	25293708	0.89	25293657	0.89	25293657	0.91	25293370	0.91	25293657	0.9
chr10	25296054	25296053	0.9	25296053	0.85	25296053	0.82	25296053	0.89	25296053	0.77
chr10	25296459	25296474	0.66	25342720	0.89	25296465	0.97	25342720	0.87	25341995	0.89
chr10	25298877	25298876	1.0	NA	NA	NA	NA	NA	NA	NA	NA
chr10	25299230	25296877	1.0	25299229	1.0	NA	NA	25299229	1.0	NA	NA
chr10	25302239	25301576	0.93	25297719	0.77	25302132	0.85	25297195	0.77	25301261	0.86
chr10	25306984	25307016	0.62	25307016	0.73	25307016	0.91	25307016	0.55	25283306	0.66
chr10	25308142	25292109	0.04	NA	NA	NA	NA	NA	NA	NA	NA
chr10	25309215	25302612	0.77	25297719	0.97	25302132	0.93	25297195	0.92	25301261	0.95
chr10	25313495	25313494	0.96	25297719	0.9	25313494	0.99	25297195	0.95	25301261	0.98
chr10	25314095	25308790	0.11	25313494	0.08	NA	NA	NA	NA	25314094	1.0
chr10	25316934	25312120	0.43	25318335	0.9	25316933	0.85	25327842	0.83	25318335	0.88
chr10	25317052	25317051	0.73	25317051	0.82	25317051	0.97	25317051	0.72	25317051	0.94
chr10	25321647	25312264	0.51	25301701	0.8	25321646	0.98	25324601	0.67	25330346	0.83
chr10	25322381	25323710	0.89	25322380	1.0	25320291	0.97	25323710	0.88	25302480	0.96
chr10	25322847	25318483	1.0	NA	NA	NA	NA	NA	NA	NA	NA
chr10	25323529	25323528	0.69	25322274	0.95	25323528	0.97	25322274	0.9	25302067	0.98
chr10	25323684	25322304	0.75	25323683	0.53	25323683	0.63	25304591	0.48	25323683	0.75
chr10	25324816	25322304	0.93	25293293	0.64	25324831	0.63	25322911	0.85	25317726	0.54
chr10	25325468	25322109	0.29	25325468	0.8	25327842	0.57	25325468	0.64	25325468	0.87
chr10	25325903	25322274	0.7	25325902	0.66	25328183	0.78	25322274	0.56	25302067	0.83
chr10	25327252	25319228	0.81	25308068	0.43	25327251	0.57	25293954	0.71	25327251	0.37
chr10	25329440	25329439	0.92	25329439	0.92	25329439	0.77	25329439	0.94	25329439	0.98
chr10	25330015	25334811	0.64	25330014	0.88	25331533	0.85	25330014	0.58	25330014	0.81
chr10	25331104	25302135	1.0	25281135	1.0	25354467	1.0	NA	NA	NA	NA
chr10	25341836	25321294	0.89	25338459	0.6	NA	NA	25321294	0.94	25323478	1.0
chr10	25342241	25342284	0.95	25342284	0.96	25341995	1.0	25342245	1.0	25342284	0.97
chr10	25348396	25348396	0.52	25360869	0.54	25349497	0.66	25360869	0.46	25360869	0.46
chr10	25350125	25350858	0.96	25350124	1.0	25348396	0.96	25350124	0.92	25350858	0.91
chr10	25351701	25352008	0.77	25351710	0.55	25351710	0.52	25352008	0.56	25351710	0.7
chr10	25353483	25353304	0.98	25353304	0.99	25355199	0.92	25353304	1.0	25350858	0.9
chr10	25354356	25354355	0.79	25354355	0.5	25354355	0.85	25354355	0.69	25354355	0.45
chr10	25357790	25355270	1.0	25353304	1.0	25351710	1.0	25354026	1.0	25355581	1.0
chr10	25366133	25364818	0.97	25362117	0.98	25361346	1.0	25362380	0.99	25366132	0.9
chr10	25378406	25378405	0.99	25378405	1.0	25362073	0.98	25378405	1.0	25373975	0.99
chr10	25378615	25370595	0.97	25371990	1.0	25362073	0.99	25387439	0.99	25372360	0.97
chr10	25379893	25379892	0.85	25367570	0.76	25363513	0.99	25379892	0.89	25379892	0.8
chr10	25379966	25366806	0.96	25362490	0.98	25362073	0.98	25375467	0.98	25365235	0.99
chr10	25387517	25392413	0.87	25389389	0.61	25351710	0.49	25391060	0.54	25383056	0.64
chr10	25396633	25396632	1.0	25347868	1.0	NA	NA	25347868	1.0	NA	NA
chr10	25411095	25439098	0.76	25411098	0.53	25402449	0.79	25439098	0.45	25411098	0.36
chr10	25415385	25415384	0.99	25414978	0.98	25414978	1.0	25415384	1.0	25414978	0.99
chr10	25419655	25419661	1.0	NA	NA	NA	NA	25372601	0.5	NA	NA
chr10	25422629	25419467	0.71	25419432	0.93	25414978	0.91	25419467	0.92	25419432	0.9
chr10	25423193	25423194	1.0	25392451	1.0	25423194	1.0	25392451	1.0	25392451	1.0
chr10	25423392	25423391	0.98	25411803	0.99	25423391	1.0	25423391	0.99	25395119	0.98
chr10	25434160	25440684	0.8	25434164	0.86	NA	NA	25434164	0.84	25434164	0.9
chr10	25442209	25442208	0.99	25441351	1.0	25442208	0.96	25440715	1.0	25441351	0.98
chr10	25448261	25446806	0.91	25448260	0.44	25448260	0.56	25441975	0.79	25467315	0.67
chr10	25450381	25451124	0.68	25451270	0.92	25450391	0.85	25448453	0.79	25450977	0.87
chr10	25452018	25451982	0.92	25451982	1.0	25452017	0.98	25451982	0.96	25452017	0.98
chr10	25452212	25452211	0.96	25452211	1.0	25452211	0.98	25452211	0.99	25452211	0.88
chr10	25456982	25487446	0.06	NA	NA	NA	NA	NA	NA	NA	NA
chr10	25461734	25458582	0.71	25461733	0.95	25461733	0.59	25461733	0.62	25461733	0.93
chr10	25463395	25463395	0.61	25463395	0.6	25463395	0.58	25463395	0.43	25471030	0.48
chr10	25466788	25464151	0.75	25464151	0.89	25464151	0.89	25467215	0.87	25467215	0.85
chr10	25476385	25476384	0.81	25476384	0.8	25476384	0.77	25476384	0.69	25476384	0.89
chr10	25478493	25461733	0.43	25470956	0.91	25478493	0.85	25472507	0.75	25469566	0.83
chr10	25478545	25469831	0.17	NA	NA	NA	NA	NA	NA	NA	NA
chr10	25492398	25492413	0.94	25485682	1.0	25492413	0.64	25492413	0.97	25492413	0.96
chr10	25495150	25495748	0.97	25495149	0.25	25459765	0.89	25495149	0.98	25459765	0.94
chr10	25503206	25527103	0.64	25504373	0.9	25502914	0.91	25527103	0.84	25503205	0.87
chr10	25503894	25503893	0.87	25503893	0.62	25503893	0.72	25503893	0.69	25503893	0.96
chr10	25510535	25510511	0.98	25460862	1.0	25510534	0.77	25510534	1.0	25510534	1.0
chr10	25513169	25503950	0.76	25513168	0.8	25513168	0.93	25510745	0.54	25501525	0.81
chr10	25513494	25513493	0.92	25513493	0.65	25513493	0.5	25513493	0.79	25513493	0.85
chr10	25515374	25506023	0.67	25515373	0.5	25515373	1.0	25506023	0.5	25515373	0.73
chr10	25532741	25532305	0.69	25530299	0.92	25531666	0.95	25530299	0.89	25531666	0.94
chr10	25534485	25534484	0.95	25534484	0.51	25534484	1.0	25534484	1.0	25528765	1.0
chr10	25534587	25534586	0.58	25534586	0.87	25534098	0.78	25534586	0.69	25565127	0.39
chr10	25534781	25533280	0.93	25556422	0.67	25534780	1.0	25500504	0.9	NA	NA
chr10	25538215	25538214	0.94	25541198	0.96	25538214	1.0	25541198	0.92	25538214	0.99
chr10	25539522	25541198	0.46	25541198	0.92	25537065	0.62	25541198	0.9	25538214	0.92
chr10	25541600	25541599	0.97	25543579	0.99	25539911	0.98	25541599	0.97	25543579	0.95
chr10	25543108	25509756	0.02	NA	NA	NA	NA	NA	NA	25519570	0.06
chr10	25544286	25546703	0.76	25543282	0.96	25543282	0.91	25543130	0.93	25543282	0.89
chr10	25555059	25553745	0.97	NA	NA	NA	NA	25521711	1.0	25518245	1.0
chr10	25555743	25554477	0.88	NA	NA	NA	NA	25538613	0.8	25600346	0.5
chr10	25562025	25562024	0.72	25562024	0.66	25558486	0.67	25562024	0.64	25561684	0.45
chr10	25574893	25585555	0.5	NA	NA	NA	NA	NA	NA	25535071	0.1
chr10	25575067	25575066	0.92	25575066	0.93	25575066	0.98	25575066	0.92	25575035	0.86
chr10	25576971	25577062	0.54	25577096	0.69	25576932	0.74	25576834	0.62	25576932	0.65
chr10	25579152	25579151	0.91	25579151	0.88	25580903	0.25	25537899	0.92	25575884	0.93
chr10	25604379	25604378	0.48	25604378	0.71	25628330	0.7	25604378	0.41	25604378	0.5
chr10	25606442	25607248	0.7	NA	NA	NA	NA	NA	NA	NA	NA
chr10	25607085	25607432	0.49	25607085	0.58	25607085	0.49	25587972	0.48	25584216	0.44
chr10	25608365	25579151	0.14	NA	NA	NA	NA	NA	NA	NA	NA
chr10	25613932	25607636	0.93	25607636	0.95	25607636	0.98	25607636	0.95	25607636	1.0
chr10	25622748	25622747	0.63	25622747	0.83	25622747	0.76	25622747	0.79	25622747	0.72
chr10	25635350	25635349	0.67	25586391	1.0	NA	NA	25634842	0.57	NA	NA
chr10	25642189	25639153	0.98	NA	NA	NA	NA	25626123	1.0	25691587	1.0
chr10	25645987	25641218	0.91	NA	NA	25631026	1.0	25641218	0.98	25638414	0.96
chr10	25647428	25635349	0.41	25639298	0.66	25647427	0.86	25645743	0.59	25645743	0.7
chr10	25652763	25652762	0.68	25652762	0.88	25652762	0.97	25652762	0.9	25652762	0.94
chr10	25653205	25653030	0.56	25653030	0.97	25653215	0.97	25653030	0.97	25653215	0.99
chr10	25660665	25652955	0.62	25669715	0.41	25660664	0.49	25660664	0.75	25660664	0.2
chr10	25665300	25665307	0.92	NA	NA	NA	NA	NA	NA	NA	NA
chr10	25665473	25665535	0.69	25665776	0.75	25651316	0.57	25663328	0.75	25663328	0.57
chr10	25667169	25667179	0.65	25667168	0.52	25651316	0.61	25667168	0.4	25667168	0.51
chr10	25669014	25669013	0.53	25669013	0.62	25651316	0.92	25669013	0.66	25651316	0.64
chr10	25671524	25671527	1.0	NA	NA	NA	NA	25671527	1.0	NA	NA
chr10	25673172	25677801	0.6	25638459	0.71	25673171	0.83	25674197	0.6	25632116	0.52
chr10	25675793	25716363	1.0	NA	NA	NA	NA	NA	NA	NA	NA
chr10	25675827	25716363	1.0	NA	NA	NA	NA	NA	NA	NA	NA
chr10	25678401	25681607	0.51	25681607	0.62	25677440	0.77	25671075	0.72	25678400	0.64
chr10	25680863	25680862	0.78	25680862	0.83	25679311	0.99	25680862	0.84	25681607	0.85
chr10	25683287	25683286	0.95	25683286	1.0	25683286	0.5	25683286	1.0	25683286	1.0
chr10	25688854	25688870	0.99	25688870	0.86	25687074	0.99	25687074	1.0	25687074	0.97
chr10	25690185	25684628	1.0	NA	NA	25655942	0.07	NA	NA	25717791	0.03
chr10	25691062	25691073	0.65	25691073	0.89	25691191	0.95	25691073	0.86	25691073	0.63
chr10	25691074	25691191	0.74	25691191	0.89	25692883	0.87	25691191	0.86	25681607	0.82
chr10	25700210	25700209	0.57	25700209	1.0	25700209	0.99	25700209	0.82	25700209	0.94
chr10	25700961	25700965	0.95	NA	NA	NA	NA	25700965	0.61	25651173	0.08
chr10	25702549	25724748	0.54	25702561	0.76	25702561	0.95	25702561	0.85	25702561	0.64
chr10	25706724	25706804	0.89	25705894	0.97	25705006	0.65	25705954	0.96	25705894	0.89
chr10	25706930	25706935	0.34	25730177	0.5	NA	NA	NA	NA	NA	NA
chr10	25708926	25709030	0.79	25709030	0.73	25709030	0.69	25709030	0.77	25709030	0.61
chr10	25709668	25709672	0.99	NA	NA	25709672	1.0	25707219	1.0	25709672	0.98
chr10	25713131	25715641	0.98	25713130	1.0	25713078	0.99	25713078	0.99	25713130	1.0
chr10	25713426	25730275	0.4	25719180	0.8	25719180	0.89	25719180	0.81	25713425	0.85
chr10	25724743	25722049	0.76	25724720	0.68	25724676	0.81	25724676	0.65	25724676	0.75
chr10	25725480	25725497	1.0	NA	NA	25705115	0.09	NA	NA	25725497	0.64
chr10	25726404	25724706	1.0	25725044	1.0	25724295	1.0	25726412	1.0	25724706	1.0
chr10	25727822	25727821	0.32	25724720	0.59	25724676	0.94	25727517	0.58	25724579	0.74
chr10	25732791	25732790	0.69	25732790	0.78	25732806	0.95	25732790	0.8	25732790	0.9
chr10	25733552	25701039	1.0	NA	NA	NA	NA	25688528	1.0	NA	NA
chr10	25733981	25734575	0.57	25735589	0.72	25734132	0.88	25733388	0.63	25733982	0.81
chr10	25735100	25735099	0.83	25735099	1.0	25735099	1.0	25735099	1.0	25735099	1.0
chr10	25740108	25740107	0.4	25740208	0.68	25740363	0.73	25740371	0.5	25744262	0.52
chr10	25741145	25739487	0.88	NA	NA	NA	NA	NA	NA	NA	NA
chr10	25741224	25741217	0.83	25753896	0.17	25718076	0.25	NA	NA	NA	NA
chr10	25741771	25744262	0.39	25741770	0.96	25741770	0.97	25744262	0.82	25741770	0.78
chr10	25744341	25744340	0.31	25744340	0.68	25744340	0.53	25744340	0.46	25744340	0.51
chr10	25749467	25746620	1.0	NA	NA	NA	NA	NA	NA	NA	NA
chr10	25749469	25746311	0.58	25749502	1.0	25749502	1.0	25749502	0.89	25749502	0.9
chr10	25753894	25753893	0.96	25753893	1.0	NA	NA	25753893	1.0	25746382	0.25
chr10	25755095	25755094	0.68	25763837	0.67	25753815	0.67	25763837	0.58	25755094	0.77
chr10	25755624	25753815	0.86	25755623	0.97	25755623	0.95	25755623	0.97	25755623	0.91
chr10	25755765	25753815	0.95	25754982	0.98	25753815	1.0	25753815	1.0	25755517	1.0
chr10	25758891	25758890	0.82	25765298	0.8	25757649	0.83	25758890	0.87	25757649	0.7
chr10	25767449	25767548	0.77	25767548	0.75	25767448	0.77	25767548	0.63	25782710	0.54
chr10	25768914	25768575	0.88	25768575	0.93	25762634	1.0	25768575	0.95	25768575	0.98
chr10	25780943	25753815	0.17	NA	NA	25740069	1.0	25780970	1.0	25780946	1.0
chr10	25790571	25790570	0.55	25790570	0.93	25790570	0.51	25790570	0.87	25790570	0.84
chr10	25790764	25791428	0.44	25791428	0.72	25791428	0.88	25791428	0.72	25791428	0.63
chr10	25798545	25793716	0.42	25798555	0.93	25798555	0.61	25798555	0.47	25798555	0.82
chr10	25802126	25798426	1.0	25798426	1.0	25802113	0.97	25798426	0.98	25798426	1.0
chr10	25809810	25796537	0.92	NA	NA	25798041	0.14	25796513	1.0	25809809	0.75
chr10	25811728	25811745	0.37	25811745	0.38	25781801	0.29	25812524	0.33	25811745	0.3
chr10	25811746	25811745	0.39	25811745	0.36	25781801	0.28	25812524	0.35	25811745	0.35
chr10	25816311	25816310	0.73	25809429	0.7	25816581	0.75	25834321	0.67	25844710	0.65
chr10	25821538	25834602	0.36	25817823	0.59	25817823	0.73	25817823	0.64	25817823	0.65
chr10	25828486	25835926	0.67	25828485	0.72	25828485	0.77	25827466	0.68	25828485	0.65
chr10	25829268	25829267	0.6	NA	NA	25829267	0.4	25795466	1.0	25808079	1.0
chr10	25831595	25831594	0.58	25831594	0.92	25831594	0.98	25831594	0.91	25831594	1.0
chr10	25836002	25836049	0.49	25834321	0.79	25824565	0.77	25818460	0.74	25835926	0.69
chr10	25847252	25847251	0.5	25847251	0.8	25847251	0.86	25847251	0.93	25847251	0.95
chr10	25847432	25847431	0.55	25833063	0.73	25847431	0.94	25847431	0.51	25847431	0.54
chr10	25851337	25850108	0.93	25851336	1.0	NA	NA	25830424	0.83	25854031	0.69
chr10	25853009	25852361	0.82	25857524	0.59	25851789	0.98	25850388	0.64	25849542	0.76
chr10	25854155	25862214	0.92	25811494	1.0	NA	NA	25814152	1.0	NA	NA
chr10	25854574	25854387	0.87	25854387	0.98	25854573	1.0	25854387	1.0	25854387	0.97
chr10	25856557	25853575	0.33	25845312	0.89	25856561	0.67	NA	NA	25830413	1.0
chr10	25861645	25861649	0.92	25849046	1.0	25860877	0.98	25849046	1.0	25861649	1.0
chr10	25864080	25860983	0.97	25860983	0.98	25860983	0.99	25860983	0.99	25860983	0.98
chr10	25866164	25866163	0.54	25849046	0.49	25865983	0.98	25865983	0.74	25864534	0.86
chr10	25866275	25866274	0.56	25865536	0.69	25865983	0.97	25865983	0.59	25866274	0.83
chr10	25866482	25864940	0.65	25858483	0.82	25865794	0.88	25865794	0.85	25858483	0.76
chr10	25870871	25870870	0.98	25870870	1.0	25870870	0.9	25870870	0.96	25870870	1.0
chr10	25872429	25872428	0.68	25872428	0.97	25872315	0.89	25872428	0.89	25872428	0.92
chr10	25872960	25824654	0.17	NA	NA	NA	NA	NA	NA	NA	NA
chr10	25873040	25873041	0.8	25873058	1.0	NA	NA	25861971	0.4	25873040	0.71
chr10	25877045	25877044	0.53	25877044	0.64	25877044	0.22	25875806	0.55	25877044	0.46
chr10	25879771	25879770	1.0	NA	NA	NA	NA	NA	NA	25879770	1.0
chr10	25887556	25890516	0.74	25883806	0.63	25887555	0.5	25884943	0.65	25887555	0.92
chr10	25888078	25886124	0.95	25884889	0.84	25887814	0.66	25884889	0.84	25883550	0.69
chr10	25890422	25890237	0.91	25890253	0.96	25885557	0.98	25890237	0.97	25890237	0.95
chr10	25890722	25890886	0.95	25890657	0.99	25890729	0.95	25890657	0.98	25890657	0.97
chr10	25890986	25890985	0.8	25890985	0.94	25890985	0.95	25890985	0.93	25890985	0.74
chr10	25894279	25885219	1.0	25885219	1.0	25894035	1.0	25885219	0.96	25886698	1.0
chr10	25898588	25898601	0.78	25898601	0.95	25898601	0.95	25898601	0.84	25898601	0.87
chr10	25899023	25899022	1.0	NA	NA	NA	NA	25871557	1.0	25899022	0.17
chr10	25906974	25906492	0.42	25900074	0.66	25906973	0.22	25906453	0.6	25906973	0.26
chr10	25908217	25918500	0.55	25908256	0.79	25907615	0.83	25908256	0.78	25908737	0.89
chr10	25912380	25912379	0.54	25912379	0.85	25909888	0.96	25912379	0.9	25908737	0.89
chr10	25912730	25888603	0.14	NA	NA	NA	NA	NA	NA	NA	NA
chr10	25918683	25918685	0.98	25884889	0.97	25883550	1.0	25902640	1.0	25883550	1.0
chr10	25918789	25917496	0.61	25900074	0.97	25918788	1.0	25918788	0.98	25900074	1.0
chr10	25919185	25918500	0.71	25918120	0.73	25917462	0.7	25917462	0.65	25918120	0.76
chr10	25922381	25924187	0.99	NA	NA	NA	NA	25909932	1.0	NA	NA
chr10	25928191	25928190	0.75	25928430	0.86	25923165	0.96	25928190	0.88	25924236	0.94
chr10	25930810	25930809	0.58	25930809	0.92	25930809	0.67	25930809	0.89	25930809	0.63
chr10	25931125	25931124	0.8	25931124	0.97	25931124	0.4	25923511	0.87	25931124	0.61
chr10	25933023	25928161	0.62	25933110	0.77	25925389	0.92	25933110	0.81	25933110	0.87
chr10	25942791	25959802	0.54	25942790	0.85	25945637	0.99	25942790	0.85	25940213	0.97
chr10	25943768	25932298	0.63	25896532	0.8	25948451	0.87	25939878	0.77	25949738	0.8
chr10	25946521	25946520	0.6	25946520	0.97	25946520	0.98	25946520	0.83	25946520	0.97
chr10	25952877	25946382	0.33	25952876	0.95	25907392	0.75	25952876	0.71	25952876	1.0
chr10	25956336	25956335	0.76	25956335	0.93	25956335	0.67	25956335	0.91	25956335	0.92
chr10	25956496	25956495	0.73	25956495	0.99	25956495	0.41	25956495	0.94	25956495	0.89
chr10	25959803	25993215	0.36	25959802	0.73	25959802	0.77	25959802	0.65	25959802	0.88
chr10	25983256	25983261	0.98	25983261	0.98	25935093	1.0	25983261	0.87	25971102	0.91
chr10	25985389	25985388	0.91	25935722	1.0	NA	NA	25989275	0.93	NA	NA
chr10	25987990	25950292	0.86	25950292	0.82	25987989	1.0	25950292	0.86	25946382	1.0
chr10	25989262	25967052	0.91	26007828	0.67	25942921	0.83	25967052	0.75	25946382	0.83
chr10	26000678	25992027	0.77	25982044	0.84	25982044	0.97	25982044	0.9	25998012	0.93
chr10	26014274	25981859	0.92	25981859	1.0	NA	NA	25981859	1.0	NA	NA
chr10	26019212	26007496	0.37	26000677	0.71	26000677	0.95	26020207	0.72	26000677	0.89
chr10	26020045	26020055	1.0	NA	NA	NA	NA	26015790	1.0	NA	NA
chr10	26025322	26025321	1.0	26022746	1.0	25981827	1.0	26025321	1.0	26022422	1.0
chr10	26027348	26027354	1.0	26027354	1.0	26027354	0.96	26032133	1.0	26027354	1.0
chr10	26032616	26074646	0.66	26032630	0.76	26032630	1.0	26032630	0.54	26000156	1.0
chr10	26036101	26081430	1.0	NA	NA	NA	NA	NA	NA	26021421	1.0
chr10	26039022	26039021	0.56	26022746	0.92	26039021	0.34	26022746	0.79	26022422	0.59
chr10	26041338	26041338	0.76	26026112	0.69	26041338	0.95	26041338	0.43	26041338	0.57
chr10	26041684	26041683	0.93	26022746	1.0	26017243	1.0	26041683	0.98	26041683	1.0
chr10	26043149	26048269	0.49	26078954	0.67	26029232	0.5	26078954	0.6	26078954	0.73
chr10	26045366	26034946	0.47	26022746	0.77	26029866	0.26	26022746	0.6	26022422	0.48
chr10	26048356	26049737	0.94	26048355	0.94	26048355	0.55	25998960	0.7	26048355	0.85
chr10	26048555	26048269	0.84	26048269	0.89	26029232	0.9	26023496	0.88	26048555	0.91
chr10	26053418	26034946	0.97	26045431	0.98	26017243	1.0	26022746	0.97	26022422	0.97
chr10	26060260	26060302	0.85	26060302	0.81	26065416	0.9	26035034	0.91	26060302	0.89
chr10	26060467	26060466	0.19	NA	NA	NA	NA	26054069	0.02	NA	NA
chr10	26060910	26056236	0.98	26062044	0.99	26039200	1.0	26035034	0.99	26055249	0.99
chr10	26072702	26064023	0.82	26052846	0.87	26065416	0.83	26035034	0.84	26055249	0.93
chr10	26078131	26064149	0.89	26093669	0.92	26029084	0.55	26030773	0.94	26029084	0.67
chr10	26082735	26082696	0.92	26082696	1.0	26081094	0.92	26035034	1.0	26082696	0.99
chr10	26089601	26089600	0.79	26047038	0.4	26089600	0.5	26089600	0.53	26089600	0.78
chr10	26104115	26099623	0.92	26055997	0.99	26086597	0.97	26086208	0.98	26086984	1.0
chr10	26104866	26104866	0.39	26104866	0.74	26131350	0.62	26055065	0.6	26150029	0.54
chr10	26110860	26110869	0.62	26091001	0.83	26110869	0.51	26132667	0.71	26087256	0.79
chr10	26113469	26091115	0.7	26099805	0.75	26086597	0.62	26079551	0.73	26119153	0.79
chr10	26118632	26118631	0.67	26118631	1.0	26118631	0.5	NA	NA	NA	NA
chr10	26120001	26120032	0.66	26094718	0.75	26089619	0.91	26128602	0.6	26121513	0.86
chr10	26120162	26120168	0.95	26120168	1.0	26120168	0.52	26120168	0.98	26093669	0.97
chr10	26121754	26113592	1.0	26089324	0.25	NA	NA	NA	NA	NA	NA
chr10	26123926	26119153	0.99	26074610	0.97	26123924	1.0	26123924	0.99	26119153	0.99
chr10	26124023	26124022	1.0	26105107	1.0	26124022	0.99	26124022	0.95	26124022	0.97
chr10	26127757	26127756	0.95	26079551	0.99	26117287	0.88	26119153	0.95	26131740	0.98
chr10	26132668	26119153	0.93	26092883	0.88	26132667	0.99	26137847	0.9	26131740	0.96
chr10	26137018	26137029	0.97	26100081	0.99	26090124	1.0	26118479	1.0	26133478	0.99
chr10	26139883	26094539	1.0	NA	NA	NA	NA	26139882	1.0	NA	NA
chr10	26140685	26140684	0.82	26173055	0.06	26140684	1.0	26140684	1.0	26140697	0.42
chr10	26140915	26177005	0.01	26095451	0.17	26187435	0.06	NA	NA	NA	NA
chr10	26144207	26124188	0.02	NA	NA	26144213	1.0	NA	NA	NA	NA
chr10	26145180	26119953	0.92	26096649	0.97	26149482	0.63	26096649	0.93	26096649	0.86
chr10	26147354	26119953	0.92	26101781	0.99	26097406	1.0	26101781	0.98	26097406	1.0
chr10	26149612	26149611	0.95	26149611	1.0	26149611	0.98	26149611	1.0	26149611	0.99
chr10	26150029	26118997	0.37	26150029	0.67	26171317	0.86	26150029	0.53	26173534	0.65
chr10	26158245	26167187	0.37	26111727	0.75	26119347	0.97	26142506	0.86	26205668	0.55
chr10	26159010	26159009	0.85	26159009	0.73	26159009	0.93	26159009	0.58	26164894	0.71
chr10	26159343	26159363	0.99	26162030	0.99	26159363	0.87	26159363	1.0	26159363	0.97
chr10	26173056	26158211	0.56	26181217	0.78	26173055	0.9	26181217	0.75	26188747	0.76
chr10	26176294	26176293	0.53	26176293	0.75	26176293	0.53	26176293	0.69	26136472	0.61
chr10	26178553	26178552	0.92	26168515	0.62	26178552	0.25	26138622	0.5	26178552	0.75
chr10	26178583	26178573	0.8	NA	NA	NA	NA	NA	NA	NA	NA
chr10	26178791	26178790	0.97	26178790	0.33	26178790	1.0	26129541	0.5	26178790	1.0
chr10	26180714	26180713	0.95	26180739	1.0	26180739	0.98	26180713	0.99	26180739	0.98
chr10	26181773	26181772	0.74	26181772	0.3	26181772	0.38	26181772	0.45	26181772	0.49
chr10	26183526	26183534	0.96	26183534	0.78	NA	NA	26183534	1.0	26183534	0.98
chr10	26186267	26185888	0.47	26181788	0.71	26185485	0.97	26183031	0.81	26182127	0.91
chr10	26187239	26187238	0.96	26145127	1.0	26202190	0.67	26183000	0.82	26187238	1.0
chr10	26190064	26173672	0.68	NA	NA	NA	NA	26189837	0.52	NA	NA
chr10	26198140	26190218	0.25	NA	NA	NA	NA	NA	NA	NA	NA
chr10	26199570	26199569	1.0	26199569	0.89	26199569	1.0	26199569	1.0	26199569	1.0
chr10	26201525	26201524	0.85	26201524	0.93	26201524	0.64	26201524	0.75	26201524	0.91
chr10	26201690	26209993	0.62	26201689	0.78	26201689	0.91	26201689	0.76	26201689	0.85
chr10	26206066	26204351	0.72	26206065	0.34	26206065	0.61	26204351	0.66	26206065	0.75
chr10	26206422	26206435	0.86	NA	NA	NA	NA	26209320	0.86	NA	NA
chr10	26206424	26206435	0.98	NA	NA	NA	NA	26209320	0.86	NA	NA
chr10	26208736	26195951	1.0	NA	NA	NA	NA	NA	NA	NA	NA
chr10	26210983	26211237	0.86	26205678	0.99	26210982	0.97	26211237	0.91	26207814	0.84
chr10	26212352	26212351	0.96	26216567	0.91	26212351	0.85	26212351	0.74	26212351	0.81
chr10	26214426	26166341	0.92	NA	NA	26214431	0.64	26166341	0.5	NA	NA
chr10	26218536	26218555	0.47	26218666	0.41	26216285	0.83	26216893	0.56	26211729	0.53
chr10	26223687	26214481	0.65	26223709	0.62	26223709	0.63	26223686	0.55	26223709	0.66
chr10	26229197	26229196	0.87	26229196	0.95	26229196	0.99	26229196	0.95	26229196	1.0
chr10	26229285	26229284	0.89	26229284	1.0	26229284	0.97	26229219	1.0	26202052	0.97
chr10	26230167	26192807	0.01	NA	NA	26230171	1.0	NA	NA	26230171	1.0
chr10	26230425	26230129	0.66	26202052	0.76	26224187	1.0	26213042	0.78	26202052	0.84
chr10	26234326	26234338	0.49	26234338	0.7	26234338	0.74	26234338	0.63	26234338	0.61
chr10	26236291	26236302	0.99	26236302	0.96	26236302	0.89	26236302	0.93	26236302	0.96
chr10	26237999	26255915	0.38	26239906	0.65	26239906	0.47	26254190	0.46	26239906	0.46
chr10	26240732	26240731	0.64	26223115	0.93	26240731	0.97	26240731	0.97	26276744	0.86
chr10	26241042	26212276	0.5	NA	NA	NA	NA	NA	NA	NA	NA
chr10	26241551	26238144	0.82	26237009	0.93	26241550	0.94	26237009	0.82	26237009	0.99
chr10	26241970	26241837	0.77	26241969	1.0	NA	NA	26236815	0.75	26244916	0.4
chr10	26245443	26248701	0.65	26239906	0.88	26248701	0.92	26245442	0.8	26250566	0.93
chr10	26245605	26245604	1.0	26211681	1.0	26245604	0.85	26243832	1.0	NA	NA
chr10	26251039	26251056	0.8	26250566	0.64	26250566	0.83	26251056	0.74	26251056	0.87
chr10	26252338	26250918	0.97	26252354	1.0	26203642	0.89	26246614	0.92	26256771	0.86
chr10	26254042	26251056	0.25	NA	NA	NA	NA	NA	NA	NA	NA
chr10	26256224	26250918	0.75	26291321	1.0	26209047	1.0	26246614	1.0	26235982	0.75
chr10	26258813	26258812	0.88	26255858	0.99	26263648	0.98	26257634	0.98	26257342	0.96
chr10	26262270	26262269	0.9	26262269	0.98	26259517	0.89	26262269	0.99	26261214	0.91
chr10	26262851	26262850	0.98	26272920	0.97	26262850	0.87	26262850	0.96	26262850	0.49
chr10	26265206	26302650	0.44	26268384	0.98	26251040	0.93	26265205	0.74	26265205	0.97
chr10	26271762	26271761	0.54	26223435	0.67	NA	NA	26271376	0.89	26260631	1.0
chr10	26276165	26251252	1.0	26276164	0.44	NA	NA	NA	NA	26256263	0.25
chr10	26276182	26251252	0.11	NA	NA	NA	NA	NA	NA	NA	NA
chr10	26277990	26277989	0.92	26277989	1.0	26277989	0.56	26277989	0.92	26277989	0.75
chr10	26285769	26285768	0.86	26308387	0.86	26308387	0.92	26282135	0.88	26285768	0.91
chr10	26289794	26287905	0.59	26305209	0.82	26321314	0.68	26250930	0.67	26285768	0.69
chr10	26295508	26292164	0.41	26292164	0.77	26318610	0.79	26268796	0.78	26292164	0.84
chr10	26296921	26289408	0.99	26296920	1.0	26308804	0.97	26287097	0.97	26294449	1.0
chr10	26303980	26303980	0.98	26291455	1.0	26303980	1.0	26303980	1.0	26303980	1.0
chr10	26304970	26282135	0.83	26308387	0.92	26308387	0.99	26314569	0.94	26314421	0.96
chr10	26305147	26304596	0.84	26318622	0.84	26321314	0.86	26318622	0.81	26308387	0.87
chr10	26305455	26304596	0.89	26291455	0.96	26303980	1.0	26304596	1.0	26303980	0.97
chr10	26311474	26310812	0.9	26311473	0.98	26305146	0.71	26311473	0.95	26311473	1.0
chr10	26313049	26303059	0.47	26312430	0.35	26312430	0.58	26312430	0.39	26321314	0.31
chr10	26313768	26318596	0.22	26316349	0.84	26305146	0.64	26318596	0.73	26305209	0.57
chr10	26314935	26314785	1.0	26313498	0.92	26314934	0.97	26305310	0.94	26314934	0.8
chr10	26316317	26316316	0.78	NA	NA	26316316	0.8	26308415	0.86	26316316	0.92
chr10	26320764	26320774	0.97	26313560	0.98	26305146	0.61	26320511	0.98	26305209	0.89
chr10	26321190	26321402	0.83	26313560	0.84	26305146	0.72	26320511	0.77	26305209	0.58
chr10	26324806	26324805	0.55	26324805	0.9	26323987	0.95	26324805	0.63	26322609	0.91
chr10	26325191	26324090	0.79	26325190	0.8	26325190	1.0	26324090	0.74	26284771	0.36
chr10	26326442	26326463	0.7	26326463	0.59	NA	NA	26326463	1.0	26326463	0.67
chr10	26331121	26331125	0.37	26340253	0.59	26307567	0.4	26342035	0.4	26338652	0.54
chr10	26336594	26336593	0.96	26336593	1.0	NA	NA	26336593	0.67	26336593	0.37
chr10	26340254	26341191	0.67	26343058	0.93	26343058	0.92	26343058	0.71	26343058	0.92
chr10	26342036	26338652	0.88	26341589	0.99	26342035	0.99	26342035	0.94	26342035	0.96
chr10	26343765	26343764	0.51	26343764	0.68	26343764	0.49	26343764	0.66	26343764	0.53
chr10	26344885	26350427	0.1	26349342	0.26	26344846	0.14	26315896	0.13	26344884	0.08
chr10	26350459	26350542	0.7	NA	NA	26348123	0.99	26348467	0.93	26350542	1.0
chr10	26352006	26352005	0.98	26352005	0.99	26351451	0.99	26352005	1.0	26352005	0.99
chr10	26353548	26353179	0.74	26353179	0.81	26356775	0.61	26356775	0.51	26350427	0.72
chr10	26363277	26363276	0.94	26363276	0.99	26363276	1.0	26363276	0.96	26363276	0.98
chr10	26365220	26365219	0.95	26349081	1.0	NA	NA	26350873	1.0	26365219	1.0
chr10	26365559	26346842	0.91	26346842	0.99	26362435	0.97	26365558	0.99	26362435	1.0
chr10	26368616	26368615	0.68	26368630	0.65	26368615	0.46	26368615	0.43	26364259	0.57
chr10	26383502	26383501	0.6	26383501	0.92	26383501	0.93	26383501	0.76	26383501	0.92
chr10	26385374	26385373	1.0	26385373	0.56	NA	NA	NA	NA	26385373	0.59
chr10	26385471	26385477	1.0	26384557	0.97	26385477	0.99	26385477	0.97	26385477	0.98
chr10	26387703	26387702	0.92	NA	NA	26387702	1.0	26387702	0.96	26387702	0.25
chr10	26388341	26388340	0.95	26389162	0.95	26388340	0.86	26388340	0.98	26388340	0.89
chr10	26388536	26389162	0.76	26389162	0.97	26385551	0.96	26389162	0.97	26389162	0.98
chr10	26390309	26386303	0.78	26387197	0.96	26385477	0.96	26387197	0.95	26390322	0.96
chr10	26390969	26390986	0.93	26390986	1.0	26390539	0.98	26390986	1.0	26390986	1.0
chr10	26393675	26393674	0.79	26393674	1.0	26393674	0.85	26393674	0.8	26393674	0.73
chr10	26393900	26393951	0.51	26394133	0.85	26393971	0.71	26393971	0.82	26394133	0.8
chr10	26395599	26394471	0.46	26398473	0.91	26398473	0.5	26398473	0.79	26398473	0.55
chr10	26397310	26397309	1.0	26397309	1.0	NA	NA	26397309	1.0	NA	NA
chr10	26397473	26357896	0.5	26401949	0.33	26406429	0.17	NA	NA	NA	NA
chr10	26398274	26398273	0.95	26398273	0.27	26398273	0.6	26398273	0.67	26398273	1.0
chr10	26401950	26401949	0.57	26401949	0.32	26397274	0.79	26401949	0.8	26401949	0.78
chr10	26405170	26405176	0.85	NA	NA	NA	NA	26405176	1.0	26366042	0.25
chr10	26405973	26405972	0.92	26405972	0.99	26408365	0.98	26405972	0.97	26405972	1.0
chr10	26408093	26408092	0.67	26408365	0.94	26408365	0.41	26408092	0.9	26408365	0.85
chr10	26409045	26409044	0.74	26408989	0.85	26409044	0.85	26409044	0.79	26408989	0.81
chr10	26418386	26418423	0.87	26418423	0.8	26418423	0.7	26418423	0.8	26413607	0.77
chr10	26421265	26421849	1.0	NA	NA	NA	NA	NA	NA	NA	NA
chr10	26431192	26427204	0.56	26422920	0.84	26434013	0.94	26424738	0.72	26424738	0.89
chr10	26431275	26400443	0.05	NA	NA	NA	NA	NA	NA	26431274	0.25
chr10	26435598	26433580	0.97	26435086	1.0	26435086	1.0	26435388	1.0	26434838	0.99
chr10	26436835	26435198	1.0	NA	NA	NA	NA	NA	NA	NA	NA
chr10	26438485	26443713	0.72	26438309	0.98	26436426	1.0	26438309	0.91	26437223	0.96
chr10	26443448	26440184	0.91	26440184	0.96	26440184	1.0	26440184	0.99	26440184	0.97
chr10	26443532	26446956	0.91	26443532	0.91	26443532	1.0	26443532	0.89	26443532	0.98
chr10	26443544	26446956	0.91	26443532	0.91	26443532	0.99	26443532	0.89	26443532	0.97
chr10	26446855	26448716	0.78	26447549	0.79	26440184	0.78	26448716	0.68	26446639	0.68
chr10	26450691	26450690	0.76	26450636	0.99	26450636	0.99	26450636	0.92	26450636	0.98
chr10	26458927	26458926	1.0	NA	NA	NA	NA	NA	NA	NA	NA
chr10	26461151	26507469	0.5	NA	NA	NA	NA	NA	NA	26431608	1.0
chr10	26464399	26510732	0.03	NA	NA	NA	NA	NA	NA	NA	NA
chr10	26466935	26465999	0.98	26427927	0.6	26466934	0.8	26466934	1.0	26466934	1.0
chr10	26467356	26467355	0.93	NA	NA	26517054	0.09	NA	NA	NA	NA
chr10	26469095	26459275	1.0	26468080	1.0	26469094	0.99	26454922	1.0	26453740	0.99
chr10	26471685	26471692	1.0	26470518	1.0	26471692	1.0	26471692	1.0	26471692	1.0
chr10	26472569	26472569	0.38	26472934	0.46	26472569	0.39	26472569	0.45	26472569	0.37
chr10	26475107	26475124	0.85	26475124	0.38	26475124	1.0	26475124	0.88	26475124	0.89
chr10	26476063	26475465	0.81	26476062	0.83	26476062	0.98	26476062	0.67	26476062	1.0
chr10	26478615	26478614	0.74	26478614	0.95	26478614	0.95	26478614	0.92	26478614	0.96
chr10	26481826	26488020	0.47	26487211	0.26	26488290	0.26	26474967	0.14	26491865	0.27
chr10	26482925	26482924	0.47	26479693	0.73	26485765	0.55	26485765	0.68	26479693	0.65
chr10	26484296	26484295	0.8	26477536	1.0	NA	NA	26477536	0.8	26484295	0.89
chr10	26487198	26488241	0.52	26487211	0.81	26478071	0.94	26487211	0.75	26487211	0.8
chr10	26488242	26488241	0.74	26488241	0.93	26488241	0.67	26488241	0.76	26488241	0.63
chr10	26495613	26495612	0.66	26495612	0.91	26495612	0.97	26495612	0.83	26495612	0.72
chr10	26497551	26497550	1.0	NA	NA	26497550	1.0	NA	NA	26462671	1.0
chr10	26499316	26513832	0.1	NA	NA	26501060	1.0	NA	NA	26464386	0.67
chr10	26500211	26500210	0.49	26500210	0.93	26500210	0.91	26500210	0.82	26500210	1.0
chr10	26502636	26502641	0.8	26502641	0.6	26502641	0.78	26502641	0.78	26502641	0.56
chr10	26504710	26504722	0.94	NA	NA	26504722	0.33	26504722	1.0	26521762	0.5
chr10	26508396	26508395	0.91	26501730	0.98	26510126	0.9	26508395	1.0	26508395	0.98
chr10	26508746	26483092	0.09	NA	NA	NA	NA	NA	NA	NA	NA
chr10	26510735	26510734	0.28	26503824	0.85	26509534	0.78	26503824	0.77	26506906	0.64
chr10	26513705	26513704	0.7	26513704	0.78	26513704	0.5	26513704	0.75	26513704	0.58
chr10	26514677	26514676	0.44	26514676	0.61	26514676	0.66	26514676	0.66	26514676	0.53
chr10	26515039	26515038	0.45	26515038	0.35	26517700	0.39	26515038	0.47	26515038	0.38
chr10	26516179	26470652	0.03	NA	NA	NA	NA	NA	NA	NA	NA
chr10	26518255	26518254	0.65	26519432	0.57	26518254	0.78	26518254	0.49	26518243	0.48
chr10	26519142	26561553	0.06	26538641	0.05	NA	NA	NA	NA	NA	NA
chr10	26526721	26526720	1.0	26526486	0.99	26519872	0.84	26519872	0.99	26526486	1.0
chr10	26527543	26521417	0.63	26527542	0.77	26527542	0.65	26527542	0.72	26527542	0.9
chr10	26530214	26524384	0.53	26534116	0.79	26542344	0.74	26534116	0.8	26534116	0.78
chr10	26530689	26530688	0.93	26530688	0.98	26530688	1.0	26530688	0.96	26530688	1.0
chr10	26531336	26531343	1.0	NA	NA	26531343	1.0	26528110	1.0	26483124	1.0
chr10	26531667	26531666	0.87	26531666	0.99	26531666	1.0	26531666	1.0	26531666	0.99
chr10	26536223	26536222	0.58	26536222	0.87	26536222	0.63	26536222	0.7	26522223	0.52
chr10	26536594	26536593	0.71	26534622	0.97	26536364	0.99	26534622	0.91	26536593	1.0
chr10	26539408	26539407	0.95	26539407	0.94	26539407	0.99	26539407	0.99	26539407	0.98
chr10	26540503	26540502	0.97	NA	NA	26510052	0.14	26540502	1.0	26540502	1.0
chr10	26540935	26540934	0.56	NA	NA	26540934	0.57	26540934	0.8	26540934	0.79
chr10	26543467	26543466	0.58	26542980	0.82	26543355	0.84	26543355	0.66	26543355	0.47
chr10	26545955	26527984	1.0	26592826	0.04	NA	NA	NA	NA	NA	NA
chr10	26551899	26551927	0.42	26535223	0.73	26551927	0.89	26538295	0.74	26535012	0.66
chr10	26553023	26553022	1.0	26553022	1.0	NA	NA	26553022	0.79	NA	NA
chr10	26558126	26559401	0.39	26542344	0.53	26559401	0.7	26559401	0.67	26559622	0.66
chr10	26558616	26549477	0.63	26554374	0.88	26557589	0.89	26557589	0.91	26557589	0.84
chr10	26559402	26559401	0.97	26559401	0.83	26559401	0.86	26559401	0.93	26559401	0.73
chr10	26559790	26571216	0.06	NA	NA	NA	NA	NA	NA	NA	NA
chr10	26562798	26562797	0.99	26562797	0.98	26562797	0.94	26562797	0.74	26562797	0.82
chr10	26564805	26564804	1.0	NA	NA	26564804	0.92	NA	NA	NA	NA
chr10	26567287	26567284	0.39	26567284	0.86	26567300	0.54	26567284	0.4	26567284	1.0
chr10	26568362	26568361	0.9	26568361	0.89	26568361	1.0	26568361	0.6	26568361	1.0
chr10	26569017	26568738	0.7	26569016	0.55	26568510	0.83	26568738	0.62	26569016	0.63
chr10	26570468	26570472	0.63	26570472	1.0	26570472	0.64	26570472	1.0	26570472	1.0
chr10	26570642	26568510	0.68	26570641	0.88	26570641	0.96	26570641	0.85	26570641	0.96
chr10	26571058	26554408	0.2	NA	NA	NA	NA	NA	NA	NA	NA
chr10	26596563	26596562	0.93	26596562	0.88	26596562	0.99	26596562	0.85	26596562	0.99
chr10	26634025	26590335	0.02	NA	NA	NA	NA	NA	NA	NA	NA
chr10	26634963	26634978	0.7	26633231	0.58	26619443	0.48	26633231	0.48	26634978	0.84
chr10	26668922	26668720	0.75	26669956	0.98	26669956	0.97	26669956	0.97	26668649	0.99
chr10	26668965	26668964	0.87	26668964	0.92	26668964	0.97	26668964	0.95	26668964	0.84
chr10	26700165	26700164	0.98	26700164	0.99	26700164	0.98	26700164	0.98	26700164	0.99
chr10	26709562	26672649	0.75	NA	NA	26709561	0.56	NA	NA	NA	NA
chr10	26714467	26714466	0.93	26709043	0.89	26705032	0.29	26709043	0.93	26709043	0.98
chr10	26715407	26715345	0.83	26715406	0.67	26715406	0.96	26715406	1.0	26715406	0.5
chr10	26716691	26716690	0.9	26716690	1.0	26741437	0.35	26674001	1.0	26666956	0.35
chr10	26721299	26721298	0.86	26721298	1.0	26721298	0.97	26721298	1.0	26721298	1.0
chr10	26721424	26722183	0.69	26721298	0.9	26721298	0.87	26721298	0.91	26721298	0.81
chr10	26722704	26722703	0.95	26722703	0.8	26722703	1.0	26722703	1.0	26727038	0.82
chr10	26722899	26722898	0.98	26722898	0.99	26722898	0.82	26722898	1.0	26722898	0.97
chr10	26727341	26726476	0.49	26726476	0.75	26725538	0.7	26726476	0.8	26727338	0.74
chr10	26727486	26727485	0.75	26727485	1.0	26725538	1.0	26726476	0.92	26725538	0.98
chr10	26740142	26740141	0.42	26740141	0.84	26740141	0.9	26740141	0.84	26740141	0.95
chr10	26744361	26744360	0.98	26744360	1.0	26744360	0.96	26744374	0.56	26744360	0.96
chr10	26745846	26745771	0.33	26745845	0.85	26745845	0.66	26760909	0.38	26745037	1.0
chr10	26748554	26748558	0.79	26748558	0.57	26748558	0.73	26748558	1.0	26748558	1.0
chr10	26754154	26742619	0.01	NA	NA	NA	NA	NA	NA	NA	NA
chr10	26757205	26757204	0.96	26757204	1.0	26744360	0.0	26744991	1.0	NA	NA
chr10	26760081	26760082	0.88	26760082	0.27	26760082	0.77	26733048	0.64	26760082	0.73
chr10	26765322	26765326	1.0	26765326	1.0	26765326	1.0	NA	NA	NA	NA
chr10	26771990	26746737	0.83	26771989	1.0	26771989	1.0	26771989	0.67	26771989	1.0
chr10	26772910	26772909	0.86	26736214	0.86	26772909	0.93	26772909	1.0	26772909	0.44
chr10	26782359	26773663	1.0	NA	NA	NA	NA	NA	NA	NA	NA
chr10	26782369	26773663	1.0	NA	NA	NA	NA	NA	NA	NA	NA
chr10	26782722	26782721	0.9	26765446	0.96	26782721	0.94	26782721	0.93	26782721	0.94
chr10	26786221	26786220	0.92	26786220	0.38	26786220	0.94	26774835	0.61	26786220	0.5
chr10	26795142	26769926	0.92	26805320	0.84	26808552	0.63	26805320	0.86	26805320	0.71
chr10	26800005	26800004	0.45	26800004	0.83	26800004	0.69	26800004	0.83	26800004	0.62
chr10	26801547	26801546	0.94	NA	NA	26801546	0.69	26761659	1.0	26801546	0.5
chr10	26804000	26803999	0.92	26803999	0.98	26803999	0.97	26803999	0.99	26803999	1.0
chr10	26804382	26804381	0.94	26787584	1.0	26795141	0.95	26754950	0.7	26804381	0.97
chr10	26805421	26805420	0.82	26805420	0.78	26805420	0.92	26805420	0.87	26805420	0.96
chr10	26809269	26809268	0.96	26787584	0.94	26809268	0.96	26787584	0.89	26809268	0.98
chr10	26810817	26810816	0.97	26769926	0.99	26769926	0.67	26810816	1.0	26769926	0.97
chr10	26813255	26813254	0.94	26813254	0.93	26813254	0.93	26813254	0.95	26813254	0.92
chr10	26816986	26769518	0.48	26835694	0.43	26805815	0.54	26853300	0.43	26788761	0.6
chr10	26820589	26835779	0.64	26820588	0.96	26771714	0.76	26832204	0.53	26819011	0.51
chr10	26821800	26821799	0.6	26821799	0.74	26821799	0.98	26821799	0.86	26821799	0.97
chr10	26822162	26822161	1.0	26835694	1.0	26822161	0.97	26773464	1.0	26785401	0.99
chr10	26823968	26823967	0.99	26823967	0.86	26781765	0.98	26823967	0.92	26823967	0.96
chr10	26826911	26826910	0.96	26826910	0.89	26826910	0.98	26826910	0.9	26826910	1.0
chr10	26827590	26827596	0.47	26827596	0.93	26818115	0.91	26827596	0.47	26827596	0.98
chr10	26829226	26829225	0.78	26829225	0.59	NA	NA	26829225	1.0	26829225	0.5
chr10	26830625	26830624	0.88	26803999	0.92	26803999	0.58	26830624	0.96	26803999	0.94
chr10	26831237	26831236	0.97	26831236	1.0	26831236	0.97	26831236	1.0	26788761	0.96
chr10	26833769	26833387	0.91	26791265	0.78	26828772	0.91	26833387	0.8	26833387	0.75
chr10	26834548	26835631	0.3	26839666	0.34	26786220	0.39	26786220	0.43	26834548	0.42
chr10	26835581	26835580	1.0	26834840	1.0	26835580	0.99	26835580	0.99	26835580	1.0
chr10	26835616	26833387	0.97	26834840	0.98	26828772	0.97	26833387	0.98	26833387	1.0
chr10	26835776	26835777	0.75	26835826	0.64	26828772	0.75	26792973	0.66	26833387	0.82
chr10	26838029	26838041	0.74	26837974	0.82	26838028	0.87	26838041	0.47	26837446	0.88
chr10	26839652	26837902	0.94	26837993	0.76	26837884	0.83	26837884	0.68	26837884	0.78
chr10	26839993	26839992	0.8	NA	NA	NA	NA	NA	NA	NA	NA
chr10	26841400	26837902	0.95	26837993	0.85	26837884	0.81	26837884	0.84	26846436	0.89
chr10	26841647	26841646	0.88	26837993	1.0	26837884	0.99	26841646	0.66	26837884	1.0
chr10	26845147	26837902	0.84	26843722	0.73	26843722	0.77	26843722	0.66	26843722	0.75
chr10	26846136	26846141	0.97	26846141	0.98	26838353	1.0	26818569	0.98	26846141	0.72
chr10	26846328	26837902	0.89	26844063	0.97	26843722	0.96	26843722	0.94	26846342	0.99
chr10	26848201	26848200	0.5	26839666	0.67	26850811	0.84	26845146	0.66	26850811	0.68
chr10	26850658	26850657	0.74	26844063	0.65	26843722	0.74	26850657	0.63	26850657	0.87
chr10	26853301	26854452	0.7	26851188	0.72	26848405	0.78	26851188	0.69	26846436	0.76
chr10	26854453	26854452	0.97	26854452	1.0	26848405	0.99	26854452	0.97	26854452	0.99
chr10	26856276	26856275	0.39	26856275	0.65	26857643	0.81	26856275	0.77	26825614	0.81
chr10	26857849	26857862	0.74	26850906	0.97	26850906	0.91	26850906	0.86	26837430	0.85
chr10	26858455	26848605	0.85	26816400	1.0	26858836	0.98	26809268	0.86	26858836	0.93
chr10	26859995	26860002	1.0	26816400	1.0	26860002	0.95	26816400	1.0	26855383	0.98
chr10	26862070	26820753	1.0	NA	NA	NA	NA	NA	NA	NA	NA
chr10	26862750	26839218	1.0	NA	NA	NA	NA	NA	NA	NA	NA
chr10	26863951	26863950	1.0	NA	NA	NA	NA	26861423	0.5	26891348	0.0
chr10	26865384	26866439	0.91	26866439	0.93	26866439	0.93	26866439	0.93	26866998	0.95
chr10	26865567	26818947	0.67	NA	NA	NA	NA	NA	NA	NA	NA
chr10	26866027	26866439	0.49	26866042	0.81	26866714	0.83	26866042	0.74	26866042	0.88
chr10	26867508	26880118	1.0	NA	NA	NA	NA	NA	NA	NA	NA
chr10	26868842	26868838	1.0	26868838	1.0	26868838	0.97	26868838	0.98	26866440	1.0
chr10	26869169	26865753	0.85	26865753	0.96	26872003	0.77	26865753	0.96	26865753	0.86
chr10	26869398	26869397	0.99	NA	NA	NA	NA	26869397	1.0	NA	NA
chr10	26869980	26869979	0.78	26869979	0.31	26869979	0.46	26869979	0.66	26869979	0.7
chr10	26871183	26878081	0.7	26871182	0.98	26871182	0.97	26871182	0.96	26871182	0.96
chr10	26871651	26871650	0.96	26874711	0.99	26872003	0.98	26871650	0.98	26871650	0.99
chr10	26872228	26877884	0.91	26871182	0.98	26872227	0.99	26872227	0.95	26872227	0.97
chr10	26874977	26874976	0.74	26874976	0.96	26874415	0.87	26874415	0.91	26874976	0.89
chr10	26875266	26875265	0.86	26875265	1.0	26875265	0.87	26875265	0.5	26875265	0.25
chr10	26876601	26853310	0.86	NA	NA	26876611	0.9	NA	NA	26876611	1.0
chr10	26876775	26876774	0.5	26876774	0.54	26876774	1.0	26876774	0.36	26876774	1.0
chr10	26878106	26873586	1.0	26878105	1.0	NA	NA	26878105	1.0	26871182	1.0
chr10	26878300	26878299	0.73	26878299	1.0	NA	NA	26863475	1.0	26873706	1.0
chr10	26946964	26946963	0.92	26933772	1.0	NA	NA	26973649	0.06	26946963	0.5
chr10	26950263	26940543	0.95	NA	NA	NA	NA	26948838	1.0	NA	NA
chr10	26959643	26959642	0.84	26959642	0.94	26952435	0.95	26959642	0.64	26959642	0.95
chr10	26960150	26975795	0.5	26924788	0.25	NA	NA	26975795	0.33	NA	NA
chr10	26961215	26963090	0.62	26952851	0.97	26952851	0.97	26963090	0.96	26961214	0.87
chr10	26961681	26961686	1.0	26954808	0.98	26954808	0.98	26961541	0.98	26959635	0.99
chr10	26962783	26933564	1.0	NA	NA	NA	NA	NA	NA	NA	NA
chr10	26969812	26969811	0.96	26969811	0.97	26969811	0.96	26969811	1.0	26969811	0.98
chr10	26971676	26971675	0.52	26971675	0.6	26971675	0.45	26971675	0.86	27021652	0.38
chr10	26973457	26973456	0.89	26951174	0.57	26973456	0.17	26973456	0.27	NA	NA
chr10	26974342	26974341	0.89	26974341	0.73	26974341	0.99	26974341	0.82	26974341	0.75
chr10	26976215	26976222	1.0	26976222	1.0	26976222	1.0	26973714	1.0	26973714	1.0
chr10	26979926	26979930	0.98	26979930	0.98	26979930	0.96	26979930	1.0	26979930	0.96
chr10	26982598	26982597	0.73	26982597	0.25	NA	NA	26982597	0.5	26982597	0.8
chr10	26984055	26984054	0.89	NA	NA	26984054	0.8	26984054	1.0	26984054	1.0
chr10	26988880	26988879	0.54	26994261	0.58	26994261	0.63	26994261	0.73	26981600	0.57
chr10	26991440	26990766	0.95	26990766	0.98	26956160	0.29	26975220	0.98	26972853	0.99
chr10	26992460	26992509	0.47	26992509	0.42	26999520	0.34	26992509	0.53	26992509	0.3
chr10	26999808	27001765	0.47	26999596	0.79	26999596	0.71	27023729	0.77	26999596	0.64
chr10	27001010	27001009	1.0	NA	NA	27001009	1.0	27001009	1.0	26970327	0.25
chr10	27011222	26991439	0.5	NA	NA	NA	NA	NA	NA	NA	NA
chr10	27012395	27024315	0.98	27001765	0.89	27012394	0.98	27001765	0.86	27001765	0.98
chr10	27014297	27014296	0.52	27014296	0.69	27014296	1.0	27014296	0.8	27014296	1.0
chr10	27018142	27008903	0.83	27001232	0.92	27004415	0.92	27035877	0.89	27001232	0.91
chr10	27020978	27020977	1.0	27001765	1.0	27002937	0.98	27020977	0.96	27020977	1.0
chr10	27022460	27022459	0.89	27022459	1.0	27002352	1.0	26998906	1.0	27022459	0.99
chr10	27023339	27023338	0.83	27023338	1.0	27023338	0.99	26998906	0.52	27000576	1.0
chr10	27023448	27023447	0.41	26978723	0.25	27023447	0.44	26990729	0.64	26974131	0.25
chr10	27023979	27021452	0.81	27013843	0.87	27023190	0.87	27013843	0.89	27023190	0.8
chr10	27025166	27025165	0.95	27025165	0.96	26999996	1.0	27025165	0.96	26999996	0.94
chr10	27032636	27026319	0.73	27009277	0.5	27032635	0.69	27009277	0.47	26999596	0.53
chr10	27033083	27028319	0.72	26999596	0.99	26999596	0.99	26999596	0.92	27033082	0.97
chr10	27035878	27035877	1.0	27035877	1.0	27032646	0.99	27035877	1.0	27001232	0.99
chr10	27036347	27036347	0.99	27036347	1.0	27036347	1.0	27036347	1.0	NA	NA
chr10	27038651	27039420	0.99	27038650	0.88	27002352	0.97	27003259	0.52	27044125	0.98
chr10	27039454	27012183	0.83	27039453	0.99	27039453	1.0	27039453	0.99	26999596	0.99
chr10	27041033	27041032	0.33	26996264	0.99	27023679	0.98	26996264	1.0	27010131	1.0
chr10	27043178	27018099	1.0	27043176	0.49	27032814	0.5	27035066	0.87	27018099	0.91
chr10	27044193	27048198	0.74	27044192	0.7	27043062	0.9	27044192	0.73	27044192	0.91
chr10	27044521	27044520	0.96	27044520	1.0	27044520	1.0	27044520	0.85	27044520	0.85
chr10	27045424	27045423	0.93	27045423	0.8	27045423	0.35	27045423	0.73	27044520	0.94
chr10	27058583	27054905	0.96	27057721	0.96	27009277	0.95	27058637	0.96	27057721	0.98
chr10	27058892	27058914	0.76	27010156	0.73	27015466	0.75	27054905	0.62	27043690	0.72
chr10	27061560	27059072	0.78	27014765	0.73	27015466	0.79	27054905	0.54	27043690	0.72
chr10	27065726	27058922	0.54	27054303	0.76	27079396	0.7	27045745	0.82	27054303	0.57
chr10	27066236	27066245	0.95	27066245	1.0	NA	NA	27066245	1.0	27066245	0.67
chr10	27066810	27066809	0.37	27033837	0.17	27066809	0.56	27106783	0.12	27066810	0.67
chr10	27067422	27046126	0.04	27067421	1.0	NA	NA	27040778	1.0	NA	NA
chr10	27068861	27024885	0.57	27024885	0.78	27066474	0.89	27024885	0.85	27068860	0.6
chr10	27070102	27070101	0.65	27070101	0.92	27070101	0.98	27070101	0.74	27070101	0.87
chr10	27070670	27070669	1.0	27070669	1.0	27101484	0.04	27023519	1.0	NA	NA
chr10	27071342	27071341	0.67	NA	NA	27071341	1.0	NA	NA	NA	NA
chr10	27074785	27070693	0.17	NA	NA	NA	NA	NA	NA	NA	NA
chr10	27080182	27116397	0.03	27098588	0.03	27059115	1.0	27117493	1.0	NA	NA
chr10	27081745	27081744	1.0	NA	NA	NA	NA	NA	NA	NA	NA
chr10	27084216	27084229	0.74	27084229	0.74	27084223	0.81	27084229	0.66	27084223	0.83
chr10	27084873	27084872	0.37	27084872	0.89	27081003	0.95	27075499	0.5	27084872	0.8
chr10	27085092	27086085	0.62	NA	NA	NA	NA	NA	NA	27109135	0.17
chr10	27090396	27088360	1.0	NA	NA	NA	NA	NA	NA	NA	NA
chr10	27091985	27091984	0.95	27091984	1.0	27084223	1.0	27082721	0.59	27091984	1.0
chr10	27093089	27093088	1.0	27093088	1.0	27093088	1.0	NA	NA	27123291	0.1
chr10	27097320	27097319	0.74	27097319	0.96	27084269	0.99	27097319	0.91	27095231	0.94
chr10	27097637	27097640	0.95	27085378	1.0	27085378	0.99	27097640	1.0	27084229	0.96
chr10	27098112	27063409	1.0	27059633	0.03	NA	NA	27058095	1.0	NA	NA
chr10	27098553	27100568	0.61	27080416	0.63	27098552	0.88	27082508	0.64	27085093	0.79
chr10	27098982	27110309	0.33	NA	NA	NA	NA	NA	NA	NA	NA
chr10	27102538	27102537	0.78	27100619	0.82	27098299	0.85	27102537	0.79	27102537	0.8
chr10	27104085	27104084	0.46	27145787	0.54	27101117	0.92	27116834	0.4	27104044	0.81
chr10	27104400	27093599	0.76	27103414	0.92	27085378	0.72	27103414	0.87	27084229	0.78
chr10	27108440	27108439	0.93	27083828	1.0	27108439	1.0	27107924	1.0	27083828	1.0
chr10	27108524	27108540	0.41	27149770	0.52	27107863	0.58	27155400	0.52	27108540	0.54
chr10	27109651	27109676	0.9	27108583	0.95	27108583	0.97	27108583	0.92	27108583	0.94
chr10	27112703	27149491	0.2	NA	NA	NA	NA	NA	NA	NA	NA
chr10	27113673	27093088	0.5	27113672	0.98	27113672	0.84	27113672	1.0	27086672	0.82
chr10	27113951	27088360	0.35	27113950	0.09	27100463	0.33	27072074	0.16	27113949	0.33
chr10	27115324	27103414	0.42	27065745	0.65	27114168	0.95	27108561	0.73	27108561	0.93
chr10	27119811	27119821	0.81	27105944	0.96	27119821	0.96	27119821	0.97	27119821	0.99
chr10	27121749	27114751	0.98	27107044	0.93	27106463	0.95	27114751	0.86	27107044	0.92
chr10	27125642	27115593	0.92	27108583	0.97	27115308	0.97	27108583	0.96	27108583	0.94
chr10	27136700	27103612	0.65	27108183	0.94	27136699	0.79	27103612	0.86	27106029	0.78
chr10	27137024	27137023	0.64	27137023	0.81	27182785	0.77	27137023	0.78	27137023	0.78
chr10	27141601	27152034	0.63	27148158	0.49	27114168	0.73	27148158	0.35	27148158	0.78
chr10	27142062	27147938	0.78	27108583	0.98	27115308	0.98	27108583	0.85	27108583	1.0
chr10	27143698	27150975	0.84	27108583	0.94	27115308	0.94	27108583	0.87	27108583	0.95
chr10	27145290	27142061	0.58	27108312	0.98	27145289	0.91	27108312	0.92	27108312	0.98
chr10	27145858	27145857	0.99	27145857	1.0	27115308	1.0	27108583	0.99	27145857	0.99
chr10	27147350	27147349	1.0	NA	NA	NA	NA	NA	NA	NA	NA
chr10	27148200	27148199	0.98	27108583	1.0	27115308	0.98	27108583	0.99	27108583	0.99
chr10	27150078	27141829	0.96	27108583	1.0	27150256	0.98	27108583	1.0	27150077	0.99
chr10	27151881	27150077	0.88	27151880	0.87	27151880	0.98	27110074	0.92	27151880	0.86
chr10	27152126	27147762	0.78	27131250	0.93	27152131	1.0	27131250	0.7	27131250	1.0
chr10	27153938	27153938	1.0	27129718	1.0	27145064	1.0	27145064	1.0	27107863	0.98
chr10	27154573	27154572	0.59	27154572	0.88	27154572	0.86	27154572	0.59	27154572	0.73
chr10	27156007	27155777	0.99	27156013	1.0	27154946	1.0	27154946	1.0	27154946	1.0
chr10	27156830	27166676	0.71	27166676	0.66	27166676	0.74	27166676	0.69	27166676	0.66
chr10	27157632	27108951	1.0	NA	NA	NA	NA	NA	NA	NA	NA
chr10	27157871	27157870	1.0	NA	NA	NA	NA	NA	NA	NA	NA
chr10	27160752	27160767	1.0	27160763	0.56	27142876	1.0	27142876	0.82	27160767	0.67
chr10	27169568	27169567	0.94	27169567	0.79	NA	NA	27120703	0.82	27120703	0.88
chr10	27171410	27171410	0.43	27122227	0.59	27150256	0.72	27122227	0.57	27165182	0.51
chr10	27172655	27127260	1.0	27142247	1.0	27158904	1.0	NA	NA	NA	NA
chr10	27174354	27174353	1.0	NA	NA	NA	NA	NA	NA	NA	NA
chr10	27175169	27175176	0.98	27175176	1.0	27149784	0.94	27175176	1.0	27175176	0.99
chr10	27176097	27176096	0.98	27176096	0.99	27176096	1.0	27176096	0.96	27176096	1.0
chr10	27178396	27161755	0.93	27131256	0.93	27149784	0.89	27154694	0.91	27177544	0.9
chr10	27178674	27178673	0.81	27178673	0.85	27178673	0.87	27178673	0.92	27178673	0.87
chr10	27180376	27180375	0.96	NA	NA	27180375	1.0	27140002	0.71	NA	NA
chr10	27181392	27181398	0.99	27181398	1.0	27155321	1.0	27181398	1.0	27181398	1.0
chr10	27182075	27156797	0.77	27142635	0.83	27182074	0.96	27188019	0.85	27136699	0.78
chr10	27182247	27184841	0.96	27178269	0.96	27161548	0.96	27178269	0.97	27178269	0.98
chr10	27182786	27182785	0.93	27182785	0.96	27182785	0.99	27182785	0.95	27182785	0.99
chr10	27183270	27183269	0.71	27136699	0.81	27137446	1.0	27183269	0.93	27183269	0.84
chr10	27185619	27185618	0.75	27178269	0.45	27185618	0.63	27187751	0.63	27178269	0.85
chr10	27185787	27184695	0.77	27136092	0.96	27185786	0.86	27156267	0.92	27185786	0.98
chr10	27187225	27224202	0.02	NA	NA	NA	NA	NA	NA	NA	NA
chr10	27187752	27171476	0.76	27178269	0.97	27161548	0.97	27187751	0.83	27178269	0.91
chr10	27189770	27189769	0.78	27178269	0.8	27161548	0.98	27178269	0.92	27178269	0.77
chr10	27192972	27192971	0.63	27168766	0.04	27160335	0.04	27192971	0.2	27192971	0.32
chr10	27193435	27146586	0.77	27193434	1.0	NA	NA	27193434	0.44	NA	NA
chr10	27194256	27194255	0.75	27194255	0.81	27194255	0.99	27194255	0.8	27194255	0.93
chr10	27194613	27194612	0.37	27194612	0.31	27194612	0.37	27194612	0.31	27194612	0.37
chr10	27199189	27199196	0.56	27175425	0.04	NA	NA	NA	NA	NA	NA
chr10	27200452	27200451	0.89	27200451	1.0	NA	NA	27200451	1.0	27204987	0.38
chr10	27201817	27201816	1.0	NA	NA	NA	NA	NA	NA	NA	NA
chr10	27207282	27203674	0.78	27214415	0.57	27200915	0.79	27215935	0.59	27204763	0.57
chr10	27207710	27207726	1.0	NA	NA	27207709	1.0	NA	NA	NA	NA
chr10	27209092	27204852	1.0	27204852	1.0	27204852	0.98	27200630	1.0	27205770	1.0
chr10	27212580	27205904	0.81	27193272	0.79	27213444	0.78	27193272	0.82	27213444	0.67
chr10	27213463	27212759	1.0	NA	NA	NA	NA	NA	NA	NA	NA
chr10	27213758	27205904	0.94	27193976	0.48	27200915	0.7	27213759	0.52	27204763	0.61
chr10	27215165	27215171	0.97	27215171	0.53	27200915	0.95	27215171	0.61	27204763	0.92
chr10	27218589	27218588	0.99	27218588	0.97	27217550	0.93	27218588	0.91	27218588	1.0
chr10	27219309	27224426	0.76	27224202	0.79	27224202	0.7	27224202	0.8	27224202	0.69
chr10	27222411	27219100	0.83	27219009	0.99	27219009	1.0	27193976	0.71	27222410	0.93
chr10	27222562	27219100	0.97	27219009	1.0	27219009	0.95	27193976	0.9	27219100	0.97
chr10	27224203	27219100	0.88	27219009	0.61	27219009	0.92	27224202	0.63	27219100	0.78
chr10	27226445	27208145	0.35	27226842	0.69	27220981	0.82	27220981	0.77	27226449	0.75
chr10	27226636	27226649	0.99	27226649	1.0	27226649	0.99	27221139	0.98	27226649	0.98
chr10	27228272	27229711	0.63	27226842	0.92	27226649	0.86	27229711	0.86	27221139	0.85
chr10	27230099	27230098	0.78	27229711	0.84	27230912	0.74	27233349	0.81	27226842	0.77
chr10	27230307	27230312	0.51	NA	NA	27208262	0.94	27230312	0.96	NA	NA
chr10	27232326	27226763	0.95	27229208	0.95	27226763	0.98	27219440	0.94	27226763	0.94
chr10	27233429	27226763	0.92	27233109	0.98	27226763	0.99	27219440	1.0	27226763	1.0
chr10	27234492	27231442	0.73	27231245	0.87	27226763	0.97	27231245	0.85	27226229	0.9
chr10	27234934	27230198	1.0	27233835	1.0	27226649	1.0	27230198	1.0	27227659	1.0
chr10	27236114	27234328	0.96	27233109	0.99	27226763	0.98	27219440	0.99	27226763	1.0
chr10	27237622	27237621	0.73	27237217	0.96	27230912	0.85	27229711	0.87	27226842	0.81
chr10	27239738	27239737	0.88	27237674	0.99	27226649	0.75	27230198	0.99	27237674	1.0
chr10	27241721	27234518	0.97	27241720	1.0	27226777	0.98	27219460	0.96	27241720	0.99
chr10	27252603	27210138	1.0	NA	NA	NA	NA	NA	NA	27262984	0.01
chr10	27253787	27257869	0.97	27206767	0.94	NA	NA	27231442	1.0	NA	NA
chr10	27253847	27253846	1.0	NA	NA	NA	NA	27264700	0.01	NA	NA
chr10	27255809	27255808	0.91	27255808	0.62	27257648	0.95	27240922	0.55	27257648	0.97
chr10	27311968	27311967	0.99	27310974	0.98	27311967	0.97	27311967	1.0	27310974	0.98
chr10	27358676	27358680	0.45	27358680	0.54	27358680	0.43	27358680	0.46	27358680	0.53
chr10	27359719	27359718	0.76	27359718	0.99	27359718	0.99	27358007	0.96	27359718	0.96
chr10	27360644	27360643	0.52	27360643	0.91	27360643	0.7	27360643	0.95	27360643	0.59
chr10	27365457	27361135	0.65	27365413	0.96	27357898	0.73	27365413	0.79	27364833	0.86
chr10	27367394	27367393	0.66	27365588	0.76	27367149	0.84	27367149	0.76	27365588	0.78
chr10	27367511	27367525	0.82	27364236	1.0	27361853	0.98	27367525	0.93	27367525	0.97
chr10	27369055	27369054	0.87	27369054	0.99	27369054	0.96	27369054	0.97	27369054	0.97
chr10	27369254	27369254	0.85	27369254	0.63	27369254	0.23	27369254	0.84	27369254	0.61
chr10	27372969	27372968	0.97	27370832	1.0	27360325	0.94	27372968	1.0	27372968	0.81
chr10	27380214	27380227	0.6	27380227	0.73	27380227	0.91	27380227	0.77	27380227	0.75
chr10	27382769	27380895	0.46	27383261	0.78	27381654	0.75	27387288	0.58	27382478	0.63
chr10	27387707	27387706	0.58	27387724	0.67	27387724	0.89	27387706	0.57	27387724	0.77
chr10	27397376	27397375	0.92	27380150	0.67	27392400	0.97	27396854	0.77	27396854	0.98
chr10	27399245	27399244	0.48	27399244	0.56	27399244	0.89	27399244	0.56	27399244	0.79
chr10	27401747	27401746	0.55	27401746	0.73	27401746	0.75	27401746	0.6	27403632	0.74
chr10	27401997	27402000	1.0	27389035	0.71	NA	NA	27402000	1.0	27402012	1.0
chr10	27403518	27403517	0.58	27403517	0.99	27403517	0.99	27403517	0.99	27403517	0.99
chr10	27406016	27442991	0.14	27455954	0.02	NA	NA	NA	NA	NA	NA
chr10	27407416	27407415	0.94	27406427	0.88	27401929	0.5	27406427	0.82	27406427	0.92
chr10	27410819	27410818	0.98	NA	NA	NA	NA	27410818	1.0	NA	NA
chr10	27412209	27412761	0.96	27363883	1.0	27412208	0.73	27405623	0.95	27413880	0.17
chr10	27417363	27417362	0.89	27417362	0.57	27417362	0.32	27418568	0.62	27417362	0.54
chr10	27424817	27434036	0.41	27395731	0.35	27448462	0.17	27411443	0.41	27423219	0.83
chr10	27427987	27428014	0.61	27428020	0.75	27428020	0.79	27428020	0.7	27428020	0.77
chr10	27430473	27430472	0.61	NA	NA	27430472	1.0	NA	NA	NA	NA
chr10	27430934	27430933	1.0	27430933	1.0	27429858	0.2	27430933	1.0	27430933	0.82
chr10	27432820	27432819	0.86	27432819	1.0	27432819	0.87	27432819	0.99	27432819	0.94
chr10	27435657	27435656	0.73	NA	NA	NA	NA	27435656	1.0	27419762	1.0
chr10	27436265	27436264	1.0	27435808	0.99	27401929	1.0	27419261	0.96	27436264	0.99
chr10	27437274	27437273	0.86	27437273	0.58	27432916	0.9	27437273	0.83	27437273	0.92
chr10	27438334	27438342	0.99	27390390	0.5	NA	NA	27438342	1.0	27438342	1.0
chr10	27441505	27413357	1.0	NA	NA	NA	NA	NA	NA	NA	NA
chr10	27442561	27442560	0.66	27399172	0.9	27442560	0.98	27442560	0.79	27442560	0.75
chr10	27443538	27428011	0.5	27426362	1.0	NA	NA	27426362	1.0	NA	NA
chr10	27444487	27480212	0.02	NA	NA	NA	NA	NA	NA	NA	NA
chr10	27445105	27444316	0.36	27444316	0.89	27444316	0.95	27444316	0.89	27444316	0.95
chr10	27447195	27455161	0.67	27447194	0.83	27447194	0.56	27447194	0.6	27447194	0.6
chr10	27448623	27430472	0.92	NA	NA	NA	NA	NA	NA	NA	NA
chr10	27449388	27444316	0.87	27444316	0.9	27444316	0.96	27444316	0.91	27444316	0.87
chr10	27450489	27448007	0.75	27441694	0.95	27438577	0.9	27444692	0.76	27450488	0.71
chr10	27455955	27456246	0.26	27455954	0.59	27455954	0.76	27444316	0.63	27455954	0.58
chr10	27456247	27447363	0.79	27447363	0.91	27444055	0.99	27447363	0.9	27447363	0.99
chr10	27456282	27456281	0.88	NA	NA	NA	NA	27406350	1.0	NA	NA
chr10	27462144	27455409	0.49	27419295	0.61	27445791	0.8	27485903	0.48	27444316	0.48
chr10	27462669	27462668	1.0	27460060	1.0	27462668	0.99	27460060	1.0	27462668	0.98
chr10	27463339	27500368	0.14	NA	NA	NA	NA	NA	NA	NA	NA
chr10	27474508	27473944	0.99	27473944	0.95	27473944	0.82	27473944	1.0	27473944	0.98
chr10	27479703	27479702	0.95	27479702	0.96	27479702	0.99	27479702	0.97	27479071	0.97
chr10	27480354	27480353	0.5	27480353	0.85	27478577	0.7	27480353	0.91	27480353	0.93
chr10	27487375	27486359	0.98	27486359	0.98	27485656	0.98	27486359	0.99	27485656	0.98
chr10	27491572	27488595	0.74	27486359	0.66	27483864	0.85	27486359	0.69	27479071	0.7
chr10	27494542	27492613	0.86	27491695	0.9	27491695	0.9	27492509	0.91	27491695	0.92
chr10	27497632	27496070	0.91	27477527	0.95	27470992	0.75	27478655	0.93	27486240	0.96
chr10	27497810	27497809	0.99	27497809	0.99	27470992	0.88	27478655	0.99	27486240	0.98
chr10	27499736	27499735	0.75	27499735	0.74	27499735	0.93	27499735	0.72	27499735	0.7
chr10	27502183	27502187	0.93	NA	NA	27502187	1.0	27469805	0.11	27502187	0.96
chr10	27505550	27500751	1.0	NA	NA	NA	NA	NA	NA	NA	NA
chr10	27507547	27507546	0.88	27507546	0.98	27507840	0.85	27507546	0.98	27507546	0.82
chr10	27508019	27508036	0.28	27508036	0.84	27508036	0.23	27508036	0.89	27508036	0.71
chr10	27508398	27500751	0.59	NA	NA	NA	NA	NA	NA	NA	NA
chr10	27514758	27471635	0.33	NA	NA	27496881	0.1	NA	NA	27514773	1.0
chr10	27515733	27503754	0.92	27465812	1.0	27480955	0.33	27503754	0.89	NA	NA
chr10	27516558	27503754	0.87	27468984	1.0	27516563	0.37	27503754	0.84	27467005	1.0
chr10	27517956	27507795	1.0	27517955	1.0	27517955	0.67	NA	NA	27517955	1.0
chr10	27522147	27522146	1.0	27522146	1.0	NA	NA	NA	NA	27522146	0.25
chr10	27525428	27525427	0.96	27509745	0.98	27509745	0.92	27515370	0.99	27509745	0.96
chr10	27527579	27527595	0.77	27515158	0.96	27515158	0.92	27515158	0.93	27527595	0.91
chr10	27529143	27548439	0.11	NA	NA	NA	NA	NA	NA	NA	NA
chr10	27530421	27530420	1.0	27488712	1.0	27530420	0.67	27517418	1.0	NA	NA
chr10	27531790	27503754	0.98	27488712	1.0	27525427	0.25	27503754	1.0	NA	NA
chr10	27532126	27532125	0.95	27485903	0.93	27532125	0.95	27532125	0.93	27532125	0.95
chr10	27535321	27513063	1.0	NA	NA	NA	NA	NA	NA	NA	NA
chr10	27536082	27536072	0.93	27536072	0.79	27536072	0.93	27536072	0.85	27536072	0.81
chr10	27541345	27541344	0.99	27523817	1.0	27517191	0.95	27541344	0.99	27541344	0.95
chr10	27541636	27541635	0.85	27541635	1.0	27541635	0.93	27541635	0.98	27541635	0.99
chr10	27545486	27545499	0.44	27545485	1.0	27545485	1.0	27545485	0.71	27545485	0.76
chr10	27546460	27546464	0.89	27560677	0.25	NA	NA	27546464	0.69	NA	NA
chr10	27549805	27549804	0.67	NA	NA	NA	NA	NA	NA	NA	NA
chr10	27553128	27553127	0.95	NA	NA	27585604	0.0	27543556	1.0	27553127	1.0
chr10	27553248	27554866	0.78	27553247	0.87	27553247	0.83	27559596	0.5	27553247	0.87
chr10	27555044	27553885	0.75	27559162	0.97	27551907	0.85	27551907	0.6	27551907	0.9
chr10	27555553	27555552	1.0	27513950	1.0	27553709	0.97	27555552	1.0	27555552	1.0
chr10	27556048	27544254	0.44	27541527	0.91	27572155	0.38	27560158	0.77	27548118	0.72
chr10	27556827	27563418	0.07	27580388	0.28	27530243	0.03	NA	NA	NA	NA
chr10	27560987	27560992	0.38	27560992	0.74	27565869	0.32	27565869	0.62	27560992	0.67
chr10	27563543	27563542	0.92	27563542	1.0	27563542	1.0	27563542	0.63	27563542	0.92
chr10	27570976	27570980	0.95	27562625	0.98	27562237	0.99	27570980	0.98	27562237	1.0
chr10	27571012	27570980	0.83	27562625	0.98	27562237	0.99	27570980	0.95	27562237	0.96
chr10	27571741	27571740	1.0	NA	NA	27571740	0.17	27532431	0.92	27571740	0.67
chr10	27572312	27567377	0.57	27572311	0.75	27572311	0.73	27572311	0.69	27572311	0.57
chr10	27572621	27572620	0.89	27572620	0.58	27572620	0.64	27572620	0.49	27572620	0.61
chr10	27600050	27599696	0.98	27588292	0.99	27600049	0.77	27596090	0.9	27600049	0.86
chr10	27605006	27605005	0.72	27605005	0.33	27605005	1.0	27605005	0.7	27605005	0.38
chr10	27606271	27606270	0.87	NA	NA	27606270	0.56	NA	NA	NA	NA
chr10	27606623	27606622	1.0	27589349	0.05	NA	NA	27560398	1.0	NA	NA
chr10	27607115	27610479	0.66	27610479	0.92	27610945	0.82	27610479	0.84	27610479	0.85
chr10	27625237	27625072	0.74	27625236	0.86	27625236	0.86	27625236	0.81	27625236	0.87
chr10	27626644	27625236	0.45	27625236	0.64	27625236	0.74	27625072	0.53	27625072	0.56
chr10	27627421	27656637	0.45	27626555	0.86	27625794	0.63	27629999	0.71	27625794	0.88
chr10	27632156	27625004	1.0	NA	NA	NA	NA	27625004	1.0	NA	NA
chr10	27633110	27632991	1.0	27630354	1.0	27630661	0.93	27633109	0.95	27630354	0.99
chr10	27644392	27640393	0.96	27639295	1.0	27641764	1.0	27641184	1.0	27641764	0.95
chr10	27645009	27640393	0.89	27639295	0.9	27641764	0.94	27641184	0.9	27641764	0.89
chr10	27647469	27647468	0.41	27647468	0.99	27645940	0.98	27647468	0.9	27647468	0.95
chr10	27648381	27646999	0.33	27648394	1.0	27648394	1.0	NA	NA	27648394	0.44
chr10	27656098	27655924	0.73	27655924	0.91	27653910	0.73	27655924	0.79	27642341	0.83
chr10	27656610	27656609	0.74	27655924	0.99	27653910	1.0	27642341	0.96	27642341	1.0
chr10	27662230	27662231	0.57	27640777	0.67	27662231	0.7	27662231	0.61	27642207	0.63
chr10	27662288	27662287	0.95	27652916	0.25	27662287	0.75	27662287	0.69	27711168	0.05
chr10	27670034	27670038	1.0	NA	NA	27670038	0.44	27622310	1.0	NA	NA
chr10	27670216	27670215	0.96	27671201	0.99	27670257	0.99	27670215	0.96	27670215	0.98
chr10	27671385	27671603	0.76	27670500	0.76	27670634	0.86	27670257	0.75	27670215	0.78
chr10	27673641	27673640	0.98	27673640	0.95	27673640	0.99	27673640	1.0	27673640	0.98
chr10	27681449	27681448	0.97	27681448	1.0	27681010	0.99	27681448	0.66	27681448	0.65
chr10	27681923	27681923	0.98	27681923	1.0	27681923	0.97	27681923	0.98	27681923	0.98
chr10	27684326	27684326	1.0	27684326	0.93	27684326	1.0	27684326	0.97	27682543	0.97
chr10	27684328	27684326	1.0	27684326	0.93	27684326	1.0	27684326	0.97	27682543	0.97
chr10	27684344	27684326	1.0	27684326	0.93	27684326	0.85	27684326	0.83	27682543	0.9
chr10	27686456	27686447	0.69	27686455	1.0	27686455	0.99	27682543	0.88	27686455	0.99
chr10	27687010	27685749	0.82	27687010	0.79	27679568	0.89	27680103	0.97	27687010	0.96
chr10	27690371	27690584	0.56	27690371	0.73	27690797	0.74	27690371	0.61	27689101	0.63
chr10	27691461	27658449	0.5	NA	NA	NA	NA	NA	NA	27691460	1.0
chr10	27694695	27694694	0.69	27694651	0.97	27694651	0.79	27694651	0.89	27694651	0.88
chr10	27694888	27694887	0.87	27692864	0.52	27694887	0.9	27694887	0.93	27694887	0.93
chr10	27695436	27691737	0.85	27695435	1.0	27695435	0.96	27695435	0.63	27695435	0.95
chr10	27701368	27699962	0.97	27698250	0.91	27698250	1.0	27698344	0.98	27698344	0.99
chr10	27701721	27701720	1.0	NA	NA	27701720	0.51	27665056	1.0	NA	NA
chr10	27701828	27699962	0.93	27698250	0.97	27698250	0.89	27698344	0.96	27698344	0.95
chr10	27703520	27699962	0.89	27703519	0.97	27703406	0.97	27703519	0.99	27703519	0.98
chr10	27706241	27706240	1.0	27706240	0.44	27706240	0.25	27706240	1.0	NA	NA
chr10	27706545	27700628	0.66	27701420	0.24	27706545	0.63	27700628	0.38	27746867	0.3
chr10	27711753	27712843	0.82	27712843	0.87	27712111	0.97	27712843	0.87	27712111	0.98
chr10	27714010	27714009	0.87	27714630	0.9	27714630	0.95	27714630	0.93	27714630	0.94
chr10	27719979	27708740	0.5	27749342	0.72	27749342	0.74	27731991	0.37	27749342	0.79
chr10	27720323	27720322	0.86	27676049	0.83	27720322	0.68	NA	NA	27720322	0.92
chr10	27721261	27715931	1.0	27707934	0.99	27721260	1.0	27708876	1.0	27714475	0.95
chr10	27724757	27727421	0.52	27760036	0.3	27724756	0.38	27724756	0.35	27712072	0.42
chr10	27726715	27726714	0.82	27707934	0.94	27726714	0.52	27726714	0.87	27726714	0.89
chr10	27730460	27730459	0.95	27730459	0.75	27730459	0.98	27730459	0.95	27730459	0.95
chr10	27731656	27717882	0.92	27731655	0.96	27731655	1.0	27731655	0.9	27731655	0.9
chr10	27744711	27739771	0.21	27744711	0.44	27746867	0.63	27744711	0.31	27742957	0.44
chr10	27746966	27746965	0.62	27746965	0.37	27746965	0.51	27746987	0.81	27746965	0.39
chr10	27751232	27751251	0.55	27739277	0.32	27751251	0.45	27751251	0.41	27751251	0.53
chr10	27751352	27711656	0.46	27751351	0.36	NA	NA	27751351	1.0	27771276	0.5
chr10	27752909	27730301	1.0	NA	NA	NA	NA	NA	NA	NA	NA
chr10	27753510	27753521	0.98	NA	NA	NA	NA	27753521	1.0	27753521	1.0
chr10	27754809	27754808	1.0	27754808	1.0	27754808	0.56	NA	NA	27738400	0.67
chr10	27757098	27762208	0.45	27758109	0.54	27758109	0.65	27758109	0.52	27758109	0.54
chr10	27762217	27800619	0.5	NA	NA	NA	NA	NA	NA	NA	NA
chr10	27762245	27762259	0.7	NA	NA	NA	NA	27762244	1.0	27731133	0.0
chr10	27765970	27766469	0.72	27754214	0.88	27765111	0.91	27754991	0.86	27774426	0.84
chr10	27769689	27725085	1.0	NA	NA	NA	NA	NA	NA	27769688	1.0
chr10	27773107	27765118	1.0	NA	NA	NA	NA	27773106	0.87	NA	NA
chr10	27774027	27774042	0.57	27760036	0.88	27774042	0.91	27774042	0.75	27774042	0.8
chr10	27778218	27778217	0.86	27729292	1.0	27778217	0.37	27778217	1.0	27778217	0.5
chr10	27779396	27730771	0.2	NA	NA	NA	NA	NA	NA	NA	NA
chr10	27782628	27780514	0.64	27732916	1.0	27776016	0.99	27776016	0.99	27774388	0.98
chr10	27785374	27789573	0.36	27785373	0.5	27785373	0.53	27785373	0.47	27785373	0.37
chr10	27787868	27787867	0.51	27756041	0.5	27787867	0.5	27787867	0.76	27787867	1.0
chr10	27788684	27788683	0.95	27787139	0.94	27788683	0.77	27775276	0.84	27775276	0.79
chr10	27816746	27767521	0.12	NA	NA	NA	NA	NA	NA	NA	NA
chr10	27819834	27819833	0.7	27807825	0.93	27814482	0.77	27819833	0.61	27814482	0.63
chr10	27827356	27825215	0.4	27823476	0.74	27806411	0.46	27821591	0.64	27806411	0.42
chr10	27829932	27832208	0.58	27831789	0.95	27829931	0.89	27829931	0.73	27829931	0.92
chr10	27832522	27832536	0.64	27832536	0.25	27785865	1.0	27832536	0.97	27830764	1.0
chr10	27835926	27835925	0.68	27835925	0.7	27835925	0.92	27835925	0.65	27835925	0.71
chr10	27841393	27841408	1.0	NA	NA	NA	NA	NA	NA	NA	NA
chr10	27849546	27849545	0.53	NA	NA	NA	NA	27882172	0.01	27811222	1.0
chr10	27853365	27844079	0.8	27839667	0.97	27841437	0.95	27844079	0.95	27852178	0.97
chr10	27859837	27859836	0.77	27859836	0.68	27833434	0.08	27859836	0.82	27817284	0.17
chr10	27862792	27862791	1.0	27862675	1.0	27862675	1.0	27862675	0.99	27862675	0.98
chr10	27863819	27863818	0.72	27863818	0.39	27863818	0.65	27863818	0.52	27863818	0.33
chr10	27867949	27867954	0.75	27867954	0.75	27867954	0.17	27861739	1.0	27893279	0.54
chr10	27869476	27838259	0.25	27869475	1.0	27869475	1.0	27869475	0.5	27869475	0.56
chr10	27869519	27859184	0.76	27869540	0.98	27862006	0.97	27877568	0.68	27869540	0.91
chr10	27869995	27891345	0.68	27869602	0.33	NA	NA	NA	NA	NA	NA
chr10	27881468	27881467	0.62	27881467	0.25	27881467	1.0	27860663	1.0	27921521	0.03
chr10	27882174	27882172	0.07	27863128	0.17	27889490	0.07	27880497	0.1	27882172	0.1
chr10	27890772	27890771	0.81	27870656	0.66	27891774	0.91	27892880	0.59	27890124	0.74
chr10	27891372	27891378	1.0	27891378	0.95	27891378	0.99	27891378	0.92	27891378	0.97
chr10	27894731	27892880	0.99	27894730	0.97	27894730	0.99	27892880	0.99	27894730	0.98
chr10	27895042	27892880	0.87	27891774	0.99	27891774	0.99	27892880	0.98	27894987	0.99
chr10	27907889	27907888	0.88	27907888	0.94	27907888	0.77	27907888	0.9	27907888	0.85
chr10	27910756	27880458	1.0	NA	NA	NA	NA	NA	NA	27948064	0.17
chr10	27918909	27918908	0.99	27918908	0.97	27918908	0.97	27914736	0.98	27914736	0.95
chr10	27920862	27920861	0.65	27917816	0.95	27920861	0.99	27920861	0.84	27920861	0.9
chr10	27921300	27921300	0.98	27921300	0.71	27921311	0.98	27921311	0.89	27928673	0.97
chr10	27921522	27921521	0.97	27915329	0.91	27921521	0.43	27921521	0.87	27921521	0.85
chr10	27921736	27920093	0.6	27914736	1.0	27920093	1.0	27922329	0.81	27920093	0.99
chr10	27921832	27921836	0.7	27917816	0.72	27949690	0.95	27921834	0.8	27921836	0.86
chr10	27926005	27919533	0.64	27926004	0.46	27926004	0.79	27926004	0.57	27926004	0.57
chr10	27935703	27931024	0.96	27913037	0.99	27926811	0.99	27942049	0.99	27926811	1.0
chr10	27935842	27931440	0.92	NA	NA	NA	NA	27892214	1.0	27935853	1.0
chr10	27937312	27937339	0.69	27937339	0.46	27887488	0.76	27937339	0.54	27937339	0.57
chr10	27937943	27900540	0.52	NA	NA	NA	NA	27892279	1.0	NA	NA
chr10	27939139	27910092	0.5	NA	NA	NA	NA	NA	NA	NA	NA
chr10	27941324	27945004	0.9	27941323	0.91	27926811	0.97	27941323	0.91	27941323	0.97
chr10	27941492	27945004	0.77	27913037	0.91	27926811	0.81	27923035	0.87	27926811	0.85
chr10	27946011	27946010	0.98	27946010	1.0	27901470	1.0	27942137	1.0	27946010	0.89
chr10	27948827	27948826	0.72	27901470	0.73	27901470	0.86	27937154	0.6	27948826	0.86
chr10	27951628	27949690	0.99	27928819	1.0	27949690	0.97	27949690	0.97	27951627	0.95
chr10	27952382	27952394	0.39	27952394	0.95	27952394	0.79	27952394	1.0	27952394	1.0
chr10	28002432	28002431	0.77	28004647	0.82	27996172	0.57	28004647	0.71	28009899	0.67
chr10	28006247	28006248	0.68	28006248	0.93	28006248	0.73	28006248	0.93	28006248	0.86
chr10	28008945	28007992	0.65	28008944	1.0	28008944	0.9	27971490	0.75	28008944	0.5
chr10	28019035	28019034	0.72	28019034	0.73	28019034	0.92	28019034	0.78	28019034	0.84
chr10	28019642	28019641	0.64	28019641	0.99	28019641	0.62	28019641	0.92	28019641	0.92
chr10	28031488	28031487	1.0	NA	NA	28031487	0.44	28000914	0.03	NA	NA
chr10	28038450	28025914	0.36	28023521	0.57	28023521	0.58	28024071	0.58	28023521	0.73
chr10	28043316	28043315	0.96	28043315	1.0	28043315	0.98	28043315	0.97	28043315	0.98
chr10	28043905	28043909	0.9	28042828	0.84	28043909	0.97	28037846	0.86	28042828	0.93
chr10	28044344	28044379	0.69	28033014	0.83	28044367	0.96	28039727	0.67	28044367	0.97
chr10	28047519	28047528	0.89	28047528	0.95	28047528	0.98	28047528	1.0	28047528	0.95
chr10	28047952	28080830	0.25	27999922	0.67	28043522	0.33	NA	NA	NA	NA
chr10	28048794	28048641	0.87	28048641	1.0	28048793	0.99	28048641	0.96	28048793	1.0
chr10	28050233	28023345	0.83	28033957	0.33	NA	NA	NA	NA	NA	NA
chr10	28051886	28051885	0.95	28051769	0.82	28051885	0.97	28051885	0.95	28048641	0.92
chr10	28060051	28060050	0.66	28052854	0.87	28060137	0.7	28052854	0.79	28063314	0.65
chr10	28062531	28068486	0.51	28061874	0.58	28065634	0.83	28063314	0.68	28085855	0.78
chr10	28063462	28063461	0.83	28063461	0.78	28063461	0.9	28063461	0.63	28063461	0.78
chr10	28069603	28069730	0.9	28068965	0.89	28102890	0.49	28068965	0.96	28068965	0.87
chr10	28074285	28077329	0.88	28070965	0.5	28074284	1.0	28067717	0.5	NA	NA
chr10	28076542	28078903	0.96	28076541	0.92	28075897	1.0	28076541	0.99	28066748	1.0
chr10	28076888	28076887	0.85	28076887	0.87	28076887	0.9	28076887	0.88	28076887	0.92
chr10	28077083	28072932	0.63	28082550	0.7	28082550	0.93	28063656	0.75	28063314	0.77
chr10	28079350	28079349	0.88	28079349	0.5	28079349	0.17	28051965	0.63	28079349	0.71
chr10	28081769	28081074	0.69	28081768	0.93	28081768	0.99	28069618	0.83	28081768	0.97
chr10	28089892	28089897	0.74	28089897	0.94	28089897	0.83	28089897	0.96	28089897	0.98
chr10	28091288	28089463	0.99	28087540	0.99	28087540	0.96	28087540	1.0	28087540	0.99
chr10	28092578	28092653	0.97	28092296	0.98	28074577	0.81	28092296	0.98	28092296	0.96
chr10	28092741	28092297	0.64	28092296	0.86	28093635	0.58	28092296	0.82	28092296	0.85
chr10	28094955	28094954	1.0	28094954	0.88	NA	NA	28094954	1.0	28094954	1.0
chr10	28095195	28087540	0.71	28087540	0.76	28100570	0.63	28087540	0.87	28087540	0.77
chr10	28097321	28121297	0.07	NA	NA	NA	NA	NA	NA	28057605	0.01
chr10	28099810	28062247	0.05	28099809	1.0	28099809	1.0	28099809	0.92	28087078	0.8
chr10	28100122	28099221	0.78	28097627	0.94	28098371	0.86	28097627	0.89	28097627	0.9
chr10	28108661	28098611	0.71	28087730	0.93	28108660	0.94	28108883	0.66	28110572	0.98
chr10	28109291	28092329	0.01	NA	NA	28109290	1.0	NA	NA	28077726	0.1
chr10	28110084	28127259	0.37	28100555	0.17	NA	NA	28132886	0.21	28100555	0.75
chr10	28114427	28114426	0.89	28114426	1.0	28114426	1.0	28114426	0.94	28114426	0.92
chr10	28115073	28115072	0.83	28115072	0.98	28109976	0.85	28109976	0.91	28097627	0.84
chr10	28121267	28121266	0.83	28121266	0.52	28121266	0.96	28121266	0.79	28121266	0.56
chr10	28121812	28119477	0.95	28119948	0.64	28110090	0.83	28119948	0.71	28101109	0.76
chr10	28124643	28122775	0.6	28124642	0.99	28124642	0.95	28124642	0.86	28124642	0.97
chr10	28129588	28129587	0.55	28129587	0.84	28129587	1.0	28129587	1.0	28125617	0.89
chr10	28153254	28147846	1.0	NA	NA	NA	NA	28150213	1.0	NA	NA
chr10	28155769	28155768	0.45	28165429	1.0	NA	NA	28155768	1.0	28124779	1.0
chr10	28160114	28160113	0.85	28156283	0.99	28156283	0.89	28160113	0.93	28156283	0.97
chr10	28163914	28157816	0.86	28157038	0.87	28161465	0.79	28157816	0.85	28163913	0.87
chr10	28164669	28157816	0.98	28157038	0.95	28161465	0.96	28157816	0.97	28162595	0.97
chr10	28165536	28165535	0.9	28165535	0.74	28156283	0.94	28165535	0.98	28156283	0.96
chr10	28167676	28157040	1.0	28154238	1.0	28161373	0.99	28158123	0.98	28165002	1.0
chr10	28173228	28173255	0.96	28173143	0.8	28153290	0.98	28173143	0.91	28173255	0.92
chr10	28176341	28173151	0.48	28176340	0.79	28161373	0.78	28158123	0.66	28176340	0.73
chr10	28177029	28173255	0.95	28173143	0.95	28177028	0.68	28173143	1.0	28177028	0.79
chr10	28177261	28173298	0.43	28173483	0.87	28158760	0.72	28173298	0.84	28173298	0.83
chr10	28177408	28177439	0.88	28175824	0.92	28177439	0.8	28175824	0.88	28175824	0.84
chr10	28185203	28185012	0.48	28165429	1.0	NA	NA	28182789	0.67	28138668	1.0
chr10	28186348	28186347	0.64	28195195	0.96	28158371	0.22	28186347	0.96	28186347	0.93
chr10	28188978	28147326	1.0	28188978	1.0	28188978	0.93	28188978	1.0	28188978	1.0
chr10	28190273	28190272	0.74	NA	NA	28190272	0.37	28156003	1.0	28190272	1.0
chr10	28192081	28192086	1.0	28185871	0.67	28185134	0.2	NA	NA	28192086	0.29
chr10	28193209	28193879	0.93	28193215	0.94	28193215	0.9	28193215	0.94	28193215	0.93
chr10	28193880	28193879	0.68	28181904	0.78	28185634	0.87	28193879	0.69	28193909	0.81
chr10	28194005	28194004	1.0	NA	NA	NA	NA	28149252	0.17	28194004	1.0
chr10	28196481	28196480	0.43	28207786	0.38	28181101	0.84	28153265	0.36	28224305	0.6
chr10	28199879	28199221	0.54	28173483	0.74	28199879	0.77	28199221	0.55	28199221	0.65
chr10	28202831	28189229	0.51	28202830	0.67	NA	NA	28180735	1.0	NA	NA
chr10	28209470	28209469	0.93	28186819	0.98	28209469	0.96	28209469	0.99	28180575	0.97
chr10	28211103	28181904	0.95	28211107	0.98	28185634	0.99	28193909	0.99	28210807	1.0
chr10	28211445	28211684	0.96	28186795	0.98	28166292	1.0	28211684	0.98	28193879	0.99
chr10	28212115	28212114	0.92	28252928	0.03	28212114	1.0	28212114	1.0	28188978	0.02
chr10	28213792	28214548	0.61	28213807	0.88	28213809	0.5	28213807	0.76	28214548	0.93
chr10	28216213	28216212	1.0	28216212	0.73	NA	NA	28216212	1.0	28216212	1.0
chr10	28216867	28216866	0.58	28216866	0.69	28216866	0.97	28216866	1.0	28216866	1.0
chr10	28222194	28222199	0.92	28251020	0.5	28222199	0.59	28222199	0.79	28222199	0.45
chr10	28222852	28235568	0.7	28235568	0.86	28219675	0.83	28235568	0.81	28219675	0.8
chr10	28223134	28223133	0.79	NA	NA	NA	NA	28223133	0.5	NA	NA
chr10	28224360	28224359	0.99	28224359	0.85	28222851	0.94	28224359	0.97	28224359	0.93
chr10	28226258	28223317	0.94	28215641	1.0	28213065	0.94	28213164	0.99	28215306	1.0
chr10	28228761	28228760	0.73	NA	NA	28228760	1.0	28228760	0.92	28228760	1.0
chr10	28229889	28235125	0.98	28215641	1.0	28213065	1.0	28213164	1.0	28215306	0.97
chr10	28230816	28230815	1.0	28230815	1.0	NA	NA	28274779	0.01	NA	NA
chr10	28231172	28231171	0.7	NA	NA	28231171	0.75	28240431	0.67	28231171	0.45
chr10	28231548	28247669	0.01	28252928	0.12	28262638	0.14	28252928	0.27	28231545	0.56
chr10	28232359	28224316	0.67	28232358	0.67	28232358	0.86	28232358	0.54	28232358	0.75
chr10	28233545	28233544	0.97	28233544	1.0	28233544	1.0	28233544	0.97	28233544	0.78
chr10	28234788	28234795	0.95	28222316	0.99	28222316	0.93	28234795	0.99	28215258	0.98
chr10	28239132	28235125	0.84	28222316	0.95	28239151	0.86	28234795	0.93	28215306	0.89
chr10	28243400	28243399	0.9	28222316	0.96	28222316	0.75	28234795	0.89	28215258	0.86
chr10	28250014	28250013	0.85	28250013	0.63	28247518	0.97	28250013	0.69	28250013	0.9
chr10	28255414	28255419	0.97	28215339	0.97	28255419	1.0	28253178	1.0	28250246	0.98
chr10	28257746	28251917	0.82	28216494	0.85	28256797	0.86	28251917	0.78	28251917	0.81
chr10	28258259	28258258	0.82	28258258	0.33	28258258	0.25	28258258	1.0	28258258	0.5
chr10	28258379	28255857	0.86	28255857	0.86	28255857	0.96	28255857	0.93	28255857	0.92
chr10	28264574	28251917	0.85	28264573	0.71	28264573	0.56	28251917	0.75	28251917	0.72
chr10	28266571	28266585	1.0	NA	NA	NA	NA	28266585	0.25	NA	NA
chr10	28268047	28268046	1.0	NA	NA	NA	NA	28262928	0.1	28268046	1.0
chr10	28268735	28268734	0.56	28268734	0.37	28221338	0.04	28268734	0.51	28268734	0.4
chr10	28268919	28268161	0.99	28268161	1.0	28266133	0.99	28268161	1.0	28268928	0.98
chr10	28269526	28269525	0.83	28269525	0.73	28269525	0.84	28269525	0.66	28269525	0.75
chr10	28275411	28274757	0.94	28268161	1.0	28266133	0.98	28268161	0.99	28268928	0.98
chr10	28276031	28276030	0.56	28276030	0.65	28276030	0.72	28276030	0.65	28276030	0.71
chr10	28277030	28232370	0.14	28275410	0.67	NA	NA	NA	NA	28257581	0.5
chr10	28277364	28277363	0.97	28277363	1.0	28286079	0.98	28277363	1.0	28277363	0.98
chr10	28281076	28279449	0.87	28279449	0.98	28252973	1.0	28246307	1.0	28281069	0.98
chr10	28285846	28265925	0.8	28285845	1.0	28285845	0.53	28285845	0.79	28285845	0.64
chr10	28286346	28286079	0.98	28277363	1.0	28286354	0.99	28286079	0.98	28286079	0.99
chr10	28289301	28289300	0.94	28289300	0.99	28289300	1.0	28289300	0.97	28289300	0.97
chr10	28290287	28263543	0.55	28290286	0.59	28250914	0.89	28290286	0.73	28285756	0.9
chr10	28291613	28291612	0.95	28251498	1.0	NA	NA	28242906	0.8	28291612	0.5
chr10	28292452	28292451	0.95	28292451	1.0	28292451	0.96	28292451	0.99	28292063	0.94
chr10	28293044	28293043	0.57	28293043	0.98	28300209	1.0	28293043	0.94	28300002	0.97
chr10	28297699	28325292	1.0	NA	NA	NA	NA	NA	NA	NA	NA
chr10	28300798	28295741	0.92	28292063	0.99	28292063	0.99	28292063	0.99	28292063	0.97
chr10	28300950	28296675	0.9	28293597	0.93	28280055	0.54	28296675	0.83	28293597	0.68
chr10	28306664	28315459	0.38	28313866	0.68	28306911	0.67	28313866	0.59	28313866	0.58
chr10	28309414	28308446	0.87	28308066	0.74	28308066	0.9	28308066	0.81	28310800	0.75
chr10	28310003	28308446	0.68	28308066	0.8	28308066	0.92	28308066	0.82	28308066	0.82
chr10	28311760	28311759	0.41	28308263	0.67	28311759	0.72	28308263	0.66	28308263	0.56
chr10	28315161	28278829	0.14	NA	NA	NA	NA	NA	NA	NA	NA
chr10	28319956	28319961	0.74	28320212	0.71	28320212	0.91	28320212	0.74	28320212	0.82
chr10	28320822	28318667	0.7	28318667	0.74	28324700	0.93	28318667	0.81	28318667	0.86
chr10	28321949	28325857	0.28	28321266	0.45	28324700	0.43	28325857	0.33	28324700	0.52
chr10	28323693	28323626	0.71	28323040	0.85	28323040	0.95	28322634	0.86	28323040	0.84
chr10	28325490	28290770	1.0	28325495	1.0	NA	NA	28325495	1.0	28325495	1.0
chr10	28328570	28328569	0.67	28320212	0.71	28320212	0.91	28328569	0.76	28328569	0.82
chr10	28332247	28330865	0.59	28330865	0.75	28331214	0.9	28330865	0.76	28330865	0.68
chr10	28334200	28334207	1.0	28334207	1.0	28332890	0.96	28334207	0.6	28332890	1.0
chr10	28335876	28335875	0.47	28337263	0.85	28333274	0.77	28337263	0.73	28337263	0.74
chr10	28336041	28310800	0.38	28335237	0.65	28336108	0.65	28336040	0.67	28337263	0.66
chr10	28336822	28338960	0.63	28338960	0.73	28346712	0.67	28334059	0.59	28334302	0.55
chr10	28337085	28335115	0.87	28339068	0.89	28337533	0.91	28335752	0.91	28337675	0.82
chr10	28338410	28335115	0.61	28335115	0.88	28339219	0.91	28335752	0.8	28337675	0.87
chr10	28339242	28337646	1.0	NA	NA	NA	NA	28300832	1.0	NA	NA
chr10	28350157	28350156	1.0	NA	NA	NA	NA	28349434	1.0	NA	NA
chr10	28353275	28353274	0.96	28353690	0.96	28353274	1.0	28353274	0.97	28353274	0.68
chr10	28356940	28356939	0.64	28356897	0.71	28356939	0.6	28356897	0.65	28356897	0.68
chr10	28358822	28360132	0.85	28358821	0.99	28358821	1.0	28360132	0.97	28359004	0.99
chr10	28359584	28359583	0.43	28357051	0.4	28351954	0.34	28359583	0.3	28359583	0.33
chr10	28359696	28359695	0.48	28360303	0.33	28357852	0.44	28355061	0.34	28360303	0.37
chr10	28362324	28362320	0.29	28362320	0.94	28362323	0.74	28362320	0.56	28362320	0.67
chr10	28364289	28364288	0.89	28364288	0.92	28364288	0.95	28364288	0.88	28364288	0.74
chr10	28364680	28356939	0.2	NA	NA	NA	NA	NA	NA	NA	NA
chr10	28364985	28364984	0.9	28414257	0.12	28364984	1.0	28364984	1.0	NA	NA
chr10	28370026	28370600	0.45	28367897	0.7	28370025	0.86	28370600	0.47	28369248	0.47
chr10	28374142	28374141	0.96	28374141	0.95	28374141	0.96	28374141	0.98	28374141	0.96
chr10	28374749	28374748	0.38	28376418	0.8	28372024	0.73	28376418	0.69	28374748	0.52
chr10	28375275	28350339	0.1	NA	NA	NA	NA	NA	NA	NA	NA
chr10	28377584	28377616	0.7	28377613	0.97	28377613	0.85	28377613	0.9	28377613	0.89
chr10	28378128	28378136	0.97	NA	NA	28378127	1.0	28378136	0.75	NA	NA
chr10	28378388	28379169	0.62	28379169	0.66	28378387	0.33	28379169	0.52	28379169	0.58
chr10	28379843	28379842	0.75	28379842	0.5	28420011	0.1	28379842	0.5	28379842	0.93
chr10	28380327	28420816	0.25	28361981	0.1	NA	NA	NA	NA	NA	NA
chr10	28380535	28380534	0.83	28380534	0.78	28380534	0.98	28380534	0.91	28380534	0.91
chr10	28382248	28382247	0.91	NA	NA	28382247	1.0	28381400	1.0	NA	NA
chr10	28392878	28392877	1.0	NA	NA	28392877	0.97	28392877	1.0	28392877	1.0
chr10	28393282	28393281	0.98	28393180	0.97	28393281	1.0	28393281	0.99	28393281	1.0
chr10	28394851	28395528	0.83	28394588	1.0	28394588	0.95	28395035	0.97	28394853	0.94
chr10	28395563	28395569	0.75	NA	NA	28395192	1.0	28397249	0.8	28394850	1.0
chr10	28395918	28395917	0.99	28395917	0.99	28395917	0.98	28395917	0.99	28394588	0.99
chr10	28398435	28398434	0.39	28396459	0.61	28394588	0.66	28395917	0.6	28400631	0.67
chr10	28400775	28400774	0.68	28400774	0.96	28400774	0.89	28400774	0.87	28400774	1.0
chr10	28403823	28363616	0.67	NA	NA	28400774	0.06	NA	NA	NA	NA
chr10	28404903	28404902	0.6	28404902	1.0	28404902	0.96	28404902	0.64	28404902	0.93
chr10	28406589	28406840	0.62	28406480	0.8	28406480	0.74	28406480	0.71	28406480	0.6
chr10	28406882	28406881	0.44	NA	NA	28406881	0.97	28406881	1.0	28406881	0.94
chr10	28407472	28407485	0.95	28406762	0.96	28406762	0.7	28406762	0.98	28407485	0.88
chr10	28407639	28407638	0.78	28407638	0.88	28407638	1.0	28407638	0.78	28407638	0.87
chr10	28409716	28408390	0.72	28407306	0.97	28407306	0.99	28407306	0.75	28409478	0.99
chr10	28413740	28413850	0.91	28412665	0.94	28407306	0.96	28412665	0.94	28409478	0.94
chr10	28416104	28418736	0.84	28418736	0.81	28416561	0.87	28416561	0.83	28416561	0.9
chr10	28416562	28416561	0.73	28418736	0.93	28416561	0.89	28416561	0.91	28416561	0.89
chr10	28417199	28416429	1.0	NA	NA	NA	NA	28407013	1.0	NA	NA
chr10	28420941	28420940	0.74	28420940	0.97	28420940	0.76	28420940	0.69	28420940	0.5
chr10	28423094	28423093	0.94	28416103	0.86	28423093	0.75	28423093	0.66	28423093	0.6
chr10	28425394	28425795	0.98	28416103	0.81	28420166	0.99	28425795	0.92	28425685	0.96
chr10	28431779	28433009	0.75	28431778	0.61	28420166	0.87	28427983	0.65	28425685	0.86
chr10	28435136	28435975	0.85	28435236	0.82	28435135	0.61	28435975	0.82	28435236	0.73
chr10	28435290	28435289	0.55	28435289	0.96	28435289	0.94	28435289	0.9	28435289	0.99
chr10	28439175	28446412	0.44	28428586	0.9	28431778	0.74	28436560	0.56	28439174	0.22
chr10	28439481	28439499	0.6	28434663	0.85	28439499	0.75	28434663	0.86	28434663	0.71
chr10	28440171	28438327	0.76	28438327	0.62	28440170	0.81	28438327	0.64	28438327	0.6
chr10	28440332	28440331	0.88	28440331	0.99	28440331	1.0	28440331	1.0	28440331	0.99
chr10	28443282	28436966	0.64	28443281	0.9	28443281	0.52	28443281	0.91	28443281	0.85
chr10	28443830	28443829	0.84	28443829	1.0	28443829	0.98	28443829	0.98	28443829	0.96
chr10	28444109	28444108	0.63	28443933	0.7	28444108	0.69	28439910	0.63	28435236	0.8
chr10	28445341	28445340	1.0	28405046	0.14	28418696	1.0	NA	NA	NA	NA
chr10	28448042	28448041	0.82	28448041	0.75	28448041	0.5	28448041	0.5	28448041	0.25
chr10	28450876	28450875	0.89	28450875	0.89	28450875	1.0	28460053	0.48	28450875	0.94
chr10	28453402	28450805	0.56	28453161	0.81	28454549	0.7	28454549	0.74	28454549	0.8
chr10	28454301	28454300	0.96	28454300	0.81	28454300	0.83	28454300	0.75	28454300	0.56
chr10	28454550	28459022	0.89	28453161	0.93	28459334	0.94	28454549	0.96	28454549	0.94
chr10	28456496	28456495	1.0	28448675	1.0	28450203	1.0	28456495	1.0	28453461	1.0
chr10	28456901	28456900	0.88	28456900	1.0	28456900	1.0	28457222	0.53	28456900	0.87
chr10	28458699	28458698	0.9	28458698	0.5	28458698	0.85	28458698	0.72	28458698	0.58
chr10	28464575	28464574	1.0	28464574	1.0	28464574	0.9	28464574	0.96	28464574	0.53
chr10	28465571	28465570	0.88	28465570	0.94	28466334	0.67	28465570	0.99	28464131	0.79
chr10	28466272	28466299	0.69	28466299	0.74	28466299	0.57	28466299	0.46	28466299	0.72
chr10	28466300	28465520	0.77	28466334	0.69	28468441	0.28	28459344	0.52	28466299	0.42
chr10	28466620	28462008	0.1	28466619	0.97	28424447	0.75	28466619	1.0	28466619	1.0
chr10	28466792	28466791	0.62	28468235	0.66	28465029	0.79	28465388	0.7	28465029	0.57
chr10	28473828	28474119	0.85	28474331	0.92	28474119	0.92	28474119	0.94	28474119	0.89
chr10	28476633	28476632	1.0	28476632	1.0	28476632	0.97	28476632	1.0	28476632	1.0
chr10	28477322	28477324	0.98	28477324	0.88	28428699	1.0	28477324	1.0	28477324	1.0
chr10	28480111	28478037	0.49	28478037	0.8	28480110	0.52	28479593	0.48	28478037	0.77
chr10	28481491	28481490	0.97	28481490	1.0	28481490	1.0	28481490	0.99	28481490	0.96
chr10	28483529	28482562	0.33	28482562	0.72	28481788	0.69	28481788	0.69	28481788	0.63
chr10	28483786	28483798	0.99	28482412	1.0	NA	NA	28483798	1.0	NA	NA
chr10	28486206	28486205	0.74	28486205	0.61	28486205	0.94	28486205	0.59	28486205	0.91
chr10	28486382	28486385	0.74	28486557	0.95	28486557	0.96	28484549	0.88	28486557	0.95
chr10	28487052	28482938	0.54	28487068	0.75	28482517	0.72	28487068	0.79	28482517	1.0
chr10	28487175	28487174	0.88	28466299	1.0	28487174	0.25	28438101	0.5	NA	NA
chr10	28487689	28487688	0.84	28487688	1.0	28487688	1.0	28488465	0.79	28487688	1.0
chr10	28489785	28489801	0.73	NA	NA	28482517	0.33	28485752	0.75	28534520	0.75
chr10	28489960	28489959	0.55	28489959	0.42	28489959	0.76	28489959	0.44	28489959	0.63
chr10	28492261	28501070	0.49	28492438	0.78	28492260	0.54	28495554	0.57	28492260	0.58
chr10	28494922	28484654	1.0	28494921	0.53	28494921	0.22	28494921	1.0	28494921	0.8
chr10	28498397	28498396	0.97	28498396	0.99	28498396	1.0	28498396	1.0	28498396	0.93
chr10	28499049	28499048	0.76	NA	NA	NA	NA	NA	NA	28526365	0.5
chr10	28499209	28509112	0.02	28493998	0.5	28511184	0.18	NA	NA	28515214	0.67
chr10	28501031	28501038	0.66	28501038	1.0	28500895	0.84	28501038	0.89	28501038	0.83
chr10	28501299	28501298	0.66	28501298	0.87	28501298	0.73	28501298	0.64	28501298	0.87
chr10	28503167	28458711	0.75	28503166	0.4	28503166	1.0	28503166	1.0	28503166	1.0
chr10	28510592	28503548	0.99	28510607	0.99	28501052	1.0	28503318	0.98	28510591	0.99
chr10	28510943	28510942	0.8	28510942	0.8	28510942	0.83	28510942	0.83	28510942	0.83
chr10	28512013	28512413	0.9	28510607	0.96	28502655	1.0	28511094	1.0	28510607	1.0
chr10	28515215	28529192	0.7	28515214	1.0	28502700	0.67	28515214	0.5	28511042	0.67
chr10	28517217	28517216	0.5	NA	NA	28517216	1.0	NA	NA	28517216	0.6
chr10	28518020	28518019	1.0	28518019	1.0	28492260	0.02	28533812	0.1	28518019	0.8
chr10	28519769	28511183	0.65	28511183	0.85	28515155	0.94	28511183	0.83	28511183	0.88
chr10	28520442	28512828	0.82	28510607	0.95	28501052	0.92	28512828	0.96	28512828	0.92
chr10	28526366	28526365	0.93	28526365	0.5	NA	NA	28526365	0.63	28526365	0.33
chr10	28528461	28528460	0.81	28523573	0.94	28528460	0.78	28528460	0.92	28528460	0.85
chr10	28529551	28561238	1.0	NA	NA	NA	NA	28522067	1.0	NA	NA
chr10	28531594	28512413	0.59	28510607	0.86	28531593	0.49	28511094	0.71	28510607	0.79
chr10	28533161	28533160	0.64	28533160	0.38	28533160	0.13	28533160	0.4	28533160	0.43
chr10	28533179	28533160	0.64	28533160	0.59	28533160	0.13	28533956	0.19	28533160	0.47
chr10	28533495	28533494	0.8	28533494	0.67	28533512	0.55	28533494	1.0	28502818	0.5
chr10	28533762	28533761	0.2	28533761	0.5	28533761	1.0	28533761	0.5	NA	NA
chr10	28534361	28534343	0.05	28534360	1.0	NA	NA	28565939	0.17	NA	NA
chr10	28535119	28550166	0.53	28535118	0.85	28535118	0.87	28535118	0.89	28558148	0.64
chr10	28536246	28546534	0.83	28536245	0.95	28546534	0.91	28536245	1.0	28539572	0.89
chr10	28538728	28530862	0.35	28538727	0.44	28538741	0.25	28492674	0.67	28522620	0.95
chr10	28538867	28547158	0.74	28538866	0.7	28547158	0.84	28538866	0.76	28538866	0.55
chr10	28539573	28512828	0.95	28539572	0.98	28546534	1.0	28539572	1.0	28539572	0.98
chr10	28543865	28543872	0.88	28543872	1.0	28543872	1.0	28543872	0.96	28543872	0.97
chr10	28545041	28545040	0.64	28536760	0.87	28536760	0.91	28536760	0.89	28536760	0.89
chr10	28546868	28546867	0.89	28543872	0.98	28546867	0.98	28546867	0.99	28546867	0.99
chr10	28547537	28547536	0.67	28547536	0.56	28547536	0.86	NA	NA	28547536	0.59
chr10	28550167	28550166	0.88	28549058	0.99	28550166	0.97	28535335	0.98	28535335	0.97
chr10	28550292	28550291	0.41	28550291	0.94	28533395	1.0	28550291	0.98	28568886	0.93
chr10	28550369	28550368	0.86	28550368	1.0	28550368	1.0	28550368	0.44	28550368	1.0
chr10	28551785	28532287	0.39	28549058	0.76	28547158	0.76	28532160	0.82	28547158	0.63
chr10	28556526	28556525	1.0	28556525	1.0	28556525	1.0	28556525	1.0	28556525	0.93
chr10	28557066	28543872	0.77	28543872	0.88	28557065	0.94	28543872	0.85	28580800	0.91
chr10	28559136	28557583	0.58	28534197	0.71	28563874	0.78	28563874	0.77	28535335	0.75
chr10	28566953	28566952	0.74	28534197	0.97	28566952	1.0	28566952	0.89	28566952	0.96
chr10	28567186	28524406	0.74	28567185	0.17	28567185	0.44	28524406	1.0	28567185	0.78
chr10	28568548	28568547	0.44	NA	NA	28567339	0.28	NA	NA	28567339	1.0
chr10	28572338	28572337	0.61	28572337	0.87	28572337	0.54	28572337	0.75	28572337	0.61
chr10	28574153	28574152	1.0	NA	NA	28525267	0.76	28543182	0.02	28525267	0.39
chr10	28574941	28539173	1.0	NA	NA	NA	NA	NA	NA	28577779	0.05
chr10	28576288	28576287	1.0	28576287	0.5	NA	NA	28569357	1.0	NA	NA
chr10	28578156	28559135	1.0	28611658	0.5	28578155	0.33	28578155	1.0	28578155	0.64
chr10	28579175	28579174	0.79	28579174	0.52	28579174	0.89	28579174	0.52	28579174	0.87
chr10	28581543	28581542	0.75	28558952	0.75	28581542	1.0	NA	NA	28581542	0.89
chr10	28583553	28557583	0.8	28535335	0.89	28547158	0.87	28563874	0.86	28565711	0.86
chr10	28585545	28585544	0.87	28589920	0.1	28556962	0.97	NA	NA	28537499	0.99
chr10	28585778	28548014	0.5	NA	NA	NA	NA	28578028	0.5	NA	NA
chr10	28593731	28593730	0.75	28547158	0.88	28593730	0.94	28547158	0.91	28594139	0.9
chr10	28595421	28580922	0.84	28587168	0.99	28595420	0.95	28590909	0.95	28599087	0.98
chr10	28604239	28604238	0.63	28604238	0.9	28604238	0.84	28604238	0.83	28604238	0.41
chr10	28606056	28606055	0.92	28591465	1.0	28606055	0.96	28606055	0.95	28556866	0.9
chr10	28610913	28610912	0.94	28604685	1.0	28604685	0.98	28610170	0.98	28610912	1.0
chr10	28614111	28592375	0.67	28614110	0.11	28614110	1.0	28568444	1.0	28614110	0.06
chr10	28619959	28627964	0.67	28604177	0.88	28612692	0.75	28604177	0.81	28604177	0.9
chr10	28628001	28628000	0.69	28628000	0.99	28630712	0.74	28623294	0.84	28623294	0.89
chr10	28629535	28629545	0.9	28629545	0.97	28629545	0.87	28629545	0.98	28629545	0.91
chr10	28630989	28630988	0.78	28630988	0.98	28630899	0.97	28624042	1.0	28630899	0.9
chr10	28632996	28633009	1.0	28632360	0.99	28632859	1.0	28632859	0.98	28632859	0.98
chr10	28635473	28635479	0.95	28634806	0.99	28635479	1.0	28632196	1.0	28632196	0.99
chr10	28637398	28637410	0.97	28637410	0.99	28637410	0.92	28637410	0.97	28637410	1.0
chr10	28639233	28639846	0.55	28642037	0.56	28639846	0.86	28636269	0.65	28632859	0.66
chr10	28644363	28644362	1.0	28644362	1.0	28644362	0.8	28644362	1.0	28644362	0.45
chr10	28645872	28645871	0.47	28645871	0.9	28645871	0.85	28645871	0.92	28645871	0.89
chr10	28646207	28646206	0.45	28646206	0.87	28646206	0.99	28646206	0.86	28646206	0.93
chr10	28646433	28646445	1.0	28646445	1.0	28646445	0.56	28646445	0.89	28646445	0.5
chr10	28646908	28617442	1.0	28646907	1.0	NA	NA	NA	NA	NA	NA
chr10	28648370	28648388	0.95	28648369	0.5	28648369	0.64	28648369	0.5	28648369	0.85
chr10	28650598	28650597	0.96	28648146	1.0	28667792	0.94	28650597	1.0	28670115	0.79
chr10	28651037	28649708	0.72	28647499	0.67	28654143	0.76	28651036	0.7	28651036	0.72
chr10	28654409	28654408	0.72	28652127	0.69	28654408	0.79	28654719	0.62	28654408	0.67
chr10	28655676	28654266	0.76	28653713	0.91	28653713	0.62	28653713	0.83	28654266	0.79
chr10	28656012	28655168	0.69	28653713	0.87	28655168	0.66	28653713	0.81	28655168	0.81
chr10	28657957	28657956	0.99	28657956	0.97	28647499	1.0	28652767	1.0	28655320	1.0
chr10	28658685	28658684	0.91	28661288	1.0	28658684	0.99	28658684	0.94	28658684	0.96
chr10	28659782	28659787	1.0	28659787	0.78	28659787	1.0	28659787	1.0	NA	NA
chr10	28663529	28639989	0.11	NA	NA	NA	NA	NA	NA	NA	NA
chr10	28667749	28667748	0.73	28667748	1.0	28667748	0.53	28667748	1.0	28667748	0.92
chr10	28669676	28668925	0.89	28667792	0.94	28671738	0.96	28667792	0.94	28667792	0.93
chr10	28670716	28672503	0.69	28674336	0.69	28671738	0.71	28674336	0.83	28677182	0.66
chr10	28671833	28671832	0.91	28671832	0.96	28671738	0.92	28671832	0.99	28671832	0.99
chr10	28672735	28626120	1.0	NA	NA	NA	NA	28666115	0.05	NA	NA
chr10	28673042	28663771	0.95	NA	NA	28673041	0.25	28667364	1.0	NA	NA
chr10	28678821	28678820	0.65	28678820	0.93	28678820	0.72	28655687	0.62	28678820	0.84
chr10	28680507	28682889	0.95	28680507	1.0	28681558	0.98	28681558	0.97	28680507	0.95
chr10	28682882	28682889	1.0	28680507	1.0	28681558	0.99	28681558	0.99	28681558	0.95
chr10	28683365	28683364	0.9	28683364	0.44	28683364	0.71	28683364	0.94	28683364	0.32
chr10	28687524	28687524	0.68	28687524	0.84	28689387	0.86	28687524	0.84	28692262	0.73
chr10	28690899	28690898	1.0	28690898	1.0	28643734	0.92	NA	NA	28690898	1.0
chr10	28691008	28697464	0.2	NA	NA	NA	NA	NA	NA	NA	NA
chr10	28694347	28694346	0.59	28694346	0.91	28694346	0.88	28694346	0.78	28694346	0.81
chr10	28696974	28696973	0.9	28696973	1.0	28696973	0.99	28698994	1.0	28696973	0.98
chr10	28697465	28697464	0.6	28697464	0.96	28697464	0.8	28697464	0.93	28697464	1.0
chr10	28698749	28655809	0.5	NA	NA	NA	NA	NA	NA	28711861	0.06
chr10	28699252	28700946	0.69	28699256	0.98	28699256	0.5	28699256	1.0	28699256	0.93
chr10	28699582	28704967	0.55	28686285	0.97	28686285	1.0	28699591	0.87	28704098	0.87
chr10	28701918	28701934	1.0	28701917	0.98	28696381	1.0	28701917	0.87	28701917	0.95
chr10	28702510	28702509	0.83	28702509	1.0	28677299	1.0	28702509	0.95	28669954	0.5
chr10	28704122	28704103	1.0	28694228	1.0	28704128	1.0	28694228	1.0	28704128	1.0
chr10	28704287	28704286	0.94	28704286	0.93	28704286	1.0	28704286	0.93	28704286	1.0
chr10	28707139	28707147	0.49	NA	NA	28707147	1.0	28707140	0.67	NA	NA
chr10	28708660	28708659	0.47	28708659	0.77	28708659	0.82	28708659	0.7	28708674	0.68
chr10	28709843	28709842	1.0	28663277	0.04	NA	NA	28709842	1.0	NA	NA
chr10	28711850	28712486	0.75	28711557	0.8	28711854	0.33	28716434	0.51	28718383	0.59
chr10	28717142	28717141	0.32	28715938	0.96	28717141	0.9	28717141	0.8	28717141	0.93
chr10	28718113	28718094	0.89	28711861	1.0	NA	NA	28712486	1.0	NA	NA
chr10	28718446	28718383	0.5	NA	NA	NA	NA	NA	NA	NA	NA
chr10	28721993	28719654	0.57	28721659	0.95	28723739	0.69	28721659	0.79	28723861	0.63
chr10	28723488	28723494	0.81	28723494	1.0	28723494	1.0	28770589	0.5	NA	NA
chr10	28724990	28724995	0.5	28724995	0.91	28724995	0.93	28724995	0.79	28724995	0.79
chr10	28725125	28725124	0.52	28725124	0.8	28725124	0.89	28725124	0.54	28725124	0.65
chr10	28729385	28729303	0.91	28728837	0.91	28728837	0.99	28727989	0.94	28728837	0.94
chr10	28730741	28730740	0.34	28730740	0.91	28730740	0.92	28730740	0.98	28730740	0.97
chr10	28734472	28735201	0.83	28727478	0.87	28729402	0.87	28727723	0.84	28730006	0.84
chr10	28735678	28735677	1.0	NA	NA	NA	NA	28708523	1.0	28735677	1.0
chr10	28736357	28736375	0.83	28736375	0.97	28736356	1.0	28736474	0.9	28736356	0.98
chr10	28739850	28739710	0.83	28739849	0.74	28739849	0.95	28739849	0.76	28739849	0.78
chr10	28742713	28742733	0.85	28743022	0.62	28741529	0.65	28735179	0.6	28743022	0.74
chr10	28743266	28743263	0.8	28743263	0.98	28743263	0.93	28743263	1.0	28743263	0.97
chr10	28746578	28746590	0.96	NA	NA	28746590	1.0	NA	NA	NA	NA
chr10	28750912	28730740	0.7	NA	NA	28750911	1.0	NA	NA	28750911	0.67
chr10	28753604	28763261	0.24	28776893	0.41	28753858	0.81	28752432	0.45	28753858	0.49
chr10	28757761	28757760	0.97	28757760	0.97	28754763	0.91	28757760	0.83	28757760	0.99
chr10	28759958	28759957	0.94	28759664	0.92	28759664	0.99	28759664	0.94	28759664	0.96
chr10	28761904	28761903	0.83	28765680	0.81	28761903	0.98	28759664	0.84	28759664	0.81
chr10	28763470	28763469	1.0	28763469	0.5	28763469	0.94	28763469	1.0	NA	NA
chr10	28765150	28765149	1.0	28765149	1.0	NA	NA	28765149	1.0	NA	NA
chr10	28766638	28766439	0.81	28766637	0.8	28766637	0.88	28766637	0.81	28766637	0.88
chr10	28768692	28779985	0.91	28739598	0.5	28768691	0.92	NA	NA	28768691	0.22
chr10	28769790	28769801	0.95	28769801	0.99	28769801	0.95	28769801	1.0	28769801	0.96
chr10	28771030	28771029	0.67	28771029	0.99	28771228	0.96	28771029	0.94	28769801	0.93
chr10	28771107	28759042	1.0	NA	NA	NA	NA	NA	NA	NA	NA
chr10	28773820	28773819	0.97	NA	NA	NA	NA	28770041	1.0	NA	NA
chr10	28775269	28775268	0.75	28775268	0.78	28775268	0.84	28775268	0.84	28775268	0.71
chr10	28776894	28776893	0.99	28776893	0.98	28776893	1.0	28776893	0.97	28776893	0.98
chr10	28777732	28777731	0.87	28802580	0.5	28777731	0.17	28777731	0.22	NA	NA
chr10	28778265	28775064	0.5	28778273	0.59	28775067	0.78	28778448	0.63	28778273	0.61
chr10	28779503	28779502	0.32	28779502	0.84	28779422	0.89	28779463	0.75	28779502	0.9
chr10	28779642	28779651	1.0	28776827	1.0	28779235	1.0	28779651	1.0	28779235	1.0
chr10	28779731	28779730	0.2	NA	NA	NA	NA	NA	NA	NA	NA
chr10	28780042	28780041	0.59	28780041	0.25	28730740	1.0	28766665	0.67	28754315	0.5
chr10	28783984	28783983	0.98	28783732	0.99	28783506	0.99	28783983	1.0	28783506	0.69
chr10	28785284	28738295	0.5	NA	NA	NA	NA	NA	NA	NA	NA
chr10	28787986	28802580	0.5	NA	NA	28787985	1.0	28787985	1.0	NA	NA
chr10	28789059	28789058	0.78	28789058	1.0	28789058	0.99	28789058	0.98	28789058	0.97
chr10	28795385	28796539	0.66	28796539	0.8	28796539	0.56	28796539	0.66	28796539	0.77
chr10	28797441	28798270	0.71	28812601	0.77	28797441	0.89	28810127	0.65	28797441	0.75
chr10	28797565	28796780	0.99	28796780	0.99	28796497	0.9	28796497	0.98	28797299	0.95
chr10	28797703	28796780	0.92	28796780	0.92	28797708	0.6	28793893	0.83	28797299	0.78
chr10	28799920	28800464	0.97	28799071	0.9	28799071	0.93	28803029	0.93	28799071	0.88
chr10	28802574	28802580	0.5	28802580	1.0	28802580	1.0	28802580	1.0	28802580	0.56
chr10	28803286	28803221	0.97	28803029	0.95	28803290	0.97	28799071	0.96	28803290	0.93
chr10	28805624	28805623	0.91	28805623	1.0	28805623	0.96	28805623	0.95	28805623	0.97
chr10	28805831	28805835	0.79	28797326	0.99	28805835	0.94	28805835	1.0	28797326	0.98
chr10	28806020	28805805	0.69	28805679	0.88	28808361	0.92	28805679	0.9	28806070	0.87
chr10	28806533	28806019	0.35	28803676	0.55	28807902	0.42	28805623	0.41	28792795	0.56
chr10	28809967	28810926	0.61	28809966	0.89	28809966	0.94	28809082	0.64	28809966	0.83
chr10	28811491	28811490	0.5	NA	NA	28811490	0.67	NA	NA	28811490	1.0
chr10	28812751	28812601	0.97	28812601	1.0	28808361	1.0	28812601	1.0	28811830	0.99
chr10	28812826	28812821	1.0	28812821	1.0	28852971	0.0	28781611	0.96	NA	NA
chr10	28817311	28799489	0.5	28809966	1.0	NA	NA	28812821	1.0	NA	NA
chr10	28819680	28819280	0.72	28819679	0.79	28817244	0.88	28819280	0.7	28819679	0.87
chr10	28821657	28818937	0.86	28823687	0.64	28821665	0.98	28823066	0.71	28821665	0.95
chr10	28821836	28819679	0.58	28819679	0.73	28821837	0.79	28821837	0.58	28821837	0.72
chr10	28824470	28824469	0.74	28824469	0.99	28824469	0.96	28824469	1.0	28824469	0.97
chr10	28825172	28787758	0.45	NA	NA	NA	NA	28793661	0.67	NA	NA
chr10	28826686	28826685	0.64	28826685	0.4	28826685	0.61	28826685	0.53	28826685	0.43
chr10	28830079	28822736	0.09	NA	NA	NA	NA	NA	NA	NA	NA
chr10	28831798	28827803	0.95	NA	NA	NA	NA	28831797	1.0	NA	NA
chr10	28837681	28838596	0.94	28837680	1.0	NA	NA	28827803	1.0	NA	NA
chr10	28839120	28839119	0.89	28834878	0.98	28837728	0.99	28839119	0.74	28836793	0.97
chr10	28841702	28841701	0.55	28841701	0.44	28841701	1.0	28841701	0.56	28823771	0.6
chr10	28849213	28849213	0.7	28849168	0.94	28849213	0.98	28849582	0.93	28849168	0.98
chr10	28859502	28858901	0.85	28853182	0.91	28859501	0.99	28856119	0.91	28859501	0.98
chr10	28860366	28860384	1.0	28852971	0.76	28860384	1.0	28860384	0.88	28860384	0.96
chr10	28863070	28888766	0.03	NA	NA	28865584	0.5	NA	NA	NA	NA
chr10	28864261	28864260	0.9	28864260	0.8	28866545	0.94	28864260	0.74	28863628	0.86
chr10	28864969	28865053	0.76	28864996	0.88	28864996	0.94	28864996	0.93	28864996	0.87
chr10	28867794	28867793	0.98	28867793	0.5	28867796	1.0	28867793	1.0	28867796	0.67
chr10	28869083	28869082	0.98	28869082	0.85	28869082	0.97	28869082	0.88	28869082	0.94
chr10	28870795	28836411	0.06	NA	NA	NA	NA	28888956	0.12	NA	NA
chr10	28872522	28872521	0.32	28851617	0.13	28902097	1.0	28872521	1.0	28901835	0.13
chr10	28873236	28860384	0.5	28873235	1.0	28873235	1.0	28873235	0.27	28835010	1.0
chr10	28873367	28884658	0.64	28873366	0.83	28871106	0.81	28884658	0.86	28873405	0.84
chr10	28875397	28875396	0.72	28842614	0.49	28873249	1.0	28875396	0.57	28861396	0.91
chr10	28876628	28876627	1.0	NA	NA	28876627	1.0	NA	NA	NA	NA
chr10	28877240	28877239	0.61	28880563	0.85	28879356	0.81	28877239	0.86	28880563	0.85
chr10	28880118	28880117	0.83	28877948	0.95	28878775	0.97	28868693	0.98	28880117	0.89
chr10	28881040	28876565	0.93	28851930	0.84	28881057	0.97	28877752	0.95	28864231	1.0
chr10	28881107	28881106	1.0	NA	NA	NA	NA	NA	NA	NA	NA
chr10	28884904	28884903	0.6	NA	NA	28840011	1.0	NA	NA	28847714	1.0
chr10	28886284	28886289	0.87	28886289	1.0	NA	NA	28886289	1.0	28886289	1.0
chr10	28888034	28888033	0.95	28867121	0.9	28888033	0.96	28888033	0.88	28888033	0.98
chr10	28888372	28888024	0.51	28879356	0.89	28885439	0.92	28875587	0.74	28885439	0.78
chr10	28888599	28888344	0.9	28861074	1.0	28888598	1.0	28888598	1.0	28888598	1.0
chr10	28888914	28885594	0.25	28888408	0.55	28884658	0.68	28888408	0.69	28884658	0.32
chr10	28893834	28894989	0.33	28893833	0.81	28901831	0.43	28893833	0.77	28893833	0.51
chr10	28898950	28898949	0.78	28898949	0.83	28903629	0.57	28898949	0.64	28853151	0.05
chr10	28903846	28903845	0.56	28903845	0.99	28903845	0.96	28903845	0.9	28903845	0.99
chr10	28906802	28906801	1.0	NA	NA	28906801	0.25	28906801	1.0	NA	NA
chr10	28911446	28911445	0.95	28908828	0.93	28911445	0.86	28911445	0.94	28911445	0.92
chr10	28911933	28911864	0.47	28911864	0.86	28903840	0.62	28911864	0.77	28911864	0.69
chr10	28917327	28873432	1.0	28917326	1.0	NA	NA	28888460	0.05	NA	NA
chr10	28918411	28918410	0.57	28918410	0.8	28895911	0.63	28918410	0.74	28918410	0.8
chr10	28926137	28941112	0.52	28930418	0.7	28925415	0.86	28924171	0.68	28924915	0.64
chr10	28930133	28930147	1.0	NA	NA	NA	NA	28978733	0.01	28930147	1.0
chr10	28932392	28932719	0.78	28932436	0.89	28932436	0.94	28932436	0.9	28932436	0.93
chr10	28934304	28924575	0.65	28938030	0.81	28938030	0.88	28939788	0.66	28938030	0.84
chr10	28940151	28940150	0.95	28941984	0.98	28929648	0.74	28940150	0.98	28941984	0.98
chr10	28941915	28928161	0.87	28941914	1.0	28941914	1.0	28941914	1.0	28964816	0.5
chr10	28947775	28932925	1.0	NA	NA	NA	NA	NA	NA	28959715	0.44
chr10	28953922	28953921	0.85	28953921	0.91	28960611	0.76	28953921	0.85	28953921	0.89
chr10	28954016	28954015	0.71	28952451	0.8	28954015	0.25	28954015	0.77	28954015	0.93
chr10	28959195	28955254	0.85	28956415	0.86	28955182	0.94	28958935	0.9	28955182	0.84
chr10	28959767	28959771	0.88	NA	NA	NA	NA	NA	NA	NA	NA
chr10	28960549	28968990	0.5	NA	NA	NA	NA	NA	NA	NA	NA
chr10	28962371	28962370	0.83	28962370	0.85	28962370	0.85	28962370	0.82	28962370	0.81
chr10	28965140	28965139	1.0	28965139	0.92	28924030	0.5	28965139	1.0	28965139	0.81
chr10	28966737	28966736	0.6	28964142	0.97	28964142	0.99	28964142	0.73	28966736	0.93
chr10	28967981	28968108	0.58	28967980	0.99	28967980	0.96	28967980	0.96	28967980	0.85
chr10	28977281	28977287	1.0	NA	NA	NA	NA	NA	NA	NA	NA
chr10	28982819	28983210	0.95	28980907	0.97	28978733	1.0	28982831	0.98	28978733	0.96
chr10	28988512	28993025	0.11	28989816	0.45	28990010	0.25	28996634	0.4	28989816	0.34
chr10	28990689	28982745	0.01	NA	NA	NA	NA	NA	NA	NA	NA
chr10	28991746	28991752	0.96	29003735	1.0	NA	NA	28991752	1.0	NA	NA
chr10	28992303	28993511	0.36	28993655	0.6	28992302	0.81	28993018	0.55	28992302	0.68
chr10	28993512	28995345	0.68	28992846	0.69	28992846	0.61	28992846	0.69	28992846	0.7
chr10	28996635	28996822	0.68	28996634	0.71	28992846	0.85	28996822	0.7	28995345	0.75
chr10	28998870	28998869	0.61	29000389	0.88	28998869	0.78	28998869	0.75	28998869	0.78
chr10	29001584	29001583	0.94	29001583	1.0	NA	NA	29001583	1.0	NA	NA
chr10	29009784	29010713	0.63	29003105	0.62	29006786	0.7	29008338	0.78	29012058	0.71
chr10	29010714	29010713	0.99	29010713	1.0	29010713	1.0	29010713	1.0	29010713	1.0
chr10	29010889	29009751	0.56	29010687	0.52	29000526	0.45	29009691	0.47	29002643	0.73
chr10	29012294	29012293	0.83	29010687	0.98	29010687	1.0	29011351	0.88	29011351	0.94
chr10	29019568	29019567	0.92	29017313	0.98	NA	NA	29019567	1.0	28993659	1.0
chr10	29021079	29020548	0.9	29020137	0.8	29020548	0.94	29020548	0.9	29020548	0.84
chr10	29021237	29021236	1.0	29021040	0.99	29020548	0.98	29020471	1.0	29020548	0.99
chr10	29022249	29022248	0.98	29013573	0.94	29022248	0.97	29022248	0.97	29020548	0.96
chr10	29023312	28993659	1.0	29017313	1.0	29003875	1.0	29012168	1.0	29021210	1.0
chr10	29023324	28993659	0.8	29017313	0.99	28989830	0.38	29012168	1.0	29021210	0.97
chr10	29028047	29028046	0.78	29028046	0.97	29028046	1.0	29028046	0.85	29028046	0.92
chr10	29030428	29027948	0.52	29030590	0.75	29029439	0.64	29029241	0.76	29028145	0.63
chr10	29034503	29034502	0.98	29034502	0.96	29034502	0.89	29034502	0.94	29034502	0.83
chr10	29037897	29037896	0.45	29055328	0.47	29037896	0.64	29037896	0.44	29037896	0.5
chr10	29042373	29042392	0.99	29036829	0.99	29035950	1.0	29036829	1.0	29036324	0.98
chr10	29044475	29039250	0.75	29046855	0.62	29044634	0.6	29044492	0.74	29044492	0.7
chr10	29046962	29046961	0.85	29046961	0.96	29046961	1.0	29050505	0.76	29046961	1.0
chr10	29051017	29051016	0.94	29051351	0.74	29051016	0.89	29051351	0.75	29051016	0.7
chr10	29060917	29060916	0.68	29060916	0.74	29062192	0.75	29060916	0.76	29060916	0.73
chr10	29062733	29020423	0.67	29057805	0.5	NA	NA	NA	NA	NA	NA
chr10	29065575	29063361	0.47	29064295	0.85	29064295	0.65	29063534	0.67	29064295	0.8
chr10	29066083	29066082	0.9	29066082	1.0	NA	NA	29021085	1.0	29066082	1.0
chr10	29068344	29071148	0.77	29068343	0.94	29068343	0.94	29068865	0.95	29070422	0.93
chr10	29070599	29070598	0.78	29070598	0.98	29075133	0.99	29070598	0.84	29070598	1.0
chr10	29074906	29074492	0.67	29074927	0.96	29074492	0.98	29074492	0.87	29074927	0.96
chr10	29076935	29076649	0.93	29074372	0.84	29077295	0.93	29076649	0.85	29076936	0.8
chr10	29077893	29077892	0.82	NA	NA	29077892	0.5	29077892	0.56	NA	NA
chr10	29080919	29080941	0.92	NA	NA	NA	NA	NA	NA	NA	NA
chr10	29084286	29087076	0.4	29084285	0.73	29084299	0.68	29084285	0.36	29084299	0.4
chr10	29084718	29084717	0.74	29084717	0.91	29084717	0.8	29084717	0.9	29084717	0.6
chr10	29086728	29082906	1.0	29067662	1.0	29086727	0.8	29086727	1.0	29086727	0.83
chr10	29088317	29088251	0.96	29087664	1.0	29088251	0.92	29088125	0.99	29088251	0.99
chr10	29090635	29091005	0.98	29098885	0.98	29090683	1.0	29090350	1.0	29090350	0.99
chr10	29093075	29093074	1.0	29094057	0.95	29093074	1.0	29093074	0.97	29093074	0.94
chr10	29097795	29097818	0.63	29100389	0.77	29097709	0.83	29090350	0.75	29100389	0.76
chr10	29097929	29098224	0.52	29097928	0.76	29090982	0.78	29097928	0.64	29097928	0.74
chr10	29099127	29099710	0.75	29090577	0.76	29090577	0.81	29099884	0.53	29090577	0.68
chr10	29099885	29099884	0.72	29088678	0.86	29099884	1.0	29078585	0.77	29081836	0.65
chr10	29101820	29101819	0.57	29101819	0.81	29101819	1.0	29101819	0.51	NA	NA
chr10	29113186	29113185	0.5	29113185	0.9	29113360	0.87	29113185	0.77	29113185	0.88
chr10	29121285	29121284	0.88	29123144	1.0	29121284	0.98	29121284	0.98	29123144	0.97
chr10	29121622	29121621	0.9	29121621	0.67	29121621	0.98	29121621	0.96	29121621	0.93
chr10	29122391	29122075	1.0	NA	NA	NA	NA	NA	NA	NA	NA
chr10	29125289	29125445	0.62	29125445	0.91	29123144	0.92	29123144	0.9	29123144	0.9
chr10	29126054	29126053	0.61	29126053	1.0	29127909	0.96	29126053	0.95	29126053	0.97
chr10	29126880	29126884	0.97	29122187	0.99	29126884	0.98	29126884	0.99	29126884	0.97
chr10	29128251	29128256	0.55	29128256	0.73	29128256	0.96	29128256	0.91	29128256	0.96
chr10	29129312	29128072	0.91	29081854	0.67	29129311	1.0	29129311	1.0	29137400	0.04
chr10	29130919	29130918	0.96	29130918	1.0	29122807	1.0	29130918	0.98	29130918	0.97
chr10	29133367	29133366	0.52	29133366	0.9	29133366	0.89	29133366	0.58	29133366	0.89
chr10	29133633	29133632	0.42	29133632	0.79	29133632	0.99	29133632	0.76	29133632	0.85
chr10	29136926	29137163	0.61	29135515	0.79	29135515	0.99	29138685	0.88	29136925	0.76
chr10	29137401	29137400	0.57	29137400	0.53	29137400	0.67	29137400	0.7	29140514	0.48
chr10	29138801	29141695	0.92	29139415	0.89	29136323	0.93	29141695	0.91	29141695	0.88
chr10	29140768	29139415	0.68	29141695	0.86	29140767	0.95	29140767	0.81	29141695	0.88
chr10	29141155	29141154	0.57	29141154	1.0	29141154	0.94	29141154	0.82	29141154	0.61
chr10	29144738	29144737	0.65	29144737	0.94	29144737	0.92	29144737	0.96	29144737	0.93
chr10	29147087	29149045	0.43	29146559	0.64	29133650	0.62	29146559	0.62	29148911	0.45
chr10	29159312	29158934	0.94	29159311	0.96	29159311	0.93	29159311	0.95	29159311	0.97
chr10	29161419	29167298	0.89	29161569	0.96	29167298	0.95	29161569	0.97	29167298	0.91
chr10	29172327	29170858	0.99	29172326	1.0	29192680	0.25	29172326	1.0	29162105	1.0
chr10	29175878	29175877	0.88	29176947	0.95	29174273	0.54	29174273	0.82	29180767	0.89
chr10	29181087	29180523	0.67	29181086	0.4	29178171	0.72	29180523	0.68	29180523	0.52
chr10	29182018	29182017	0.95	29180410	0.92	29182017	0.85	29182017	0.74	29174273	0.62
chr10	29184252	29183304	0.41	29175326	0.51	29175149	0.44	29184363	0.3	29184363	0.47
chr10	29185608	29185632	0.66	29185632	0.95	29185648	0.17	29185632	1.0	29185632	0.9
chr10	29192065	29192085	0.72	29194362	0.6	29192085	0.65	29192085	0.63	29192085	0.45
chr10	29194197	29194202	0.87	NA	NA	29162105	1.0	29194202	1.0	29194202	1.0
chr10	29194363	29194362	0.73	29194362	0.94	29194362	0.92	29194362	1.0	29194362	0.95
chr10	29203033	29203246	0.96	29203032	1.0	29203032	1.0	29203032	1.0	29203032	0.99
chr10	29203269	29203246	0.79	29203032	0.82	29203246	0.9	29203032	0.82	29203246	0.75
chr10	29207314	29207313	1.0	29207313	1.0	29207332	0.97	29207713	0.6	29207332	1.0
chr10	29211446	29207543	0.56	29211445	0.88	29211445	0.99	29211445	0.86	29211445	0.9
chr10	29213982	29213981	0.71	29207543	0.74	29213981	0.88	29207543	0.66	29207543	0.75
chr10	29217983	29215402	1.0	29248749	0.05	NA	NA	29215402	1.0	29201126	0.25
chr10	29221764	29221763	0.8	29221763	1.0	29221763	0.99	29221763	0.93	29221763	0.99
chr10	29234244	29233823	0.56	29234702	0.8	29234243	0.96	29233823	0.89	29233701	0.84
chr10	29234759	29234761	0.78	29234761	0.6	29234761	0.92	29234761	0.92	29234761	0.98
chr10	29235119	29235118	1.0	29235118	0.72	29235118	0.5	29235118	1.0	29235118	0.5
chr10	29240853	29240852	0.49	29240852	0.84	29239131	0.83	29240852	0.83	29240852	0.85
chr10	29241780	29241779	1.0	NA	NA	29241779	1.0	NA	NA	NA	NA
chr10	29247987	29247986	0.85	29247986	1.0	29247986	1.0	29247986	1.0	29247986	1.0
chr10	29252641	29252640	0.53	NA	NA	29252640	0.2	29203267	1.0	NA	NA
chr10	29257054	29257059	0.49	29255148	0.65	29260710	0.53	29257059	0.6	29263198	0.53
chr10	29258457	29257628	0.49	29257628	0.69	29258456	0.93	29257628	0.64	29258456	0.49
chr10	29260508	29259246	0.8	29260512	1.0	NA	NA	29260512	1.0	29260512	0.67
chr10	29263028	29263027	0.87	29262326	0.98	29263027	0.82	29263027	0.79	29263027	0.92
chr10	29263262	29263261	1.0	29235512	0.12	29263261	1.0	NA	NA	NA	NA
chr10	29264652	29310078	0.07	NA	NA	NA	NA	NA	NA	NA	NA
chr10	29266007	29266949	0.7	29266949	0.77	29266006	0.5	29266949	0.89	29266006	0.91
chr10	29266938	29266949	0.82	29266949	1.0	29227144	1.0	29266949	0.98	29266949	1.0
chr10	29270634	29268587	1.0	NA	NA	NA	NA	29245909	1.0	NA	NA
chr10	29272737	29272758	0.95	29272743	0.8	29272743	0.72	29272743	0.73	29272743	0.79
chr10	29274296	29274295	0.97	29274295	0.99	29274295	1.0	29274295	0.99	29274295	0.99
chr10	29275002	29275001	0.94	29275001	0.8	29275001	0.96	29275001	0.6	29272927	0.92
chr10	29275166	29275173	0.82	29272927	0.71	29258968	0.79	29275173	0.78	29272927	0.89
chr10	29293974	29293973	0.7	29293973	1.0	29334422	0.5	29293973	0.67	29293973	0.6
chr10	29297085	29297084	0.44	29300687	0.99	29295955	0.9	29295955	0.9	29293241	0.59
chr10	29312378	29312377	0.83	29298563	0.89	29312377	0.96	29309502	0.98	29312391	0.76
chr10	29315513	29315522	0.84	NA	NA	29350442	0.3	29315522	0.6	29334907	0.25
chr10	29315849	29315524	0.96	29315314	0.8	29312377	0.95	29315314	0.67	29312377	0.9
chr10	29317947	29312377	0.69	29317946	0.4	29312377	0.87	29315238	0.64	29312377	0.9
chr10	29320074	29320099	0.72	29320073	0.74	29320073	0.63	29320073	0.69	29320073	0.69
chr10	29322103	29322105	0.64	29322102	1.0	29322102	1.0	29322102	1.0	29322102	0.98
chr10	29322183	29322190	0.3	29322190	0.63	29322190	1.0	29322190	0.64	29322190	1.0
chr10	29322724	29322743	0.7	29322743	0.89	29322743	0.5	29322743	0.98	29322743	0.93
chr10	29325918	29324429	0.05	NA	NA	NA	NA	NA	NA	NA	NA
chr10	29328921	29334393	0.57	29328920	0.69	29328920	0.68	29328920	0.61	29328920	0.69
chr10	29330616	29330615	0.75	29330615	0.93	29330615	0.48	29330615	0.66	29330615	0.94
chr10	29343687	29343697	0.99	29342318	0.98	29343697	0.97	29342318	0.91	29343697	0.93
chr10	29345277	29345276	0.71	NA	NA	29352597	0.25	29345276	1.0	29345276	1.0
chr10	29347505	29347858	0.65	29347858	0.72	29347504	0.84	29347858	0.74	29348408	0.52
chr10	29347619	29347011	0.4	29347618	0.65	29347618	0.64	29347618	0.44	29347618	0.66
chr10	29351544	29351543	0.51	29351543	0.83	29351543	0.96	29351543	0.71	29351543	0.98
chr10	29352595	29348408	0.29	29347522	0.65	29353231	0.8	29357601	0.66	29352594	0.57
chr10	29354763	29354762	0.46	29354762	0.98	29354762	0.93	29354762	0.93	29354762	0.97
chr10	29355846	29355845	0.53	29355845	0.63	29355845	0.97	29355845	0.74	29355845	1.0
chr10	29359514	29359513	0.99	29328920	1.0	29359513	1.0	29329524	1.0	NA	NA
chr10	29360358	29360374	0.5	29360372	0.75	29360372	0.9	29359248	0.62	29359248	0.5
chr10	29361599	29361604	0.49	29361470	0.73	29361470	0.7	29361470	0.75	29361470	0.72
chr10	29369047	29371276	0.56	29369046	0.95	29369046	0.99	29369046	0.88	29369046	0.96
chr10	29369330	29368106	0.82	29368344	1.0	29361946	0.87	29368106	0.95	29367304	0.73
chr10	29373638	29373208	0.94	29361510	1.0	29331165	0.9	29373208	0.95	29361510	0.61
chr10	29373839	29385497	0.1	NA	NA	NA	NA	NA	NA	NA	NA
chr10	29374583	29380903	0.38	29372606	0.77	29380903	0.89	29372606	0.64	29372606	0.9
chr10	29375376	29375156	0.19	29377320	0.48	29377022	0.66	29375375	0.57	29370592	0.52
chr10	29377023	29377320	0.92	29377022	0.96	29377022	0.97	29377320	0.94	29377022	0.93
chr10	29398047	29398046	0.97	29398046	1.0	29398046	0.98	29398046	0.99	29398046	1.0
chr10	29400302	29400301	0.64	29400301	0.62	29394736	0.72	29400301	0.61	29386659	0.65
chr10	29402491	29404022	0.88	29398371	0.99	29397063	0.97	29404022	0.95	29398551	0.91
chr10	29407203	29407202	0.9	29407202	1.0	29366572	0.5	29407202	0.99	29407202	0.98
chr10	29411116	29373683	0.33	NA	NA	NA	NA	NA	NA	NA	NA
chr10	29411737	29411736	1.0	29411736	1.0	29411736	0.98	29411736	0.97	29411736	0.86
chr10	29413438	29413608	0.75	29413608	0.97	29413439	0.98	29413439	0.95	29413439	0.91
chr10	29413814	29413827	0.75	29456754	0.1	NA	NA	29398836	0.67	29413827	1.0
chr10	29414806	29413913	0.57	29414805	0.8	NA	NA	29414805	1.0	29414805	0.69
chr10	29416734	29413977	0.76	29422974	0.81	29413977	0.97	29413977	0.83	29412318	0.9
chr10	29416906	29416905	0.59	29416905	0.83	29416905	0.99	29416905	0.52	29416905	1.0
chr10	29419957	29419956	0.93	29411463	0.69	29419956	0.94	29419956	0.85	29419956	0.85
chr10	29431401	29431744	0.93	29431400	0.98	29431400	1.0	29431400	0.98	29431400	0.98
chr10	29437537	29432338	0.97	29428460	0.5	NA	NA	29432338	0.91	29438831	0.04
chr10	29437577	29452060	0.71	29437576	0.99	29437576	0.71	29437576	0.92	29452060	0.61
chr10	29439805	29408710	0.39	29433839	0.69	29439804	0.67	29452060	0.59	29439804	0.48
chr10	29440308	29458488	0.73	29432459	0.8	29435336	0.93	29432459	0.77	29432459	0.85
chr10	29444181	29444188	0.96	29394476	0.33	29444188	1.0	29401915	0.5	29443914	0.97
chr10	29444476	29432338	0.73	29434168	0.97	29444475	0.98	29455641	0.87	29434168	1.0
chr10	29451707	29451706	1.0	29428460	1.0	29451706	1.0	29432338	1.0	29451706	1.0
chr10	29453091	29432459	0.6	29491539	0.79	29443505	0.56	29491775	0.65	29450752	0.58
chr10	29455626	29446359	0.89	29447725	1.0	29439442	0.5	29445364	0.94	29446359	0.97
chr10	29456751	29456754	0.93	29447725	0.93	29456754	0.67	29445364	0.96	29446359	0.97
chr10	29457300	29457299	0.84	29457299	0.67	29457299	0.88	29457299	0.77	29449039	0.74
chr10	29457856	29425196	1.0	29413420	1.0	NA	NA	29475304	0.33	NA	NA
chr10	29457925	29464763	0.89	29454251	0.98	29461261	0.99	29454251	0.93	29461261	0.95
chr10	29458992	29458991	0.64	29458991	0.73	29458991	0.68	29474594	0.56	29458991	0.67
chr10	29468625	29468625	0.92	29507985	0.02	29468627	0.8	29468625	1.0	NA	NA
chr10	29474595	29474594	0.35	29470296	0.71	29450752	0.61	29470296	0.47	29470296	0.56
chr10	29478272	29445318	0.02	NA	NA	NA	NA	NA	NA	NA	NA
chr10	29478757	29431400	1.0	29452928	1.0	29478756	0.67	NA	NA	29452928	1.0
chr10	29520918	29520917	0.84	29520917	0.9	29520917	0.98	29520917	0.96	29520917	0.84
chr10	29539165	29538534	0.38	29550869	0.54	29539165	0.66	29555339	0.43	29539165	0.53
chr10	29549166	29551637	0.58	29545762	0.89	29545762	0.9	29550166	0.82	29545762	0.89
chr10	29550274	29551637	0.81	29551637	0.84	29542095	0.84	29551637	0.79	29551637	0.79
chr10	29550445	29550858	0.73	29545335	1.0	29550243	0.99	29550858	0.9	29550444	0.97
chr10	29552118	29552444	0.94	29545335	0.89	29552223	0.93	29550243	0.87	29550243	0.77
chr10	29553119	29552511	0.61	29550273	0.83	29552129	0.75	29550273	0.85	29552129	0.76
chr10	29555314	29555345	0.49	29552129	0.88	29542095	0.67	29555339	0.69	29552129	0.85
chr10	29558931	29557132	0.77	29558930	0.71	29558320	0.79	29557042	0.76	29561011	0.71
chr10	29560844	29560862	0.95	29560862	0.98	29557459	0.97	29560862	0.98	29560862	0.99
chr10	29561585	29561584	0.78	29561584	0.93	29561584	0.99	29561584	0.96	29561584	0.95
chr10	29594551	29594559	0.59	29594559	0.71	29592720	0.57	29594559	0.73	29594559	0.67
chr10	29604203	29604575	0.41	29604202	0.98	29600296	0.55	29604202	0.7	29604263	0.93
chr10	29604547	29604546	0.92	NA	NA	NA	NA	29602176	1.0	NA	NA
chr10	29605717	29605716	0.83	29605072	0.95	29600296	0.88	29594062	0.83	29604914	0.74
chr10	29610449	29608760	0.9	29607970	0.9	29609204	0.93	29608316	0.92	29607970	0.89
chr10	29613332	29619582	0.5	NA	NA	NA	NA	NA	NA	NA	NA
chr10	29617579	29617578	0.92	29617578	0.99	29617578	0.99	29617578	0.97	29613255	0.96
chr10	29618723	29618722	0.47	29618722	0.88	29618722	0.33	29618722	0.93	29618722	0.73
chr10	29620969	29620968	0.54	29620968	0.68	29620968	0.77	29620968	0.56	29620968	0.59
chr10	29621835	29621841	1.0	29621841	0.99	29621841	0.96	29621841	1.0	29621841	1.0
chr10	29623006	29619881	1.0	NA	NA	29609661	1.0	NA	NA	29607364	1.0
chr10	29625066	29584653	0.5	NA	NA	NA	NA	NA	NA	NA	NA
chr10	29625448	29617441	0.94	29589203	0.12	29625462	1.0	29612147	0.75	NA	NA
chr10	29627027	29627037	0.82	29620626	0.99	29627037	1.0	29620626	0.97	29627037	0.91
chr10	29628278	29675694	0.2	NA	NA	NA	NA	NA	NA	NA	NA
chr10	29632491	29632490	0.88	29632490	0.89	29630992	0.75	29632490	0.83	29630992	0.97
chr10	29632840	29632840	0.92	29633097	0.92	29632840	0.97	29632840	0.95	29633097	0.95
chr10	29633664	29633663	0.94	29633663	0.99	29633663	0.92	29633663	0.95	29633663	0.92
chr10	29634194	29635115	0.81	29634193	0.67	29634193	0.8	29634193	0.86	29634193	0.94
chr10	29636103	29636102	0.97	29636102	0.86	29636102	0.73	29636102	1.0	29636102	0.85
chr10	29636790	29636789	0.8	29587881	1.0	NA	NA	29636789	0.64	NA	NA
chr10	29638467	29638466	0.9	29633414	0.89	29622207	0.2	29638466	0.5	29638466	0.5
chr10	29642396	29642458	0.25	29642458	0.45	29641132	0.45	29642468	0.38	29642397	0.43
chr10	29642678	29642692	1.0	NA	NA	NA	NA	NA	NA	NA	NA
chr10	29643653	29643652	0.89	NA	NA	NA	NA	NA	NA	NA	NA
chr10	29644670	29644669	0.9	29644669	1.0	29671281	1.0	29625564	1.0	29624166	0.09
chr10	29644988	29644987	1.0	NA	NA	29644987	1.0	29637734	0.75	NA	NA
chr10	29647624	29648206	0.95	29647637	0.96	29646211	0.99	29646449	0.96	29646449	0.97
chr10	29648005	29648004	0.48	29646216	0.74	29648004	0.97	29648004	0.93	29657370	0.82
chr10	29648816	29648815	0.45	29639490	0.55	29648815	0.94	29648815	0.71	29648815	0.63
chr10	29648978	29625564	1.0	29648977	1.0	NA	NA	29625564	0.5	29648977	1.0
chr10	29649670	29649669	1.0	29649669	1.0	29649669	1.0	29649669	1.0	NA	NA
chr10	29651618	29652129	0.49	29660345	0.76	29647663	0.72	29647957	0.72	29652129	0.68
chr10	29652007	29652018	0.96	29652018	1.0	29656730	0.9	29652018	0.97	29652018	1.0
chr10	29653001	29653000	0.53	29653000	0.97	29653000	0.67	29653000	0.98	29653000	0.97
chr10	29653910	29630866	1.0	NA	NA	NA	NA	NA	NA	NA	NA
chr10	29655875	29651531	0.76	29651531	0.84	29651531	0.79	29656041	0.89	29651531	0.86
chr10	29656180	29656179	0.79	29656179	0.83	29656179	0.41	29635924	0.4	29630992	0.8
chr10	29661171	29661170	0.84	29661170	0.37	29661170	0.93	29661170	0.77	29661170	0.53
chr10	29662778	29649385	0.5	29662778	0.92	29662544	0.84	29662778	0.96	29662544	0.65
chr10	29663386	29663385	0.67	29620968	0.08	NA	NA	NA	NA	NA	NA
chr10	29664677	29664564	0.74	29664691	0.99	29664564	0.68	29664564	0.84	29664691	0.61
chr10	29665795	29665795	0.98	29665795	0.99	29664564	0.97	29664564	0.99	29665795	0.99
chr10	29667857	29666720	0.72	29666720	0.9	29667856	0.61	29667109	0.74	29667118	0.62
chr10	29670115	29670114	0.6	29670114	1.0	29680173	0.09	29670114	0.82	NA	NA
chr10	29676377	29676377	0.58	29676377	0.96	29683621	0.87	29676377	0.94	29676377	0.91
chr10	29679538	29679066	0.88	29679066	0.92	29679066	0.89	29680237	0.92	29679066	0.92
chr10	29679882	29679881	0.98	29679881	0.95	29679881	0.98	29679881	0.86	29679881	0.93
chr10	29680919	29680918	0.96	29680918	0.89	29680918	0.78	29691801	0.96	29679641	0.89
chr10	29681406	29691801	0.39	29681406	0.37	29688069	0.47	29687897	0.44	29690779	0.24
chr10	29681469	29681468	0.93	29681468	0.99	29632418	1.0	29680258	0.99	29677996	0.93
chr10	29691213	29691212	0.76	29691212	0.91	29691212	0.89	29691212	0.83	29691212	0.97
chr10	29693933	29693940	0.53	29693940	0.72	29693940	0.73	29693940	0.5	29693940	0.96
chr10	29694232	29691897	0.66	29694231	0.78	29694231	0.9	29694231	0.69	29694231	0.6
chr10	29698710	29701060	0.53	29698709	0.77	29698709	0.67	29698709	0.75	29698709	0.77
chr10	29705482	29705481	0.93	29705481	0.64	NA	NA	29672220	0.83	29705481	0.32
chr10	29710065	29710064	0.96	29710064	0.95	29710064	0.98	29710064	0.94	29710064	0.95
chr10	29711766	29711765	0.96	NA	NA	29711763	0.87	29718187	0.5	29711765	0.71
chr10	29713176	29713189	0.33	29713189	1.0	29681925	0.8	29668202	1.0	29710064	0.5
chr10	29713262	29713262	0.31	29712504	0.56	29713664	0.49	29712504	0.44	29717056	0.53
chr10	29718326	29718216	0.81	29713005	0.88	29717741	0.85	29716551	0.88	29718599	0.91
chr10	29721238	29724174	0.96	29724174	0.8	29720648	0.82	29724174	0.82	29722012	0.85
chr10	29721539	29721538	0.96	29720945	1.0	29721538	0.97	29721538	0.97	29721538	0.97
chr10	29722223	29720915	0.65	29721058	0.05	29722222	0.55	29722222	0.7	29722222	0.88
chr10	29724182	29724181	0.8	29724174	0.97	29724181	0.93	29724174	0.94	29724174	0.95
chr10	29724370	29728119	0.37	29723029	0.58	29722375	0.56	29728119	0.52	29722375	0.63
chr10	29727432	29744311	0.04	29727431	1.0	29727431	0.5	29727431	0.5	NA	NA
chr10	29727741	29727740	0.68	29728080	0.82	29728080	0.83	29725494	0.8	29728080	0.75
chr10	29728202	29728207	1.0	NA	NA	NA	NA	NA	NA	NA	NA
chr10	29729451	29729514	0.47	29726512	0.51	29732917	0.4	29729749	0.59	29724370	0.6
chr10	29732853	29732858	1.0	29732858	1.0	29732858	0.92	29732858	0.25	29732858	1.0
chr10	29740099	29740098	1.0	29740098	1.0	29740098	1.0	29740098	1.0	NA	NA
chr10	29741576	29741575	0.67	29695820	0.2	29741575	0.2	NA	NA	NA	NA
chr10	29741856	29741855	0.94	29741855	0.98	29741855	0.98	29741855	0.98	29741855	0.97
chr10	29747156	29747016	0.72	29754685	0.72	29744011	0.74	29755130	0.85	29755385	0.77
chr10	29747365	29746057	0.59	29748160	0.62	29733622	0.52	29748160	0.53	29746057	0.82
chr10	29753105	29752697	0.91	29753104	0.98	29753104	0.99	29751206	0.95	29753104	0.97
chr10	29754129	29754128	0.97	29754128	0.93	29754128	1.0	29754128	0.96	29754128	0.95
chr10	29756815	29757162	0.65	29756814	0.97	29756814	1.0	29756814	0.76	29756814	0.99
chr10	29756961	29756966	0.76	29747511	0.78	29756966	1.0	29756966	0.83	NA	NA
chr10	29758526	29758525	0.86	29758525	1.0	29757313	1.0	29758525	0.94	29758525	1.0
chr10	29759056	29759055	0.35	29759055	0.47	29757162	0.48	29759055	0.44	29771263	0.42
chr10	29760150	29760115	0.74	29735209	0.38	29760149	0.25	29761622	0.67	29761015	0.69
chr10	29761765	29767572	0.84	29735209	1.0	NA	NA	29760115	0.62	NA	NA
chr10	29762719	29760115	0.91	29762628	0.52	29747867	0.6	29761622	0.71	29761015	0.5
chr10	29770645	29760019	0.3	29765631	0.45	29765631	0.49	29787540	0.4	29754558	0.29
chr10	29772945	29787217	0.6	29770435	0.78	29779977	0.77	29787217	0.63	29772262	0.72
chr10	29775690	29775689	0.71	29778371	0.65	29778371	0.69	29775437	0.66	29775437	0.67
chr10	29779072	29779071	0.59	29779071	0.98	29779071	0.98	29779071	0.93	29779071	0.97
chr10	29780965	29780964	1.0	29737565	0.04	NA	NA	29752508	1.0	29807180	0.5
chr10	29788907	29788913	1.0	29788913	1.0	29786799	0.97	29788913	0.99	29788913	0.97
chr10	29789094	29781842	0.94	29787553	1.0	29784232	1.0	29787553	0.98	29787553	0.98
chr10	29790091	29790090	0.91	29790090	0.93	29790090	0.95	29790090	0.98	29790090	0.95
chr10	29790665	29759110	1.0	29790664	1.0	NA	NA	NA	NA	NA	NA
chr10	29792856	29792636	0.78	29792636	0.72	29792636	0.64	29792636	0.75	29792636	0.64
chr10	29794881	29794890	1.0	29794890	0.89	29794890	1.0	29794890	1.0	29794890	0.99
chr10	29798023	29795964	0.84	29775755	0.96	29786024	0.92	29795964	0.98	29798022	0.95
chr10	29799110	29787217	0.62	29779977	0.91	29787217	0.86	29787217	0.89	29779977	0.68
chr10	29799704	29799712	0.35	29799703	0.67	29799703	1.0	29772272	0.5	29799703	0.83
chr10	29801210	29801209	1.0	NA	NA	NA	NA	NA	NA	29801209	1.0
chr10	29801375	29801374	0.96	29801419	0.98	29801419	0.92	29801374	0.98	29801374	0.98
chr10	29802872	29796685	1.0	29789720	0.37	29802881	0.6	29759228	0.99	29802881	0.4
chr10	29807036	29807035	0.67	29790604	0.44	29792636	0.55	29792527	0.38	29790604	0.53
chr10	29810147	29810146	0.84	29810146	0.98	29810146	0.99	29810146	0.96	29810146	1.0
chr10	29810195	29774624	0.08	NA	NA	NA	NA	NA	NA	NA	NA
chr10	29812372	29763050	0.06	NA	NA	NA	NA	NA	NA	29816414	0.01
chr10	29813819	29813818	0.63	29813818	0.73	29813355	0.78	29812290	0.56	29813818	0.74
chr10	29815626	29815625	0.93	29815625	0.95	29815625	0.68	29815625	0.91	29815625	0.48
chr10	29818269	29818268	0.84	29818268	0.73	29818268	0.77	29818268	0.82	29818268	0.57
chr10	29820470	29820469	0.61	29820469	0.8	29820469	0.73	29820469	0.84	29820469	0.84
chr10	29825056	29825079	0.81	29820635	0.33	NA	NA	29775936	0.46	NA	NA
chr10	29826917	29826921	0.49	29826921	0.76	29822017	0.91	29826921	0.72	29826921	0.73
chr10	29828382	29842004	0.67	NA	NA	NA	NA	NA	NA	NA	NA
chr10	29831259	29831258	0.44	NA	NA	NA	NA	NA	NA	NA	NA
chr10	29837506	29837505	0.94	29837505	0.99	29837505	0.98	29837505	0.94	29837505	0.98
chr10	29856983	29856982	1.0	29862302	0.92	29856982	1.0	29862302	0.92	29856982	0.99
chr10	29863329	29863328	1.0	29820635	1.0	NA	NA	NA	NA	NA	NA
chr10	29868079	29868078	0.92	29863971	0.97	29868078	0.94	29868078	1.0	29868078	0.97
chr10	29872313	29872312	0.87	29872312	0.97	29872312	0.99	29872312	0.97	29872312	0.97
chr10	29874204	29874204	0.87	29873494	0.93	29874204	0.88	29874204	0.92	29874204	0.96
chr10	29878924	29878916	0.66	29878916	0.91	29878916	0.75	29878916	0.79	29878916	0.79
chr10	29881716	29881715	0.97	29916667	0.4	29881715	0.96	29881715	1.0	29881715	0.94
chr10	29889778	29884611	0.01	NA	NA	29929606	0.2	NA	NA	NA	NA
chr10	29894857	29893245	0.76	29893245	0.85	29892211	0.93	29893245	0.82	29897337	0.8
chr10	29896158	29896157	0.5	29906922	0.03	29913843	0.5	NA	NA	NA	NA
chr10	29901693	29901692	0.9	29899980	0.99	29899980	0.86	29901692	0.97	29900203	0.99
chr10	29903980	29903999	0.94	29903662	0.93	29903999	0.91	29903999	0.89	29903830	0.96
chr10	29904802	29906685	0.54	29903662	0.83	29903662	0.87	29903662	0.68	29903830	0.84
chr10	29906078	29906181	0.78	29905597	0.95	29905597	0.93	29906181	0.92	29906181	0.93
chr10	29908956	29908978	0.93	29908978	0.97	29908978	0.96	29908978	0.93	29908978	0.97
chr10	29922792	29922797	0.56	29922226	1.0	NA	NA	29883604	0.5	29922797	0.44
chr10	29924726	29923826	0.47	29921633	0.89	29924130	0.94	29924945	0.71	29924130	0.93
chr10	29932365	29941237	0.01	NA	NA	NA	NA	NA	NA	NA	NA
chr10	29934476	29934481	1.0	NA	NA	NA	NA	29921279	1.0	29920623	0.67
chr10	29936003	29936002	0.61	29936002	0.74	29937861	0.92	29936002	0.51	29937861	0.74
chr10	29937860	29937859	0.6	29937859	0.64	29937859	0.88	29937859	0.7	29937859	0.63
chr10	29938007	29938006	0.92	29938006	0.96	29938006	1.0	29938006	0.88	29936617	0.8
chr10	29940113	29940112	0.75	29940112	0.85	29940112	0.87	29940112	0.82	29940112	0.72
chr10	29944196	29944217	0.73	29944217	1.0	NA	NA	29944217	0.79	29944232	1.0
chr10	29946036	29946035	0.45	29947405	0.9	29946035	1.0	29946035	0.59	29912051	0.67
chr10	29953113	29953112	0.98	29951508	0.99	29951953	0.99	29952535	0.99	29950521	1.0
chr10	29953424	29952636	0.44	NA	NA	29953423	0.5	29907580	0.2	NA	NA
chr10	29954391	29953570	0.86	29951508	0.96	29951953	0.94	29954705	0.93	29953536	0.97
chr10	29956255	29956131	0.98	29945760	1.0	29945760	1.0	29956131	0.96	29946929	0.99
chr10	29961883	29964775	0.33	NA	NA	29918567	0.25	NA	NA	NA	NA
chr10	29966289	29966429	0.67	29964539	0.95	29966288	0.96	29965377	0.85	29965377	0.78
chr10	29969081	29969090	1.0	29944217	1.0	NA	NA	29969090	1.0	NA	NA
chr10	29969924	29970314	0.76	29961979	0.8	29938918	0.53	29969595	0.77	29961694	0.96
chr10	29972831	29936015	0.04	NA	NA	NA	NA	NA	NA	NA	NA
chr10	29975206	29975205	0.8	29975205	0.88	29975205	0.92	29975205	0.94	29975205	0.79
chr10	29975700	29975893	0.83	29976210	0.94	29975095	0.99	29975893	0.96	29975893	0.96
chr10	29978437	29976708	0.79	29978377	0.99	29978040	0.94	29978377	0.96	29978377	0.89
chr10	29979937	29979936	0.7	29979936	0.37	29979936	0.72	29979936	0.75	29978436	0.51
chr10	29981803	29981816	0.74	29976210	0.95	29980891	0.94	29981816	0.94	29980614	0.9
chr10	29982993	29982992	0.5	NA	NA	29982992	1.0	NA	NA	29982986	0.94
chr10	29987298	29987297	1.0	NA	NA	NA	NA	NA	NA	NA	NA
chr10	29989659	29989658	1.0	NA	NA	30006128	0.17	29945112	1.0	NA	NA
chr10	29989808	29989807	0.54	29959873	0.48	29989807	0.93	29959873	0.55	29989807	0.49
chr10	29992551	29975283	0.45	29992550	1.0	29992550	0.44	29992550	0.84	29994888	0.57
chr10	29994460	29994459	0.71	29994459	0.97	29991381	0.5	29994459	0.74	29979075	0.67
chr10	29996035	29996034	0.85	29996034	0.98	29996034	0.97	29996034	0.95	29996034	0.91
chr10	29996296	29995756	0.36	29996295	0.95	29996295	0.96	29996295	0.89	29996295	0.88
chr10	29997499	29997498	0.6	29997498	0.96	29997498	0.69	29997498	0.91	29997498	0.92
chr10	29999163	30000445	0.58	29999162	0.7	30004719	0.5	29999162	0.58	30001403	0.47
chr10	29999327	29977746	0.07	30016885	0.14	NA	NA	NA	NA	30007032	0.4
chr10	29999742	29999784	0.47	29999693	0.75	29999693	0.78	29999693	0.7	29999693	0.62
chr10	29999902	29999901	1.0	29977642	0.01	NA	NA	29964636	0.17	NA	NA
chr10	30004885	30037934	0.33	NA	NA	NA	NA	NA	NA	29973151	0.25
chr10	30007395	30007394	0.83	30007365	1.0	30007394	0.97	30007365	0.93	30007394	0.78
chr10	30008143	30008142	0.98	30008142	1.0	30008142	1.0	30008142	0.97	30005625	0.97
chr10	30009765	30007429	0.83	30009058	0.99	30007429	0.94	30007042	0.96	30009058	0.98
chr10	30010508	30010507	0.64	30010507	0.78	30010507	0.25	30010507	0.91	30010507	0.56
chr10	30010919	30010918	0.83	30010918	0.67	NA	NA	30010918	0.84	30010918	0.67
chr10	30018297	30019551	0.58	30017950	0.74	30018296	0.61	30023548	0.57	30017950	0.79
chr10	30019552	30017950	0.54	30046425	0.59	30046425	0.63	30046425	0.65	30019551	0.44
chr10	30019990	30019989	0.97	30019746	0.49	30017950	0.67	30019989	0.72	30019989	0.76
chr10	30027572	30027571	0.79	30027571	0.69	30027571	0.27	29998875	1.0	30027571	0.78
chr10	30034223	30034288	0.77	30034288	0.89	30034288	0.74	30034288	0.9	30034288	0.92
chr10	30036451	30036450	0.63	30034460	0.97	30036450	0.68	30034460	0.7	30035799	0.95
chr10	30037935	30037934	0.86	30038387	0.99	30038806	0.96	30038387	0.99	30038387	0.94
chr10	30043324	30043329	1.0	30043586	0.97	30043329	0.9	30043329	0.97	30043329	1.0
chr10	30044678	30044677	0.58	30037847	0.58	30046425	0.76	30045875	0.49	30046425	0.58
chr10	30044826	30044825	0.99	30045875	0.91	30043689	0.83	30045875	0.83	30044825	0.8
chr10	30046043	30007172	1.0	NA	NA	NA	NA	NA	NA	NA	NA
chr10	30048572	30048571	0.89	30048571	0.91	30048571	0.98	30048571	0.94	30048231	0.57
chr10	30051248	30050264	0.62	30051089	0.76	30054675	0.82	30050264	0.83	30054675	0.54
chr10	30053762	30053761	0.87	NA	NA	30053761	1.0	30053761	0.5	30053761	1.0
chr10	30054676	30054675	0.56	30050264	0.72	30050264	0.67	30050264	0.75	30048231	0.87
chr10	30056519	30056518	0.75	30056518	0.73	30048231	0.83	30048231	0.67	30048231	0.93
chr10	30060111	30052684	0.56	30060110	0.95	30060110	0.74	30060110	0.75	30060110	0.78
chr10	30061545	30061544	0.71	30061544	0.5	30048231	0.56	30061544	0.6	30059757	0.9
chr10	30061732	30061731	0.59	30061731	0.52	30061731	0.62	30061731	0.67	30059757	0.69
chr10	30063153	30063152	0.37	30063152	0.84	30064720	0.73	30063152	0.57	30063152	0.73
chr10	30063814	30063040	0.99	30061544	0.67	30063813	1.0	30062555	1.0	NA	NA
chr10	30064673	30064672	0.85	30064672	0.83	30048231	1.0	30064672	0.74	30064672	0.96
chr10	30065508	30064240	0.93	30061544	0.93	NA	NA	30062555	0.91	NA	NA
chr10	30067170	30067169	0.48	30067169	0.81	30067169	0.73	30067169	0.69	30067169	0.97
chr10	30072659	30072658	0.97	30072658	1.0	30072195	0.97	30072658	0.99	30078547	0.94
chr10	30074791	30074795	0.95	NA	NA	NA	NA	30034410	1.0	30038688	0.02
chr10	30078393	30069388	1.0	30078420	1.0	30078420	1.0	30078420	0.76	NA	NA
chr10	30084781	30084781	0.24	30084781	0.37	30084781	0.4	30084781	0.31	30084781	0.35
chr10	30087841	30087841	0.73	NA	NA	NA	NA	NA	NA	NA	NA
chr10	30089513	30089513	0.21	30089513	0.34	30088627	0.62	30089513	0.25	30089513	0.52
chr10	30089819	30097504	1.0	NA	NA	30044677	0.0	NA	NA	NA	NA
chr10	30090541	30090564	0.58	NA	NA	30090564	0.6	30047605	1.0	30090564	0.75
chr10	30094280	30094279	1.0	30099126	0.92	30094279	0.98	30094279	0.99	30094279	0.89
chr10	30103614	30104782	0.4	30100284	0.92	30100284	0.96	30100284	0.85	30100284	0.99
chr10	30104783	30104782	0.95	30104782	1.0	30104782	1.0	30104782	0.9	30104782	0.98
chr10	30105359	30105358	0.52	30105358	0.65	30105358	0.94	30105358	0.79	30105358	0.85
chr10	30106426	30106425	0.95	30106425	0.91	30106425	0.96	30106425	0.97	30106425	0.88
chr10	30108313	30108312	0.87	30108312	0.93	30108141	0.89	30108299	0.96	30108312	0.67
chr10	30108852	30108851	0.97	30108851	0.88	30087030	0.33	30108851	0.71	30129448	0.12
chr10	30112872	30112871	0.41	30112871	0.91	30112871	0.66	30112871	0.72	30110361	0.77
chr10	30114826	30110157	0.39	30117323	0.67	30121909	0.53	30121909	0.5	30121909	0.57
chr10	30116006	30116006	0.72	30116006	0.63	30116006	0.72	30116006	0.7	30114578	0.72
chr10	30117324	30117323	0.96	30117323	1.0	30117323	0.91	30117323	0.99	30117323	1.0
chr10	30121026	30121019	0.76	30135868	0.41	30121025	0.5	30121025	0.6	30121025	0.46
chr10	30121910	30121918	0.91	30117964	0.66	30121909	0.53	30121918	0.56	30117964	0.69
chr10	30123738	30123737	0.98	30087558	1.0	NA	NA	30121288	1.0	NA	NA
chr10	30125434	30092054	0.03	NA	NA	NA	NA	NA	NA	NA	NA
chr10	30126605	30126703	0.94	30123568	0.81	30113424	0.79	30125677	0.77	30126604	1.0
chr10	30128197	30125677	0.62	30128196	0.71	30128196	0.83	30128196	0.71	30128196	0.6
chr10	30134978	30134977	0.44	30134977	0.98	30134977	0.97	30134977	0.77	30134977	0.96
chr10	30136789	30136794	0.97	30136794	1.0	30136794	0.96	30136794	0.98	30136794	0.98
chr10	30137099	30141326	0.93	30138364	0.91	30140320	0.98	30141326	0.97	30135762	0.96
chr10	30137436	30137435	0.96	30137435	0.98	30137435	0.97	30137435	0.99	30137435	1.0
chr10	30138291	30094350	0.28	NA	NA	30140676	0.25	NA	NA	NA	NA
chr10	30139498	30140320	0.74	30139498	0.97	30140320	1.0	30140320	0.88	30135762	0.95
chr10	30140669	30140668	0.85	30140668	0.85	30140320	0.85	30141326	0.86	30135762	0.73
chr10	30140870	30136794	0.6	30140869	0.96	30135737	0.84	30136794	0.93	30139199	0.95
chr10	30142198	30142202	0.97	30142202	0.82	30142202	1.0	30142202	0.96	30142202	0.81
chr10	30144762	30145711	0.54	30138364	0.69	30140320	0.75	30142910	0.77	30147735	0.83
chr10	30148096	30148095	0.5	30140471	0.69	30140471	0.84	30140471	0.66	30140471	0.76
chr10	30151492	30151491	0.92	30148729	0.97	30151491	0.96	30151491	0.97	30146468	0.98
chr10	30153262	30153140	0.99	30147735	0.95	30153278	0.98	30153140	0.99	30147735	1.0
chr10	30158194	30158193	0.98	30158193	0.96	30158193	0.86	30158193	0.87	30158193	0.73
chr10	30162640	30162644	0.97	30162644	0.68	30162644	0.99	30162644	0.9	30162644	0.81
chr10	30164838	30164837	0.83	NA	NA	NA	NA	NA	NA	30164837	1.0
chr10	30167117	30166264	0.78	30163550	0.9	30167116	0.71	30176491	0.79	30176491	0.69
chr10	30169769	30167571	1.0	NA	NA	NA	NA	30167860	0.02	NA	NA
chr10	30170098	30170097	0.9	30124041	0.67	30170097	0.55	30170968	0.45	30170013	0.69
chr10	30170908	30170641	0.68	30170907	0.97	30170907	1.0	30170907	0.77	30170907	0.99
chr10	30173506	30174307	0.65	30173505	0.47	30170096	0.45	30173505	0.36	30174518	0.62
chr10	30173903	30153060	1.0	NA	NA	NA	NA	30167860	0.02	NA	NA
chr10	30174191	30174190	0.95	30174190	0.71	30174190	1.0	30170073	0.87	30174190	0.87
chr10	30174303	30174307	0.99	30174307	0.56	NA	NA	30174307	0.79	30174307	0.79
chr10	30175476	30174762	0.63	30175475	0.73	30175475	0.85	30175475	0.86	30175475	0.94
chr10	30178298	30178297	0.92	30140471	0.14	30170096	1.0	30175931	0.97	30177886	1.0
chr10	30179551	30179550	0.89	30178876	0.99	30179550	0.99	30179550	0.98	30179550	1.0
chr10	30180869	30180868	0.98	30181005	0.91	30180868	0.99	30180868	0.88	30181067	0.88
chr10	30181043	30181067	0.84	30182708	0.73	30186125	0.57	30208896	0.82	30166309	0.72
chr10	30181789	30181788	0.53	30181971	0.89	30181971	0.8	30181971	0.88	30181971	0.79
chr10	30183524	30186125	0.64	30182708	0.96	30186125	0.86	30186125	0.77	30212962	0.73
chr10	30191356	30191394	0.31	30191394	0.33	30191394	0.39	30191394	0.25	30174518	0.41
chr10	30192529	30174565	1.0	NA	NA	NA	NA	NA	NA	NA	NA
chr10	30202298	30202297	0.95	30199283	1.0	30199283	1.0	30199283	1.0	30195263	1.0
chr10	30203790	30203795	0.91	30199283	0.97	30199283	0.99	30199283	0.95	30195263	0.98
chr10	30204856	30188587	0.72	30204855	0.7	30192291	0.87	30185422	0.59	30204855	1.0
chr10	30206219	30206225	0.93	30199283	0.82	30199283	0.95	30199283	0.89	30206225	0.9
chr10	30206907	30206906	0.37	30206906	0.36	30206906	0.4	30206906	0.37	30206906	0.37
chr10	30208743	30208896	0.96	30192517	0.95	30208720	0.99	30208896	0.98	30213892	0.96
chr10	30212977	30211905	0.91	30208679	0.81	30212962	0.99	30208649	0.64	30213892	1.0
chr10	30214547	30213170	0.93	30214546	0.56	30214546	0.91	30208649	0.87	30214546	0.94
chr10	30216650	30216659	0.94	30216659	0.86	30216659	0.94	30216659	0.84	30216659	0.85
chr10	30217354	30217367	0.99	30217367	1.0	30217367	0.98	30217367	0.98	30217367	0.99
chr10	30218260	30216770	0.43	30218170	0.88	30217988	0.61	30221330	0.37	30218259	0.68
chr10	30218493	30222063	0.46	30218482	0.83	30218492	0.66	30203338	0.54	30207976	0.44
chr10	30219744	30218550	0.72	30218550	0.92	30218358	0.91	30218358	0.86	30217367	0.84
chr10	30222237	30222236	0.98	30222627	0.98	30222627	0.99	30222236	0.97	30222236	0.98
chr10	30223963	30223960	0.88	30222063	0.97	30223960	0.98	30223960	0.93	30223960	0.96
chr10	30225019	30225161	0.68	30226925	0.76	30223318	0.61	30223960	0.62	30223960	0.69
chr10	30228154	30228153	0.55	30228153	0.17	30228153	0.77	30228153	0.78	30222924	0.92
chr10	30235774	30238595	0.73	30236508	0.96	30232968	1.0	30238595	0.91	30235773	0.95
chr10	30242425	30242424	0.63	30210179	0.5	NA	NA	30242424	0.66	NA	NA
chr10	30244554	30247837	0.5	30244553	0.61	30246092	0.62	30247243	0.51	30247243	0.44
chr10	30246221	30246220	1.0	NA	NA	NA	NA	30246220	1.0	NA	NA
chr10	30247380	30247390	0.86	NA	NA	NA	NA	30203177	0.95	NA	NA
chr10	30248419	30259935	0.55	30243274	0.99	30248418	1.0	30248418	0.77	30246249	0.96
chr10	30249697	30245270	0.26	30250478	0.86	30250478	0.87	30250478	0.69	30244731	0.84
chr10	30249749	30245073	0.51	30251835	0.08	30249748	0.1	30256415	0.38	30249748	0.52
chr10	30250259	30250343	0.67	30250258	0.76	30250343	0.94	30250343	0.73	30250258	0.76
chr10	30253736	30253735	0.78	30253735	0.98	30253735	0.96	30255995	0.97	30250867	0.96
chr10	30256817	30256816	0.94	30256816	0.98	30256816	0.99	30256816	0.99	30256816	0.98
chr10	30260993	30264413	0.21	30260992	0.63	30260992	0.61	30260992	0.59	30270634	0.66
chr10	30261632	30295952	0.07	NA	NA	NA	NA	NA	NA	NA	NA
chr10	30261962	30261961	0.88	30261961	0.98	30261480	0.98	30261961	0.97	30259794	0.99
chr10	30262496	30269015	0.41	30256816	0.63	30262521	0.66	30272251	0.45	30256816	0.59
chr10	30266895	30266894	0.57	30266894	0.85	30266928	0.77	30266928	0.69	30270171	0.82
chr10	30267577	30267576	0.27	30266928	0.96	30270634	0.9	30266894	0.5	30267576	0.89
chr10	30269259	30269264	0.45	NA	NA	30269291	1.0	30279325	0.14	NA	NA
chr10	30271270	30271269	0.68	30271269	0.96	30271269	0.96	30271301	0.9	30271301	0.9
chr10	30279314	30279313	0.35	30279313	0.42	30279313	0.52	30279313	0.31	30279233	0.27
chr10	30281724	30279313	0.2	NA	NA	30235920	0.25	30240739	0.14	30259552	0.1
chr10	30282045	30281823	0.83	30280561	0.98	30281823	0.98	30280226	0.87	30283758	0.97
chr10	30284569	30280644	0.38	30284568	0.36	30282250	0.35	30284568	0.33	30282250	0.32
chr10	30291535	30291547	1.0	30288009	1.0	30291547	1.0	30291547	1.0	30291264	1.0
chr10	30292055	30292054	0.78	30292054	1.0	30292054	0.99	30287388	0.95	30292054	0.99
chr10	30293116	30288522	0.75	30296345	0.93	30296345	0.8	30293122	0.74	30296345	0.85
chr10	30293298	30293286	1.0	NA	NA	NA	NA	30279855	1.0	NA	NA
chr10	30298086	30288663	0.93	NA	NA	30259565	0.5	30285860	1.0	30268786	0.5
chr10	30299400	30299395	0.97	NA	NA	NA	NA	30295443	1.0	NA	NA
chr10	30299552	30299551	1.0	NA	NA	30299551	1.0	NA	NA	NA	NA
chr10	30300243	30300242	0.71	30300242	0.92	30300242	0.86	30300242	0.88	30300242	0.94
chr10	30300688	30300687	0.63	30300687	0.97	NA	NA	30300687	1.0	30300687	1.0
chr10	30304687	30304699	0.5	30304699	1.0	30304699	1.0	30304699	1.0	30304699	0.97
chr10	30305716	30305715	0.95	30305715	1.0	30305715	1.0	30309737	1.0	30305715	0.99
chr10	30308910	30280375	0.8	NA	NA	30308909	1.0	30308909	1.0	30308909	1.0
chr10	30310582	30305093	0.43	30310581	0.95	30310581	0.89	30310581	0.68	30310581	0.97
chr10	30310899	30310898	0.99	30310898	0.88	30310898	0.99	30310898	0.94	30310898	0.99
chr10	30314148	30314154	1.0	30342543	0.03	30314154	0.56	NA	NA	NA	NA
chr10	30316241	30334866	0.3	NA	NA	30316240	0.72	NA	NA	30316240	1.0
chr10	30316887	30316911	0.91	30316911	0.97	30316911	0.93	30316911	0.82	30316911	0.84
chr10	30321239	30320302	0.96	30320302	0.66	30320302	0.99	30305447	0.97	30315392	0.94
chr10	30324194	30324193	0.97	NA	NA	NA	NA	30324193	1.0	NA	NA
chr10	30327334	30315222	0.75	30319065	0.67	30327333	0.84	30327333	0.66	30327333	0.7
chr10	30327500	30326261	0.45	30310581	0.68	30310581	0.71	30310581	0.54	30310581	0.41
chr10	30327846	30327845	0.93	30327845	1.0	30327845	0.92	30304699	0.92	30327845	1.0
chr10	30338096	30338095	1.0	30338095	1.0	30338095	0.87	30323000	1.0	NA	NA
chr10	30342544	30343299	0.79	30343299	0.9	30343299	0.92	30343299	0.9	30343299	0.92
chr10	30343406	30343405	0.78	30343405	0.53	30343405	0.83	30311506	0.61	30343405	0.55
chr10	30343565	30302769	1.0	30375523	0.25	30343571	0.44	30323000	1.0	NA	NA
chr10	30347892	30347897	0.97	30331866	1.0	30347897	1.0	30347897	0.98	30346633	0.98
chr10	30349854	30350390	0.69	30349853	0.69	30352530	0.76	30352530	0.5	30320881	0.64
chr10	30359326	30359384	0.49	30359384	0.69	30359384	0.5	30359384	0.79	30359384	0.63
chr10	30365001	30322096	0.33	NA	NA	NA	NA	NA	NA	NA	NA
chr10	30368687	30368686	0.75	30368686	0.97	30371118	0.98	30368686	0.97	30368686	1.0
chr10	30370308	30369886	0.55	30369886	0.7	30372865	0.72	30369886	0.71	30369886	0.63
chr10	30400443	30410401	0.33	NA	NA	NA	NA	NA	NA	NA	NA
chr10	30404324	30404323	0.49	30404323	0.98	30404323	0.93	30404323	0.89	30407574	0.96
chr10	30405522	30443209	0.23	30401360	0.81	30407574	0.69	30401652	0.75	30407574	0.71
chr10	30407539	30407538	0.78	30407538	0.25	NA	NA	30407538	0.8	30407538	1.0
chr10	30408013	30408012	0.69	30407574	0.98	30407574	0.97	30407574	0.94	30407574	0.94
chr10	30409266	30409265	0.61	30409265	0.54	30409265	0.88	30409265	0.74	30409265	0.89
chr10	30413321	30413320	0.99	30412887	1.0	30413320	1.0	30413320	0.98	30412887	1.0
chr10	30413671	30411975	0.37	30412887	0.97	30413320	0.98	30411975	0.83	30412887	0.96
chr10	30415752	30415751	1.0	30396605	0.2	30415751	0.85	NA	NA	30398729	0.5
chr10	30417012	30417011	1.0	NA	NA	30414578	1.0	NA	NA	30417011	1.0
chr10	30417166	30454580	0.16	NA	NA	NA	NA	NA	NA	30380280	0.5
chr10	30419099	30419098	0.72	30419098	0.82	30419098	0.6	30419098	0.69	30419098	0.46
chr10	30419355	30450009	0.25	30419364	0.75	30419364	0.25	30419364	1.0	NA	NA
chr10	30421852	30421847	0.97	NA	NA	NA	NA	30421847	1.0	NA	NA
chr10	30422124	30421855	0.62	30423000	0.84	30423000	0.82	30423000	0.84	30415127	0.84
chr10	30425025	30434777	0.64	30425024	0.88	30425024	0.95	30425024	0.74	30426034	0.89
chr10	30426326	30426325	0.78	30426325	1.0	NA	NA	30426325	0.83	30426325	0.25
chr10	30427264	30427263	0.35	30427263	0.9	30427263	0.83	30427263	0.79	30427263	0.88
chr10	30428469	30428468	0.7	30429648	0.93	30428468	1.0	30433979	0.92	30425511	0.91
chr10	30428922	30428921	1.0	30428921	1.0	30429932	0.97	30428921	1.0	30428921	0.99
chr10	30431211	30428270	0.55	30431216	0.62	30431216	0.34	30431216	0.56	30431216	0.53
chr10	30436699	30436698	0.76	30436698	0.68	30436698	0.72	30442731	0.72	30436698	0.33
chr10	30436808	30436807	0.97	30436807	1.0	30436807	0.97	30436807	0.99	30436807	0.98
chr10	30441161	30439547	0.97	30441160	0.54	30441160	1.0	30437016	0.78	30441160	0.96
chr10	30444190	30444189	0.86	30444189	1.0	30399320	1.0	30444189	0.9	30443973	0.5
chr10	30444464	30439716	0.44	NA	NA	NA	NA	NA	NA	NA	NA
chr10	30446535	30445093	0.9	30446534	0.54	30413670	0.23	30444189	0.85	30443973	0.38
chr10	30448415	30448417	0.36	30446680	0.72	30446680	0.77	30446680	0.77	30450851	0.82
chr10	30450928	30445151	0.74	30498028	0.25	30450927	0.45	30456556	0.82	30450927	0.78
chr10	30452470	30452469	0.53	30452469	1.0	NA	NA	30407586	1.0	30443973	0.71
chr10	30452623	30452622	0.75	30452622	0.39	30452622	0.86	30452622	0.63	30452622	0.55
chr10	30452680	30451093	1.0	NA	NA	NA	NA	NA	NA	NA	NA
chr10	30452843	30452842	0.71	30453459	0.9	30452842	0.88	30452842	0.84	30453459	0.77
chr10	30453915	30442731	0.25	30454565	0.52	30453915	0.67	30454565	0.42	30453915	0.47
chr10	30454386	30454385	0.94	30454268	0.97	30454268	0.98	30454385	0.97	30454268	1.0
chr10	30454566	30454565	0.94	30454565	0.96	30454565	0.97	30454565	0.94	30454565	0.98
chr10	30454749	30454748	0.54	30454748	1.0	30454749	0.5	30454748	0.93	30454748	1.0
chr10	30457085	30456730	0.71	NA	NA	30457084	0.5	30424481	1.0	NA	NA
chr10	30457636	30447291	1.0	NA	NA	NA	NA	30427123	1.0	30457635	1.0
chr10	30459661	30459660	1.0	30459660	0.68	30486007	0.33	30459660	0.52	30459660	0.64
chr10	30459842	30432968	0.5	NA	NA	30448042	0.25	NA	NA	NA	NA
chr10	30463611	30463610	0.85	30463610	0.87	30463629	0.83	30463629	0.51	30463629	0.67
chr10	30465673	30465672	0.94	30465672	0.98	30465672	1.0	30465672	1.0	30465672	0.99
chr10	30466255	30466254	0.86	30466254	0.67	30466254	0.57	30466254	0.64	30466254	0.69
chr10	30468389	30458617	0.97	30468392	1.0	30465672	0.97	30467456	0.99	30466849	0.99
chr10	30469521	30458813	0.51	30469520	0.75	30469520	0.93	30469520	0.55	30469520	0.31
chr10	30470493	30470525	0.83	30470679	0.93	30470525	0.96	30470525	0.96	30466849	0.93
chr10	30470958	30470957	0.82	30470957	0.77	30470550	0.95	30470957	0.64	30470550	0.87
chr10	30471344	30471343	1.0	30471343	0.67	30471343	0.86	30471343	0.87	30471343	0.67
chr10	30472646	30472645	1.0	30472645	1.0	NA	NA	NA	NA	30472645	1.0
chr10	30473646	30473645	0.71	30473645	0.77	30473645	0.91	30473645	0.87	30473645	0.96
chr10	30475050	30475049	0.69	30475049	0.78	30475049	0.84	30475049	0.77	30474044	0.73
chr10	30475210	30475209	0.55	30476725	0.76	30475891	0.72	30476725	0.79	30475891	0.69
chr10	30475732	30471958	0.53	30464203	0.25	30474044	0.49	30475728	0.27	30476024	0.44
chr10	30477651	30477650	0.58	30477650	0.76	30477650	0.89	30477650	0.51	30443973	0.46
chr10	30481044	30481060	0.91	30485307	0.92	30476341	0.83	30478612	0.86	30481060	0.97
chr10	30482513	30483903	0.66	30446146	1.0	30482515	0.33	30479424	0.59	30443973	0.83
chr10	30484289	30484288	0.93	30463629	0.5	30484288	1.0	30476120	1.0	30484288	0.52
chr10	30484801	30482241	0.76	30483965	0.99	30484802	1.0	30484802	0.88	30484802	0.91
chr10	30484957	30484956	0.71	30484956	0.76	30484802	0.93	30480920	0.81	30484802	0.88
chr10	30485189	30485193	0.95	NA	NA	30471441	0.5	30485193	0.85	30443973	1.0
chr10	30485531	30485530	1.0	30461266	1.0	NA	NA	30485530	0.88	30485530	0.57
chr10	30486223	30481781	0.86	30486233	1.0	30471441	0.5	30481781	0.71	30443973	1.0
chr10	30486253	30481781	0.86	30486233	1.0	30471441	0.5	30479892	0.71	30443973	1.0
chr10	30486615	30486614	0.58	30486614	0.69	30486614	0.73	30486614	0.63	30484902	0.68
chr10	30487413	30483903	0.5	30484158	0.64	30489809	0.71	30486614	0.5	30487423	0.8
chr10	30489038	30482998	1.0	30453915	0.8	30489037	0.5	30482998	0.98	NA	NA
chr10	30489201	30459513	0.5	NA	NA	NA	NA	NA	NA	30523066	0.5
chr10	30491076	30491075	0.98	30491075	1.0	30491075	0.99	30491075	1.0	30491392	0.84
chr10	30492279	30463633	0.6	NA	NA	30488155	1.0	30490837	1.0	30451610	0.19
chr10	30495133	30495154	0.98	30495154	1.0	30495154	1.0	30495154	0.95	30445131	0.83
chr10	30496030	30496029	0.96	30496029	0.99	30496029	0.88	30496029	1.0	30496029	1.0
chr10	30499398	30464568	1.0	NA	NA	NA	NA	NA	NA	30499403	0.46
chr10	30499522	30499521	0.67	NA	NA	NA	NA	NA	NA	30499521	1.0
chr10	30500772	30500794	0.9	30500794	0.99	30500794	0.99	30500794	1.0	30500794	1.0
chr10	30500898	30501078	0.69	30505312	0.66	30501078	0.83	30501078	0.71	30501078	0.66
chr10	30503206	30503205	0.75	30500897	0.99	30503205	0.97	30503205	0.91	30503205	0.97
chr10	30503310	30503309	0.99	30503309	1.0	30503309	1.0	30503309	0.99	30501151	0.89
chr10	30506960	30506959	0.94	30496504	1.0	30506959	1.0	30506959	1.0	30506959	1.0
chr10	30507741	30507740	0.96	30501151	0.99	30501151	0.99	30507740	0.96	30507118	0.96
chr10	30512238	30511333	0.71	30507740	0.9	30512373	0.92	30511333	0.88	30512373	0.9
chr10	30512252	30511333	0.91	30505312	0.98	30512373	0.99	30511333	0.98	30512373	0.98
chr10	30512554	30512553	0.99	30512553	1.0	30512553	0.45	30512553	0.88	30504732	0.87
chr10	30513527	30512553	0.7	30513526	0.99	30513526	0.95	30509713	0.87	30513526	0.96
chr10	30514309	30544109	0.12	NA	NA	30475842	0.06	NA	NA	30489092	0.1
chr10	30520354	30520366	1.0	30520366	1.0	NA	NA	30520366	1.0	NA	NA
chr10	30521093	30521232	0.64	30521375	0.44	30521092	0.81	30521375	0.65	30521092	0.58
chr10	30522099	30522098	0.88	30522098	0.95	30522098	1.0	30522098	0.7	30522098	0.96
chr10	30523206	30523205	0.96	30523205	0.98	30523205	0.98	30523205	0.96	30523205	0.99
chr10	30525236	30525167	0.34	30525235	0.84	30525235	0.94	30525235	0.7	30525235	0.85
chr10	30525370	30526222	0.64	30525369	0.94	30525369	0.95	30525369	0.88	30525369	0.94
chr10	30525930	30525932	1.0	30525932	1.0	30525932	0.93	30525932	0.75	30525932	0.97
chr10	30527729	30527728	0.61	30527728	0.8	30527454	0.81	30527728	0.62	30527728	0.79
chr10	30528002	30528001	0.59	30528001	0.64	30528348	0.72	30528001	0.6	30528001	0.59
chr10	30529972	30529971	0.81	30529971	1.0	30529714	0.99	30529971	0.99	30529714	0.98
chr10	30531446	30531445	1.0	NA	NA	30531445	1.0	30530706	1.0	NA	NA
chr10	30533437	30533461	0.99	30533461	1.0	30533461	1.0	30533461	1.0	30533461	1.0
chr10	30533678	30531709	1.0	30533677	0.94	30517100	1.0	30533677	1.0	30533677	1.0
chr10	30534616	30516614	1.0	30525235	0.06	NA	NA	NA	NA	NA	NA
chr10	30535161	30581385	0.74	30524270	0.05	NA	NA	NA	NA	NA	NA
chr10	30535854	30535853	0.54	30529971	0.73	30533461	0.65	30529971	0.65	30529971	0.61
chr10	30540905	30540904	0.97	30540904	0.96	30540904	0.98	30540904	0.95	30540904	0.99
chr10	30543339	30547687	0.56	30546644	0.84	30543492	0.9	30546644	0.81	30543492	0.87
chr10	30545495	30543492	0.46	30543492	0.56	30547437	0.75	30543492	0.69	30543492	0.67
chr10	30547438	30547437	0.69	30547437	0.71	30547437	0.93	30547437	0.8	30544733	0.71
chr10	30548219	30548218	1.0	30548218	1.0	30548218	1.0	30548218	1.0	30548218	0.95
chr10	30548790	30548724	0.67	30585042	0.67	30592376	0.33	30574006	0.5	NA	NA
chr10	30549455	30549454	0.6	30549454	0.95	30549454	0.94	30549454	0.92	30549454	0.96
chr10	30550091	30550090	0.71	30549986	0.99	30550090	0.96	30550090	0.97	30550090	0.99
chr10	30550223	30550222	0.49	30550201	0.75	30550201	0.83	30550201	0.72	30550201	0.79
chr10	30556471	30556013	0.96	30555543	1.0	30555543	1.0	30554544	0.96	30555543	0.97
chr10	30558977	30557059	0.74	30558976	0.9	30559511	0.94	30557059	0.93	30559511	0.92
chr10	30560284	30597624	0.14	NA	NA	NA	NA	NA	NA	NA	NA
chr10	30567025	30570393	1.0	NA	NA	30567025	1.0	NA	NA	30567026	0.95
chr10	30568623	30568622	0.86	30545253	0.2	30568622	0.5	30568622	0.67	NA	NA
chr10	30572108	30572154	0.98	30572107	1.0	30571981	1.0	30572127	0.95	30572111	0.94
chr10	30572626	30566281	0.58	NA	NA	NA	NA	NA	NA	NA	NA
chr10	30573351	30573350	0.63	30573680	0.96	30573350	0.94	30573350	0.89	30573350	0.99
chr10	30576024	30567046	0.63	30576023	0.95	30576023	0.9	30565470	0.8	30565470	0.94
chr10	30576226	30576225	0.59	30564485	0.64	30565470	0.75	30576225	0.73	30572657	0.68
chr10	30578886	30578885	1.0	30568453	1.0	30578885	0.99	30578885	0.99	30578885	1.0
chr10	30579091	30579090	0.86	30579090	0.52	30564134	1.0	30579090	0.73	30579090	0.69
chr10	30580176	30580182	1.0	NA	NA	30580182	1.0	30580182	1.0	30580182	1.0
chr10	30581371	30534034	0.54	30544547	0.07	NA	NA	NA	NA	NA	NA
chr10	30581477	30584020	0.92	30567026	0.95	30581245	0.95	30584020	0.94	30577836	0.97
chr10	30602050	30602049	0.89	30602049	0.96	30602049	0.99	30602049	0.97	30602049	0.92
chr10	30602809	30602808	0.69	30607902	0.81	30602049	0.95	30602808	0.91	30613564	0.83
chr10	30603438	30603439	0.52	30603439	0.79	30603218	0.95	30603439	0.73	30603439	0.9
chr10	30606352	30606351	0.4	30611414	0.84	30611414	0.85	30611414	0.84	30606351	0.61
chr10	30606913	30606588	0.72	30606549	0.84	30605742	0.88	30606588	0.85	30606549	0.82
chr10	30610123	30610122	0.94	30607171	0.99	30608335	1.0	30605302	0.98	30610122	0.98
chr10	30610740	30610739	0.98	30601905	1.0	30606912	1.0	30602141	1.0	30594604	1.0
chr10	30621419	30621418	0.87	30617569	0.99	30620266	0.98	30617569	0.96	30621418	0.99
chr10	30638506	30634458	0.34	30641466	0.51	30641466	0.53	30639958	0.69	30634323	0.59
chr10	30665340	30665257	0.68	30664813	0.79	30665339	0.75	30664855	0.66	30664855	0.83
chr10	30707159	30705213	0.36	30705845	0.8	30707102	0.58	30707183	0.63	30707102	0.8
chr10	30708809	30706660	0.95	NA	NA	NA	NA	NA	NA	NA	NA
chr10	30710711	30710916	0.89	NA	NA	NA	NA	30718531	0.91	NA	NA
chr10	30713636	30710864	0.97	NA	NA	30713635	1.0	30664248	0.5	30713641	1.0
chr10	30714483	30714368	0.55	30714482	0.53	30710423	0.88	30714482	0.72	30718530	0.61
chr10	30715275	30715274	0.71	30712176	0.98	30715274	0.99	30715274	0.9	30718530	0.95
chr10	30715711	30710674	0.86	NA	NA	NA	NA	30666274	1.0	NA	NA
chr10	30716862	30716861	0.98	30716861	1.0	30716861	0.39	30678088	1.0	NA	NA
chr10	30717570	30717569	0.77	30717569	0.86	30716893	0.85	30714308	0.93	30716575	0.91
chr10	30718213	30718212	0.97	30716575	0.99	30716893	0.98	30716893	1.0	30716575	1.0
chr10	30721783	30716080	0.25	NA	NA	NA	NA	30706505	0.25	NA	NA
chr10	30724465	30724464	1.0	30724464	1.0	30724464	0.87	NA	NA	NA	NA
chr10	30728999	30728998	1.0	30728998	0.67	NA	NA	30728998	0.6	30728998	1.0
chr10	30729163	30734649	0.47	30727015	0.79	30734337	0.74	30727015	0.62	30728201	0.65
chr10	30729501	30729500	0.63	30724736	0.92	30728643	0.9	30728943	0.65	30727307	0.89
chr10	30733400	30703994	1.0	NA	NA	30733401	0.25	NA	NA	30714482	0.17
chr10	30736095	30736094	1.0	NA	NA	30703622	0.27	NA	NA	30736094	0.96
chr10	30737455	30735329	0.5	30737454	0.76	30736498	0.89	30737454	0.63	30729368	0.58
chr10	30740192	30740191	0.48	30740191	0.8	30740191	0.79	30740191	0.7	30740695	0.84
chr10	30746730	30746729	0.99	30746729	0.97	30748420	0.95	30746729	0.94	30748420	0.92
chr10	30747449	30747456	1.0	NA	NA	30718758	0.14	NA	NA	NA	NA
chr10	30756230	30756229	0.93	30756229	0.72	30756513	0.99	30756229	0.79	30756399	0.91
chr10	30758263	30760179	0.85	30756229	0.95	30756882	0.97	30757422	0.97	30756399	0.98
chr10	30759029	30757968	0.96	30759047	0.99	30756883	0.99	30757422	1.0	30756399	0.98
chr10	30760293	30760672	0.89	30759168	0.9	30759068	0.98	30759168	0.88	30759908	0.9
chr10	30761319	30761318	0.48	30756229	0.82	30761318	0.97	30761318	0.85	30759849	0.9
chr10	30761832	30760976	0.31	30758105	0.78	30760292	0.44	30758105	0.65	30758105	0.69
chr10	30764568	30764567	0.36	30764567	0.67	30764567	0.93	30764567	0.86	30764567	0.93
chr10	30768187	30768186	0.6	30740444	0.57	NA	NA	NA	NA	NA	NA
chr10	30771864	30772287	0.7	30770395	0.83	30758105	0.36	30772287	0.83	30766807	0.67
chr10	30773905	30726933	0.5	30784719	1.0	30773950	0.06	NA	NA	30754606	0.5
chr10	30777005	30777004	0.43	30749935	0.14	30765754	1.0	30777000	0.92	30777000	1.0
chr10	30781011	30781010	0.94	30781010	0.93	30781010	0.9	30781010	0.92	30781010	0.69
chr10	30782454	30782467	0.75	30783195	0.95	30783195	0.96	30782467	0.93	30783195	0.94
chr10	30784705	30784710	0.65	30784710	0.73	30784710	0.8	30784710	0.65	30784710	0.92
chr10	30790339	30793662	0.42	30807646	0.63	30790398	0.85	30790338	0.54	30790398	0.86
chr10	30795202	30795201	0.63	30795201	0.76	30799968	0.71	30795201	0.79	30799968	0.67
chr10	30799969	30801650	0.78	30800731	0.72	30799968	0.76	30799968	0.81	30798775	0.73
chr10	30801240	30801239	0.75	30801239	0.93	30801239	0.95	30801239	0.91	30801239	0.96
chr10	30802939	30787513	0.42	30764869	0.2	30753528	0.03	30830732	0.29	30790592	0.53
chr10	30804407	30802812	0.25	NA	NA	NA	NA	NA	NA	NA	NA
chr10	30804765	30787712	0.41	30804764	0.97	30804764	0.89	30804764	0.88	30804764	0.98
chr10	30813360	30813394	1.0	30813024	0.99	30813394	1.0	30813024	0.99	30813024	0.97
chr10	30814338	30789056	0.7	30813024	0.97	30815191	0.77	30789857	0.55	30813024	0.98
chr10	30817210	30817109	0.99	30813024	1.0	30817109	1.0	30816335	1.0	30817109	0.99
chr10	30820303	30821331	0.57	30823566	0.66	30820302	0.5	30823566	0.6	30823566	0.5
chr10	30823564	30824794	0.25	30818713	0.26	30841767	0.43	30841767	0.3	30823583	0.48
chr10	30823663	30823662	0.97	30823662	1.0	30823662	1.0	30823662	0.92	30823662	0.5
chr10	30827214	30837028	0.33	NA	NA	30816216	0.25	30818346	0.12	NA	NA
chr10	30827390	30827389	1.0	NA	NA	30795201	0.04	30827389	0.82	NA	NA
chr10	30829978	30829977	0.53	30829977	0.75	30829977	0.7	30829977	0.74	30829977	0.71
chr10	30838811	30838810	1.0	30838810	0.64	30838810	0.5	30838810	0.83	30838810	0.57
chr10	30841254	30828839	0.59	30828362	0.94	30841253	0.94	30830636	0.89	30841253	0.73
chr10	30841768	30828254	0.47	30841669	0.69	30840954	0.84	30841669	0.73	30840954	0.83
chr10	30842771	30830636	0.66	30828362	0.85	30839809	0.88	30842770	0.8	30830636	0.72
chr10	30852167	30857727	0.43	30842770	0.02	30845676	0.5	NA	NA	NA	NA
chr10	30852204	30852215	0.98	30852215	1.0	30852215	0.89	30852215	1.0	30852215	0.97
chr10	30857259	30855370	0.73	30849888	0.92	30851988	0.92	30846332	0.97	30847044	0.96
chr10	30857743	30848471	1.0	NA	NA	NA	NA	NA	NA	NA	NA
chr10	30866834	30869486	0.79	30869486	1.0	30851988	0.96	30869486	0.94	30847044	1.0
chr10	30868072	30866894	0.96	30865870	1.0	30855501	0.99	30868073	0.97	30855292	0.98
chr10	30869388	30866894	1.0	30865870	0.98	30855501	0.97	30865870	0.98	30869387	0.97
chr10	30870421	30870425	1.0	30881431	0.99	30870425	0.99	30870425	0.97	30855638	0.98
chr10	30874088	30858678	0.47	30863987	0.78	30921680	0.83	30858678	0.64	30855292	0.49
chr10	30888344	30870425	0.66	30881431	0.72	30888679	0.93	30888679	0.76	30888679	0.79
chr10	30892583	30896381	0.98	NA	NA	30892582	0.33	30845371	0.8	30872749	0.08
chr10	30904017	30904016	0.58	30902025	0.8	30888679	0.94	30895938	0.79	30902025	0.83
chr10	30910678	30910683	0.61	30910683	0.77	30918456	0.91	30910683	0.85	30910683	0.76
chr10	30922836	30922835	0.79	30941217	1.0	30922835	0.75	30873328	0.53	30922835	0.45
chr10	30926655	30926654	0.97	30918225	1.0	30926654	0.7	30927875	0.96	30896286	0.84
chr10	30928562	30928561	0.95	30928561	0.94	30887695	0.83	30928561	0.82	30928561	0.93
chr10	30930641	30930640	1.0	30930640	1.0	30887695	0.64	30930640	1.0	30930522	1.0
chr10	30934146	30934159	0.36	30943859	0.74	30943859	0.94	30943859	0.69	30943859	0.77
chr10	30938778	30938777	0.48	30938777	0.87	30938777	0.91	30938777	0.86	30930666	0.9
chr10	30940921	30932453	1.0	30930522	0.95	30891359	0.95	30930522	0.99	30930522	1.0
chr10	30941060	30951207	0.62	30937490	0.99	30891427	0.56	30955999	0.98	30937490	0.97
chr10	30943859	30943859	0.7	30945334	0.72	30944596	0.72	30945334	0.74	30930666	0.62
chr10	30945389	30945388	0.9	30945388	0.99	30945388	0.96	30945388	0.96	30930666	0.96
chr10	30953654	30953669	0.72	30987048	0.85	30987048	0.93	30989878	0.83	30987048	0.95
chr10	30959764	30944339	1.0	NA	NA	NA	NA	NA	NA	NA	NA
chr10	30961150	30961149	0.8	30927827	0.33	30935642	0.16	30914571	0.06	30961149	1.0
chr10	30961242	30945334	0.54	30958213	0.69	30958213	0.82	30958565	0.69	30958213	0.77
chr10	30963872	30963871	0.8	30932710	0.33	30963871	1.0	30948133	0.73	30963871	1.0
chr10	30966670	30966669	0.83	30966669	1.0	30966669	0.98	30966669	0.92	30966669	0.93
chr10	30970105	30973138	0.29	30969417	0.75	30948621	0.86	30948232	0.75	30948621	0.71
chr10	30971973	30972471	0.62	30969417	0.98	30971972	1.0	30973140	0.95	30948621	0.99
chr10	30972953	30952462	0.61	30948412	0.67	30973476	0.15	30972952	1.0	30972952	0.53
chr10	30976741	30976740	0.5	30965526	0.96	30944596	0.97	30976740	1.0	30930666	0.94
chr10	30977984	30977983	1.0	NA	NA	30977983	0.44	30977983	1.0	30976740	1.0
chr10	30980255	30953669	0.4	30963392	0.67	30930666	0.85	30968730	0.56	30930522	0.6
chr10	30981878	30981877	0.87	30963392	0.96	30932453	0.83	30981877	0.94	30981877	0.96
chr10	30982098	30990280	0.91	30963480	0.95	30990280	0.97	30951595	0.96	30932385	0.96
chr10	30983722	30983721	1.0	30983721	1.0	31028922	0.03	30983721	1.0	30961149	0.33
chr10	30987320	30986438	0.96	30963480	0.95	30943226	0.93	30986438	0.95	30947461	0.89
chr10	30987369	30987368	0.86	30987368	0.85	30987368	1.0	30987368	0.76	30987368	0.78
chr10	30987669	30987668	1.0	30963392	1.0	30937843	1.0	30987668	1.0	30937843	1.0
chr10	30990863	30990862	0.82	30990862	1.0	30973774	1.0	30990862	0.97	30990862	0.87
chr10	30992417	30993832	0.47	30965526	0.99	30992416	0.99	30972471	0.95	30944596	0.97
chr10	30995044	30993725	0.7	30992321	0.98	30995043	0.95	30995043	0.96	30995043	0.98
chr10	30997576	30997575	0.86	30997575	0.77	30997575	0.71	30997575	0.87	30997575	0.74
chr10	30999098	30999097	0.96	NA	NA	30987867	0.25	30969320	1.0	30999097	1.0
chr10	31000775	31000774	0.71	31000774	0.53	31000790	0.67	31000774	0.6	31000790	0.57
chr10	31006844	31006843	0.99	31006843	0.81	31006843	0.66	31006843	0.98	31006843	0.88
chr10	31008207	31008206	1.0	NA	NA	NA	NA	NA	NA	NA	NA
chr10	31012112	31002123	0.53	31012111	0.8	31007276	0.12	31012111	0.76	31012116	0.8
chr10	31013319	31013318	0.96	31007572	0.98	31003136	0.97	31013318	0.94	31013318	0.76
chr10	31014835	31010758	0.43	31003063	0.92	31003063	0.94	31010758	0.84	31008555	0.96
chr10	31014861	31010758	0.44	31003063	0.92	31003063	0.93	31010758	0.84	31008555	0.94
chr10	31021055	31021054	0.54	31014866	0.74	31009396	0.85	31014860	0.74	31009396	0.82
chr10	31022261	31022260	1.0	31014868	1.0	31003063	1.0	31022260	0.98	31008555	1.0
chr10	31024628	31009014	0.85	31024627	1.0	31024627	1.0	30975508	1.0	30987174	0.14
chr10	31025160	31025167	0.81	NA	NA	NA	NA	30976986	1.0	NA	NA
chr10	31032772	31014866	0.43	31032771	0.92	31032771	0.58	31032771	0.65	31032771	0.86
chr10	31043107	30997601	0.37	31043106	1.0	31043106	0.97	30997601	0.87	31003136	0.36
chr10	31043589	31043582	0.58	31043588	0.98	31043588	0.91	31043588	0.72	31043588	0.74
chr10	31047405	31047404	0.78	31047404	1.0	NA	NA	31047404	0.87	31047404	1.0
chr10	31049757	31031007	1.0	NA	NA	NA	NA	31017655	1.0	NA	NA
chr10	31054441	31054440	0.29	31032505	0.49	31054440	0.66	31054440	0.45	31050588	0.53
chr10	31059908	31051499	0.98	31056085	0.99	31046228	0.99	31056085	1.0	31056085	0.99
chr10	31060791	31060790	0.98	31060790	0.97	31060790	0.97	31060790	0.99	31060790	1.0
chr10	31061123	31061122	0.77	31061122	0.99	31061122	0.97	31061122	0.91	31061122	0.99
chr10	31061699	31061565	0.98	31061565	0.99	31061565	0.96	31061592	1.0	31050588	0.99
chr10	31066057	31065127	1.0	NA	NA	NA	NA	31018350	1.0	31096388	0.5
chr10	31066886	31066885	0.77	31066890	0.55	31064490	0.18	31066890	0.6	31066890	0.67
chr10	31073664	31076899	0.25	31072833	0.56	31076899	0.37	31072833	0.34	31076899	0.42
chr10	31074411	31074410	0.59	31074410	0.98	31074410	0.99	31074410	0.93	31072535	0.79
chr10	31082196	31082201	0.8	31082201	0.83	31082201	0.9	31082201	0.86	31082201	0.87
chr10	31082800	31073534	0.75	31073534	1.0	31073534	0.92	31073534	0.94	31071880	1.0
chr10	31088414	31079550	0.46	31074214	0.62	31077342	0.76	31079550	0.56	31074214	0.73
chr10	31089076	31087367	0.42	31097893	0.72	31089075	0.98	31089075	0.75	31089075	0.75
chr10	31090489	31087369	0.67	31084115	0.28	31073694	0.25	31097762	0.36	31047865	0.48
chr10	31091868	31091893	0.35	31100646	0.33	31091893	0.52	31091893	0.36	31091893	0.44
chr10	31104995	31104833	0.99	31055986	0.8	31104994	0.93	31103016	0.98	31118554	0.43
chr10	31105430	31105278	0.66	31105429	0.5	31105429	0.87	31105429	0.65	31105429	0.67
chr10	31106302	31106976	0.86	31106303	0.79	31106303	0.57	31103016	0.78	31106303	0.75
chr10	31106359	31106976	0.8	31059289	0.75	31111733	0.07	31103016	0.83	31106363	1.0
chr10	31118115	31118114	0.7	31118114	0.95	31118114	0.89	31118114	0.62	31118114	0.96
chr10	31120018	31120017	0.99	31120017	0.78	31131275	0.9	31120017	0.8	31131275	0.71
chr10	31123155	31123154	0.72	31123154	0.25	31123154	0.76	31123154	0.33	31123154	0.79
chr10	31129616	31129615	0.66	31129615	0.87	31129615	0.65	31129615	0.77	31129615	0.96
chr10	31129917	31129916	0.91	31129916	1.0	31129916	0.93	31129916	0.72	31129916	1.0
chr10	31131276	31130672	0.62	31131275	0.86	31131275	0.49	31130672	0.44	31131275	0.93
chr10	31131932	31131931	0.97	31131931	1.0	31131931	0.98	31131931	0.98	31131931	0.97
chr10	31135708	31135707	0.75	31135707	1.0	31135707	1.0	31135707	0.89	31135707	1.0
chr10	31141304	31136754	0.56	31140921	0.95	31141495	0.94	31141579	0.86	31140921	0.94
chr10	31144609	31144608	0.56	31149772	0.96	31144608	0.95	31145929	0.78	31149772	0.84
chr10	31148108	31148112	0.63	31148112	0.99	31148112	0.94	31148112	0.75	31146481	0.99
chr10	31151348	31151347	1.0	31129950	0.33	31136948	1.0	31135610	0.67	31151347	1.0
chr10	31151751	31150303	1.0	NA	NA	NA	NA	NA	NA	NA	NA
chr10	31156180	31156581	0.63	31145732	0.82	31153779	0.94	31156179	0.71	31153779	0.81
chr10	31159943	31153506	0.53	31158575	0.83	31153506	0.91	31153506	0.78	31163900	0.92
chr10	31164393	31164125	0.49	31145732	0.93	31158847	0.87	31158847	0.72	31158847	0.83
chr10	31165170	31164125	0.74	31145732	0.79	31165447	0.88	31165169	0.63	31165447	0.85
chr10	31167173	31167172	0.93	31167172	0.93	31167172	0.97	31167172	0.88	31165527	0.96
chr10	31168804	31168803	0.95	31168803	0.87	31168803	0.98	31168803	0.91	31168803	0.97
chr10	31175504	31187985	0.5	NA	NA	NA	NA	NA	NA	NA	NA
chr10	31179579	31179578	0.67	31179578	1.0	31179578	1.0	31179578	0.78	31179578	1.0
chr10	31180453	31176567	0.65	31172774	0.52	31180452	0.51	31181576	0.41	31180452	0.59
chr10	31180856	31178782	0.56	NA	NA	31192206	0.02	31163879	0.56	31183128	0.03
chr10	31181149	31185614	0.62	31183128	0.55	31173251	0.83	31185614	0.33	31176529	0.68
chr10	31181717	31181716	1.0	31181716	1.0	NA	NA	NA	NA	NA	NA
chr10	31182829	31184914	0.58	31183128	0.76	31182828	0.56	31182828	0.68	31182828	0.57
chr10	31183129	31183128	0.43	31172954	0.64	31183128	0.63	31176378	0.52	31184914	0.51
chr10	31188915	31188914	0.47	31195155	0.01	31188914	0.67	31149118	0.25	31188914	0.92
chr10	31192787	31194454	0.66	31199542	0.91	31197149	0.61	31196224	0.78	31194454	0.79
chr10	31194455	31194365	0.52	31194454	0.65	31194454	0.69	31194454	0.65	31194454	0.98
chr10	31194867	31194866	0.95	31193811	0.72	31194866	0.88	31197627	0.86	31197149	0.93
chr10	31196133	31196132	0.92	31221210	0.46	31196132	0.93	31196132	0.74	31195717	0.83
chr10	31197343	31196004	1.0	NA	NA	31197347	1.0	31194919	1.0	31177650	0.14
chr10	31210529	31210528	0.69	NA	NA	NA	NA	31210528	0.6	NA	NA
chr10	31219690	31219689	0.78	31219689	0.6	31219689	0.64	31219689	0.49	31219689	0.55
chr10	31219894	31219899	0.61	31178676	0.33	31219899	0.41	31219899	0.32	31219899	0.63
chr10	31221224	31221223	0.62	31221223	0.5	31221223	0.6	31199222	0.31	31221223	0.23
chr10	31221807	31221812	0.9	NA	NA	31221812	1.0	NA	NA	31221812	1.0
chr10	31225774	31225773	0.86	31225773	0.99	31225773	0.97	31225773	0.97	31225773	0.97
chr10	31228240	31235990	0.98	31207045	0.52	31214075	0.96	31223169	0.95	31199542	0.92
chr10	31239586	31199576	1.0	31239585	1.0	31239585	1.0	NA	NA	31239585	1.0
chr10	31241971	31219740	0.6	31213474	0.55	31213736	0.97	31220858	0.45	31241999	0.45
chr10	31243288	31233167	0.54	31207045	0.52	31214075	0.82	31228889	0.8	31199542	0.87
chr10	31244296	31244307	0.96	31198275	1.0	31228239	0.08	31244307	1.0	31244307	1.0
chr10	31254765	31254762	1.0	NA	NA	NA	NA	NA	NA	NA	NA
chr10	31255316	31255315	0.38	31255315	0.94	31255315	0.37	31255315	0.79	31255315	0.92
chr10	31257732	31257731	0.96	31257731	0.95	31257731	0.83	31257731	0.46	31257731	1.0
chr10	31258963	31258962	1.0	31258962	1.0	NA	NA	NA	NA	NA	NA
chr10	31260196	31258846	0.63	31259912	0.68	31260167	0.98	31288784	0.67	31259912	0.79
chr10	31260367	31263129	0.61	31260366	0.35	31260366	0.33	31260366	0.38	31260366	0.55
chr10	31262334	31262333	0.9	NA	NA	31262333	1.0	31215481	1.0	31262333	1.0
chr10	31262692	31262691	0.56	31262691	0.71	31262691	0.69	31262691	0.73	31262691	0.74
chr10	31270494	31231051	0.5	NA	NA	NA	NA	NA	NA	NA	NA
chr10	31273966	31271826	0.78	31269658	0.37	31273965	0.38	31269658	0.63	31269658	0.77
chr10	31281554	31281553	0.94	31281553	0.5	31310167	0.3	31243335	1.0	31281553	1.0
chr10	31285056	31285055	0.8	31285055	0.76	31285055	0.87	31285055	0.54	31285055	0.57
chr10	31288973	31288972	0.66	31288972	0.94	31276378	0.93	31288972	0.78	31288972	0.74
chr10	31290748	31249056	1.0	NA	NA	NA	NA	NA	NA	NA	NA
chr10	31292575	31292908	0.46	31292574	0.69	31276378	0.98	31325967	0.47	31280411	1.0
chr10	31296589	31291441	0.2	NA	NA	NA	NA	NA	NA	31323804	0.12
chr10	31308413	31308412	0.78	31270623	0.99	31299033	0.93	31296342	0.91	31305197	0.99
chr10	31310859	31310858	0.57	31310858	0.99	31293957	0.97	31310858	0.94	31310858	0.95
chr10	31312030	31312029	0.91	31312029	0.5	31312029	0.44	31269047	0.83	31312029	0.4
chr10	31318543	31318542	0.25	31318542	1.0	NA	NA	NA	NA	NA	NA
chr10	31319896	31343732	0.94	31270623	1.0	31299033	0.97	31323365	0.92	31319896	1.0
chr10	31322752	31303478	0.48	31323365	0.85	31299033	0.9	31303478	0.5	31319896	0.82
chr10	31323965	31323860	0.4	31323964	0.32	31323964	0.45	31323964	0.3	31323964	0.33
chr10	31325968	31325967	0.51	31276393	0.7	31322751	0.87	31303478	0.51	31319896	0.8
chr10	31328995	31328994	0.5	31340185	0.44	31322751	0.95	31328994	0.64	31328994	0.44
chr10	31339768	31339767	0.62	31339767	0.77	31339767	0.89	31339767	0.68	31339767	0.71
chr10	31343467	31296756	1.0	NA	NA	31310791	1.0	NA	NA	NA	NA
chr10	31346564	31346557	0.54	31296932	1.0	31346563	1.0	31296932	0.63	31346563	1.0
chr10	31348564	31348581	0.94	31302016	1.0	NA	NA	NA	NA	NA	NA
chr10	31356352	31343732	0.62	31356352	0.88	31308412	0.84	31332813	0.79	31319896	0.86
chr10	31367424	31323584	1.0	NA	NA	NA	NA	31322763	1.0	31382020	1.0
chr10	31367947	31367953	0.49	31367953	0.95	31367953	0.91	31367953	0.48	31367953	0.89
chr10	31373194	31324149	0.63	31373193	0.73	31373193	0.58	31373193	0.53	31373193	0.81
chr10	31377088	31377087	0.39	31377087	0.58	31377087	0.34	31377087	0.78	31377087	0.69
chr10	31379420	31379419	0.98	NA	NA	NA	NA	31331834	0.91	31379431	1.0
chr10	31379714	31379713	0.98	31375700	1.0	31379713	0.98	31362895	0.92	31379713	0.97
chr10	31383091	31401284	0.61	31411472	0.83	31338504	0.93	31411472	0.72	31379713	0.79
chr10	31385493	31394108	0.64	31385533	1.0	31385533	1.0	31405169	0.81	31385503	1.0
chr10	31396997	31397007	0.82	NA	NA	31397019	0.86	31356732	1.0	31397019	1.0
chr10	31397160	31397159	0.42	31380865	0.66	31397159	0.69	31397159	0.61	31380865	0.58
chr10	31398992	31398991	0.6	31398991	0.9	31398991	0.89	31398991	0.78	31398991	0.74
chr10	31402092	31402110	0.49	31402110	0.55	31402110	0.22	31402110	0.51	31402110	0.11
chr10	31405710	31405709	1.0	NA	NA	31452472	0.08	31405709	1.0	31405709	1.0
chr10	31406453	31406452	0.95	31406452	0.55	31406452	0.81	31406452	0.91	31406452	0.94
chr10	31407084	31370399	0.9	31407083	1.0	31407083	0.65	31405169	0.78	NA	NA
chr10	31417800	31417799	0.96	31417799	1.0	31409963	0.6	NA	NA	NA	NA
chr10	31423043	31423042	0.38	NA	NA	NA	NA	NA	NA	31382006	0.2
chr10	31427859	31427857	0.78	31408010	1.0	31383091	1.0	31426585	1.0	31427857	0.96
chr10	31429684	31429683	0.55	31381675	0.99	31429683	0.96	31385720	0.96	31381675	1.0
chr10	31443413	31443412	0.69	31401284	0.69	31396977	0.59	31443412	0.87	31443412	0.92
chr10	31448904	31413519	0.08	NA	NA	NA	NA	NA	NA	NA	NA
chr10	31450873	31408821	0.83	31427575	1.0	NA	NA	31433032	0.84	31402923	1.0
chr10	31458313	31458887	0.37	31466991	0.65	31411001	0.83	31466991	0.79	31466991	0.8
chr10	31459830	31486945	0.2	31427575	0.51	31417142	0.57	31474350	0.28	31412063	0.5
chr10	31465460	31461077	0.8	31421932	0.8	31460458	0.12	31452702	0.43	31497639	0.4
chr10	31465784	31465780	0.8	31461552	0.91	31446667	0.5	31428125	0.83	31419475	0.97
chr10	31475214	31475218	0.96	31475218	0.32	31433388	0.95	31475218	0.5	31442435	0.88
chr10	31482474	31482473	0.64	31482473	0.89	31482473	0.51	31482473	0.49	31482473	0.85
chr10	31485775	31485774	0.9	31485774	0.85	31485774	0.87	31485774	0.97	31458168	0.91
chr10	31488520	31488519	0.61	31461552	0.96	31488519	0.99	31488519	0.67	31488519	0.84
chr10	31497924	31534815	0.44	31497924	0.21	31497924	0.22	31497924	0.26	31469646	0.51
chr10	31517501	31517500	0.97	31507927	1.0	31517500	0.96	31517500	0.96	31507927	1.0
chr10	31524203	31524202	0.87	31474350	0.67	31474350	0.98	31524202	0.9	31524202	0.96
chr10	31527076	31508535	0.75	31521586	0.25	NA	NA	NA	NA	NA	NA
chr10	31527412	31494409	0.23	31531516	0.26	31480040	0.34	31531516	0.23	31483837	0.49
chr10	31530598	31531498	0.73	31483837	0.82	31497207	0.64	31491781	0.83	31502731	0.88
chr10	31536026	31536025	0.84	31536025	0.99	31536025	0.33	31536025	0.92	31536025	0.98
chr10	31539960	31538371	0.98	31490758	0.72	31539964	0.67	31538371	0.95	31497092	0.97
chr10	31550292	31550291	0.84	31550291	1.0	31550291	0.99	31550291	0.85	31550291	1.0
chr10	31552223	31552222	0.73	31552222	0.94	31552222	0.89	31538371	0.89	31552222	0.96
chr10	31552831	31525878	0.58	31552841	0.51	31552841	0.98	31552841	0.69	31552841	0.52
chr10	31555622	31555621	0.96	31553742	0.98	31511343	0.33	31555621	1.0	31555621	0.92
chr10	31570319	31610584	0.33	31567660	0.6	31530739	0.25	31593578	0.29	31610584	0.28
chr10	31581323	31581322	0.66	NA	NA	31581322	1.0	31581322	0.5	31581322	0.33
chr10	31585661	31585660	0.34	31585660	0.75	31599503	0.63	31585660	0.74	31585660	0.62
chr10	31591161	31591160	0.69	31591160	1.0	31591160	0.82	31591160	0.85	31591160	0.91
chr10	31592503	31545223	1.0	NA	NA	31592502	1.0	NA	NA	NA	NA
chr10	31602755	31586444	0.04	NA	NA	NA	NA	NA	NA	NA	NA
chr10	31608270	31608279	1.0	NA	NA	31607466	0.25	31608279	1.0	NA	NA
chr10	31615531	31615529	0.25	NA	NA	NA	NA	NA	NA	31616275	0.3
chr10	31623818	31623817	0.54	31623817	0.69	31623817	0.97	31623817	0.83	31623817	0.84
chr10	31626996	31626995	1.0	NA	NA	NA	NA	31577653	0.33	31626995	1.0
chr10	31636368	31636367	0.73	31633344	0.92	31633344	0.87	31636367	0.92	31633344	0.92
chr10	31637646	31637645	0.75	31637645	0.62	31637645	0.58	31637645	1.0	31637645	0.75
chr10	31647498	31645837	0.75	31645695	0.83	31645695	0.87	31645837	0.83	31645695	0.82
chr10	31655088	31654948	0.83	31655087	0.88	31655087	0.97	31646284	0.81	31654879	0.86
chr10	31661189	31661188	0.99	31661188	0.97	31651601	0.97	31651601	1.0	31652866	0.99
chr10	31662775	31656165	0.37	31634798	0.42	31647762	0.53	31634798	0.26	31648620	0.35
chr10	31664535	31664534	0.81	31664534	0.93	31664626	0.92	31664534	0.99	31664534	0.89
chr10	31667593	31667605	0.73	31698391	0.58	31667605	0.45	31622079	0.3	31667592	0.5
chr10	31669984	31688757	0.96	31669983	1.0	31669983	1.0	31654949	1.0	31669983	1.0
chr10	31670231	31670255	0.87	NA	NA	NA	NA	NA	NA	NA	NA
chr10	31670256	31670255	0.87	NA	NA	NA	NA	NA	NA	NA	NA
chr10	31670538	31672894	0.6	31672894	0.75	31666954	0.84	31666954	0.74	31666954	0.78
chr10	31677130	31679831	0.77	31671435	0.95	31671435	0.94	31671435	0.9	31677579	0.91
chr10	31685837	31685836	0.68	31685836	0.83	31691334	0.17	31685836	0.5	31644836	0.44
chr10	31690974	31690973	0.58	31690973	0.81	31690973	0.81	31690973	0.85	31690973	0.82
chr10	31691280	31691279	0.66	31691279	0.5	31691279	0.42	31691279	0.56	31691279	0.97
chr10	31696893	31696909	0.97	31663437	1.0	NA	NA	31696909	0.85	NA	NA
chr10	31710947	31710946	1.0	31725218	0.33	31710946	0.9	NA	NA	31710946	0.79
chr10	31713354	31689392	0.12	31715169	0.25	NA	NA	NA	NA	31670537	0.01
chr10	31720134	31710356	0.73	NA	NA	31675123	0.07	NA	NA	NA	NA
chr10	31723786	31723795	0.75	31723795	0.97	31723795	0.73	31723795	0.93	31723795	0.81
chr10	31726098	31726097	0.98	31726097	1.0	31726097	0.97	31726097	0.95	31726097	0.99
chr10	31726523	31710356	0.48	31725089	0.83	31725070	0.83	31720082	0.8	31725089	0.81
chr10	31732435	31731534	0.69	31732459	0.53	31726385	0.76	31719314	0.56	31732458	0.66
chr10	31747130	31745842	0.58	31740336	0.66	31740336	0.7	31745842	0.61	31750308	0.67
chr10	31750856	31774383	0.25	NA	NA	NA	NA	NA	NA	NA	NA
chr10	31751006	31733418	0.7	31733418	0.88	31711099	0.91	31733418	0.8	31733418	0.97
chr10	31752042	31752882	0.28	31752422	0.74	31752422	0.55	31752422	0.58	31752422	0.71
chr10	31754345	31753602	0.59	31752422	0.94	31752422	0.96	31753602	0.87	31753803	0.93
chr10	31757145	31757144	0.58	31757144	0.69	NA	NA	31716232	0.5	31757144	1.0
chr10	31759500	31759506	0.84	31746976	0.6	31770759	1.0	31759506	0.84	31769917	0.33
chr10	31760818	31760817	0.71	31759491	0.99	31760817	0.98	31760817	0.89	31762016	0.97
chr10	31761771	31761788	0.52	31762016	0.99	31762016	0.97	31761770	0.97	31762016	0.96
chr10	31767444	31767458	0.94	31767458	1.0	31767458	0.57	31767458	1.0	31752346	0.6
chr10	31777911	31778377	0.69	31775737	0.81	31777910	0.98	31778322	0.78	31777910	0.94
chr10	31781768	31781799	0.99	31781765	1.0	NA	NA	31781765	1.0	NA	NA
chr10	31785156	31785155	0.8	31785155	0.67	31761969	0.14	31785155	0.74	31785172	0.58
chr10	31786114	31786113	1.0	31786113	1.0	31752039	0.2	31786113	1.0	NA	NA
chr10	31788024	31787718	0.96	31744204	0.02	31788023	0.67	NA	NA	31788023	0.33
chr10	31789646	31789008	0.56	31789646	0.87	31789646	0.89	31789646	0.87	31789646	0.92
chr10	31792590	31792439	0.79	31792439	0.8	31791984	0.96	31792439	0.79	31792717	0.81
chr10	31793175	31793578	0.63	31793578	0.86	31792717	0.98	31793578	0.86	31797125	0.86
chr10	31795253	31795272	0.98	31795272	1.0	31792111	1.0	31795272	0.98	31792111	0.73
chr10	31797929	31797928	1.0	31797928	1.0	31797928	1.0	31797928	1.0	31797928	1.0
chr10	31801178	31800949	0.95	31792911	1.0	NA	NA	31801177	0.92	31801177	1.0
chr10	31804674	31822464	0.58	31815939	0.82	31811200	0.79	31813645	0.8	31811200	0.81
chr10	31805648	31805076	0.44	31813182	0.79	31805962	0.65	31815120	0.62	31805962	0.71
chr10	31808219	31808219	0.64	31805823	0.99	31805823	0.99	31833334	0.89	31844697	0.96
chr10	31809327	31809326	1.0	NA	NA	NA	NA	NA	NA	NA	NA
chr10	31810620	31806738	0.97	31805823	0.89	31810619	0.98	31806738	0.97	31844697	0.95
chr10	31811543	31809720	0.83	31805962	0.91	31805962	0.94	31805962	0.73	31805962	0.92
chr10	31811665	31811665	0.84	31811665	0.77	31811200	0.89	31815939	0.68	31811665	0.82
chr10	31815121	31820683	0.58	31815120	0.9	31815120	0.99	31805962	0.67	31805962	0.96
chr10	31816169	31816168	0.21	31811665	0.56	31801184	0.36	31801761	0.45	31811665	0.57
chr10	31817207	31810841	0.5	NA	NA	NA	NA	NA	NA	NA	NA
chr10	31817730	31804519	1.0	31792911	1.0	31817729	0.75	31805485	1.0	31817729	0.56
chr10	31819956	31819955	0.98	31819955	0.99	31819955	0.99	31819955	1.0	31819955	0.95
chr10	31820709	31804673	0.45	31865877	0.74	31838830	0.63	31865877	0.61	31865877	0.69
chr10	31822080	31806063	0.95	31822079	0.55	31822079	0.75	31805485	0.94	31822079	0.95
chr10	31823477	31804519	0.98	31792911	0.41	31823476	0.27	31805485	1.0	31823476	0.64
chr10	31829155	31829154	0.92	31829154	0.84	31829154	0.99	31829154	0.9	31829154	0.58
chr10	31832662	31832661	0.44	31831939	0.01	NA	NA	NA	NA	NA	NA
chr10	31833052	31833051	0.98	NA	NA	31833051	1.0	NA	NA	NA	NA
chr10	31833334	31844828	0.7	31828821	0.8	31828219	0.98	31828821	0.81	31805962	0.82
chr10	31838831	31838830	0.76	31836875	0.69	31805823	0.76	31836875	0.65	31811200	0.68
chr10	31844698	31844697	0.74	31833334	0.98	31805823	0.95	31844697	0.91	31844697	0.78
chr10	31846165	31826963	1.0	NA	NA	NA	NA	NA	NA	NA	NA
chr10	31849058	31849044	0.37	31875728	0.82	31862715	0.03	31849057	1.0	31849057	0.79
chr10	31859800	31859799	0.99	31858994	0.97	31859799	1.0	31859799	0.96	31848791	1.0
chr10	31862697	31828219	0.57	31866581	0.51	31865877	0.45	31865877	0.39	31865877	0.56
chr10	31865878	31872407	0.56	31865877	0.96	31865877	0.99	31865877	0.88	31838830	0.76
chr10	31867105	31867118	0.77	31819235	0.44	31867118	0.39	31853521	0.6	31867118	1.0
chr10	31867902	31817974	0.95	31861183	0.5	NA	NA	31867901	1.0	31867901	0.67
chr10	31868197	31822996	0.54	31820683	0.33	31868196	1.0	31826725	0.8	NA	NA
chr10	31880898	31880897	0.93	31880897	1.0	31880897	0.99	31880897	0.99	31880897	0.98
chr10	31883714	31883713	0.95	31883713	0.41	31883713	0.41	31883713	0.8	31883713	0.47
chr10	31884093	31883624	0.42	31877994	0.89	31883624	0.94	31877994	0.86	31884094	0.85
chr10	31884325	31884324	1.0	31884324	0.91	NA	NA	31860181	1.0	31860181	0.5
chr10	31885819	31885818	0.88	31885818	0.84	31844739	0.23	31885818	0.91	31885818	0.73
chr10	31888916	31888915	1.0	31888915	1.0	31882392	0.96	31870316	1.0	31878747	0.99
chr10	31896309	31915386	0.77	31922621	0.31	31896308	0.6	31922621	0.47	31849780	0.59
chr10	31901214	31901213	0.98	31901213	0.99	31901213	1.0	31901213	0.93	31901213	0.91
chr10	31901769	31894323	0.99	31854379	1.0	31901768	1.0	31854379	1.0	31884115	0.76
chr10	31902330	31882334	0.74	31902329	0.87	31915950	0.33	31902329	1.0	31902329	0.81
chr10	31903415	31856543	0.25	NA	NA	NA	NA	NA	NA	NA	NA
chr10	31907331	31886286	1.0	NA	NA	NA	NA	NA	NA	NA	NA
chr10	31907460	31919841	0.83	31875308	0.82	31883624	0.95	31917331	0.77	31875308	0.79
chr10	31907634	31880897	0.86	31901684	0.73	31882392	1.0	31907633	0.82	31907633	0.84
chr10	31911011	31861467	1.0	NA	NA	NA	NA	NA	NA	NA	NA
chr10	31913775	31913776	0.76	31892392	0.94	31913776	0.95	31913776	0.91	31913776	0.96
chr10	31915387	31915386	0.99	31915386	0.98	31915386	0.45	31915386	0.92	31915386	0.86
chr10	31917954	31917953	0.99	31917953	0.95	31917953	0.69	31917953	1.0	31917953	0.99
chr10	31918315	31907472	0.52	31915324	0.74	31924702	0.4	31915324	0.7	31885166	0.5
chr10	31919792	31919791	0.95	31870658	1.0	31919791	0.5	31919791	0.87	31887861	0.08
chr10	31920665	31874805	0.9	31891643	0.98	31874805	0.95	31920665	0.99	31920665	1.0
chr10	31922403	31922402	0.54	31922402	0.46	31922402	0.65	31922402	0.66	31922402	0.5
chr10	31926337	31884007	0.7	31917331	0.97	31921270	1.0	31925903	0.92	31926336	0.93
chr10	31928174	31928174	0.6	31928174	0.72	31927541	0.95	31928174	0.78	31928174	0.83
chr10	31928536	31928535	1.0	NA	NA	31933240	0.4	31928535	0.89	31971860	1.0
chr10	31931502	31931501	0.98	NA	NA	NA	NA	31883490	1.0	31931501	1.0
chr10	31931712	31931711	0.85	NA	NA	31931711	0.8	31931711	1.0	31931711	0.68
chr10	31931873	31931872	0.39	31931872	0.77	31900899	1.0	31931872	0.58	31931872	0.9
chr10	31934229	31934228	0.98	31932224	1.0	31929686	0.98	31934228	1.0	31934228	0.98
chr10	31936057	31936056	1.0	31936056	0.9	NA	NA	31936056	1.0	31936056	0.44
chr10	31936226	31936225	0.61	NA	NA	31936225	0.84	31936225	0.75	31936225	1.0
chr10	31937386	31894504	1.0	31901352	1.0	NA	NA	31894504	1.0	NA	NA
chr10	31942222	31942221	0.97	31901352	0.5	31942221	0.6	31942221	0.87	31942221	1.0
chr10	31943282	31943281	0.92	31943281	0.61	31943281	0.44	31943281	0.96	NA	NA
chr10	31944123	31944122	0.5	31944122	0.56	31979310	0.25	31924574	0.5	31944122	0.53
chr10	31945732	31945731	0.39	31945731	0.98	31945731	1.0	31945731	0.93	31945731	0.98
chr10	31946658	31941846	0.9	31941846	0.99	31946657	0.99	31945793	0.99	31941846	0.99
chr10	31956995	31968085	0.65	31948009	0.82	31957010	0.97	31948009	0.83	31948009	0.88
chr10	31965880	31965196	0.96	31924779	1.0	NA	NA	31972117	0.98	31918103	0.96
chr10	31966774	31966773	0.92	31964584	0.97	31966773	0.95	31966773	1.0	31966773	0.96
chr10	31967186	31926272	0.19	31967185	0.25	31975105	0.4	31975105	0.25	31967185	0.25
chr10	31968879	31950917	1.0	NA	NA	NA	NA	NA	NA	NA	NA
chr10	31971843	31971843	0.97	31971843	0.99	31971843	0.99	31971843	0.96	31971843	1.0
chr10	31971955	31971954	0.61	31971954	0.99	31971954	0.98	31971954	0.89	31971954	0.96
chr10	31974494	31975272	0.4	31973502	0.73	31976713	0.77	32019043	0.57	31973502	0.7
chr10	31976276	31977504	0.94	31976289	0.93	31971954	0.99	31976289	0.56	31976289	0.98
chr10	31976977	31977420	0.95	31976976	0.57	31976987	1.0	31974261	0.95	31976976	0.76
chr10	31978633	31977420	1.0	31936037	1.0	NA	NA	31975186	1.0	NA	NA
chr10	31979423	31979422	0.52	31979422	0.95	31977340	0.86	31979422	0.87	31979422	0.98
chr10	31981739	31981738	0.96	31981738	1.0	31977288	0.99	31977714	1.0	31981738	1.0
chr10	31982034	31982033	0.9	31982033	0.67	31982033	0.92	31962425	0.91	31938050	1.0
chr10	31984233	31984232	1.0	31980657	1.0	31984232	1.0	31976644	0.98	31984232	0.99
chr10	31985672	31985671	0.9	31980657	0.99	31985671	0.79	31985671	0.93	31985671	0.96
chr10	31986433	31986437	1.0	NA	NA	NA	NA	NA	NA	NA	NA
chr10	31993830	31977420	0.73	31993829	0.63	31993829	0.41	31974261	0.59	31993829	0.82
chr10	31996588	32022338	0.93	31996599	0.67	31996599	1.0	31980338	0.67	NA	NA
chr10	31998178	31996846	1.0	NA	NA	32012899	0.17	31949197	1.0	NA	NA
chr10	31998420	32019043	0.54	32012362	0.86	31992047	0.98	31998419	0.83	31996776	0.89
chr10	32000747	32000746	0.76	32000746	0.95	31952548	0.5	32000746	0.56	32000746	0.94
chr10	32003693	32003692	0.7	32003692	0.96	32003692	0.68	32003692	0.78	32003692	0.91
chr10	32006817	32006816	0.51	32006816	0.94	32006816	0.92	32006816	0.84	32006816	0.93
chr10	32009938	32009942	0.25	32009942	0.56	32009942	0.17	NA	NA	32026437	0.03
chr10	32012900	32008245	0.82	32012899	0.99	32012899	0.5	32004135	0.97	32012899	0.96
chr10	32014550	32019043	0.57	32014549	0.88	32014549	0.85	32014549	0.8	32012362	0.9
chr10	32016471	31997873	1.0	31996036	0.12	32016470	0.25	32040539	0.25	NA	NA
chr10	32016519	32004668	0.98	NA	NA	32031807	0.2	NA	NA	NA	NA
chr10	32018731	32008245	0.94	32004135	0.97	31976644	1.0	32004135	0.99	32004135	0.95
chr10	32020382	32020381	1.0	31971954	1.0	32020381	0.7	32020381	0.86	32020381	0.64
chr10	32021506	32009912	0.8	32021505	1.0	32021505	0.98	32021505	1.0	32021505	0.95
chr10	32021591	32021590	0.91	32021590	0.97	32007267	1.0	32021590	0.87	32020077	0.9
chr10	32024764	32014379	0.02	NA	NA	NA	NA	NA	NA	NA	NA
chr10	32026536	32026535	0.91	32024716	0.98	32028945	0.94	32026535	0.98	32028945	0.96
chr10	32027614	32011485	0.58	32027613	0.96	32027613	0.64	32027613	0.95	32027613	0.8
chr10	32027976	32027975	0.62	32027805	0.5	NA	NA	32075445	0.01	32027975	1.0
chr10	32030516	32030515	0.88	32001116	0.96	31980657	0.71	32004135	0.96	32030515	0.98
chr10	32034112	32034111	0.67	32034111	0.98	32034111	0.95	32034111	1.0	32034111	0.97
chr10	32035038	32035037	1.0	32035037	0.64	32035037	0.5	32035037	0.75	31998419	0.75
chr10	32038110	32038109	0.69	32038109	1.0	NA	NA	31992061	0.5	32023981	0.17
chr10	32040626	32018720	0.77	32032567	0.92	32040626	0.72	32004135	0.86	32004135	0.92
chr10	32040988	32040987	0.89	32032567	0.97	32040987	0.5	32004135	0.97	32040987	0.98
chr10	32042197	32042202	0.97	32042202	1.0	NA	NA	NA	NA	NA	NA
chr10	32044682	32065785	0.64	32044681	0.5	NA	NA	NA	NA	32044698	0.95
chr10	32049733	32018720	0.83	32049732	0.97	31999818	1.0	32049732	0.9	32004135	0.99
chr10	32053422	32053421	0.54	32053421	0.59	32053421	0.99	32053421	0.77	32053421	0.69
chr10	32053730	32038851	0.65	32032567	0.86	32053729	0.36	32042233	0.86	32004135	0.86
chr10	32055184	32055725	0.75	32024390	1.0	32055183	0.5	NA	NA	32055183	0.25
chr10	32055519	32055518	0.55	32055518	0.64	32055518	0.72	32055518	0.68	32057822	0.61
chr10	32056201	32012899	0.65	NA	NA	NA	NA	32043730	1.0	32033162	0.8
chr10	32063915	32063914	0.38	32038851	0.61	32063914	0.66	32024819	0.54	32064310	0.48
chr10	32064962	32033666	1.0	NA	NA	NA	NA	NA	NA	NA	NA
chr10	32066524	32115645	0.25	NA	NA	NA	NA	NA	NA	32092274	1.0
chr10	32068284	32068283	0.31	32068811	0.66	32068015	0.84	32068811	0.45	32068283	0.67
chr10	32069042	32115265	0.06	NA	NA	NA	NA	NA	NA	NA	NA
chr10	32070042	32070041	0.64	32068455	0.73	32070041	0.83	32068455	0.65	32068455	0.74
chr10	32075486	32073142	0.95	32069510	0.98	32069510	0.99	32073142	0.99	32069510	0.97
chr10	32076244	32076243	0.91	32076243	1.0	32076243	0.92	32057408	1.0	32076243	1.0
chr10	32078661	32078669	0.99	32078410	1.0	32075056	1.0	32078669	0.96	32078669	0.96
chr10	32082582	32082664	0.8	32082581	1.0	32082581	0.94	32079944	0.63	32082581	0.99
chr10	32083755	32083763	1.0	NA	NA	NA	NA	32083158	1.0	NA	NA
chr10	32086837	32083988	0.66	32095508	0.93	32086836	0.64	32095508	0.53	32081008	0.85
chr10	32087102	32087101	0.84	NA	NA	32087101	1.0	32108984	0.03	NA	NA
chr10	32088429	32090672	0.69	32088431	0.99	32088431	1.0	32088431	0.93	32088431	0.97
chr10	32092430	32096886	0.5	32092258	0.87	32092258	0.97	32092258	0.62	32089392	0.91
chr10	32102440	32102439	0.85	32102439	0.75	32102439	0.67	32102439	0.92	32102439	1.0
chr10	32107899	32107898	0.75	NA	NA	32107898	1.0	32107898	1.0	NA	NA
chr10	32109157	32088377	1.0	NA	NA	NA	NA	32114574	1.0	NA	NA
chr10	32112968	32112967	0.65	32112967	0.81	32112967	0.71	32112967	0.84	32112967	1.0
chr10	32116741	32116223	0.51	32116678	0.71	32116054	0.7	32116678	0.61	32116678	0.71
chr10	32120283	32120793	0.4	32120793	0.75	32120620	0.73	32120793	0.75	32121730	0.72
chr10	32128146	32171947	1.0	NA	NA	32173437	0.33	32084832	0.25	32132033	0.31
chr10	32142153	32146925	0.67	32147286	0.58	32142152	0.94	32146933	0.55	32142152	0.65
chr10	32142426	32142425	0.59	32134684	1.0	32142425	1.0	32134684	1.0	32142425	0.56
chr10	32144656	32139188	1.0	32144655	1.0	32144655	1.0	32133492	1.0	32144655	1.0
chr10	32147378	32147382	0.72	32133107	0.74	32145696	0.87	32144655	0.74	32139187	0.77
chr10	32147678	32164148	0.44	32133107	0.98	32145696	0.84	32144655	0.91	32147677	1.0
chr10	32148963	32148962	0.87	32148962	0.51	32145696	0.85	32139188	0.54	32145696	0.56
chr10	32150354	32150353	0.67	32147382	0.78	32150353	0.99	32150353	0.85	32147382	0.81
chr10	32151246	32152356	0.91	32147286	0.88	32146925	0.98	32147286	0.9	32147286	0.92
chr10	32156948	32156947	0.84	32156947	0.94	32148188	0.99	32156947	0.96	32152447	0.89
chr10	32157335	32157342	1.0	NA	NA	NA	NA	NA	NA	32139998	0.0
chr10	32157802	32157801	0.99	32157801	0.99	32161571	0.99	32162500	1.0	32153909	0.93
chr10	32158125	32158124	0.97	32158124	0.98	32130520	0.5	32158124	0.79	32158124	1.0
chr10	32158778	32158777	0.76	NA	NA	NA	NA	32131759	1.0	NA	NA
chr10	32159809	32152793	0.92	32159808	1.0	32159808	1.0	32181195	0.5	32159808	0.78
chr10	32162258	32162257	0.72	32150338	0.96	NA	NA	32134684	0.87	32160642	0.98
chr10	32163684	32163683	0.82	32163683	0.93	32163683	0.82	32163683	0.97	32163683	0.95
chr10	32163827	32163841	0.82	32156241	0.86	32148787	0.75	32152899	0.83	32134343	0.77
chr10	32164149	32164460	0.78	32164460	0.76	32164040	0.86	32164460	0.74	32164148	0.77
chr10	32168030	32168243	0.59	32168029	0.51	32168029	0.92	32168029	0.44	32168029	0.43
chr10	32168359	32168358	0.93	32168358	0.92	32168358	0.95	32168358	0.99	32168358	0.94
chr10	32168493	32168492	0.67	32168492	0.97	32168492	0.5	32168492	1.0	32168492	0.93
chr10	32169422	32169421	0.82	32169421	0.77	32169421	0.2	32169421	0.63	32169421	0.9
chr10	32170974	32170986	0.99	32170986	0.99	32170994	1.0	32170986	0.99	32174122	0.97
chr10	32172821	32172820	0.67	32174904	0.68	32170994	0.75	32171850	0.67	32171412	0.72
chr10	32173745	32173744	0.99	32173744	0.99	32173744	0.99	32173744	0.98	32173744	0.99
chr10	32176259	32176287	0.58	32175213	0.6	32173984	0.4	32176287	0.66	32179525	0.51
chr10	32177347	32177356	0.38	32173984	0.44	32177356	0.72	32173473	0.62	32173984	0.59
chr10	32178094	32177348	0.86	32177348	0.99	32177348	0.96	32177348	0.98	32177348	0.91
chr10	32180509	32180508	0.99	32135184	0.33	32180508	0.85	32180508	1.0	32180508	1.0
chr10	32180936	32180936	1.0	NA	NA	NA	NA	NA	NA	NA	NA
chr10	32183833	32183835	0.71	32222549	0.58	32214080	0.75	32183835	0.49	32216507	0.55
chr10	32185116	32185115	0.98	32185115	0.96	32185115	0.76	32185115	0.97	32185115	0.94
chr10	32189702	32188215	0.9	32188215	0.93	32174715	0.5	32188215	0.9	32186363	0.96
chr10	32193175	32193174	0.87	32184750	0.99	32186357	1.0	32193174	0.98	32190693	0.99
chr10	32194858	32188215	0.85	32188215	1.0	NA	NA	32188215	0.96	32186363	1.0
chr10	32196013	32188215	0.64	32188215	0.93	32185115	0.82	32188215	0.75	32190398	0.84
chr10	32199176	32197772	0.96	32188215	1.0	NA	NA	32188215	0.99	32186363	0.97
chr10	32201033	32183835	0.56	32201335	0.97	32201335	0.98	32203724	0.79	32201335	0.96
chr10	32203204	32202295	0.68	32205909	0.91	32185115	1.0	32205909	0.74	32203203	0.99
chr10	32206569	32205749	0.46	32206568	0.93	32206568	0.97	32206568	0.84	32206568	0.96
chr10	32207825	32207824	0.57	32200717	0.43	32207824	0.55	32207824	0.42	32208533	0.44
chr10	32212910	32208830	0.69	32212909	0.98	32212909	0.99	32212909	0.91	32212909	0.98
chr10	32213568	32213567	0.93	32213567	0.67	32213567	1.0	32213567	0.9	32213567	1.0
chr10	32214722	32214735	1.0	32214735	1.0	NA	NA	NA	NA	NA	NA
chr10	32216074	32216073	0.69	32239316	0.33	NA	NA	32167799	1.0	32216073	0.67
chr10	32216102	32190097	0.2	NA	NA	NA	NA	NA	NA	NA	NA
chr10	32220652	32220651	0.83	32220651	0.99	32220651	0.93	32220651	0.94	32220651	0.95
chr10	32223854	32226542	0.97	32223853	0.56	32223853	0.84	32223455	0.96	32176741	0.86
chr10	32224005	32176833	0.84	32215452	0.87	NA	NA	32187889	0.71	32174725	1.0
chr10	32225194	32223797	0.72	32225193	1.0	32225193	0.93	32223797	0.91	32225193	0.94
chr10	32226051	32226048	0.93	NA	NA	32239316	0.03	32215373	0.94	NA	NA
chr10	32226655	32223455	0.77	32224390	0.76	32218541	0.94	32214431	0.55	32214876	0.73
chr10	32228244	32228243	0.64	32228243	0.96	32227983	0.96	32228243	0.78	32228243	0.96
chr10	32229040	32229024	0.67	32229036	0.86	32229040	0.94	32214584	0.54	32214876	0.86
chr10	32230098	32230109	0.54	32183527	1.0	NA	NA	32229688	0.54	32219539	0.2
chr10	32231075	32230382	0.57	32231175	0.67	32229036	0.93	32224481	0.62	32216848	0.53
chr10	32236023	32236022	0.65	32235445	0.98	32218541	1.0	32221082	0.91	32229890	0.99
chr10	32236792	32224255	0.44	32234043	0.63	32234043	0.48	32234043	0.53	32234043	0.54
chr10	32238967	32238830	0.91	32238830	0.93	32238830	0.97	32239380	0.96	32238830	0.96
chr10	32239317	32239380	0.74	32239380	0.65	32239380	0.56	32239380	0.7	32238830	0.6
chr10	32239569	32239568	1.0	32190675	1.0	NA	NA	32239568	1.0	NA	NA
chr10	32240984	32240781	0.91	32240781	0.96	32239380	0.91	32240781	0.94	32238830	0.96
chr10	32243136	32243140	0.99	32243140	0.99	32243140	0.98	32243140	0.98	32243140	0.98
chr10	32243759	32242458	0.64	32243758	1.0	NA	NA	32221876	1.0	32195117	0.86
chr10	32243920	32238889	0.54	32243919	0.98	32241453	0.94	32241453	0.93	32241453	0.98
chr10	32245390	32246635	0.86	32246635	0.98	32241453	0.99	32245396	0.72	32246635	0.99
chr10	32246800	32243773	0.45	32246810	0.82	32225968	0.61	32241807	0.84	32239723	0.57
chr10	32250464	32250463	0.61	32250463	0.97	32250463	0.99	32250463	0.79	32250427	0.79
chr10	32250965	32250964	0.68	32250964	0.91	32250964	0.57	32250964	0.91	32250964	0.89
chr10	32252307	32238978	0.07	NA	NA	NA	NA	NA	NA	NA	NA
chr10	32252512	32252515	0.44	32228243	0.5	32252515	0.66	32244829	0.38	32228243	0.41
chr10	32254741	32254365	0.92	32254740	0.95	NA	NA	32212098	0.76	NA	NA
chr10	32256176	32256175	0.95	32256175	0.95	32256175	0.53	32256175	0.93	32256175	0.94
chr10	32257431	32222380	0.5	NA	NA	NA	NA	NA	NA	NA	NA
chr10	32261306	32260589	0.47	32261322	0.66	32261322	0.8	32260589	0.52	32261322	0.7
chr10	32263861	32263744	0.63	32263744	0.82	32262126	0.89	32263744	0.67	32263744	0.78
chr10	32264776	32264788	0.96	32215973	1.0	32264788	1.0	32264788	0.83	NA	NA
chr10	32270999	32270998	0.89	32269526	0.98	32270998	0.95	32269652	0.86	32269526	0.8
chr10	32274135	32236311	1.0	32280581	0.01	32317270	0.05	32301282	0.02	32280581	0.02
chr10	32275603	32275602	0.99	32275602	0.97	32275602	0.46	32275602	0.96	32275602	1.0
chr10	32275774	32275773	1.0	32275773	0.85	32275773	0.5	32275773	0.87	32275773	0.67
chr10	32275939	32275938	0.79	32275938	0.97	32275938	0.98	32275938	1.0	32270775	1.0
chr10	32279348	32279347	0.99	32279347	0.67	32279347	0.91	32236113	1.0	NA	NA
chr10	32281675	32281674	0.96	32281674	0.96	32282921	0.96	32281674	1.0	32281674	0.99
chr10	32281975	32280762	0.98	32281979	1.0	32281979	1.0	32281979	1.0	32281979	1.0
chr10	32282518	32272749	0.96	32278385	0.02	32246810	1.0	32242293	0.67	NA	NA
chr10	32286846	32286845	1.0	NA	NA	32271344	0.5	32244839	1.0	NA	NA
chr10	32289627	32265865	0.81	32272574	1.0	32289626	1.0	32289626	1.0	NA	NA
chr10	32290762	32251910	0.25	32251780	0.05	NA	NA	NA	NA	32246956	0.03
chr10	32295925	32295924	0.48	32295924	0.58	32295924	0.25	32295924	0.79	32295924	0.71
chr10	32296100	32296099	0.99	32296099	1.0	32300345	0.25	32265357	1.0	32264250	1.0
chr10	32296907	32296906	0.62	32296906	0.67	32296906	0.38	32296906	0.65	32296906	0.57
chr10	32297283	32283590	0.8	32283590	0.82	32290763	0.76	32270689	0.83	32280111	0.88
chr10	32297793	32297792	0.98	32297792	1.0	32285831	0.93	32267301	1.0	32285831	0.94
chr10	32299915	32299915	0.97	32299914	1.0	NA	NA	32299914	1.0	32251484	0.96
chr10	32301038	32301038	0.2	32297282	0.38	32301694	0.36	32278371	0.22	32298987	0.36
chr10	32301098	32301081	0.95	NA	NA	NA	NA	32273759	1.0	NA	NA
chr10	32304917	32336221	0.33	32304918	0.9	32269526	0.91	32313076	0.88	32304918	0.94
chr10	32305502	32305501	0.88	32305501	0.97	32269526	1.0	32305501	0.92	32305501	0.75
chr10	32306857	32306857	0.65	32299565	0.84	32306857	0.65	32326997	0.72	32306857	0.63
chr10	32308386	32322225	0.86	32301694	1.0	32310784	0.99	32322225	0.96	32325245	0.99
chr10	32309494	32309493	0.84	32309493	0.85	32310784	0.95	32309493	0.85	32302348	0.89
chr10	32311313	32313665	0.56	32311312	0.97	32308690	0.94	32311312	0.83	32302348	1.0
chr10	32313077	32313076	0.99	32313076	0.99	32269526	1.0	32313076	1.0	32269526	1.0
chr10	32320192	32273555	0.71	32320191	0.96	32319821	0.99	32320191	0.79	32320191	0.99
chr10	32321644	32321643	0.75	32321643	1.0	32321643	0.85	32321643	0.81	32321643	1.0
chr10	32324541	32324540	1.0	32324540	0.86	32324540	1.0	32324540	1.0	32324540	1.0
chr10	32324675	32324674	0.93	NA	NA	32324674	0.5	32324674	0.81	32324674	0.67
chr10	32325007	32277049	1.0	NA	NA	NA	NA	NA	NA	NA	NA
chr10	32327240	32280247	1.0	NA	NA	NA	NA	NA	NA	32359968	0.5
chr10	32333334	32333333	0.76	NA	NA	NA	NA	32326568	0.5	NA	NA
chr10	32334457	32333768	0.89	32333768	0.93	32289106	0.91	32331689	0.96	32331689	0.9
chr10	32336063	32333768	0.71	32331689	0.69	32289106	0.93	32331689	0.64	32331689	0.86
chr10	32338943	32338945	0.37	32338675	0.95	32323335	0.97	32350287	0.93	32305455	0.94
chr10	32341318	32336159	0.72	32336159	0.98	32323335	0.99	32336159	0.95	32330511	1.0
chr10	32344418	32355759	0.75	32297547	0.8	32301038	0.01	32343431	0.55	32344417	1.0
chr10	32348265	32344152	0.95	32348264	1.0	NA	NA	32344152	1.0	NA	NA
chr10	32349575	32349381	0.98	32349574	0.93	32347409	0.95	32352820	0.95	32349574	1.0
chr10	32351719	32351718	0.97	32351718	1.0	32351718	0.25	32351718	1.0	NA	NA
chr10	32360895	32360385	0.47	32325124	0.8	32360894	1.0	32325124	0.35	32325124	0.8
chr10	32364908	32364966	0.83	32363246	0.97	32363165	0.98	32364966	0.93	32363246	0.96
chr10	32366971	32367240	0.82	32367240	0.97	32355914	0.08	32367240	0.96	NA	NA
chr10	32379051	32385137	0.36	32372897	0.91	32379789	0.72	32386782	0.77	32379789	0.93
chr10	32380095	32379754	0.9	32379754	0.82	32381960	0.92	32379754	0.79	32362408	0.74
chr10	32384633	32378057	1.0	NA	NA	NA	NA	32383238	1.0	NA	NA
chr10	32386977	32386256	0.66	32386976	0.91	32386976	0.67	32382058	0.5	32386976	0.97
chr10	32390932	32395088	0.93	32395088	0.97	32392052	0.96	32395088	0.96	32394883	0.94
chr10	32393895	32393894	0.91	32393894	0.99	32393894	0.99	32393894	0.99	32393894	1.0
chr10	32394884	32397615	0.9	32394883	0.96	32392052	0.95	32395088	0.98	32394883	1.0
chr10	32395992	32390655	0.73	32391918	0.93	32390655	0.95	32389997	0.88	32391918	0.93
chr10	32396758	32396757	0.99	32396757	0.95	32396757	1.0	32396757	0.99	32396757	0.95
chr10	32397409	32353286	0.05	NA	NA	NA	NA	NA	NA	NA	NA
chr10	32401017	32400200	0.57	32391918	0.81	32390655	0.81	32391918	0.77	32391918	0.81
chr10	32401628	32392317	0.54	32401639	0.84	32401639	0.57	32401639	0.81	32401639	0.87
chr10	32403945	32403944	0.64	32403944	0.99	32403944	0.87	32403944	0.93	32403944	0.93
chr10	32408073	32377450	0.02	NA	NA	32378335	0.08	NA	NA	NA	NA
chr10	32409141	32408728	0.51	32408728	0.76	32408728	0.79	32408728	0.69	32408728	0.76
chr10	32412794	32412793	1.0	32412793	0.96	32412793	0.9	32412793	1.0	32412793	1.0
chr10	32413081	32413091	1.0	NA	NA	32413091	0.82	NA	NA	NA	NA
chr10	32416172	32416171	0.41	32416171	0.5	32416171	0.7	32416171	0.56	32416171	0.59
chr10	32420997	32420996	0.87	32396192	1.0	32420996	0.45	32420996	0.89	32454588	0.5
chr10	32427716	32434381	0.57	32420264	0.99	32432836	1.0	32420264	0.96	32427329	0.99
chr10	32429234	32431218	0.59	32429233	0.97	32436493	0.98	32437211	0.87	32429233	0.91
chr10	32434354	32477063	0.38	32430422	0.99	32426946	0.99	32431475	0.97	32426946	0.98
chr10	32439063	32439062	0.95	32439062	0.81	32461730	0.18	32439062	0.67	32439062	0.68
chr10	32441690	32441689	1.0	32431117	0.97	32427366	1.0	32427366	0.73	32427366	0.78
chr10	32453325	32453329	1.0	32461752	0.03	NA	NA	NA	NA	NA	NA
chr10	32455279	32446089	0.81	32437211	0.99	32448287	1.0	32437211	0.97	32455279	0.97
chr10	32455902	32455901	0.91	32414776	1.0	32455901	0.92	32455901	1.0	32455901	1.0
chr10	32457012	32424361	1.0	32446807	0.99	32457020	1.0	32447683	1.0	32447683	1.0
chr10	32464497	32464496	1.0	32450222	0.99	32489182	0.98	32464496	0.99	32463257	1.0
chr10	32465110	32472134	0.79	32425464	0.97	32461761	0.96	32488340	0.87	32448343	0.97
chr10	32465442	32452519	0.62	32465441	0.91	32465441	0.32	32465441	0.63	32465441	0.74
chr10	32466255	32466248	0.64	32470990	0.95	32470990	0.91	32466248	0.85	32470990	0.96
chr10	32467107	32467106	0.65	32446807	1.0	32467106	1.0	32447683	1.0	32447683	0.99
chr10	32467269	32467268	0.85	32467268	0.89	32467268	1.0	32467268	0.89	32427366	0.95
chr10	32467432	32467431	1.0	32453306	0.98	32450222	1.0	32472847	1.0	32453306	1.0
chr10	32472763	32486984	1.0	NA	NA	32437082	0.25	NA	NA	NA	NA
chr10	32474399	32474398	0.56	32453306	1.0	32450222	1.0	32472847	0.97	32472847	0.99
chr10	32477215	32477214	0.82	32477214	0.73	32463583	0.8	32468750	0.82	32477214	0.8
chr10	32477553	32477552	1.0	32446807	0.96	32467106	1.0	32477552	0.96	32447683	0.95
chr10	32479832	32462973	1.0	32432257	1.0	NA	NA	32462973	1.0	32469820	0.05
chr10	32482095	32497057	0.2	NA	NA	NA	NA	NA	NA	NA	NA
chr10	32490798	32449329	0.97	NA	NA	32490797	1.0	32449329	1.0	NA	NA
chr10	32494387	32494386	0.93	32494386	0.91	32494386	0.97	32494386	0.9	32494386	0.88
chr10	32498816	32498815	0.97	32453306	1.0	32489182	1.0	32498815	1.0	32498815	0.95
chr10	32499086	32472134	0.52	32521860	0.57	32499085	0.89	32499085	0.75	32499085	0.67
chr10	32499592	32499597	0.94	32499597	1.0	32499598	0.95	32499597	1.0	32499597	0.98
chr10	32501041	32501040	0.99	32451977	0.92	32493025	1.0	32467815	1.0	32501040	0.95
chr10	32506857	32506856	1.0	32458376	1.0	NA	NA	32458376	1.0	32458376	1.0
chr10	32508933	32508932	0.84	32465441	0.25	32466101	0.87	32492409	0.62	32508932	0.19
chr10	32509517	32509516	0.83	32509516	0.86	32491142	0.83	32509516	0.92	32510019	0.86
chr10	32515711	32515419	0.95	32466486	0.99	32466101	0.96	32466486	1.0	32466101	0.9
chr10	32516287	32516295	1.0	32516295	0.76	32516295	1.0	32516295	0.86	32491378	0.96
chr10	32517767	32533246	0.01	NA	NA	NA	NA	NA	NA	NA	NA
chr10	32521580	32521579	0.78	32521579	0.32	32521579	0.89	32521579	0.43	32521579	0.6
chr10	32523550	32525220	0.77	32523549	1.0	32523549	1.0	32523549	0.82	32523549	0.99
chr10	32524072	32523731	0.68	32494386	0.73	32524071	0.74	32494386	0.7	32494386	0.74
chr10	32525060	32525059	1.0	32533246	0.02	32525059	0.5	NA	NA	NA	NA
chr10	32525245	32525244	1.0	32525244	0.44	32525260	0.5	32544659	0.07	32525260	1.0
chr10	32528635	32528650	0.61	32528650	0.58	32524071	0.81	32528650	0.56	32528650	0.65
chr10	32533247	32549212	0.59	32504115	0.48	32569616	0.43	32530581	0.41	32541049	0.33
chr10	32541050	32541049	0.78	32492874	0.83	32492874	0.96	32529889	0.69	32509155	0.89
chr10	32550154	32550153	0.91	32586795	0.88	32550153	0.98	32550153	0.97	32586795	0.87
chr10	32553104	32550038	0.87	32544153	0.76	32503248	0.78	32503248	0.71	32503248	0.69
chr10	32555250	32555249	0.8	32544153	0.82	32506110	0.89	32506429	0.64	32555249	0.88
chr10	32564800	32589910	0.5	NA	NA	32564799	1.0	NA	NA	32564799	1.0
chr10	32566869	32539271	0.97	32566868	0.66	NA	NA	32566868	0.78	32566868	0.76
chr10	32566964	32543286	0.96	32566999	0.93	32518044	0.96	32538650	0.98	32518044	0.97
chr10	32567042	32552908	0.81	32518183	0.85	32517366	0.0	32533852	0.84	32560471	0.61
chr10	32574306	32538382	1.0	NA	NA	NA	NA	32528642	0.67	NA	NA
chr10	32576303	32568007	0.45	32544153	0.53	32530581	0.66	32527413	0.53	32576302	0.52
chr10	32579231	32579236	1.0	32594648	0.03	NA	NA	NA	NA	NA	NA
chr10	32580465	32538430	1.0	32561713	1.0	NA	NA	NA	NA	NA	NA
chr10	32584176	32584175	0.95	NA	NA	32584175	1.0	32584175	1.0	32584175	0.33
chr10	32585078	32585077	0.72	32543115	0.98	32585077	0.97	32585118	0.98	32585077	0.95
chr10	32590323	32590322	1.0	32585711	1.0	32545643	1.0	32583895	1.0	32587053	1.0
chr10	32591493	32591504	0.99	32583192	0.93	32541667	0.96	32591504	1.0	32591476	1.0
chr10	32600302	32603585	0.67	32603585	0.56	32599547	0.95	32603585	0.69	32603585	0.64
chr10	32603162	32603161	0.74	32603161	0.58	32597000	0.73	32603161	0.58	32555973	0.57
chr10	32603586	32585698	0.71	32602094	0.93	32555868	0.65	32555868	0.84	32587053	0.9
chr10	32605841	32605840	0.95	32605840	1.0	32592555	0.97	32592555	1.0	32605840	0.95
chr10	32610030	32602229	0.64	32566929	0.62	32610029	0.56	32584793	0.38	32591476	0.74
chr10	32610414	32575572	1.0	32603523	1.0	NA	NA	NA	NA	32610413	1.0
chr10	32612881	32633213	0.81	32612880	1.0	32612880	0.97	32633213	0.87	32612880	1.0
chr10	32614235	32650134	0.87	32614250	0.78	NA	NA	32614250	0.61	32614250	1.0
chr10	32616552	32616551	1.0	32616551	0.98	32595735	0.98	32616551	0.96	32616551	1.0
chr10	32617040	32654291	0.06	NA	NA	NA	NA	NA	NA	NA	NA
chr10	32625440	32578526	1.0	32578526	1.0	NA	NA	32578526	1.0	32578526	0.91
chr10	32627035	32585698	0.88	32624159	0.69	32627034	0.99	32585698	0.79	32585118	0.74
chr10	32630329	32630336	0.97	32585077	1.0	32609400	0.98	32585118	1.0	32585118	1.0
chr10	32631673	32631672	0.69	32631672	0.68	32598238	0.37	32586323	0.56	32631672	0.71
chr10	32633214	32674122	0.56	32640876	0.74	32640876	0.66	32657056	0.82	32605408	0.77
chr10	32635624	32635623	1.0	NA	NA	32635623	0.44	32635623	1.0	32635623	1.0
chr10	32636220	32622839	1.0	NA	NA	NA	NA	NA	NA	NA	NA
chr10	32636222	32622839	1.0	NA	NA	NA	NA	NA	NA	NA	NA
chr10	32639630	32639629	0.47	32599726	0.86	32609400	0.97	32597000	0.72	32597000	0.88
chr10	32660109	32663240	0.2	32660114	1.0	32660114	0.25	32660114	0.97	32660106	0.95
chr10	32669806	32661129	1.0	NA	NA	32669805	1.0	NA	NA	32669805	1.0
chr10	32670396	32622501	1.0	NA	NA	NA	NA	NA	NA	NA	NA
chr10	32671169	32671181	0.9	NA	NA	NA	NA	32629819	1.0	NA	NA
chr10	32673655	32711153	0.61	32635614	0.39	32630821	0.67	32635920	0.54	32630821	0.68
chr10	32680428	32680427	0.83	32657076	0.98	32631447	0.99	32690594	0.97	32680427	0.98
chr10	32681739	32702843	0.14	32727664	0.64	32724083	0.68	32632888	0.44	32727664	0.7
chr10	32681935	32681934	0.67	NA	NA	NA	NA	NA	NA	32681934	1.0
chr10	32684958	32656543	0.81	32652873	0.64	32666158	0.8	32704156	0.61	32652873	0.7
chr10	32685211	32675505	0.64	32685210	0.39	32641628	0.71	32685210	0.44	32685210	0.33
chr10	32693955	32715895	0.02	NA	NA	NA	NA	32693954	0.25	32707804	0.25
chr10	32695996	32695995	0.92	32695995	0.71	32695995	0.67	32648842	0.76	32695995	0.36
chr10	32696482	32696481	0.95	32696481	0.98	32696481	0.94	32696481	0.96	32696481	0.92
chr10	32711203	32662130	0.4	32711214	1.0	32681377	0.03	NA	NA	NA	NA
chr10	32717896	32708068	0.45	32717895	0.87	32717895	0.94	32717895	0.76	32717895	0.86
chr10	32734906	32701766	0.99	32717437	1.0	NA	NA	32685705	0.87	NA	NA
chr10	32739655	32739654	0.9	32739654	0.96	32739654	0.75	32739654	0.8	32720954	0.96
chr10	32744140	32743552	0.93	32744139	0.98	32697680	0.55	32744139	0.66	32697680	0.99
chr10	32744374	32744373	0.85	32744373	0.97	32699057	0.98	32744373	0.63	32744373	0.99
chr10	32769469	32725650	0.94	NA	NA	NA	NA	32725650	1.0	NA	NA
chr10	32774291	32774290	0.76	32774290	0.8	32774290	0.25	32774290	1.0	32753977	0.5
chr10	32777703	32777702	0.9	32777702	0.66	32777702	0.33	32777702	0.81	32777702	0.86
chr10	32782219	32782229	0.91	32782229	0.38	32782229	0.06	32782229	0.98	32782229	0.61
chr10	32789097	32789096	0.72	32789096	0.88	32789096	0.88	32789096	0.85	32789096	0.83
chr10	32789539	32789559	0.91	32789559	0.6	32754555	0.5	32739815	0.6	32761079	0.67
chr10	32792063	32792067	0.87	32787866	0.06	32792067	0.4	32792067	1.0	32751017	1.0
chr10	32797170	32749482	0.98	32776369	0.97	32793245	0.97	32797181	0.96	32793245	1.0
chr10	32797272	32754975	1.0	NA	NA	NA	NA	32766604	1.0	NA	NA
chr10	32804931	32804930	0.87	32804930	0.97	32804930	0.98	32804930	0.96	32804930	0.97
chr10	32813090	32813094	0.95	32765003	0.98	32792736	0.99	32765003	0.95	32813094	0.98
chr10	32822001	32822000	0.9	32822000	0.81	32822000	0.74	32822000	0.73	32822000	0.76
chr10	32823149	32823148	0.86	32823148	0.27	32823148	0.5	32823148	0.87	32797270	0.45
chr10	32830382	32816205	0.01	NA	NA	32830388	1.0	NA	NA	32821511	1.0
chr10	32833353	32833100	0.57	32832197	0.84	32832197	0.94	32839263	0.8	32832197	0.83
chr10	32845769	32880498	0.31	32797567	0.6	32829062	0.79	32797567	0.55	32797567	0.63
chr10	32849110	32849114	0.97	32849114	0.7	32850816	0.08	32849114	1.0	32849114	0.79
chr10	32850775	32850774	0.59	32850774	0.69	32861363	0.6	32850774	0.66	32853791	0.66
chr10	32855205	32855204	0.83	32855204	0.94	32855204	1.0	32855204	0.91	32855204	0.96
chr10	32863887	32863886	0.74	32863886	0.68	32850518	0.87	32863886	0.82	32863886	0.67
chr10	32863988	32863987	0.9	32863987	0.95	32863987	0.96	32859357	0.83	32859357	0.91
chr10	32864483	32850622	0.25	NA	NA	NA	NA	32833068	1.0	NA	NA
chr10	32865403	32871604	0.6	32865402	0.48	32865402	0.77	32865402	0.72	32865402	0.57
chr10	32874131	32862560	0.5	NA	NA	32912788	0.14	NA	NA	NA	NA
chr10	32874658	32854390	0.6	32874657	1.0	32874657	0.67	32874657	0.55	32850818	0.5
chr10	32874754	32895730	0.44	32888510	0.7	32861363	0.67	32865982	0.68	32865982	0.61
chr10	32886265	32934875	0.21	32859985	1.0	NA	NA	32886278	0.36	NA	NA
chr10	32892411	32851339	0.69	32893402	0.86	32894463	0.81	32903723	0.81	32891382	0.79
chr10	32904004	32904003	0.49	32903723	0.66	32903723	0.66	32904003	0.67	32904003	0.71
chr10	32905044	32905043	0.88	32905043	0.97	32899963	0.94	32905043	0.98	32899963	0.95
chr10	32907763	32857815	1.0	32865433	1.0	32907762	1.0	32857815	1.0	32896128	1.0
chr10	32907999	32895607	1.0	NA	NA	NA	NA	NA	NA	NA	NA
chr10	32909786	32873172	0.99	NA	NA	NA	NA	32873172	1.0	NA	NA
chr10	32920818	32912620	0.72	32907180	0.55	32926797	0.65	32874753	0.54	32932794	0.8
chr10	32920983	32873413	0.98	32920982	0.98	32920982	1.0	32903723	1.0	32920982	0.98
chr10	32921164	32924323	0.65	32907775	0.82	32903307	0.84	32907775	0.75	32896505	0.84
chr10	32921859	32921858	0.67	NA	NA	32895069	1.0	NA	NA	32921858	1.0
chr10	32928745	32898652	1.0	32886876	0.51	NA	NA	NA	NA	32886622	0.03
chr10	32939722	32920817	0.53	32906071	0.72	32931991	0.86	32939722	0.74	32932794	0.9
chr10	32940344	32940343	0.85	32940343	0.94	32940343	0.94	32940343	0.91	32940343	0.95
chr10	32942684	32915950	0.3	32907775	0.62	32964923	0.63	32942699	0.66	32925037	0.58
chr10	32946854	32960205	0.76	32947377	0.77	32947377	0.85	32947377	0.73	32947377	0.82
chr10	32947433	32948766	0.41	32946229	0.57	32946229	0.73	32944725	0.59	32944725	0.74
chr10	32948007	32965070	0.54	32948006	0.97	32947297	0.92	32948006	0.92	32948006	0.96
chr10	32953546	32947377	0.93	32947377	0.92	32947377	0.98	32947377	0.96	32947377	0.97
chr10	32954213	32966426	0.02	NA	NA	NA	NA	NA	NA	NA	NA
chr10	32956399	32956413	0.58	32946906	0.97	32953935	0.99	32946906	0.96	32946906	0.95
chr10	32958378	32958377	0.85	32910611	1.0	NA	NA	32944900	0.62	32944900	0.67
chr10	32959081	32959080	0.9	32959049	0.99	32957952	1.0	32959080	0.98	32959080	0.97
chr10	32963870	32963869	0.79	32967729	0.81	32946853	0.76	32967729	0.69	32963869	0.8
chr10	32966867	32966866	1.0	32966866	1.0	NA	NA	32966866	1.0	32966866	1.0
chr10	32968366	32967729	0.37	32967729	0.86	32968300	0.92	32967729	0.89	32968300	0.92
chr10	32968378	32967729	0.36	32967729	0.89	32968396	0.9	32967729	0.86	32968396	0.94
chr10	32968909	32968908	0.77	32968908	0.86	32968908	0.97	32968908	0.93	32968908	0.95
chr10	32973681	32972395	1.0	NA	NA	NA	NA	32973680	1.0	NA	NA
chr10	32974067	32974066	0.97	32974066	0.96	32974066	0.99	32974066	1.0	32974066	1.0
chr10	32977419	32977934	0.49	32977418	0.71	32977698	0.67	32977418	0.67	32977418	0.74
chr10	32977726	32977737	0.69	32973128	0.83	32977698	0.95	32977737	0.81	32977737	0.91
chr10	32977934	32976627	0.77	32929148	0.62	32929148	0.77	32929148	0.55	32929148	0.7
chr10	32978263	32976216	0.77	32977932	0.43	32978262	0.71	32988883	0.38	32977932	0.54
chr10	32980158	32980157	0.92	32980157	0.84	32980157	0.94	32980157	0.89	32980157	0.96
chr10	32984147	32939959	1.0	NA	NA	NA	NA	NA	NA	NA	NA
chr10	32987718	32987732	0.65	32987732	0.66	32987732	0.98	32987732	0.59	32987732	0.87
chr10	32988501	32992454	0.65	32988500	0.97	32988500	0.6	32983821	0.62	32988500	0.8
chr10	32988884	32988500	0.53	32983821	0.75	32988883	0.87	32983821	0.59	32983821	0.59
chr10	32989162	32989161	0.48	32989161	0.93	32989161	0.98	32989161	0.84	32989161	0.85
chr10	32990039	32990043	0.98	32983821	1.0	32986426	1.0	32990043	1.0	32983821	1.0
chr10	32993364	32993363	0.99	32993363	0.25	NA	NA	32987749	0.9	32993363	0.64
chr10	32993885	32993884	0.76	32993884	0.7	32993884	0.95	32992694	0.68	32993884	0.91
chr10	32994440	32994439	0.92	32996934	0.99	32966306	1.0	32994439	0.95	32994439	1.0
chr10	33002700	33002707	0.7	33002708	0.95	33002707	0.97	33002708	0.96	33002708	1.0
chr10	33002709	33002707	0.84	33002708	0.94	33002707	0.96	33002708	0.89	33002708	0.95
chr10	33003872	33003871	1.0	33003871	0.75	33003871	1.0	32962613	1.0	33003871	0.5
chr10	33004000	33002065	0.97	33001415	0.99	33002065	0.99	33001415	1.0	33001415	1.0
chr10	33004574	33004573	1.0	NA	NA	NA	NA	NA	NA	NA	NA
chr10	33005226	33005225	0.9	33005225	0.65	NA	NA	33005225	1.0	32964553	1.0
chr10	33005808	33005807	1.0	NA	NA	NA	NA	32970548	1.0	NA	NA
chr10	33011542	32987838	1.0	33011556	1.0	NA	NA	NA	NA	NA	NA
chr10	33013386	33018812	0.33	NA	NA	NA	NA	NA	NA	NA	NA
chr10	33024424	33024422	0.82	33024422	0.2	NA	NA	33011804	1.0	32975958	1.0
chr10	33029181	33029180	0.61	33029180	0.96	33028905	0.95	33029180	0.93	33029180	0.93
chr10	33041669	33041741	0.75	33041741	0.93	33041668	0.66	33028905	0.79	33041095	0.81
chr10	33042742	33042741	0.99	33014846	1.0	33039890	0.97	33042741	1.0	33042598	1.0
chr10	33046629	33046628	0.43	33043414	0.62	33046628	0.87	33046497	0.58	33046628	0.7
chr10	33048615	33048653	0.5	33048623	0.71	33048653	0.71	33048623	0.71	33048623	0.81
chr10	33048713	33048712	0.98	33051403	0.97	33050101	0.98	33048712	0.93	33048783	0.96
chr10	33048784	33048783	0.81	33048783	0.97	33048783	0.95	33053400	0.96	33048783	0.93
chr10	33055234	33050160	0.79	33051316	0.86	33055233	0.73	33057769	0.89	33057769	0.9
chr10	33063100	33063099	0.75	33063099	0.94	33063099	0.96	33063099	0.84	33063099	0.94
chr10	33063263	33063285	0.99	33063285	1.0	NA	NA	33063285	1.0	33063285	1.0
chr10	33065976	33074255	0.43	33065975	0.9	33067785	0.77	33065975	0.8	33066435	0.8
chr10	33069249	33069248	0.86	33072443	0.8	33069248	0.88	33072443	0.56	33069248	0.93
chr10	33070798	33070797	1.0	NA	NA	33070797	1.0	NA	NA	33075119	0.33
chr10	33070846	33070845	0.59	33070845	0.96	33070845	1.0	33070845	0.8	33063285	1.0
chr10	33080243	33107195	0.31	33082175	0.78	33080242	0.91	33080242	0.71	33080242	0.87
chr10	33083068	33083587	0.98	33080925	1.0	33083067	1.0	33083587	0.97	33080925	0.87
chr10	33087707	33087706	0.99	33084701	1.0	33087706	0.83	33087706	0.99	33080925	0.99
chr10	33097531	33105846	0.33	33108372	0.12	NA	NA	33057186	0.11	33147480	0.56
chr10	33098405	33098368	0.78	33098404	0.97	33097386	0.97	33098404	0.98	33098404	0.96
chr10	33100790	33098474	1.0	NA	NA	33097469	0.5	33100789	0.55	NA	NA
chr10	33102385	33102359	0.91	33097499	0.89	33098867	0.99	33102359	0.92	33098723	0.97
chr10	33110165	33110164	0.67	NA	NA	33073554	1.0	33060671	0.25	33091402	0.75
chr10	33115027	33130171	0.04	NA	NA	NA	NA	33083204	1.0	NA	NA
chr10	33120775	33120774	0.57	33111897	0.82	33120774	0.64	33121738	0.73	33121738	0.65
chr10	33123973	33123972	0.85	33123972	0.97	33075213	0.83	33123972	0.71	33123972	0.87
chr10	33127445	33088549	1.0	33127444	0.71	33127444	0.89	33127444	0.84	33127456	0.56
chr10	33128369	33129684	0.55	33129684	0.68	33129684	0.67	33129684	0.71	33129944	0.71
chr10	33131355	33131354	0.59	33131354	0.85	NA	NA	33131354	0.79	33131354	0.95
chr10	33135612	33134825	0.99	33133028	1.0	33131636	1.0	33134334	0.98	33135611	0.98
chr10	33139901	33150352	0.5	33139910	0.5	NA	NA	NA	NA	33169961	1.0
chr10	33143061	33143060	0.81	33144230	0.82	33141157	0.96	33143060	0.86	33143060	0.94
chr10	33144290	33144289	0.74	33144289	0.95	33141157	0.97	33144289	0.98	33144230	0.91
chr10	33144896	33144895	0.92	33148661	0.9	33139596	0.97	33144895	1.0	33144895	0.89
chr10	33145016	33149446	0.55	33145015	0.95	33144059	0.67	33144230	0.71	33145015	0.87
chr10	33149812	33148751	1.0	33145335	1.0	NA	NA	33148751	1.0	33145335	1.0
chr10	33152858	33152857	0.7	33144230	0.81	33153735	0.85	33144230	0.79	33144230	0.82
chr10	33153579	33153578	0.99	33153578	1.0	NA	NA	33153578	1.0	NA	NA
chr10	33154702	33177793	0.06	NA	NA	33154701	0.25	NA	NA	NA	NA
chr10	33155850	33150576	0.71	33150576	0.88	33153476	0.95	33150576	0.87	33144059	0.92
chr10	33158228	33158227	0.74	33158227	0.82	33158227	0.69	33158227	0.72	33158227	0.91
chr10	33162764	33162763	0.97	33162763	0.87	33162527	0.95	33162763	0.85	33163035	0.91
chr10	33166694	33173534	0.55	33166693	0.94	33166693	0.89	33173534	0.92	33168725	0.86
chr10	33170128	33188353	0.33	NA	NA	NA	NA	33196204	0.04	NA	NA
chr10	33172173	33172172	0.25	NA	NA	NA	NA	NA	NA	NA	NA
chr10	33182833	33182202	0.86	33183287	0.91	33182202	0.93	33183287	0.88	33183287	0.9
chr10	33183320	33216286	0.12	NA	NA	NA	NA	NA	NA	NA	NA
chr10	33187041	33187040	0.86	33166885	0.01	33139306	0.25	33187040	0.75	33216140	0.33
chr10	33189140	33189025	0.58	33189139	1.0	33189139	0.9	33189025	0.86	33184692	0.99
chr10	33197897	33197896	0.95	33197896	0.99	33199886	0.92	33197896	0.92	33197896	1.0
chr10	33198074	33199212	0.88	33208781	0.89	33199212	0.69	33199212	0.89	33199212	0.82
chr10	33207749	33207312	0.93	33207312	1.0	33207753	1.0	33207753	1.0	33207312	1.0
chr10	33210192	33210204	0.66	33207312	0.96	33208209	0.98	33210204	0.95	33210204	0.96
chr10	33212677	33213312	0.59	33205154	0.6	33204372	0.88	33213312	0.86	33212676	0.94
chr10	33216620	33216619	0.86	33216619	0.79	33216619	0.5	33210005	0.4	33216619	0.52
chr10	33217378	33214926	0.93	33214926	0.96	33216566	1.0	33217377	0.98	33214926	0.97
chr10	33218332	33217850	0.98	33215622	1.0	33216566	1.0	33217850	0.97	33215622	1.0
chr10	33222498	33214229	0.31	33209426	0.64	33228655	0.77	33214229	0.66	33225628	0.59
chr10	33223461	33223460	0.84	33223460	0.89	33228655	0.94	33223460	0.9	33222526	0.93
chr10	33224549	33224548	0.95	33224863	0.86	33216566	0.98	33219813	1.0	33215578	0.97
chr10	33230597	33213905	0.73	33230591	0.69	33230591	0.8	33230591	0.71	33230047	0.67
chr10	33236968	33251524	0.5	NA	NA	33188080	1.0	NA	NA	NA	NA
chr10	33237488	33237576	0.34	33232470	0.63	33228334	0.54	33232979	0.6	33239343	0.6
chr10	33238905	33239844	0.42	33215537	0.69	33239558	0.57	33239844	0.73	33241479	0.58
chr10	33239288	33239287	0.65	33239287	0.97	33239287	0.67	33239287	0.99	33238444	0.81
chr10	33241643	33241642	1.0	NA	NA	NA	NA	NA	NA	NA	NA
chr10	33241722	33241721	0.68	33241721	0.98	33239959	0.97	33239959	0.86	33241721	0.98
chr10	33243883	33233056	0.72	NA	NA	NA	NA	33233056	0.81	NA	NA
chr10	33243933	33243933	0.43	33243933	0.78	33243933	0.28	33243933	0.51	33243933	0.51
chr10	33246131	33246130	0.96	33246130	0.9	33246130	0.91	33246130	0.98	33246130	0.98
chr10	33246235	33246235	0.97	33246235	0.5	NA	NA	33245110	1.0	33246235	0.13
chr10	33246583	33248053	0.36	33248053	0.76	33248053	0.86	33248053	0.84	33248053	0.89
chr10	33249899	33249898	0.94	33249898	0.99	33249898	1.0	33249898	0.97	33249898	1.0
chr10	33252995	33252996	0.94	33252996	0.84	33252778	0.82	33252996	0.91	33254938	0.87
chr10	33259852	33252562	0.17	NA	NA	NA	NA	NA	NA	33259852	1.0
chr10	33265113	33265116	0.96	33313933	0.09	33254369	0.87	33265116	1.0	33232563	0.89
chr10	33270329	33270328	0.6	33270328	0.79	33270328	0.91	33270328	0.84	33270328	0.92
chr10	33272489	33254248	0.25	NA	NA	NA	NA	33272534	1.0	33272534	0.25
chr10	33275745	33281379	0.86	33275530	0.71	33275744	0.55	33275530	0.85	33275530	0.63
chr10	33276266	33255422	0.11	NA	NA	33237576	0.01	NA	NA	NA	NA
chr10	33277112	33277111	0.95	33277111	0.88	33277111	1.0	33277111	0.67	33277111	1.0
chr10	33278538	33257452	0.02	NA	NA	NA	NA	NA	NA	NA	NA
chr10	33281055	33278205	0.8	33276413	0.97	33281054	0.98	33278205	0.9	33281054	0.93
chr10	33282129	33282128	0.92	33282128	0.98	33282128	0.98	33282128	0.99	33282128	1.0
chr10	33282746	33282750	0.64	33272177	1.0	33282750	1.0	33243549	1.0	33248142	0.25
chr10	33285833	33285613	0.69	33284355	0.68	33283908	0.72	33289360	0.71	33284355	0.82
chr10	33290349	33290348	0.39	33290348	0.41	33292985	0.96	33284878	0.41	33282329	0.43
chr10	33292986	33292985	0.91	33292985	0.97	33292985	1.0	33292985	0.98	33292985	1.0
chr10	33294618	33294617	0.8	33294617	0.85	33294617	0.84	33294617	0.82	33294617	0.87
chr10	33302016	33281321	1.0	NA	NA	NA	NA	33259027	1.0	NA	NA
chr10	33305747	33305746	0.96	33305746	0.96	33305746	0.85	33305746	0.94	33305746	0.98
chr10	33306355	33306615	0.54	33305008	0.36	33320488	0.39	33314784	0.38	33308316	0.29
chr10	33308374	33308373	1.0	NA	NA	NA	NA	33308373	1.0	NA	NA
chr10	33309951	33309950	0.62	33309950	0.78	33309619	0.79	33309950	0.81	33304894	0.76
chr10	33313934	33313933	0.95	33313933	0.5	33313933	0.2	33308172	0.67	33313933	0.43
chr10	33316960	33316959	1.0	NA	NA	NA	NA	33316959	1.0	NA	NA
chr10	33326965	33326964	0.96	33287807	1.0	NA	NA	33279676	0.5	33290165	0.67
chr10	33330396	33330395	0.93	33330395	0.86	33330395	1.0	33330395	0.94	33330395	0.87
chr10	33331381	33306482	1.0	NA	NA	33303562	0.44	33331380	0.87	NA	NA
chr10	33332878	33344865	0.45	33340274	0.8	33332574	0.89	33323833	0.74	33341269	0.83
chr10	33333233	33333232	0.99	33324873	0.96	33334049	0.8	33333232	1.0	33334049	0.83
chr10	33334768	33334767	0.95	33316748	0.88	33334767	0.92	33334767	0.81	33334767	0.91
chr10	33349348	33349347	0.96	33349347	0.99	33349347	0.31	33349347	0.99	33349557	0.96
chr10	33352102	33352101	1.0	33352101	1.0	33308316	1.0	33351008	1.0	33350331	1.0
chr10	33355686	33355685	0.97	NA	NA	NA	NA	33351232	1.0	NA	NA
chr10	33360500	33360499	0.99	33360499	0.87	33360499	0.94	33359211	0.98	33359211	0.91
chr10	33362486	33360932	0.58	33362526	0.81	33357434	0.98	33362493	0.92	33362493	0.54
chr10	33374432	33374431	0.88	33374431	1.0	33374431	0.5	33374431	1.0	33374431	0.9
chr10	33375500	33375499	1.0	NA	NA	33375499	0.86	33375499	1.0	33375499	0.87
chr10	33377925	33377924	0.77	33377924	0.98	33374431	1.0	33377924	0.94	33377924	1.0
chr10	33381741	33381740	0.97	NA	NA	33394688	0.5	33381740	1.0	33374395	1.0
chr10	33387029	33387028	0.51	33387028	0.83	33387028	0.61	33387028	0.69	33387028	0.8
chr10	33387351	33387369	0.79	33387727	0.82	33387394	0.89	33384580	0.6	33387727	0.8
chr10	33392403	33393984	0.71	33393984	0.74	33390127	0.93	33393984	0.79	33394162	0.84
chr10	33395029	33398369	0.65	33397685	0.7	33395028	0.54	33398369	0.75	33393964	0.76
chr10	33399462	33442272	0.03	NA	NA	NA	NA	NA	NA	NA	NA
chr10	33399548	33399547	0.25	NA	NA	NA	NA	NA	NA	33399547	1.0
chr10	33399549	33399542	0.63	NA	NA	NA	NA	NA	NA	33369340	1.0
chr10	33399656	33399670	0.99	33399670	0.99	33399670	0.84	33399670	0.99	33399670	0.98
chr10	33403336	33403335	0.98	33403335	0.97	33403335	1.0	33403335	0.99	33403335	0.98
chr10	33409524	33406715	0.34	33410127	0.65	33410127	0.4	33410127	0.64	33410127	0.69
chr10	33410568	33408725	0.68	33410567	0.79	33402937	0.73	33410567	0.73	33410567	0.8
chr10	33419278	33419277	0.93	33419277	0.88	33419277	0.95	33419277	0.94	33419277	0.88
chr10	33428164	33428163	0.66	33428163	0.58	33428163	0.72	33428163	0.44	33428163	0.62
chr10	33433149	33433148	0.9	33433148	0.71	33433148	0.56	33433148	0.82	33433148	0.71
chr10	33433614	33433613	0.89	33433613	0.51	33433613	0.9	33436901	0.7	33433613	0.72
chr10	33433923	33440317	0.84	33434759	0.95	33434759	0.98	33435210	0.96	33434759	0.97
chr10	33434068	33434073	1.0	NA	NA	33434073	1.0	NA	NA	NA	NA
chr10	33439814	33435459	1.0	NA	NA	NA	NA	NA	NA	NA	NA
chr10	33440631	33442023	0.7	33442023	0.97	33438892	0.82	33442023	0.91	33439776	0.97
chr10	33451562	33460910	0.6	33460910	0.84	33460910	0.82	33460910	0.84	33451561	0.7
chr10	33452809	33452808	0.09	33452808	1.0	33452808	0.5	33436633	1.0	33452808	0.5
chr10	33457211	33457232	1.0	33459587	1.0	33460910	0.95	33459587	1.0	33459611	0.99
chr10	33458981	33464368	0.73	33458980	0.92	33458980	0.78	33457397	0.73	33458980	0.73
chr10	33459604	33459603	0.96	33459603	1.0	NA	NA	NA	NA	33459603	1.0
chr10	33460035	33460040	1.0	33459587	0.99	33460040	0.9	33460040	1.0	33460040	0.99
chr10	33460762	33460766	1.0	33460766	0.96	NA	NA	33460766	0.4	33460766	1.0
chr10	33464737	33455136	1.0	NA	NA	NA	NA	33428210	0.46	33464740	1.0
chr10	33470832	33470831	0.49	33451448	0.78	33470831	0.94	33475478	0.7	33475478	0.59
chr10	33472845	33472844	0.41	33460910	0.6	33472844	0.65	33457616	0.39	33468969	0.58
chr10	33476543	33478561	0.79	33476542	0.7	33480658	0.84	33480658	0.67	33481164	0.78
chr10	33487895	33487894	0.55	33487894	0.51	33487894	0.67	33487894	0.36	33487894	0.55
chr10	33488675	33488709	1.0	33488709	1.0	NA	NA	33488709	1.0	33488709	1.0
chr10	33492007	33492006	0.8	NA	NA	NA	NA	NA	NA	33534094	0.17
chr10	33493046	33505360	0.71	33493045	0.88	NA	NA	33493045	0.56	33459374	0.71
chr10	33493205	33493204	0.7	33492470	0.4	33493204	0.91	33493204	0.59	33493204	0.8
chr10	33493454	33493465	0.93	33493465	0.89	33493465	0.79	33493465	0.98	33493465	0.91
chr10	33494114	33494113	0.8	33494113	0.88	33494113	1.0	33494113	0.8	33494113	0.95
chr10	33494342	33473674	0.78	33494341	0.55	33475349	0.95	33494357	0.99	33494341	0.47
chr10	33501851	33501856	0.94	33501856	0.94	NA	NA	33501856	0.81	33501856	0.94
chr10	33507579	33507588	0.89	33507588	0.94	33507588	0.96	33507588	0.9	33507588	0.91
chr10	33510416	33510415	1.0	NA	NA	NA	NA	33508599	1.0	33510415	1.0
chr10	33517522	33517527	0.53	33517527	0.75	33517908	0.65	33517527	0.76	33517527	0.65
chr10	33523663	33556357	1.0	NA	NA	NA	NA	NA	NA	NA	NA
chr10	33533305	33527075	0.6	33532895	0.75	33516539	0.54	33532895	0.62	33525861	0.75
chr10	33534875	33534879	0.98	33534879	0.99	33527968	1.0	33534879	0.99	33534879	0.96
chr10	33535681	33535687	0.93	33535687	0.67	33535687	0.88	33535687	0.92	33535687	0.91
chr10	33537587	33544555	0.54	33545280	0.58	33499385	0.21	33510589	0.54	33533362	0.27
chr10	33541103	33546796	0.44	33557241	0.61	33545117	0.43	33537336	0.61	33545117	0.45
chr10	33544437	33544436	1.0	NA	NA	NA	NA	NA	NA	NA	NA
chr10	33552614	33552613	1.0	33552613	0.5	33552613	1.0	NA	NA	NA	NA
chr10	33556173	33510829	1.0	NA	NA	NA	NA	NA	NA	NA	NA
chr10	33557237	33557241	0.57	33557169	0.72	33554596	0.61	33556801	0.64	33557169	0.8
chr10	33564246	33564245	0.98	33564245	0.98	33564245	0.98	33564245	0.97	33564245	0.99
chr10	33564806	33564805	0.78	33564805	0.84	33563730	0.81	33564805	0.84	33564805	0.8
chr10	33568255	33568262	0.67	33568262	0.6	33568262	0.98	33568262	0.93	33568262	0.92
chr10	33569442	33569441	0.47	33569441	0.93	33570832	0.84	33569441	0.87	33569441	0.95
chr10	33571321	33571328	0.7	33596936	0.29	33569441	0.42	33571329	0.77	33571329	0.4
chr10	33574585	33574269	0.95	33574584	0.99	33574299	1.0	33574038	0.95	33574038	0.97
chr10	33575524	33574269	0.86	33575271	0.75	33574299	0.97	33574038	0.82	33574038	0.81
chr10	33575655	33544951	0.25	NA	NA	NA	NA	NA	NA	NA	NA
chr10	33577616	33575816	0.81	33577615	0.9	NA	NA	33577615	0.85	33577615	0.93
chr10	33577959	33577972	0.74	33577363	0.74	33574280	0.89	33577972	0.71	33577363	0.81
chr10	33596076	33593551	0.69	33596075	1.0	33596075	0.91	33596682	0.84	33596075	1.0
chr10	33598140	33598139	0.81	33598139	0.62	NA	NA	33598139	0.67	33602252	0.6
chr10	33599363	33599362	0.61	33587097	0.8	33599362	0.45	33606789	0.75	33585303	0.6
chr10	33601438	33602054	1.0	NA	NA	NA	NA	33601437	0.2	33601437	1.0
chr10	33605157	33607457	0.97	33630404	0.02	33605165	0.67	33605165	0.98	33605163	0.5
chr10	33605664	33604473	0.98	33603036	1.0	33603036	0.98	33603689	1.0	33603036	1.0
chr10	33606788	33604473	0.79	33603036	0.96	33606831	0.93	33603689	0.9	33606831	0.95
chr10	33610907	33610935	0.93	33610935	0.97	33610935	0.94	33610935	0.95	33610935	0.94
chr10	33621811	33620974	0.31	33621810	0.82	33621810	0.85	33621810	0.64	33623425	0.89
chr10	33627125	33627124	0.69	33627124	0.8	33627124	0.89	33627124	0.66	33627124	0.77
chr10	33628610	33628621	0.75	33628621	1.0	33628621	0.71	33628621	0.96	33630400	0.92
chr10	33628976	33628975	0.71	33625233	0.58	33628975	0.85	33628975	0.72	33628975	0.78
chr10	33630615	33625184	0.33	NA	NA	NA	NA	NA	NA	NA	NA
chr10	33641258	33626608	0.08	NA	NA	33664600	0.5	NA	NA	NA	NA
chr10	33642762	33623880	0.14	NA	NA	NA	NA	NA	NA	NA	NA
chr10	33643156	33629920	0.25	33640143	0.08	33638214	0.05	NA	NA	NA	NA
chr10	33644712	33641235	0.83	33644711	0.36	33640624	0.59	33638354	0.41	33638130	0.42
chr10	33647004	33646984	0.27	33644711	0.56	33644711	0.43	33647003	0.55	33647003	0.53
chr10	33649173	33656630	0.03	NA	NA	33676460	0.04	NA	NA	NA	NA
chr10	33653221	33653595	0.75	33649675	0.96	33653225	0.95	33642671	0.89	33653225	0.9
chr10	33654025	33654024	0.97	33639235	1.0	33654009	1.0	33654024	0.92	33654024	0.93
chr10	33654189	33654188	0.99	33654188	1.0	33654188	0.94	33654188	0.99	33654188	1.0
chr10	33656631	33656630	0.71	33656630	0.96	33656630	0.69	33656630	0.93	33636256	0.87
chr10	33656807	33656819	0.84	33667418	0.5	33656460	0.85	33656819	0.77	33656819	0.72
chr10	33658674	33658673	1.0	33658673	0.85	33658673	1.0	33658673	0.78	33658673	0.86
chr10	33662413	33697039	0.34	33662412	0.17	33662412	0.11	33662412	0.17	33662412	0.23
chr10	33663235	33663234	0.99	33662780	0.99	33662780	0.94	33663234	0.98	33663234	1.0
chr10	33669200	33669199	0.64	33669199	0.88	33666502	0.84	33669199	0.87	33669199	0.67
chr10	33670966	33670965	1.0	33654741	1.0	NA	NA	33621810	0.01	33670965	1.0
chr10	33672761	33672760	0.99	33672760	0.79	33628957	0.33	33656606	0.57	33672760	1.0
chr10	33673262	33673296	0.95	33673296	0.95	33673714	0.96	33673296	0.9	33673296	0.94
chr10	33674925	33673714	0.45	33674924	0.78	33674924	0.8	33674924	0.65	33674924	0.69
chr10	33677296	33677295	0.73	33667418	0.7	33677295	0.57	33687284	0.77	33683782	0.79
chr10	33677925	33709627	0.06	NA	NA	33637767	1.0	NA	NA	33673368	0.76
chr10	33678916	33678915	0.95	NA	NA	NA	NA	33678915	1.0	NA	NA
chr10	33683955	33683954	0.56	NA	NA	33683954	1.0	NA	NA	NA	NA
chr10	33689254	33689262	0.96	33689262	0.94	33689262	0.98	33687338	0.95	33689262	0.95
chr10	33700376	33671729	0.02	NA	NA	NA	NA	33747827	0.04	NA	NA
chr10	33702456	33702455	0.56	33702455	0.97	33702455	0.92	33702455	0.92	33702455	0.78
chr10	33709038	33664827	0.68	33709037	0.79	33709037	0.8	33709037	0.69	33709037	0.64
chr10	33714016	33714015	0.99	33700170	0.97	33714015	0.97	33714015	0.95	33712122	0.98
chr10	33715011	33709485	0.76	33715010	1.0	33715010	0.97	33715010	0.92	33715010	0.95
chr10	33715917	33718299	0.66	33715916	0.98	33714015	0.86	33709485	0.74	33718299	0.92
chr10	33717882	33717881	0.51	33717881	0.5	33717881	0.52	33717881	0.48	33717881	0.52
chr10	33726017	33726016	0.65	33719442	0.98	33726016	0.95	33688921	0.92	33719442	0.91
chr10	33726729	33726743	0.73	33726728	0.62	33726728	0.85	33728912	0.63	33726728	0.6
chr10	33734324	33734343	1.0	NA	NA	NA	NA	33734343	0.84	NA	NA
chr10	33740595	33739207	0.98	33738871	0.97	33740536	0.98	33739207	1.0	33739207	0.99
chr10	33741383	33739207	0.78	33738871	0.78	33740536	0.83	33739207	0.89	33739207	0.79
chr10	33744477	33743030	1.0	NA	NA	NA	NA	NA	NA	33700811	0.01
chr10	33745269	33745268	0.98	33745268	1.0	33745268	1.0	33745268	0.83	33745268	0.95
chr10	33746781	33746780	0.98	33746780	0.96	33746780	0.96	33746780	0.96	33746780	0.93
chr10	33747469	33747468	0.92	33747468	0.96	33747468	0.4	33747468	0.71	33747468	0.95
chr10	33755760	33755764	1.0	NA	NA	33755764	0.81	33755764	1.0	33803949	0.5
chr10	33759687	33759686	1.0	33758083	1.0	33759686	1.0	33758083	1.0	33759686	1.0
chr10	33761179	33761178	1.0	NA	NA	33761178	1.0	NA	NA	NA	NA
chr10	33762238	33762237	0.6	33756263	0.73	33755529	0.79	33762237	0.44	33756263	0.77
chr10	33762472	33784258	0.33	NA	NA	NA	NA	NA	NA	NA	NA
chr10	33768905	33766468	0.25	NA	NA	NA	NA	33768904	1.0	NA	NA
chr10	33772805	33772804	0.96	33772804	0.96	NA	NA	33772804	1.0	33772114	1.0
chr10	33776138	33746683	1.0	NA	NA	33776152	1.0	NA	NA	NA	NA
chr10	33781408	33782071	0.82	33782062	0.8	33779428	0.83	33782071	0.8	33782062	0.83
chr10	33782072	33782071	1.0	33782071	1.0	33782071	0.97	33782071	1.0	33782410	1.0
chr10	33790075	33790074	0.82	33790074	0.93	33790074	0.96	33790074	0.96	33790074	0.97
chr10	33792558	33792016	0.72	33792557	0.92	33790633	0.99	33792557	0.81	33792557	0.8
chr10	33796212	33796211	0.61	33796211	0.97	33783428	0.9	33796211	0.89	33796211	0.98
chr10	33797364	33792161	0.7	33797363	0.95	33797363	0.98	33797363	0.96	33797363	0.82
chr10	33800037	33802011	0.91	33793573	0.94	33802011	0.97	33792016	0.94	33799125	0.96
chr10	33801609	33792161	0.78	33794791	0.52	33801427	0.62	33797940	0.69	33802359	0.5
chr10	33803950	33803949	0.49	33803949	0.49	33803949	0.88	33803949	0.4	33803949	0.59
chr10	33807032	33805474	0.71	33807031	0.92	33807031	0.94	33807031	0.99	33807031	1.0
chr10	33809564	33809563	0.89	33809147	0.94	33780150	0.59	33809563	0.93	33809563	1.0
chr10	33811448	33811447	1.0	NA	NA	NA	NA	NA	NA	NA	NA
chr10	33815046	33815045	1.0	33813636	1.0	33814253	1.0	33813215	1.0	33814253	0.98
chr10	33817323	33813592	0.77	33817373	0.86	33813932	0.73	33817486	0.82	33817486	0.41
chr10	33821384	33823623	0.73	33796311	0.67	33821392	0.76	33830679	0.81	33788611	0.5
chr10	33826127	33824132	0.94	33827935	0.82	33827935	0.86	33827998	0.76	33820673	0.84
chr10	33833106	33833105	1.0	33833105	1.0	33832788	1.0	33818776	1.0	33822972	1.0
chr10	33834777	33834776	0.47	33855977	0.57	33855977	0.69	33834776	0.67	33834776	0.54
chr10	33835043	33809662	0.86	33803341	1.0	33832771	1.0	NA	NA	33832771	0.9
chr10	33836199	33835317	0.99	33836198	1.0	33834334	1.0	33818776	1.0	33822972	1.0
chr10	33836827	33836826	0.88	33836826	1.0	33836826	0.44	33836826	1.0	33836826	0.73
chr10	33839274	33835317	0.61	33841818	0.93	33841818	0.53	33841818	0.89	33841818	0.85
chr10	33840066	33839654	0.93	33839654	0.99	33842116	0.97	33839654	0.97	33842116	0.99
chr10	33840881	33840880	0.59	NA	NA	33882104	0.09	33840880	1.0	33840880	1.0
chr10	33848206	33848205	1.0	NA	NA	33848205	1.0	NA	NA	33840746	1.0
chr10	33856098	33856110	1.0	NA	NA	33890389	0.25	NA	NA	33814822	1.0
chr10	33860301	33860585	0.91	33859741	0.94	33859741	0.98	33859741	0.91	33859741	0.87
chr10	33862110	33862109	0.5	NA	NA	33862109	0.5	33819771	1.0	33827468	1.0
chr10	33862532	33862531	0.97	33862531	0.99	33840833	0.99	33862531	0.99	33862531	0.95
chr10	33863970	33831635	0.58	33863884	0.83	33840833	0.9	33863969	0.88	33863884	0.9
chr10	33864747	33823174	0.67	33868169	0.2	33854012	0.09	33864613	0.67	33882057	0.07
chr10	33864863	33851402	0.41	33863884	0.65	33869756	0.65	33863884	0.62	33834776	0.5
chr10	33865586	33843952	1.0	33843952	0.96	33865585	0.9	33843952	1.0	33854012	1.0
chr10	33869378	33869385	0.92	33868844	0.99	33869385	1.0	33868844	0.98	33869385	1.0
chr10	33870957	33872571	0.21	33870539	0.06	33866383	0.15	33908662	0.08	33870973	0.1
chr10	33874544	33851911	0.33	NA	NA	NA	NA	NA	NA	NA	NA
chr10	33876035	33876037	1.0	33858610	0.99	33826790	0.5	33864099	0.99	NA	NA
chr10	33878945	33878944	0.96	33876689	0.91	33878944	0.88	33878944	0.91	33876689	0.98
chr10	33886166	33890098	0.6	33886165	0.89	33886165	0.94	33886165	0.94	33886165	0.95
chr10	33887148	33887797	0.55	33887147	0.69	33887147	0.65	33887147	0.81	33887147	0.78
chr10	33888606	33888605	0.44	33888637	0.57	33887104	0.89	33887104	0.61	33886165	0.73
chr10	33890161	33890169	1.0	33890169	0.98	33890169	0.8	33890169	1.0	33890169	0.97
chr10	33890390	33890389	0.61	33890389	0.98	33891798	0.82	33890389	0.89	33891798	0.92
chr10	33891040	33891039	0.96	33891039	0.98	33891039	0.98	33891039	0.96	33891039	0.98
chr10	33891210	33891209	0.54	33891209	0.73	33891258	0.82	33888561	0.62	33891209	0.7
chr10	33894658	33859364	0.02	NA	NA	NA	NA	NA	NA	33899447	0.2
chr10	33895877	33895933	0.59	33895876	0.98	33895876	0.91	33895876	0.93	33895876	0.97
chr10	33898558	33898567	0.87	33898567	0.4	33898567	1.0	33853133	1.0	33898567	0.53
chr10	33900813	33900812	0.63	33872877	0.89	33900812	0.1	33900812	0.51	33885016	0.67
chr10	33907298	33907297	0.95	NA	NA	NA	NA	NA	NA	33907297	1.0
chr10	33908706	33908705	0.95	33908705	0.67	NA	NA	33949804	0.25	33908705	1.0
chr10	33908780	33908784	0.95	33908784	0.68	33908784	1.0	33908784	1.0	33908784	0.67
chr10	33910255	33910257	0.7	33907205	0.95	33910256	0.98	33910257	0.96	33910257	0.95
chr10	33910830	33871145	0.01	NA	NA	NA	NA	NA	NA	NA	NA
chr10	33915732	33915731	0.87	33915731	1.0	33915731	0.67	33915731	0.5	NA	NA
chr10	33915889	33915888	0.66	33915888	0.98	33915888	0.96	33915888	0.89	33915888	0.93
chr10	33919099	33940373	0.17	33934041	0.5	33916447	0.17	33930968	1.0	33940969	0.17
chr10	33925863	33925862	0.56	33925862	0.83	33925862	0.81	33925862	0.53	33933669	0.25
chr10	33930008	33930007	0.95	33930007	1.0	33930007	1.0	33930007	1.0	33930007	0.45
chr10	33931128	33930627	0.25	33930627	0.46	33930557	0.48	33930627	0.65	33930627	0.39
chr10	33933644	33933250	0.5	33933643	0.49	33933643	0.46	33933643	0.38	33933643	0.59
chr10	33934218	33934217	0.77	33934217	0.95	33934217	0.94	33934217	1.0	33934217	0.99
chr10	33936598	33936597	1.0	33919528	0.01	33936597	1.0	33936597	0.8	NA	NA
chr10	33937043	33936787	0.82	33930794	0.5	33922077	0.02	33936787	0.38	33937042	0.33
chr10	33940957	33939237	0.74	33940963	0.97	33942123	0.99	33940692	0.83	33940692	0.92
chr10	33948913	33948912	0.41	33948912	0.74	33948912	1.0	33948912	0.33	33948912	0.84
chr10	33950220	33950219	0.29	33950219	0.61	33950219	0.6	33950219	0.33	33950219	0.54
chr10	33953576	33953575	0.86	33953575	0.78	33953575	0.73	33953575	0.72	33953575	0.86
chr10	33957021	33957020	0.99	33957020	1.0	NA	NA	33957020	1.0	33955125	0.64
chr10	33957689	33957413	0.85	33938851	0.69	33957688	0.75	33957413	0.75	33957688	0.5
chr10	33958011	33958010	0.93	33938851	1.0	NA	NA	33958010	1.0	NA	NA
chr10	33961354	33959334	0.85	33961353	0.93	33961353	0.99	33961353	0.84	33961353	1.0
chr10	33963334	33963333	0.73	33963407	0.75	33963333	0.33	33963333	0.45	33963333	0.95
chr10	33968342	33968341	0.66	33968341	0.83	33968341	0.8	33968341	0.66	33968341	0.77
chr10	33969934	33969945	0.86	33969933	0.89	33965390	0.33	33969945	0.75	33969933	0.54
chr10	33976039	33976038	0.74	33977295	0.97	33976038	1.0	33977295	0.94	33976038	0.98
chr10	33976235	33976245	0.97	33976245	0.76	33976245	0.95	33976245	0.77	33976245	0.94
chr10	33977848	33977847	0.96	33977847	0.93	33980968	0.93	33976306	0.91	33977847	0.96
chr10	33981110	33976277	0.81	33976277	0.92	33981109	0.6	33976277	0.9	33981109	0.33
chr10	33985352	33982978	0.98	33976277	0.28	33985373	0.44	33981109	0.96	33985351	0.85
chr10	33989412	33989411	0.6	33989411	0.67	33989411	0.39	33989411	0.57	34000779	0.53
chr10	33991385	34015609	0.2	NA	NA	NA	NA	NA	NA	NA	NA
chr10	33992826	33992825	0.79	33983849	0.95	33992442	0.86	33992442	0.94	33992825	0.96
chr10	33999376	34006809	0.03	33999375	1.0	NA	NA	33999375	1.0	NA	NA
chr10	34004441	34006199	0.73	34003794	0.54	34004756	0.71	34006239	0.54	34004449	0.73
chr10	34006563	34005730	0.92	NA	NA	NA	NA	33982449	1.0	NA	NA
chr10	34006835	34006834	0.96	34006834	1.0	34006834	1.0	34006834	1.0	34006834	1.0
chr10	34007429	34007428	0.51	NA	NA	NA	NA	33958977	1.0	34007428	1.0
chr10	34008011	34004449	0.65	34008386	0.54	33968341	0.13	34007871	0.58	34003550	0.47
chr10	34008368	34003794	0.85	34008153	0.92	34004756	0.99	34003794	0.92	34004756	0.83
chr10	34010066	34010214	0.25	NA	NA	NA	NA	NA	NA	NA	NA
chr10	34013585	34061769	0.33	34013584	1.0	NA	NA	34013608	1.0	NA	NA
chr10	34017014	34016961	0.66	34017013	0.53	34017013	0.83	34016961	0.41	34017013	0.68
chr10	34017314	34017313	0.71	34017313	0.48	34017313	0.59	34019944	0.41	34017313	0.42
chr10	34017918	34017917	0.84	34020113	0.83	34017917	0.67	34019944	0.87	34017917	0.8
chr10	34018671	34007871	0.52	34017115	0.54	34018670	0.39	34017115	0.57	34017115	0.34
chr10	34020004	34020003	1.0	NA	NA	34012559	1.0	NA	NA	NA	NA
chr10	34020180	34020195	0.97	34016961	0.94	NA	NA	34020195	1.0	34004449	1.0
chr10	34026602	34026601	0.95	34026584	0.94	34026601	1.0	34026601	0.6	34026601	0.27
chr10	34027171	34027170	0.61	34027210	0.9	34027210	0.8	34027210	0.86	34027210	0.93
chr10	34028173	34028172	0.9	33982201	1.0	34005357	0.04	34028172	0.89	34050921	0.5
chr10	34028718	34028717	1.0	34028717	1.0	NA	NA	34028717	1.0	34028717	0.85
chr10	34033402	34033402	0.99	34033416	0.82	34033402	1.0	34052198	0.35	NA	NA
chr10	34033403	34033402	1.0	33984290	1.0	34033402	1.0	34027363	1.0	NA	NA
chr10	34037179	34037178	0.65	34039197	0.99	34037178	0.93	34037326	0.93	34035006	0.97
chr10	34038901	34038900	0.77	34038754	0.72	34038900	0.79	34038900	0.68	34038900	0.71
chr10	34039198	34039197	0.92	34039010	0.97	34035807	0.87	34038473	0.88	34038234	0.88
chr10	34039535	34039546	0.94	34039546	0.97	34039546	0.99	34039546	0.87	34039546	0.92
chr10	34041321	34041397	0.91	34020997	0.9	34041320	0.26	34040040	0.83	34041320	0.68
chr10	34041848	34041847	0.85	34034450	0.86	34041847	0.97	34038473	0.8	34034450	0.85
chr10	34042911	34042910	0.99	34042774	1.0	34042774	0.9	34042774	0.98	34042774	0.94
chr10	34044723	34034207	0.17	NA	NA	NA	NA	NA	NA	NA	NA
chr10	34054509	34054514	1.0	34054514	0.95	34054514	1.0	34054514	1.0	34054514	0.92
chr10	34060403	34060410	0.79	34060410	0.84	34053599	0.95	34058526	0.8	34060410	0.77
chr10	34060996	34061004	0.86	NA	NA	NA	NA	34061004	1.0	NA	NA
chr10	34063684	34063683	0.97	34063683	0.6	34092046	0.2	34063683	0.98	34063683	0.76
chr10	34064433	34064432	1.0	NA	NA	NA	NA	34028911	1.0	NA	NA
chr10	34066541	34070773	0.78	34053599	0.81	34074232	0.96	34064020	0.94	34056664	0.93
chr10	34066705	34060529	0.46	34032135	0.47	34074232	0.95	34066962	0.82	34066704	0.95
chr10	34084485	34083921	0.87	34084503	0.64	34084555	0.5	34083921	0.66	34034790	0.41
chr10	34087513	34087512	0.82	34087512	1.0	NA	NA	34087512	0.63	34087512	0.53
chr10	34089994	34089993	0.91	34057777	0.93	34089967	0.98	34088420	0.94	34089998	0.94
chr10	34099952	34099951	0.49	34056916	0.27	34099628	0.9	34099628	0.8	34091299	0.94
chr10	34100425	34083455	1.0	34100424	1.0	NA	NA	NA	NA	34058877	1.0
chr10	34102030	34102029	0.92	34102029	0.34	34102029	0.25	NA	NA	NA	NA
chr10	34102962	34102961	0.67	34102961	0.68	34102961	0.93	34102961	0.81	34102961	0.94
chr10	34103796	34104524	0.67	34093923	0.85	34103795	0.97	34104524	0.82	34103795	0.89
chr10	34103952	34103951	0.7	NA	NA	34069398	0.09	NA	NA	34103951	1.0
chr10	34109470	34106339	0.55	34108135	0.41	34109468	0.95	34109470	0.46	34109592	0.68
chr10	34113497	34113498	0.82	34112831	0.8	34112704	0.3	34113498	0.67	34112831	0.78
chr10	34115705	34115704	0.97	34115704	0.96	34112704	0.83	34115704	0.97	34115704	1.0
chr10	34120184	34126584	0.61	34125606	0.65	34119817	0.82	34125606	0.64	34120183	0.4
chr10	34123593	34123592	1.0	NA	NA	34123592	1.0	NA	NA	NA	NA
chr10	34125072	34126562	0.8	34125606	1.0	34163835	0.5	34119539	0.91	34119539	1.0
chr10	34129833	34129832	0.36	34135581	0.91	34129832	0.54	34129832	0.78	34129832	0.84
chr10	34131815	34131814	0.94	34131814	1.0	34128907	1.0	34131814	1.0	34131814	0.99
chr10	34138963	34138841	0.83	34138841	0.78	34135273	0.99	34138841	0.8	34136936	0.86
chr10	34142377	34122739	0.77	34142376	1.0	34142376	1.0	34120004	1.0	NA	NA
chr10	34147096	34147095	0.85	34147095	1.0	34147095	0.95	34148978	0.94	34147095	0.99
chr10	34151173	34147095	0.63	34148978	0.97	34148695	0.9	34148978	0.95	34150924	0.96
chr10	34155668	34155668	0.41	34154498	0.23	34154406	0.61	34179178	0.25	34156893	0.29
chr10	34164797	34164056	1.0	34156893	1.0	34162964	0.99	34156893	1.0	34164717	1.0
chr10	34166628	34166627	0.99	34156893	0.8	34166533	0.96	34166627	0.98	34166430	0.84
chr10	34172716	34171483	0.45	34172771	0.93	34172751	0.92	34172751	0.93	34160919	0.62
chr10	34176232	34154657	0.93	34131440	1.0	NA	NA	NA	NA	NA	NA
chr10	34176947	34177424	0.49	34175275	0.76	34176177	0.94	34175275	0.63	34169326	0.74
chr10	34179167	34181826	0.79	34181376	0.87	34181376	0.91	34181826	0.87	34181376	0.86
chr10	34182743	34182530	0.61	34182742	0.61	34182530	0.72	34182530	0.64	34182742	0.61
chr10	34184699	34185165	0.63	34185894	0.73	34184698	0.79	34185894	0.6	34185874	0.79
chr10	34185812	34185811	0.75	34182742	0.29	34185811	0.38	34185811	0.26	34185811	0.37
chr10	34186358	34186357	0.54	34185894	0.86	34185874	0.71	34185894	0.73	34185874	0.8
chr10	34188749	34188749	0.9	34188760	0.91	34188749	0.98	34188749	0.95	34188749	0.97
chr10	34189169	34183006	1.0	NA	NA	NA	NA	NA	NA	34189168	0.44
chr10	34192248	34171903	0.83	34192249	1.0	NA	NA	NA	NA	34192249	0.44
chr10	34195424	34195423	0.98	34195423	1.0	34195423	0.99	34195423	1.0	34195423	1.0
chr10	34198453	34200310	0.49	34198453	0.5	34198503	0.46	34198453	0.45	34198453	0.43
chr10	34203173	34201707	0.8	NA	NA	NA	NA	NA	NA	NA	NA
chr10	34210225	34210224	1.0	NA	NA	NA	NA	34210224	1.0	NA	NA
chr10	34211782	34197516	0.25	34261779	0.01	34175663	0.5	34177503	0.02	NA	NA
chr10	34212022	34212021	0.87	34212021	0.93	34206361	0.9	34212021	0.91	34212021	0.91
chr10	34221389	34221388	0.49	34214014	0.61	34220958	0.73	34221388	0.54	34221388	0.72
chr10	34225339	34225338	0.96	34225349	0.56	34225349	0.8	34225338	0.96	NA	NA
chr10	34229662	34229661	0.36	34229661	0.75	34229661	0.75	34229661	0.59	34229661	0.69
chr10	34239798	34239802	0.58	34239802	0.72	34239802	0.76	34239802	0.63	34239802	0.64
chr10	34245576	34245576	0.75	34245576	0.63	34250668	0.54	34255952	0.35	34245465	0.4
chr10	34247082	34247081	0.56	34244446	1.0	NA	NA	34244446	1.0	34244446	0.76
chr10	34250669	34250668	0.93	34250668	0.96	34243700	1.0	34250668	0.93	34250668	0.98
chr10	34254377	34254377	0.85	34254377	0.55	34243700	0.95	34252928	0.85	34258844	0.56
chr10	34254537	34257870	0.45	34259097	0.76	34264900	0.85	34264900	0.77	34264900	0.77
chr10	34263494	34255527	1.0	34244446	0.89	34263500	1.0	34262750	1.0	34255397	1.0
chr10	34264748	34263133	0.63	34263251	0.86	34266297	0.92	34263133	0.84	34263133	0.88
chr10	34266230	34266229	0.73	34266297	0.9	34264900	0.99	34266297	0.79	34266297	0.81
chr10	34267122	34267121	0.93	34268026	0.81	34266297	0.99	34268026	0.84	34267121	0.83
chr10	34268925	34268930	1.0	34268930	1.0	NA	NA	NA	NA	NA	NA
chr10	34272725	34272740	1.0	NA	NA	NA	NA	NA	NA	NA	NA
chr10	34276248	34276247	0.96	34276247	1.0	34276247	0.83	34276247	1.0	34276247	0.93
chr10	34283956	34283955	0.94	NA	NA	34283955	0.79	34249976	1.0	NA	NA
chr10	34288463	34324327	0.02	NA	NA	34288469	1.0	NA	NA	34238787	1.0
chr10	34289496	34289495	0.97	34289495	0.95	34279489	0.98	34289495	0.96	34280656	0.87
chr10	34292721	34292719	0.83	34292719	0.69	34292719	1.0	34292719	0.78	34292719	0.56
chr10	34300632	34299184	0.78	34300631	0.96	34300631	0.98	34303471	0.94	34300631	0.98
chr10	34301819	34288545	0.32	34281774	0.95	34279834	0.62	34279228	0.87	34279228	0.95
chr10	34303067	34299184	0.82	34300631	0.91	34303615	0.97	34305805	0.92	34305805	0.93
chr10	34303623	34303622	0.98	34303622	0.99	34303622	0.98	34280656	0.97	34280656	0.86
chr10	34304339	34304338	0.72	34304338	0.99	34304338	0.98	34304338	0.88	34304338	0.95
chr10	34306279	34306278	0.85	34306278	0.86	34261821	0.02	34306278	1.0	NA	NA
chr10	34306893	34306892	0.85	34306892	0.5	34306892	0.25	34306892	0.9	34306892	0.81
chr10	34316892	34287800	1.0	34294862	0.86	NA	NA	34294862	1.0	34316891	0.66
chr10	34324764	34324767	0.99	NA	NA	NA	NA	34324767	1.0	34277143	1.0
chr10	34331754	34331753	0.86	34323702	0.9	34331753	0.96	34328092	0.88	34328092	0.9
chr10	34334347	34334346	0.61	34311564	0.88	34334346	0.92	34291963	0.85	34291963	0.8
chr10	34334737	34334736	0.95	34334736	0.87	34314215	0.92	34340132	0.8	34334736	0.76
chr10	34352339	34341195	1.0	34352338	1.0	34346391	0.59	34394940	0.5	34352338	1.0
chr10	34353710	34353716	0.54	34353724	0.67	34349000	0.64	34361192	0.65	34353724	0.57
chr10	34354378	34354377	0.68	34309241	0.03	34354377	1.0	34354377	1.0	34354377	0.56
chr10	34359413	34359412	0.53	34359412	0.92	34311586	0.5	34359412	0.64	34359412	0.95
chr10	34362306	34318106	1.0	NA	NA	NA	NA	34318106	1.0	NA	NA
chr10	34364435	34315126	0.67	34352399	0.98	34364434	0.67	34352399	0.99	34352399	0.97
chr10	34367700	34329858	0.5	NA	NA	NA	NA	NA	NA	34371504	0.5
chr10	34369300	34353161	0.33	34361390	0.91	34362293	0.86	34352181	0.79	34363059	0.77
chr10	34370807	34363231	0.32	34411732	0.17	34370807	0.24	34372990	0.22	34386917	0.1
chr10	34372710	34354869	1.0	34372709	1.0	34372721	1.0	34372709	0.88	34361485	0.97
chr10	34373302	34368363	0.33	NA	NA	34373301	1.0	34355942	0.17	34373301	0.75
chr10	34375054	34400825	0.28	34352914	0.43	34375053	0.32	34375053	0.3	34375053	0.36
chr10	34383390	34383390	0.51	34376638	0.87	34376638	0.9	34376269	0.83	34386588	0.89
chr10	34386818	34386817	0.7	34358939	0.78	34386817	0.53	34369724	0.64	34352399	0.77
chr10	34387581	34411568	0.02	NA	NA	NA	NA	NA	NA	NA	NA
chr10	34393151	34390799	0.58	34393150	0.95	34393150	0.92	34393150	0.8	34388477	0.91
chr10	34393576	34376396	0.99	34393575	0.8	NA	NA	34386192	1.0	34413733	0.02
chr10	34393837	34383537	0.34	34387803	0.95	34393613	0.92	34387803	0.81	34386588	0.94
chr10	34394929	34394935	1.0	34431236	0.67	34394935	0.45	NA	NA	34394935	0.75
chr10	34400826	34400825	0.71	34400825	0.92	34403307	0.86	34400825	0.83	34400825	0.88
chr10	34404601	34404600	0.89	34404600	0.77	34404600	1.0	34404600	1.0	34404600	0.75
chr10	34405069	34406003	0.39	34398986	0.89	34376851	0.88	34405811	0.83	34405275	0.91
chr10	34406801	34406800	0.56	34406800	0.98	34406800	0.79	34406800	0.98	34406800	0.86
chr10	34407835	34409046	0.99	34389895	0.97	34407845	0.98	34400484	0.98	34403352	0.96
chr10	34411733	34427330	0.27	34411732	0.53	34411732	0.29	34411732	0.32	34411732	0.26
chr10	34411919	34408213	0.47	34376269	0.76	34402391	0.8	34387803	0.8	34407845	0.84
chr10	34413141	34386516	0.31	34413144	0.64	34411429	0.76	34408761	0.6	34409537	0.78
chr10	34413448	34413447	0.81	34413447	0.88	34413447	0.95	34413447	0.96	34413447	0.95
chr10	34414653	34414652	1.0	34414652	0.5	34369316	0.07	NA	NA	34414652	0.25
chr10	34423105	34441005	0.08	NA	NA	NA	NA	NA	NA	NA	NA
chr10	34424505	34424508	1.0	34424508	0.94	34381934	0.5	34424508	1.0	34424508	0.91
chr10	34429554	34423370	0.76	34428487	0.53	34428487	0.62	34431992	0.53	34428487	0.45
chr10	34432333	34427395	0.57	34432529	0.61	34432529	0.6	34427395	0.67	34427866	0.57
chr10	34439395	34423348	0.87	34437389	0.99	34439394	0.92	34439394	0.87	34401250	1.0
chr10	34442977	34442976	0.96	34442976	0.98	34442976	0.33	34442976	1.0	34442976	1.0
chr10	34445788	34445787	0.77	34449119	0.62	34445787	0.56	34445787	0.83	34445787	0.79
chr10	34448134	34490466	0.54	34464119	0.67	34445947	0.77	34464119	0.59	34448134	0.64
chr10	34448328	34448327	0.94	34448327	0.99	34448301	0.98	34448327	0.99	34448327	0.96
chr10	34448919	34454484	0.48	34404741	0.62	34448918	0.59	34481664	0.62	34448808	0.74
chr10	34451774	34454617	0.69	34448301	0.86	34452102	0.83	34448463	0.75	34451773	0.9
chr10	34459334	34459333	1.0	34414217	0.4	34459333	0.75	34421364	0.92	34448808	1.0
chr10	34464120	34464119	0.9	34449084	0.88	34464119	0.99	34464119	0.83	34463860	0.93
chr10	34467329	34468422	0.55	34467565	0.56	34461947	0.36	34447804	0.41	34451284	0.67
chr10	34467746	34467745	0.88	NA	NA	34467745	1.0	34491107	0.1	34467745	1.0
chr10	34473524	34473530	0.82	34473530	0.96	34464119	0.99	34473530	0.97	34473530	0.9
chr10	34481197	34464502	0.88	34481196	0.88	34481196	0.95	34478579	0.93	34481196	0.95
chr10	34482995	34482994	0.7	34482994	0.83	34482994	1.0	34482994	0.59	34482994	0.56
chr10	34484518	34470985	0.73	NA	NA	NA	NA	34441005	1.0	34435675	0.44
chr10	34485338	34485337	1.0	34485337	0.98	34485337	0.95	34478579	0.98	34463860	0.98
chr10	34490391	34462458	0.95	34468318	0.93	NA	NA	34490390	0.75	34448808	0.91
chr10	34493734	34493732	0.8	34446246	1.0	NA	NA	34493732	0.93	NA	NA
chr10	34495173	34496074	0.55	34468318	0.52	34495172	0.3	34485094	0.51	34448808	1.0
chr10	34499550	34499549	0.59	34499549	0.25	34499549	0.67	34499549	0.71	34499549	1.0
chr10	34504135	34454792	0.8	34504134	0.34	34504134	1.0	34454792	1.0	34473758	0.14
chr10	34504430	34504429	0.53	34505090	0.96	34504429	0.98	34505090	0.87	34505090	0.98
chr10	34507541	34508277	0.6	34508277	0.99	34508277	0.98	34508277	0.93	34508277	0.98
chr10	34517495	34488456	1.0	NA	NA	34517489	0.25	NA	NA	NA	NA
chr10	34517866	34488135	1.0	NA	NA	NA	NA	NA	NA	NA	NA
chr10	34521365	34565208	0.4	34519909	0.76	34521364	0.92	34521364	0.58	34521364	0.86
chr10	34528528	34528527	0.52	34528527	0.64	34528527	0.37	34528527	1.0	34528527	0.81
chr10	34533805	34525703	1.0	34533815	0.89	34533815	1.0	34501316	0.95	34533815	0.95
chr10	34535816	34535828	0.85	34535815	0.8	34535345	0.87	34535815	0.78	34532135	0.86
chr10	34540331	34540330	0.87	34540330	0.48	34565178	0.5	34540330	0.82	34540330	0.79
chr10	34540602	34540601	0.97	NA	NA	NA	NA	34540601	1.0	NA	NA
chr10	34548331	34548330	1.0	34548330	1.0	NA	NA	34548330	1.0	34548330	0.44
chr10	34549486	34549485	0.99	34568785	1.0	NA	NA	34514891	0.5	34521245	1.0
chr10	34552715	34564762	0.68	34532135	0.97	34552714	0.96	34552714	0.94	34552714	0.94
chr10	34556386	34556381	0.61	34556385	0.94	34556385	0.85	34556385	0.75	34556385	0.93
chr10	34557482	34540330	0.25	NA	NA	34605948	0.25	NA	NA	NA	NA
chr10	34557938	34557937	0.46	34557937	0.84	34557937	0.8	34557937	0.73	34557937	0.67
chr10	34558947	34558962	0.95	NA	NA	34558946	0.82	34558946	0.5	NA	NA
chr10	34559441	34559451	0.65	34569663	0.91	34552990	0.98	34559050	0.9	34558136	0.99
chr10	34562760	34562759	0.98	34552071	1.0	34562759	0.44	34562759	0.81	NA	NA
chr10	34563533	34563532	0.74	34564762	0.73	34552990	0.78	34564762	0.71	34561275	0.78
chr10	34569897	34569896	0.58	34568795	0.77	34569663	0.9	34568795	0.87	34561275	0.84
chr10	34572641	34572640	0.79	34572640	0.78	34572640	0.91	34572640	0.64	34523142	1.0
chr10	34576511	34561742	0.95	34576515	1.0	NA	NA	34533804	0.02	NA	NA
chr10	34577851	34577850	0.84	34577850	1.0	34577850	0.97	34577850	0.95	34577850	0.93
chr10	34578051	34576766	0.91	34578050	0.99	34577146	1.0	34576766	0.99	34576871	1.0
chr10	34579269	34573472	0.49	34579268	0.98	34576766	0.96	34579268	0.93	34576871	0.66
chr10	34579554	34531937	0.49	34576766	0.72	34576766	0.73	34576766	0.63	34576766	0.57
chr10	34579909	34585044	0.36	34579908	0.74	34579908	0.87	34579908	0.47	34579908	0.5
chr10	34580357	34595758	1.0	NA	NA	NA	NA	NA	NA	NA	NA
chr10	34585522	34585547	0.85	34598495	0.92	34577146	0.91	34576766	0.78	34585547	0.97
chr10	34589637	34589636	0.47	34597429	0.86	34577146	0.92	34597429	0.75	34576871	0.8
chr10	34596237	34603400	0.97	34582330	0.87	34596236	1.0	34576766	0.94	34588335	0.9
chr10	34597294	34585696	0.97	34548330	1.0	NA	NA	34553970	1.0	NA	NA
chr10	34600181	34613405	0.55	34597429	0.95	34577146	0.91	34596942	0.94	34587902	0.93
chr10	34601269	34601268	0.79	34601268	0.98	34601268	0.97	34601268	0.97	34601268	0.97
chr10	34604571	34639288	0.25	34615401	0.01	34556385	0.07	34648693	1.0	NA	NA
chr10	34606156	34597429	0.66	34603622	0.9	34607504	0.93	34597429	0.92	34607817	0.95
chr10	34608535	34608534	0.4	34587091	0.64	34609315	0.76	34608534	0.52	34609315	0.58
chr10	34619045	34619057	0.5	34648327	0.71	34619057	0.27	34648327	0.84	34619044	0.6
chr10	34620025	34620035	0.82	NA	NA	NA	NA	34575617	1.0	NA	NA
chr10	34621170	34582074	0.87	NA	NA	34630449	0.25	34575239	1.0	NA	NA
chr10	34622815	34607336	0.76	34622827	0.31	34622827	0.39	34579908	0.77	34622827	0.51
chr10	34623980	34623979	0.96	34623979	0.67	34623979	0.61	34623979	0.9	34623979	0.45
chr10	34626386	34612543	0.9	NA	NA	NA	NA	34581845	0.02	NA	NA
chr10	34627023	34624511	0.45	34627022	0.75	34627022	0.44	34656516	0.55	34627022	0.6
chr10	34630444	34630443	0.77	34585242	0.8	34630443	0.73	34630443	0.84	34646452	0.22
chr10	34630802	34630802	0.6	34630802	0.34	34630802	0.32	34630802	0.46	34630802	0.27
chr10	34636037	34636036	0.2	34636055	0.65	NA	NA	34636055	0.85	34636048	1.0
chr10	34639856	34639855	0.7	34593467	0.82	NA	NA	34648114	0.61	34591161	0.87
chr10	34645161	34645186	0.78	34644136	0.97	NA	NA	34642761	0.59	34645160	0.97
chr10	34649929	34649928	1.0	34601099	0.5	NA	NA	34649928	1.0	34622827	0.17
chr10	34653795	34644136	0.49	34655213	0.85	NA	NA	34655682	0.82	34652206	0.9
chr10	34654171	34654170	0.76	34654170	0.37	NA	NA	34654170	0.77	34654170	0.73
chr10	34657524	34657528	0.47	34655213	0.92	NA	NA	34655213	0.82	34652206	0.92
chr10	34658146	34658145	0.93	34612177	1.0	NA	NA	34655942	0.94	34611895	0.29
chr10	34658524	34620290	0.04	NA	NA	NA	NA	NA	NA	NA	NA
chr10	34662872	34649928	0.63	34661244	0.9	NA	NA	34642124	0.51	34661244	0.88
chr10	34663805	34663809	0.92	34663809	0.45	NA	NA	34663809	0.83	34663809	0.53
chr10	34665351	34665361	0.77	34665361	0.97	NA	NA	34665361	0.95	34665361	0.98
chr10	34666218	34662906	0.94	34666217	0.97	NA	NA	34662906	0.94	34662906	0.94
chr10	34673765	34673764	0.97	NA	NA	NA	NA	34631348	0.6	NA	NA
chr10	34673985	34670357	0.65	34671360	0.98	NA	NA	34682461	0.95	34670357	0.95
chr10	34675592	34675591	0.6	34675591	0.46	NA	NA	34675591	0.59	34675591	0.46
chr10	34675850	34669566	1.0	NA	NA	NA	NA	34675849	1.0	34725107	0.03
chr10	34678056	34669566	1.0	34678076	0.6	NA	NA	NA	NA	NA	NA
chr10	34680558	34680557	0.94	34674966	0.99	NA	NA	34692005	1.0	34684018	0.96
chr10	34680985	34680984	0.61	34680984	0.89	NA	NA	34680984	0.54	34680984	0.57
chr10	34681626	34679243	0.95	NA	NA	NA	NA	34689062	1.0	NA	NA
chr10	34685597	34685596	0.96	34685357	0.99	NA	NA	34685596	1.0	34682054	0.92
chr10	34686437	34686436	0.89	34685357	0.99	NA	NA	34686436	0.99	34686436	0.99
chr10	34689933	34689933	0.84	34689933	0.99	NA	NA	34689933	0.93	34689933	0.97
chr10	34692233	34692232	0.65	34733290	0.51	NA	NA	34692232	0.46	34664856	0.2
chr10	34694155	34689934	0.83	34694162	0.99	NA	NA	34706192	0.92	34684848	0.99
chr10	34696270	34734937	0.79	34696269	1.0	NA	NA	34696269	0.97	34691953	1.0
chr10	34696996	34691578	0.7	34696995	0.65	NA	NA	34682162	0.42	34696995	0.59
chr10	34697767	34691800	0.87	34699328	0.87	NA	NA	34691800	0.85	34691800	0.93
chr10	34701333	34692232	0.32	34678048	0.21	NA	NA	34674470	0.16	34701333	0.21
chr10	34702197	34702196	0.83	34702196	0.9	NA	NA	34702196	0.55	34702196	0.77
chr10	34703220	34703219	1.0	34703219	0.4	NA	NA	34703219	1.0	34703219	0.69
chr10	34703461	34703460	0.9	34685357	1.0	NA	NA	34685357	0.99	34703460	0.98
chr10	34705491	34692744	0.77	34705490	0.94	NA	NA	34685357	0.73	34705490	0.92
chr10	34707245	34692869	0.54	34707244	0.85	NA	NA	34707244	0.47	34707244	0.87
chr10	34707699	34657939	1.0	NA	NA	NA	NA	NA	NA	NA	NA
chr10	34708268	34708267	0.55	34708267	0.94	NA	NA	34708267	0.87	34708267	0.96
chr10	34713219	34710569	0.95	34715179	0.99	NA	NA	34710975	0.97	34713218	1.0
chr10	34714776	34718084	0.52	34718084	0.86	NA	NA	34718084	0.77	34711357	0.88
chr10	34715077	34739785	0.75	34715076	0.97	NA	NA	34715076	0.97	34715076	0.93
chr10	34720799	34720798	1.0	34715179	1.0	NA	NA	34720798	0.98	34720798	0.98
chr10	34722212	34672531	1.0	NA	NA	NA	NA	NA	NA	NA	NA
chr10	34727878	34727878	0.66	34711357	0.9	NA	NA	34727878	0.87	34727878	0.94
chr10	34729531	34729530	1.0	34729530	0.99	NA	NA	34729530	0.96	34729530	0.96
chr10	34730065	34727579	1.0	NA	NA	NA	NA	34681425	1.0	NA	NA
chr10	34733949	34733948	0.66	34733948	0.97	NA	NA	34733948	0.92	34733948	0.84
chr10	34734987	34784129	0.58	34741573	0.74	NA	NA	34729357	0.68	34734987	0.76
chr10	34736331	34728159	0.7	34729522	0.99	NA	NA	34734850	0.92	34737213	0.97
chr10	34743102	34733638	1.0	NA	NA	NA	NA	NA	NA	NA	NA
chr10	34745431	34749161	0.9	34745431	0.94	NA	NA	34755769	0.94	34743006	0.96
chr10	34750031	34771413	0.33	34750030	0.89	NA	NA	34745829	0.85	34744188	0.94
chr10	34750463	34745876	0.54	34749161	0.62	NA	NA	34749161	0.61	34749161	0.51
chr10	34750692	34750691	0.82	34770941	0.95	NA	NA	34758991	0.97	34750936	0.94
chr10	34751217	34751216	0.92	34751216	0.99	NA	NA	34751216	0.97	34751216	0.99
chr10	34751772	34751771	0.98	34750541	0.95	NA	NA	34758991	0.94	34750936	0.96
chr10	34752277	34751322	0.88	34752276	0.3	NA	NA	34744763	0.75	34752276	0.5
chr10	34752538	34752537	0.93	34752537	0.86	NA	NA	34752537	0.6	34752537	0.5
chr10	34754021	34754020	0.94	34754020	0.57	NA	NA	34754020	0.78	34754020	0.25
chr10	34755247	34755246	0.97	34755246	0.5	NA	NA	34755246	0.71	34755246	1.0
chr10	34757694	34742105	0.75	NA	NA	NA	NA	34715648	1.0	34727814	1.0
chr10	34760968	34768954	0.03	NA	NA	NA	NA	NA	NA	NA	NA
chr10	34762470	34751576	0.49	34751576	0.97	NA	NA	34753688	0.95	34752952	0.95
chr10	34764659	34764658	1.0	34764658	0.5	NA	NA	34764658	0.9	34764658	0.75
chr10	34765672	34768338	0.88	34765671	0.99	NA	NA	34765671	0.96	34752952	0.88
chr10	34767585	34746399	1.0	34767600	1.0	NA	NA	34751273	1.0	34754130	1.0
chr10	34769867	34769866	0.6	34770738	0.78	NA	NA	34769866	0.72	34769866	0.75
chr10	34776552	34787016	0.66	34776551	0.73	NA	NA	34776551	0.71	34776551	0.55
chr10	34777004	34773840	0.81	34777003	0.61	NA	NA	34777123	0.56	34777003	0.7
chr10	34777698	34777123	0.91	34777697	0.81	NA	NA	34777123	0.73	34777697	0.74
chr10	34779447	34779452	1.0	34779452	1.0	NA	NA	34759764	0.25	NA	NA
chr10	34782722	34782721	0.64	34782721	0.23	NA	NA	34782721	0.6	34782721	0.35
chr10	34784444	34784456	0.96	34785091	0.98	NA	NA	34785091	0.98	34784456	0.98
chr10	34787775	34792278	0.55	34787774	0.63	NA	NA	34787774	0.52	34787774	0.47
chr10	34787949	34787948	0.54	34787948	0.52	NA	NA	34787948	0.52	34787948	0.67
chr10	34788451	34785973	0.96	34788450	0.94	NA	NA	34785091	0.97	34785091	0.98
chr10	34789535	34789534	1.0	34822048	0.25	NA	NA	34783604	0.89	34834842	0.25
chr10	34790973	34790972	0.81	NA	NA	NA	NA	34790972	1.0	NA	NA
chr10	34793779	34793778	0.96	34785091	0.95	NA	NA	34785091	0.96	34785091	0.95
chr10	34795898	34795898	0.82	34795898	0.83	NA	NA	34798653	0.52	34795898	0.85
chr10	34798157	34795152	0.94	34795152	0.97	NA	NA	34785091	1.0	34798162	0.96
chr10	34798340	34798339	0.64	NA	NA	NA	NA	34798364	1.0	34798339	0.67
chr10	34798706	34798705	0.69	34797422	0.99	NA	NA	34787866	0.98	34787866	0.94
chr10	34799828	34799827	0.91	34799827	0.98	NA	NA	34799827	0.98	34795152	0.94
chr10	34800142	34800141	1.0	34800141	0.99	NA	NA	34800141	1.0	34800141	0.99
chr10	34800611	34800625	1.0	NA	NA	NA	NA	NA	NA	NA	NA
chr10	34803805	34783257	1.0	NA	NA	NA	NA	NA	NA	NA	NA
chr10	34805542	34811632	0.35	34798587	0.78	NA	NA	34788075	0.78	34798587	0.74
chr10	34806198	34830075	0.42	34806197	0.93	NA	NA	34806197	0.86	34806197	0.83
chr10	34807679	34795152	0.96	34795152	0.97	NA	NA	34785091	0.97	34802672	0.97
chr10	34809817	34809821	1.0	34783604	1.0	NA	NA	34809821	1.0	NA	NA
chr10	34817102	34816957	0.82	34818053	0.85	NA	NA	34815337	0.84	34815218	0.86
chr10	34818301	34818305	0.98	34818305	0.88	NA	NA	34818305	0.92	34818305	0.96
chr10	34821094	34819154	0.86	34821464	0.97	NA	NA	34819154	0.98	34818264	1.0
chr10	34821465	34819154	0.98	34821464	1.0	NA	NA	34819154	0.93	34821464	0.99
chr10	34822033	34815220	1.0	34822021	0.44	NA	NA	NA	NA	NA	NA
chr10	34822789	34822788	0.57	34824687	0.71	NA	NA	34822788	0.62	34822788	0.79
chr10	34822925	34822924	0.38	34822924	0.38	NA	NA	34822924	0.35	34822924	0.27
chr10	34823565	34823564	0.75	34823564	0.75	NA	NA	34823564	0.76	34823564	0.58
chr10	34824213	34824212	0.22	34823135	0.67	NA	NA	34824212	0.48	34824212	0.74
chr10	34824760	34824759	0.73	34824759	0.93	NA	NA	34813459	0.88	34824687	0.8
chr10	34826478	34835154	0.62	34826477	0.92	NA	NA	34826477	0.77	34826477	0.83
chr10	34828365	34809928	0.78	34828375	0.75	NA	NA	34828375	0.75	34828375	0.73
chr10	34830085	34830084	0.69	34830084	0.84	NA	NA	34830084	0.78	34830084	0.93
chr10	34831232	34831231	0.75	NA	NA	NA	NA	NA	NA	34814068	0.02
chr10	34835016	34835015	0.97	34802781	1.0	NA	NA	34835015	0.73	NA	NA
chr10	34836986	34845843	0.55	34836452	0.77	NA	NA	34836985	0.75	34836985	0.63
chr10	34837532	34836871	0.75	34840416	0.72	NA	NA	34840416	0.74	34837531	0.79
chr10	34841833	34841832	0.65	34841832	0.94	NA	NA	34841832	1.0	34841832	0.24
chr10	34844893	34844892	0.98	34841973	0.97	NA	NA	34836452	0.96	34841973	0.99
chr10	34845608	34845608	1.0	NA	NA	NA	NA	NA	NA	NA	NA
chr10	34845609	34845608	1.0	NA	NA	NA	NA	NA	NA	NA	NA
chr10	34845668	34845672	0.55	34844952	1.0	NA	NA	NA	NA	NA	NA
chr10	34847659	34845929	0.94	34844064	0.87	NA	NA	34838143	0.86	34847658	0.6
chr10	34848294	34835015	0.43	34844064	0.93	NA	NA	34836452	0.9	34841973	0.83
chr10	34848676	34840680	0.82	NA	NA	NA	NA	34840680	1.0	34848675	0.5
chr10	34849583	34840416	0.59	34848452	0.87	NA	NA	34862348	0.71	34844972	0.9
chr10	34850180	34849141	0.79	34842591	0.99	NA	NA	34856508	0.96	34853836	0.98
chr10	34851021	34852634	0.69	34844064	0.87	NA	NA	34848867	0.58	34841973	0.8
chr10	34852395	34852394	0.71	NA	NA	NA	NA	34815547	1.0	34852394	0.5
chr10	34853025	34853026	1.0	34853026	0.17	NA	NA	NA	NA	NA	NA
chr10	34853027	34853026	1.0	34853026	0.25	NA	NA	NA	NA	NA	NA
chr10	34854094	34856953	0.77	34854093	0.65	NA	NA	34854093	0.62	34848536	0.7
chr10	34854745	34863428	0.25	NA	NA	NA	NA	NA	NA	NA	NA
chr10	34855599	34853587	0.77	34855382	0.92	NA	NA	34854111	0.93	34855382	0.91
chr10	34856795	34856794	0.77	34860147	0.89	NA	NA	34860147	0.84	34860147	0.95
chr10	34859112	34855730	0.62	34859111	0.79	NA	NA	34855382	0.77	34855382	0.64
chr10	34860712	34860711	0.71	34860711	0.9	NA	NA	34855382	0.83	34855382	0.78
chr10	34862349	34862348	0.43	34862348	0.74	NA	NA	34839791	0.58	34862348	0.85
chr10	34863338	34863342	0.85	34863342	0.5	NA	NA	34863342	0.66	34863342	0.73
chr10	34867387	34881687	0.47	34874454	0.86	NA	NA	34874454	0.65	34874454	0.91
chr10	34867836	34867835	0.58	34867835	0.86	NA	NA	34867835	0.94	34867835	0.96
chr10	34868144	34829917	0.33	NA	NA	NA	NA	34898249	0.06	NA	NA
chr10	34870484	34870483	0.68	34870483	1.0	NA	NA	34870483	0.67	34915450	0.25
chr10	34870823	34870310	1.0	34829166	1.0	NA	NA	34870310	1.0	34870822	1.0
chr10	34871173	34864464	0.98	34864464	1.0	NA	NA	34864464	1.0	34864464	1.0
chr10	34875865	34852529	0.02	NA	NA	NA	NA	NA	NA	NA	NA
chr10	34876669	34876668	0.25	NA	NA	NA	NA	NA	NA	NA	NA
chr10	34877453	34877542	0.91	34877542	0.97	NA	NA	34877542	0.98	34877542	1.0
chr10	34881963	34877542	0.67	34877542	0.96	NA	NA	34877542	0.87	34877452	0.98
chr10	34882189	34880099	0.71	34877465	0.93	NA	NA	34882166	0.91	34877465	0.99
chr10	34882799	34881756	0.67	NA	NA	NA	NA	NA	NA	NA	NA
chr10	34886121	34886120	1.0	NA	NA	NA	NA	34886120	1.0	NA	NA
chr10	34887792	34887791	0.97	34887791	0.99	NA	NA	34887791	0.99	34887791	0.99
chr10	34888280	34888279	0.57	34885419	0.89	NA	NA	34874454	0.78	34881743	0.91
chr10	34888691	34864716	1.0	NA	NA	NA	NA	NA	NA	NA	NA
chr10	34889978	34889987	0.97	34889987	0.97	NA	NA	34889987	0.55	34889987	0.92
chr10	34890030	34869901	0.96	NA	NA	NA	NA	34841780	1.0	34890029	1.0
chr10	34890943	34865413	1.0	NA	NA	NA	NA	NA	NA	NA	NA
chr10	34892080	34892079	0.99	34892079	0.92	NA	NA	34892079	0.77	34892079	0.78
chr10	34892421	34892420	0.6	34892420	0.72	NA	NA	34892420	0.61	34892420	0.46
chr10	34892892	34892891	1.0	34892891	1.0	NA	NA	34851877	1.0	34892891	1.0
chr10	34895164	34895163	0.57	34895163	0.66	NA	NA	34895163	0.67	34895163	0.6
chr10	34895313	34895322	0.98	34895322	0.99	NA	NA	34895322	0.97	34895322	0.82
chr10	34895907	34895914	0.86	NA	NA	NA	NA	NA	NA	NA	NA
chr10	34895915	34895914	1.0	NA	NA	NA	NA	NA	NA	NA	NA
chr10	34896192	34896191	0.94	34896191	0.7	NA	NA	34896191	0.71	34896191	0.52
chr10	34896559	34896558	0.85	34896558	0.67	NA	NA	34896558	0.9	34896558	0.6
chr10	34897519	34896259	0.73	34897518	0.93	NA	NA	34896259	0.89	34896259	0.97
chr10	34898576	34858564	0.06	NA	NA	NA	NA	NA	NA	NA	NA
chr10	34899256	34899255	0.96	34874553	0.04	NA	NA	34890847	1.0	34899255	0.5
chr10	34900347	34900346	1.0	NA	NA	NA	NA	NA	NA	NA	NA
chr10	34900916	34900915	0.77	34900915	0.98	NA	NA	34900915	0.95	34900915	0.98
chr10	34901460	34901459	0.4	34901459	0.46	NA	NA	34930578	0.37	34901459	0.41
chr10	34902071	34897114	1.0	NA	NA	NA	NA	34897114	1.0	34902070	0.83
chr10	34902837	34902836	0.98	NA	NA	NA	NA	34895333	0.75	NA	NA
chr10	34903117	34895322	0.61	34906478	0.96	NA	NA	34895322	0.85	34897793	0.98
chr10	34912603	34912608	0.76	34912608	0.99	NA	NA	34912608	0.93	34912608	0.98
chr10	34913681	34912291	0.83	NA	NA	NA	NA	34912291	0.89	NA	NA
chr10	34913771	34913816	0.29	34913816	0.61	NA	NA	34913816	0.54	34913816	0.55
chr10	34914144	34927131	0.67	34923496	0.88	NA	NA	34927131	0.9	34914157	0.91
chr10	34915153	34915152	0.8	34887186	0.2	NA	NA	34912608	0.55	34938565	1.0
chr10	34916879	34916878	0.93	34919722	0.67	NA	NA	34916878	0.94	NA	NA
chr10	34917834	34917833	0.97	34917833	0.96	NA	NA	34917833	0.89	34917833	0.89
chr10	34920782	34965748	1.0	NA	NA	NA	NA	NA	NA	NA	NA
chr10	34924141	34924140	0.92	34924140	0.97	NA	NA	34924140	0.98	34924140	0.98
chr10	34924784	34924783	0.79	34924783	0.83	NA	NA	34924783	0.49	34924582	0.82
chr10	34926146	34924140	0.66	34923496	0.71	NA	NA	34923644	0.7	34923496	0.77
chr10	34926167	34920157	0.85	34923496	0.9	NA	NA	34924140	0.92	34923496	0.92
chr10	34927132	34927131	0.81	34923496	0.99	NA	NA	34927131	0.94	34923496	0.97
chr10	34929891	34929890	0.67	34929890	1.0	NA	NA	34929890	0.95	34929890	0.97
chr10	34931873	34931665	0.72	34931247	0.79	NA	NA	34931247	0.8	34931247	0.75
chr10	34932196	34932195	0.76	34932171	0.99	NA	NA	34932195	0.98	34932171	0.96
chr10	34932361	34931063	0.9	34932360	0.96	NA	NA	34932360	1.0	34932360	0.71
chr10	34932512	34932511	0.99	34932511	0.96	NA	NA	34932511	0.94	34932511	0.97
chr10	34934129	34934128	0.7	34934128	0.63	NA	NA	34934128	1.0	34934128	0.57
chr10	34935188	34935187	0.79	34940300	0.7	NA	NA	34935187	0.74	34934554	0.75
chr10	34936178	34936177	0.94	34949487	1.0	NA	NA	34936177	0.99	34935845	0.98
chr10	34936546	34936545	0.9	34940300	1.0	NA	NA	34936545	0.99	34936545	0.98
chr10	34937168	34937167	0.88	34935958	0.99	NA	NA	34937167	0.82	34936545	0.99
chr10	34938063	34935789	0.8	34938078	0.97	NA	NA	34938078	0.29	34938078	0.62
chr10	34939727	34939726	0.74	34937141	0.97	NA	NA	34937141	0.94	34939726	0.99
chr10	34940036	34935187	0.5	34940300	0.95	NA	NA	34940429	0.59	34936545	0.96
chr10	34941007	34941006	0.47	34941006	0.93	NA	NA	34941006	0.95	34941006	0.67
chr10	34942616	34933539	0.01	NA	NA	NA	NA	34904480	1.0	34942631	0.99
chr10	34944671	34943746	0.88	34944675	0.65	NA	NA	34943746	0.66	34944675	0.79
chr10	34946097	34946096	0.84	34946096	0.84	NA	NA	34946096	0.48	34946096	0.86
chr10	34946502	34946501	0.73	34946501	0.46	NA	NA	34946501	0.89	34946501	0.75
chr10	34948516	34948515	1.0	NA	NA	NA	NA	34948515	1.0	NA	NA
chr10	34949488	34949529	0.66	34948003	1.0	NA	NA	34945625	0.95	34949487	0.95
chr10	34949830	34949855	0.89	34948003	0.96	NA	NA	34949855	0.98	34947516	0.96
chr10	34958172	34958169	0.9	34912614	0.67	NA	NA	34958169	1.0	NA	NA
chr10	34958658	34943418	1.0	NA	NA	NA	NA	34914291	1.0	NA	NA
chr10	34959004	34959003	1.0	NA	NA	NA	NA	NA	NA	NA	NA
chr10	34959391	34958333	0.9	34959390	0.99	NA	NA	34958659	0.95	34959390	0.96
chr10	34959693	34960426	0.66	34960886	0.73	NA	NA	34958680	0.43	34959692	0.88
chr10	34962028	34961502	0.59	34962027	0.97	NA	NA	34962027	0.76	34962027	0.88
chr10	34962433	34962432	0.62	34960886	0.82	NA	NA	34958890	0.66	34962432	0.88
chr10	34965211	34965210	0.67	34965210	0.93	NA	NA	34965210	0.6	34965210	0.94
chr10	34965749	34965748	0.68	34965748	0.99	NA	NA	34965748	0.84	34965748	0.92
chr10	34966889	34966888	0.78	34960389	0.3	NA	NA	34966888	0.25	34966888	0.61
chr10	34967165	34967164	0.97	34967164	1.0	NA	NA	34967164	0.96	34967164	0.97
chr10	34968368	34968368	1.0	34959526	0.13	NA	NA	34954600	1.0	34968372	1.0
chr10	34968795	34968794	0.39	34968794	0.91	NA	NA	34968032	0.86	34969509	0.77
chr10	34969687	34952972	0.25	NA	NA	NA	NA	NA	NA	NA	NA
chr10	34978086	34978085	1.0	34978085	0.44	NA	NA	34978085	1.0	34957749	1.0
chr10	34979101	34984314	0.46	34978837	0.82	NA	NA	34978837	0.74	34978837	0.86
chr10	34979911	34979910	1.0	NA	NA	NA	NA	NA	NA	NA	NA
chr10	34983356	34983355	0.59	34983355	0.96	NA	NA	34983355	0.69	34983355	1.0
chr10	34983539	34980701	0.62	34982916	0.92	NA	NA	34981993	0.74	34983538	0.89
chr10	34984315	34984314	0.74	34984314	0.97	NA	NA	34984314	0.83	34978837	0.92
chr10	34986709	34986722	0.82	34986722	1.0	NA	NA	34966638	0.64	34986722	0.25
chr10	34990817	34990816	0.58	34978837	0.87	NA	NA	34990816	0.8	34990816	0.86
chr10	34990898	35029324	0.64	34990897	0.74	NA	NA	35029324	0.72	34978837	0.89
chr10	34991663	34991689	0.86	34991689	1.0	NA	NA	34987921	0.5	34991689	0.47
chr10	34992240	35017692	0.32	34987012	0.79	NA	NA	35007269	0.8	34981839	0.72
chr10	34992943	34992949	0.99	NA	NA	NA	NA	34983587	0.98	NA	NA
chr10	34996270	34998264	0.93	34996269	1.0	NA	NA	34990527	0.97	34980862	0.95
chr10	34997542	34997540	1.0	34997540	1.0	NA	NA	34991533	1.0	34981839	1.0
chr10	35000451	35017338	0.22	NA	NA	NA	NA	NA	NA	NA	NA
chr10	35001552	35001551	0.85	35001551	0.5	NA	NA	34959794	0.67	NA	NA
chr10	35001942	34967569	0.85	NA	NA	NA	NA	NA	NA	NA	NA
chr10	35003056	35008214	0.62	35007688	0.85	NA	NA	34998633	0.79	35007688	0.87
chr10	35009184	35034708	0.34	35034708	0.6	NA	NA	35034708	0.57	35018122	0.25
chr10	35009992	35009991	0.54	35009991	0.56	NA	NA	35009991	0.49	35009991	0.56
chr10	35011212	35007688	0.81	35007688	0.96	NA	NA	35007688	0.93	35011695	0.95
chr10	35012054	35012053	0.91	34965595	0.92	NA	NA	35012053	1.0	35012053	0.31
chr10	35013345	35002407	0.91	34983375	1.0	NA	NA	34994525	0.98	35015250	0.98
chr10	35015294	35015293	0.71	34983375	0.86	NA	NA	35015293	0.86	35015250	0.98
chr10	35017693	35017692	0.99	35006503	1.0	NA	NA	35020661	0.98	35017692	1.0
chr10	35017874	35017872	0.92	34984548	0.92	NA	NA	34990527	0.99	35013448	0.99
chr10	35018123	35018122	0.49	34997540	0.65	NA	NA	34991533	0.59	35018122	0.65
chr10	35020167	35020166	0.97	35020166	0.91	NA	NA	35020166	0.94	35020166	0.95
chr10	35021422	35026019	0.97	34972187	0.86	NA	NA	35009513	0.93	34979336	0.62
chr10	35023758	35023759	0.96	35007688	0.99	NA	NA	35007688	1.0	35023758	1.0
chr10	35025203	35025215	0.68	35025202	0.77	NA	NA	35007688	0.69	35023758	0.71
chr10	35028899	35028898	1.0	NA	NA	NA	NA	NA	NA	NA	NA
chr10	35029056	35029063	0.97	35007688	1.0	NA	NA	35007688	1.0	35029063	0.99
chr10	35045546	35017061	0.78	35001308	0.81	NA	NA	35001308	0.8	35031455	0.83
chr10	35046891	35046891	0.79	35006503	0.88	NA	NA	35006503	0.91	35023758	0.9
chr10	35047447	35047446	0.98	35047446	1.0	NA	NA	35047446	1.0	35047446	1.0
chr10	35047608	35023759	0.82	35007688	0.94	NA	NA	35007688	0.89	35023758	0.99
chr10	35047906	35024018	0.92	35047905	1.0	NA	NA	35003367	1.0	35021768	1.0
chr10	35051613	35009394	0.5	NA	NA	NA	NA	NA	NA	35064002	0.5
chr10	35052548	35079526	0.33	NA	NA	NA	NA	NA	NA	NA	NA
chr10	35052895	35052907	0.96	35006453	0.33	NA	NA	35052907	0.95	35052894	0.28
chr10	35055570	35055569	1.0	35015293	0.09	NA	NA	NA	NA	NA	NA
chr10	35061462	35061461	0.82	35055979	0.87	NA	NA	35057796	0.48	35061461	0.72
chr10	35061769	35061769	0.62	35061769	0.97	NA	NA	35097172	0.92	35061769	0.77
chr10	35062671	35062670	0.62	35062670	0.95	NA	NA	35062670	0.96	35062670	1.0
chr10	35063750	35063749	0.77	35063749	0.31	NA	NA	35063749	0.4	35053069	0.88
chr10	35066308	35066307	0.75	35066307	1.0	NA	NA	NA	NA	35066307	1.0
chr10	35067744	35054063	0.83	35017931	0.34	NA	NA	35026019	0.86	35017931	0.73
chr10	35070889	35070888	0.36	35070888	1.0	NA	NA	35070888	0.37	35070888	0.7
chr10	35071407	35086188	0.14	35110890	1.0	NA	NA	NA	NA	NA	NA
chr10	35072373	35052373	0.98	35052735	1.0	NA	NA	35022561	0.99	35052373	0.99
chr10	35075635	35106304	0.32	35112038	0.35	NA	NA	35105826	0.33	35075635	0.23
chr10	35077294	35037235	0.84	35052735	0.9	NA	NA	35030505	0.95	35052373	0.9
chr10	35077818	35051652	0.89	35051652	1.0	NA	NA	35077817	0.95	35077817	0.93
chr10	35078470	35034485	1.0	NA	NA	NA	NA	NA	NA	35034960	0.25
chr10	35080433	35080433	0.62	35055979	0.45	NA	NA	35086416	0.49	35031455	0.52
chr10	35082135	35082134	0.97	NA	NA	NA	NA	35082134	1.0	35093997	1.0
chr10	35083155	35055979	0.65	35055979	0.97	NA	NA	35055979	0.96	35055979	0.99
chr10	35085430	35077314	1.0	35037591	1.0	NA	NA	35037591	1.0	NA	NA
chr10	35086184	35086184	0.89	35052735	0.98	NA	NA	35086184	1.0	35083806	1.0
chr10	35086720	35077314	0.97	35037591	0.8	NA	NA	35037591	0.96	NA	NA
chr10	35090268	35090273	1.0	NA	NA	NA	NA	35090267	0.97	NA	NA
chr10	35091624	35091623	0.97	35091623	1.0	NA	NA	35046799	0.9	35091623	1.0
chr10	35094239	35101265	0.8	35054031	0.96	NA	NA	35054031	0.9	35094238	0.99
chr10	35096810	35101265	0.92	35054031	0.93	NA	NA	35054031	0.9	35051631	0.93
chr10	35097492	35097491	0.69	35051652	0.61	NA	NA	35097491	0.62	35097491	0.74
chr10	35099389	35099388	0.59	35099388	0.64	NA	NA	35099388	0.72	35099388	0.68
chr10	35102885	35102884	0.84	35102884	0.93	NA	NA	35102884	0.72	35102884	0.5
chr10	35103309	35116595	0.76	35055979	0.91	NA	NA	35057796	0.83	35055979	0.92
chr10	35103927	35065863	0.88	35103926	0.81	NA	NA	35103926	1.0	35103926	0.5
chr10	35105425	35128274	0.01	NA	NA	NA	NA	NA	NA	NA	NA
chr10	35105426	35128274	0.01	NA	NA	NA	NA	NA	NA	NA	NA
chr10	35105708	35105707	0.83	35105707	0.97	NA	NA	35105707	0.95	35105707	0.78
chr10	35105827	35113828	0.76	35067846	0.8	NA	NA	35101265	0.81	35057810	0.78
chr10	35106298	35106304	0.73	35066103	0.87	NA	NA	35106304	0.56	35106304	0.61
chr10	35106487	35106486	0.61	35106486	0.95	NA	NA	35106486	0.96	35106486	0.96
chr10	35106952	35111142	0.69	35106951	0.93	NA	NA	35106984	0.93	35106951	0.95
chr10	35108455	35145776	0.04	35134924	0.38	NA	NA	35069788	0.96	35062088	0.29
chr10	35111254	35111256	0.69	35111256	0.48	NA	NA	35111256	0.71	35111256	1.0
chr10	35113705	35099388	0.33	NA	NA	NA	NA	NA	NA	NA	NA
chr10	35114083	35114082	0.89	35114082	0.99	NA	NA	35068222	0.89	35109136	0.87
chr10	35116957	35109308	0.86	35109308	0.94	NA	NA	35083333	0.96	35109308	0.96
chr10	35117529	35117528	0.64	35089810	0.22	NA	NA	35117528	0.65	35117528	0.86
chr10	35119561	35119560	0.58	35119560	0.55	NA	NA	35119560	0.64	35119560	0.49
chr10	35122623	35122622	1.0	35077314	1.0	NA	NA	35122622	1.0	NA	NA
chr10	35123159	35123158	1.0	35077314	1.0	NA	NA	35091623	1.0	35123158	0.88
chr10	35126130	35126129	0.51	35126129	1.0	NA	NA	35088181	0.77	NA	NA
chr10	35127855	35127854	0.89	35127854	0.99	NA	NA	35121879	0.97	35127854	1.0
chr10	35133110	35132476	1.0	NA	NA	NA	NA	NA	NA	NA	NA
chr10	35133309	35129589	0.78	35127585	0.98	NA	NA	35143793	0.92	35083333	0.97
chr10	35135038	35135037	0.69	35135037	0.5	NA	NA	35085724	1.0	NA	NA
chr10	35136791	35126922	0.43	35136790	0.9	NA	NA	35136790	0.71	35087762	0.93
chr10	35139128	35136208	0.67	35129589	0.94	NA	NA	35134029	0.84	35139127	0.97
chr10	35144739	35144738	0.97	35145680	0.95	NA	NA	35144738	0.98	35096571	0.98
chr10	35145155	35145445	0.86	35147067	0.95	NA	NA	35143793	0.93	35096571	0.97
chr10	35150821	35134641	0.6	35150820	1.0	NA	NA	35146948	0.67	35153891	0.17
chr10	35151339	35108692	0.5	NA	NA	NA	NA	35108065	0.33	NA	NA
chr10	35155609	35155631	0.56	35106192	1.0	NA	NA	35117428	0.67	35155631	0.76
chr10	35160788	35187077	0.04	NA	NA	NA	NA	NA	NA	NA	NA
chr10	35161664	35161663	0.98	35151404	0.98	NA	NA	35151404	1.0	35161663	0.99
chr10	35163046	35163045	1.0	35163045	1.0	NA	NA	35163045	1.0	35163045	1.0
chr10	35163212	35208006	0.06	NA	NA	NA	NA	NA	NA	NA	NA
chr10	35163823	35138682	0.84	35163840	0.59	NA	NA	NA	NA	35163840	1.0
chr10	35163975	35164526	0.66	35163974	0.82	NA	NA	35163974	0.84	35163974	1.0
chr10	35166257	35161219	0.92	35151399	0.95	NA	NA	35152241	0.95	35160300	0.95
chr10	35166565	35127585	0.73	35151399	0.93	NA	NA	35152241	0.9	35160300	0.95
chr10	35169966	35169965	0.58	35144209	0.83	NA	NA	35160433	0.81	35160409	0.8
chr10	35172573	35172572	0.81	35172572	0.56	NA	NA	35172572	0.47	35172572	1.0
chr10	35177078	35177077	0.91	35177077	0.97	NA	NA	35177077	0.99	35177077	0.9
chr10	35177457	35128274	0.01	NA	NA	NA	NA	NA	NA	NA	NA
chr10	35184076	35165074	0.02	NA	NA	NA	NA	NA	NA	NA	NA
chr10	35184617	35196787	0.5	35221099	1.0	NA	NA	35176409	0.19	NA	NA
chr10	35185033	35161219	0.8	35151399	0.94	NA	NA	35182382	0.93	35182382	0.96
chr10	35185107	35185106	0.76	35185106	0.97	NA	NA	35185106	0.93	35185106	0.97
chr10	35187272	35187271	0.95	35187271	0.97	NA	NA	35187271	0.99	35187271	0.96
chr10	35187661	35170189	0.64	NA	NA	NA	NA	NA	NA	NA	NA
chr10	35188660	35188659	0.73	35188659	0.97	NA	NA	35188659	0.93	35188659	0.95
chr10	35189170	35190780	0.73	35190576	0.92	NA	NA	35189601	0.77	35189489	0.63
chr10	35189490	35225074	0.68	35190780	0.89	NA	NA	35212303	0.99	35189489	0.84
chr10	35189493	35225074	0.68	35190780	0.91	NA	NA	35212303	0.98	35189489	0.83
chr10	35191086	35193037	0.64	35190576	0.86	NA	NA	35199336	0.85	35189601	0.91
chr10	35192058	35217193	1.0	35192057	0.25	NA	NA	35192057	1.0	NA	NA
chr10	35194742	35191938	0.81	35190576	0.96	NA	NA	35191938	0.97	35189601	0.99
chr10	35194902	35194901	0.61	35190780	0.67	NA	NA	35194901	0.73	35193634	0.55
chr10	35197402	35197416	0.35	35197416	0.25	NA	NA	35197416	0.23	35197416	0.21
chr10	35198523	35198522	0.25	35198522	0.5	NA	NA	35198522	1.0	NA	NA
chr10	35201642	35201641	0.9	35201641	0.5	NA	NA	35201641	0.78	35201641	0.86
chr10	35206248	35206260	0.94	35190780	0.98	NA	NA	35199864	0.99	35206260	0.93
chr10	35207457	35207461	1.0	35201597	1.0	NA	NA	35207461	1.0	35207461	0.99
chr10	35207772	35200996	0.96	35201597	0.93	NA	NA	35187506	1.0	35207771	1.0
chr10	35210066	35210065	0.97	35210065	0.78	NA	NA	35210065	0.92	35210065	0.68
chr10	35212304	35209221	0.6	35190780	0.99	NA	NA	35212303	0.93	35190780	1.0
chr10	35216112	35225373	0.52	35190780	0.91	NA	NA	35212510	0.9	35216111	0.58
chr10	35216753	35210850	0.17	NA	NA	NA	NA	NA	NA	NA	NA
chr10	35219376	35221894	0.83	35204328	0.99	NA	NA	35215079	0.95	35221894	0.97
chr10	35222650	35222649	1.0	NA	NA	NA	NA	NA	NA	NA	NA
chr10	35224810	35224809	0.76	35224809	0.25	NA	NA	35224809	1.0	35224809	0.35
chr10	35227431	35229048	0.64	35227971	0.92	NA	NA	35227971	0.94	35227971	0.84
chr10	35228017	35228022	0.96	35228022	0.83	NA	NA	35228022	1.0	35251720	0.46
chr10	35228709	35228707	0.76	35226636	0.92	NA	NA	35228707	0.91	35226270	0.98
chr10	35229231	35229230	0.81	35229230	0.98	NA	NA	35229230	0.94	35229230	0.99
chr10	35230997	35229048	0.72	35227971	0.84	NA	NA	35227971	0.86	35227971	0.76
chr10	35236582	35236581	0.81	NA	NA	NA	NA	NA	NA	NA	NA
chr10	35237524	35237523	1.0	35237523	0.67	NA	NA	35237523	0.53	35190200	0.25
chr10	35240767	35240766	0.99	35236903	0.95	NA	NA	35236903	1.0	35236903	0.98
chr10	35241601	35242894	0.01	NA	NA	NA	NA	35279110	0.09	35272029	0.5
chr10	35242031	35242030	0.9	35238615	0.94	NA	NA	35241532	0.93	35241532	0.92
chr10	35242370	35241532	0.86	35238615	0.97	NA	NA	35241532	0.95	35241532	0.96
chr10	35243526	35243531	1.0	NA	NA	NA	NA	NA	NA	NA	NA
chr10	35251590	35252633	0.93	35251392	0.99	NA	NA	35249193	0.99	35249193	0.99
chr10	35255318	35251392	0.73	35251392	0.81	NA	NA	35249193	0.83	35249193	0.87
chr10	35256745	35256753	0.94	35257403	0.96	NA	NA	35256753	0.94	35256303	0.98
chr10	35258934	35256753	0.89	35258933	0.98	NA	NA	35256753	0.96	35256303	0.95
chr10	35259893	35256753	0.96	35257403	0.93	NA	NA	35258213	0.92	35256303	0.99
chr10	35262323	35256733	0.28	35261469	0.54	NA	NA	35257969	0.57	35261469	0.39
chr10	35263541	35248370	0.89	35263540	0.94	NA	NA	35240275	0.65	35222886	1.0
chr10	35264648	35217091	0.5	NA	NA	NA	NA	NA	NA	NA	NA
chr10	35267084	35267083	0.81	35267083	0.93	NA	NA	35267083	0.86	35267083	0.82
chr10	35267312	35267311	0.68	35267311	0.91	NA	NA	35267311	0.55	35267311	0.89
chr10	35269267	35270263	0.69	35270263	0.81	NA	NA	35270263	0.81	35270263	0.87
chr10	35269618	35268357	0.54	35269005	0.77	NA	NA	35269904	0.63	35269005	0.97
chr10	35272929	35272928	1.0	35272928	0.33	NA	NA	35272928	0.6	35272928	1.0
chr10	35273208	35273207	0.56	35282860	0.5	NA	NA	NA	NA	35314777	0.76
chr10	35277725	35277724	0.92	35277724	0.99	NA	NA	35277724	0.96	35277724	0.62
chr10	35281276	35281279	1.0	NA	NA	NA	NA	NA	NA	NA	NA
chr10	35282721	35282720	0.94	35285384	0.81	NA	NA	35282720	0.91	35282720	0.89
chr10	35285807	35285806	0.99	35281830	0.99	NA	NA	35285806	0.99	35285806	1.0
chr10	35288422	35288440	1.0	NA	NA	NA	NA	NA	NA	NA	NA
chr10	35290223	35306970	0.27	35333630	0.58	NA	NA	35295457	0.46	35283783	0.39
chr10	35290416	35290415	0.92	35283723	0.97	NA	NA	35290415	0.97	35290415	1.0
chr10	35293789	35293788	0.53	35293788	0.91	NA	NA	35293788	0.78	35293788	0.51
chr10	35295156	35262241	0.5	NA	NA	NA	NA	NA	NA	NA	NA
chr10	35295231	35295230	0.89	35295230	0.79	NA	NA	35308787	0.87	35295230	0.95
chr10	35296581	35258703	0.33	NA	NA	NA	NA	NA	NA	NA	NA
chr10	35298007	35298006	0.78	35298006	0.5	NA	NA	35298006	1.0	35298006	0.83
chr10	35300801	35282173	0.75	35300800	1.0	NA	NA	35302066	0.5	35300800	0.92
chr10	35307661	35285611	0.97	35341380	0.25	NA	NA	35307666	1.0	35307666	0.82
chr10	35309791	35295207	0.33	NA	NA	NA	NA	NA	NA	NA	NA
chr10	35310974	35310974	0.32	35310974	0.33	NA	NA	35310974	0.54	35333630	0.32
chr10	35312748	35312747	0.54	35313747	0.76	NA	NA	35313967	0.66	35312747	0.59
chr10	35318227	35318226	0.66	35318226	0.5	NA	NA	35318226	0.47	35318226	0.4
chr10	35319101	35275374	1.0	35275374	1.0	NA	NA	35319101	1.0	35319101	0.9
chr10	35319383	35319382	0.43	35300419	1.0	NA	NA	NA	NA	NA	NA
chr10	35320955	35320954	0.92	NA	NA	NA	NA	35320954	1.0	35320610	0.34
chr10	35321115	35323524	0.71	35321114	0.89	NA	NA	35313747	0.85	35313747	0.99
chr10	35322354	35322353	0.86	35313747	0.97	NA	NA	35313747	0.94	35313747	0.95
chr10	35324018	35313967	0.94	35324017	0.96	NA	NA	35313967	0.94	35324017	0.98
chr10	35326150	35326156	0.99	35326156	0.53	NA	NA	35326156	1.0	35326156	1.0
chr10	35326890	35326889	0.87	35326889	1.0	NA	NA	35326889	0.75	35326889	0.6
chr10	35329388	35311746	0.96	NA	NA	NA	NA	35323789	1.0	35329400	1.0
chr10	35330752	35323524	0.62	35313747	0.84	NA	NA	35313747	0.83	35313747	0.84
chr10	35333040	35309465	1.0	NA	NA	NA	NA	35309465	1.0	NA	NA
chr10	35335329	35335328	0.89	35335328	0.67	NA	NA	35335328	0.91	35335328	0.48
chr10	35335699	35335698	0.83	NA	NA	NA	NA	35335698	0.89	NA	NA
chr10	35335900	35335921	0.54	35313747	0.76	NA	NA	35381039	0.62	35335921	0.81
chr10	35336845	35336844	0.59	35297574	0.67	NA	NA	35358139	0.6	35336844	0.73
chr10	35338799	35338805	0.93	NA	NA	NA	NA	35338805	1.0	35300285	1.0
chr10	35348887	35348886	0.83	35368578	0.03	NA	NA	35348886	1.0	35348886	0.56
chr10	35355913	35355912	0.95	35307818	0.0	NA	NA	35308106	1.0	35355912	1.0
chr10	35356807	35330022	1.0	NA	NA	NA	NA	35356806	1.0	NA	NA
chr10	35357192	35363127	0.79	35310923	0.97	NA	NA	35362841	0.85	35310923	0.87
chr10	35358216	35358215	0.79	35358215	0.97	NA	NA	35343127	0.94	35358215	0.92
chr10	35359492	35381039	0.91	35359578	1.0	NA	NA	35359491	0.99	35359578	0.98
chr10	35362574	35362578	0.97	35362578	1.0	NA	NA	35316685	1.0	NA	NA
chr10	35370155	35370154	0.77	35320167	0.58	NA	NA	35370154	0.68	35370154	0.51
chr10	35375069	35375068	0.89	NA	NA	NA	NA	35375068	1.0	35375068	0.56
chr10	35383303	35383312	1.0	35383312	0.4	NA	NA	35335888	0.55	35383312	1.0
chr10	35383954	35379981	0.83	35383953	0.31	NA	NA	35338607	0.55	35348847	0.04
chr10	35389231	35357322	0.25	NA	NA	NA	NA	35390802	0.17	NA	NA
chr10	35398705	35368668	0.91	NA	NA	NA	NA	35368668	0.89	35350883	1.0
chr10	35401569	35401568	1.0	NA	NA	NA	NA	35401568	1.0	35399997	1.0
chr10	35406201	35409858	0.29	35406201	0.11	NA	NA	35360493	0.22	35406201	0.11
chr10	35408945	35408950	0.55	35408950	1.0	NA	NA	35408950	0.4	35408950	0.56
chr10	35412696	35412695	0.49	35409189	0.96	NA	NA	35396836	0.94	35412695	0.98
chr10	35416160	35411394	0.75	35370154	0.74	NA	NA	35371182	0.75	35370724	0.44
chr10	35418836	35408950	0.25	NA	NA	NA	NA	NA	NA	35372363	0.5
chr10	35419534	35418475	0.11	35409189	0.88	NA	NA	35402781	0.81	35409189	0.91
chr10	35419773	35376638	0.09	NA	NA	NA	NA	35426109	0.01	35420173	1.0
chr10	35419924	35418166	0.76	35370154	0.79	NA	NA	35371182	0.76	35370724	0.6
chr10	35423476	35423475	0.77	35423506	0.96	NA	NA	35413076	0.85	35423475	0.91
chr10	35424219	35424218	1.0	35424218	0.97	NA	NA	35424218	1.0	35424218	1.0
chr10	35426236	35426235	0.81	35426235	0.56	NA	NA	35426235	0.93	35426235	0.86
chr10	35428607	35465928	0.57	35428606	1.0	NA	NA	35413180	0.39	NA	NA
chr10	35431116	35431115	0.47	35431115	0.8	NA	NA	35431115	0.51	35431115	0.43
chr10	35438324	35438324	0.98	35437365	0.99	NA	NA	35437365	0.97	35437365	0.98
chr10	35439708	35476326	0.79	35427905	0.97	NA	NA	35413076	0.87	35427905	0.81
chr10	35444250	35430596	0.59	35444249	0.65	NA	NA	35461447	0.64	35446259	0.67
chr10	35450691	35450696	0.81	35450696	1.0	NA	NA	35461447	0.41	35450696	1.0
chr10	35457586	35426791	0.53	35457585	1.0	NA	NA	35413180	0.91	35457585	0.8
chr10	35460451	35460451	0.69	35460588	0.96	NA	NA	35460588	0.97	35460451	0.99
chr10	35464564	35422822	0.5	35464563	1.0	NA	NA	35430162	0.75	35464563	0.77
chr10	35472598	35457741	0.75	NA	NA	NA	NA	NA	NA	NA	NA
chr10	35473400	35473399	1.0	NA	NA	NA	NA	35427931	1.0	NA	NA
chr10	35479607	35433532	0.88	35488514	0.76	NA	NA	35479616	0.61	35447379	0.27
chr10	35479765	35433532	0.99	NA	NA	NA	NA	35430206	0.92	35479764	1.0
chr10	35479995	35479994	0.44	35474095	0.06	NA	NA	NA	NA	NA	NA
chr10	35482750	35463622	0.47	35482687	0.75	NA	NA	35477192	0.74	35477192	0.7
chr10	35489294	35489293	0.81	NA	NA	NA	NA	35475008	0.95	35440795	1.0
chr10	35494267	35494266	1.0	35465728	0.17	NA	NA	NA	NA	35494266	1.0
chr10	35495888	35538580	0.26	35463875	0.76	NA	NA	35495887	0.81	35462691	0.23
chr10	35502750	35502749	0.56	NA	NA	NA	NA	35502749	1.0	35494234	0.03
chr10	35504626	35504625	0.64	35504625	0.94	NA	NA	35504625	0.7	35464864	0.45
chr10	35505038	35505037	0.89	35468626	0.67	NA	NA	35505037	0.95	35455410	1.0
chr10	35505151	35465928	0.61	35505150	1.0	NA	NA	35505150	0.76	35505150	1.0
chr10	35505275	35505274	0.66	35505274	0.97	NA	NA	35505274	0.65	35505274	0.8
chr10	35505404	35522086	0.45	35505403	1.0	NA	NA	35505403	0.48	35505403	1.0
chr10	35507793	35507792	0.78	35507792	0.86	NA	NA	35507792	0.95	35543705	0.72
chr10	35526670	35526669	0.64	35526669	0.87	NA	NA	35526669	0.86	35526669	0.92
chr10	35529709	35529708	0.97	35534644	0.92	NA	NA	35482687	0.91	35534644	0.92
chr10	35534025	35534024	0.95	35534024	0.96	NA	NA	35534024	0.93	35534024	0.98
chr10	35535000	35548797	0.57	35531920	0.92	NA	NA	35544743	0.87	35531920	0.89
chr10	35540565	35492069	0.64	35548292	0.04	NA	NA	35492069	0.89	35574611	0.5
chr10	35543704	35543701	0.98	35543701	0.89	NA	NA	35543701	0.96	35543701	0.85
chr10	35548256	35550250	0.28	35500489	0.78	NA	NA	35500489	0.6	35548292	0.84
chr10	35556847	35556846	0.66	35525033	0.25	NA	NA	35556846	0.4	35556846	0.85
chr10	35563876	35556024	0.54	35563875	0.5	NA	NA	35556024	0.72	35563875	0.55
chr10	35571964	35571963	0.93	35571963	0.99	NA	NA	35580043	0.97	35571963	0.97
chr10	35572281	35536853	1.0	NA	NA	NA	NA	NA	NA	35572280	1.0
chr10	35573073	35550381	0.78	35552462	0.99	NA	NA	35573093	0.97	35567483	0.96
chr10	35573259	35573258	0.91	35573258	0.5	NA	NA	35573258	1.0	35573258	0.75
chr10	35586733	35584146	0.5	35585451	0.86	NA	NA	35585451	0.84	35583327	0.84
chr10	35587355	35583327	0.75	35585451	0.44	NA	NA	35583327	0.52	35583327	0.59
chr10	35587462	35587761	0.55	35588175	0.49	NA	NA	35551588	0.49	35551588	0.46
chr10	35588873	35588872	0.95	35588872	1.0	NA	NA	35588872	1.0	35588872	1.0
chr10	35590212	35590211	0.66	35590211	0.71	NA	NA	35590211	0.69	35590211	0.75
chr10	35595554	35594619	0.91	35594619	1.0	NA	NA	35594619	0.9	35597279	0.95
chr10	35600859	35600894	0.62	35600599	0.81	NA	NA	35600599	0.66	35597364	0.7
chr10	35606043	35606043	0.73	35606043	1.0	NA	NA	35581419	0.1	35606043	0.56
chr10	35607420	35611230	1.0	NA	NA	NA	NA	NA	NA	NA	NA
chr10	35609534	35609538	0.66	35609538	0.98	NA	NA	35609538	0.95	35609538	0.97
chr10	35613345	35613344	0.64	35613344	0.75	NA	NA	35613344	0.7	35618474	0.7
chr10	35615060	35618474	0.7	35618474	0.86	NA	NA	35618474	0.95	35618474	0.91
chr10	35615690	35615689	0.94	35615689	0.97	NA	NA	35615689	0.87	35615689	0.89
chr10	35618440	35618439	0.34	35618439	0.98	NA	NA	NA	NA	35618439	0.86
chr10	35618606	35596121	0.04	NA	NA	NA	NA	NA	NA	NA	NA
chr10	35619805	35619804	0.98	35619804	0.99	NA	NA	NA	NA	35619804	0.95
chr10	35620004	35620003	0.95	35620003	0.91	NA	NA	NA	NA	35620003	0.89
chr10	35620591	35620590	0.3	35620590	0.48	NA	NA	NA	NA	35620590	0.57
chr10	35621335	35621334	0.24	35608197	0.57	NA	NA	NA	NA	35629593	0.27
chr10	35626189	35626188	0.89	35626188	0.75	NA	NA	NA	NA	35626188	0.75
chr10	35628438	35627590	0.84	35623463	0.91	NA	NA	NA	NA	35625250	0.76
chr10	35630236	35630235	0.98	35627590	0.94	NA	NA	NA	NA	35630235	0.97
chr10	35630334	35630333	1.0	NA	NA	NA	NA	NA	NA	NA	NA
chr10	35632600	35632599	0.5	35656563	0.37	NA	NA	NA	NA	35632599	1.0
chr10	35634651	35634650	0.74	35634650	0.98	NA	NA	NA	NA	35634650	0.84
chr10	35641988	35668768	0.5	NA	NA	NA	NA	NA	NA	NA	NA
chr10	35646466	35646470	0.94	35652259	0.02	NA	NA	NA	NA	NA	NA
chr10	35648345	35648344	0.79	35645386	0.94	NA	NA	NA	NA	35645386	0.87
chr10	35654934	35654938	0.81	35654943	0.8	NA	NA	NA	NA	35654938	0.62
chr10	35659155	35659154	0.55	35636705	0.17	NA	NA	NA	NA	35659154	0.44
chr10	35660307	35660312	0.98	35660312	0.98	NA	NA	NA	NA	35663656	0.98
chr10	35662520	35659782	0.68	35659782	0.95	NA	NA	NA	NA	35661814	0.77
chr10	35662715	35659782	0.7	35659782	0.66	NA	NA	NA	NA	35661814	0.7
chr10	35665615	35665627	0.44	NA	NA	NA	NA	NA	NA	NA	NA
chr10	35669074	35669073	0.95	35668688	0.99	NA	NA	NA	NA	35668688	0.97
chr10	35671364	35671363	0.76	35671363	0.84	NA	NA	NA	NA	35671363	0.92
chr10	35677054	35677053	0.44	35668026	0.2	NA	NA	NA	NA	NA	NA
chr10	35683261	35683104	0.91	35665823	0.73	NA	NA	NA	NA	35683724	0.91
chr10	35686054	35686053	0.31	35686053	0.65	NA	NA	NA	NA	35686053	0.51
chr10	35687230	35687229	0.61	35687229	0.51	NA	NA	NA	NA	35687229	0.43
chr10	35693948	35699279	0.59	35704466	0.89	NA	NA	NA	NA	35688744	0.87
chr10	35695305	35742969	0.14	NA	NA	NA	NA	NA	NA	NA	NA
chr10	35696830	35698279	0.79	35692428	0.93	NA	NA	NA	NA	35694924	0.92
chr10	35698770	35698769	0.71	35660489	0.5	NA	NA	NA	NA	35672107	0.5
chr10	35702271	35678287	0.17	NA	NA	NA	NA	NA	NA	35673939	0.93
chr10	35704175	35688622	0.08	35729355	0.67	NA	NA	NA	NA	NA	NA
chr10	35705072	35705071	0.73	35705071	0.74	NA	NA	NA	NA	35705071	0.65
chr10	35708706	35708705	0.86	35708705	0.68	NA	NA	NA	NA	35708705	0.6
chr10	35709276	35709275	1.0	NA	NA	NA	NA	NA	NA	NA	NA
chr10	35715686	35715816	0.92	35711661	0.84	NA	NA	NA	NA	35715926	0.87
chr10	35715793	35716351	0.72	35711661	0.88	NA	NA	NA	NA	35716864	0.86
chr10	35715958	35715957	1.0	35725470	0.11	NA	NA	NA	NA	35715957	1.0
chr10	35720016	35720876	0.6	35720015	1.0	NA	NA	NA	NA	35720015	1.0
chr10	35721692	35724225	0.41	35680927	1.0	NA	NA	NA	NA	35721096	0.92
chr10	35729033	35728989	0.9	35728887	0.8	NA	NA	NA	NA	35728887	0.88
chr10	35729046	35729059	0.98	35728887	1.0	NA	NA	NA	NA	35728887	1.0
chr10	35729728	35729727	0.34	35729727	0.77	NA	NA	NA	NA	35729727	0.65
chr10	35729939	35729956	0.61	35743538	0.46	NA	NA	NA	NA	35679976	0.07
chr10	35732435	35685072	0.06	NA	NA	NA	NA	NA	NA	NA	NA
chr10	35734926	35733924	0.98	35734925	0.99	NA	NA	NA	NA	35734326	0.97
chr10	35739849	35740342	0.98	NA	NA	NA	NA	NA	NA	35745958	0.01
chr10	35745042	35739771	0.64	35735105	0.75	NA	NA	NA	NA	35741130	0.56
chr10	35746951	35746950	0.93	35743862	0.93	NA	NA	NA	NA	35746950	0.93
chr10	35748485	35732607	0.96	35748484	0.98	NA	NA	NA	NA	35748484	0.98
chr10	35748947	35701748	0.27	NA	NA	NA	NA	NA	NA	NA	NA
chr10	35749780	35749779	0.76	35749779	1.0	NA	NA	NA	NA	35749779	1.0
chr10	35750100	35750099	0.98	35750099	1.0	NA	NA	NA	NA	35750099	0.98
chr10	35753329	35753328	0.81	35753035	0.96	NA	NA	NA	NA	35753328	0.97
chr10	35755086	35755085	0.86	35755085	0.82	NA	NA	NA	NA	35754543	0.74
chr10	35756470	35756469	1.0	NA	NA	NA	NA	NA	NA	35756469	1.0
chr10	35758481	35761131	0.58	35764784	0.65	NA	NA	NA	NA	35759090	0.63
chr10	35764670	35764478	0.23	35764707	0.45	NA	NA	NA	NA	35764478	0.39
chr10	35764948	35764854	0.37	35764784	0.92	NA	NA	NA	NA	35764784	0.95
chr10	35765823	35765822	0.43	35765822	1.0	NA	NA	NA	NA	35765822	0.97
chr10	35767527	35767526	1.0	NA	NA	NA	NA	NA	NA	NA	NA
chr10	35768027	35745727	0.2	NA	NA	NA	NA	NA	NA	NA	NA
chr10	35771309	35771322	0.97	NA	NA	NA	NA	NA	NA	NA	NA
chr10	35774286	35777511	0.85	35774285	1.0	NA	NA	NA	NA	35774285	0.99
chr10	35777716	35777715	0.32	35777715	0.75	NA	NA	NA	NA	35776972	0.61
chr10	35783072	35783071	0.89	35783071	0.96	NA	NA	NA	NA	35783071	0.97
chr10	35787206	35787205	0.97	35787205	1.0	NA	NA	NA	NA	35800274	0.63
chr10	35788728	35743841	0.12	NA	NA	NA	NA	NA	NA	NA	NA
chr10	35797812	35797933	0.93	35795200	0.97	NA	NA	NA	NA	35795648	1.0
chr10	35804257	35807566	0.64	35804256	0.75	NA	NA	NA	NA	35801724	0.77
chr10	54031823	54031822	1.0	NA	NA	NA	NA	NA	NA	NA	NA
chr10	54043373	54043372	1.0	54043372	1.0	54043002	0.96	54043002	1.0	54046890	0.98
chr10	54048878	54046895	0.9	54048881	0.14	54048881	0.64	54042343	0.07	53998961	0.21
chr10	54049625	54048879	0.61	54049624	0.63	54050615	0.69	54048470	0.65	54049624	0.76
chr10	54050612	54050616	0.79	54007558	1.0	54050616	0.67	54050616	1.0	NA	NA
chr10	54062774	54062773	0.92	54062773	0.97	54062773	0.99	54062773	0.99	54062773	1.0
chr10	54067013	54089950	1.0	54113347	0.07	NA	NA	NA	NA	NA	NA
chr10	54067957	54067976	0.78	54067956	0.99	54067477	0.82	54067477	1.0	54065213	0.98
chr10	54070202	54036441	1.0	NA	NA	54022441	1.0	54032060	1.0	NA	NA
chr10	54073124	54073133	0.72	54023635	0.89	54049624	0.08	NA	NA	NA	NA
chr10	54074853	54074372	1.0	54026520	0.76	54121994	0.25	54071476	1.0	NA	NA
chr10	54078755	54082392	0.6	54078754	0.98	54078754	0.98	54078754	0.85	54078754	0.96
chr10	54081311	54081561	0.99	54081561	0.94	54081561	0.94	54078980	0.96	54081561	0.97
chr10	54082756	54082853	0.76	54082853	0.71	54082853	0.7	54082853	0.66	54082853	0.74
chr10	54084084	54083886	0.82	54084083	0.8	54083341	0.74	54084083	0.77	54084083	0.83
chr10	54090644	54090643	0.85	54090486	0.78	54090417	0.59	54090486	0.59	54090486	0.56
chr10	54094738	54094742	0.86	NA	NA	NA	NA	NA	NA	NA	NA
chr10	54098082	54098081	1.0	NA	NA	54130530	0.25	NA	NA	NA	NA
chr10	54098190	54094188	0.69	54094188	0.63	54100152	0.77	54094188	0.55	54098190	0.71
chr10	54100365	54100364	0.57	54100152	0.78	54100152	0.82	54094188	0.65	54094188	0.8
chr10	54108952	54080476	0.5	NA	NA	NA	NA	NA	NA	NA	NA
chr10	54110319	54112631	0.72	54112239	0.91	54109467	0.81	54110318	0.93	54112239	0.79
chr10	54111973	54112239	0.95	54112239	0.96	54109467	0.94	54111983	0.96	54112239	0.98
chr10	54113634	54112150	0.93	54118205	0.83	54110838	0.82	54112150	0.97	54110838	0.96
chr10	54116238	54115847	0.57	54115847	0.78	54115847	0.85	54115847	0.79	54115847	0.85
chr10	54118662	54118684	1.0	54098202	0.5	NA	NA	54089413	0.33	NA	NA
chr10	54118768	54118778	0.84	54128799	0.82	54128799	0.83	54115847	0.79	54123412	0.83
chr10	54119726	54119725	0.33	54146729	0.17	54119725	0.26	NA	NA	54119725	1.0
chr10	54121063	54122122	0.75	54120600	0.98	54119572	0.75	54122122	0.95	54121032	1.0
chr10	54121997	54116237	0.41	54126072	0.85	54110838	0.67	54126072	0.69	54126072	0.9
chr10	54122582	54122581	0.86	54122581	1.0	54122581	0.93	54122581	0.9	54122581	0.88
chr10	54122875	54115081	0.93	54120600	0.83	54119572	0.61	54119572	0.52	54122874	0.81
chr10	54126073	54126260	0.51	54129584	0.61	54126072	0.73	54126260	0.65	54126154	0.74
chr10	54132840	54130827	0.69	54131916	0.76	54132840	0.69	54134482	0.75	54131916	0.82
chr10	54135203	54130531	0.83	54134537	1.0	54132642	0.66	54153507	0.8	54140590	0.95
chr10	54136399	54136398	0.76	54136398	0.93	54136398	0.65	54136398	0.93	54136398	0.95
chr10	54140473	54140472	0.98	54140472	0.87	54150991	0.17	54140472	0.73	54140472	0.99
chr10	54146114	54146122	1.0	54146122	0.92	NA	NA	54146122	0.91	54146122	0.97
chr10	54152685	54152684	0.5	54152684	0.84	54152684	0.79	54152684	0.78	54134930	0.62
chr10	54159109	54155684	0.48	54159108	0.88	54158599	0.92	54155684	0.83	54136476	0.75
chr10	54163407	54165686	0.84	54159094	0.98	54156947	1.0	54156947	0.97	54161754	0.98
chr10	54166498	54166497	1.0	54166497	1.0	NA	NA	54166497	1.0	NA	NA
chr10	54176957	54176956	0.99	54176548	0.98	54176956	0.97	54175634	1.0	54176956	0.99
chr10	54181941	54220868	0.05	NA	NA	NA	NA	NA	NA	NA	NA
chr10	54182960	54182261	0.96	54183205	0.97	54182258	0.83	54175634	0.92	54182989	0.97
chr10	54184445	54184443	1.0	NA	NA	54168257	0.04	54140621	1.0	54184452	1.0
chr10	54189919	54189925	0.42	54168941	0.71	54189925	0.62	54199976	0.4	54171018	0.52
chr10	54191748	54191413	0.91	54191413	0.88	54187272	0.96	54191413	0.92	54187272	0.95
chr10	54194063	54192392	0.78	54192392	0.83	54192110	0.91	54191749	0.88	54192669	0.8
chr10	54194609	54192392	0.55	54194728	0.75	54185471	0.94	54192154	0.84	54185471	0.67
chr10	54194651	54191749	0.31	54170555	0.31	54194650	0.24	54169099	0.28	54170551	0.6
chr10	54194723	54194740	0.53	54192392	0.95	54194740	0.96	54191749	0.94	54192669	0.99
chr10	54199556	54189045	0.23	54202677	0.63	54201766	0.4	54200269	0.52	54202677	0.41
chr10	54201750	54200322	0.97	54200734	1.0	54200322	1.0	54200356	1.0	54201093	0.98
chr10	54202813	54196216	0.61	54207182	0.47	54202812	0.59	54201058	0.44	54201058	0.62
chr10	54204355	54204366	0.64	54204365	0.95	54204365	0.73	54204365	0.86	54204365	0.88
chr10	54205481	54211591	0.46	54215991	0.76	54211284	0.75	54211591	0.7	54204604	0.66
chr10	54207365	54216984	0.32	54216984	0.79	54202768	0.65	54216984	0.63	54216984	0.66
chr10	54208715	54227677	0.03	54208719	1.0	54168925	0.05	NA	NA	54167238	1.0
chr10	54211977	54211987	0.55	54211987	1.0	54211987	0.99	54211987	0.93	54211987	0.91
chr10	54216106	54242183	0.5	NA	NA	54216105	0.77	NA	NA	54216105	1.0
chr10	54217913	54215997	0.77	54231542	1.0	NA	NA	54169852	0.77	54206213	0.5
chr10	54220826	54218980	0.46	54220825	0.29	54217158	0.51	54220825	0.29	54220252	0.42
chr10	54221601	54220952	0.62	54221600	0.97	54221600	0.29	54221680	0.63	54221600	0.64
chr10	54234133	54222055	0.33	54266146	0.33	54204248	0.21	54210510	0.21	54241360	0.39
chr10	54239415	54235095	0.75	54223783	0.85	54239414	0.07	54223783	0.83	54239414	0.55
chr10	54247935	54247207	0.36	54247935	0.41	54247935	0.31	54247955	0.23	54247935	0.47
chr10	54250078	54250033	0.95	54239417	0.99	54236342	0.43	54250033	0.98	54240206	0.4
chr10	54252775	54269631	0.78	54252775	1.0	54244648	1.0	54264034	0.86	54252775	0.99
chr10	54257049	54257049	0.72	54257049	0.38	54257049	0.22	54257049	0.26	54253172	0.61
chr10	54265486	54265486	0.63	54215816	0.4	54247935	0.37	54245765	0.5	54302477	0.67
chr10	54266136	54263758	0.57	54266146	0.97	54266146	0.86	54266146	0.88	54266146	0.97
chr10	54274616	54281252	0.38	54283194	0.44	54274616	0.16	54288366	0.53	54274616	0.48
chr10	54280282	54280281	0.48	54310858	0.55	54280281	0.63	54280281	0.62	54280281	0.54
chr10	54282317	54247965	0.11	NA	NA	NA	NA	NA	NA	NA	NA
chr10	54283522	54283211	1.0	NA	NA	NA	NA	NA	NA	NA	NA
chr10	54286629	54286628	1.0	54274676	1.0	54286628	1.0	54286628	1.0	54286015	0.99
chr10	54288008	54242175	0.07	NA	NA	NA	NA	NA	NA	NA	NA
chr10	54294674	54294694	0.96	54294694	0.95	54295745	1.0	54294694	1.0	54290159	1.0
chr10	54299244	54331000	0.22	NA	NA	54344903	0.05	NA	NA	NA	NA
chr10	54303396	54303437	1.0	54317824	1.0	NA	NA	NA	NA	NA	NA
chr10	54309320	54313651	0.32	54309320	0.53	54344693	0.2	54305339	0.48	54334850	0.58
chr10	54314130	54313651	0.76	54312651	0.82	54305279	0.9	54312128	0.86	54305279	0.83
chr10	54317023	54330156	0.5	NA	NA	NA	NA	NA	NA	NA	NA
chr10	54319716	54319531	0.82	54317707	0.98	54319715	0.96	54319531	0.96	54307677	0.98
chr10	54321185	54321184	0.95	54319720	0.98	54317977	0.97	54314758	0.99	54311392	0.96
chr10	54330170	54328804	0.92	54328015	0.99	54318209	0.96	54328015	0.98	54328080	1.0
chr10	54331165	54331164	0.99	54331164	0.97	54331164	0.98	54328376	0.97	54328080	1.0
chr10	54333565	54333564	0.86	54328015	0.98	54333564	0.98	54328015	0.98	54328080	0.99
chr10	54334679	54328376	0.51	54328376	0.83	54318209	0.83	54335347	0.78	54328080	0.84
chr10	54337110	54339439	0.73	54338896	0.95	54338896	0.92	54338896	0.88	54338896	0.96
chr10	54339364	54339439	0.82	54336071	0.76	54338896	0.86	54338896	0.81	54338896	0.84
chr10	54344965	54339542	0.91	54329171	0.93	54344979	0.91	54314238	0.98	54341928	0.62
chr10	54347843	54347902	0.94	NA	NA	NA	NA	54347378	0.94	NA	NA
chr10	54351108	54351107	0.83	54350819	0.95	54351107	1.0	54351107	1.0	54350789	0.98
chr10	54353969	54310465	0.5	NA	NA	NA	NA	NA	NA	NA	NA
chr10	54356552	54355136	0.2	NA	NA	NA	NA	NA	NA	NA	NA
chr10	54356683	54349662	0.96	54349662	1.0	54349662	1.0	54353151	1.0	54351953	0.98
chr10	54359268	54358476	0.98	54349662	0.95	54349662	1.0	54356962	0.95	54351953	1.0
chr10	54364210	54364209	0.67	54366442	0.65	54361182	0.71	54366442	0.64	54366442	0.69
chr10	54367799	54367798	1.0	NA	NA	54326878	0.2	NA	NA	54365189	1.0
chr10	54374703	54376095	0.98	54363937	1.0	54352856	1.0	54363937	1.0	54352856	1.0
chr10	54375767	54377959	0.63	54375727	0.99	54352856	0.88	54363937	0.85	54352856	1.0
chr10	54378310	54378309	0.99	54378309	1.0	54378309	1.0	54378309	0.97	54378309	0.97
chr10	54381059	54381064	0.5	NA	NA	54381064	1.0	NA	NA	54381064	0.33
chr10	54413173	54411349	0.98	54413094	0.99	54411478	1.0	54411349	0.97	54411349	0.98
chr10	54450126	54461990	0.56	54453249	0.62	54450260	0.68	54453141	0.59	54450260	0.49
chr10	54453658	54453673	0.59	54432373	1.0	54479825	0.17	54432373	1.0	54422064	1.0
chr10	54461575	54436026	0.11	NA	NA	NA	NA	NA	NA	54461574	0.82
chr10	54462300	54462313	0.94	54462313	0.95	54462301	0.98	54462313	0.97	54462313	0.92
chr10	54464769	54454525	1.0	NA	NA	NA	NA	NA	NA	NA	NA
chr10	54472288	54472287	0.58	54471390	0.54	54472287	0.55	54472287	0.71	54472287	0.6
chr10	54475886	54520384	0.14	NA	NA	NA	NA	NA	NA	NA	NA
chr10	54481408	54493715	0.78	NA	NA	NA	NA	54480799	0.67	NA	NA
chr10	54486550	54486572	1.0	54484330	1.0	54478200	0.64	54486572	0.78	54482658	0.99
chr10	54486573	54486572	0.99	54484330	1.0	54478200	0.64	54486572	0.91	54482658	0.99
chr10	54486592	54486572	0.94	54484330	1.0	54478200	0.83	54486572	1.0	54482658	0.96
chr10	54488452	54488451	0.91	54488451	0.97	54478200	1.0	54488451	1.0	54479016	1.0
chr10	54489846	54519075	0.22	NA	NA	NA	NA	NA	NA	NA	NA
chr10	54490452	54478495	1.0	NA	NA	NA	NA	54516074	0.5	NA	NA
chr10	54491309	54491308	0.65	54491308	0.81	54491308	0.78	54491308	0.88	54491308	0.72
chr10	54497244	54496830	0.59	54497243	0.9	54497243	0.8	54497243	0.83	54497243	0.91
chr10	54501235	54501236	0.36	54500569	0.97	54501235	0.81	54501235	0.82	54501235	0.91
chr10	54501899	54501616	1.0	NA	NA	NA	NA	NA	NA	NA	NA
chr10	54505059	54539109	0.02	NA	NA	NA	NA	54475726	0.1	NA	NA
chr10	54507352	54507351	1.0	54507351	1.0	54507351	0.84	54507351	1.0	54507351	1.0
chr10	54512359	54506378	0.35	54529666	0.57	54512622	0.75	54529666	0.67	54513840	0.62
chr10	54513242	54513241	0.52	54513241	0.32	54518360	0.77	54509715	0.5	54513241	0.63
chr10	54514668	54515494	0.57	54513792	0.65	54514667	0.71	54515494	0.56	54514667	0.63
chr10	54532763	54532762	0.92	54532762	0.91	54532175	0.99	54532175	0.91	54532762	0.92
chr10	54536383	54536563	0.95	54536060	0.86	54536563	0.9	54536060	0.9	54536060	0.92
chr10	54549221	54549220	0.94	54549220	0.99	54548956	1.0	54549220	1.0	54548956	0.91
chr10	54550478	54550519	0.78	54550519	0.88	54550519	0.93	54550519	0.87	54550519	0.9
chr10	54555576	54555575	0.95	54555575	0.91	54555575	0.73	54555575	0.93	54555575	0.95
chr10	54556579	54556578	0.9	54556578	1.0	54556578	0.95	54556578	1.0	54556578	1.0
chr10	54556655	54556654	0.74	54555969	0.97	54555969	0.93	54555969	0.94	54556654	0.98
chr10	54561834	54561833	0.33	54561833	1.0	54519750	0.5	54561833	1.0	54561833	1.0
chr10	54570817	54569692	0.86	54585181	0.73	54567304	0.87	54568390	0.83	54567304	0.82
chr10	54571334	54569692	0.95	54567304	0.87	54567304	0.97	54568390	0.94	54567304	0.88
chr10	54575301	54573086	0.87	NA	NA	54575307	1.0	NA	NA	NA	NA
chr10	54576043	54576042	0.95	54567304	1.0	54567304	0.98	54568390	1.0	54567304	0.84
chr10	54576116	54579216	0.71	54567304	1.0	54567304	1.0	54568390	0.86	54567304	0.95
chr10	54577092	54574541	0.82	54577091	0.84	54567304	0.98	54577091	0.9	54567304	1.0
chr10	54577250	54569503	0.61	54577249	0.6	54577249	0.73	54577249	0.61	54577249	0.71
chr10	54577843	54577795	0.54	54577795	0.78	54577012	0.62	54577795	0.74	54577795	0.63
chr10	54585615	54585181	0.79	54585575	0.97	54585166	0.88	54585181	0.89	54585181	0.87
chr10	54587534	54587533	0.96	54587533	0.92	54587533	0.98	54587533	0.97	54587533	0.92
chr10	54595748	54595747	0.79	NA	NA	NA	NA	NA	NA	54595747	1.0
chr10	54603492	54594008	0.97	54640744	0.11	NA	NA	54603491	0.33	54603491	0.44
chr10	54613494	54613537	0.31	54613504	0.88	54613504	0.78	54613504	0.63	54613504	0.4
chr10	54617043	54617068	0.93	54617158	0.98	54617068	0.99	54617068	0.95	54617068	0.96
chr10	54617636	54617522	1.0	NA	NA	NA	NA	54613650	1.0	NA	NA
chr10	54617756	54617755	0.79	54617158	0.94	54618138	0.97	54623886	0.9	54620750	0.9
chr10	54617923	54617922	0.83	54617922	0.96	54617922	0.89	54617922	0.95	54617922	0.94
chr10	54622253	54622252	1.0	NA	NA	54622252	1.0	NA	NA	NA	NA
chr10	54624188	54624192	1.0	NA	NA	NA	NA	54620128	1.0	NA	NA
chr10	54628978	54628507	0.83	NA	NA	NA	NA	54613650	0.67	NA	NA
chr10	54635162	54636052	0.68	54627578	0.91	54626928	0.92	54636052	0.85	54636052	0.66
chr10	54635380	54635386	0.87	54626928	0.98	54635386	0.99	54635386	0.99	54635386	0.99
chr10	54637126	54637125	0.3	54637125	0.85	54637139	0.69	54637125	0.38	54637125	0.52
chr10	54640293	54640292	0.94	54640292	0.81	54640292	1.0	54640292	0.51	54640292	1.0
chr10	54640739	54640744	0.52	54640744	0.82	NA	NA	54640744	1.0	54640744	0.68
chr10	54641579	54641582	0.79	54641582	0.48	54641582	0.94	54641582	0.71	54641582	0.86
chr10	54643768	54643772	0.47	54643772	0.7	54648401	0.45	54643772	0.77	54643772	0.67
chr10	54645309	54602372	1.0	NA	NA	54643009	0.75	NA	NA	54602372	1.0
chr10	54651915	54678281	1.0	NA	NA	54655302	0.08	NA	NA	NA	NA
chr10	54651975	54651974	0.9	54651974	0.9	54651974	0.44	54651974	0.84	54651974	0.84
chr10	54655413	54680333	0.49	54673599	0.44	54661239	0.23	54666929	0.54	54661239	0.52
chr10	54659754	54659753	0.5	54662461	0.68	54662461	0.87	54672419	0.85	54662461	0.92
chr10	54663693	54661239	0.72	54661239	0.74	54663692	0.9	54668503	0.78	54661239	0.78
chr10	54664910	54664909	0.78	54664909	0.57	54664909	0.58	54664909	0.53	54664909	0.5
chr10	54672225	54672093	1.0	NA	NA	NA	NA	NA	NA	NA	NA
chr10	54673437	54674743	1.0	NA	NA	NA	NA	NA	NA	NA	NA
chr10	54690311	54690310	0.66	54690818	0.82	54684669	0.9	54690310	0.93	54690818	0.98
chr10	54692897	54692908	0.8	54721903	0.5	NA	NA	NA	NA	NA	NA
chr10	54693255	54693254	1.0	54693254	1.0	NA	NA	54693254	1.0	NA	NA
chr10	54697516	54687381	0.39	54697515	0.63	54695502	0.8	54704450	0.38	54672889	0.69
chr10	54704464	54704450	0.97	54695502	1.0	54695502	0.92	54704450	0.78	54735759	0.94
chr10	54708780	54753975	0.58	54707803	0.59	54712504	0.93	54725873	0.52	54707803	0.81
chr10	54709594	54709611	0.45	54709611	0.24	54695502	0.51	54714710	0.33	54709611	0.3
chr10	54709681	54707918	0.62	54707918	0.81	54709680	0.76	54710437	0.71	54709680	0.78
chr10	54709942	54707993	0.97	54707993	1.0	54695502	1.0	54707993	0.98	54707993	1.0
chr10	54713208	54708799	1.0	54708799	0.97	54713208	0.8	54708799	0.99	54713208	0.79
chr10	54722578	54725533	0.66	54687746	0.84	54719857	0.69	54687746	0.78	54686037	0.57
chr10	54722802	54752333	0.33	NA	NA	NA	NA	NA	NA	NA	NA
chr10	54724524	54728871	0.33	NA	NA	NA	NA	NA	NA	54679000	0.14
chr10	54724964	54707993	0.91	54707993	1.0	54695502	0.99	54707993	0.99	54707993	1.0
chr10	54725527	54719725	0.77	54725565	0.65	54695502	0.63	54725565	0.79	54725565	0.73
chr10	54726419	54726434	0.55	54707803	0.86	54719857	0.88	54711523	0.75	54726434	0.9
chr10	54732092	54732091	0.98	54731761	0.98	54732450	0.95	54732091	0.95	54732091	0.98
chr10	54736018	54736017	0.62	54736017	1.0	54736017	0.51	54736017	1.0	54727408	0.5
chr10	54738598	54691749	1.0	NA	NA	NA	NA	NA	NA	54749974	0.12
chr10	54739563	54739562	0.96	54736058	0.99	54739562	0.92	54739562	0.97	54739562	0.97
chr10	54747807	54747898	0.76	54745329	0.87	54761576	0.71	54762953	0.54	54761576	0.67
chr10	54750090	54796222	0.03	NA	NA	NA	NA	54726864	1.0	54792633	0.45
chr10	54753189	54753188	0.75	54753188	1.0	54753188	1.0	54716994	1.0	54753188	1.0
chr10	54753860	54753682	0.93	54753127	0.99	54753892	0.97	54748528	0.99	54753682	0.97
chr10	54756055	54756450	0.46	54753127	0.72	54787792	0.79	54751606	0.76	54787792	0.65
chr10	54756250	54709498	1.0	54756249	0.91	NA	NA	54756249	1.0	54756249	1.0
chr10	54756720	54755676	0.94	54753127	0.95	54748528	0.86	54748528	0.96	54753682	0.92
chr10	54769322	54769321	0.71	54769321	0.7	54769985	0.77	54769321	0.76	54769321	0.71
chr10	54776438	54776453	0.82	54776437	0.98	54776437	0.96	54776437	0.88	54776437	0.95
chr10	54783167	54733476	1.0	NA	NA	54733476	1.0	NA	NA	54783166	0.91
chr10	54784338	54784337	0.63	54784337	0.4	54762764	0.66	54769196	0.41	54784337	0.76
chr10	54792745	54775551	0.06	NA	NA	NA	NA	NA	NA	NA	NA
chr10	54793641	54779659	0.31	54793699	0.82	54768222	1.0	54746275	1.0	54746275	1.0
chr10	54795878	54798936	0.05	NA	NA	NA	NA	NA	NA	NA	NA
chr10	54797507	54797507	0.4	54797507	0.59	54824588	0.6	54784391	0.4	54787792	0.47
chr10	54798186	54798185	1.0	NA	NA	54765154	0.05	54795653	1.0	54798185	0.68
chr10	54804041	54804045	0.7	54804045	0.75	54796278	0.01	54789975	1.0	54804045	0.67
chr10	54806486	54806056	0.9	54806485	0.41	54806485	1.0	54804585	0.85	54806485	0.81
chr10	54808939	54815422	0.69	54808943	0.68	54808943	0.83	54850726	0.61	54808943	0.93
chr10	54811136	54811135	0.94	54804155	0.9	54813254	0.97	54804155	0.9	54810552	0.94
chr10	54812274	54812273	0.78	54812273	0.94	54812273	0.91	54812273	0.99	54812273	0.93
chr10	54815145	54815144	0.83	54815144	0.99	54815144	0.95	54815144	0.96	54815144	0.94
chr10	54823210	54822131	0.74	54823225	0.76	54820045	0.8	54823225	0.58	54823225	0.8
chr10	54826532	54786528	0.97	54826531	1.0	54826531	1.0	54786528	1.0	54819796	0.33
chr10	54828482	54828481	0.95	54828481	1.0	54828481	0.99	54828481	0.99	54828481	1.0
chr10	54829331	54858220	0.08	NA	NA	NA	NA	NA	NA	NA	NA
chr10	54834195	54834194	0.72	54834194	1.0	NA	NA	54834194	0.83	54834194	1.0
chr10	54842168	54834291	0.81	54792697	0.05	54842183	0.33	54799296	0.4	54842208	1.0
chr10	54845116	54803790	1.0	NA	NA	54845116	0.95	54832067	0.8	54845116	0.96
chr10	54845117	54803790	0.91	NA	NA	54845116	0.95	54832067	0.8	54845116	1.0
chr10	54852855	54847871	0.37	54852855	0.83	54815144	0.79	54852855	0.81	54852855	0.84
chr10	54857613	54857157	0.85	54857622	1.0	54857622	0.99	54857157	0.93	54857622	0.95
chr10	54870786	54870809	0.69	54870809	0.06	54856785	0.98	54870809	1.0	54870809	1.0
chr10	54871429	54871428	0.97	54884718	0.99	54883690	0.94	54889164	0.94	54884300	0.97
chr10	54873475	54873495	0.7	NA	NA	54846484	0.03	54872781	1.0	NA	NA
chr10	54873563	54883101	0.97	54883608	1.0	54861846	0.62	54883101	0.71	54872064	0.33
chr10	54873760	54873759	0.5	NA	NA	54873759	0.8	NA	NA	54889500	0.04
chr10	54879182	54881528	0.72	54879182	0.79	54879182	0.89	54879182	0.44	54879182	0.78
chr10	54884480	54889411	0.67	54882304	0.67	54881968	0.82	54881968	0.71	54882304	0.79
chr10	54888783	54888789	0.86	54888789	0.96	54872098	0.93	54888789	0.95	54889194	0.84
chr10	54889501	54887255	0.82	54888064	0.93	54872098	0.96	54873024	0.97	54889194	0.89
chr10	54892726	54892731	0.54	54888064	0.98	54892731	0.96	54873024	0.92	54892731	0.94
chr10	54896514	54896513	0.93	54884300	0.79	54897544	0.87	54896513	0.87	54896513	0.8
chr10	54921305	54921317	0.83	54921317	0.84	54900362	0.97	54934570	1.0	54921317	0.98
chr10	54936717	54936716	0.93	54930029	0.97	54922136	0.9	54936716	0.99	54936716	0.95
chr10	54939331	54939330	1.0	NA	NA	NA	NA	54939330	1.0	54939330	0.67
chr10	54943865	54943864	0.96	54943864	0.99	54943864	0.97	54943864	1.0	54939578	0.95
chr10	54947602	54903868	1.0	NA	NA	NA	NA	NA	NA	NA	NA
chr10	54963336	54970618	0.83	54963335	0.96	54963335	0.76	54963335	0.99	54963335	0.94
chr10	54965608	54957745	0.46	54968469	0.68	54974408	0.63	54968469	0.72	54968469	0.66
chr10	54968442	54968441	0.34	54968441	0.89	54968441	0.25	54968441	0.83	54941355	0.16
chr10	54969083	54973951	0.82	54969082	0.95	54969082	0.99	54958692	0.98	54969082	0.95
chr10	54974022	54972626	0.23	54973951	0.61	54968469	0.53	54974040	0.6	54974040	0.47
chr10	54987707	54987706	0.51	54987706	0.72	54987706	1.0	54987706	0.72	54987706	0.82
chr10	54990963	54990967	0.98	54989336	0.98	54990967	0.99	54990967	0.99	54983864	0.97
chr10	54992758	54990297	0.89	54989336	0.93	54992386	0.94	54990297	0.97	54992991	0.93
chr10	54997112	54997056	0.75	54996838	0.92	54996331	0.78	54997056	0.91	54996331	0.86
chr10	55003445	55003444	0.87	55003444	0.17	55003444	0.48	55044308	0.01	55003444	0.39
chr10	55005208	54997056	0.72	54996838	0.87	54996331	0.88	54999599	0.87	55002954	0.82
chr10	55007029	55018394	0.05	NA	NA	NA	NA	NA	NA	NA	NA
chr10	55008886	55008890	0.56	55008890	0.81	55008890	0.84	55008890	0.78	55010676	0.73
chr10	55009250	55010373	0.86	55010373	0.93	55012598	0.89	55010373	0.94	55010676	0.96
chr10	55011108	55010373	0.97	55010373	1.0	55012598	1.0	55010373	0.99	55010676	0.99
chr10	55016958	55016962	1.0	55016962	1.0	55016962	1.0	55016962	1.0	55016962	0.98
chr10	55019338	55019337	0.54	NA	NA	NA	NA	54997803	0.8	NA	NA
chr10	55020098	55020120	0.91	55020120	0.99	55020120	0.94	55020122	0.71	55015546	0.94
chr10	55020384	55020383	0.92	55020383	0.94	55006278	0.69	55020383	0.96	55014766	1.0
chr10	55024075	55024104	0.56	55028135	0.87	55024104	0.52	55019438	0.84	55023369	0.91
chr10	55024284	55019942	0.99	55015826	0.96	55023369	0.99	55019438	0.99	55023369	1.0
chr10	55024454	55030564	0.79	55015826	0.84	55023369	0.8	55019438	0.85	55024936	0.84
chr10	55034077	55034076	0.67	55034076	0.83	55034076	0.88	55033119	0.87	55034701	0.84
chr10	55040488	55040494	0.49	55017894	0.76	55037680	0.76	55037680	0.78	55037680	0.77
chr10	55043716	55001690	0.46	55043731	0.82	55043731	0.69	55043731	0.63	55043731	0.66
chr10	55056611	55056610	0.42	55077102	0.54	55056842	0.64	55055151	0.44	55055151	0.65
chr10	55059988	55039432	0.67	55028135	0.82	55059987	0.86	55056019	0.79	55059987	0.84
chr10	55066776	55075757	0.22	NA	NA	55066781	0.24	NA	NA	NA	NA
chr10	55067638	55067637	0.8	55065129	0.57	55042663	0.38	55053547	0.57	55067637	0.46
chr10	55068769	55067670	0.67	55067670	0.84	55067670	0.93	55067670	0.89	55071184	0.82
chr10	55069064	55069063	0.68	55069063	0.82	55075075	0.89	55069063	0.79	55066848	0.77
chr10	55075367	55070818	0.54	55077102	0.57	55075075	0.62	55070818	0.61	55077102	0.68
chr10	55077103	55066848	0.67	55077102	0.91	55077102	0.9	55077102	0.8	55077102	1.0
chr10	55082583	55083533	0.92	55083533	0.9	55089092	0.79	55083533	0.85	55083533	0.89
chr10	55088275	55088274	0.62	55088274	0.82	55088274	1.0	55088274	1.0	55088274	0.82
chr10	55094930	55084575	0.62	55108096	0.77	55084575	0.91	55080973	0.82	55117859	0.63
chr10	55097686	55094312	0.95	NA	NA	NA	NA	55097685	0.92	NA	NA
chr10	55101389	55095975	0.69	55101406	0.73	55101406	0.86	55080985	0.63	55101406	0.64
chr10	55103106	55103111	0.6	55103111	0.9	55103111	0.78	55103111	0.96	55103111	0.78
chr10	55104071	55058410	0.5	NA	NA	NA	NA	NA	NA	NA	NA
chr10	55108709	55108708	0.76	55108708	1.0	55101393	0.67	55106319	0.85	55086508	0.92
chr10	55111533	55118105	0.77	55106319	0.75	55090024	0.67	55108637	0.9	55086508	0.99
chr10	55111854	55061889	0.11	NA	NA	NA	NA	NA	NA	NA	NA
chr10	55125163	55119547	0.68	55112185	0.75	55124206	0.75	55119547	0.68	55112185	0.67
chr10	55126626	55126633	1.0	55126633	1.0	NA	NA	NA	NA	55126633	1.0
chr10	55126907	55126906	0.86	55126906	0.65	55126906	0.94	55126906	0.83	55126906	0.86
chr10	55130680	55143522	0.44	55137613	0.31	55130723	0.53	55137536	0.28	55137613	0.3
chr10	55137537	55137536	0.81	55137536	0.95	55137536	0.77	55137536	0.84	55137536	0.85
chr10	55143203	55143202	0.6	55143202	0.8	55138975	0.93	55140795	0.95	55140633	0.93
chr10	55144269	55144916	0.87	55143690	0.9	55143601	0.89	55142593	0.91	55142593	0.85
chr10	55147809	55147595	0.97	55147816	1.0	55147816	1.0	55147816	1.0	55147816	0.97
chr10	55155489	55154951	0.67	55154951	0.72	55153726	0.78	55153726	0.61	55154325	0.62
chr10	55169985	55169984	0.95	NA	NA	NA	NA	55169984	1.0	NA	NA
chr10	55171908	55171912	0.98	55171912	0.99	55171912	1.0	55171912	0.99	55171912	1.0
chr10	55173310	55171912	0.6	55171912	0.68	55174369	0.79	55171912	0.69	55171912	0.74
chr10	55186744	55186743	0.66	55186743	0.98	55185757	0.98	55185757	0.97	55186743	0.98
chr10	55191207	55191206	0.93	55166724	0.67	55191206	1.0	55164483	0.57	55191206	1.0
chr10	55192722	55192721	0.39	55189516	0.86	55192739	0.38	55184737	0.65	55192739	0.24
chr10	55192986	55192985	0.6	55192985	0.74	55192985	0.72	55192985	0.76	55192985	0.53
chr10	55194822	55194821	0.92	55194821	1.0	55165522	0.08	55194821	1.0	55194821	0.95
chr10	55195024	55190357	0.94	55173511	0.99	55194324	0.94	55195023	0.98	55195023	0.99
chr10	55195487	55167660	0.37	55167660	0.54	55201745	0.86	55167660	0.7	55191059	0.65
chr10	55195654	55195653	0.73	55182417	0.75	55196293	0.7	55182417	0.77	55195653	0.77
chr10	55198655	55198654	0.75	55198654	0.66	55198654	0.53	55198654	0.55	55198654	0.62
chr10	55206988	55216830	1.0	NA	NA	NA	NA	NA	NA	NA	NA
chr10	55207968	55206804	1.0	NA	NA	NA	NA	NA	NA	NA	NA
chr10	55219880	55232757	0.45	55244574	0.67	55210311	0.7	55244574	0.65	55201745	0.4
chr10	55221148	55221141	0.67	NA	NA	55181070	0.5	NA	NA	NA	NA
chr10	55221873	55221872	0.43	55184087	1.0	55221871	1.0	55221872	0.46	55184087	0.33
chr10	55222034	55222033	0.69	55222033	0.43	55222033	0.5	55222033	0.72	55222033	0.93
chr10	55224200	55224220	0.93	55224220	1.0	55221025	1.0	55221025	0.96	55224220	0.98
chr10	55225109	55222846	0.57	NA	NA	NA	NA	55177621	1.0	NA	NA
chr10	55225608	55225650	0.9	55228294	0.96	55225650	0.86	55225650	0.98	55225650	0.87
chr10	55225650	55225650	0.91	55228294	0.95	55229089	0.9	55225650	0.98	55225650	0.93
chr10	55226349	55226359	0.48	55226359	0.99	55226359	0.69	55226359	0.87	55228592	0.92
chr10	55226433	55226432	0.99	55225390	0.99	55226432	0.96	55226432	0.96	55226432	1.0
chr10	55242841	55242845	0.98	NA	NA	55209825	1.0	55242845	1.0	NA	NA
chr10	55244573	55199701	0.31	55199701	0.57	55288063	0.33	55243176	1.0	55293585	0.5
chr10	55247613	55247612	0.66	55245903	0.61	55248382	0.87	55245103	0.6	55250686	0.6
chr10	55247893	55247892	0.52	55247892	0.77	55238377	0.6	55247892	0.8	55247892	0.63
chr10	55247979	55247978	0.44	55247950	0.66	55247577	0.76	55247950	0.71	55247950	0.67
chr10	55250483	55250482	0.84	55247978	0.94	55250482	0.97	55247978	0.92	55247978	0.94
chr10	55251926	55251930	1.0	55251930	1.0	55244002	1.0	55251930	1.0	55246719	1.0
chr10	55253225	55254465	0.72	55253249	0.86	55253249	0.95	55256600	0.87	55253255	0.92
chr10	55253607	55253606	0.98	55253606	0.99	55253606	0.99	55253606	1.0	55253606	0.89
chr10	55254949	55254120	0.9	55254120	0.95	55254120	0.61	55254120	0.94	55254120	0.94
chr10	55258759	55254120	0.65	55254120	0.72	55254120	0.51	55254120	0.74	55255074	0.83
chr10	55262091	55254120	0.68	55262341	0.84	55262341	0.91	55262341	0.87	55262341	0.8
chr10	55262217	55262220	1.0	NA	NA	NA	NA	NA	NA	NA	NA
chr10	55262238	55262220	1.0	NA	NA	NA	NA	NA	NA	NA	NA
chr10	55263718	55262261	0.97	55263718	1.0	55263718	1.0	55263718	0.89	55266231	0.97
chr10	55265311	55266307	0.62	55263549	0.96	55265360	0.97	55266307	0.83	55263549	0.94
chr10	55266201	55266200	0.99	55263549	1.0	55266200	0.98	55266200	0.96	55266200	1.0
chr10	55270625	55270639	1.0	55270639	0.93	55270639	0.99	55270695	0.97	55270639	0.99
chr10	55272353	55317692	1.0	55319236	0.14	NA	NA	NA	NA	NA	NA
chr10	55273929	55273928	0.96	55273928	0.99	55273928	0.99	55273928	0.99	55273928	0.96
chr10	55275706	55275705	0.53	55275705	0.7	55275705	0.81	55275705	0.55	55236985	0.53
chr10	55288064	55288063	1.0	55288080	1.0	55288080	0.43	55288080	1.0	55288080	1.0
chr10	55289368	55316315	0.04	NA	NA	NA	NA	NA	NA	NA	NA
chr10	55292366	55262220	0.2	NA	NA	NA	NA	NA	NA	NA	NA
chr10	55298594	55298716	1.0	55291112	0.5	55266048	0.5	NA	NA	NA	NA
chr10	55301446	55301446	1.0	NA	NA	55301446	0.45	55301445	1.0	55301446	0.68
chr10	55303087	55303086	0.88	55302502	0.92	55303086	0.87	55303086	0.92	55303086	0.91
chr10	55303105	55303086	0.86	55302502	0.9	55303086	0.87	55303086	0.88	55303086	0.92
chr10	55307508	55307507	0.63	55307507	0.97	55307507	0.67	55307507	0.96	55307507	0.95
chr10	55307615	55307614	0.99	55275760	0.96	55275760	1.0	55307614	1.0	55275760	1.0
chr10	55309521	55309002	0.94	55307801	0.88	55298825	0.97	55308532	0.98	55307801	0.92
chr10	55312622	55312621	0.82	55312621	0.83	55302613	0.99	55312621	0.96	55312621	0.97
chr10	55314199	55314199	0.52	55314199	0.42	55314199	0.82	55314199	0.39	55314199	0.64
chr10	55314580	55314579	0.68	55302502	0.86	55314579	0.98	55302502	0.81	55302502	0.89
chr10	55317720	55317719	0.63	55314275	0.5	55317719	0.82	55317719	0.53	55317719	0.58
chr10	55318221	55318221	1.0	NA	NA	NA	NA	55282955	0.33	55304196	0.02
chr10	55319051	55331025	0.54	55319050	0.98	55317052	0.97	55319050	0.77	55319050	0.96
chr10	55320274	55320273	1.0	NA	NA	NA	NA	NA	NA	55314193	1.0
chr10	55328233	55328232	0.97	55328232	1.0	55317670	0.99	55334827	0.95	55323679	0.99
chr10	55328914	55335724	0.37	55339290	0.58	55317487	0.4	55339290	0.52	55339290	0.5
chr10	55329003	55329002	0.67	55329002	0.69	55329002	0.93	55329002	0.74	55328229	0.51
chr10	55330833	55332904	0.45	55330838	0.41	55330838	0.74	55334827	0.34	55320232	0.34
chr10	55336493	55349225	0.17	NA	NA	NA	NA	NA	NA	NA	NA
chr10	55339290	55339099	0.68	55339099	0.87	55338708	0.78	55339099	0.84	55339099	0.81
chr10	55341571	55341574	0.97	55335764	0.96	55317670	0.99	55341574	0.99	55344280	0.94
chr10	55343625	55343624	0.71	55349081	0.94	55343624	0.65	55343624	0.87	55343624	0.81
chr10	55345129	55344286	0.8	55345141	0.81	55383515	0.19	55344286	0.73	55344286	0.54
chr10	55361183	55378908	0.11	NA	NA	NA	NA	NA	NA	NA	NA
chr10	55362644	55362643	0.93	NA	NA	55362643	0.8	55362643	1.0	NA	NA
chr10	55366922	55366922	0.53	55339099	0.68	55364154	0.84	55339099	0.57	55366922	0.71
chr10	55367584	55367583	0.91	NA	NA	NA	NA	55367583	1.0	NA	NA
chr10	55374085	55374084	0.31	55380588	0.38	55376097	0.78	55373844	0.49	55373844	0.59
chr10	55377147	55377146	0.64	55377146	0.95	55377146	0.95	55377146	1.0	55378982	0.97
chr10	55378877	55380263	0.73	55421930	0.79	55371134	0.73	55379151	0.75	55379151	0.81
chr10	55379108	55379107	0.3	55379107	0.67	55379107	1.0	55379107	0.74	55379107	1.0
chr10	55385694	55381024	0.25	55374084	0.59	55378172	0.42	55374084	0.56	55388733	0.68
chr10	55390118	55386261	0.5	NA	NA	55390117	1.0	NA	NA	55390117	1.0
chr10	55391246	55391245	0.42	55391245	0.79	55391245	0.5	55391245	0.57	55425671	0.33
chr10	55392975	55385837	0.65	55394744	0.44	55402092	0.16	55394744	0.29	55345686	0.25
chr10	55394686	55394685	0.97	55432795	0.5	55394685	0.72	55394685	0.8	55394685	0.5
chr10	55395169	55385837	0.25	55395210	0.73	55395210	0.48	55395210	0.67	55395210	0.72
chr10	55398171	55398170	0.78	55403325	0.76	55395854	0.89	55406813	0.83	55403515	0.8
chr10	55401594	55406068	0.34	55375228	0.57	55401594	0.16	55394165	0.48	55394165	0.49
chr10	55406069	55406813	0.77	55406068	0.99	55406068	0.98	55406813	0.9	55406068	0.99
chr10	55408185	55408191	0.75	55408191	1.0	55408191	1.0	55408191	1.0	55408191	0.98
chr10	55409501	55449036	0.01	NA	NA	NA	NA	NA	NA	NA	NA
chr10	55412880	55412879	0.39	55426441	0.69	55412879	0.44	55406813	0.56	55410878	0.6
chr10	55414770	55416051	0.48	55403325	0.7	55409487	0.36	55413469	0.65	55410878	0.7
chr10	55416032	55406813	0.69	55403325	0.98	55410878	0.91	55414974	0.9	55410878	0.98
chr10	55421415	55421393	1.0	55375228	0.99	55409815	1.0	55419719	0.99	55419719	0.97
chr10	55425657	55421784	0.75	55425513	0.99	55379151	0.96	55421784	0.93	55424118	1.0
chr10	55428567	55428566	0.78	55428566	1.0	55428566	0.88	55419756	0.7	55428566	1.0
chr10	55432082	55433683	0.78	55431821	0.74	55432052	0.94	55431821	0.82	55433683	0.76
chr10	55432777	55432776	0.6	55432776	0.89	55432776	0.94	55432776	0.69	55432776	0.87
chr10	55433027	55433005	0.97	55433005	1.0	55431516	0.97	55431516	0.99	55431814	0.94
chr10	55434612	55434611	0.55	55434479	0.99	55434611	0.67	55431516	0.87	55431814	0.94
chr10	55438202	55439337	0.38	55438786	0.84	55438202	0.55	55431516	0.79	55434932	0.91
chr10	55439596	55439595	0.41	55439595	0.83	55439595	0.85	55439595	0.74	55439595	0.92
chr10	55442456	55437923	0.75	55416186	0.52	55456247	0.94	55483169	0.89	55442470	0.35
chr10	55444285	55444284	0.95	55444284	0.96	55431516	0.87	55444284	0.99	55444284	1.0
chr10	55446311	55445550	0.76	55445550	0.97	55438342	0.94	55441174	0.95	55440834	0.98
chr10	55451498	55442577	1.0	55439430	0.99	55431516	1.0	55439344	1.0	55438786	0.95
chr10	55454622	55442577	0.48	55439430	0.95	55445006	0.81	55439344	0.83	55438786	0.91
chr10	55454781	55431516	0.44	55439430	0.92	55469264	0.7	55439344	0.93	55438786	0.87
chr10	55454918	55428989	1.0	NA	NA	NA	NA	NA	NA	55474953	0.09
chr10	55459233	55442577	0.74	55458008	0.97	55431516	0.66	55439344	0.99	55438786	0.97
chr10	55463099	55463098	0.75	55463098	0.67	55463098	0.71	55463098	0.5	55463098	0.5
chr10	55467371	55474731	0.73	55469788	0.72	55462216	0.94	55444941	0.81	55462216	0.74
chr10	55470842	55470841	0.66	55470841	0.44	55469264	0.79	55470841	0.67	55470841	0.91
chr10	55473334	55473333	0.87	55473333	0.67	55473333	1.0	55473333	0.8	55473333	1.0
chr10	55478938	55478937	0.37	55432776	0.67	55478937	0.87	55454621	0.55	55478937	0.71
chr10	55483816	55480483	0.79	55471685	0.98	55471685	0.99	55480483	0.96	55474731	1.0
chr10	55493257	55493256	0.45	55493256	0.51	55493256	0.62	55493256	0.83	55493256	0.64
chr10	55493542	55493541	0.97	55493541	0.67	55493541	0.64	55493541	0.56	55493541	0.57
chr10	55497297	55497296	0.6	55475371	0.01	NA	NA	55497296	1.0	55497296	0.85
chr10	55499404	55542398	0.29	55462216	0.38	55481322	0.69	55495113	0.46	55498679	0.44
chr10	55503344	55463897	0.17	NA	NA	NA	NA	NA	NA	NA	NA
chr10	55508939	55485685	0.54	55508969	0.33	55508969	1.0	55471207	1.0	55500075	1.0
chr10	55510819	55493491	0.05	NA	NA	NA	NA	NA	NA	NA	NA
chr10	55510866	55493491	0.05	NA	NA	NA	NA	NA	NA	NA	NA
chr10	55511798	55461804	0.75	NA	NA	NA	NA	NA	NA	NA	NA
chr10	55519286	55519285	0.86	55518132	0.92	55519285	0.65	55543379	0.51	55517568	0.89
chr10	55520036	55520045	0.55	55483815	0.09	55503459	1.0	55520070	0.34	NA	NA
chr10	55520492	55520523	0.85	55528954	0.86	55519736	0.98	55549007	0.86	55531657	0.95
chr10	55524060	55524059	0.51	55528954	0.86	55524059	0.95	55524059	0.87	55519736	0.93
chr10	55528203	55528212	0.96	55480525	1.0	NA	NA	55519587	1.0	NA	NA
chr10	55531009	55530380	0.69	55529274	0.74	55531009	0.91	55522508	0.78	55531009	0.79
chr10	55537377	55537411	0.53	55537411	0.55	55537411	0.86	55560124	0.58	55560124	0.47
chr10	55537388	55489145	0.04	NA	NA	NA	NA	NA	NA	NA	NA
chr10	55537412	55537411	0.54	55537411	0.54	55537411	0.85	55560124	0.6	55560124	0.5
chr10	55542133	55542136	0.66	55542136	1.0	55542136	0.91	55542136	1.0	55542136	1.0
chr10	55543379	55543379	0.6	55543314	0.87	55533212	0.96	55522261	0.82	55543314	0.86
chr10	55545272	55545271	0.96	55547069	0.99	55547069	0.96	55545271	1.0	55547069	0.96
chr10	55547582	55547581	0.91	55545609	1.0	NA	NA	55547581	0.59	55545609	1.0
chr10	55553209	55553208	0.57	55553208	0.97	55547890	0.17	55553208	0.78	55553208	0.78
chr10	55567435	55567434	0.99	55567434	0.67	55567434	0.64	55567434	0.8	55567434	1.0
chr10	55569578	55567816	0.96	55520043	1.0	55569577	0.96	55569577	1.0	55569577	0.97
chr10	55577951	55577950	1.0	55577950	1.0	NA	NA	NA	NA	55577950	0.69
chr10	55580344	55580360	0.67	55580360	0.93	55558390	0.77	55589171	0.72	55580360	0.75
chr10	55583424	55583423	0.91	NA	NA	55583423	0.19	NA	NA	55538061	0.67
chr10	55584358	55584357	0.94	55594949	0.92	55584357	0.96	55595087	0.96	55594949	0.96
chr10	55600364	55600363	0.92	55600363	0.6	55600363	0.92	55600363	0.82	55560865	0.81
chr10	55607912	55607929	1.0	55589648	1.0	NA	NA	NA	NA	NA	NA
chr10	55608992	55609013	0.48	55609013	0.5	55609013	0.81	55609013	0.53	55609013	0.64
chr10	55647681	55647680	0.89	55647680	0.79	55647680	1.0	55647680	0.81	55647680	0.96
chr10	55653492	55653491	0.98	55653491	1.0	55653491	1.0	55653491	0.98	55653491	1.0
chr10	55657619	55660183	0.96	55640432	0.96	55640432	0.98	55640432	0.8	55657618	0.88
chr10	55661083	55661100	0.77	55660779	0.94	55660779	0.93	55661100	0.89	55661100	0.94
chr10	55667128	55667127	1.0	55674461	1.0	55660779	0.99	55666950	1.0	55666832	0.97
chr10	55675702	55668336	0.66	55675701	0.93	55675701	0.89	55669810	0.87	55672100	0.86
chr10	55680257	55676341	0.91	55667755	1.0	55680256	0.99	55669810	0.99	55669202	0.95
chr10	55681290	55681289	1.0	55655019	0.25	55706639	1.0	55681289	1.0	55691480	0.33
chr10	55695238	55696501	0.76	55669866	0.74	55669866	0.8	55692405	0.74	55669866	0.77
chr10	55701830	55697226	0.77	55701829	0.75	55689584	0.5	55688792	0.8	55675427	0.08
chr10	55706348	55706350	0.99	55667455	0.98	55706350	0.9	55689034	0.97	55701195	0.9
chr10	55710386	55688766	0.57	55710385	0.98	55699658	0.91	55710385	0.79	55669202	0.95
chr10	55716193	55673300	1.0	55673300	0.69	55673300	0.25	55673300	0.71	55673300	0.44
chr10	55718481	55762280	0.05	55751391	0.11	55718480	0.6	55718480	0.33	55714105	0.25
chr10	55720493	55678275	0.07	NA	NA	NA	NA	NA	NA	NA	NA
chr10	55732026	55729012	0.55	55732025	0.94	55732025	0.3	55732025	0.65	55732025	0.89
chr10	55732933	55732025	0.14	NA	NA	NA	NA	55721137	1.0	55744524	0.5
chr10	55733974	55733972	1.0	55733972	0.32	NA	NA	55758020	0.05	NA	NA
chr10	55739791	55739210	0.65	55737878	0.95	55732593	0.98	55739210	0.93	55732593	0.99
chr10	55785528	55785527	1.0	NA	NA	NA	NA	NA	NA	NA	NA
chr10	55818963	55818962	0.75	55815651	0.96	55818962	0.98	55818962	0.99	55818962	0.96
chr10	55822468	55822467	0.91	55815258	1.0	55822467	0.99	55815258	0.99	55820630	1.0
chr10	55823942	55823944	0.71	55826425	0.78	55814672	0.85	55823944	0.79	55815359	0.89
chr10	55824793	55792988	1.0	55792988	1.0	NA	NA	55788935	1.0	NA	NA
chr10	55827012	55802444	0.46	55802444	0.69	55824167	0.94	55802444	0.64	55802444	0.83
chr10	55827387	55827386	0.88	55827386	0.95	55827386	0.5	55827386	0.94	55827386	0.94
chr10	55829784	55829783	0.78	55826425	0.98	55829783	0.99	55829783	0.98	55820630	0.99
chr10	55830555	55830554	0.98	55830554	0.97	55830554	0.97	55815258	0.99	55830554	0.99
chr10	55830901	55830290	0.44	NA	NA	NA	NA	55782408	0.5	NA	NA
chr10	55832493	55882372	0.33	NA	NA	NA	NA	NA	NA	NA	NA
chr10	55832640	55810574	0.07	55807946	0.25	55868649	0.01	NA	NA	NA	NA
chr10	55834534	55834537	0.81	55834537	1.0	55812473	0.88	55834537	0.82	55812473	1.0
chr10	55838805	55855193	0.83	NA	NA	NA	NA	55791623	1.0	NA	NA
chr10	55838969	55838968	0.64	55838968	1.0	55846749	0.99	55838968	0.94	55838968	0.93
chr10	55841142	55871040	0.74	55843584	0.69	55812473	0.56	55843584	0.66	55838674	0.89
chr10	55843528	55875160	0.84	55840235	0.98	55842039	0.98	55875160	0.97	55840235	1.0
chr10	55844734	55844770	0.99	55840235	1.0	55842039	0.98	55849059	1.0	55840235	0.97
chr10	55845093	55845092	0.5	NA	NA	55813372	0.73	55813372	1.0	55849933	0.06
chr10	55859720	55856776	0.47	55841920	0.59	55850820	0.76	55856776	0.59	55837962	0.73
chr10	55866133	55866132	1.0	55866128	0.67	55866132	0.44	55881423	1.0	55859764	1.0
chr10	55866339	55868404	0.71	55841520	0.7	55851923	0.62	55840235	0.57	55838035	0.63
chr10	55868640	55868404	0.51	55840235	0.77	55851923	0.87	55857438	0.73	55840235	0.89
chr10	55871652	55857073	0.65	55857073	0.98	55871664	0.86	55871651	0.94	55846901	0.84
chr10	55873207	55868404	0.97	55840235	0.97	55851923	1.0	55873216	0.99	55840235	0.98
chr10	55876707	55859718	0.43	55843793	0.62	55851898	0.69	55849679	0.61	55860121	0.65
chr10	55883308	55887236	0.55	55873216	0.53	55851923	0.86	55873216	0.73	55840235	0.8
chr10	55884273	55863740	0.56	55863740	0.94	55863740	0.82	55863740	0.67	55884272	0.73
chr10	55890645	55884272	0.52	55869529	0.97	55851923	0.98	55890860	0.87	55842039	0.95
chr10	55891135	55890908	0.5	55924711	0.87	55891134	0.98	55920479	0.71	55891134	0.84
chr10	55893400	55893399	1.0	NA	NA	NA	NA	NA	NA	NA	NA
chr10	55894727	55894726	0.88	NA	NA	55894726	1.0	55894726	0.83	NA	NA
chr10	55895931	55893134	0.83	NA	NA	NA	NA	NA	NA	NA	NA
chr10	55905686	55905685	0.78	55905685	0.75	55901722	0.46	55905685	1.0	55904284	0.33
chr10	55908350	55907908	0.52	55907908	0.94	55897079	0.88	55907908	0.85	55922115	0.94
chr10	55912896	55868730	1.0	NA	NA	NA	NA	55870381	0.25	55912895	1.0
chr10	55913725	55899422	1.0	55913740	0.67	NA	NA	NA	NA	55913740	0.9
chr10	55926985	55933848	0.72	55929797	0.8	55927999	0.82	55927102	0.84	55929797	0.82
chr10	55927787	55933616	0.54	55928295	0.66	55928295	0.53	55927102	0.57	55926453	0.62
chr10	55927985	55927999	0.93	55927999	0.85	55927999	0.98	55929797	0.94	55927999	0.96
chr10	55930139	55930138	1.0	55930138	0.67	55930138	1.0	55930138	1.0	NA	NA
chr10	55936959	55936958	0.45	55936958	0.96	55927510	0.9	55936958	0.87	55937222	0.94
chr10	55937908	55930961	0.83	55937907	0.87	55937907	0.55	55937907	0.91	55954946	0.78
chr10	55937943	55927550	0.92	55915989	1.0	55937942	0.54	55927550	0.86	NA	NA
chr10	55938532	55938531	0.97	55927102	0.96	55938531	0.95	55938531	0.96	55938531	1.0
chr10	55943571	55943207	0.6	55942103	0.81	55942103	0.71	55943207	0.79	55942103	0.78
chr10	55944241	55944240	1.0	55944240	0.67	NA	NA	NA	NA	55895921	1.0
chr10	55945620	55945636	0.6	55945636	0.81	55941380	0.79	55945636	0.76	55941380	0.79
chr10	55947344	55947354	1.0	55947354	0.99	55945210	1.0	55947354	0.98	55947354	0.95
chr10	55951983	55951982	0.98	55951982	0.98	55951700	0.91	55951982	0.98	55951982	0.95
chr10	55955172	55955171	0.9	55955171	0.55	55981980	0.33	55955171	0.65	55955171	0.9
chr10	55956733	55956732	0.74	55956732	0.99	55953624	0.98	55956732	0.98	55956732	1.0
chr10	55958414	55959044	0.77	55959044	0.86	55959044	0.83	55957405	0.87	55959044	0.85
chr10	55963319	55963318	1.0	55958049	1.0	55963318	1.0	55954299	1.0	55985018	0.12
chr10	55964264	55962102	0.78	55962102	0.89	55962102	0.91	55962102	0.88	55962102	0.87
chr10	55966024	55966087	0.96	55962102	0.99	55962102	0.97	55966087	0.99	55966087	0.97
chr10	55966671	55966670	0.6	55966670	0.95	55966670	0.93	55966670	0.81	55966670	0.92
chr10	55967018	55968363	0.48	55967016	0.63	55968363	0.95	55967016	0.88	55967016	0.87
chr10	55967590	55967589	1.0	55967433	1.0	55967433	0.97	55967589	0.99	55967433	0.98
chr10	55969106	55966087	0.93	55962102	0.98	55962102	0.93	55966087	0.96	55966339	0.94
chr10	55970028	55966087	0.91	55962102	0.98	55962102	0.98	55966087	0.97	55966339	0.96
chr10	55970597	55970596	0.5	55970596	1.0	55959629	1.0	55926994	0.1	NA	NA
chr10	55976930	55976929	1.0	NA	NA	NA	NA	55976929	0.73	NA	NA
chr10	55977927	55929655	1.0	NA	NA	NA	NA	NA	NA	NA	NA
chr10	55980354	55980193	0.97	55980193	0.99	55980007	0.97	55980193	0.98	55980007	1.0
chr10	55983980	55983979	0.92	55983979	1.0	55983979	1.0	55937363	1.0	55983979	0.59
chr10	55986521	55986520	0.91	55941783	0.04	55973888	1.0	NA	NA	55986520	1.0
chr10	55991777	55991776	0.66	55995826	0.87	55979508	0.55	55995826	0.75	55996386	0.82
chr10	55994642	55994641	0.95	NA	NA	NA	NA	56001104	0.79	NA	NA
chr10	56002207	55996187	0.62	55993471	0.98	55993471	0.99	55994762	0.95	56002206	0.99
chr10	56009609	56009608	0.49	56009608	0.76	56005566	0.92	56023838	0.8	55993583	0.85
chr10	56020705	56020711	0.99	56020711	0.98	56020711	0.96	56020711	0.98	56020711	1.0
chr10	56021514	56021513	0.49	56020711	0.92	56068588	0.73	56020711	0.86	56020711	0.8
chr10	56042912	56072480	0.87	56048325	0.98	56036733	0.94	56035716	0.96	56036733	0.96
chr10	56043202	56035998	0.54	56035716	0.73	56035704	0.66	56035998	0.68	56035998	0.53
chr10	56044252	56044251	0.85	56033844	0.84	56068588	0.87	56073391	0.71	56072970	0.86
chr10	56046248	56046410	0.65	56016128	0.68	56046410	0.77	56046410	0.89	56044985	0.79
chr10	56060352	56061509	0.9	56055268	0.93	56061509	0.98	56055268	0.9	56060358	0.99
chr10	56069791	56057808	0.76	56055268	0.97	56069798	0.96	56057808	0.91	56063503	0.96
chr10	56073366	56073495	0.83	56073495	0.87	56072970	0.73	56073495	0.91	56072970	0.89
chr10	56080186	56080187	0.64	56076662	0.69	56072594	0.6	56076662	0.56	56061173	0.52
chr10	56084223	56084241	0.69	56076662	0.88	56084241	0.48	56076662	0.57	56084241	0.84
chr10	56088592	56087199	0.94	56072970	0.97	56072970	0.95	56094650	0.89	56072970	0.98
chr10	56099281	56055285	0.96	56055285	0.99	56072594	0.97	56055285	0.97	56058753	1.0
chr10	56100590	56094782	0.64	56086901	0.53	56144871	0.78	56100594	0.64	56144871	0.69
chr10	56108901	56108900	0.31	56108900	0.54	56108900	0.25	56108900	0.49	56108900	0.33
chr10	56117315	56117338	1.0	56117338	1.0	56108523	0.05	56117338	1.0	56117338	0.93
chr10	56125175	56125174	0.97	NA	NA	56077175	1.0	56124487	1.0	56077175	1.0
chr10	56125757	56125756	0.82	56125756	0.54	56125756	1.0	56125756	0.61	56125756	0.42
chr10	56126449	56126230	0.99	56077204	1.0	56118162	0.91	56125872	1.0	56119355	0.93
chr10	56128395	56128394	0.81	NA	NA	56128394	0.97	56128394	0.9	56080282	0.99
chr10	56129331	56129330	1.0	NA	NA	56175683	0.01	NA	NA	NA	NA
chr10	56132220	56132219	0.82	56132219	0.36	56083520	0.38	56132219	0.55	56083520	0.8
chr10	56133345	56093973	0.5	56144871	0.42	56144871	0.5	56133344	0.42	56144871	0.33
chr10	56137952	56137963	0.9	56133016	0.9	56133016	0.94	56137963	0.95	56133016	0.97
chr10	56142396	56173149	0.53	56142395	0.84	56143543	0.79	56142395	0.76	56134410	0.69
chr10	56142814	56153872	0.59	56142813	0.97	56141838	0.98	56153872	0.96	56141838	0.96
chr10	56143811	56143810	0.57	56143810	0.46	56127301	1.0	56143810	1.0	56143810	1.0
chr10	56147557	56147563	1.0	56147563	0.98	56147563	0.98	56147563	1.0	56147563	1.0
chr10	56153347	56167281	0.27	56146352	0.68	56148378	0.61	56146352	0.59	56146352	0.57
chr10	56154794	56154807	1.0	56154807	0.67	NA	NA	56154807	0.83	NA	NA
chr10	56158729	56119875	1.0	56158728	0.33	56158728	0.83	56158728	0.8	56158728	0.83
chr10	56162140	56162139	0.99	56161974	0.98	56161974	0.99	56161974	1.0	56161974	1.0
chr10	56167566	56167565	1.0	56141838	1.0	56164211	0.97	56148294	1.0	56158666	1.0
chr10	56170444	56183677	0.45	56141838	0.83	56170443	0.97	56170443	0.85	56170443	0.9
chr10	56171103	56171102	0.44	56171102	0.25	56171102	1.0	NA	NA	56171102	0.25
chr10	56177063	56165587	0.64	56153872	0.78	56176095	0.65	56165587	0.58	56168684	0.79
chr10	56178215	56162703	0.55	56178214	1.0	NA	NA	56176971	1.0	56178214	0.75
chr10	56179988	56168684	0.51	56141838	0.54	56176095	0.77	56142655	0.52	56176095	0.77
chr10	56180251	56159545	0.51	56180250	0.86	56180250	0.5	56154807	1.0	56180266	0.44
chr10	56184780	56183817	0.99	56183817	0.99	56184779	1.0	56184779	1.0	56183817	0.97
chr10	56192252	56189425	0.55	56193886	0.92	56176095	0.94	56192612	0.95	56192612	0.92
chr10	56195473	56195480	0.55	56192612	0.71	56192612	0.64	56195480	0.55	56192612	0.74
chr10	56211660	56197228	0.97	56197228	1.0	56197228	0.94	56195906	0.93	56231814	0.95
chr10	56220936	56213431	0.96	56213431	1.0	56197228	0.99	56213431	0.98	56198014	1.0
chr10	56225482	56213431	0.98	56213431	1.0	56197228	0.98	56213431	0.99	56198014	0.96
chr10	56230899	56213431	0.9	56213431	0.92	56197228	0.9	56213431	0.97	56198014	0.96
chr10	56241624	56244664	0.45	56241630	0.6	56246829	0.54	56260190	0.32	56241630	0.45
chr10	56243600	56243601	0.3	56201889	0.96	56255249	0.73	56243599	0.8	56252504	0.85
chr10	56244079	56293857	0.01	NA	NA	NA	NA	NA	NA	NA	NA
chr10	56245569	56226155	0.37	56245569	0.75	56245569	0.88	56245569	0.57	56245569	0.9
chr10	56264296	56250827	0.87	56219606	0.65	56290831	0.56	56264219	0.74	56261326	0.65
chr10	56270179	56285250	0.29	56221862	0.64	56252753	0.7	56271589	0.6	56243394	0.64
chr10	56283844	56296575	0.51	56318114	0.8	56326364	0.69	56274356	0.65	56280525	0.61
chr10	56289692	56261913	1.0	56289697	0.5	56267545	0.5	NA	NA	56289697	1.0
chr10	56293841	56302507	0.84	56249587	0.83	56293852	1.0	56245563	1.0	56293858	0.88
chr10	56295907	56280266	0.95	56249587	0.83	56280266	1.0	56272176	1.0	56274170	0.95
chr10	56296676	56280266	0.98	56249587	1.0	56280266	1.0	56272176	1.0	56274170	0.85
chr10	56308826	56300001	0.86	56260750	0.62	56280266	0.89	56292921	0.92	56274170	0.69
chr10	56310335	56325907	0.33	NA	NA	NA	NA	NA	NA	NA	NA
chr10	56310350	56264295	0.33	NA	NA	NA	NA	NA	NA	NA	NA
chr10	56315034	56300001	0.67	56303585	0.91	56280266	0.7	56272176	0.71	56315033	0.58
chr10	56325635	56325634	0.5	56325634	0.56	NA	NA	NA	NA	NA	NA
chr10	56326346	56307967	0.52	56339324	0.97	56339324	0.83	56320863	0.8	56339324	0.86
chr10	56328958	56328957	0.62	56328957	0.89	56328957	0.66	56328957	0.6	56328957	0.83
chr10	56332320	56334900	0.7	56320605	0.82	56328664	0.75	56334900	0.73	56317545	0.88
chr10	56338274	56338279	0.79	56335698	0.57	NA	NA	56295463	0.38	56335698	0.73
chr10	56342128	56342139	1.0	NA	NA	56342139	1.0	NA	NA	56293564	1.0
chr10	56355573	56312057	0.67	56355572	1.0	NA	NA	NA	NA	NA	NA
chr10	56355948	56355956	1.0	56346258	0.98	56355956	1.0	56355956	0.96	56328023	0.98
chr10	56356736	56356735	0.53	56337045	0.71	56346340	0.78	56339843	0.69	56337045	0.62
chr10	56358653	56382715	0.96	NA	NA	NA	NA	56309844	1.0	NA	NA
chr10	56361627	56357363	0.98	56357363	0.95	56361626	1.0	56343340	1.0	56357363	0.99
chr10	56362275	56387095	0.29	56346258	0.74	56346258	0.67	56355956	0.57	56328023	0.74
chr10	56362290	56357767	0.74	56346258	0.99	56372565	0.94	56378360	0.63	56328023	0.87
chr10	56362644	56362649	0.97	NA	NA	56336631	0.4	56362649	1.0	56362649	0.44
chr10	56371037	56322467	0.75	56371042	1.0	56371042	0.88	56327816	0.73	56327816	1.0
chr10	56373476	56373475	0.74	56373475	1.0	56355956	0.98	56373475	0.99	56373475	0.98
chr10	56376993	56376992	0.97	NA	NA	56365727	0.07	56376992	0.73	56376992	0.56
chr10	56382102	56382101	0.73	56382101	0.87	56356374	0.97	56333433	0.89	56380826	0.93
chr10	56389720	56389719	0.98	56361440	0.25	56407389	0.03	56389719	1.0	56365763	1.0
chr10	56390091	56390114	0.51	56393412	0.83	56368030	0.72	56390114	0.69	56394736	0.61
chr10	56390722	56390721	0.98	56390721	1.0	56353769	1.0	56390237	1.0	56361087	1.0
chr10	56396293	56352110	1.0	NA	NA	NA	NA	NA	NA	NA	NA
chr10	56397591	56397590	1.0	NA	NA	NA	NA	56378747	1.0	NA	NA
chr10	56401565	56429246	0.09	NA	NA	NA	NA	NA	NA	NA	NA
chr10	56405043	56405042	0.94	56393412	0.93	56405042	0.99	56405042	0.98	56380358	0.98
chr10	56405545	56361271	0.85	56389673	0.96	56444508	0.6	56405555	0.48	56380826	0.78
chr10	56407436	56407435	0.74	56407435	1.0	56407435	0.97	56407435	0.64	56407435	0.96
chr10	56409967	56415869	0.72	56366139	0.64	56409966	0.91	56402132	0.63	56380826	0.68
chr10	56418890	56418889	0.82	56418889	0.92	56418889	0.95	56418889	0.81	56418889	0.96
chr10	56421111	56421126	0.36	56421126	0.47	56421973	0.64	56395605	0.51	56421126	0.48
chr10	56423763	56416557	0.01	NA	NA	NA	NA	56439377	0.33	NA	NA
chr10	56471300	56426367	0.25	NA	NA	NA	NA	NA	NA	NA	NA
chr10	56471979	56471978	1.0	NA	NA	NA	NA	NA	NA	NA	NA
chr10	56480314	56481773	0.36	56482597	0.65	56479357	0.68	56482597	0.62	56474781	0.67
chr10	56480825	56480834	0.93	56480834	0.95	56446852	0.34	56481709	0.92	56480834	0.99
chr10	56495387	56489735	0.68	56489359	0.97	56492180	0.96	56489359	0.9	56489359	0.98
chr10	56497322	56465863	0.01	NA	NA	NA	NA	NA	NA	56497321	1.0
chr10	56512599	56512611	0.72	56512611	0.92	56512611	0.92	56512611	0.98	56482206	0.9
chr10	56517967	56517966	0.75	56517966	0.86	56497635	0.98	56524484	0.78	56497635	0.85
chr10	56524580	56524579	0.75	56524579	0.46	56524579	0.74	56524579	0.83	56524579	0.5
chr10	56525832	56525831	0.86	56525831	0.75	56525831	0.8	56525831	0.81	56525831	0.76
chr10	56526038	56526036	0.48	56525764	0.91	56526053	0.06	56480677	0.51	56526053	0.25
chr10	56530010	56531976	0.19	56528104	0.57	56526436	0.55	56530009	0.3	56527105	0.55
chr10	56530613	56530617	0.97	56530617	0.97	56530617	0.79	56530617	0.93	56530617	0.82
chr10	56532731	56574903	0.34	56530041	0.76	56532730	0.21	56532730	0.61	56529153	0.84
chr10	56538266	56538265	1.0	NA	NA	NA	NA	NA	NA	NA	NA
chr10	56541258	56541257	0.87	56541257	1.0	56566087	0.08	56541257	0.67	56541257	1.0
chr10	56548798	56548805	0.81	56565234	0.91	56571882	0.93	56548805	0.94	56548805	0.97
chr10	56570866	56568102	0.54	56568102	0.94	56570437	0.82	56568102	0.88	56568102	0.86
chr10	56577681	56577711	0.98	56577693	0.59	56589206	0.17	56577711	0.99	56587188	0.19
chr10	56577765	56577764	0.96	56568131	0.8	56568131	0.98	56568131	1.0	56577764	0.97
chr10	56582810	56582809	0.96	56546321	0.02	NA	NA	56582809	1.0	NA	NA
chr10	56592416	56592800	0.4	56592800	0.76	56592886	0.97	56592800	0.85	56592800	0.8
chr10	56612758	56612779	0.5	NA	NA	NA	NA	56624512	1.0	NA	NA
chr10	56621024	56621023	0.49	56621023	0.37	56621023	0.54	56621023	0.37	56621023	0.37
chr10	56621759	56650513	0.33	56613079	0.93	56616698	0.84	56628710	0.8	56613079	0.76
chr10	56623865	56623864	0.5	56623864	0.72	56623864	0.64	56623864	0.7	56623864	0.56
chr10	56623959	56634363	0.67	56583713	0.38	56637585	0.9	56640460	0.63	56623974	0.5
chr10	56625587	56628710	0.7	56587699	0.93	56616698	0.9	56617541	0.87	56624421	0.88
chr10	56628279	56635168	0.08	56628278	0.33	56628278	0.73	NA	NA	56605657	0.25
chr10	56629329	56629328	0.97	56582589	0.83	56644037	0.03	56628818	1.0	NA	NA
chr10	56633888	56632482	0.83	56629745	0.92	56616698	0.96	56616698	0.94	56630130	0.94
chr10	56635213	56635212	0.49	56632264	0.58	56635212	0.79	56634574	0.48	56597210	0.59
chr10	56635580	56628296	0.99	56590150	0.99	NA	NA	56590150	1.0	NA	NA
chr10	56639868	56638338	0.97	56648616	1.0	56599144	1.0	56607407	1.0	56639867	1.0
chr10	56645619	56634489	0.71	56651308	0.87	56634489	0.9	56634574	0.94	56647542	0.95
chr10	56649872	56636438	0.64	56649871	0.72	56649871	0.44	56649871	0.43	56649871	0.51
chr10	56655042	56637261	0.84	56651308	0.84	56651427	0.76	56634574	0.84	56655224	0.82
chr10	56655792	56608015	1.0	56632264	1.0	NA	NA	56619818	1.0	56646940	1.0
chr10	56656546	56637192	0.83	56648257	0.98	56607407	0.99	56634489	0.96	56647542	0.99
chr10	56657392	56657392	0.97	56657392	0.94	56657392	0.97	56657392	0.98	56657392	0.95
chr10	56657515	56657521	0.48	56657521	0.74	56629311	0.74	56635212	0.64	56623864	0.61
chr10	56658369	56658368	1.0	56658368	1.0	56660278	0.17	NA	NA	NA	NA
chr10	56659567	56638140	0.87	56638140	0.95	56653593	0.89	56629284	0.91	56634325	0.85
chr10	56664434	56664438	0.99	56664401	0.96	56671322	0.99	56671322	0.98	56671322	0.98
chr10	56665438	56664438	0.87	56664401	0.9	56661074	0.73	56671322	0.87	56671322	0.85
chr10	56672976	56671635	0.83	56677003	0.87	56678633	0.8	56677003	0.8	56677003	0.76
chr10	56681903	56681902	1.0	56719055	0.99	56653593	1.0	56681902	0.94	56681902	0.98
chr10	56682053	56676970	1.0	NA	NA	NA	NA	NA	NA	NA	NA
chr10	56682748	56670250	0.97	56682757	1.0	56666031	0.67	56654348	0.67	56682757	1.0
chr10	56694154	56694159	0.98	56661628	0.97	56661074	1.0	56661628	1.0	56661628	1.0
chr10	56697072	56691191	0.53	56700555	0.87	56653593	0.84	56662194	0.8	56709337	0.67
chr10	56697624	56697623	0.4	56697623	0.71	56697623	0.69	56669563	0.6	56697623	0.58
chr10	56707761	56691191	0.61	56670369	0.82	56700846	0.94	56662194	0.9	56709337	0.88
chr10	56714732	56714731	0.89	56709156	0.79	56706835	0.94	56714569	0.88	56714569	0.85
chr10	56716738	56732494	0.69	56717246	0.65	56710896	0.93	56676639	0.74	56700068	0.91
chr10	56718612	56738169	0.44	56715201	0.49	56715568	0.68	56738169	0.43	56697623	0.63
chr10	56723876	56717078	0.85	56716831	0.91	56723529	0.94	56717078	0.9	56723889	0.82
chr10	56727723	56680229	1.0	56678029	1.0	NA	NA	56678029	1.0	56727722	1.0
chr10	56728253	56727423	0.68	56728261	0.92	56728261	0.1	56744543	0.66	56684262	1.0
chr10	56731794	56731821	0.39	56741605	0.69	56731929	0.95	56716754	0.67	56726789	0.86
chr10	56732081	56732080	0.75	56732080	0.98	56732080	0.97	56716086	0.54	56732080	0.97
chr10	56738873	56738872	0.86	56738169	0.95	56729447	0.97	56739025	0.99	56738169	0.86
chr10	56739026	56738169	0.83	56739025	0.99	56729447	0.82	56738169	0.85	56739025	0.94
chr10	56741606	56746612	0.93	56746612	0.85	56743198	0.96	56746612	0.88	56746612	0.84
chr10	56745795	56745794	0.98	56716831	0.99	56745794	0.98	56717078	0.81	56718472	0.98
chr10	56751597	56750789	0.11	56749480	0.21	56751596	0.32	56751596	0.22	56713853	0.22
chr10	56768343	56769832	0.52	56767713	0.63	56763932	0.89	56779442	0.68	56776132	0.67
chr10	56768385	56768391	1.0	56745659	0.2	56768391	1.0	56768391	1.0	56768391	1.0
chr10	56770439	56767881	0.88	56729534	0.68	56729447	0.94	56729534	0.61	56729534	0.83
chr10	56771856	56771861	0.75	NA	NA	NA	NA	56782087	1.0	56771861	1.0
chr10	56777201	56765276	0.55	56762983	0.47	56763932	0.73	56762983	0.56	56763932	0.51
chr10	56783710	56832620	0.08	NA	NA	56825885	0.11	NA	NA	NA	NA
chr10	56784379	56750460	0.67	NA	NA	NA	NA	NA	NA	NA	NA
chr10	56784439	56784436	0.64	56784436	0.99	56783927	1.0	56784436	0.94	56784436	0.99
chr10	56788707	56784769	1.0	56783927	1.0	56783927	0.95	56784769	0.98	56783927	0.98
chr10	56791535	56792422	0.86	56792422	0.86	56790770	0.93	56790391	0.82	56776783	0.74
chr10	56796718	56790703	0.74	56794367	0.93	56790703	0.92	56790200	0.88	56795610	0.91
chr10	56800148	56800154	0.99	NA	NA	NA	NA	NA	NA	NA	NA
chr10	56800941	56800912	0.86	56799344	0.9	56799344	0.68	56799344	0.85	56800800	0.87
chr10	56802012	56802011	0.93	56802011	0.84	56806258	0.82	56802011	0.83	56807199	0.82
chr10	56802234	56801935	0.84	56798120	0.89	56802233	0.83	56798120	0.84	56800940	0.82
chr10	56802997	56802996	0.99	56799344	0.96	56801935	0.96	56799344	0.99	56801098	0.98
chr10	56804704	56810651	0.68	56791607	0.7	56804703	0.68	56797140	0.56	56800188	0.66
chr10	56805488	56815707	0.25	56766106	0.5	56840621	0.05	56789357	0.05	NA	NA
chr10	56805896	56812996	0.99	56756956	1.0	56791063	1.0	56805350	1.0	NA	NA
chr10	56806259	56806258	0.97	56791607	0.86	56806258	1.0	56806258	0.99	56810651	0.91
chr10	56808497	56787506	0.89	NA	NA	NA	NA	56764951	1.0	NA	NA
chr10	56812292	56823368	0.61	56820575	0.82	56810926	0.93	56810926	0.83	56810926	0.79
chr10	56812470	56812469	0.75	56812469	0.92	56812469	0.46	56812469	0.78	56812469	0.94
chr10	56819612	56827505	0.72	56794251	0.78	56801810	0.96	56809246	0.79	56827505	0.71
chr10	56826059	56826058	1.0	56794251	0.96	56824323	1.0	56818226	0.98	56808875	1.0
chr10	56829178	56816643	0.04	56829181	0.75	56817783	0.99	NA	NA	56817783	0.89
chr10	56829559	56829558	0.99	56829558	0.99	56824323	0.99	56829558	0.94	56847457	0.83
chr10	56832889	56832895	0.39	56832895	0.71	56831717	0.84	56828450	0.59	56832895	0.62
chr10	56837669	56843845	0.25	NA	NA	NA	NA	NA	NA	NA	NA
chr10	56837836	56804720	0.34	56819668	0.7	56824323	0.9	56829558	0.69	56829558	0.81
chr10	56838003	56837472	0.3	56838002	0.2	56791534	0.22	56838002	0.23	56802762	0.57
chr10	56843268	56843267	0.93	56843267	0.55	56843267	0.68	56843267	0.75	56843267	0.65
chr10	56844803	56844802	0.75	56844802	0.73	56844802	0.92	56844802	0.87	56844802	0.95
chr10	56845147	56845180	0.74	56845180	0.86	56817783	0.85	56845180	0.61	56845165	0.36
chr10	56849868	56826368	0.52	NA	NA	NA	NA	NA	NA	NA	NA
chr10	56852002	56849847	0.47	56852001	0.8	56852001	0.88	56849847	0.72	56849847	0.59
chr10	56852118	56852117	0.94	56803969	0.97	56852130	0.25	56843208	1.0	56827055	0.93
chr10	56853003	56853002	0.81	56853002	0.77	56824323	0.91	56853002	0.86	56854507	0.82
chr10	56854135	56854139	1.0	56854139	0.25	56871314	0.02	56804472	1.0	NA	NA
chr10	56860597	56860869	0.96	56849847	0.9	56824323	0.95	56849847	0.9	56857934	0.95
chr10	56862046	56862045	0.83	56822702	1.0	NA	NA	NA	NA	56822702	0.5
chr10	56865860	56865859	0.8	56863016	0.9	56865859	0.9	56847583	0.92	56863016	0.93
chr10	56866305	56866304	0.9	56866304	0.96	56866304	0.93	56866304	0.98	56866304	0.96
chr10	56870989	56872442	0.63	56878979	0.99	56870988	0.97	56870988	0.97	56872442	0.94
chr10	56878365	56876812	0.84	56873038	0.95	56869760	0.92	56875920	0.94	56873038	0.94
chr10	56883112	56883112	0.76	56883112	0.96	56834810	1.0	56883112	0.88	56873716	0.98
chr10	56884075	56893817	0.59	56881085	0.64	56878979	0.4	56883302	0.71	56883302	0.6
chr10	56885081	56887611	0.7	56886936	0.9	56885093	0.98	56887611	0.92	56886936	0.9
chr10	56887650	56887653	0.79	56887653	0.61	56887653	0.59	56887653	0.72	56887653	0.66
chr10	56890659	56883532	0.9	56885095	0.73	56874094	0.9	56890658	0.86	56881085	0.83
chr10	56909376	56908508	0.6	56909376	0.55	56909376	0.88	56908508	0.71	56909376	0.64
chr10	56913956	56911268	0.88	56911172	0.93	56911172	0.83	56911268	0.86	56911172	0.85
chr10	56919577	56920061	0.77	56920061	0.82	56908975	0.95	56920061	0.76	56919576	0.8
chr10	56923596	56923595	0.9	56924509	0.98	56924509	0.96	56924509	0.94	56924509	0.91
chr10	56927058	56927057	0.97	NA	NA	NA	NA	56927057	0.73	NA	NA
chr10	56928999	56925751	0.86	56925993	0.92	56909398	0.58	56925609	0.89	56925609	0.97
chr10	56938709	56938708	0.97	NA	NA	NA	NA	56891959	1.0	NA	NA
chr10	56941385	56935767	0.92	56925993	0.94	56896826	1.0	56927508	1.0	56941384	0.91
chr10	56942345	56920242	0.6	56942411	0.78	56944822	0.86	56934915	0.71	56924509	0.77
chr10	56951302	56969752	0.62	56931345	0.76	56939770	0.59	56931345	0.6	56931345	0.75
chr10	56956306	56944056	1.0	NA	NA	NA	NA	NA	NA	NA	NA
chr10	56956757	56956756	0.68	NA	NA	NA	NA	56912838	1.0	NA	NA
chr10	56958003	56952317	0.99	56955068	1.0	56952317	1.0	56952317	1.0	56952317	1.0
chr10	56958973	56952317	0.79	56943782	0.7	56958972	0.94	56945058	0.61	56943782	0.73
chr10	56966161	56966160	0.98	56955068	0.99	56952317	0.99	56952317	1.0	56952317	0.98
chr10	56966483	56966488	0.8	56966488	0.88	56919071	0.87	56966488	0.63	56966488	0.64
chr10	56970129	56952317	0.93	56955068	1.0	56952317	0.96	56952317	0.99	56952317	1.0
chr10	56978244	56978256	0.89	56978256	0.85	56978256	0.93	56978256	0.83	56978256	0.86
chr10	56979380	56979430	0.57	56979192	0.71	56979673	0.78	56959654	0.62	56959654	0.76
chr10	56980614	56980623	0.61	NA	NA	NA	NA	56980623	1.0	NA	NA
chr10	56980804	56944177	1.0	NA	NA	NA	NA	NA	NA	NA	NA
chr10	56988677	56988676	0.85	56988676	0.97	56988689	0.85	56988676	0.85	56988676	0.91
chr10	56989633	56989632	0.96	56989632	0.64	56979430	0.66	56989632	0.82	56989632	0.49
chr10	56994168	56994176	1.0	NA	NA	NA	NA	NA	NA	NA	NA
chr10	56996137	56996136	0.95	56995911	0.99	56991294	0.94	56995911	0.9	56991673	0.95
chr10	57000905	57000904	0.79	56952299	0.17	56987929	0.82	NA	NA	56999778	0.5
chr10	57002388	57003424	0.81	57001564	0.99	56991294	0.97	56995911	0.83	57002401	0.96
chr10	57003154	56995911	0.98	57001564	0.99	56991294	1.0	56995911	0.96	56991673	0.97
chr10	57005942	56961378	1.0	57005974	1.0	57005947	0.81	56969463	0.98	57005947	1.0
chr10	57011011	57011010	0.97	57011010	1.0	57011010	1.0	57011010	1.0	57011010	1.0
chr10	57038462	57038791	1.0	57036236	0.98	57038491	0.72	57039701	0.98	56994200	0.97
chr10	57047685	57045566	0.59	57039824	0.67	57047684	0.79	57044539	0.54	57045566	0.73
chr10	57056026	57056025	0.67	57056025	0.94	NA	NA	57056025	0.89	57056025	0.44
chr10	57056548	57056547	1.0	57056547	0.44	57028841	1.0	57056547	1.0	57056889	0.04
chr10	57057975	57057974	0.95	57078612	0.77	57057974	0.89	57057974	0.81	57057974	0.83
chr10	57064204	57058864	0.69	57096617	0.42	57064203	0.39	57051132	0.63	57051231	0.5
chr10	57064897	57050664	1.0	NA	NA	57101518	1.0	57050703	1.0	NA	NA
chr10	57065374	57059218	0.7	57065373	0.97	57065373	0.95	57059218	0.9	57065373	0.99
chr10	57068085	57068084	0.97	NA	NA	NA	NA	57068084	0.8	57068084	0.75
chr10	57072512	57079090	0.83	57054533	0.93	57029779	0.44	57080694	0.91	57072511	0.67
chr10	57073432	57073431	0.56	57068995	0.81	57073431	0.47	57085368	0.74	57062484	0.76
chr10	57083216	57070364	0.96	57074813	0.98	57043762	0.5	57081270	1.0	57064203	0.94
chr10	57084831	57084830	0.86	57084830	0.67	57035082	1.0	57084830	0.68	57038915	0.25
chr10	57092459	57092465	0.91	57092465	0.95	57091494	1.0	57092465	1.0	57092465	0.98
chr10	57093849	57093848	0.8	NA	NA	57093848	0.11	NA	NA	57093848	0.73
chr10	57103054	57101644	0.98	57091411	0.82	NA	NA	57088800	1.0	57091411	0.98
chr10	57107474	57107473	0.51	57107473	0.98	57107473	0.54	57107473	0.79	57107473	0.86
chr10	57120554	57135949	0.77	57091411	0.76	57120553	0.89	57088800	0.6	57114446	0.75
chr10	57127890	57127889	0.93	57127889	1.0	NA	NA	57088010	1.0	57093935	0.99
chr10	57128539	57128565	1.0	NA	NA	NA	NA	57128565	0.67	NA	NA
chr10	57128566	57128565	1.0	NA	NA	NA	NA	57128565	0.67	NA	NA
chr10	57131096	57131095	0.85	57091494	0.77	57091494	0.96	57131095	0.88	57105305	0.88
chr10	57132414	57132445	1.0	NA	NA	NA	NA	57127941	1.0	57101519	0.03
chr10	57142733	57141834	0.71	57137108	0.77	57135886	0.93	57137108	0.91	57137108	0.89
chr10	57143074	57143073	0.64	57095547	0.87	57143073	0.99	57114643	0.53	57143073	0.74
chr10	57148671	57148670	0.83	57101775	0.86	57148670	0.92	57101775	1.0	57128344	0.4
chr10	57150337	57150336	0.8	57101775	1.0	NA	NA	57101775	0.67	57150336	1.0
chr10	57150972	57155017	0.72	57141520	0.88	57176793	0.51	57149068	0.76	57149068	0.77
chr10	57157396	57179630	0.43	57160143	0.68	57157431	0.48	57107473	0.57	57160143	0.59
chr10	57159196	57110742	0.73	57144419	1.0	57159245	1.0	57159245	0.5	57159245	1.0
chr10	57160205	57160210	0.93	57160210	0.9	57160210	0.72	57160210	0.91	57160210	1.0
chr10	57161133	57146099	1.0	NA	NA	NA	NA	57117296	1.0	57161132	1.0
chr10	57162326	57162325	0.96	57162325	0.98	57162325	0.78	57162325	0.98	57162325	0.97
chr10	57164146	57164377	0.91	57159999	0.94	57147646	0.61	57162661	0.94	57156999	0.93
chr10	57164380	57164379	0.4	57164379	0.79	57141023	0.7	57164379	0.74	57164379	0.55
chr10	57167404	57168013	0.7	57178981	0.96	57137581	0.79	57167842	0.9	57167842	0.89
chr10	57170580	57170583	0.9	57164713	0.96	57176793	0.66	57167425	0.89	57164713	0.88
chr10	57173572	57172855	0.88	57164713	0.99	57147646	0.88	57174231	0.97	57171679	0.97
chr10	57174257	57173789	0.77	57167704	0.75	57147646	0.49	57174231	0.72	57171679	0.74
chr10	57175385	57175400	1.0	57131007	0.87	57138484	1.0	57138484	1.0	57147646	0.96
chr10	57175509	57180184	0.72	57125522	1.0	NA	NA	57178975	0.53	57206799	0.19
chr10	57178413	57173789	0.98	57164713	1.0	57147646	1.0	57174231	1.0	57178428	0.97
chr10	57178866	57178981	0.59	57178865	0.86	57178865	0.51	57181188	0.9	57178865	0.91
chr10	57180520	57180194	1.0	57178981	1.0	57180519	0.99	57181188	1.0	57180519	0.94
chr10	57184639	57184469	0.86	57167842	0.9	57184297	0.93	57183417	0.92	57185358	0.91
chr10	57193668	57197152	0.4	57194005	0.93	57194005	0.97	57197152	0.91	57194005	0.92
chr10	57195978	57195977	0.94	NA	NA	NA	NA	57188437	1.0	NA	NA
chr10	57197153	57194200	0.75	57197152	0.94	57194005	0.95	57194005	0.95	57197152	0.97
chr10	57197721	57198240	0.83	57198240	0.91	57194005	0.92	57197720	0.98	57197720	0.97
chr10	57198583	57198592	0.67	NA	NA	NA	NA	NA	NA	57207158	0.25
chr10	57207415	57207414	1.0	57198584	0.97	57198584	0.98	57204267	1.0	57203928	1.0
chr10	57210387	57210386	0.94	57210386	0.67	57210386	0.25	57210386	1.0	57210386	0.86
chr10	57210644	57209546	0.89	57198584	0.94	57198584	0.95	57203123	0.96	57203928	0.97
chr10	57213788	57207435	0.7	57198240	0.83	57206171	0.69	57250304	0.63	57217105	0.65
chr10	57213875	57213884	0.9	57202572	0.89	57198584	1.0	57213884	0.85	57213884	0.91
chr10	57218246	57218318	0.74	57174256	0.7	57218318	0.86	57218306	0.68	57218318	0.61
chr10	57220363	57220362	1.0	NA	NA	57218318	1.0	57189976	0.63	NA	NA
chr10	57221603	57221616	0.5	57206171	0.67	57206171	0.85	57228342	0.61	57243325	0.84
chr10	57222574	57186453	0.18	57222573	0.17	57222573	0.58	57222576	0.5	57200773	0.4
chr10	57235475	57235451	0.93	57230752	0.95	57198584	0.99	57230752	1.0	57220817	0.99
chr10	57241239	57235451	0.85	57241266	0.97	57198240	0.93	57241266	0.93	57223261	0.95
chr10	57243316	57242327	0.88	57236288	0.99	57243315	1.0	57213884	0.99	57236288	0.95
chr10	57245931	57227540	0.97	57245942	1.0	NA	NA	NA	NA	57245942	0.75
chr10	57254435	57254446	0.81	57254446	1.0	57254446	0.96	57252260	1.0	57254446	0.83
chr10	57254663	57254662	0.83	57254662	1.0	NA	NA	57254662	0.89	57249680	1.0
chr10	57255974	57252662	0.72	57255973	0.96	57255973	0.9	57255973	0.65	57255973	0.98
chr10	57256439	57266260	1.0	NA	NA	57233940	0.06	NA	NA	57234568	0.6
chr10	57258384	57258383	0.71	57258383	0.93	57258383	0.69	57258383	0.76	57258383	0.81
chr10	57262193	57261875	1.0	NA	NA	NA	NA	57221311	1.0	NA	NA
chr10	57267349	57267353	0.98	57257414	1.0	57267353	0.64	57267353	0.96	57267353	0.67
chr10	57278669	57278668	0.88	57278668	0.81	57278668	0.45	57278668	0.78	57278668	0.62
chr10	57279111	57279104	1.0	NA	NA	NA	NA	57232929	1.0	57289794	0.05
chr10	57282200	57279675	0.57	57278409	0.52	57282199	0.55	57282199	0.55	57282199	0.77
chr10	57297822	57289859	0.74	57297821	0.84	57297821	0.88	57297821	0.75	57297821	0.9
chr10	57298295	57298312	1.0	NA	NA	NA	NA	NA	NA	NA	NA
chr10	57301347	57299317	0.53	57301346	0.47	57301346	0.34	57299317	0.26	57301346	0.38
chr10	57302658	57313383	0.61	57348251	0.82	57274957	0.73	57348251	0.83	57348251	0.76
chr10	57303253	57306576	0.94	57279590	1.0	57301346	0.75	57299317	0.56	57303257	1.0
chr10	57313173	57310811	0.74	57267555	0.33	57299623	0.15	57314193	0.67	57359195	0.72
chr10	57320177	57320176	0.84	57320176	0.9	57320176	0.95	57320176	0.92	57320176	0.99
chr10	57320910	57271178	0.47	57320909	0.68	57320909	0.65	57320909	0.73	57320909	0.9
chr10	57323700	57323212	0.97	57303685	1.0	57315238	0.98	57312127	1.0	57303685	0.95
chr10	57327163	57327225	0.79	57303685	0.51	57327206	0.84	57312127	0.95	57326643	0.96
chr10	57327480	57327479	0.62	57327479	0.99	57307219	0.97	57327479	0.98	57327479	1.0
chr10	57327919	57328649	0.89	57327918	0.72	57327918	0.99	57312127	0.98	57326643	0.79
chr10	57334064	57334063	0.89	57286609	0.9	57334063	0.52	57334063	0.71	57334063	0.34
chr10	57337770	57330232	0.23	57334669	0.22	57330598	0.38	57335528	0.43	57338034	0.19
chr10	57338536	57290241	0.83	57290241	0.82	57309542	0.6	57290241	1.0	57290241	1.0
chr10	57340179	57340193	1.0	57340193	1.0	57340193	1.0	57340193	1.0	57340193	0.98
chr10	57352855	57352868	0.92	57352868	0.77	57332282	0.55	57352868	1.0	57352868	0.44
chr10	57354787	57354802	0.98	NA	NA	NA	NA	NA	NA	NA	NA
chr10	57355039	57355038	0.92	NA	NA	57385563	0.5	57395223	0.5	NA	NA
chr10	57367106	57357124	0.73	57317854	0.65	57368871	0.95	57368871	0.83	57356377	0.89
chr10	57367833	57359044	0.91	57353965	0.96	57319597	0.86	57353965	0.89	57319597	0.8
chr10	57375755	57359044	1.0	57353965	1.0	57325780	1.0	57353965	1.0	57325780	1.0
chr10	57375781	57350885	0.54	57354514	0.03	NA	NA	NA	NA	57363195	1.0
chr10	57377159	57375675	0.93	57327225	0.92	57368871	0.99	57368871	0.96	57357392	0.91
chr10	57378072	57359044	1.0	57353965	1.0	57328555	1.0	57353965	1.0	57328555	1.0
chr10	57382420	57382419	0.88	57353965	0.6	57382419	0.5	57382419	0.56	57382419	0.67
chr10	57385443	57384009	0.95	57357392	0.96	57382755	0.99	57384009	0.98	57384009	0.98
chr10	57392887	57382705	0.89	NA	NA	57377882	0.01	NA	NA	NA	NA
chr10	57398868	57398867	0.52	57398857	0.74	57398867	0.78	57398857	0.76	57398857	0.77
chr10	57416183	57408260	0.87	57416167	0.97	57416167	0.98	57416167	0.93	57416167	0.91
chr10	57418609	57412680	0.85	57418623	0.9	57418623	1.0	57418623	0.74	57418623	0.96
chr10	57419230	57419229	0.96	57412777	0.98	57410055	1.0	57419229	0.99	57412777	1.0
chr10	57421289	57421288	0.76	57421288	0.66	57421288	0.68	57421288	0.77	57433657	0.71
chr10	57438967	57438988	0.17	NA	NA	57427534	1.0	NA	NA	NA	NA
chr10	57454471	57465662	0.6	57459501	0.95	57454470	0.96	57459501	0.9	57452263	0.97
chr10	57454816	57454815	0.93	57425297	0.94	57405185	1.0	57437754	0.93	57453883	0.93
chr10	57460688	57460707	0.54	57460707	0.73	57460707	0.53	57460707	0.7	57460685	0.97
chr10	57463387	57425243	1.0	NA	NA	NA	NA	NA	NA	57463363	1.0
chr10	57470412	57470217	0.97	57470443	0.56	NA	NA	57421787	1.0	NA	NA
chr10	57476632	57476631	0.74	57476631	0.98	57476631	1.0	57476631	0.92	57476631	0.96
chr10	57483428	57483427	0.88	57483402	0.98	57434368	0.7	57483362	0.97	57483402	0.94
chr10	57486659	57486658	0.26	57486658	0.25	57486658	0.16	57487176	0.23	57486658	0.26
chr10	57488268	57499241	0.47	57487999	0.72	57487176	0.88	57508856	0.71	57487999	0.75
chr10	57491388	57484309	0.99	57491387	1.0	57451938	0.8	57491387	1.0	57483402	0.95
chr10	57491925	57491935	0.46	57491935	0.98	57491935	0.89	57491935	0.71	57491935	0.94
chr10	57495025	57495024	0.55	NA	NA	NA	NA	NA	NA	57495024	1.0
chr10	57501620	57496734	0.73	57483402	0.87	57487176	0.79	57495824	0.89	57483402	0.75
chr10	57508268	57506999	0.98	57483402	1.0	57462334	1.0	57495824	0.97	57483402	1.0
chr10	57514033	57513702	0.93	57508751	0.93	57508751	0.92	57508751	0.95	57508751	0.93
chr10	57530269	57514005	0.87	57531508	0.9	57499241	0.99	57537296	0.87	57526236	0.91
chr10	57535605	57552268	0.25	NA	NA	NA	NA	NA	NA	NA	NA
chr10	57536062	57584117	0.2	NA	NA	57536061	0.36	57536061	1.0	57536061	1.0
chr10	57537677	57508856	0.98	57537675	0.98	57537653	1.0	57531508	1.0	57531508	0.95
chr10	57539252	57539251	0.92	57539251	0.95	57539251	0.96	57531508	0.85	57539251	0.88
chr10	57545967	57545974	0.86	57545974	0.86	57545974	0.93	57545974	0.97	57545974	0.8
chr10	57550105	57550104	0.98	57550104	0.99	57550104	0.97	57550104	0.99	57550104	0.98
chr10	57553583	57553582	0.4	57558503	0.67	57553582	0.64	57553582	0.48	57553582	0.77
chr10	57553620	57553619	0.39	57546658	0.78	57553619	0.73	57553619	0.56	57564939	0.5
chr10	57558121	57558118	0.51	57558118	0.94	57551580	0.47	57587070	0.4	57558118	0.49
chr10	57560973	57560972	0.93	57560972	0.97	57560972	0.52	57560972	0.91	57560972	0.93
chr10	57562164	57549601	0.99	57549996	1.0	57549601	1.0	57549601	1.0	57548158	1.0
chr10	57564940	57564939	0.66	57552059	0.61	57550104	0.66	57550104	0.58	57569995	0.53
chr10	57592555	57597959	0.59	57600566	0.55	57592564	0.86	57599772	0.62	57581597	0.72
chr10	57595162	57595161	0.98	NA	NA	NA	NA	57592736	1.0	NA	NA
chr10	57599750	57595859	0.97	57591472	0.99	57599647	0.98	57581585	0.98	57599647	1.0
chr10	57601223	57601222	0.87	57601222	0.25	NA	NA	NA	NA	NA	NA
chr10	57604186	57599375	1.0	57593948	1.0	57603330	1.0	57581597	1.0	57593948	0.96
chr10	57609844	57609843	0.74	57609843	0.93	57609843	0.75	57609843	0.99	57609922	0.85
chr10	57610466	57610465	0.46	57610465	0.6	57610465	0.56	57610465	0.38	57610465	0.6
chr10	57612117	57612155	0.5	57612155	0.36	57612155	0.39	57612155	0.32	57612155	0.31
chr10	57613229	57613228	1.0	NA	NA	NA	NA	NA	NA	NA	NA
chr10	57618431	57618430	0.79	57653064	0.72	57618430	0.9	57631051	0.75	57618430	0.54
chr10	57620740	57654325	0.32	57634392	0.83	57618571	0.83	57615107	0.78	57615107	0.67
chr10	57622944	57622504	0.96	57622943	1.0	57612348	0.75	57622943	1.0	57622943	1.0
chr10	57624753	57621610	0.68	57618420	0.52	57616044	0.52	57618420	0.54	57616044	0.6
chr10	57627468	57615288	0.76	57624940	1.0	NA	NA	NA	NA	NA	NA
chr10	57634600	57640715	0.72	57626097	0.74	57629831	0.76	57640715	0.68	57629831	0.76
chr10	57639758	57639757	0.74	57632922	0.99	57630463	0.95	57630463	0.98	57633360	0.99
chr10	57640765	57633805	0.6	57633805	0.77	57633805	0.75	57633805	0.71	57633805	0.74
chr10	57643630	57643629	0.86	57643629	1.0	57643629	0.5	57643629	0.71	57643629	0.56
chr10	57647736	57647735	0.81	57648036	0.69	57648036	0.69	57648036	0.73	57648036	0.78
chr10	57649478	57649477	0.92	57649477	0.98	57645231	1.0	57649477	0.98	57648125	0.96
chr10	57653818	57653817	0.98	57653358	1.0	57645231	1.0	57651004	1.0	57650725	1.0
chr10	57653864	57653870	0.94	57653459	1.0	57645231	1.0	57649906	0.98	57651098	0.99
chr10	57657043	57657045	0.74	57657045	0.68	57657045	0.65	57657045	0.68	57657045	0.61
chr10	57657767	57644640	0.53	57655283	0.63	57659285	0.76	57644640	0.65	57640509	0.61
chr10	57659261	57648773	0.68	57653759	1.0	57659260	0.5	57659260	0.85	57659260	0.75
chr10	57663046	57663045	0.63	57663045	0.91	57663045	0.97	57644640	0.89	57663045	0.95
chr10	57663232	57663231	0.98	57663393	0.94	57663231	0.97	57663231	1.0	57663231	0.87
chr10	57676071	57693186	0.04	57676070	0.5	57676070	1.0	57676070	1.0	57676070	1.0
chr10	57680791	57680799	0.98	57677763	0.97	57677763	0.98	57680799	0.96	57677763	1.0
chr10	57681916	57681484	0.53	57677763	0.72	57677763	0.84	57680799	0.74	57677763	0.77
chr10	57683202	57680050	1.0	NA	NA	NA	NA	57633560	1.0	NA	NA
chr10	57684602	57684601	0.61	57672423	0.98	57684601	0.6	57678837	0.87	57669287	0.8
chr10	57688216	57688224	0.89	57672423	0.98	57688224	1.0	57688224	0.93	57669287	0.94
chr10	57692957	57669660	0.45	57672423	0.93	57692956	0.8	57694540	0.79	57669287	0.77
chr10	57694236	57672385	0.01	NA	NA	NA	NA	NA	NA	NA	NA
chr10	57705820	57704940	0.92	57704940	0.96	57704940	1.0	57704940	0.99	57705598	0.98
chr10	57709263	57707725	0.98	57707607	0.98	57709262	0.56	57708744	0.96	57707607	0.91
chr10	57710514	57728518	0.62	57709081	0.78	57709081	0.93	57709081	0.75	57709081	0.78
chr10	57712554	57708890	0.82	57707602	0.92	57708890	0.87	57708890	0.89	57708890	0.83
chr10	57713220	57714589	0.92	57713219	0.98	57713219	0.99	57709549	1.0	57709081	0.95
chr10	57715876	57693604	0.03	NA	NA	NA	NA	NA	NA	NA	NA
chr10	57733734	57733733	0.91	57733733	0.27	57736796	0.49	57733733	0.58	57733733	0.46
chr10	57735467	57725077	0.17	NA	NA	NA	NA	NA	NA	NA	NA
chr10	57736797	57736796	1.0	NA	NA	57736796	0.57	NA	NA	NA	NA
chr10	57741440	57739455	0.75	57738514	0.78	57741439	0.92	57755293	0.84	57741448	0.85
chr10	57746208	57752066	0.64	57741750	0.85	57746207	0.94	57738808	0.76	57742222	0.69
chr10	57751231	57751230	1.0	NA	NA	NA	NA	57751230	1.0	NA	NA
chr10	57751821	57762388	0.55	57741750	0.95	57702850	0.9	57738808	0.86	57749166	0.9
chr10	57754011	57754010	0.84	57760610	0.8	57760610	0.84	57760610	0.84	57751384	0.8
chr10	57754883	57760155	0.59	57754647	0.92	57763767	0.9	57738808	0.83	57749166	0.88
chr10	57758616	57758861	0.81	57758615	0.89	57763767	0.94	57744650	0.86	57751820	0.81
chr10	57758655	57769753	0.61	57764703	0.9	57755293	0.85	57769753	0.9	57772699	0.82
chr10	57782448	57782001	0.98	57762942	1.0	57782001	0.96	57762942	0.99	57781454	1.0
chr10	57792069	57790389	0.76	57790389	0.83	57790389	0.97	57763767	0.81	57784296	0.76
chr10	57798469	57797870	0.88	57797870	0.95	57797870	0.97	57778808	0.98	57803660	0.95
chr10	57804792	57804802	0.75	57768970	0.75	57804720	0.77	57804802	0.73	57803254	0.58
chr10	57804908	57804918	0.8	57799977	0.76	57804918	1.0	57799977	0.6	57803254	0.45
chr10	57807964	57807973	1.0	NA	NA	NA	NA	NA	NA	NA	NA
chr10	57813481	57842476	0.22	57820298	0.59	57813480	0.54	57832715	0.38	57813480	0.53
chr10	57815255	57815254	0.72	57815653	0.62	57814616	0.74	57815653	0.55	57815653	0.86
chr10	57819516	57819527	0.72	57816163	0.91	57819543	0.83	57819527	0.89	57819527	0.87
chr10	57821613	57821612	0.99	NA	NA	57818122	0.67	57821612	0.67	57821612	1.0
chr10	57826243	57830785	0.03	NA	NA	NA	NA	NA	NA	NA	NA
chr10	57826608	57826695	0.53	57821678	0.91	57826619	0.66	57821678	0.86	57821678	0.83
chr10	57827374	57827383	1.0	NA	NA	NA	NA	NA	NA	NA	NA
chr10	57844122	57816415	1.0	NA	NA	NA	NA	NA	NA	NA	NA
chr10	57847465	57847464	0.89	57847464	0.96	57847464	0.64	57847464	0.96	57847464	0.9
chr10	57852121	57852120	0.62	NA	NA	57852120	0.37	57819190	0.5	57852120	0.33
chr10	57857627	57857637	0.45	57857626	0.79	NA	NA	57857626	0.5	57857637	0.59
chr10	57858609	57858608	0.58	57894698	0.56	57858608	0.96	57858608	0.51	57855899	0.64
chr10	57862186	57862183	0.54	57862185	0.51	57836249	0.25	57862185	0.51	57898829	0.68
chr10	57863863	57863862	0.97	57863862	1.0	57860883	0.97	57863862	0.96	57884655	0.98
chr10	57868569	57868603	1.0	57868603	1.0	NA	NA	NA	NA	NA	NA
chr10	57870327	57870331	0.96	57870331	1.0	57870331	1.0	57865638	0.96	57870331	0.95
chr10	57870715	57870726	1.0	57870726	1.0	57870726	1.0	57863135	0.96	57870726	0.97
chr10	57872564	57872563	1.0	NA	NA	57872559	0.25	57823770	1.0	NA	NA
chr10	57872944	57872948	0.76	57863135	0.68	57869271	0.62	57872948	0.89	57894698	0.69
chr10	57874097	57874096	0.95	57867335	0.98	57874096	0.36	57874096	0.87	57874096	0.91
chr10	57882294	57882293	0.54	57882293	0.42	57882293	0.67	57882293	0.59	57882293	0.55
chr10	57888068	57888067	0.59	57888066	0.88	57866682	0.42	57895311	0.82	57866682	0.94
chr10	57893880	57893879	0.87	57893879	1.0	57846476	1.0	57881848	0.93	57880672	0.95
chr10	57897248	57897247	0.98	57867335	1.0	NA	NA	57867335	1.0	57865638	1.0
chr10	57901696	57898084	0.88	57901695	0.4	57901695	0.73	57898084	0.89	57921070	0.12
chr10	57916468	57889514	0.5	NA	NA	NA	NA	NA	NA	NA	NA
chr10	57916866	57873740	0.43	57916865	0.84	57916865	0.74	57916865	0.89	57916865	0.97
chr10	57921537	57921554	0.99	57921045	0.98	57876080	1.0	57921554	1.0	57917253	1.0
chr10	57922453	57922452	0.48	57921045	0.93	57876080	0.93	57922452	0.87	57922452	0.77
chr10	57923672	57923671	0.98	57923671	1.0	57904548	0.9	57923671	0.97	57904548	0.97
chr10	57924234	57924233	0.65	57924233	0.69	57924233	0.56	57924233	0.49	57924233	0.59
chr10	57928568	57928567	0.62	57916900	0.4	57928567	0.72	57928567	0.52	57928567	0.38
chr10	57936522	57936529	0.76	57927183	0.88	57929288	0.86	57929288	0.78	57927183	0.71
chr10	57936605	57936604	0.42	57927183	0.76	57936618	0.59	57936604	0.51	57939074	0.71
chr10	57938085	57938084	0.84	57927183	0.97	57938084	0.94	57929288	0.87	57939220	0.9
chr10	57939283	57939282	1.0	57936902	0.23	57939282	0.6	57939282	0.56	57939282	0.54
chr10	57939445	57939438	0.63	57939449	0.61	57939449	0.62	57939438	0.46	57939438	0.69
chr10	57945365	57944642	0.79	57939220	0.77	57943592	0.73	57939438	0.71	57939438	0.8
chr10	57948937	57948325	0.9	57948676	0.94	57948570	0.99	57948325	0.95	57948325	0.96
chr10	57958872	57958871	0.47	57965702	0.77	57955262	0.39	57958871	0.5	57958871	0.69
chr10	57963336	57964671	0.61	57964671	0.84	57963984	0.63	57964671	0.83	57964671	0.87
chr10	57965922	57968090	0.72	57965702	0.65	57965921	0.87	57968090	0.66	57965921	0.76
chr10	57974913	57966528	0.82	57966528	0.89	57974912	0.89	57966528	0.83	57971479	0.95
chr10	57977077	57969794	0.68	57977076	0.76	57977076	0.8	57969794	0.79	57969794	0.76
chr10	57985588	57985587	0.92	57985587	0.98	57985587	0.95	57985587	0.98	57985587	0.95
chr10	57985756	57948334	1.0	57985760	1.0	57985760	0.33	NA	NA	58014624	0.5
chr10	57991821	57985810	0.89	57969785	0.69	57991836	0.77	57979912	0.73	57983311	0.78
chr10	57991929	57991928	0.73	57991928	0.75	57991928	0.97	57991928	0.81	58008562	0.54
chr10	57995407	57995406	0.51	57995406	0.92	57969816	0.9	57958167	0.8	57995406	0.91
chr10	57995717	57991645	0.53	57991645	0.81	57969816	0.7	57991645	0.75	57995406	0.83
chr10	57996623	57989648	0.85	57996622	0.87	57996622	0.97	57997283	0.86	57996622	0.95
chr10	58006765	58006320	0.97	58004959	0.96	58005698	1.0	58005698	0.98	58005698	0.97
chr10	58016153	58016152	0.4	58016152	0.69	58010058	0.54	58016152	0.52	58016152	0.31
chr10	58018911	58018760	0.9	58018910	0.89	58018910	0.95	58016207	0.58	58018910	0.9
chr10	58024260	58019623	0.81	58019623	1.0	58007771	0.84	58019623	0.99	58024248	0.92
chr10	58025644	58025648	0.5	58019069	0.84	58028508	0.48	58019069	0.66	58028508	0.63
chr10	58025901	58002171	0.03	NA	NA	NA	NA	NA	NA	58025900	0.67
chr10	58028509	58028508	0.93	58019069	0.99	58028508	1.0	58028508	1.0	58028508	1.0
chr10	58031053	58035292	0.78	58031052	0.44	58031052	0.43	58031052	0.66	58031052	0.55
chr10	58040230	58040238	1.0	58013040	1.0	NA	NA	58039680	1.0	58040238	1.0
chr10	58046355	58046354	0.99	58084234	0.02	58046354	0.4	58046354	0.7	58044087	0.4
chr10	58048124	58048123	0.56	58058712	0.95	58058712	0.78	58048123	0.87	58048123	0.9
chr10	58048222	58044760	0.61	58033764	0.9	58048221	0.58	58048221	1.0	58048221	0.95
chr10	58052611	58052612	0.78	58047972	0.93	58052180	0.98	58052180	0.92	58051344	0.96
chr10	58056245	58056244	0.62	58048837	0.94	58056244	0.85	58057425	0.91	58056244	0.8
chr10	58063206	58063205	0.93	58063205	0.75	58063205	0.5	58063205	0.94	58063205	0.46
chr10	58064833	58056410	1.0	NA	NA	58087807	1.0	NA	NA	NA	NA
chr10	58065604	58084987	0.51	58073162	0.59	58077496	0.67	58065603	0.56	58065603	0.45
chr10	58067418	58067417	0.53	58067417	1.0	58067417	0.58	58067417	0.73	58067417	0.75
chr10	58073136	58073135	0.63	58066639	0.96	58067886	0.98	58082663	0.89	58066289	0.97
chr10	58087077	58083644	0.95	NA	NA	NA	NA	58083644	1.0	NA	NA
chr10	58091415	58091418	0.72	58091418	0.82	58091418	0.62	58091418	0.59	58091418	0.92
chr10	58092066	58132908	0.14	NA	NA	NA	NA	NA	NA	NA	NA
chr10	58093451	58083644	0.96	58093473	0.92	58093465	0.85	58083644	0.75	58065739	0.26
chr10	58098124	58094891	0.38	58095902	0.64	58095902	0.83	58094891	0.32	58094891	0.63
chr10	58101162	58099899	0.97	58115682	0.1	58101166	1.0	58083644	0.83	NA	NA
chr10	58101349	58101364	0.95	NA	NA	NA	NA	58067441	0.97	NA	NA
chr10	58104187	58131976	0.17	NA	NA	NA	NA	NA	NA	NA	NA
chr10	58108899	58108898	0.93	58108898	0.5	NA	NA	58108898	1.0	58108898	1.0
chr10	58110944	58100916	0.71	58092715	0.1	58110943	0.5	NA	NA	58110943	1.0
chr10	58113797	58105014	0.48	58147736	0.02	58113796	1.0	NA	NA	58113821	0.89
chr10	58113922	58113921	0.95	NA	NA	NA	NA	NA	NA	58083295	1.0
chr10	58119154	58121880	0.89	NA	NA	NA	NA	58074024	1.0	58121983	0.08
chr10	58119850	58113079	0.45	58133637	0.44	58133637	0.78	58119849	0.36	58133637	0.51
chr10	58125518	58125517	0.55	58125517	0.87	58125517	0.95	58125517	0.92	58125517	0.95
chr10	58125540	58094964	0.5	NA	NA	NA	NA	NA	NA	NA	NA
chr10	58133638	58133637	0.7	58133637	0.99	58133637	0.99	58133637	0.9	58133637	0.95
chr10	58135408	58135407	0.8	NA	NA	58135407	1.0	58135407	1.0	58135407	0.88
chr10	58139241	58139240	0.3	58139737	0.47	58139737	0.88	58136032	0.58	58139240	0.72
chr10	58144746	58144745	0.97	58145080	0.96	58144745	0.33	58144745	0.9	58145080	0.96
chr10	58154721	58154726	0.3	58154726	0.47	58148840	0.62	58148840	0.44	58148840	0.63
chr10	58157351	58148155	0.82	58157350	0.5	58157350	1.0	58157350	0.73	58157350	0.86
chr10	58162786	58162785	0.94	58162785	0.99	58162785	0.99	58162785	0.98	58162785	0.98
chr10	58163835	58164821	0.86	58164821	0.98	58164278	0.95	58164285	0.95	58164285	0.94
chr10	58164192	58164191	0.5	58164191	0.47	58166274	0.85	58162643	0.55	58162643	0.54
chr10	58166996	58164821	0.96	58164821	0.97	58164278	0.98	58166995	0.99	58164285	0.96
chr10	58170874	58170873	0.98	58170873	0.9	58170631	0.95	58170873	0.99	58170873	1.0
chr10	58176050	58176080	1.0	58176060	1.0	NA	NA	58176080	1.0	NA	NA
chr10	58179427	58179426	1.0	NA	NA	58179426	0.2	NA	NA	NA	NA
chr10	58182753	58182752	0.95	58182752	0.97	58182752	0.61	58182752	0.9	58182752	0.76
chr10	58183829	58183828	1.0	NA	NA	NA	NA	58183828	1.0	NA	NA
chr10	58184390	58184389	0.93	58176498	1.0	58184389	1.0	58184379	0.75	58184389	0.8
chr10	58184680	58195133	0.63	58184679	0.63	58184679	0.86	58215407	0.66	58184679	0.75
chr10	58185240	58183828	0.94	58185239	0.6	58185239	0.67	58183828	0.43	58185239	0.25
chr10	58197651	58205941	0.97	58244474	0.97	58194068	0.95	58182563	0.95	58187020	0.97
chr10	58199445	58199444	0.95	58183022	0.5	58199444	1.0	58183022	1.0	NA	NA
chr10	58201616	58178551	0.4	NA	NA	58195014	0.5	NA	NA	NA	NA
chr10	58202659	58165407	0.2	58202658	0.79	NA	NA	NA	NA	NA	NA
chr10	58206984	58186911	0.68	58206983	0.93	NA	NA	58206983	0.83	58206983	0.59
chr10	58211189	58182563	0.9	58187020	0.97	58194068	0.92	58182563	0.99	58236021	0.95
chr10	58211747	58211855	0.93	58187020	0.97	58194068	0.95	58208475	0.97	58187020	1.0
chr10	58213686	58213685	0.91	58213685	0.82	58213685	1.0	58213685	0.96	58232557	0.45
chr10	58215386	58182563	0.94	58187020	0.97	58194068	0.98	58182563	0.96	58187020	0.96
chr10	58215971	58215970	1.0	58233228	0.1	NA	NA	58174950	1.0	NA	NA
chr10	58217154	58248453	0.86	58187020	0.83	58194068	0.87	58182563	0.82	58187020	0.84
chr10	58221364	58182563	0.95	58242403	0.94	58194068	0.92	58182563	0.96	58187020	0.94
chr10	58235933	58191550	1.0	58285778	0.67	58235932	0.33	58191550	1.0	58224818	0.67
chr10	58236100	58187020	0.9	58236099	0.94	58236099	0.92	58187020	0.99	58236099	0.97
chr10	58236741	58201820	0.86	58236740	0.25	NA	NA	58223955	1.0	58236740	1.0
chr10	58238840	58238837	0.93	58197027	0.38	NA	NA	58238837	0.8	58238837	0.33
chr10	58240370	58240375	0.99	58190473	0.95	58194068	0.97	58243239	1.0	58190473	0.98
chr10	58240658	58252611	0.78	58196280	0.89	58240657	0.95	58252611	0.88	58240657	0.92
chr10	58245612	58196795	0.89	58204565	0.86	58236733	0.88	58245071	0.85	58204565	0.87
chr10	58249223	58236661	1.0	NA	NA	NA	NA	NA	NA	NA	NA
chr10	58250417	58211855	0.95	58200761	1.0	58234454	0.97	58252436	0.98	58200761	1.0
chr10	58252437	58203285	0.89	58245919	0.92	58234454	0.94	58245071	0.94	58203285	0.94
chr10	58253735	58253749	0.75	58204381	0.9	58234454	0.81	58245071	0.88	58245611	0.85
chr10	58255648	58219938	1.0	NA	NA	NA	NA	58226401	1.0	NA	NA
chr10	58258310	58258309	1.0	58208329	0.97	58234454	0.99	58245071	1.0	58208329	0.99
chr10	58259461	58267362	0.85	58260203	0.86	58259460	0.97	58245071	0.85	58259460	0.96
chr10	58261108	58261107	0.93	58261107	0.11	58252611	0.02	58261107	0.75	58261107	0.59
chr10	58261592	58256417	0.91	NA	NA	58261591	1.0	58215970	0.67	58261591	1.0
chr10	58263522	58214532	0.88	58260203	0.87	58214083	0.8	58245071	0.9	58214083	0.84
chr10	58263683	58228914	0.03	NA	NA	NA	NA	NA	NA	NA	NA
chr10	58268500	58268498	1.0	NA	NA	NA	NA	58247415	1.0	NA	NA
chr10	58271044	58270952	0.89	58260203	0.96	58234454	0.94	58245071	0.95	58267855	0.94
chr10	58272226	58271815	0.71	58260203	0.68	58234454	0.81	58245071	0.86	58267855	0.85
chr10	58273537	58316583	0.71	58260203	0.82	58257502	0.97	58252436	0.77	58267855	0.89
chr10	58274133	58274135	0.96	58233214	1.0	58234123	1.0	58245388	1.0	58274135	0.96
chr10	58274136	58274135	0.99	58233214	1.0	58274135	1.0	58245388	0.95	58274135	0.97
chr10	58276748	58276747	0.56	58276747	0.73	58276747	0.89	58276747	0.69	58276747	0.82
chr10	58277597	58279533	1.0	58236733	0.98	58277606	0.99	58277606	1.0	58277606	0.92
chr10	58281960	58281959	0.3	58241914	1.0	58281959	0.93	58281959	0.95	58241914	0.93
chr10	58284321	58284320	0.53	58235811	1.0	58284320	0.17	58259735	0.91	58284320	0.79
chr10	58286205	58255794	0.14	58286222	0.21	58318741	0.02	58247851	0.25	58293016	0.0
chr10	58288526	58247415	0.74	58288525	1.0	58288525	1.0	58247415	1.0	58288525	0.25
chr10	58299150	58299149	0.82	58299149	1.0	58299149	0.25	58299149	0.75	58299149	0.94
chr10	58301727	58289764	0.53	58301726	0.6	58301726	0.71	58289764	0.42	58324637	0.53
chr10	58303896	58303905	0.81	58255168	0.97	58296111	0.98	58303905	0.84	58303905	0.8
chr10	58304176	58304175	0.76	58304175	0.96	58304175	0.94	58304175	0.93	58304175	0.94
chr10	58305525	58303196	0.99	58305529	0.87	58305529	0.98	58305529	0.85	58302179	0.76
chr10	58309100	58302423	0.98	58261690	1.0	58309111	0.96	58302423	0.93	58261690	0.83
chr10	58310386	58310385	0.8	58310385	0.68	58310385	0.27	58310385	0.67	58310385	0.6
chr10	58312030	58311686	0.64	58311686	0.62	58312088	0.84	58311686	0.65	58311686	0.69
chr10	58319240	58312508	0.4	58319877	0.63	58311686	0.87	58319877	0.54	58315057	0.26
chr10	58319600	58364929	1.0	NA	NA	NA	NA	NA	NA	NA	NA
chr10	58319997	58316583	0.69	58319756	0.64	58319756	0.87	58316583	0.68	58319756	0.79
chr10	58324843	58275798	1.0	NA	NA	NA	NA	NA	NA	NA	NA
chr10	58324858	58275798	1.0	NA	NA	NA	NA	NA	NA	NA	NA
chr10	58329206	58333599	0.45	NA	NA	NA	NA	NA	NA	NA	NA
chr10	58333158	58309516	0.07	NA	NA	58307223	0.75	NA	NA	NA	NA
chr10	58334920	58362506	0.33	NA	NA	NA	NA	NA	NA	NA	NA
chr10	58337141	58337140	0.95	58337140	1.0	58337140	1.0	58337140	1.0	58337140	1.0
chr10	58338760	58338759	0.91	58338759	0.62	58338759	0.5	58338759	0.76	58338759	0.95
chr10	58339759	58346096	0.62	58329592	0.5	58339758	0.96	58339758	0.58	58339758	0.86
chr10	58344506	58344505	0.94	NA	NA	58319434	1.0	58344505	1.0	58344505	0.85
chr10	58344860	58344867	0.21	58328838	0.5	58313364	0.71	58335760	1.0	58332390	0.24
chr10	58346011	58346010	0.97	58346010	1.0	58322493	0.63	58346010	1.0	58328087	0.92
chr10	58350384	58350394	0.99	58350394	0.98	58350394	1.0	58350394	1.0	58350394	1.0
chr10	58354431	58354430	0.82	58354430	0.95	58354430	0.2	58354430	1.0	58354430	0.94
chr10	58358006	58358005	1.0	NA	NA	NA	NA	58358005	1.0	NA	NA
chr10	58359014	58326100	0.45	58359013	0.89	58359013	0.82	58359013	0.54	58359013	0.86
chr10	58360432	58365020	0.85	58366775	0.85	58327804	1.0	58364290	0.89	58331053	0.9
chr10	58360922	58360921	0.95	58330380	0.89	58360921	1.0	58360921	0.99	58360921	0.96
chr10	58361796	58361795	0.49	58361795	0.83	58361795	0.88	58312735	0.33	58361795	0.74
chr10	58364031	58330380	1.0	58330380	0.92	58364030	1.0	58360921	1.0	58364030	0.86
chr10	58367303	58364290	0.68	58367302	0.65	58367302	0.95	58364290	0.66	58367302	0.86
chr10	58370049	58370048	0.99	58370048	0.77	58370048	0.71	58370048	0.97	58331053	0.86
chr10	58370664	58370676	0.58	58370663	0.7	58370663	0.92	58370663	0.53	58370663	0.82
chr10	58375527	58409245	0.1	NA	NA	58326529	0.5	58328371	0.5	58398244	0.07
chr10	58382467	58389622	1.0	NA	NA	NA	NA	NA	NA	NA	NA
chr10	58387936	58387935	1.0	NA	NA	58387935	1.0	58375275	1.0	58387935	0.97
chr10	58391048	58391060	1.0	NA	NA	NA	NA	58391060	1.0	NA	NA
chr10	58391925	58389264	0.68	58391924	0.77	58391924	0.64	58391924	0.68	58391924	0.95
chr10	58392685	58392684	0.84	58392684	0.94	58436934	0.5	58392684	1.0	58381814	1.0
chr10	58393895	58393915	0.4	58393894	0.78	58393894	1.0	58393894	0.8	58393894	0.83
chr10	58396227	58396226	1.0	58396226	0.74	NA	NA	NA	NA	58396226	1.0
chr10	58397750	58397764	0.26	58393772	0.48	58398625	0.78	58393772	0.57	58392399	0.66
chr10	58400546	58400552	0.83	58396406	0.99	58400545	0.96	58396406	0.91	58385124	0.92
chr10	58410210	58410210	0.64	58410210	0.76	58410210	1.0	58412618	0.75	58410210	0.83
chr10	58416812	58416811	0.94	NA	NA	NA	NA	58416245	1.0	58416811	1.0
chr10	58423963	58423962	0.83	58423962	0.82	58423962	0.5	58423962	0.72	58423962	1.0
chr10	58424819	58424818	0.74	58411800	0.08	58424818	0.34	58418940	0.72	58424818	1.0
chr10	58425066	58428798	0.53	58419946	0.82	58421699	0.9	58425065	0.73	58417371	0.81
chr10	58428288	58419229	0.67	NA	NA	NA	NA	58428287	1.0	58409308	0.03
chr10	58430276	58430286	0.88	58451652	0.02	58412289	0.25	58472482	0.08	58425209	0.93
chr10	58431025	58431024	0.74	58431024	0.96	58427246	0.94	58431024	0.93	58427246	0.99
chr10	58431832	58431831	0.35	58431831	0.8	58431831	0.79	58431831	0.81	58434182	0.84
chr10	58434818	58435119	0.62	58434817	0.97	58434182	0.98	58435119	0.86	58434182	0.93
chr10	58434984	58434182	0.76	58434182	0.76	58434182	0.85	58439392	0.73	58434182	0.85
chr10	58435069	58435120	1.0	58425161	0.14	58435120	1.0	NA	NA	58435129	0.44
chr10	58440225	58456711	0.5	58392788	0.33	NA	NA	NA	NA	NA	NA
chr10	58445280	58429759	0.96	NA	NA	58408747	0.67	NA	NA	58445302	1.0
chr10	58445631	58445403	0.97	58444537	1.0	58444842	1.0	58444537	1.0	58444537	0.95
chr10	58446912	58446925	0.66	58445393	0.71	58444842	0.67	58446329	0.59	58444842	0.55
chr10	58452424	58460421	0.37	58446409	0.83	58444842	0.91	58458957	0.65	58450852	0.94
chr10	58455619	58455614	0.97	58455618	0.5	58455629	0.8	58482542	0.25	58455618	0.5
chr10	58455642	58455648	0.96	58455648	0.42	58449420	1.0	58451745	0.93	58432223	0.96
chr10	58461989	58458957	0.92	58446057	1.0	58460421	0.91	58460421	1.0	58458957	0.89
chr10	58462572	58462571	0.61	58427747	0.6	58462571	0.56	58462571	0.75	58462571	0.42
chr10	58463461	58463460	0.91	58463460	0.76	58463460	0.59	58463460	1.0	58463460	0.92
chr10	58468365	58468353	0.97	58468353	1.0	NA	NA	58468353	0.92	NA	NA
chr10	58468972	58469403	0.56	58469500	0.88	58470368	0.9	58482881	0.66	58470368	0.92
chr10	58469382	58480594	0.29	58468971	0.7	58469500	0.59	58469500	0.66	58470368	0.37
chr10	58473729	58432497	0.5	NA	NA	58425167	0.02	NA	NA	NA	NA
chr10	58477138	58482881	0.66	58484406	0.82	58477137	0.87	58482881	0.69	58470368	0.54
chr10	58479150	58479149	0.4	58479311	0.94	58479149	0.32	58479149	0.86	58479311	0.88
chr10	58480297	58480312	0.95	58480312	1.0	58432625	0.04	58480312	1.0	58480312	1.0
chr10	58480313	58480312	1.0	58480312	1.0	58432625	0.04	58480312	1.0	58480312	1.0
chr10	58481089	58479887	0.41	58481088	0.59	58481088	0.73	58481088	0.4	58481088	0.69
chr10	58488773	58488772	0.55	58488772	1.0	58488772	0.44	58488772	0.91	58529246	0.72
chr10	58491381	58491380	0.84	NA	NA	NA	NA	58491380	1.0	NA	NA
chr10	58500873	58468934	0.04	58492108	0.04	58480836	0.08	NA	NA	58515203	0.5
chr10	58504692	58504691	0.76	NA	NA	58455629	1.0	NA	NA	NA	NA
chr10	58508893	58508892	0.79	58508892	1.0	58508892	0.46	58508892	1.0	58508892	0.78
chr10	58512085	58512085	0.91	58512085	0.96	58512085	0.95	58512085	0.95	58511771	0.99
chr10	58512164	58512163	0.82	58512085	0.94	58512180	0.97	58512488	0.85	58511771	0.96
chr10	58512570	58464166	0.67	NA	NA	NA	NA	58509644	0.12	58467415	0.5
chr10	58529960	58529959	0.61	58529959	0.43	58492920	1.0	58529959	0.59	58529959	0.68
chr10	58530685	58528815	0.68	58526399	0.63	58523248	0.71	58514289	0.51	58522318	0.69
chr10	58535966	58535965	0.8	58535965	0.64	58535965	0.75	58535965	0.29	58535965	0.34
chr10	58537054	58537074	0.72	58535637	0.97	NA	NA	58537074	0.88	58537074	0.98
chr10	58537348	58528815	0.85	58521856	0.94	58537358	0.99	58516308	0.58	58537358	0.95
chr10	58542151	58521583	0.75	58532282	0.86	58523248	0.94	58516308	0.88	58526311	0.91
chr10	58543834	58545086	0.81	58532282	0.94	58523248	1.0	58518727	0.97	58526311	0.93
chr10	58547670	58516308	0.94	58521856	0.93	58545086	0.92	58516308	0.93	58526311	0.92
chr10	58547691	58516308	0.98	58521856	0.97	58544566	0.99	58516308	1.0	58526311	1.0
chr10	58549148	58516308	0.96	58521856	0.97	58523248	1.0	58516308	0.94	58526311	0.99
chr10	58549617	58549616	0.97	58521856	0.97	58545086	0.97	58516308	0.99	58526311	0.95
chr10	58552314	58583600	0.67	NA	NA	NA	NA	NA	NA	NA	NA
chr10	58554795	58554794	0.93	58523402	0.91	58532684	0.96	58554794	0.97	58567150	0.95
chr10	58557345	58521583	0.88	58557344	0.95	58545086	0.97	58516308	0.88	58557344	0.98
chr10	58565781	58543067	0.98	NA	NA	NA	NA	58522255	1.0	NA	NA
chr10	58566149	58542755	0.52	58521856	0.81	58545086	0.84	58542755	0.91	58556451	0.89
chr10	58575014	58575013	0.8	58527013	0.5	58575013	1.0	58575013	0.5	58575013	0.46
chr10	58579972	58579971	0.9	58579338	0.89	58581638	0.97	58579971	0.95	58579971	0.95
chr10	58580028	58581638	0.61	58579338	0.81	58581638	0.97	58579971	0.82	58579971	0.83
chr10	58581465	58562827	0.03	NA	NA	NA	NA	NA	NA	NA	NA
chr10	58584055	58584055	0.21	58601139	0.39	58584055	0.44	58572531	0.45	58584055	0.32
chr10	58584787	58584786	0.51	58543069	1.0	NA	NA	58584786	0.75	NA	NA
chr10	58586204	58599307	0.71	58562752	1.0	NA	NA	58544198	0.5	NA	NA
chr10	58586619	58586618	0.7	58586633	0.8	58614327	0.71	58586633	0.75	58586618	0.78
chr10	58589462	58589461	0.72	58589126	0.83	58589126	0.96	58587650	0.86	58589461	0.87
chr10	58592715	58592714	0.47	58592714	0.44	58592714	0.4	58592714	0.22	NA	NA
chr10	58599929	58591804	0.39	58604603	0.7	58589126	0.62	58599331	0.7	58591464	0.67
chr10	58606563	58614702	0.11	NA	NA	NA	NA	NA	NA	NA	NA
chr10	58607317	58608011	0.84	58591804	0.94	58591804	0.56	58591804	0.9	58608011	0.89
chr10	58610615	58610614	0.96	58609717	0.95	58608806	0.95	58610614	0.98	58609717	0.97
chr10	58611466	58611480	0.98	NA	NA	58621903	0.01	58611480	1.0	58611480	1.0
chr10	58612600	58612599	0.72	58608806	0.79	58612599	0.82	58612835	0.67	58612835	0.73
chr10	58619479	58619478	0.92	58569616	1.0	58592714	0.3	58619881	1.0	58594844	0.6
chr10	58629319	58629318	0.97	58579740	1.0	NA	NA	58629318	1.0	58629318	1.0
chr10	58631384	58648322	0.2	NA	NA	NA	NA	NA	NA	58662292	0.1
chr10	58632506	58631354	0.81	58609179	0.4	58607546	0.33	58632505	0.86	58632505	0.32
chr10	58632843	58630513	0.84	58631822	0.58	58628212	0.95	58621515	0.94	58632677	0.67
chr10	58636582	58636599	0.4	58602321	0.28	58636601	0.57	58636599	0.41	58602321	1.0
chr10	58639398	58646212	0.37	58639397	0.76	58639397	0.8	58639397	0.6	58639397	0.72
chr10	58639568	58636546	0.52	58639567	0.38	58639567	0.73	58646064	0.22	58639567	0.64
chr10	58639720	58649005	0.9	58639719	0.53	58636305	0.87	58636305	0.53	58636305	0.77
chr10	58641457	58637025	0.6	58641470	0.8	58641470	1.0	58602896	1.0	58641470	1.0
chr10	58642667	58639985	0.82	58642666	0.44	58642666	0.64	58639985	0.67	58642666	0.84
chr10	58646065	58646064	0.75	58646064	0.65	58646064	0.84	58646064	0.62	58646064	0.71
chr10	58647780	58647779	0.77	58647779	0.73	58647779	0.99	58647779	0.76	58647779	0.64
chr10	58648585	58645406	0.07	NA	NA	58648584	1.0	58648599	1.0	58672885	0.04
chr10	58653680	58653679	0.83	58603954	1.0	58637951	1.0	58654317	0.74	NA	NA
chr10	58659564	58618693	0.83	NA	NA	NA	NA	NA	NA	NA	NA
chr10	58661212	58661211	0.71	58661211	0.78	58661211	0.53	58661211	0.56	58661211	0.55
chr10	58673787	58674457	0.34	58673786	0.76	58673786	0.93	58673786	0.66	58673786	0.67
chr10	58674305	58678389	0.95	58659654	0.01	58674304	0.79	58674304	0.61	NA	NA
chr10	58692166	58690304	0.95	NA	NA	58692176	1.0	58677277	1.0	58707489	0.25
chr10	58692837	58692850	0.93	58685715	0.97	58692964	0.95	58692038	0.96	58692850	0.95
chr10	58703165	58701805	0.76	58703164	0.5	58731623	0.24	58662079	0.7	58703164	0.29
chr10	58707694	58707693	1.0	NA	NA	58707693	0.66	58707693	1.0	58707693	0.52
chr10	58708003	58702336	0.68	58707634	0.87	58685715	0.87	58728559	0.84	58707634	0.9
chr10	58708150	58715336	0.8	58708149	0.13	58708149	0.5	58708149	0.65	58752716	0.04
chr10	58711797	58706772	0.66	58707291	0.18	58733670	0.98	58701690	0.32	58711808	0.44
chr10	58715068	58715067	0.47	58715067	0.76	58715067	0.67	58715067	0.49	58715067	0.81
chr10	58717935	58721453	0.45	58711062	0.03	NA	NA	NA	NA	58706638	0.04
chr10	58719508	58718784	0.85	58719512	1.0	58719512	0.25	58719512	0.77	58719512	0.32
chr10	58724374	58724379	0.86	58724403	0.25	NA	NA	58677130	0.5	58708762	0.8
chr10	58728705	58727996	0.98	58728704	0.87	58727996	0.72	58728704	0.88	58728704	0.98
chr10	58731707	58689834	0.42	58745360	0.95	NA	NA	58745360	0.65	58697072	0.93
chr10	58733278	58769402	0.09	NA	NA	NA	NA	NA	NA	NA	NA
chr10	58743467	58743466	0.5	58744830	0.49	58743466	0.87	58743466	0.56	58718742	0.4
chr10	58743768	58743777	0.41	58743777	0.71	58743777	0.19	58743777	0.56	58743777	0.87
chr10	58753151	58737982	0.27	NA	NA	NA	NA	NA	NA	58711210	0.5
chr10	58753678	58733889	0.79	58753689	0.48	58753689	0.83	58753689	0.49	58753689	0.86
chr10	58754754	58754742	0.64	58754742	0.93	58754742	0.79	58754742	0.89	58754742	0.82
chr10	58755681	58755686	0.9	NA	NA	58775403	0.5	58805299	0.29	58755686	0.6
chr10	58758932	58758931	0.53	58758931	0.77	58758931	0.71	58758931	0.77	58758931	0.85
chr10	58769284	58769301	0.6	58769283	0.97	58769283	0.76	58767222	0.57	58769283	0.98
chr10	58775374	58775377	0.5	58775406	0.75	58775403	0.95	58754747	0.86	58775376	0.84
chr10	58778220	58778230	1.0	NA	NA	NA	NA	NA	NA	NA	NA
chr10	58783608	58783075	1.0	58783075	0.96	58757046	1.0	58783075	0.98	58783075	1.0
chr10	58785284	58795585	0.8	NA	NA	NA	NA	NA	NA	NA	NA
chr10	58785558	58785557	0.57	58785557	0.91	58785557	1.0	58785557	0.67	58785557	0.55
chr10	58790280	58790279	0.9	58790279	0.95	58790279	0.97	58790279	0.94	58790279	0.91
chr10	58792258	58792257	0.93	58792257	0.79	58792257	1.0	58792257	1.0	58792257	0.92
chr10	58794166	58795209	0.13	58794165	0.32	58795132	0.17	58794165	0.24	58795132	0.25
chr10	58794421	58794420	0.99	58794420	0.97	58794420	0.85	58794420	0.98	58794420	0.96
chr10	58795651	58796099	0.56	58795650	0.56	58795650	0.55	58795650	0.74	58795650	0.46
chr10	58797806	58784553	0.04	58828654	0.33	NA	NA	NA	NA	NA	NA
chr10	58801595	58801594	1.0	58801991	0.99	58801594	0.98	58801594	1.0	58801594	0.94
chr10	58808076	58808075	0.64	58808075	0.55	58808716	0.7	58803611	0.61	58808075	0.47
chr10	58808718	58808157	0.77	58807821	0.98	58808157	0.94	58808157	0.96	58807821	0.98
chr10	58809198	58809197	0.9	58809197	0.67	NA	NA	58809197	0.64	58809197	0.83
chr10	58810456	58810455	0.84	58810455	0.62	58810455	1.0	58810455	0.57	58810455	0.93
chr10	58816746	58821473	0.24	58825255	0.46	58815110	0.56	58827804	0.44	58825856	0.4
chr10	58823070	58839037	0.8	58865668	0.08	58792679	0.5	58823069	0.8	58823069	0.5
chr10	58825992	58825991	0.73	58825991	0.9	58846587	0.5	58825991	0.73	58825991	0.99
chr10	58831508	58836960	0.69	58830443	0.44	58830443	0.7	58837825	0.52	58833982	0.6
chr10	58834914	58797711	0.86	58843658	0.17	58834913	0.67	58834913	1.0	58834913	0.5
chr10	58836800	58836799	0.97	58836739	1.0	58836739	0.99	58835423	0.98	58836739	0.95
chr10	58836955	58836960	0.86	58836960	0.78	58836960	0.89	58836960	0.68	58836960	1.0
chr10	58838523	58838527	0.89	58838527	0.82	58838527	0.5	58838527	0.85	58838527	0.9
chr10	58839636	58839635	0.36	58830443	0.77	58839619	0.82	58839635	0.48	58833982	0.86
chr10	58844170	58844169	0.84	58844169	1.0	58844169	0.5	58844169	0.8	58836320	0.33
chr10	58849759	58849693	0.62	58845217	0.93	58849693	0.84	58845290	0.87	58845290	0.5
chr10	58853653	58854860	0.55	58853413	0.59	58854957	0.7	58847757	0.6	58853655	0.69
chr10	58855489	58855495	0.99	58855495	1.0	58855495	0.97	58855335	1.0	58855335	0.97
chr10	58856354	58856353	0.96	58856843	0.97	58854537	1.0	58856353	0.97	58856353	1.0
chr10	58873744	58857191	0.32	58857982	0.67	NA	NA	NA	NA	58921530	0.33
chr10	58887249	58887248	0.82	NA	NA	NA	NA	58887248	1.0	58842837	0.25
chr10	58892322	58892321	0.76	58892321	0.95	58891481	0.9	58870862	0.61	58892321	0.8
chr10	58896090	58895759	0.83	58896425	0.92	58896089	0.8	58888467	0.78	58896089	0.97
chr10	58898988	58898987	0.59	58863201	0.12	NA	NA	NA	NA	NA	NA
chr10	58900756	58896425	0.9	58896425	1.0	58900357	1.0	58896425	1.0	58896425	1.0
chr10	58907407	58910628	0.78	58907406	0.99	58907775	0.97	58907406	0.93	58907406	0.99
chr10	58907625	58907624	0.88	58907406	0.95	58907775	0.96	58907624	0.97	58907624	0.64
chr10	58910518	58910517	0.93	58910517	0.67	58910517	0.63	58910517	0.43	58910517	0.4
chr10	58910578	58910577	0.81	58910577	0.38	58910577	0.59	58910577	0.82	58910577	0.7
chr10	58917940	58967463	0.04	NA	NA	NA	NA	NA	NA	58914374	0.67
chr10	58918056	58916310	1.0	58922589	0.99	58916387	1.0	58916310	0.98	58918055	0.93
chr10	58918430	58918429	0.94	58918429	0.96	58918429	0.66	58918429	1.0	58918429	0.91
chr10	58928514	58946353	0.61	58928523	0.81	58916387	0.71	58928523	0.72	58928614	0.37
chr10	58928584	58928681	1.0	58928673	0.99	58928589	0.97	58929121	1.0	58928614	0.97
chr10	58929054	58929222	0.91	58928895	0.83	58929121	0.82	58929121	0.79	58929121	0.87
chr10	58929091	58947331	0.02	58929132	0.44	58929100	0.5	58977717	0.33	58929090	0.4
chr10	58929159	58928681	1.0	58928895	0.99	58929121	1.0	58929121	1.0	58929121	1.0
chr10	58929538	58928681	1.0	58928895	1.0	58929121	1.0	58929121	1.0	58929438	0.99
chr10	58930991	58930061	0.68	58929044	0.99	58930997	1.0	58922361	0.99	58930967	0.97
chr10	58935942	58935718	0.96	58935941	1.0	58919117	1.0	58886978	1.0	NA	NA
chr10	58940130	58940129	0.79	58940122	0.69	58940129	0.53	58940122	0.42	58940129	0.5
chr10	58940860	58940859	0.97	58940859	1.0	58940859	0.97	58940859	0.98	58940859	0.89
chr10	58941494	58939461	0.47	58941493	0.5	58941493	0.86	58941493	0.94	58941493	0.9
chr10	58945458	58927034	1.0	NA	NA	NA	NA	NA	NA	NA	NA
chr10	58947306	58950229	0.46	58940433	0.89	58947305	0.95	58941368	0.88	58947305	0.89
chr10	58950230	58935471	0.79	58950229	0.95	58935471	0.9	58952916	0.81	58939569	0.68
chr10	58953897	58953701	0.91	58950229	1.0	58953896	0.9	58945396	0.99	58938920	0.96
chr10	58956220	58956219	0.97	58956219	0.71	58922310	0.25	58956219	0.95	58956219	0.62
chr10	58957880	58940433	0.66	58955611	0.72	58953540	0.83	58955611	0.8	58940433	0.85
chr10	58960218	58960222	0.95	58950229	0.1	NA	NA	NA	NA	58914374	1.0
chr10	58976532	58976554	0.95	58977047	0.97	58977129	0.99	58976554	1.0	58973616	0.98
chr10	58977048	58977047	0.97	58977047	0.85	58977047	1.0	58977129	0.91	58973616	0.62
chr10	58980815	58980814	1.0	58980814	0.85	NA	NA	58980814	0.25	58980814	0.44
chr10	58984016	58984121	0.69	58974406	0.56	58984039	0.44	58984017	0.27	58984039	0.83
chr10	58984069	58981852	0.94	58974406	0.85	58984068	0.99	58984068	1.0	58984068	0.92
chr10	58984200	58984121	0.9	59018738	0.6	58984199	0.73	58984121	1.0	58984199	0.67
chr10	58987764	58984039	0.61	58990102	0.8	58990102	0.74	58990102	0.69	58990102	0.79
chr10	58988934	58990017	0.88	58990102	0.81	58990102	0.74	58990102	0.78	58990102	0.79
chr10	58991332	58991331	0.75	58991331	0.92	58991331	0.89	58991331	0.97	58991331	0.98
chr10	58993793	58993792	0.92	58993792	0.44	58993792	0.75	58993792	0.9	58993792	1.0
chr10	59004753	59002105	0.54	59004752	0.93	59004752	0.83	59004752	0.87	59004752	0.97
chr10	59005545	59004615	1.0	59004615	0.99	59004384	0.97	59004740	0.96	59005458	0.99
chr10	59007254	59007253	0.63	NA	NA	59007253	0.8	58963453	0.8	NA	NA
chr10	59009650	59009649	0.58	58974406	0.67	59009649	0.44	58982589	1.0	59009649	0.33
chr10	59014782	59013618	0.73	59013618	0.9	59006039	0.74	59005458	0.87	59013618	0.91
chr10	59016731	59016730	1.0	NA	NA	59016746	0.88	NA	NA	59016746	1.0
chr10	59026978	59026977	0.43	59026977	0.25	59024681	0.4	59026977	0.35	59011155	0.44
chr10	59032912	59027689	0.87	59026267	0.95	59027689	0.93	59027689	0.91	59028042	0.94
chr10	59048639	59048638	0.86	59048638	0.51	59048638	0.97	59048638	0.85	59048638	0.83
chr10	59052520	59052519	0.74	59038062	0.88	59035381	0.92	59038062	0.71	59038062	0.91
chr10	59058296	59058312	0.57	NA	NA	59058295	1.0	59046103	1.0	59099892	0.08
chr10	59058649	59084640	0.36	59078921	0.17	59078921	0.32	59084640	0.17	59078921	0.25
chr10	59062128	59062296	0.57	59040072	0.41	59076373	0.86	59062296	0.66	59062296	0.81
chr10	59063375	59066751	0.86	59061205	0.96	59061974	0.99	59056046	0.95	59062296	0.94
chr10	59070176	59070175	1.0	NA	NA	NA	NA	NA	NA	NA	NA
chr10	59070659	59070946	0.4	59079337	0.19	59069294	0.48	59036691	0.24	59062296	0.34
chr10	59077720	59077719	0.35	59077719	0.33	59077033	0.49	59077745	0.38	59077745	0.46
chr10	59079894	59078921	0.54	59078921	0.47	59076450	0.82	59078921	0.48	59085481	0.61
chr10	59084641	59084640	0.96	59084640	0.99	59084640	0.98	59084640	0.95	59084640	0.94
chr10	59088552	59088146	0.5	59088551	1.0	NA	NA	NA	NA	NA	NA
chr10	59089553	59085481	0.78	59089552	0.93	59089552	0.99	59095903	0.93	59085481	0.99
chr10	59101561	59087866	0.27	59089768	0.05	59073521	0.14	NA	NA	59088697	0.37
chr10	59102888	59116556	0.45	59112436	0.91	59102887	0.79	59102887	0.87	59102887	0.89
chr10	59108048	59102440	0.46	59108053	0.7	59108053	0.46	59108053	0.41	59108053	0.61
chr10	59108970	59106898	0.75	59106096	0.58	59106096	0.8	59106898	0.67	59108028	0.78
chr10	59111031	59111204	0.9	59111030	1.0	59111204	0.97	59111030	0.99	59111030	0.99
chr10	59117698	59117714	1.0	NA	NA	59143400	1.0	59087223	1.0	NA	NA
chr10	59117833	59117832	0.54	59117832	0.5	59106251	0.4	59095133	0.32	59117832	0.46
chr10	59124864	59124913	0.36	NA	NA	NA	NA	59099869	0.0	NA	NA
chr10	59129444	59129465	0.51	59129465	0.51	59129465	0.25	59129465	0.47	59129465	0.67
chr10	59132070	59132069	0.79	59132069	0.88	59132069	0.57	59132069	0.66	59132069	0.71
chr10	59134564	59134563	0.98	59130666	0.97	59130666	0.98	59132630	0.95	59134589	0.95
chr10	59135190	59131594	0.87	59130152	0.82	59130666	0.89	59131594	0.84	59135071	0.84
chr10	59141073	59138610	0.7	59093381	1.0	59141072	0.45	59093264	0.69	59141072	0.71
chr10	59153254	59153253	0.97	59153253	1.0	59153253	1.0	59153378	1.0	59153253	0.66
chr10	59153352	59132356	1.0	59132356	1.0	NA	NA	59132356	1.0	59145433	1.0
chr10	59153379	59132356	1.0	59132356	0.97	NA	NA	59132356	1.0	59145433	1.0
chr10	59157471	59157338	0.54	59140251	0.14	59108044	0.25	59140251	0.56	59157470	0.5
chr10	59162005	59123807	1.0	NA	NA	NA	NA	NA	NA	NA	NA
chr10	59165432	59133755	0.55	59165465	0.68	59165465	0.68	59175013	0.54	59165465	0.78
chr10	59167652	59167651	0.99	59170536	0.97	59167651	0.98	59167651	0.82	59173837	0.98
chr10	59170091	59170090	0.94	59169040	1.0	59169040	1.0	59170090	0.98	59169530	0.99
chr10	59170707	59171279	0.84	59171279	0.75	59170712	0.72	59171279	0.66	59171279	0.77
chr10	59179843	59179842	0.21	59170712	0.54	59170712	0.42	59170712	0.54	59170712	0.41
chr10	59184628	59184627	0.8	59142122	0.6	59141766	1.0	59184627	1.0	59184627	0.79
chr10	59196347	59196355	0.55	NA	NA	NA	NA	59153718	0.6	NA	NA
chr10	59196416	59196415	0.83	59196415	0.55	59196415	0.43	59196415	0.81	59207890	0.71
chr10	59207891	59183145	0.82	59207890	0.75	59207890	0.51	59183145	0.56	59207890	0.92
chr10	59213168	59213167	0.98	59213167	0.5	59213167	1.0	59198332	0.68	59194080	0.02
chr10	59215836	59215835	0.67	59215835	0.94	59215835	0.9	59215835	0.79	59215835	0.89
chr10	59218907	59214619	1.0	NA	NA	59218947	0.62	59218947	0.62	59184540	0.25
chr10	59224457	59193152	0.34	59224456	0.16	59224456	0.25	59182774	0.22	59224456	0.14
chr10	59226494	59184495	0.06	NA	NA	59226484	1.0	NA	NA	NA	NA
chr10	59227975	59228952	0.82	59229609	0.97	59221663	0.94	59242420	0.96	59228952	0.96
chr10	59236999	59231719	0.7	59233577	0.84	59236998	0.74	59266490	0.72	59233997	0.96
chr10	59240502	59240501	0.72	59240501	0.81	59240501	0.86	59240501	0.83	59240501	0.69
chr10	59243129	59243128	0.77	59243128	0.89	59221663	0.86	59243128	0.65	59243128	0.72
chr10	59243753	59243758	0.87	59193911	0.45	59239448	0.03	59226634	0.53	59196550	1.0
chr10	59254577	59254576	0.21	59254576	0.62	59254576	0.57	59209796	0.34	59229392	0.54
chr10	59260070	59260069	0.74	59260069	0.5	59260069	0.44	59260069	1.0	59260069	0.83
chr10	59265624	59254576	0.05	NA	NA	NA	NA	59278755	0.03	NA	NA
chr10	59268227	59268226	0.95	59271873	0.96	59268226	0.94	59268226	0.98	59264903	0.95
chr10	59269417	59268717	0.86	59265398	0.8	59270519	0.89	59265398	0.92	59268717	0.81
chr10	59272955	59319181	0.5	NA	NA	NA	NA	NA	NA	NA	NA
chr10	59278823	59270643	0.79	59266490	0.92	59278833	0.96	59266490	0.93	59278833	0.97
chr10	59282833	59282832	0.96	59285961	0.97	59282832	0.92	59282832	0.97	59282832	0.84
chr10	59284031	59284423	0.63	59266490	0.97	59276453	0.96	59282921	0.73	59270643	0.96
chr10	59284742	59284741	1.0	59266490	0.99	59284741	0.98	59284741	1.0	59270643	1.0
chr10	59288484	59288483	0.9	59288483	0.99	59241335	1.0	59269725	0.9	59273074	0.99
chr10	59299512	59299511	0.48	59293879	0.94	59295171	0.95	59295171	0.9	59299511	0.96
chr10	59311738	59350316	0.12	NA	NA	NA	NA	NA	NA	NA	NA
chr10	59317126	59317126	0.74	59317781	0.89	59317781	0.89	59322204	0.83	59321664	0.87
chr10	59319073	59318005	0.32	59329707	0.66	59329707	0.69	59319072	0.56	59352215	0.61
chr10	59324499	59324508	0.97	NA	NA	59324508	1.0	59312489	1.0	59324508	0.71
chr10	59328488	59328487	0.77	59327572	1.0	59328487	0.65	59328487	0.92	59328487	0.97
chr10	59332241	59320303	0.33	59332232	0.61	59332240	1.0	59331598	0.46	59331598	0.99
chr10	59332984	59334495	0.93	59331847	0.95	59331847	0.96	59333025	0.97	59334495	0.98
chr10	59342361	59342360	0.94	59342360	1.0	59342360	0.33	59342360	0.3	59342360	1.0
chr10	59343950	59343968	0.82	NA	NA	59343968	0.34	59316712	0.6	59343968	0.45
chr10	59344277	59344284	0.94	59344284	0.97	59344284	0.98	59344284	0.96	59337655	0.97
chr10	59344446	59338100	0.74	59344445	1.0	59346207	0.93	59338100	0.91	59346207	0.97
chr10	59347519	59338460	0.66	59347518	0.95	59347518	0.47	59347518	0.77	59347518	1.0
chr10	59349603	59348784	0.98	59337655	1.0	59344565	1.0	59337773	0.99	59344565	0.99
chr10	59351332	59351588	0.8	59351588	0.86	59344565	0.91	59351588	0.77	59351588	0.8
chr10	59354996	59354995	0.98	59395069	0.75	59307105	1.0	59354995	1.0	59354995	1.0
chr10	59361213	59361212	0.83	59361212	0.97	59312173	0.5	59361212	1.0	59361212	0.82
chr10	59361606	59361605	0.99	59361605	0.98	59355354	1.0	59361605	1.0	59361605	1.0
chr10	59366283	59363882	0.97	NA	NA	59366282	0.5	59363882	1.0	59337661	0.5
chr10	59376105	59376104	0.55	59376457	0.93	59376104	0.91	59376104	0.94	59376104	0.82
chr10	59377401	59366569	0.98	59371872	1.0	59371872	0.91	59371872	1.0	59371872	1.0
chr10	59379476	59378862	0.95	59371872	0.89	59367780	0.57	59371872	0.91	59372332	0.81
chr10	59384723	59384722	0.95	59384722	0.95	59357258	0.84	59384722	0.96	59384722	0.99
chr10	59384868	59380111	0.5	59403113	0.56	59362894	0.64	59358053	0.61	59384873	0.29
chr10	59388285	59388284	0.44	59374683	0.43	59374683	0.64	59369511	0.34	59369511	0.33
chr10	59393887	59393886	0.98	NA	NA	59345419	0.5	59390151	0.8	59393886	1.0
chr10	59395895	59395911	1.0	59395911	0.62	59348926	0.56	59395911	0.57	59395901	0.69
chr10	59398724	59398739	0.25	NA	NA	NA	NA	NA	NA	NA	NA
chr10	59403715	59396311	0.72	NA	NA	59381242	1.0	59356685	0.6	59354315	1.0
chr10	59408074	59408085	1.0	59408097	0.67	NA	NA	59383836	1.0	59408084	1.0
chr10	59416570	59416569	0.6	59416569	0.69	59418451	0.79	59398433	0.77	59416569	0.77
chr10	59421733	59421732	1.0	59417900	0.98	59396971	0.99	59396971	1.0	59408216	1.0
chr10	59421999	59374286	0.83	NA	NA	NA	NA	NA	NA	NA	NA
chr10	59430195	59403566	1.0	NA	NA	59430194	1.0	NA	NA	NA	NA
chr10	59432291	59421907	0.71	59432290	1.0	59432290	0.75	59479759	0.74	59432290	0.33
chr10	59441526	59441525	0.57	59432992	0.58	59441525	0.97	59441525	0.65	59411170	0.75
chr10	59441542	59441525	0.57	59432992	0.57	59441525	0.97	59441525	0.65	59411170	0.77
chr10	59446112	59446111	0.85	59400434	1.0	59445293	0.97	59400434	1.0	59441541	0.96
chr10	59456442	59456441	0.82	59456441	0.91	59456441	0.87	59456441	0.95	59456441	0.93
chr10	59457069	59457068	0.54	59456831	0.77	59456831	0.87	59456831	0.71	59457800	0.84
chr10	59458176	59458180	1.0	59426872	0.64	59408424	0.5	59450490	0.5	59408424	1.0
chr10	59460733	59460732	1.0	59454050	1.0	NA	NA	59454050	1.0	59454050	1.0
chr10	59460988	59460987	0.66	59460987	0.59	59456831	0.8	59456831	0.61	59460987	0.77
chr10	59461824	59461829	1.0	NA	NA	NA	NA	NA	NA	59457068	0.5
chr10	59462983	59459863	0.42	59485440	0.49	59455965	0.58	59455965	0.47	59459115	0.45
chr10	59470519	59448484	0.75	59470518	0.45	59470518	1.0	59470518	0.17	59470518	0.5
chr10	59474042	59474055	0.83	59471831	0.8	59469958	0.59	59471831	0.84	59471831	0.89
chr10	59476938	59482056	0.9	59450490	0.05	59476937	1.0	59476937	1.0	59476937	0.57
chr10	59483289	59483288	0.76	59483288	0.95	59483288	0.97	59483288	0.83	59483288	0.91
chr10	59484434	59484433	0.92	59484433	0.97	59483775	0.94	59484433	1.0	59484433	0.95
chr10	59488482	59488481	0.62	59516426	0.75	59468030	0.53	59516426	0.7	59468030	0.76
chr10	59495958	59495957	0.98	59495957	1.0	59495957	0.98	59500412	1.0	59490900	0.96
chr10	59497931	59497930	1.0	NA	NA	NA	NA	NA	NA	59485078	1.0
chr10	59503103	59503102	0.5	59503102	0.73	59503102	1.0	59465215	1.0	59503102	0.76
chr10	59503399	59503398	0.96	59495957	0.98	59490900	1.0	59503590	0.99	59503398	0.94
chr10	59505181	59516105	0.24	59461165	0.29	59461165	0.17	59515428	0.26	59503590	0.23
chr10	59511673	59511672	0.76	59511672	1.0	59511672	0.87	59511672	1.0	59511672	0.67
chr10	59511797	59511796	0.89	59511796	0.58	59511796	0.76	59511796	0.51	59511796	0.88
chr10	59520605	59520604	0.41	59520604	0.95	59520604	0.93	59520604	0.93	59520604	0.95
chr10	59520991	59507300	0.01	NA	NA	59546371	0.41	59511796	0.05	59473542	0.03
chr10	59521769	59484818	0.33	NA	NA	NA	NA	NA	NA	59546235	1.0
chr10	59522130	59521942	0.54	59521942	0.89	59522154	0.9	59521942	0.9	59521015	0.93
chr10	59534629	59534633	0.7	59521511	0.76	59534633	0.43	59534651	0.46	59521511	0.93
chr10	59547851	59545871	1.0	NA	NA	59547850	1.0	59545871	0.81	NA	NA
chr10	59551057	59551056	0.98	59550014	0.98	59551056	0.97	59551056	0.99	59551056	0.96
chr10	59555906	59549428	0.4	59522029	0.97	59555905	0.94	59549428	0.92	59522029	0.98
chr10	59571126	59571140	0.43	59571695	0.79	59571695	0.78	59571695	0.74	59570330	0.75
chr10	59580765	59587036	0.89	59567612	0.69	59580764	0.99	59572903	0.9	59567612	0.98
chr10	59580824	59580822	0.99	59580822	1.0	59580822	1.0	59580822	1.0	59580822	0.96
chr10	59586722	59590951	0.69	59594119	0.78	59585541	0.73	59590951	0.75	59585541	0.74
chr10	59596307	59596031	0.75	59594119	0.91	59582692	0.86	59594119	0.88	59596031	0.89
chr10	59600005	59596087	0.37	59580822	0.54	59598374	0.53	59598374	0.56	59598374	0.48
chr10	59606254	59606809	0.65	59606809	0.67	59606809	0.65	59606809	0.71	59606809	0.75
chr10	59609038	59609037	0.85	59609037	0.97	59609037	0.97	59609037	0.8	59609037	0.92
chr10	59609444	59609443	0.91	59609443	0.52	59607373	0.99	59609443	0.75	59609443	0.86
chr10	59609705	59610222	0.58	59610285	0.91	59610285	0.79	59609704	0.88	59610285	0.85
chr10	59611075	59611080	0.43	59611080	0.53	59616398	0.56	59611080	0.49	59611080	0.54
chr10	59613744	59613882	0.37	59613781	0.78	59616398	0.78	59613781	0.79	59613781	0.76
chr10	59614823	59615168	0.7	59614822	0.7	59573504	0.86	59614822	0.57	59614822	0.5
chr10	59616785	59616970	0.99	59616539	1.0	59616784	0.99	59616539	1.0	59616784	0.99
chr10	59619887	59621481	0.88	NA	NA	59627593	0.01	NA	NA	NA	NA
chr10	59622100	59572701	0.4	59665403	0.09	NA	NA	NA	NA	59595792	0.33
chr10	59622589	59622578	1.0	59622588	0.8	NA	NA	59622588	0.67	59622588	1.0
chr10	59625470	59625469	0.67	59624568	0.57	59618249	0.81	59618249	0.71	59618380	0.68
chr10	59628299	59628298	0.43	59628298	0.67	59628298	0.96	59628298	0.62	59628298	0.68
chr10	59633513	59640300	0.63	59632902	0.37	59640232	0.78	59632902	0.27	59633512	0.38
chr10	59633806	59633323	0.96	59615460	1.0	NA	NA	59609037	1.0	NA	NA
chr10	59641185	59641184	1.0	59615460	1.0	NA	NA	59609037	1.0	NA	NA
chr10	59643586	59643585	0.84	59643585	0.94	59643585	1.0	59643585	0.67	59643585	0.83
chr10	59650988	59633323	0.75	59660262	0.96	59632098	0.79	59650987	0.92	59648945	0.95
chr10	59651763	59633323	0.83	59662316	0.62	59662316	0.81	59684050	0.55	59662316	0.57
chr10	59662290	59662289	0.61	59662289	0.97	59662289	0.98	59636690	0.88	59636690	1.0
chr10	59664032	59660046	0.83	59664031	0.93	59632098	0.93	59664031	0.83	59660262	0.97
chr10	59666299	59660046	0.84	59653595	0.76	59666298	0.32	59639660	0.68	59666298	0.83
chr10	59669799	59669798	0.99	59669798	0.5	NA	NA	59659425	1.0	59669798	1.0
chr10	59677063	59677302	0.88	59676991	0.93	59677302	0.85	59677302	0.92	59676991	0.94
chr10	59680983	59677582	0.69	59684990	0.69	59680983	0.89	59684990	0.64	59660250	0.77
chr10	59683517	59721378	0.14	NA	NA	NA	NA	59721374	0.02	NA	NA
chr10	59684414	59647543	0.17	59684413	1.0	NA	NA	59684413	1.0	59732330	0.75
chr10	59685978	59685977	0.95	59685981	1.0	59685981	1.0	59685981	0.96	59685981	0.98
chr10	59687969	59686875	0.49	59692358	0.57	59686875	0.82	59697974	0.51	59692358	0.55
chr10	59693610	59693610	0.89	59689754	1.0	59692834	0.99	59693610	0.97	59689754	0.98
chr10	59697747	59698112	0.81	59652623	1.0	59697769	1.0	59655722	0.4	NA	NA
chr10	59697963	59687968	0.53	59697974	0.8	59697974	0.81	59697974	0.8	59697974	0.74
chr10	59698733	59698732	0.34	NA	NA	59744201	0.04	59697138	0.5	59698732	0.25
chr10	59699691	59699398	0.97	59697708	0.97	59699690	0.45	59697708	0.98	59699690	0.98
chr10	59699901	59702523	0.4	59699901	0.72	59699901	0.84	59699901	0.72	59681924	0.78
chr10	59703714	59703713	0.52	NA	NA	59703713	0.5	59703713	0.69	59703713	0.25
chr10	59706630	59707424	0.82	59704749	0.8	59706630	0.27	59704749	0.8	59704749	0.76
chr10	59707586	59704917	0.48	59707585	0.82	59707585	0.46	59707585	0.79	59707585	0.73
chr10	59710384	59709378	0.5	59709378	0.78	59710384	0.72	59710384	0.72	59710162	0.75
chr10	59721014	59721013	0.59	59727799	0.82	59721351	0.91	59719627	0.78	59727799	0.85
chr10	59721375	59722688	0.47	59726528	0.51	59717939	0.48	59726528	0.41	59726528	0.34
chr10	59723232	59723231	0.7	59723231	0.93	59723231	0.97	59723231	0.95	59721351	0.93
chr10	59732011	59732010	0.95	59719112	1.0	59712899	0.33	59725988	1.0	59717319	1.0
chr10	59732357	59717742	0.97	59732356	1.0	59732356	1.0	59732388	0.4	59732356	1.0
chr10	59732977	59744004	0.49	59732977	0.68	59733168	0.88	59744004	0.68	59732977	0.8
chr10	59736484	59736483	1.0	NA	NA	59762802	0.25	NA	NA	59748374	0.5
chr10	59740091	59740090	0.98	59740090	0.98	59719061	0.93	59740090	0.95	59740090	0.97
chr10	59740777	59745044	0.64	59740776	0.82	59744004	0.82	59745044	0.73	59740776	0.74
chr10	59742648	59728457	0.3	59742653	0.81	59721013	0.24	59728457	0.71	59728457	0.67
chr10	59745114	59745124	0.98	59718763	1.0	NA	NA	59732739	0.93	59697983	0.25
chr10	59748081	59748091	0.72	59747256	0.94	59719061	0.79	59747256	0.78	59747256	0.77
chr10	59754942	59754946	0.97	59754946	0.96	59754946	1.0	59754946	1.0	59754946	0.97
chr10	59758475	59742174	0.2	NA	NA	59779097	0.04	NA	NA	59758474	1.0
chr10	59758727	59758737	0.76	59758737	0.7	59758737	0.78	59758041	0.62	59758041	0.68
chr10	59760883	59760809	0.7	59755772	0.58	59760809	0.86	59760882	0.69	59761178	0.79
chr10	59764675	59764674	0.71	59761520	0.99	59761520	0.96	59761520	0.97	59764674	0.97
chr10	59769564	59769429	0.97	59768540	0.5	59769575	1.0	59769429	0.94	59769429	0.98
chr10	59770009	59770036	0.96	59769433	0.45	59770036	0.46	59770036	0.84	59770036	0.74
chr10	59773147	59772724	0.96	59773146	0.99	59773247	0.9	59773146	0.98	59773146	0.95
chr10	59779409	59779408	1.0	59779408	1.0	59776852	0.96	59779408	0.96	59779408	0.99
chr10	59781226	59781225	0.56	59782585	0.7	59782585	0.8	59782585	0.63	59780322	0.75
chr10	59784917	59784916	0.96	59784916	0.87	59786122	0.82	59786122	0.8	59784916	0.94
chr10	59793775	59786186	0.74	59793774	0.96	59793743	0.89	59793774	0.84	59793774	0.93
chr10	59795083	59795082	0.59	59786122	0.79	59795082	0.97	59780627	0.78	59793016	0.82
chr10	59795446	59796705	0.73	59794248	0.82	59795139	0.73	59795452	0.71	59795452	0.69
chr10	59796965	59803972	0.81	59801782	0.9	59804262	0.85	59803972	0.89	59801782	0.89
chr10	59797683	59795708	0.79	59795398	0.63	59800755	0.66	59795398	0.61	59768540	0.43
chr10	59799132	59786639	0.5	NA	NA	59799131	1.0	59758580	1.0	59799131	1.0
chr10	59800613	59800612	0.66	59797228	0.85	59796966	0.95	59801670	0.82	59796966	0.8
chr10	59803319	59803410	0.97	NA	NA	NA	NA	59803318	1.0	NA	NA
chr10	59804191	59804190	0.98	59804190	0.99	59803972	0.93	59804190	0.95	59804190	0.98
chr10	59812063	59812962	0.99	59805896	0.96	59810653	0.96	59812962	0.96	59811082	0.97
chr10	59812464	59812463	0.9	59798402	0.86	59812463	0.99	59810058	0.9	59810058	0.9
chr10	59814600	59814599	0.84	59814599	0.99	59768450	0.92	59813308	0.97	59814599	0.98
chr10	59820754	59820776	0.99	59820640	0.97	59820640	1.0	59820640	0.98	59820640	0.99
chr10	59820856	59820855	0.67	59820855	0.97	59820855	1.0	59820855	0.79	59820855	0.89
chr10	59824678	59820697	0.93	59816213	0.98	59822927	1.0	59820697	0.98	59817941	1.0
chr10	59834563	59834569	1.0	59829128	0.92	59817638	0.99	59834569	0.97	59834569	0.98
chr10	59837773	59795604	1.0	NA	NA	NA	NA	NA	NA	NA	NA
chr10	59838228	59837473	0.44	59844426	0.85	59837825	0.74	59837380	0.78	59837380	0.83
chr10	59841663	59841675	0.58	59841667	0.79	59841675	0.27	59841667	0.95	59841667	0.9
chr10	59844427	59840186	0.6	59841194	0.8	59847305	0.83	59842128	0.83	59839859	0.77
chr10	59844589	59849738	0.89	59815982	0.59	59844588	0.55	59844588	0.53	59844588	0.73
chr10	59844747	59849738	0.62	59841391	0.74	59841391	0.63	59836042	0.59	59835911	0.63
chr10	59847058	59840186	0.95	59841194	0.92	59847057	0.98	59847209	0.93	59847209	0.98
chr10	59852709	59852708	0.93	59852708	1.0	59852708	0.98	59852708	0.99	59852708	0.99
chr10	59856346	59844964	0.8	59856345	0.75	59856848	0.88	59856345	0.75	59856848	0.8
chr10	59857676	59857675	0.91	59813212	1.0	NA	NA	59858467	1.0	59847817	0.03
chr10	59861433	59861432	0.42	59856345	0.56	59861432	0.82	59837779	0.55	59837779	0.61
chr10	59871469	59876338	0.86	59871037	0.95	59872005	0.93	59873096	0.95	59870881	0.99
chr10	59874118	59872358	0.69	59872358	0.65	59872358	0.55	59872358	0.63	59872358	0.74
chr10	59882960	59882959	1.0	59882959	0.92	NA	NA	59882959	1.0	NA	NA
chr10	59885061	59885060	0.98	59871037	0.98	59871037	0.97	59885060	1.0	59885060	0.92
chr10	59887482	59887481	0.91	59887481	0.9	59887481	0.86	59887481	0.9	59887481	0.92
chr10	59893615	59887481	0.71	59936533	0.37	59893462	0.45	59893462	0.4	59892000	0.42
chr10	59896590	59896589	0.86	59896589	0.97	59896589	0.46	59896589	0.91	59894555	0.82
chr10	59897257	59897256	0.92	59897256	1.0	59861432	0.03	NA	NA	59897256	0.47
chr10	59906297	59873655	0.53	NA	NA	NA	NA	NA	NA	NA	NA
chr10	59907367	59907366	1.0	NA	NA	59912206	0.33	59907366	0.5	59907366	1.0
chr10	59909546	59861331	0.4	NA	NA	59889251	0.33	NA	NA	59909545	0.73
chr10	59910991	59910990	0.81	59910990	0.94	59910990	0.45	59910990	1.0	59910990	1.0
chr10	59913592	59913591	0.94	59915703	0.92	59908809	0.96	59913591	0.96	59913591	0.98
chr10	59915048	59895091	1.0	NA	NA	NA	NA	NA	NA	NA	NA
chr10	59918350	59967460	0.09	NA	NA	NA	NA	NA	NA	NA	NA
chr10	59918418	59879694	1.0	59908741	0.9	59908741	1.0	59900399	1.0	59918417	1.0
chr10	59918598	59918602	1.0	59918602	1.0	NA	NA	59875374	0.03	59918602	1.0
chr10	59925583	59925582	0.96	59925582	0.99	59918054	0.98	59925582	0.98	59925582	0.97
chr10	59930043	59929195	0.37	59915703	0.62	59930042	0.6	59947596	0.4	59931029	0.51
chr10	59932224	59934823	0.63	59977663	0.2	59930348	0.96	59902388	0.46	59932223	0.95
chr10	59938854	59938041	0.99	59938041	0.91	59932469	1.0	59938041	0.99	59938700	0.99
chr10	59941091	59941090	0.8	59937158	0.93	59941090	0.93	59941090	0.94	59941090	0.87
chr10	59941262	59941261	0.93	NA	NA	59941261	0.97	59941261	0.73	59941261	0.98
chr10	59941423	59941422	0.83	59941422	0.95	59941422	0.64	59941422	0.88	59941422	0.96
chr10	59949051	59949050	1.0	59948731	0.94	59948731	0.95	59949050	1.0	59949050	0.71
chr10	59950134	59950039	0.75	59948554	0.54	59950133	0.9	59950133	0.69	59950133	0.86
chr10	59950720	59929208	0.5	59929208	1.0	59943805	0.0	NA	NA	NA	NA
chr10	59951310	59951309	0.68	59951309	1.0	59951309	1.0	59951427	0.92	59950561	0.96
chr10	59951998	59964094	0.65	NA	NA	NA	NA	NA	NA	NA	NA
chr10	59953570	59953569	0.56	59953569	0.17	59953569	1.0	59938048	0.5	59953569	0.89
chr10	59953932	59953936	0.97	59948731	1.0	59950561	1.0	59953936	1.0	59953936	1.0
chr10	59955804	59955803	0.74	NA	NA	59955803	0.11	59955803	0.71	59955803	0.5
chr10	59956002	59993048	0.05	NA	NA	NA	NA	NA	NA	NA	NA
chr10	59956189	59956875	0.7	59955897	0.78	59964041	0.83	59955854	0.82	59955897	0.79
chr10	59960065	59960065	0.99	59960065	0.97	59960065	0.99	59960176	0.96	59960176	0.99
chr10	59961828	59957500	0.65	59961827	0.83	59955854	0.93	59956503	0.84	59960626	0.86
chr10	59964960	59964971	0.79	59964971	0.82	59964971	0.96	59964971	0.76	59964971	0.97
chr10	59969892	59969841	0.83	59970208	0.65	59970208	0.97	59966155	0.69	59970208	0.88
chr10	59974082	59974081	0.99	59972301	0.96	59974081	0.44	59973101	0.87	59971191	0.83
chr10	59977250	59977529	0.81	59977529	0.88	59977529	0.89	59977529	0.91	59977669	0.88
chr10	59977946	59977945	0.88	NA	NA	NA	NA	59975213	1.0	NA	NA
chr10	59980075	59979383	0.95	59979380	0.99	59980074	0.98	59979380	0.97	59980074	0.99
chr10	59982326	59976652	1.0	59977656	0.77	59934515	0.93	59975128	0.73	59975128	1.0
chr10	59983000	59982999	0.95	59977656	0.75	59982999	0.4	59982999	0.46	59982999	0.64
chr10	59993461	59993460	0.98	59993460	1.0	NA	NA	59982999	1.0	59971284	1.0
chr10	59993492	59993428	0.69	59992764	0.88	59992739	0.88	59992764	0.74	59992739	0.87
chr10	59995112	59994920	0.8	59995111	0.97	59995111	0.99	59995111	0.91	59995111	0.78
chr10	59997149	59997744	0.79	59999481	0.85	59992173	0.88	59999481	0.81	59999481	0.92
chr10	59998912	60001605	0.8	59997744	0.99	59992739	0.96	59997744	1.0	59998994	0.98
chr10	59999624	60007057	0.66	60007057	0.73	60020451	0.82	60007057	0.77	60014707	0.78
chr10	60002568	59995539	0.66	59997312	0.91	60004269	0.94	59992547	0.91	59997312	0.9
chr10	60008373	60008372	0.97	60008372	0.97	60008372	0.99	60008372	0.98	60008372	1.0
chr10	60008813	60008817	0.91	60007694	1.0	60003064	1.0	60007694	1.0	60007694	1.0
chr10	60009568	59984827	1.0	NA	NA	NA	NA	NA	NA	NA	NA
chr10	60010832	60007089	0.5	60017764	0.68	60003064	0.77	60013923	0.77	60007517	0.83
chr10	60014936	60014935	1.0	NA	NA	NA	NA	60005650	1.0	NA	NA
chr10	60038689	60038688	0.95	60040566	0.89	60038688	1.0	60038688	0.79	60039718	0.87
chr10	60040286	60040290	0.9	60040290	0.6	60072172	0.23	60040290	1.0	60040290	0.8
chr10	60043878	60043877	0.98	60043877	1.0	60042410	0.99	60042410	0.9	60043877	1.0
chr10	60045917	60045916	0.79	60043234	0.97	60045916	0.98	60045916	0.97	60045916	0.94
chr10	60046809	60053927	0.46	60041262	0.69	60053927	0.83	60054294	0.69	60054294	0.64
chr10	60051665	60051664	0.51	60051664	0.54	60042410	0.82	60051664	0.6	60051664	0.42
chr10	60051785	60051785	0.39	60051785	0.48	60051785	0.75	60051785	0.68	60051785	0.58
chr10	60052327	60052326	1.0	60052326	0.44	60052326	1.0	60033238	0.89	60052326	0.89
chr10	60052837	60052882	0.94	60052836	0.59	60052882	0.85	60052836	0.85	60052836	0.6
chr10	60061740	60061739	0.78	60061739	0.99	60061739	1.0	60061739	0.97	60061739	0.99
chr10	60064668	60064668	0.43	60066436	0.74	60064672	0.64	60064668	0.65	60064668	0.58
chr10	60068946	60061656	0.91	NA	NA	NA	NA	NA	NA	NA	NA
chr10	60080628	60081155	0.82	60034997	1.0	60080627	0.75	60080627	0.5	NA	NA
chr10	60083924	60083923	0.95	60034997	0.57	60083923	0.73	60085483	0.72	60083923	0.5
chr10	60084406	60084405	0.6	60084405	0.94	60084405	0.94	60084405	0.96	60084405	0.97
chr10	60089459	60094181	0.33	60089459	0.69	60089553	0.74	60089553	0.67	60089553	0.7
chr10	60090917	60090916	1.0	60090916	0.79	60090916	1.0	60090506	0.73	60090916	0.67
chr10	60091731	60091736	0.85	60094754	0.46	60091736	0.93	60091736	0.56	60091736	0.92
chr10	60102959	60102958	0.97	60102958	1.0	60102958	1.0	60102958	1.0	NA	NA
chr10	60105208	60105207	0.75	60105207	0.82	60105207	0.83	60104838	0.83	60105207	0.97
chr10	60107747	60113674	0.53	NA	NA	60084362	1.0	60102074	1.0	60097331	1.0
chr10	60108140	60108139	0.94	60108139	0.37	60108139	0.69	60107506	0.67	60108139	0.5
chr10	60121379	60123237	0.48	60121378	0.79	60121378	0.79	60121378	0.63	60121378	0.89
chr10	60121691	60122726	0.71	60121916	0.85	60113658	0.68	60121916	0.83	60121916	0.89
chr10	60126688	60126790	0.97	60126687	0.82	60126687	1.0	60126790	0.85	60126687	0.97
chr10	60127701	60127700	0.7	60126134	0.73	60127700	0.74	60127700	0.62	60127700	0.73
chr10	60128376	60128384	0.85	60128384	0.84	60128355	0.93	60128384	0.89	60128384	0.84
chr10	60129749	60129749	0.91	60129749	0.72	60129749	0.72	60129749	0.74	60129749	0.78
chr10	60132623	60132622	0.68	60132622	0.96	60132622	0.79	60132622	0.92	60132622	0.87
chr10	60138734	60138733	0.96	60138733	0.93	60135613	0.98	60138733	0.97	60138733	0.97
chr10	60143970	60143985	0.9	NA	NA	NA	NA	60141659	1.0	NA	NA
chr10	60157040	60156546	0.88	60156546	1.0	60158355	0.94	60156546	0.99	60156546	0.96
chr10	60157336	60157335	0.82	60153656	0.77	60157335	0.98	60153656	0.89	60157335	0.99
chr10	60157862	60160868	0.53	60156197	0.82	60176192	0.7	60152015	0.73	60151585	0.7
chr10	60160588	60140852	0.4	NA	NA	NA	NA	NA	NA	NA	NA
chr10	60164493	60164492	0.93	60164492	0.59	60164492	0.85	60164492	0.91	60164492	0.95
chr10	60176180	60175750	0.36	60176196	0.93	60145244	0.88	60145431	0.49	60142265	0.62
chr10	60176369	60176735	0.31	60176368	0.92	60159233	0.89	60155880	0.82	60159233	0.83
chr10	60176763	60176765	0.98	60143661	0.25	60138733	1.0	60176765	0.74	60176801	0.23
chr10	60179686	60180028	0.92	60179685	0.91	60179685	1.0	60180028	0.93	60179685	1.0
chr10	60179998	60180009	0.84	60179997	1.0	NA	NA	60180009	0.72	60179997	1.0
chr10	60180807	60180806	0.95	60180806	1.0	60180806	1.0	60180806	0.99	60180806	1.0
chr10	60181810	60181809	0.71	60181809	0.75	60142250	1.0	NA	NA	NA	NA
chr10	60182080	60182079	0.67	60182079	0.97	60182079	0.9	60182079	0.95	60182079	0.6
chr10	60183859	60183858	0.51	60183858	0.98	60183858	0.97	60183858	0.95	60183858	0.95
chr10	60186348	60186173	0.65	60186173	0.91	60185255	0.82	60186173	0.86	60186173	0.84
chr10	60187129	60187134	0.45	60190402	0.67	60195315	0.7	60190402	0.48	60190669	0.69
chr10	60189361	60187346	0.18	NA	NA	60157886	0.0	NA	NA	NA	NA
chr10	60191386	60191385	0.98	60191385	0.99	60191385	0.97	60191385	0.98	60191385	0.99
chr10	60192318	60185887	1.0	60192317	0.72	60192317	1.0	60192317	1.0	60201645	0.5
chr10	60192966	60192965	0.79	60192965	1.0	60183889	0.91	60193192	0.77	60192965	0.97
chr10	60193637	60193636	0.58	60193636	0.9	60193636	0.66	60193636	0.83	60193636	0.95
chr10	60195389	60194277	0.87	60195388	0.92	60195388	0.75	60194277	0.8	60195388	0.95
chr10	60196629	60196628	0.72	60196628	0.63	60196628	0.74	60186233	0.66	60196628	0.68
chr10	60199697	60199696	0.97	60199269	0.98	60199696	0.92	60199696	1.0	60199696	0.98
chr10	60201709	60205190	0.6	60230718	0.72	60205190	0.95	60206683	0.78	60205190	0.9
chr10	60221085	60221489	0.76	60214056	0.85	60214056	0.66	60221489	0.85	60209840	0.72
chr10	60222423	60222422	0.88	60221461	0.97	60214056	0.9	60222422	0.96	60222422	1.0
chr10	60223943	60223663	0.94	60200123	0.75	60223942	0.83	60223663	0.97	60207210	0.56
chr10	60224886	60224924	0.99	60224924	0.99	60224924	1.0	60224924	0.98	60224924	0.95
chr10	60226644	60224846	0.96	60224846	0.98	60214056	1.0	60224846	0.98	60233371	0.99
chr10	60230893	60230892	0.8	60230718	0.91	60230892	0.95	60205251	0.76	60215360	0.94
chr10	60245168	60245181	0.85	60200123	1.0	NA	NA	60238472	1.0	60245181	0.76
chr10	60254223	60254659	0.65	60253666	0.65	60253666	0.71	60254232	0.74	60254232	0.67
chr10	60263112	60263111	1.0	NA	NA	60245192	1.0	60226239	0.5	NA	NA
chr10	60264635	60264647	0.75	60264647	1.0	60264647	0.96	60264647	0.96	60264647	0.94
chr10	60272089	60272484	0.85	60270967	0.83	60272484	0.89	60272484	0.9	60272484	0.64
chr10	60272313	60272312	0.94	NA	NA	60264205	1.0	60251894	1.0	60230864	1.0
chr10	60272775	60272774	0.99	60280699	0.98	60272774	1.0	60272774	1.0	60272774	0.98
chr10	60281725	60281724	1.0	NA	NA	NA	NA	60250616	1.0	NA	NA
chr10	60282507	60241308	0.33	60233976	0.67	60233976	1.0	60282506	0.33	NA	NA
chr10	60284569	60249677	1.0	60251561	1.0	60247513	1.0	60251561	1.0	60251561	0.81
chr10	60288889	60285181	0.34	60288889	0.27	60275097	0.39	60326148	0.29	60292432	0.28
chr10	60289265	60289264	0.45	60289264	0.86	60326095	0.74	60289264	0.61	60289264	0.44
chr10	60289404	60289403	1.0	60289403	1.0	NA	NA	60289403	1.0	60289403	1.0
chr10	60292363	60292362	0.6	60292362	0.95	60292362	0.5	60292362	1.0	60292362	1.0
chr10	60292714	60292713	0.71	60294948	0.91	60292713	0.57	60291269	0.66	60294948	0.66
chr10	60301414	60301150	0.61	60302152	0.95	60301150	0.81	60302152	0.88	60301247	0.91
chr10	60303876	60309922	0.26	60301150	0.83	60301150	0.31	60301299	0.7	60303328	0.78
chr10	60304255	60304255	0.69	60301150	0.97	60301150	0.47	60301299	0.93	60303328	0.98
chr10	60306429	60320370	0.66	60302928	0.67	60302928	0.75	60301499	0.67	60316870	0.61
chr10	60307499	60307498	0.75	60292373	0.8	60307498	0.5	60307498	0.37	60307498	0.88
chr10	60311475	60312969	0.88	60309588	0.92	60304468	0.94	60312969	0.93	60308433	0.88
chr10	60313918	60309379	0.97	60292373	0.65	60313928	0.89	60309379	0.72	60306520	0.54
chr10	60315715	60315714	1.0	60292373	1.0	60315714	1.0	60315714	1.0	60315714	1.0
chr10	60316736	60309379	0.97	60292373	0.74	NA	NA	60309379	1.0	60316753	0.26
chr10	60321357	60321399	0.83	60321399	0.66	60321197	0.82	60321399	0.87	60321399	0.88
chr10	60322496	60322495	0.94	60292373	0.89	60322495	0.65	60321318	1.0	60322495	0.8
chr10	60331572	60331571	0.67	60331571	0.95	60331571	0.86	60331571	0.96	60331571	0.95
chr10	60331957	60331964	0.99	60337026	0.95	60331964	0.99	60331964	1.0	60337026	0.88
chr10	60336564	60336564	0.42	60336564	0.68	60337034	0.77	60337034	0.85	60336564	0.87
chr10	60337025	60331265	0.8	60331265	0.97	60331265	0.9	60340640	0.97	60339415	0.95
chr10	60347054	60345197	0.5	60349234	0.88	60349234	0.84	60338640	0.77	60361481	0.58
chr10	60350964	60337448	0.84	NA	NA	60354098	0.67	60350963	1.0	60395607	0.17
chr10	60358099	60351859	0.78	60345869	0.87	60354094	0.92	60340640	0.89	60351859	0.88
chr10	60364294	60364293	0.83	60364293	0.92	60364293	1.0	60364293	0.95	60364293	0.95
chr10	60366334	60366333	1.0	60326811	1.0	60366333	1.0	60326811	1.0	NA	NA
chr10	60368230	60368230	0.64	60366056	0.96	60366056	0.66	60368053	0.74	60368053	0.87
chr10	60375497	60375888	1.0	NA	NA	NA	NA	NA	NA	60329207	1.0
chr10	60378884	60378900	0.95	60378883	0.5	60378883	1.0	60378883	0.69	NA	NA
chr10	60382797	60382853	0.34	60366056	0.84	60366056	0.55	60382853	0.76	60383764	0.87
chr10	60386539	60386538	0.4	NA	NA	60386538	1.0	60379199	1.0	60386538	0.5
chr10	60387161	60387160	0.78	60387160	0.98	60387160	0.86	60387160	0.85	60387160	0.93
chr10	60390729	60401075	0.29	60387452	0.46	60364293	0.51	60364293	0.56	60364293	0.36
chr10	60390797	60390796	0.95	60378850	0.98	60390796	0.99	60390796	0.97	60390796	1.0
chr10	60397202	60397201	0.54	60397201	0.88	60397201	0.94	60397201	0.96	60397201	0.9
chr10	60400009	60398627	0.76	60398627	0.88	60398627	0.93	60411072	0.82	60398627	0.91
chr10	60410287	60410286	0.88	60410286	0.33	60410286	0.44	60410286	0.92	60410286	0.75
chr10	60410833	60410832	0.25	60392186	1.0	60410832	1.0	60410832	1.0	60410832	1.0
chr10	60416047	60376812	0.04	NA	NA	NA	NA	NA	NA	NA	NA
chr10	60418716	60418715	0.62	60418715	1.0	60418715	0.68	60369185	0.67	60418715	0.5
chr10	60423422	60423421	0.96	60422751	1.0	60422751	0.97	60431382	0.99	60422751	0.96
chr10	60427528	60427527	0.99	60427527	1.0	60379779	1.0	60427527	0.83	60422038	1.0
chr10	60439520	60397201	0.02	60439520	1.0	NA	NA	60439687	0.33	NA	NA
chr10	60442097	60441926	0.69	60449797	0.79	60441926	0.92	60449797	0.78	60449797	0.76
chr10	60445486	60445485	0.84	60445485	0.99	60445485	0.97	60445485	0.94	60445485	0.98
chr10	60445548	60445547	0.89	60445547	0.78	60445547	0.75	60445547	0.8	60445547	0.67
chr10	60447439	60400051	1.0	NA	NA	60447438	0.43	NA	NA	NA	NA
chr10	60453729	60433897	0.38	NA	NA	60438468	0.5	60428236	1.0	60500593	0.25
chr10	60462585	60462584	0.98	60462584	0.98	60462584	0.97	60462584	1.0	60470031	0.94
chr10	60465265	60465264	0.71	60465264	0.95	60465264	0.93	60465264	0.95	60465264	0.95
chr10	60467985	60467637	0.69	60467637	0.78	60463604	0.83	60467090	0.75	60463604	0.82
chr10	60481465	60482495	0.93	60462656	0.98	60471106	1.0	60482495	0.81	60479745	0.98
chr10	60487721	60487299	0.97	60487299	0.99	60486809	0.99	60487299	0.98	60487299	0.96
chr10	60493080	60492848	0.66	60450911	0.69	60450911	0.58	60489901	0.56	60489901	0.64
chr10	60495976	60493927	0.98	60489901	0.99	60495981	1.0	60489901	1.0	60489901	1.0
chr10	60496553	60496552	0.95	60448894	1.0	60496552	0.5	60448894	0.75	NA	NA
chr10	60496734	60496987	0.6	60499466	0.9	60496733	0.84	60500343	0.85	60496733	0.9
chr10	60511790	60511789	0.44	60511789	0.76	60511789	0.6	60511789	0.75	60511789	0.74
chr10	60522347	60522346	0.94	60522346	0.98	60522346	0.99	60526895	0.95	60522346	0.94
chr10	60523229	60523228	1.0	60505401	1.0	NA	NA	60523228	1.0	60523228	0.44
chr10	60527414	60527409	0.84	NA	NA	60571857	0.1	NA	NA	NA	NA
chr10	60530454	60532054	0.55	60524462	0.58	60516781	0.62	60524462	0.67	60519054	0.56
chr10	60535931	60535930	0.94	60538384	0.99	60538384	0.99	60535930	1.0	60535930	1.0
chr10	60545442	60542800	0.83	60529512	0.97	60545441	0.96	60536432	0.95	60545441	0.9
chr10	60547665	60525580	0.87	60535056	0.92	60540625	1.0	60535056	1.0	60547656	0.95
chr10	60548405	60548404	1.0	NA	NA	NA	NA	NA	NA	60515309	0.14
chr10	60549140	60554965	0.55	60529512	0.43	60549140	0.53	60551516	0.41	60549140	0.46
chr10	60560041	60522931	1.0	60561422	0.04	NA	NA	NA	NA	NA	NA
chr10	60571056	60562551	0.73	60562551	0.92	60562551	0.9	60562551	0.91	60562551	0.96
chr10	60573362	60523899	0.94	60523832	1.0	60523832	1.0	NA	NA	60529946	1.0
chr10	60575340	60575339	0.98	60564770	1.0	60573827	1.0	60575339	0.97	60575339	0.99
chr10	60581419	60574542	0.93	60555269	0.97	60553418	0.98	60584568	0.96	60554257	0.92
chr10	60581598	60581597	0.82	60581597	0.52	60581597	0.94	60581597	0.77	60581597	0.67
chr10	60582657	60537978	1.0	NA	NA	NA	NA	60537978	1.0	NA	NA
chr10	60586025	60586049	0.86	60586049	1.0	60586045	0.99	60586049	0.96	60586049	0.57
chr10	60588160	60588160	0.59	60588420	0.64	60586045	0.74	60575339	0.68	60584941	0.75
chr10	60591281	60588160	0.67	60588420	0.85	60590608	0.84	60591303	0.82	60584941	0.86
chr10	60591304	60588160	0.68	60588420	0.85	60590608	0.83	60591303	0.83	60584941	0.85
chr10	60594607	60594606	1.0	NA	NA	NA	NA	60594606	1.0	NA	NA
chr10	60601171	60624546	0.69	60601355	0.92	60601355	0.86	60601355	0.9	60601355	0.84
chr10	60601316	60601315	0.85	60601315	0.64	60601315	1.0	60601315	0.89	60599074	0.68
chr10	60609538	60609537	0.95	60605233	0.99	60609537	1.0	60605233	0.97	60605233	0.99
chr10	60610503	60610502	0.89	60605233	0.97	60602432	0.92	60605233	0.91	60605233	0.95
chr10	60613754	60613704	0.89	60614283	0.99	60614283	0.96	60614283	0.97	60614283	0.96
chr10	60615391	60615390	0.95	60615288	0.99	60615390	1.0	60615390	1.0	60615390	0.99
chr10	60621162	60623387	1.0	NA	NA	NA	NA	NA	NA	NA	NA
chr10	60622252	60622251	0.69	60622251	0.99	60626211	0.98	60622251	1.0	60622251	0.99
chr10	60625753	60589022	0.11	NA	NA	NA	NA	NA	NA	NA	NA
chr10	60627399	60626211	0.98	60626211	0.99	60626211	1.0	60626211	1.0	60626211	0.98
chr10	60629009	60629008	1.0	60594997	0.06	NA	NA	NA	NA	NA	NA
chr10	60632883	60613759	0.69	60631583	0.94	60632916	1.0	60598730	0.63	60633320	1.0
chr10	60635708	60633676	0.94	60633676	0.99	60633320	0.99	60633676	0.99	60633320	0.97
chr10	60643500	60635826	0.78	60647852	0.78	60636091	0.62	60630836	0.74	60635808	0.73
chr10	60644888	60633320	0.96	60644657	0.94	60636240	0.97	60630500	0.94	60642922	0.91
chr10	60645730	60645760	0.51	NA	NA	60645750	1.0	NA	NA	60648319	0.2
chr10	60646158	60634743	0.81	60600034	1.0	60679339	0.17	60601663	0.8	60639515	1.0
chr10	60647606	60647605	0.92	60647605	1.0	60650747	0.98	60638280	0.96	60650747	0.91
chr10	60647853	60652947	0.82	60647852	0.88	60619767	0.69	60621086	0.79	60647852	0.74
chr10	60648147	60633320	0.9	60644657	1.0	60649263	0.93	60633676	0.96	60647585	0.97
chr10	60648320	60633320	0.8	60644657	0.97	60649263	0.98	60629475	0.9	60653548	0.92
chr10	60648768	60633320	0.93	60644657	0.96	60649263	0.98	60630500	0.95	60647585	0.92
chr10	60648858	60633676	0.93	60644657	0.99	60648863	1.0	60633676	0.98	60647585	0.95
chr10	60650930	60633676	0.96	60642922	0.97	60650929	0.99	60650929	0.98	60647585	0.99
chr10	60651095	60650384	0.01	NA	NA	NA	NA	NA	NA	NA	NA
chr10	60652694	60633320	0.96	60642922	0.88	60652693	0.91	60630500	0.95	60647585	0.84
chr10	60655206	60655205	0.68	60655205	0.56	60625520	0.5	60655205	0.86	60655205	0.82
chr10	60658017	60658016	0.64	60658016	0.77	60658016	0.73	60658016	0.73	60659693	0.83
chr10	60658875	60658912	0.95	60656430	0.98	60654924	0.95	60654985	1.0	60654985	1.0
chr10	60660912	60660918	0.86	60660805	0.98	60616189	0.97	60660805	0.96	60660805	0.95
chr10	60668993	60650626	0.67	60667055	0.94	60668992	0.69	60650626	0.88	60648238	0.91
chr10	60673046	60697595	0.66	60683359	0.85	60667999	0.98	60697595	0.77	60697595	0.64
chr10	60673193	60673192	0.8	60673192	1.0	NA	NA	60624722	1.0	60673192	1.0
chr10	60673351	60673350	0.98	60673350	0.99	60666767	1.0	60670519	0.98	60667577	1.0
chr10	60674115	60674114	0.73	60674114	0.56	60674114	0.87	60674114	1.0	NA	NA
chr10	60677785	60673045	0.54	60667055	0.45	60634770	0.4	60668438	0.46	60648238	0.82
chr10	60682398	60697595	0.76	60683359	0.7	60676419	0.78	60697595	0.71	60697595	0.6
chr10	60687534	60703321	0.42	60703321	0.86	60687534	0.92	60703321	0.79	60703321	0.83
chr10	60688084	60688083	0.97	60679910	0.97	60688083	0.8	60668438	0.92	60708724	0.8
chr10	60688948	60688956	0.58	60659350	0.84	60684303	0.8	60703298	0.73	60659350	0.72
chr10	60689755	60699434	0.88	60715122	0.91	60684303	0.98	60715122	0.68	60659693	0.83
chr10	60698897	60690208	0.85	60698897	0.65	60683736	0.64	60698897	0.56	60698897	0.58
chr10	60702266	60702265	0.91	60702265	0.98	60702265	0.97	60670519	0.93	60667229	0.98
chr10	60706533	60706532	0.55	60679910	0.94	60656722	0.25	60706532	0.87	60656722	0.92
chr10	60709072	60709076	0.94	NA	NA	NA	NA	NA	NA	NA	NA
chr10	60709275	60709275	0.3	60659350	0.65	60710424	0.71	60705336	0.68	60710424	0.69
chr10	60709828	60716512	0.6	60709827	0.5	60709827	0.33	60709837	0.63	60666370	0.63
chr10	60713869	60713868	0.97	60677744	0.12	NA	NA	60695608	1.0	60670227	0.14
chr10	60715215	60710279	0.35	60673045	0.6	60715923	0.6	60680137	0.47	60680137	0.62
chr10	60731223	60731228	1.0	60731228	1.0	60731228	1.0	60731228	1.0	60731228	0.79
chr10	60733297	60713940	1.0	NA	NA	NA	NA	NA	NA	NA	NA
chr10	60733754	60698421	0.5	60733753	1.0	NA	NA	NA	NA	NA	NA
chr10	60737812	60737811	0.64	60737811	0.69	60737811	0.91	60737811	0.74	60741979	0.75
chr10	60740412	60740132	0.79	60737616	0.84	60738510	0.97	60740132	0.89	60737616	0.84
chr10	60748685	60748684	0.77	60748684	0.84	60748684	0.72	60748684	0.59	60750348	0.4
chr10	60756738	60756738	0.75	60756741	0.67	60779289	0.06	60756738	0.55	60756738	0.39
chr10	60756906	60760507	0.66	60756372	0.59	60722673	0.33	60758643	0.46	60737811	0.49
chr10	60758093	60758092	0.78	60758092	0.97	60758092	0.99	60755810	0.97	60755014	0.97
chr10	60758607	60755810	0.97	60759419	0.99	60755014	0.99	60755810	1.0	60755014	1.0
chr10	60763099	60769054	0.42	60763098	0.89	60763098	0.88	60763098	0.58	60762902	0.7
chr10	60765380	60765379	0.94	60765379	0.95	60765366	0.99	60765379	0.98	60765379	0.99
chr10	60766942	60765366	1.0	60765366	0.92	60766941	0.97	60765366	0.95	60765366	0.98
chr10	60767237	60767236	0.86	NA	NA	NA	NA	NA	NA	NA	NA
chr10	60767853	60764953	0.5	60765180	0.8	60765180	0.98	60765180	0.6	60765180	0.83
chr10	60768652	60765524	0.7	60768651	0.98	60768651	0.98	60765524	0.92	60768651	0.96
chr10	60769055	60765366	0.92	60765366	0.93	60769054	0.9	60765366	0.92	60767637	0.9
chr10	60772530	60772529	1.0	NA	NA	NA	NA	60772529	1.0	60766957	0.75
chr10	60774868	60774868	0.76	NA	NA	NA	NA	NA	NA	NA	NA
chr10	60775235	60775249	0.78	60775249	1.0	60775249	1.0	NA	NA	60768426	0.61
chr10	60776102	60776101	0.63	60776101	0.98	60776101	0.97	60776101	0.94	60776101	0.92
chr10	60786330	60786332	0.55	60767276	0.03	60786332	0.1	NA	NA	60786332	1.0
chr10	60792547	60792546	0.97	60793369	0.99	60783609	0.95	60792546	1.0	60792546	0.99
chr10	60796360	60796358	0.98	60793369	0.97	60783609	1.0	60796308	0.96	60792546	0.99
chr10	60798542	60789107	0.46	60785384	0.9	60785384	0.93	60785384	0.79	60785384	0.9
chr10	60806540	60806558	0.56	60806558	1.0	60806563	0.78	60806558	0.82	60806558	0.08
chr10	60809763	60809772	0.97	60808430	0.95	60809772	0.94	60805285	0.95	60808430	0.94
chr10	60812189	60812362	0.5	NA	NA	NA	NA	NA	NA	NA	NA
chr10	60814185	60814214	0.44	NA	NA	60769916	0.08	NA	NA	NA	NA
chr10	60816844	60817349	0.66	60814407	0.87	60816843	0.98	60824962	0.76	60814407	0.82
chr10	60821207	60821148	0.81	60811452	0.93	60821206	0.54	60821148	0.9	60821206	0.95
chr10	60821593	60821592	0.86	60821592	0.98	60811995	0.83	60821592	0.95	60821592	0.93
chr10	60824209	60825175	0.76	60824208	0.55	60824208	0.75	60811452	0.79	60824208	0.74
chr10	60829339	60829338	0.95	60829338	0.97	60829338	0.94	60829338	0.99	60829338	0.98
chr10	60830093	60830099	0.98	60830099	1.0	60826898	0.97	60830099	1.0	60826898	0.99
chr10	60831237	60830770	0.92	60830770	0.99	60830770	0.98	60830770	0.98	60830770	0.98
chr10	60836010	60837010	0.92	60836009	0.9	60836009	0.96	60836009	0.93	60836009	0.9
chr10	60837452	60836182	0.83	60837451	0.71	60837451	1.0	60810529	0.41	60837451	1.0
chr10	60841116	60841115	0.97	60841115	0.95	60841115	0.96	60841115	0.93	60841115	0.95
chr10	60841401	60841266	0.47	60841405	0.57	60840918	0.52	60840918	0.56	60841405	0.64
chr10	60842837	60842836	0.97	60842836	0.94	NA	NA	60842836	1.0	60842836	0.95
chr10	60843564	60843581	1.0	60843581	0.96	60843581	0.87	60838018	1.0	60843581	1.0
chr10	60856038	60855801	0.91	60855801	0.96	60855801	0.96	60855801	0.95	60855200	0.96
chr10	60858780	60858784	1.0	60854156	0.92	60858784	0.91	60858784	0.95	60855200	0.95
chr10	60859885	60856037	0.9	60855801	0.98	60855801	0.99	60855801	0.96	60862151	0.95
chr10	60862613	60862612	1.0	NA	NA	60862628	0.67	NA	NA	NA	NA
chr10	60863350	60856204	0.63	60863349	0.64	NA	NA	NA	NA	60863349	1.0
chr10	60868254	60868289	0.71	NA	NA	60868289	1.0	NA	NA	60868289	0.58
chr10	60879513	60879512	0.61	60879512	0.79	60879512	0.27	60879512	0.57	60879512	0.87
chr10	60879797	60879803	1.0	NA	NA	60879803	1.0	NA	NA	NA	NA
chr10	60882204	60884400	0.79	60882203	0.92	60882203	0.91	60884400	0.88	60882203	0.91
chr10	60886880	60886879	0.81	60893096	0.67	60886879	0.75	60883745	1.0	60875758	0.67
chr10	60887076	60887075	0.8	60887075	0.71	60887075	0.76	60887075	0.92	60887075	0.92
chr10	60893106	60893105	0.99	60893105	1.0	60893105	0.99	60893105	1.0	60893384	0.98
chr10	60905150	60905149	0.61	60905149	0.74	60905149	0.85	60905149	0.69	60905149	0.88
chr10	60912204	60909971	0.68	60912203	0.8	60912215	1.0	60912203	0.71	60904732	0.22
chr10	60914469	60928551	0.3	NA	NA	NA	NA	NA	NA	NA	NA
chr10	60918732	60920032	0.92	60920148	0.99	60915321	0.86	60920032	0.81	60920148	0.76
chr10	60920945	60922550	0.73	60916923	0.77	60916923	0.8	60893636	0.46	60916923	0.81
chr10	60924513	60924512	0.74	60924512	1.0	60906910	0.02	60924512	1.0	NA	NA
chr10	60928326	60928330	0.95	60927502	0.99	60928330	0.99	60928330	0.94	60928330	0.97
chr10	60942101	60911717	0.33	NA	NA	NA	NA	NA	NA	NA	NA
chr10	60942860	60942859	0.55	60942859	0.98	60942859	0.83	60942859	0.87	60942859	0.92
chr10	60946180	60946179	0.95	60946179	0.99	60946179	0.99	60946179	0.97	60946179	0.91
chr10	60947587	60947586	1.0	60906910	0.5	60925738	0.17	NA	NA	60997120	0.5
chr10	60957664	60957668	0.67	60908086	0.01	60957668	0.5	NA	NA	NA	NA
chr10	60961804	60973559	0.84	60961811	0.97	60973559	0.85	60973559	0.9	60973559	0.81
chr10	60965649	60965648	0.46	NA	NA	60965648	1.0	NA	NA	60965648	1.0
chr10	60966305	60966304	0.9	NA	NA	60919431	0.33	60994548	0.75	60932484	0.17
chr10	60966661	60966675	0.91	60966660	0.75	60966660	1.0	60917941	0.57	60924417	0.63
chr10	60981776	60981775	1.0	NA	NA	NA	NA	NA	NA	60981775	0.2
chr10	60986404	60981159	0.46	60985524	0.66	60985524	0.58	60986433	0.52	60985524	0.66
chr10	60991432	60991431	0.69	60991431	0.88	60991431	0.76	60991431	0.81	60985524	0.85
chr10	60994920	60994919	0.96	60947754	1.0	60990640	1.0	60994919	1.0	NA	NA
chr10	60995847	60995846	0.34	60995846	0.25	60995846	1.0	60995846	0.5	60995846	0.89
chr10	60997064	61013305	0.38	60997064	0.35	60995035	0.52	60997064	0.4	60996634	0.28
chr10	61001043	61000148	0.96	61000984	0.99	61000148	0.95	61000148	0.97	60997381	0.99
chr10	61002912	61001765	0.96	61001765	0.96	61002916	0.99	61001765	0.96	61002916	0.96
chr10	61002932	61001765	0.93	61001765	0.95	61002916	0.96	61001765	0.97	61002916	0.95
chr10	61009823	61009832	0.75	60975233	0.56	61009832	0.5	61009832	0.54	61007065	0.93
chr10	61012454	60986380	0.44	NA	NA	NA	NA	NA	NA	NA	NA
chr10	61014575	61014574	0.7	61002812	0.77	61003954	0.63	61012791	0.6	61002812	0.83
chr10	61016988	61016987	0.75	NA	NA	60990640	1.0	NA	NA	NA	NA
chr10	61019635	61019634	0.78	61019634	0.77	61019634	1.0	61019634	0.73	61019634	0.89
chr10	61027740	61035574	1.0	61056958	1.0	NA	NA	NA	NA	NA	NA
chr10	61031331	61031330	0.9	61031330	1.0	NA	NA	61040732	1.0	61031330	1.0
chr10	61038418	61038418	0.92	61038418	1.0	61038417	0.5	61038418	1.0	61028563	0.4
chr10	61040235	61035635	0.76	61028352	0.99	61032831	0.99	61035635	0.99	61032831	0.97
chr10	61044365	61044364	0.91	61043659	0.91	61032181	0.98	61043659	0.87	61033793	0.9
chr10	61055177	61036300	0.57	61055176	1.0	61009249	1.0	61011567	0.98	61055176	1.0
chr10	61060495	61102770	0.02	NA	NA	NA	NA	NA	NA	61023433	0.5
chr10	61063793	61063792	0.89	61063792	0.61	61063792	0.45	61063792	0.55	61063792	0.49
chr10	61071003	61071002	0.68	61071002	0.55	61071002	0.59	61088524	0.69	61071002	0.91
chr10	61075623	61040732	0.28	61071915	0.13	61075622	0.15	61033733	0.2	61110107	0.26
chr10	61079239	61054637	0.93	61029252	1.0	NA	NA	61054637	0.75	NA	NA
chr10	61081617	61081616	0.43	61071915	0.66	61081616	0.76	61081616	0.64	61081616	0.7
chr10	61082548	61094032	0.48	61061145	0.49	61080993	0.75	61084695	0.32	61072778	0.73
chr10	61082611	61094032	0.57	61067194	0.37	61054467	0.52	61064748	0.41	61072778	0.65
chr10	61083572	61082541	0.62	61083576	0.67	61083576	0.67	61083576	0.63	61083576	0.33
chr10	61089161	61089160	1.0	NA	NA	NA	NA	NA	NA	NA	NA
chr10	61093431	61093430	0.45	61093430	1.0	61093430	1.0	61093430	1.0	61093430	0.68
chr10	61094852	61094851	0.87	61094851	0.97	61094851	0.98	61094851	0.96	61094851	0.95
chr10	61105280	61059054	0.56	NA	NA	NA	NA	NA	NA	61079663	1.0
chr10	61114647	61114646	0.3	61112804	0.56	61095876	0.58	61095876	0.55	61114646	0.42
chr10	61116823	61118966	0.79	61066967	1.0	61082721	0.93	61115880	0.8	61116822	0.76
chr10	61128154	61129088	0.89	61127984	0.97	61127984	0.98	61134849	0.97	61127984	0.96
chr10	61128680	61127984	0.61	61132131	0.87	61123349	0.8	61127984	0.71	61132131	0.91
chr10	61137443	61158743	0.17	NA	NA	61100297	1.0	61089572	1.0	NA	NA
chr10	61142561	61098498	0.64	61098498	1.0	NA	NA	61142575	0.64	61106723	1.0
chr10	61143257	61141673	0.92	61126921	1.0	61143256	1.0	61141673	1.0	61100903	1.0
chr10	61168021	61161996	0.93	NA	NA	61168020	1.0	61168020	0.79	61158741	0.05
chr10	61171145	61171143	0.95	61150347	1.0	61199023	0.3	61146437	1.0	NA	NA
chr10	61171207	61153037	0.21	61171206	0.25	61171206	0.11	61171206	0.17	61151053	0.21
chr10	61175574	61198420	0.04	61139755	0.75	61175573	1.0	61175573	0.8	61132542	0.5
chr10	61180777	61178227	0.41	61180776	0.88	61180776	0.97	61180776	0.83	61180776	0.88
chr10	61186907	61186714	0.44	61186906	0.92	61186906	0.55	61186714	0.35	61186906	0.95
chr10	61187393	61188558	0.46	61173200	0.77	61187392	0.25	61183347	0.61	61173200	0.85
chr10	61191415	61191414	0.95	61191414	0.95	61191414	0.33	61191414	0.73	61191414	1.0
chr10	61199811	61199810	0.73	61201155	0.7	61201155	0.89	61201155	0.76	61201155	0.6
chr10	61200233	61200232	0.54	61200232	0.64	61200232	0.34	61200232	0.68	61200232	0.85
chr10	61207492	61199019	0.86	NA	NA	NA	NA	61161407	1.0	61207491	1.0
chr10	61210727	61210726	0.81	61210726	0.56	NA	NA	61196456	1.0	61210726	0.25
chr10	61221644	61219634	0.83	61221678	0.3	61186903	0.27	61202596	0.78	61221678	0.7
chr10	61225923	61225922	0.63	61225922	0.45	61225922	0.32	61225922	0.37	61225922	0.57
chr10	61228824	61228823	0.91	61228823	0.78	61228823	0.36	61228823	0.53	61228823	0.8
chr10	61231042	61232258	0.8	61231041	0.75	61231041	0.72	61229955	0.75	61231041	0.54
chr10	61232782	61227921	0.43	61232781	0.33	61232781	0.4	61232781	0.6	61232781	1.0
chr10	61235883	61239219	0.7	61235882	0.97	61233453	0.96	61235882	0.95	61226717	0.92
chr10	61239861	61227592	1.0	NA	NA	NA	NA	61190397	1.0	NA	NA
chr10	61241034	61242392	0.54	61241027	0.95	61244747	0.84	61239441	0.66	61241027	0.91
chr10	61260604	61252205	0.81	61248329	0.93	61248329	0.95	61260608	0.94	61247321	0.96
chr10	61270567	61270566	0.58	61270566	0.93	61270566	0.96	61270566	0.95	61270566	0.88
chr10	61273932	61273931	0.99	NA	NA	NA	NA	61255543	1.0	NA	NA
chr10	61275573	61275572	0.91	61275572	0.95	61275572	0.99	61275572	0.96	61275572	0.97
chr10	61284162	61293993	0.93	NA	NA	NA	NA	NA	NA	NA	NA
chr10	61288651	61290288	0.77	61288650	0.88	61288650	0.63	61290288	0.65	61288650	0.66
chr10	61291769	61291768	0.89	61291786	0.6	61242585	0.5	61291768	0.6	61291768	0.5
chr10	61293436	61293176	0.61	61293435	0.88	61293176	0.92	61293435	0.88	61293435	0.92
chr10	61308980	61314501	0.33	61270332	0.52	61308994	1.0	61283190	0.67	61308994	0.69
chr10	61311083	61311082	0.83	61305735	0.88	61324811	0.73	61311082	0.92	61311082	0.83
chr10	61312743	61312742	0.88	61312742	0.78	61306911	0.81	61315518	0.75	61306911	0.73
chr10	61315983	61315982	0.19	61315982	0.98	61315982	0.52	61315982	0.9	61315982	0.96
chr10	61321297	61319395	0.96	61321296	0.73	NA	NA	61271491	0.63	61350583	0.25
chr10	61325572	61325571	0.53	61325571	0.96	61325571	0.97	61325571	0.83	61325571	0.99
chr10	61325706	61325705	0.76	61325705	0.46	61325705	0.67	61325705	0.6	61325705	0.68
chr10	61340513	61314501	0.6	61340517	1.0	61308022	0.98	61340517	1.0	61308022	1.0
chr10	61347584	61339632	0.38	61347723	0.71	61347583	0.71	61347723	0.53	61306911	0.63
chr10	61347873	61347872	1.0	NA	NA	NA	NA	61305302	1.0	61347872	1.0
chr10	61357274	61357273	1.0	61357273	0.17	61357273	1.0	61357273	0.56	61357273	0.78
chr10	61360581	61360580	0.41	61360580	0.36	61360580	0.49	61360580	0.35	61360580	0.45
chr10	61373783	61373782	0.69	NA	NA	NA	NA	NA	NA	NA	NA
chr10	61383054	61381060	0.79	61376139	0.51	61416950	0.52	61376139	0.3	61376162	0.39
chr10	61386863	61374683	1.0	61386868	0.67	61345288	0.56	61374372	1.0	NA	NA
chr10	61389106	61389105	0.51	61344794	0.5	61389105	0.59	61389105	0.53	61389105	0.59
chr10	61389863	61392120	0.87	61370755	0.83	61370755	0.92	61391317	0.77	61375923	0.83
chr10	61390067	61390066	0.96	61374145	0.98	61390066	0.55	61390066	0.91	61390066	0.95
chr10	61391588	61366003	0.12	NA	NA	61402976	0.1	NA	NA	NA	NA
chr10	61391786	61391799	1.0	NA	NA	61391807	0.25	NA	NA	NA	NA
chr10	61391939	61384480	0.8	61376139	0.88	61391938	0.72	61376139	0.8	61376139	0.85
chr10	61400914	61391471	0.6	61400913	0.55	61372240	0.84	61400913	0.54	61372240	0.73
chr10	61403087	61395819	0.58	61395819	0.92	61403103	0.86	61397707	0.93	61413208	0.91
chr10	61403106	61395819	0.6	61395819	0.92	61403103	0.89	61397707	0.94	61397707	0.9
chr10	61406968	61397904	0.6	61406967	0.47	61406967	0.86	61406967	0.41	61406967	0.42
chr10	61412249	61412248	0.87	61372240	0.39	61372240	0.52	61412248	0.67	61412248	0.47
chr10	61417466	61417465	0.73	61417465	0.7	61417465	0.75	61417465	0.65	61417465	0.63
chr10	61418526	61418525	0.64	61418525	0.56	61418525	0.62	61418525	1.0	61418525	1.0
chr10	61420724	61420800	0.96	61420278	1.0	61420278	0.99	61420800	0.99	61420278	1.0
chr10	61421939	61421938	0.11	NA	NA	NA	NA	NA	NA	61406967	0.06
chr10	61431716	61424696	0.61	61431715	0.89	61431715	0.55	61431715	0.86	61431715	0.52
chr10	61436300	61436299	0.78	61436299	0.75	NA	NA	61436299	0.67	61436299	0.67
chr10	61443297	61443296	0.67	61443296	0.63	61443296	0.47	61443296	0.46	61443296	0.41
chr10	61443465	61443464	0.96	61443464	0.87	61443464	1.0	61443464	0.98	61443464	1.0
chr10	61444654	61446033	0.69	61446033	0.91	61446033	0.81	61446033	0.87	61446033	0.79
chr10	61448612	61448619	0.84	61448619	0.96	61448619	0.99	61448619	1.0	61448619	0.93
chr10	61451986	61451986	0.84	61452339	0.8	61452339	0.82	61452339	0.86	61452339	0.79
chr10	61457080	61457080	0.6	61458082	0.36	61457660	0.61	61457080	0.35	61451379	0.45
chr10	61466971	61466970	0.94	61462193	0.97	NA	NA	61466970	0.51	61441328	1.0
chr10	61467617	61466696	0.79	61419494	0.83	61450619	1.0	61467616	0.53	61419494	0.86
chr10	61467748	61466696	0.74	61419494	0.87	61450619	1.0	61466696	0.8	61419494	0.65
chr10	61473648	61473647	0.8	61431857	0.33	61473647	1.0	61473647	0.71	61479357	0.12
chr10	61491146	61501816	0.91	61491145	0.83	61448078	0.8	61491145	0.84	61491145	1.0
chr10	61491229	61458154	0.04	NA	NA	61500302	0.2	NA	NA	NA	NA
chr10	61491912	61491911	0.3	61491911	0.47	61473913	0.79	61491911	0.53	61473913	0.5
chr10	61506781	61506780	0.79	61459599	0.95	61492081	0.96	61506780	1.0	61459599	0.83
chr10	61509554	61463581	0.86	61459599	0.5	61492081	1.0	61509553	1.0	61491717	0.87
chr10	61513753	61523650	0.63	61500879	0.83	61540748	0.43	61500879	0.74	61500879	0.6
chr10	61513845	61484473	1.0	61513844	0.87	61513844	0.84	61513844	0.56	61513844	1.0
chr10	61518757	61507370	0.44	61503040	0.87	61518668	0.69	61507370	0.93	61492554	0.9
chr10	61519666	61519665	0.67	61519665	0.67	61519665	1.0	NA	NA	61519665	1.0
chr10	61520132	61472768	1.0	61472768	1.0	61480097	0.71	61472768	1.0	61472768	1.0
chr10	61521532	61502195	0.63	61521545	0.87	61521545	0.87	61521545	0.77	61521545	0.71
chr10	61536422	61536421	1.0	61536421	1.0	NA	NA	61536421	1.0	61505985	1.0
chr10	61545502	61545501	0.97	61543757	0.97	61543757	0.74	61545501	0.98	61545501	0.97
chr10	61546886	61546896	0.66	61546885	0.95	61546885	0.9	61546885	0.78	61546885	0.89
chr10	61557219	61548311	0.56	61548311	0.75	61547717	0.87	61548311	0.77	61547717	0.84
chr10	61557434	61557446	0.99	61544365	1.0	61557446	0.96	61547373	1.0	61547373	1.0
chr10	61557630	61546310	0.06	NA	NA	NA	NA	NA	NA	NA	NA
chr10	61557904	61547539	0.59	61585805	0.46	61585049	0.68	61549420	0.63	61585805	0.59
chr10	61564236	61548047	0.59	61564235	0.63	61547373	0.77	61547373	0.74	61564235	0.68
chr10	61568974	61568973	0.81	61548311	0.48	61568973	0.85	61568973	0.58	61568973	0.81
chr10	61569787	61569786	1.0	NA	NA	61569786	1.0	61569786	1.0	NA	NA
chr10	61573798	61573797	0.96	NA	NA	61573797	0.64	61547805	1.0	61573797	0.5
chr10	61580930	61626242	0.44	NA	NA	NA	NA	NA	NA	NA	NA
chr10	61583888	61583887	0.23	61583887	0.3	61583887	0.24	61583887	0.26	61583887	0.24
chr10	61584631	61584630	0.63	61548401	0.92	61584630	0.69	61584791	0.89	61582354	0.9
chr10	61585050	61585422	0.75	61585049	0.81	61585049	0.83	61585049	0.79	61585049	0.77
chr10	61585423	61585422	0.96	61544121	0.0	61585422	0.5	61585422	1.0	NA	NA
chr10	61586032	61631480	0.04	NA	NA	61540539	0.01	NA	NA	NA	NA
chr10	61596736	61603374	0.85	61601903	0.97	61596745	0.99	61613229	0.96	61613229	0.91
chr10	61609218	61609217	0.93	61609217	0.98	61609217	1.0	61609217	0.99	61609217	0.99
chr10	61611293	61611292	0.64	61611292	0.81	NA	NA	NA	NA	NA	NA
chr10	61620601	61620599	0.98	61620599	1.0	61620599	1.0	61620599	1.0	61620599	0.99
chr10	61623835	61629940	0.36	61631529	0.49	61623848	0.73	61623848	0.43	61644276	0.57
chr10	61624782	61622419	0.99	61619457	1.0	61622419	1.0	61625476	0.99	61624792	1.0
chr10	61625658	61631154	0.98	61631154	1.0	61622196	1.0	61631154	0.98	61631154	0.93
chr10	61629150	61623636	0.69	61623848	0.62	61623848	0.77	61623848	0.54	61623848	0.57
chr10	61630326	61631529	0.71	61631154	0.85	61622196	0.91	61631154	0.79	61631154	0.84
chr10	61632233	61632232	0.44	61632232	0.43	61632232	0.51	61632232	0.46	61632232	0.36
chr10	61632436	61632435	0.91	61624771	0.69	61627223	0.98	61624771	0.84	61618727	0.79
chr10	61632658	61632657	0.71	61632657	0.96	61630693	0.96	61632657	0.97	61630693	0.99
chr10	61636693	61631894	1.0	61623640	1.0	61636697	0.99	61636697	1.0	61630471	1.0
chr10	61643308	61643307	0.97	61643307	0.99	61643307	0.95	61643307	1.0	61643307	0.99
chr10	61644277	61635931	0.55	61644276	0.78	61641664	0.71	61644276	0.54	61644276	0.79
chr10	61652176	61652175	0.79	61652175	0.85	61652175	0.21	61652175	0.81	61652175	0.84
chr10	61653544	61653543	0.94	61650144	0.85	61649863	0.97	61653543	0.84	61647352	0.72
chr10	61656700	61656420	0.7	61656699	0.71	61656632	0.86	61656632	0.78	61656699	0.5
chr10	61663374	61663373	0.32	NA	NA	61663373	0.59	61663373	0.64	61663373	0.2
chr10	61665887	61663275	0.66	61665901	0.76	61665901	0.72	61664701	0.81	61710157	0.77
chr10	61669021	61682513	0.84	61682513	0.94	61663824	0.96	61682513	0.91	61682513	0.96
chr10	61671325	61671324	0.98	61623285	0.5	61671324	0.37	61671324	1.0	61665886	0.03
chr10	61677067	61672940	0.88	61661584	0.84	61708710	0.87	61677067	0.92	61666413	0.88
chr10	61677538	61674071	0.02	61627966	1.0	61704226	0.32	61659224	1.0	61667666	1.0
chr10	61678544	61671835	1.0	61632392	0.81	61678543	1.0	61678543	0.7	61678543	0.91
chr10	61682890	61691238	0.88	61665555	0.87	61682935	0.98	61682935	0.93	61664685	0.91
chr10	61685474	61680049	1.0	61685490	1.0	61685490	0.67	61685490	0.82	61685490	1.0
chr10	61695296	61695295	0.58	61695295	0.8	61666357	0.34	61695295	0.6	61695295	0.4
chr10	61703227	61703227	0.25	61703227	0.3	61703227	0.28	61703227	0.32	61703227	0.34
chr10	61703708	61695839	1.0	61690870	1.0	NA	NA	61695839	1.0	61684459	0.95
chr10	61704063	61704062	0.89	61704062	0.81	61704062	0.92	61704062	0.82	61704062	0.58
chr10	61704227	61704226	1.0	NA	NA	61704226	0.69	NA	NA	61704226	1.0
chr10	61704806	61704805	0.78	61704805	0.97	61704805	0.81	61704805	0.9	61704805	0.93
chr10	61709694	61709693	0.86	61680821	0.85	61709693	0.95	61672940	0.86	61709693	0.98
chr10	61710243	61709379	0.4	61701371	0.79	61709379	0.76	61709379	0.76	61709379	0.75
chr10	61719448	61755367	0.06	61722349	0.08	NA	NA	61679329	0.01	NA	NA
chr10	61719484	61719483	0.91	NA	NA	NA	NA	NA	NA	NA	NA
chr10	61720274	61720292	0.99	61719897	0.98	61709379	0.97	61720292	0.99	61711533	0.99
chr10	61725756	61725766	0.91	NA	NA	NA	NA	NA	NA	NA	NA
chr10	61730170	61730169	0.91	61727041	0.96	61721558	0.99	61730169	0.98	61723516	0.96
chr10	61738055	61738054	0.44	61738054	0.88	61738054	0.72	61738054	0.47	61710150	0.52
chr10	61749971	61749970	0.96	61749970	0.93	61754913	0.92	61749970	1.0	61755312	0.78
chr10	61751214	61751213	0.45	61751213	0.53	61751213	0.73	61751213	0.44	61751213	0.49
chr10	61752368	61752367	0.53	61755312	0.56	61752031	0.81	61755312	0.43	61755312	0.6
chr10	61757105	61757104	0.57	61757104	0.96	61757104	0.97	61757104	0.6	61757104	0.77
chr10	61757685	61748161	0.72	61751548	0.83	61754913	0.44	61748161	0.68	61751548	0.62
chr10	61763791	61763790	0.82	61763790	0.87	61714396	1.0	61726315	1.0	61763790	0.84
chr10	61766507	61760940	0.79	61765543	0.84	61766506	0.97	61766506	0.88	61766506	0.87
chr10	61768590	61768606	0.5	61764220	0.2	61768589	0.61	61768606	0.92	NA	NA
chr10	61772521	61773121	0.78	61773905	0.91	61773121	0.86	61773905	0.93	61773121	0.8
chr10	61780175	61776492	0.5	61765322	0.12	NA	NA	61749215	0.4	61827559	0.1
chr10	61781199	61781204	0.95	61781204	1.0	61781204	1.0	61781204	1.0	61830119	0.03
chr10	61788257	61747877	1.0	NA	NA	61788256	1.0	NA	NA	61785929	0.07
chr10	61793274	61769618	0.71	61787960	0.77	61790917	0.74	61785222	0.72	61787960	0.8
chr10	61797644	61797663	0.37	61797663	0.63	61797663	0.8	61797663	0.29	61797663	0.66
chr10	61799731	61812370	0.71	61795565	0.67	61799730	0.96	61795565	0.63	61801558	0.67
chr10	61801027	61801026	0.9	61801026	0.82	61801026	0.75	61801026	0.9	61801026	0.83
chr10	61811123	61811108	0.87	61804030	0.95	61811122	0.84	61811108	0.89	61800197	0.89
chr10	61811937	61816803	0.81	61804030	0.87	61795565	0.6	61811108	0.7	61800197	0.96
chr10	61814776	61811108	0.53	61804030	0.69	61813748	0.68	61818127	0.64	61800197	0.7
chr10	61820635	61820634	0.86	61820634	1.0	61820634	1.0	61820634	0.86	61820634	1.0
chr10	61823371	61823370	0.88	61823370	1.0	NA	NA	61823370	1.0	61823370	1.0
chr10	61831298	61824331	0.8	61829247	0.94	61830678	0.88	61824331	0.94	61824419	0.86
chr10	61836195	61836194	0.95	61836194	0.85	61836194	1.0	61836194	1.0	61835444	1.0
chr10	61836942	61836941	0.87	61836941	0.99	61836941	0.96	61836941	0.94	61836941	1.0
chr10	61839355	61837209	0.88	61839063	0.95	61839615	0.94	61837209	0.92	61839615	0.98
chr10	61841088	61841087	0.98	61839063	0.8	61837796	0.87	61841087	0.68	61841087	0.66
chr10	61849253	61849256	0.74	61849256	0.86	61849256	0.76	61849256	0.72	61847384	0.78
chr10	61851063	61847384	0.8	61847384	0.85	61851062	0.79	61847384	0.86	61851062	0.86
chr10	61856425	61856424	0.91	61856424	1.0	61853446	0.96	61853005	0.97	61856424	0.52
chr10	61862092	61862091	0.34	61858768	0.55	61865053	0.85	61851595	0.51	61857541	0.5
chr10	61863566	61824631	1.0	NA	NA	61863565	1.0	61848781	0.25	61863565	0.85
chr10	61866441	61866440	0.9	61866440	0.79	61866440	0.92	61866440	0.8	61868568	0.79
chr10	61870942	61871185	0.71	61870941	0.97	61870711	0.81	61865746	0.78	61870941	0.92
chr10	61879666	61879670	0.98	61879670	0.94	61879670	0.95	61879670	0.97	61879670	0.97
chr10	61882476	61882475	0.97	NA	NA	NA	NA	61882475	1.0	NA	NA
chr10	61884707	61885057	0.7	61883846	0.92	61884711	0.67	61885057	0.69	61884711	0.98
chr10	61889231	61889230	1.0	NA	NA	NA	NA	NA	NA	NA	NA
chr10	61894028	61894380	0.67	61884487	0.75	61884487	0.58	61889131	0.65	61894928	0.73
chr10	61896577	61896576	0.63	61896576	0.6	61896576	0.54	61896576	0.47	61896576	0.66
chr10	61905446	61905445	0.65	61905445	0.94	61905488	0.89	61905445	0.73	61905445	0.91
chr10	61912666	61912666	0.38	61902699	0.69	61914090	0.92	61901581	0.8	61914090	0.86
chr10	61915740	61915754	0.79	NA	NA	NA	NA	61871162	1.0	61915739	0.11
chr10	61917164	61916084	0.69	61915126	0.72	61921663	0.83	61915126	0.72	61915126	0.78
chr10	61917321	61917320	1.0	NA	NA	61917320	1.0	NA	NA	NA	NA
chr10	61919848	61919847	0.99	NA	NA	NA	NA	61918568	0.6	NA	NA
chr10	61920118	61917618	0.94	NA	NA	61913120	0.17	NA	NA	NA	NA
chr10	61930723	61935289	0.41	61928913	0.62	61927712	0.81	61925855	0.67	61928803	0.68
chr10	61935012	61930577	0.5	61935011	0.67	61941326	0.17	61932151	0.5	61935011	0.5
chr10	61938884	61938883	0.98	61938883	0.98	61947558	0.8	61938883	0.97	61938883	0.98
chr10	61938964	61938964	0.36	61938943	0.51	61938943	0.39	61938943	0.37	61938943	0.51
chr10	61941298	61941297	0.69	61941297	1.0	61941297	0.44	NA	NA	NA	NA
chr10	61941517	61941516	0.37	61941516	1.0	NA	NA	NA	NA	NA	NA
chr10	61942797	61942796	1.0	61942796	0.67	NA	NA	NA	NA	NA	NA
chr10	61943742	61954055	0.33	NA	NA	61943741	1.0	61930645	1.0	NA	NA
chr10	61944184	61944183	0.58	61944183	1.0	NA	NA	61944183	0.84	61944183	1.0
chr10	61952843	61952843	0.43	61954961	0.51	61952843	0.79	61952843	0.47	61952843	0.7
chr10	61954361	61954380	1.0	NA	NA	NA	NA	NA	NA	61919964	0.08
chr10	61955007	61950648	0.79	61955006	0.5	61955006	1.0	61955006	0.91	61950648	0.87
chr10	61961735	61961734	1.0	61990108	0.5	61961734	0.91	NA	NA	61961734	1.0
chr10	61968169	61966553	0.61	61968187	0.6	61968187	0.47	61968187	0.5	61968187	0.38
chr10	61970972	61965613	0.72	61967428	0.9	61985930	0.9	61963577	0.89	61967428	0.96
chr10	61973566	61979384	0.32	61996741	0.25	NA	NA	61969393	1.0	61996741	1.0
chr10	61976859	61976858	0.82	61966183	0.96	61966183	0.92	61966183	0.95	61976858	0.99
chr10	61991041	61980101	0.22	61993723	0.59	61991901	0.61	61992400	0.65	61992400	0.6
chr10	61992033	61992032	0.94	61992032	0.93	NA	NA	61992032	1.0	61992032	1.0
chr10	61993120	61987269	0.56	61996732	0.57	61984506	0.49	61996732	0.27	61989202	0.35
chr10	61995644	61995643	0.9	61949924	0.95	62021221	0.8	61986461	0.81	61995643	0.87
chr10	62000329	62000328	0.94	62000328	0.59	62000328	0.19	62000328	0.73	62000328	0.79
chr10	62000823	62000831	0.29	62000831	0.4	62000831	0.27	62000831	0.31	62000831	0.22
chr10	62006442	61985478	0.4	NA	NA	NA	NA	NA	NA	NA	NA
chr10	62007340	62007339	1.0	62007339	0.67	62007339	0.9	62007339	1.0	62007339	0.51
chr10	62012348	62003300	0.17	NA	NA	NA	NA	NA	NA	NA	NA
chr10	62013794	62013794	0.29	62010080	0.54	62010899	0.77	62014448	0.81	62003289	0.7
chr10	62018581	62018580	0.82	62018580	0.87	62018580	0.76	62018580	0.67	62018580	0.5
chr10	62021030	62021029	0.32	62041963	0.6	62041963	0.52	62041963	0.49	62041963	0.44
chr10	62028957	62027453	0.79	62023647	0.71	62027453	0.93	62027453	0.89	62025610	0.9
chr10	62030112	62030134	0.94	62030134	0.25	NA	NA	62030134	1.0	NA	NA
chr10	62033267	62033266	0.68	NA	NA	NA	NA	NA	NA	62033266	1.0
chr10	62038371	62023984	0.15	62038370	1.0	62038370	0.56	62038370	1.0	62038370	0.5
chr10	62040125	62025832	1.0	62025811	1.0	62040143	1.0	62025832	0.97	62031771	0.96
chr10	62040340	62040339	0.95	62040339	1.0	NA	NA	62041749	1.0	NA	NA
chr10	62042915	62042914	0.68	62042914	0.36	62042914	0.97	62042914	0.48	62048902	0.58
chr10	62044034	62004396	0.67	62044033	0.82	62044033	0.67	62044033	0.7	62044033	0.46
chr10	62044376	62045576	0.54	62048902	0.95	62044375	0.9	62048902	0.8	62044375	0.95
chr10	62045448	62045447	0.82	62045964	0.95	62045447	0.96	62045447	0.84	62045447	0.78
chr10	62046991	62045858	0.83	62050693	0.94	62047002	0.92	62045858	0.89	62045617	0.9
chr10	62051918	62051923	1.0	NA	NA	62051923	0.69	NA	NA	62051923	1.0
chr10	62054394	62054393	0.79	NA	NA	62054393	1.0	62054393	0.86	62094929	1.0
chr10	62061957	62061977	1.0	NA	NA	NA	NA	62045409	1.0	NA	NA
chr10	62061978	62061977	1.0	NA	NA	NA	NA	62045409	1.0	NA	NA
chr10	62063511	62063510	0.67	62063510	0.89	62063510	0.81	62063351	0.67	62054716	0.5
chr10	62067091	62067090	0.94	62067090	1.0	62067090	1.0	62067090	0.83	62067090	0.56
chr10	62068533	62068532	0.92	62068532	0.71	NA	NA	62068532	0.55	62068532	0.71
chr10	62070040	62070039	0.96	62070039	1.0	62070039	0.95	62070039	1.0	62070039	0.98
chr10	62071555	62072334	0.66	62071567	0.93	62071567	0.97	62071567	0.73	62071567	0.9
chr10	62071611	62071610	0.86	62070171	0.81	62071610	0.98	62070171	0.83	62070171	0.89
chr10	62080823	62095210	1.0	NA	NA	NA	NA	NA	NA	62080822	1.0
chr10	62081999	62034334	0.01	NA	NA	62081998	1.0	62122408	0.17	62053659	0.67
chr10	62083049	62083061	0.54	62083061	0.89	NA	NA	62083061	0.8	62083048	0.24
chr10	62087869	62087868	0.54	62087868	1.0	62087868	0.97	62087868	0.9	62087868	0.99
chr10	62095103	62095102	0.88	62117784	0.08	62095102	0.56	NA	NA	62095102	0.82
chr10	62097290	62097289	0.96	62097289	0.92	62094648	0.94	62097289	0.73	62094648	0.61
chr10	62101247	62101246	1.0	62101246	1.0	62070052	1.0	62101246	0.98	62101246	1.0
chr10	62102940	62105874	0.77	62101246	0.95	62102954	0.61	62101246	0.85	62101246	0.9
chr10	62103042	62103047	0.46	NA	NA	62097304	1.0	62080648	0.5	62103047	1.0
chr10	62106624	62106623	0.72	62106623	0.67	62106623	0.69	62106623	0.74	62106623	0.64
chr10	62107762	62107780	0.69	62107761	0.42	62102067	0.7	62107780	0.6	62107780	0.44
chr10	62108433	62127481	0.04	62122408	0.05	NA	NA	62076098	1.0	NA	NA
chr10	62112231	62112224	0.68	62112224	0.33	62112224	0.75	62112224	0.37	62112224	1.0
chr10	62117429	62117428	0.79	62117428	0.96	62117428	0.96	62117428	0.92	62117428	0.98
chr10	62118222	62118221	0.87	62118221	0.93	62118221	0.99	62118221	0.99	62118221	0.98
chr10	62118761	62116811	0.22	62117510	0.52	62122555	0.86	62117510	0.66	62117510	0.63
chr10	62120430	62120429	0.96	62120429	0.56	62120429	0.71	62120429	1.0	62083019	0.44
chr10	62125768	62125767	0.85	62125792	0.47	62125767	0.98	62078161	0.82	62078161	0.67
chr10	62126036	62126044	0.99	62126044	1.0	62126044	1.0	62126044	1.0	62126044	0.99
chr10	62126081	62126080	0.79	62122257	0.81	62126080	0.79	62134920	0.78	62134920	0.72
chr10	62129690	62129689	0.73	62129689	1.0	62129689	0.83	62176013	0.25	62129689	0.87
chr10	62134899	62134920	0.98	62134920	1.0	62134920	0.99	62134920	0.99	62134920	0.98
chr10	62135411	62135410	0.64	62126407	1.0	62135350	0.97	62113627	0.99	62135410	0.99
chr10	62135454	62135453	0.83	62094448	1.0	62135453	1.0	62135453	0.79	62135453	0.75
chr10	62136663	62095187	0.6	62117761	0.5	NA	NA	62141978	1.0	NA	NA
chr10	62136831	62136830	0.84	62136830	0.81	62136830	0.77	62136830	0.54	62136830	0.79
chr10	62140325	62140324	0.96	62140324	0.97	62140324	0.97	62140324	1.0	62140324	0.97
chr10	62140715	62137693	0.57	62140324	0.75	62140259	0.88	62144305	0.74	62144305	0.7
chr10	62141184	62141183	1.0	NA	NA	62141183	0.74	62172579	0.67	NA	NA
chr10	62142319	62139455	0.99	NA	NA	NA	NA	62147001	1.0	NA	NA
chr10	62150394	62150393	0.91	NA	NA	62119274	0.07	62102720	1.0	NA	NA
chr10	62151668	62151667	0.82	62153076	0.89	62155858	0.85	62153076	0.81	62153076	0.8
chr10	62157260	62157259	0.99	62157259	1.0	62136723	0.44	62157259	0.7	62157259	0.74
chr10	62160110	62160109	1.0	62160109	1.0	NA	NA	62115379	1.0	NA	NA
chr10	62163770	62156429	0.71	62181680	0.01	NA	NA	62124513	0.57	62172239	0.33
chr10	62165987	62166004	0.88	62166004	0.64	62166004	0.27	62166004	0.6	62166004	0.37
chr10	62166008	62166004	0.87	62166004	0.51	62166004	0.54	62166004	0.6	62166004	0.37
chr10	62168592	62168591	0.82	62168591	0.91	62168591	0.67	62168591	0.61	62168591	1.0
chr10	62170107	62170402	0.58	62180693	0.79	62170402	0.91	62180693	0.82	62180693	0.83
chr10	62170880	62125733	0.67	62170879	1.0	NA	NA	62170879	1.0	62170879	0.67
chr10	62171239	62171238	0.85	62171238	1.0	62171238	0.93	62171238	0.96	62171238	0.92
chr10	62174136	62174154	0.43	62174135	1.0	NA	NA	62206935	0.09	62174154	0.46
chr10	62176637	62127608	0.4	NA	NA	62176644	0.11	NA	NA	62176644	1.0
chr10	62178558	62178557	0.11	NA	NA	62178557	1.0	NA	NA	62178557	1.0
chr10	62179725	62179733	1.0	62179733	0.77	NA	NA	62159783	0.84	62179733	0.64
chr10	62187274	62187277	0.91	62187277	1.0	62187277	0.9	62187277	0.99	62187277	0.98
chr10	62189059	62186748	0.62	62186748	0.68	62189058	0.87	62186748	0.59	62188610	0.61
chr10	62189816	62189815	0.84	62189815	0.83	62189815	0.25	62189815	1.0	62146501	0.67
chr10	62189853	62189161	0.83	62187275	0.97	62189161	0.91	62187275	0.97	62189852	0.99
chr10	62192093	62192092	0.92	62145772	1.0	62152189	0.83	62184982	1.0	62192092	1.0
chr10	62203343	62203342	0.97	62203342	0.96	62203342	0.96	62203342	0.96	62203342	0.96
chr10	62208661	62208671	1.0	62166475	0.0	NA	NA	62208671	1.0	NA	NA
chr10	62209386	62242013	0.7	62209386	0.93	62207841	1.0	62241355	0.92	62209386	0.89
chr10	62212111	62224094	0.9	62221592	0.51	62194160	0.67	62252543	0.62	62212111	0.62
chr10	62212371	62222235	0.3	NA	NA	NA	NA	62171774	0.5	NA	NA
chr10	62217253	62211513	0.97	62211486	0.98	62209552	1.0	62211513	0.99	62209552	0.98
chr10	62218319	62254336	0.81	62218318	1.0	62218318	0.98	62254336	0.93	62218318	0.99
chr10	62218996	62218996	0.98	62211486	1.0	62209552	0.94	62217778	1.0	62209552	1.0
chr10	62222276	62222275	1.0	NA	NA	NA	NA	NA	NA	NA	NA
chr10	62223958	62223972	0.99	62223972	0.99	62223972	0.98	62211513	1.0	62223972	0.99
chr10	62225775	62225784	0.84	62225784	1.0	62207527	0.98	62225784	0.94	62225784	0.99
chr10	62234495	62235776	0.89	62230025	1.0	62230025	0.92	62211513	0.98	62234494	0.97
chr10	62235666	62230793	0.9	62235686	0.85	62230025	0.73	62210604	0.51	62230025	0.94
chr10	62240255	62229938	0.92	62229938	0.93	62229938	1.0	62221592	1.0	62227690	0.99
chr10	62241578	62241583	1.0	NA	NA	NA	NA	NA	NA	NA	NA
chr10	62242014	62228697	0.73	62242013	0.82	62242013	0.88	62228697	0.83	62242013	0.78
chr10	62242623	62242622	0.99	62242622	1.0	62228697	0.95	62228697	1.0	62228697	0.99
chr10	62256023	62256022	0.94	62256022	0.98	62263407	0.95	62256022	0.96	62256022	0.99
chr10	62256694	62208671	0.41	62256702	0.33	62244389	0.07	62208671	0.8	62256693	0.52
chr10	62260535	62260534	0.77	62260534	0.85	62260534	0.92	62260534	0.88	62260534	0.88
chr10	62264837	62263338	0.84	62264836	0.99	62264836	0.83	62263338	0.98	62264836	1.0
chr10	62265577	62256159	0.78	62265576	0.85	62236634	0.98	62216664	0.83	62236634	0.9
chr10	62274554	62274553	0.45	62274553	1.0	NA	NA	62274553	1.0	NA	NA
chr10	62274736	62274761	0.92	62250068	0.86	62241941	0.92	62274761	0.97	62272407	0.94
chr10	62279900	62279911	0.8	62279911	0.95	62279911	0.96	62279911	0.98	62279911	0.97
chr10	62282084	62282083	0.77	62282083	0.41	62263085	0.1	62282083	0.35	62282083	0.4
chr10	62286922	62307344	0.5	NA	NA	NA	NA	NA	NA	NA	NA
chr10	62292313	62293303	0.44	62286595	0.81	62286595	0.69	62288568	0.64	62286595	0.77
chr10	62295130	62295156	0.71	62295129	0.62	62295129	0.7	62295129	0.55	62295129	0.76
chr10	62295157	62295156	0.94	62295156	0.97	62295156	0.6	62295156	0.98	62292854	1.0
chr10	62297373	62297372	0.35	62297443	0.91	62277122	0.72	62297443	0.73	62297372	0.93
chr10	62299770	62299769	0.99	62252394	1.0	NA	NA	62299769	1.0	NA	NA
chr10	62301734	62301734	0.63	62301734	0.82	62301734	0.71	62301734	0.75	62301734	0.96
chr10	62302116	62302115	0.93	62302115	0.64	NA	NA	62302115	0.67	62302115	1.0
chr10	62303938	62283980	0.09	NA	NA	NA	NA	NA	NA	NA	NA
chr10	62308600	62308599	0.83	62308599	0.67	62308599	0.5	62300115	1.0	62308599	1.0
chr10	62316592	62316591	0.98	NA	NA	62313580	0.33	62316591	1.0	NA	NA
chr10	62316919	62316918	0.95	62316918	0.97	62316918	0.97	62316918	1.0	62316918	1.0
chr10	62317633	62317632	0.4	62326765	0.76	62317632	0.83	62317632	0.77	62317632	0.6
chr10	62333620	62339117	0.98	62326765	1.0	62326765	0.96	62333619	0.99	62333619	1.0
chr10	62339533	62339537	0.29	62339537	0.38	62339537	0.3	62339537	0.36	62339537	0.2
chr10	62345227	62345226	0.71	62345226	0.8	62345226	0.44	62323273	0.17	62345226	0.92
chr10	62345369	62345369	0.5	62346937	0.82	62325942	0.77	62346937	0.67	62346937	0.74
chr10	62346938	62346937	0.72	62346937	0.98	62359638	0.95	62346937	0.95	62346937	0.98
chr10	62354320	62334384	0.7	62354319	0.5	62354319	0.74	62321474	0.37	62316560	0.59
chr10	62362926	62340658	0.48	62362948	0.42	62362948	0.83	62362948	0.46	62362948	0.61
chr10	62363594	62363593	0.97	62325942	0.99	62368330	0.88	62363593	0.95	62340998	0.92
chr10	62364358	62371191	0.17	NA	NA	NA	NA	NA	NA	NA	NA
chr10	62369784	62374576	0.64	62372033	0.9	62368330	0.89	62372033	0.9	62371519	0.92
chr10	62369805	62365856	0.48	62364879	0.92	62368330	0.89	62372033	0.86	62368330	0.93
chr10	62374435	62374434	0.97	62374434	1.0	62374434	0.99	62374434	1.0	62374434	1.0
chr10	62379453	62379452	0.97	62379452	1.0	NA	NA	62334101	1.0	62371582	1.0
chr10	62384024	62384023	0.96	62399940	0.67	NA	NA	62350366	1.0	62384023	1.0
chr10	62384108	62384107	0.71	62381673	0.82	62385784	0.98	62386167	0.84	62380766	0.82
chr10	62389435	62390760	0.8	62390496	0.98	62385784	0.99	62390496	0.97	62380766	0.96
chr10	62392603	62393555	0.49	62393555	0.72	62393555	0.72	62392603	0.74	62393555	0.65
chr10	62393038	62393037	0.93	62393037	0.85	62393037	0.99	62393037	0.88	62393037	0.97
chr10	62395348	62395347	0.77	62372677	0.01	NA	NA	62441300	0.02	62395347	0.67
chr10	62396756	62355731	1.0	NA	NA	62371360	0.1	NA	NA	62441517	0.06
chr10	62397274	62397273	0.93	62397273	0.75	NA	NA	62394732	0.31	NA	NA
chr10	62407576	62407575	0.79	62400876	0.74	62407575	0.59	62406746	0.85	62408862	0.41
chr10	62414368	62414148	0.93	62413237	0.99	62413237	0.97	62413237	0.96	62413237	1.0
chr10	62415484	62415483	1.0	NA	NA	NA	NA	NA	NA	NA	NA
chr10	62417666	62417383	0.79	62417665	0.97	62417665	0.83	62416414	0.98	62415679	0.93
chr10	62420785	62420784	0.98	62416414	0.99	62415355	1.0	62420784	0.98	62416414	1.0
chr10	62420974	62420973	0.63	62420973	0.92	62420973	0.71	62420973	0.82	62420973	0.85
chr10	62436927	62436926	1.0	62434194	1.0	62394087	1.0	62434194	1.0	62436926	1.0
chr10	62439387	62439386	0.96	62439386	0.88	62439386	0.89	62439386	0.95	62439386	0.92
chr10	62440172	62440172	0.37	62440172	0.9	62440172	0.54	62440733	0.73	62440733	0.98
chr10	62449815	62449814	0.5	62448551	0.71	62449814	0.99	62449814	0.56	62449814	0.55
chr10	62456238	62412152	0.02	NA	NA	NA	NA	NA	NA	NA	NA
chr10	62456845	62456844	0.97	62456844	1.0	62456844	0.96	62456844	1.0	62456844	0.99
chr10	62458467	62458467	0.37	62454523	0.66	62458664	0.85	62458664	0.65	62454523	0.68
chr10	62462194	62460449	1.0	NA	NA	NA	NA	62461943	1.0	62449079	0.8
chr10	62464829	62464828	1.0	NA	NA	NA	NA	62463887	0.03	NA	NA
chr10	62466698	62463504	0.89	62466374	1.0	62466697	0.69	62466697	0.71	62462838	0.29
chr10	62470991	62470990	0.94	62470990	0.92	62471076	0.97	62470990	0.86	62470990	0.82
chr10	62474396	62458566	1.0	62472235	1.0	62472235	1.0	62472579	1.0	62472235	1.0
chr10	62474495	62474494	0.86	62474494	0.85	NA	NA	62474494	1.0	62474494	1.0
chr10	62488179	62488195	1.0	62488195	1.0	62488195	1.0	62488195	1.0	62488195	0.97
chr10	62488352	62488351	0.74	62488351	0.92	62488351	0.97	62472579	1.0	62472235	0.89
chr10	62491603	62491604	0.76	62493285	0.97	62493285	0.98	62491604	0.9	62491604	0.9
chr10	62491605	62491604	0.75	62493285	0.95	62493285	0.97	62491604	0.9	62491604	0.95
chr10	62496583	62496582	0.88	62496582	0.97	62496582	0.95	62496582	0.95	62496582	0.9
chr10	62502327	62502334	0.95	62502334	0.81	62502334	0.56	62502334	0.92	62502334	0.67
chr10	62504319	62515953	0.22	62505034	0.7	62507984	0.47	62508900	0.6	62505034	0.55
chr10	62521027	62521026	0.44	NA	NA	62519249	0.25	NA	NA	NA	NA
chr10	62521526	62521525	1.0	62521525	0.8	NA	NA	62521525	1.0	62521525	0.67
chr10	62523656	62523655	0.9	62506592	0.98	62523655	1.0	62523655	0.88	62506592	0.87
chr10	62524795	62532859	0.72	62524805	0.78	62524805	0.86	62524805	0.92	62524805	0.69
chr10	62528638	62528637	0.46	62534219	0.71	62527482	0.78	62528637	0.7	62534219	0.75
chr10	62530007	62529455	0.93	62517613	0.98	62530454	0.98	62517613	0.97	62529455	0.99
chr10	62531054	62532576	0.75	62538210	0.95	62528176	0.96	62538210	0.86	62531069	0.95
chr10	62533447	62516203	0.25	62533446	0.93	NA	NA	62533446	1.0	62533446	0.5
chr10	62533666	62533665	0.49	62533665	0.79	62525494	0.64	62533665	0.56	62533665	0.46
chr10	62533794	62533812	0.96	62532585	0.92	62538266	0.97	62533812	0.87	62538266	0.95
chr10	62533939	62522252	0.96	NA	NA	62525494	0.94	62533938	1.0	62492503	0.5
chr10	62534482	62534481	1.0	62534481	1.0	NA	NA	62491584	0.33	62534481	1.0
chr10	62536343	62534368	0.75	62528176	0.99	62537335	0.98	62538210	0.98	62531069	1.0
chr10	62539789	62539789	0.67	62528176	0.85	62539789	0.84	62538210	0.83	62531069	0.78
chr10	62541142	62541155	0.49	62541134	0.18	62541134	0.55	62541134	0.21	62540518	0.28
chr10	62541156	62541155	0.5	62541134	0.18	62541134	0.55	62541134	0.22	62540518	0.28
chr10	62549393	62552868	0.41	62549392	0.94	62549392	0.97	62549392	0.87	62549392	0.99
chr10	62555947	62531379	0.2	NA	NA	NA	NA	NA	NA	NA	NA
chr10	62557141	62555001	0.77	62557140	0.81	62557140	0.62	62557140	0.73	62557140	0.83
chr10	62557562	62579016	1.0	NA	NA	62557575	0.35	62531053	0.17	62557575	1.0
chr10	62562148	62562147	0.6	62547558	0.78	62560391	0.88	62562147	0.84	62562147	0.73
chr10	62563327	62562084	0.25	62544695	0.27	62554613	0.34	62544695	0.22	62560861	0.38
chr10	62568925	62568935	1.0	NA	NA	NA	NA	NA	NA	NA	NA
chr10	62569721	62569720	0.68	NA	NA	62569720	1.0	62569720	0.8	62569720	1.0
chr10	62572255	62572254	1.0	NA	NA	NA	NA	62529555	1.0	NA	NA
chr10	62576391	62576390	0.93	62576390	0.56	NA	NA	62529555	0.5	62576390	1.0
chr10	62583089	62583088	0.99	62583088	1.0	62583088	0.99	62583088	1.0	62583088	0.99
chr10	62584421	62535063	1.0	NA	NA	62541155	0.01	NA	NA	62631155	0.33
chr10	62588495	62588494	0.96	62588494	0.91	NA	NA	62588494	0.56	62588494	0.87
chr10	62594326	62594323	0.56	NA	NA	NA	NA	NA	NA	NA	NA
chr10	62602731	62598686	0.83	62598686	0.97	62598686	0.96	62598686	1.0	62598686	0.97
chr10	62612601	62612600	0.92	62612600	1.0	62609242	0.91	62612600	0.96	62609242	0.98
chr10	62616465	62616476	0.26	62612600	0.41	62609242	0.69	62609242	0.53	62609242	0.54
chr10	62617148	62614891	0.35	62616798	0.6	62616798	0.8	62616798	0.57	62616798	0.64
chr10	62620889	62620894	0.85	NA	NA	62587994	0.5	62577647	0.5	62604333	0.12
chr10	62624129	62624128	0.82	NA	NA	62647897	0.2	62624128	1.0	62624128	0.77
chr10	62624174	62624172	0.96	NA	NA	62624173	0.33	62666749	0.86	NA	NA
chr10	62630586	62630585	0.9	62630585	1.0	62630585	0.33	62630585	1.0	62630585	1.0
chr10	62634757	62639857	0.49	62634756	0.63	62634756	0.73	62634790	0.62	62634756	0.79
chr10	62637139	62665896	0.02	62637138	0.6	62637138	0.91	62637138	0.89	62637138	0.5
chr10	62639774	62639773	0.61	62639773	0.6	62635198	0.92	62639773	0.64	62639773	0.95
chr10	62640285	62640292	0.93	62640292	0.96	62644274	0.61	62640292	0.96	62640292	0.9
chr10	62640381	62665926	1.0	NA	NA	NA	NA	NA	NA	NA	NA
chr10	62647898	62647922	0.52	62633886	0.47	62671774	0.32	62647906	0.36	62673543	0.51
chr10	62654515	62661966	0.02	NA	NA	NA	NA	NA	NA	62654514	0.16
chr10	62660651	62660650	0.67	62654315	1.0	NA	NA	62624882	0.97	NA	NA
chr10	62662965	62663362	0.67	NA	NA	NA	NA	NA	NA	NA	NA
chr10	62668020	62668016	0.71	62668077	0.92	62668016	0.92	62669997	0.95	62668077	0.92
chr10	62668105	62674522	0.34	62674522	0.7	62667889	0.67	62667889	0.48	62667889	0.74
chr10	62681488	62681487	0.78	62681487	0.99	62681487	1.0	62681487	0.98	62681487	0.95
chr10	62685572	62685571	0.68	62685571	0.91	62685571	0.91	62685571	0.8	62685571	0.98
chr10	62686575	62686574	0.84	62686574	0.82	62685804	0.89	62686574	0.82	62686574	0.82
chr10	62688525	62688524	0.5	NA	NA	NA	NA	62666749	0.67	NA	NA
chr10	62689981	62738564	0.8	62689980	0.25	62689980	1.0	62689980	0.1	62689980	0.67
chr10	62691807	62691806	0.56	62691806	0.94	62691806	0.95	62691806	0.92	62691806	0.96
chr10	62692843	62683640	0.05	NA	NA	NA	NA	NA	NA	62668084	0.25
chr10	62698977	62726055	0.55	62698976	0.56	62698976	0.83	62731789	0.61	62726879	0.55
chr10	62705772	62705789	0.85	62754351	0.74	62705211	0.47	62705793	0.55	62705797	0.71
chr10	62711769	62714628	0.56	62696010	0.67	62710915	0.6	62706515	0.62	62711531	0.64
chr10	62729228	62727313	0.58	62765375	0.56	62691806	0.46	62754351	0.35	62691806	0.6
chr10	62734589	62737110	0.78	62726055	0.89	62730735	0.74	62737110	0.82	62730735	0.85
chr10	62737549	62710227	0.37	62702345	0.7	62730004	0.51	62702345	0.56	62729024	0.81
chr10	62751414	62707663	0.75	NA	NA	62737524	0.02	NA	NA	NA	NA
chr10	62752170	62713990	0.65	62739433	0.86	62739433	0.95	62739433	0.96	62739433	0.96
chr10	62753105	62750344	0.72	62750344	0.86	62748961	0.77	62750344	0.75	62748658	0.7
chr10	62754643	62754664	0.92	NA	NA	NA	NA	62706322	1.0	NA	NA
chr10	62755273	62755289	0.82	62755289	0.8	62805055	0.33	62755289	1.0	NA	NA
chr10	62762339	62715170	0.1	NA	NA	NA	NA	NA	NA	NA	NA
chr10	62764316	62761596	0.62	62760391	0.83	62761596	0.79	62763822	0.8	62763822	0.73
chr10	62765251	62737548	0.04	NA	NA	NA	NA	NA	NA	NA	NA
chr10	62768090	62768115	0.45	NA	NA	NA	NA	62718415	0.67	NA	NA
chr10	62768503	62765310	0.51	62768515	0.9	62767937	0.55	62765787	0.84	62768515	0.88
chr10	62775041	62775045	0.98	62775045	0.98	62780161	0.96	62775045	0.98	62772835	1.0
chr10	62776424	62776423	1.0	62776423	0.89	NA	NA	62734905	1.0	62776423	1.0
chr10	62777061	62776609	0.89	62762738	0.66	62796374	0.57	62774081	0.83	62777060	0.94
chr10	62777131	62777130	0.95	62777130	1.0	62733277	0.5	62777130	1.0	62777130	1.0
chr10	62780177	62780181	0.86	62780181	0.95	62780181	1.0	62772239	0.79	62780181	1.0
chr10	62791984	62791983	0.96	62791983	0.85	NA	NA	62791983	1.0	62772239	0.95
chr10	62792381	62792380	1.0	62792482	0.98	62792380	0.99	62792380	0.97	62792380	0.93
chr10	62794413	62793174	0.75	62794412	0.99	62793174	0.96	62793174	0.93	62794412	0.96
chr10	62796783	62804668	0.62	62796782	0.66	62803942	0.82	62796782	0.73	62796782	0.64
chr10	62797710	62797709	0.82	62797709	0.67	62797709	0.83	62797709	0.26	62797709	0.71
chr10	62798131	62798130	0.91	NA	NA	62788466	0.25	NA	NA	NA	NA
chr10	62801812	62798980	0.91	62801811	1.0	62793797	0.89	62793797	0.98	62793797	0.98
chr10	62803153	62803152	0.81	62803152	0.83	62797776	0.91	62803152	0.98	62803152	0.95
chr10	62804171	62804170	0.8	62804181	0.4	62787633	0.33	62804181	0.62	62804170	0.49
chr10	62814119	62814118	1.0	NA	NA	62814118	1.0	NA	NA	NA	NA
chr10	62818491	62818490	0.96	62818490	0.93	62817929	1.0	62818490	1.0	62817929	1.0
chr10	62820316	62820315	0.83	62820315	1.0	62799508	0.79	62795530	1.0	62820315	1.0
chr10	62822609	62827018	0.88	62822608	1.0	NA	NA	62822608	0.64	62822608	1.0
chr10	62830179	62788762	0.11	NA	NA	NA	NA	NA	NA	NA	NA
chr10	62832455	62832469	0.95	NA	NA	NA	NA	62822338	0.44	NA	NA
chr10	62832538	62832322	0.02	NA	NA	NA	NA	NA	NA	NA	NA
chr10	62832622	62832633	0.74	62832633	0.63	62832633	0.76	62832633	0.82	62832633	0.9
chr10	62833081	62833080	0.77	62833080	0.6	62833080	0.76	NA	NA	62833080	0.58
chr10	62835589	62835588	0.44	NA	NA	NA	NA	62835588	1.0	62835588	0.25
chr10	62836169	62821494	1.0	NA	NA	NA	NA	NA	NA	NA	NA
chr10	62836175	62821494	1.0	NA	NA	NA	NA	NA	NA	NA	NA
chr10	62836602	62836602	0.93	62836602	1.0	62836602	1.0	62836602	1.0	62836602	0.98
chr10	62837045	62836604	1.0	62836602	1.0	62836602	1.0	62837044	1.0	62836604	0.98
chr10	62838024	62836604	0.92	62836602	0.94	62836602	0.88	62836604	0.85	62836604	0.94
chr10	62841888	62797022	0.25	62841887	0.33	62841887	0.6	62889579	1.0	62841887	0.58
chr10	62846477	62848601	0.45	62836602	0.56	62857180	0.79	62846476	0.58	62871845	0.6
chr10	62851120	62842332	1.0	NA	NA	62842332	1.0	62842332	1.0	62842332	1.0
chr10	62851875	62845524	0.84	62842802	0.96	62849414	0.96	62852763	0.98	62837429	0.98
chr10	62856353	62858034	0.69	62842814	0.97	62856352	0.99	62856352	0.93	62856352	1.0
chr10	62859516	62854613	1.0	NA	NA	NA	NA	62851011	1.0	62859515	1.0
chr10	62861509	62861523	0.83	62842802	0.68	62849414	0.89	62861523	0.88	62860929	0.82
chr10	62868872	62868871	0.64	62868871	0.71	62866266	0.69	62868871	0.81	62868871	0.61
chr10	62872247	62872137	0.59	62871845	0.94	62871845	0.86	62871845	0.86	62871845	0.95
chr10	62872411	62872137	0.84	62871845	0.99	62872410	0.98	62871845	0.92	62871845	0.93
chr10	62872454	62864585	0.67	62872462	0.47	62872462	0.73	62872462	0.49	62872462	0.6
chr10	62876846	62836165	0.78	NA	NA	NA	NA	NA	NA	NA	NA
chr10	62881408	62881725	0.94	62881407	0.9	62881407	0.9	62881407	0.9	62881407	0.89
chr10	62883228	62880783	0.93	62886538	0.95	62880783	0.97	62880783	0.96	62881626	0.96
chr10	62885439	62885438	0.29	62913465	0.84	62913645	0.69	62915362	0.77	62913465	0.81
chr10	62888186	62882453	0.65	62882453	0.84	62882453	0.56	62892486	0.77	62882453	0.8
chr10	62888200	62887108	0.89	62883199	0.91	62882453	0.58	62892486	0.85	62882453	0.85
chr10	62894893	62894892	0.71	62894892	0.68	62894892	0.97	62894892	0.52	62894892	0.72
chr10	62901731	62901730	1.0	NA	NA	NA	NA	NA	NA	NA	NA
chr10	62902893	62892128	0.43	62907455	0.66	62903397	0.78	62896153	0.74	62896153	0.66
chr10	62908579	62908578	1.0	62908578	0.8	NA	NA	62908578	1.0	62908578	1.0
chr10	62928246	62928266	0.89	62888197	0.15	62928256	0.1	62928266	0.78	62928266	0.59
chr10	62930084	62930119	0.55	62920388	0.69	62920388	0.9	62920388	0.74	62920388	0.71
chr10	62932132	62932305	0.72	62932305	0.78	62915362	0.73	62932305	0.75	62930992	0.72
chr10	62938502	62938501	0.93	62938501	0.84	62938501	0.99	62938501	0.97	62938501	0.98
chr10	62941252	62941526	0.72	62941526	0.95	62941526	0.95	62941526	0.92	62941526	0.91
chr10	62941330	62903438	1.0	NA	NA	NA	NA	62903438	1.0	NA	NA
chr10	62942402	62942401	0.98	62942037	0.99	62942401	0.94	62949471	0.98	62942401	0.96
chr10	62945627	62991513	0.52	62945972	0.73	62949471	0.71	62945630	0.57	62944887	0.68
chr10	62946660	62946659	0.55	62946659	1.0	62946659	1.0	62948068	0.87	62946659	0.44
chr10	62955751	62977799	0.45	62948754	0.26	62948633	0.95	62949103	0.51	62948754	0.82
chr10	62955803	62955802	0.88	62955802	0.98	62955802	0.99	62955802	0.97	62948754	0.86
chr10	62956369	62956370	0.71	62949471	0.85	62949471	0.86	62964300	0.85	62956370	0.83
chr10	62959716	62959715	0.72	62959715	0.5	62959715	0.73	62959715	0.64	62948608	0.64
chr10	62964301	62964300	0.93	62945972	0.94	62964300	0.98	62949471	0.97	62949471	0.98
chr10	62967285	62967285	0.65	62967282	0.99	62967282	0.93	62967282	0.94	62949094	0.54
chr10	62967962	62967961	0.79	62967961	0.56	62967961	0.9	62961861	0.56	62967961	1.0
chr10	62968027	62968026	0.96	62968026	1.0	62948633	0.99	62968026	1.0	62968026	1.0
chr10	62971861	62950253	0.96	62948754	0.98	62948633	0.99	62948633	0.99	62948754	0.97
chr10	62973300	62991513	0.29	62991513	0.56	62939583	0.63	62991513	0.59	62954526	0.56
chr10	62975267	62985135	1.0	NA	NA	NA	NA	NA	NA	NA	NA
chr10	62977394	62989084	0.65	62973782	0.58	62941526	0.68	62977393	0.5	62954526	0.59
chr10	62980280	62980279	0.63	62980279	0.95	62980279	0.9	62980279	0.82	62980279	0.96
chr10	62981860	62981859	0.56	62981859	0.79	62981859	0.67	62981859	0.83	62981859	0.85
chr10	62983850	62975717	0.71	62941251	0.8	62981142	0.75	62949281	0.86	62957155	0.76
chr10	62990969	63040224	1.0	NA	NA	NA	NA	62971930	1.0	63014323	0.77
chr10	62995375	62995376	0.47	62995021	0.51	62998737	0.36	62999650	0.43	62995191	0.5
chr10	62997880	62998737	0.82	62997112	0.93	62995191	0.98	62995191	0.88	62997112	0.95
chr10	62999110	62999650	0.78	62995191	0.94	62995191	0.99	62999650	0.96	62999650	1.0
chr10	62999136	62999650	0.77	62995191	0.96	62995191	0.99	62999650	0.98	62999650	1.0
chr10	63002033	63033412	0.18	NA	NA	NA	NA	NA	NA	NA	NA
chr10	63003770	63001878	0.63	63029098	0.89	63001627	0.94	63003507	0.8	63019886	0.81
chr10	63005450	63005460	1.0	NA	NA	NA	NA	NA	NA	NA	NA
chr10	63006526	63004931	0.99	63006525	0.5	NA	NA	63001685	1.0	62984839	0.5
chr10	63006865	63001241	0.7	NA	NA	NA	NA	NA	NA	NA	NA
chr10	63006885	63006884	1.0	NA	NA	NA	NA	NA	NA	NA	NA
chr10	63006989	63003769	0.75	63009001	0.71	63046258	0.68	63009868	0.8	63009001	0.74
chr10	63011738	63009868	0.65	63011737	0.76	63009001	0.93	63011737	0.75	63009868	0.67
chr10	63013769	63013768	0.84	63019886	0.72	63013768	0.77	63013768	0.79	63019886	0.76
chr10	63015429	63015443	0.91	NA	NA	NA	NA	NA	NA	NA	NA
chr10	63015805	63015841	0.78	63015841	0.84	63019886	0.95	63015841	0.85	63015841	0.95
chr10	63016226	63001709	1.0	63015213	1.0	63010488	0.96	63003419	1.0	63016234	1.0
chr10	63019157	63019154	1.0	NA	NA	NA	NA	NA	NA	NA	NA
chr10	63021207	63021206	0.89	63021217	0.5	NA	NA	63015474	0.67	63021217	0.67
chr10	63027491	62982183	0.67	NA	NA	63017940	0.8	63027490	1.0	63027490	0.67
chr10	63030922	63030297	0.88	63041550	0.75	63030921	0.45	63030921	0.68	63041550	0.77
chr10	63031542	63013651	0.15	63031541	1.0	NA	NA	63031541	1.0	63031541	1.0
chr10	63035944	63040799	0.94	63083273	0.25	63044191	0.25	NA	NA	63044009	0.89
chr10	63036888	63036887	0.86	63035327	0.67	63074995	0.77	63036887	0.87	NA	NA
chr10	63037668	63010889	0.7	63055784	0.67	63037667	0.56	62988764	0.5	63022983	0.33
chr10	63037830	63040799	0.34	63040885	0.69	63034173	0.75	63037829	0.76	63034173	0.7
chr10	63037884	63037883	1.0	63037883	0.9	NA	NA	63037883	1.0	63037883	1.0
chr10	63039324	63039323	0.75	63039323	0.61	63039323	0.4	63039323	0.46	63039323	0.46
chr10	63041042	63041041	0.78	63039018	1.0	63005323	0.95	63039018	0.9	63023496	0.98
chr10	63042864	63042863	0.94	63043019	0.96	63051792	0.99	63042863	0.97	63036872	0.98
chr10	63042923	63042922	0.94	63042922	0.93	63042922	1.0	63042922	0.98	63042922	0.96
chr10	63043242	63043241	0.93	63043241	0.45	63009364	0.5	63043241	0.66	63043241	0.56
chr10	63045659	63045658	0.96	63045658	0.92	63045658	0.83	63045658	0.95	63045658	0.97
chr10	63047867	63047866	1.0	NA	NA	NA	NA	NA	NA	63090229	0.08
chr10	63048445	63026192	0.55	63048444	0.92	63005323	0.91	63048444	0.93	63048444	0.41
chr10	63050143	63049117	0.51	63029098	0.79	63050142	0.72	63029098	0.8	63019886	0.8
chr10	63050905	63013778	0.5	63050904	0.92	63005944	0.61	63050904	0.91	63047691	0.77
chr10	63058336	63058335	0.9	63058801	0.98	63058335	0.92	63058335	0.99	63058335	1.0
chr10	63062162	63066934	0.83	63062163	0.98	63062163	1.0	63083437	0.85	63062163	0.97
chr10	63062317	63062316	0.57	63062316	0.77	63062316	0.96	63062316	0.82	63062316	0.8
chr10	63062642	63062641	1.0	NA	NA	NA	NA	NA	NA	NA	NA
chr10	63068502	63106565	0.5	NA	NA	NA	NA	NA	NA	NA	NA
chr10	63068870	63077308	1.0	NA	NA	NA	NA	NA	NA	NA	NA
chr10	63068929	63073699	0.89	63074754	0.71	63068928	0.5	63073699	0.65	63068928	0.63
chr10	63070379	63070378	0.91	63070378	1.0	63069203	1.0	NA	NA	63070378	1.0
chr10	63072402	63072401	0.92	63074319	0.95	63063068	0.93	63068220	0.94	63072760	0.82
chr10	63072611	63070830	0.96	63072760	1.0	63063068	0.98	63068220	0.99	63072760	0.99
chr10	63077034	63062697	0.5	63077033	0.77	63069065	0.97	63069065	0.83	63075196	0.87
chr10	63077397	63077396	1.0	63077396	1.0	63071713	1.0	63072419	0.97	63072419	0.94
chr10	63078434	63078433	0.96	63074319	0.97	63063068	0.99	63068220	0.99	63073970	0.98
chr10	63078599	63073699	0.66	63074754	0.37	63063068	0.65	63073699	0.48	63078598	0.49
chr10	63079106	63079105	0.87	63079105	0.5	63079105	0.86	63079105	1.0	NA	NA
chr10	63079967	63079305	0.99	63074319	0.9	63063068	1.0	63068220	0.97	63073970	0.98
chr10	63080004	63080003	0.96	63075089	1.0	NA	NA	63059374	1.0	NA	NA
chr10	63080144	63080171	0.96	63080171	0.84	63080171	0.85	63080171	0.77	63080171	0.81
chr10	63082452	63081597	0.88	63082451	0.98	63082451	1.0	63082451	0.94	63082451	0.98
chr10	63083287	63076383	0.25	NA	NA	NA	NA	63040733	0.0	NA	NA
chr10	63088891	63088890	0.93	63088890	0.96	63088890	1.0	63088890	0.99	63088890	0.92
chr10	63089038	63089037	0.89	63097349	0.9	63089037	0.74	63092240	0.82	63089037	0.87
chr10	63091496	63091495	0.9	63091495	0.89	63091495	0.57	63091495	0.89	63091492	0.38
chr10	63091809	63091808	0.75	63088636	0.97	63091808	0.99	63088636	0.99	63091808	1.0
chr10	63092241	63092240	0.72	63092240	0.68	63092240	0.82	63096895	0.75	63096895	0.7
chr10	63092976	63091016	0.95	63092975	1.0	NA	NA	63091016	0.96	63055050	1.0
chr10	63094389	63094388	0.78	63094388	0.71	63094388	1.0	63094388	0.8	63094388	0.86
chr10	63096995	63096994	0.85	63096994	0.97	63100153	0.99	63096994	0.99	63102554	0.96
chr10	63097683	63097928	0.91	63095798	0.85	63108595	0.86	63095798	0.82	63095798	0.92
chr10	63098690	63098689	0.99	63098689	0.99	63098689	0.99	63098689	0.93	63098689	0.97
chr10	63100154	63100153	0.68	63100153	1.0	63100153	0.98	63100153	0.93	63100153	0.96
chr10	63102384	63102383	0.97	63102383	0.99	63098456	0.99	63102383	1.0	63102383	0.99
chr10	63106739	63106745	0.97	63088636	0.94	63102717	0.92	63106745	1.0	63088636	0.93
chr10	63109131	63109130	0.94	NA	NA	NA	NA	63109130	1.0	63080171	0.01
chr10	63110094	63108549	0.85	63109970	0.97	63109479	0.97	63091016	0.62	63109479	1.0
chr10	63111500	63079412	1.0	NA	NA	NA	NA	NA	NA	NA	NA
chr10	63112069	63108856	0.97	63108856	0.98	63112079	0.69	63108856	0.99	63112099	0.98
chr10	63112438	63112437	0.51	63112437	1.0	63159099	0.12	NA	NA	63112437	1.0
chr10	63113453	63113463	0.63	NA	NA	63113462	1.0	NA	NA	63094388	0.17
chr10	63117145	63115786	0.96	63115786	0.99	63115551	1.0	63115786	0.97	63116965	0.99
chr10	63117295	63117294	0.99	63115969	1.0	63115969	1.0	63115969	0.98	63115969	1.0
chr10	63117459	63117469	0.88	63115985	1.0	63115985	0.96	63117469	1.0	63117469	0.98
chr10	63118319	63118318	1.0	63118318	0.98	63118318	1.0	63118318	0.95	63118318	1.0
chr10	63119362	63119361	0.95	63119361	1.0	NA	NA	63091152	1.0	63119361	0.44
chr10	63120007	63125221	0.71	63120006	0.73	63120006	0.45	63092686	0.47	63120006	1.0
chr10	63125222	63125221	0.93	63125221	0.84	63125221	0.74	63123556	0.9	63125221	0.96
chr10	63126962	63126961	0.94	63126961	0.93	63126195	0.89	63126961	0.99	63126961	0.66
chr10	63127125	63152151	0.86	63114991	0.95	63127124	0.5	63152151	0.88	63114991	1.0
chr10	63127418	63166549	1.0	NA	NA	NA	NA	NA	NA	NA	NA
chr10	63128166	63128165	0.54	63128165	0.89	63128165	0.88	63128165	0.67	63128165	0.82
chr10	63130480	63128096	0.92	63128096	0.99	63128096	0.96	63128096	0.97	63130479	0.98
chr10	63136125	63134299	0.65	63138734	0.92	63150467	0.99	63138734	0.91	63127299	0.96
chr10	63138484	63138483	0.98	63138483	0.99	63138483	1.0	63138483	0.96	63138483	0.98
chr10	63138744	63138734	0.96	63138734	1.0	63138734	0.98	63138734	0.92	63138734	0.94
chr10	63139974	63139978	0.87	63186433	0.25	63139978	0.13	63139978	0.5	63136226	0.5
chr10	63140706	63140705	1.0	63132292	0.99	63135250	1.0	63147321	0.99	63132292	0.94
chr10	63142294	63142302	0.95	63142302	0.71	63136072	0.88	63135647	0.53	63142289	0.86
chr10	63143750	63143749	0.72	63143749	0.83	63136072	0.64	63143749	0.76	63143749	0.85
chr10	63147322	63147321	0.64	63132292	1.0	63147321	1.0	63147321	0.99	63147321	0.97
chr10	63147612	63123989	0.86	63128096	0.53	63147611	0.72	63132782	0.53	63147611	0.84
chr10	63149943	63130871	0.49	63149942	0.91	63149942	1.0	63149942	0.92	63149942	0.89
chr10	63150117	63150116	0.68	63150116	0.62	63123493	0.75	63150116	0.5	63150116	0.6
chr10	63150408	63150407	0.89	63117294	0.33	NA	NA	63150407	1.0	63150407	0.25
chr10	63157496	63157495	0.92	63157495	0.94	63145564	0.86	63157495	0.99	63157495	0.85
chr10	63157574	63159079	0.96	63137673	1.0	63137673	0.92	63157573	1.0	63157573	0.93
chr10	63163755	63151064	0.5	NA	NA	63163754	1.0	NA	NA	63163754	0.25
chr10	63165424	63178306	0.29	63165449	0.35	63165449	0.93	63135647	0.87	63126195	0.74
chr10	63174835	63174835	0.86	63174835	1.0	63174835	0.8	63223847	0.17	63174835	0.75
chr10	63176799	63176798	0.29	63173832	0.62	63176798	0.83	63144311	0.4	63173832	0.71
chr10	63179410	63162798	0.67	63172660	0.38	NA	NA	63179409	1.0	63172660	1.0
chr10	63179777	63179783	0.72	63179783	0.98	63179783	0.95	63179783	0.87	63179783	0.89
chr10	63179991	63197208	1.0	63197208	0.36	NA	NA	NA	NA	NA	NA
chr10	63180770	63180769	0.86	63176919	0.91	63180769	0.9	63176919	0.93	63176919	0.99
chr10	63184240	63184239	0.74	63184239	0.9	63184239	0.97	63184239	0.87	63184239	0.95
chr10	63186434	63186433	0.17	63186433	0.87	63186433	0.8	63176051	1.0	NA	NA
chr10	63189456	63151897	0.33	NA	NA	NA	NA	NA	NA	63189455	1.0
chr10	63189893	63189892	0.94	63189892	0.53	63189892	0.52	63148891	0.31	63189877	0.44
chr10	63193659	63177383	0.62	63193675	1.0	63193667	0.22	63193675	1.0	63172038	0.5
chr10	63195354	63195353	0.88	63195353	1.0	63195821	0.87	63154758	0.83	63173832	0.88
chr10	63201928	63201927	0.6	NA	NA	NA	NA	63178328	1.0	63201927	1.0
chr10	63209241	63206159	0.96	63161357	1.0	NA	NA	63163569	1.0	NA	NA
chr10	63211465	63211464	0.75	63184557	0.7	63211464	0.94	63185604	0.82	63210688	0.91
chr10	63213185	63213184	0.66	63213184	0.81	63213184	0.83	63213184	1.0	63213184	0.8
chr10	63216710	63166776	0.95	63177554	0.99	63166776	0.73	63194199	1.0	63177554	0.99
chr10	63218310	63170316	0.64	63175760	0.03	NA	NA	63178328	1.0	NA	NA
chr10	63220695	63220694	0.81	NA	NA	63220694	1.0	63191839	1.0	63218572	0.28
chr10	63221108	63221107	0.97	63191707	0.98	63214777	0.95	63221107	1.0	63221107	1.0
chr10	63223133	63223132	0.81	63173832	0.73	63196847	0.75	63173832	0.7	63238189	0.74
chr10	63223230	63240281	0.69	63256402	0.59	63223116	0.69	63256402	0.71	63223229	0.67
chr10	63223753	63264644	0.57	NA	NA	NA	NA	63223757	0.83	NA	NA
chr10	63225062	63225071	1.0	NA	NA	63225061	1.0	NA	NA	NA	NA
chr10	63225781	63225780	0.49	63225780	0.34	63225780	0.45	63225780	0.63	63225780	0.57
chr10	63229415	63210180	1.0	NA	NA	63229414	1.0	NA	NA	NA	NA
chr10	63230780	63188885	1.0	63230779	1.0	63199483	0.9	63230779	0.92	63188885	0.96
chr10	63233757	63233757	0.53	63184557	0.76	63200776	0.74	63192258	0.63	63196847	0.83
chr10	63237031	63237030	0.75	NA	NA	63237030	0.5	63237030	1.0	63237030	0.85
chr10	63238181	63239211	0.96	63195287	0.92	63219487	0.96	63239211	0.95	63210688	0.97
chr10	63243104	63252927	0.64	63256961	0.59	63256961	0.58	63223229	0.48	63287635	0.66
chr10	63247103	63227652	0.56	63250912	0.9	63247110	0.83	63252927	0.78	63249823	0.19
chr10	63247720	63247864	0.26	63252088	0.53	63247865	0.79	63247839	0.49	63204388	0.69
chr10	63247839	63239211	0.84	63252088	1.0	63219487	1.0	63247839	0.99	63247839	0.95
chr10	63248530	63233757	0.42	63211997	0.55	63219487	0.66	63291310	0.6	63276465	0.49
chr10	63249860	63281450	0.68	63281450	0.88	63227092	0.11	63281450	0.78	63249859	1.0
chr10	63253388	63253387	0.94	63253387	0.89	63247865	0.91	63253387	0.98	63253387	0.97
chr10	63254181	63254190	1.0	63254190	0.29	NA	NA	63254190	1.0	63254190	1.0
chr10	63254698	63254706	0.97	63254706	0.98	63254706	0.99	63254706	1.0	63254706	1.0
chr10	63258606	63258611	1.0	NA	NA	NA	NA	NA	NA	NA	NA
chr10	63268118	63226657	0.65	63223116	0.81	63268117	0.98	63257293	0.91	63223116	0.85
chr10	63270474	63270473	0.58	63270473	0.85	63270473	0.33	63248869	0.76	63270473	0.81
chr10	63274565	63274564	1.0	63271901	0.3	63274564	1.0	63274564	0.71	63274564	0.8
chr10	63276466	63276465	0.82	63276465	0.87	63276465	0.84	63276465	0.9	63276465	0.92
chr10	63278346	63233341	0.38	63254706	0.42	63278345	0.37	63254706	0.5	63286034	0.43
chr10	63278542	63288611	0.41	63229474	1.0	63278541	1.0	63278562	0.89	NA	NA
chr10	63278841	63260755	0.53	63278840	0.92	63278840	0.53	63278840	0.75	63278840	0.74
chr10	63280957	63280962	0.53	63280962	1.0	63231613	0.88	63253528	1.0	63285540	0.96
chr10	63283368	63283367	0.76	63281311	0.92	63273348	0.83	63247839	0.93	63273348	0.84
chr10	63283838	63283844	0.7	63326381	0.11	63283844	0.64	63283844	0.2	63283844	1.0
chr10	63284019	63284018	0.5	63284018	1.0	63284018	0.44	63284018	1.0	63284018	1.0
chr10	63284857	63260755	0.28	63257930	0.59	63285221	0.8	63285221	0.67	63258826	0.33
chr10	63288877	63260755	0.37	63250866	0.42	63288889	0.43	63250866	0.5	63250866	0.52
chr10	63291615	63291614	0.62	63291614	0.58	63291614	0.86	63298464	0.54	63291614	0.68
chr10	63294282	63294281	0.74	63294281	1.0	63294281	0.93	63294281	0.68	63294281	0.76
chr10	63295262	63295261	0.98	63295261	0.95	63295261	1.0	63295261	0.98	63295261	0.97
chr10	63295878	63267187	0.6	63295887	1.0	NA	NA	63286344	0.46	63267187	0.67
chr10	63299358	63297053	0.79	63297053	0.95	63297053	0.94	63297053	0.94	63297053	0.95
chr10	63299888	63299887	1.0	63299887	0.81	63299887	1.0	63299887	0.89	63299887	0.97
chr10	63300892	63256402	0.78	63300891	1.0	63299284	0.98	63256402	0.91	63299284	0.98
chr10	63305367	63305512	0.59	63296860	0.92	63329478	0.66	63292554	0.81	63296860	0.86
chr10	63305629	63315141	0.51	63319637	0.46	63297322	0.81	63319361	0.48	63291614	0.42
chr10	63308151	63308155	0.98	63308155	0.6	63308155	0.94	63308155	0.9	63308155	0.86
chr10	63308610	63313295	0.94	63308609	0.85	63308609	0.65	63308609	0.71	63308609	0.94
chr10	63311209	63311208	0.86	63307243	0.83	63311208	1.0	63307243	0.85	63311208	0.88
chr10	63314544	63310678	1.0	63320967	1.0	63309854	1.0	63297053	1.0	63309854	0.99
chr10	63314950	63314956	0.38	63350616	0.58	63310403	0.78	63350616	0.7	63310403	0.79
chr10	63316855	63306638	1.0	NA	NA	NA	NA	63292586	1.0	NA	NA
chr10	63317537	63308314	0.94	63292147	1.0	63336737	0.25	NA	NA	63271733	0.5
chr10	63318677	63308314	1.0	63307924	1.0	NA	NA	NA	NA	63302193	1.0
chr10	63323833	63323837	0.73	63323837	0.44	NA	NA	63323837	0.25	NA	NA
chr10	63326381	63308051	0.29	63350280	0.76	63326381	0.3	63326381	0.64	63326381	0.58
chr10	63327671	63327666	0.69	63318234	0.99	63306426	0.99	63302248	0.97	63318234	0.97
chr10	63328276	63333713	0.97	63300086	0.95	63300396	1.0	63328287	0.95	63307355	0.97
chr10	63329289	63329288	0.82	63357771	0.5	63309380	0.67	63281458	0.67	63329288	0.5
chr10	63329540	63329539	0.71	63329539	0.67	63290430	0.67	63329539	0.89	63329539	0.56
chr10	63333533	63333532	0.97	63316513	1.0	63295938	0.13	63316513	1.0	63306638	1.0
chr10	63339624	63339623	0.94	63306059	0.92	63339623	0.99	63319017	0.92	63306059	0.95
chr10	63340060	63340059	0.98	63306059	1.0	63339623	1.0	63340059	1.0	63336258	0.97
chr10	63343367	63343377	0.53	63343366	0.89	63343366	0.74	63343366	0.79	63343366	0.87
chr10	63344041	63344055	1.0	NA	NA	NA	NA	NA	NA	NA	NA
chr10	63347068	63347067	0.63	63391622	0.88	63340574	0.96	63347067	0.9	63346791	0.92
chr10	63347584	63347583	0.53	63347583	0.87	63347583	1.0	63343687	0.6	63347583	1.0
chr10	63348206	63348205	0.89	63310403	0.86	63345134	0.96	63329679	0.92	63346791	0.9
chr10	63350617	63379287	0.91	63350616	0.87	63345134	1.0	63350616	0.97	63350160	0.95
chr10	63351075	63351080	0.57	63351080	0.75	63351080	0.86	63351080	1.0	63351080	0.83
chr10	63354858	63310800	0.39	63355667	0.86	63357178	0.65	63348396	0.73	63348396	0.76
chr10	63355745	63355744	1.0	63377580	0.06	63355744	0.43	63355744	0.5	NA	NA
chr10	63357044	63357043	0.5	NA	NA	63357043	1.0	NA	NA	63357043	0.56
chr10	63357813	63348205	0.55	63355667	0.81	63355667	0.79	63398648	0.8	63348396	0.82
chr10	63357948	63337855	0.62	63348871	0.6	63357947	1.0	63357947	0.56	63337811	1.0
chr10	63358399	63336674	0.58	63358398	0.99	63358398	0.78	63358398	1.0	63358398	0.82
chr10	63362236	63362235	0.52	63362235	0.79	63362235	0.66	63362235	0.54	63362235	0.55
chr10	63362473	63362473	0.66	63365477	1.0	63355771	1.0	63362473	1.0	63362473	0.99
chr10	63363854	63363853	0.65	63360127	0.96	63355392	0.97	63369842	0.86	63369842	0.96
chr10	63367226	63353873	1.0	63353873	0.74	63328874	1.0	63353873	0.94	63367225	0.87
chr10	63368691	63406684	0.14	NA	NA	NA	NA	NA	NA	NA	NA
chr10	63369105	63364047	0.5	NA	NA	63336259	0.02	NA	NA	NA	NA
chr10	63369136	63322404	1.0	NA	NA	NA	NA	NA	NA	63343366	0.67
chr10	63371146	63371145	0.96	63371145	0.93	63371145	0.89	63371145	0.96	63371145	0.99
chr10	63375536	63392526	0.41	63383217	0.54	63361719	0.63	63374062	0.56	63361805	0.45
chr10	63375715	63399783	0.57	NA	NA	NA	NA	NA	NA	NA	NA
chr10	63377735	63419045	0.01	NA	NA	NA	NA	NA	NA	NA	NA
chr10	63377922	63377921	0.52	63377921	1.0	63377921	0.76	63343377	0.56	63377921	1.0
chr10	63379943	63404203	0.67	63356665	0.38	NA	NA	63379942	0.89	63379942	0.82
chr10	63380106	63380105	0.82	63380105	0.86	63380105	0.74	63361805	0.78	63380105	0.89
chr10	63382209	63399783	0.06	NA	NA	NA	NA	NA	NA	NA	NA
chr10	63383218	63402240	0.68	63367072	0.93	63358443	0.99	63391199	0.93	63383217	0.99
chr10	63386080	63386093	0.82	63386093	0.64	63353753	0.94	63386093	1.0	63386093	1.0
chr10	63388349	63388348	0.67	63388348	0.57	63357178	1.0	63357178	0.76	63388348	0.63
chr10	63389434	63389456	0.39	63389456	0.95	63389456	0.98	63389456	0.99	63389456	0.99
chr10	63390574	63390573	0.98	63390573	0.99	63390573	1.0	63390573	0.95	63390573	1.0
chr10	63391509	63391508	0.69	63367072	0.56	63391199	0.83	63391508	0.63	63391508	0.76
chr10	63392867	63398647	0.15	63411601	0.35	63357178	0.56	63408713	0.38	63402143	0.46
chr10	63394188	63395974	0.8	63373396	0.95	63394187	0.95	63394187	0.92	63373396	0.91
chr10	63394845	63398991	0.84	63365477	0.99	63394844	0.98	63395451	0.96	63394844	1.0
chr10	63396800	63396799	0.88	63363368	0.67	NA	NA	63375185	0.67	NA	NA
chr10	63398645	63392526	0.98	63392526	0.82	63398647	0.56	63427548	0.9	63398646	1.0
chr10	63399774	63399773	0.69	63399773	0.91	63399773	0.97	63399773	0.91	63399773	0.8
chr10	63400876	63381485	1.0	NA	NA	NA	NA	NA	NA	NA	NA
chr10	63402134	63431885	0.92	63402143	0.99	63402143	0.9	63402143	0.93	63402143	0.98
chr10	63404115	63358280	0.67	63385963	0.14	NA	NA	63355744	0.6	63415226	0.5
chr10	63405317	63379287	0.9	63360127	0.93	63401098	0.89	63379287	0.93	63369842	0.86
chr10	63407725	63407724	0.75	63407724	1.0	NA	NA	NA	NA	NA	NA
chr10	63407821	63407820	0.64	63360127	0.93	63407820	0.99	63407820	0.91	63407820	0.93
chr10	63408714	63408713	0.55	63408713	0.58	63408713	0.97	63408713	0.83	63408713	0.86
chr10	63411602	63411601	0.53	63411601	0.91	63411601	0.95	63411601	0.82	63402143	0.72
chr10	63411906	63411905	0.28	63411905	0.8	63411905	0.83	63411905	0.55	63411905	0.81
chr10	63414736	63407877	0.64	63414735	0.5	63414735	0.25	NA	NA	63380105	0.8
chr10	63414907	63386780	0.58	63414938	0.61	63414938	0.91	63414938	0.7	63444048	0.74
chr10	63414939	63414938	0.98	63414938	1.0	63414938	0.99	63414938	0.99	63444048	0.92
chr10	63416346	63427548	0.82	63416345	0.88	63416345	1.0	63416345	0.61	63367072	0.97
chr10	63419077	63418985	0.56	63369842	0.96	63401098	0.93	63370157	0.97	63369842	0.93
chr10	63419834	63419398	0.87	63387199	0.81	63394844	0.86	63395451	0.85	63376868	0.86
chr10	63420135	63420134	0.48	63370157	0.96	63401098	0.98	63370157	0.98	63420134	0.98
chr10	63422958	63422957	0.86	63422957	0.96	63422957	0.96	63422957	0.98	63422957	0.99
chr10	63424229	63424228	0.71	63424228	0.92	63424228	0.81	63424228	0.92	63424228	0.74
chr10	63425619	63382377	1.0	NA	NA	63464067	0.5	NA	NA	NA	NA
chr10	63428067	63428066	0.5	63428066	1.0	NA	NA	NA	NA	NA	NA
chr10	63432441	63393418	1.0	NA	NA	NA	NA	63392023	1.0	NA	NA
chr10	63433903	63433902	0.5	63433902	0.7	63433902	0.67	63433902	0.67	63433902	0.57
chr10	63444624	63444623	0.5	63444623	0.65	63444623	0.2	63444623	0.86	63444623	0.72
chr10	63447076	63447075	0.86	63447075	0.81	63447075	0.36	63447075	1.0	63447075	0.5
chr10	63448145	63403654	0.06	NA	NA	NA	NA	NA	NA	NA	NA
chr10	63449118	63414940	0.96	63449117	0.71	63449117	0.33	63418906	1.0	63449117	0.62
chr10	63450212	63450211	1.0	NA	NA	63450211	1.0	NA	NA	63450211	1.0
chr10	63450922	63450921	0.96	63450921	0.9	63450921	0.71	63450921	0.89	63403785	0.54
chr10	63452235	63414847	0.33	NA	NA	63450071	1.0	NA	NA	NA	NA
chr10	63454258	63454257	0.83	63412568	0.83	63444048	0.83	63412568	0.67	63424957	0.74
chr10	63458485	63458484	0.95	63458484	1.0	63458484	1.0	63432557	1.0	63458484	0.88
chr10	63458714	63413613	0.47	63459037	0.95	63458731	0.58	63440815	0.93	63413613	0.87
chr10	63464699	63464698	0.78	63464698	0.99	63464698	0.98	63431885	0.96	63464698	1.0
chr10	63466139	63466139	0.68	63419392	0.98	63458723	0.96	63419392	0.89	63458723	0.89
chr10	63467010	63467009	0.91	63419392	1.0	63444048	1.0	63467009	0.91	63424957	0.99
chr10	63470269	63427548	0.85	63427548	0.5	NA	NA	63449810	0.59	63465161	1.0
chr10	63472040	63472039	0.73	63472039	1.0	63518447	0.17	63486137	0.0	63439644	1.0
chr10	63472196	63456269	0.09	NA	NA	63505316	0.17	NA	NA	NA	NA
chr10	63474105	63474104	0.95	63474104	0.98	63474104	0.95	63474104	0.97	63474104	1.0
chr10	63474444	63473590	0.33	NA	NA	63474443	1.0	63474443	1.0	63474454	0.6
chr10	63474857	63474856	0.74	63474856	0.99	63474856	0.96	63474856	0.95	63474856	0.99
chr10	63477554	63447075	0.42	63477553	0.39	63433096	0.61	63434971	0.28	63477553	1.0
chr10	63479272	63479271	0.96	63479271	0.62	63451114	0.91	63479271	0.87	63479271	1.0
chr10	63480321	63480323	0.64	63480323	0.83	63480323	0.98	63480323	0.86	63480323	0.96
chr10	63480631	63480630	0.99	63470209	0.35	63480630	0.61	63480630	0.72	63480630	0.75
chr10	63482652	63433108	1.0	63433108	1.0	63451114	1.0	63433108	1.0	63433108	1.0
chr10	63488542	63488541	0.67	63455478	0.86	63486687	0.96	63488541	0.81	63488541	0.87
chr10	63492049	63486515	1.0	NA	NA	NA	NA	NA	NA	63492048	0.33
chr10	63492683	63492682	1.0	63479702	1.0	NA	NA	NA	NA	NA	NA
chr10	63494312	63494311	0.76	63494311	1.0	63477553	0.02	63458484	1.0	NA	NA
chr10	63495097	63445580	0.84	NA	NA	63495096	1.0	63465485	0.2	NA	NA
chr10	63495407	63495406	0.77	63448561	0.83	63495406	0.99	63493679	0.87	63495406	0.97
chr10	63495755	63495754	0.81	63487849	0.79	63501416	0.76	63495754	0.76	63446121	0.84
chr10	63496036	63466691	0.23	63496051	1.0	63520505	0.0	63496051	0.33	63492177	0.33
chr10	63500429	63500428	0.81	63453577	0.25	63500428	0.34	63479884	0.55	63500428	0.15
chr10	63510008	63510007	0.98	63510007	0.98	63510007	0.99	63510007	0.99	63510007	0.97
chr10	63511717	63479554	0.17	63511728	0.73	63473356	0.33	63504089	0.83	63500428	0.67
chr10	63512290	63499796	0.89	63512289	0.94	63512289	1.0	63512289	0.93	63506095	0.97
chr10	63514950	63514949	0.97	63466790	0.99	63503505	0.98	63514949	0.93	63474074	0.94
chr10	63516235	63513825	0.81	63487849	0.85	63514022	0.94	63487849	0.8	63501416	0.86
chr10	63520506	63520505	0.88	63520505	0.66	63520505	0.83	63520505	0.74	63474074	0.6
chr10	63525012	63477397	0.93	63525011	0.5	63525011	1.0	63477397	0.5	63525011	0.28
chr10	63525423	63571469	0.33	63525422	1.0	63525422	0.25	NA	NA	NA	NA
chr10	63527681	63503251	0.67	NA	NA	NA	NA	NA	NA	NA	NA
chr10	63527945	63497237	0.71	63529792	0.5	63527953	1.0	63527953	0.95	63527953	0.97
chr10	63529446	63529454	0.96	63529454	0.98	63529454	0.93	63529454	1.0	63530144	1.0
chr10	63529780	63529779	0.93	63529779	1.0	63529779	1.0	63529779	0.95	63535350	0.99
chr10	63532654	63532653	0.73	63532653	1.0	63532653	0.98	63532653	0.84	63532653	1.0
chr10	63534244	63534250	0.31	63534250	0.8	63534250	0.54	63534250	0.92	63534250	0.71
chr10	63538738	63538737	1.0	NA	NA	NA	NA	63538737	0.77	NA	NA
chr10	63539150	63539149	0.9	63505065	1.0	NA	NA	63539149	1.0	63539149	1.0
chr10	63542068	63542085	0.71	63534100	0.84	63541965	0.98	63541965	0.85	63526907	0.93
chr10	63543464	63543463	0.69	63520204	1.0	63543463	0.25	NA	NA	63543463	0.69
chr10	63546927	63546926	0.46	63546926	0.36	NA	NA	NA	NA	63546926	0.61
chr10	63552249	63555245	0.86	63552248	1.0	63552248	0.97	63555245	0.96	63535350	0.97
chr10	63554102	63554101	0.71	63554101	0.95	63554101	1.0	63554101	0.95	63554101	0.93
chr10	63556283	63556282	0.96	63556282	0.64	NA	NA	63556282	0.81	63556282	1.0
chr10	63558743	63558742	0.98	63534100	1.0	63555673	0.99	63555673	1.0	63555673	1.0
chr10	63562702	63562704	1.0	63562704	0.98	63559918	1.0	63561704	1.0	63561704	0.99
chr10	63564623	63564622	1.0	63564622	1.0	63564622	0.95	63561487	1.0	63564622	0.99
chr10	63564690	63524850	0.84	NA	NA	NA	NA	63546571	0.5	NA	NA
chr10	63565887	63567324	0.85	63567324	0.94	63535350	0.94	63567324	0.86	63567324	0.93
chr10	63568270	63556089	0.37	63569286	0.28	NA	NA	63521878	0.5	63521526	0.51
chr10	63568823	63569478	0.98	NA	NA	NA	NA	63521844	1.0	NA	NA
chr10	63569479	63548445	0.95	63556263	0.25	63569478	1.0	63521844	1.0	63554058	0.36
chr10	63572306	63572305	0.61	63572305	1.0	63572305	0.97	63572099	0.78	63572305	1.0
chr10	63581744	63581743	0.86	63581743	0.75	63581743	0.44	63580413	0.91	NA	NA
chr10	63581868	63581867	0.84	63581867	1.0	63581867	0.97	63581867	0.99	63581867	0.99
chr10	63584431	63590623	0.82	63590623	0.91	63590623	0.93	63590623	0.92	63593995	0.91
chr10	63586985	63586984	0.69	63586984	0.7	63597781	0.77	63597781	0.64	63597781	0.85
chr10	63590520	63590519	0.99	63590519	0.99	63590519	0.98	63590519	0.95	63590519	0.98
chr10	63592894	63592893	1.0	NA	NA	NA	NA	63548445	1.0	NA	NA
chr10	63594215	63594320	0.64	63594320	1.0	63574186	0.81	63591821	0.99	63586091	0.94
chr10	63595575	63595583	1.0	63602671	0.67	63595583	1.0	63589955	0.25	63595583	1.0
chr10	63597908	63579041	1.0	63597907	0.5	63597907	1.0	NA	NA	63597907	0.33
chr10	63598484	63598741	0.95	63598483	0.83	63591127	0.9	63598483	0.78	63586091	0.79
chr10	63598784	63598783	0.89	63593995	0.91	63593995	0.98	63597678	0.96	63593995	0.97
chr10	63601939	63598733	0.98	63553824	0.67	63598415	0.77	63584689	0.78	63553824	0.51
chr10	63608697	63603202	0.5	NA	NA	NA	NA	NA	NA	NA	NA
chr10	63611784	63611829	0.73	63607245	1.0	63611785	1.0	63611829	0.92	NA	NA
chr10	63612143	63603202	1.0	NA	NA	NA	NA	NA	NA	63618494	1.0
chr10	63612791	63612790	1.0	NA	NA	NA	NA	NA	NA	63612790	0.53
chr10	63615334	63615333	1.0	NA	NA	63615333	1.0	63615333	1.0	63653954	0.14
chr10	63615549	63615548	0.59	63615548	0.99	63615548	0.98	63615548	0.96	63615548	0.97
chr10	63623755	63611829	0.73	63623771	0.5	63622568	0.67	63623771	0.53	63607136	0.37
chr10	63628076	63628075	0.5	63628075	1.0	63628075	1.0	63628075	1.0	NA	NA
chr10	63628352	63628352	0.99	63623771	1.0	63607245	1.0	63628352	1.0	63611829	1.0
chr10	63632969	63632968	0.86	63632968	0.99	63632968	1.0	63632968	0.92	63632968	0.96
chr10	63636372	63636371	0.97	63636371	1.0	63636371	0.98	63636371	0.94	63636371	0.93
chr10	63637561	63632838	0.25	NA	NA	NA	NA	NA	NA	63633308	0.02
chr10	63639507	63639506	0.96	63636371	0.97	63639506	0.98	63639506	0.94	63637907	0.93
chr10	63640053	63621521	0.55	63640471	0.92	63638560	0.98	63640471	0.97	63640402	0.93
chr10	63640500	63640512	0.62	63640237	1.0	63639087	0.98	63640511	0.9	63636804	0.9
chr10	63642407	63645361	0.86	63646401	0.87	63642406	0.56	63646401	0.82	63646401	0.91
chr10	63647884	63647888	1.0	63642406	1.0	63647888	1.0	63647888	1.0	63647888	1.0
chr10	63650597	63650644	0.94	NA	NA	63621913	1.0	63650614	1.0	NA	NA
chr10	63650934	63693887	0.87	63649617	0.99	63649216	1.0	63649216	0.99	63649617	0.96
chr10	63652972	63651311	0.55	63653289	0.92	63654330	0.83	63654330	0.88	63653289	0.95
chr10	63653634	63653633	0.93	63653633	0.71	63653633	0.45	63653633	0.33	63653633	1.0
chr10	63655197	63655231	0.95	63649617	0.95	63654530	0.98	63655196	0.94	63649617	0.95
chr10	63658862	63658861	0.74	63644454	0.75	63658861	1.0	63658861	0.79	NA	NA
chr10	63663923	63663922	0.82	63663922	0.92	63657311	0.8	63663922	0.9	63662864	0.94
chr10	63674627	63705611	0.25	63674627	0.5	63674629	0.43	63655131	0.33	63697175	0.11
chr10	63675587	63675586	1.0	NA	NA	NA	NA	NA	NA	NA	NA
chr10	63675688	63662662	0.55	63664998	0.59	63666058	0.96	63649800	0.54	63647888	0.61
chr10	63677731	63666417	0.86	63664899	0.86	63672006	0.85	63664899	0.65	63653289	0.88
chr10	63682141	63685390	0.3	63680871	0.57	63666058	0.54	63680871	0.54	63680871	0.72
chr10	63684299	63684298	0.98	63684298	0.98	63684298	0.98	63684298	1.0	63684298	1.0
chr10	63684440	63684439	0.56	63684439	0.61	63684439	0.73	63684439	0.66	63684439	0.63
chr10	63684628	63684652	0.99	63684652	0.98	63684652	1.0	63684652	1.0	63684652	0.99
chr10	63686360	63686359	1.0	NA	NA	NA	NA	63637695	1.0	63640238	0.33
chr10	63690554	63675100	1.0	NA	NA	NA	NA	63690553	1.0	63690553	1.0
chr10	63691751	63691750	0.75	63649800	1.0	63691750	0.98	63681451	1.0	63691750	0.67
chr10	63701277	63709900	0.54	63701282	0.47	63699991	0.67	63701282	0.45	63701282	0.47
chr10	63701372	63705967	0.93	63705967	0.97	63699991	0.94	63705967	0.97	63655060	0.88
chr10	63702925	63708266	0.56	63699991	0.71	63699991	0.94	63702924	0.78	63666158	0.48
chr10	63709434	63704095	1.0	63709433	0.95	63704095	0.99	63709433	0.99	63709433	0.97
chr10	63709901	63709900	0.75	63705967	0.98	63699991	1.0	63701371	0.84	63664640	0.9
chr10	63715621	63715620	1.0	63715620	1.0	NA	NA	63715620	1.0	63715620	0.8
chr10	63721468	63723358	0.37	63720718	0.57	63729489	0.58	63732713	0.42	63728604	0.41
chr10	63721780	63721779	0.96	63721779	0.97	63725268	0.33	63721779	1.0	63721779	0.56
chr10	63725347	63725112	0.69	63729516	0.85	63723358	0.94	63725112	0.79	63723358	0.81
chr10	63725771	63741910	0.04	NA	NA	63725790	1.0	NA	NA	63725790	1.0
chr10	63728605	63730639	0.68	63727593	0.86	63735886	0.84	63729516	0.81	63729516	0.82
chr10	63731745	63731550	0.75	63730440	0.93	63727593	0.92	63736347	0.94	63730440	0.95
chr10	63733203	63733202	0.91	63723422	0.92	63733202	0.92	63732713	0.89	63723422	0.88
chr10	63734813	63727672	0.63	63727593	0.97	63727593	0.96	63729131	0.73	63727593	0.62
chr10	63738853	63738852	0.71	63738852	0.96	63738852	0.86	63738852	0.85	63738852	0.76
chr10	63739897	63739896	0.85	63739896	0.89	63739896	0.96	63739896	0.96	63739896	0.96
chr10	63741386	63741385	0.98	63741385	1.0	63741385	0.87	63741385	0.9	63741385	0.5
chr10	63742125	63744224	0.75	63741939	0.75	63742124	0.91	63741939	0.65	63741939	0.82
chr10	63742379	63742375	0.92	63741210	0.99	63739862	0.97	63742375	0.98	63742375	0.99
chr10	63742781	63742780	0.7	63743139	0.67	63742780	0.95	63745052	0.66	63742780	0.61
chr10	63749101	63749110	1.0	NA	NA	63749110	1.0	NA	NA	63749110	1.0
chr10	63751920	63751919	0.38	63751919	0.33	NA	NA	63751919	0.8	63751919	0.25
chr10	63755037	63755036	0.99	63755036	0.95	63755036	1.0	63755036	0.99	63755036	1.0
chr10	63756067	63756066	1.0	63718552	1.0	63756066	1.0	63752250	1.0	63756066	1.0
chr10	63757176	63757128	0.87	63757128	0.8	63757444	0.9	63757128	0.83	63757128	0.88
chr10	63771568	63771567	0.73	63771567	0.56	63771567	0.83	63771567	0.7	63781414	0.66
chr10	63776423	63776422	1.0	NA	NA	63757907	1.0	63776422	1.0	63776422	0.86
chr10	63778049	63779306	0.55	63779306	0.63	63778048	0.98	63773863	0.6	63778048	0.7
chr10	63779511	63771547	0.71	63760651	0.68	63779510	0.61	63779510	0.44	63779510	0.67
chr10	63787711	63787710	0.97	63787710	0.97	63787710	0.97	63787710	0.98	63787710	0.97
chr10	63790177	63757175	0.12	NA	NA	NA	NA	NA	NA	63774478	0.5
chr10	63798038	63798037	0.92	NA	NA	63798037	1.0	63798037	1.0	63798037	0.64
chr10	63804260	63804783	1.0	63804270	1.0	63804270	0.99	63804270	1.0	63804270	1.0
chr10	63805267	63805266	1.0	63809318	0.98	63805266	0.97	63802776	0.98	63805266	0.97
chr10	63810756	63805823	0.57	63802826	0.93	63812598	0.69	63805823	0.79	63801844	0.83
chr10	63817297	63810188	0.98	63805688	0.99	63817296	0.98	63817296	0.99	63809515	0.98
chr10	63819344	63817649	0.59	63804270	0.89	63809318	0.81	63809318	0.85	63804270	0.9
chr10	63821585	63827119	0.55	63817808	0.82	63809318	0.85	63820398	0.72	63821584	0.78
chr10	63824396	63818489	0.54	63809318	0.84	63809318	0.88	63805266	0.8	63809318	0.85
chr10	63825201	63776919	0.73	63825226	1.0	63825210	0.89	63776919	1.0	NA	NA
chr10	63830861	63829887	0.57	63829887	0.92	63829887	0.87	63829887	0.89	63829887	0.92
chr10	63836639	63836638	0.8	63806278	0.63	63831562	0.94	63836638	0.63	63836638	0.68
chr10	63838473	63838476	0.94	63838476	0.95	63838476	0.99	63838476	0.98	63838476	0.97
chr10	63841520	63807802	0.65	63806176	1.0	63849391	0.08	NA	NA	NA	NA
chr10	63842688	63858255	0.94	63842225	0.67	63841261	1.0	63812402	1.0	63841261	0.81
chr10	63844953	63844952	1.0	63840765	0.98	63843049	0.96	63844952	0.93	63843049	0.97
chr10	63851664	63851663	0.43	NA	NA	NA	NA	NA	NA	NA	NA
chr10	63861093	63864381	0.41	63841301	0.86	63841301	0.8	63851193	0.77	63849026	0.81
chr10	63861202	63859113	0.8	63856337	0.85	63861201	0.9	63859113	0.84	63849716	0.85
chr10	63861827	63858255	0.96	63861835	1.0	63841261	0.94	63812402	1.0	63841261	0.99
chr10	63863350	63851341	0.66	63856337	0.63	63877733	0.51	63856958	0.54	63849026	0.59
chr10	63870900	63870918	0.77	NA	NA	63870918	1.0	NA	NA	63870918	0.81
chr10	63872109	63899781	0.26	NA	NA	63872109	1.0	NA	NA	NA	NA
chr10	63877734	63884827	0.48	63874271	0.65	63877733	0.91	63874271	0.71	63877733	0.57
chr10	63878275	63874083	0.81	63877627	0.77	63877627	0.72	63877627	0.51	63877627	0.93
chr10	63882528	63882527	0.47	63835435	0.37	63882527	0.2	63882527	0.45	63882527	1.0
chr10	63886005	63886004	0.92	63886004	0.97	63884327	0.97	63886004	0.97	63886004	0.88
chr10	63886171	63886170	0.58	63886170	1.0	63886593	0.66	63886170	0.92	63886593	0.89
chr10	63886592	63886593	0.66	63886593	0.94	63886593	0.93	63886593	0.87	63886593	0.93
chr10	63898151	63898179	0.98	63898150	0.97	63876044	0.96	63892699	0.73	63873831	0.99
chr10	63898779	63898778	1.0	63898778	1.0	NA	NA	63898778	0.81	63898778	0.97
chr10	63899345	63898648	1.0	NA	NA	NA	NA	NA	NA	NA	NA
chr10	63903685	63904079	0.62	63886593	0.91	63903684	1.0	63904079	0.65	63891179	0.68
chr10	63903841	63883633	0.5	NA	NA	NA	NA	NA	NA	63874609	0.01
chr10	63906398	63904762	0.76	63908028	0.99	63899897	0.99	63908937	0.97	63904762	0.99
chr10	63908802	63904055	0.66	63904055	0.88	63899782	0.87	63904055	0.95	63907746	0.88
chr10	63910138	63910137	1.0	63910137	0.11	NA	NA	63910137	0.8	63940955	0.33
chr10	63921272	63931149	0.79	63921271	0.56	63943685	0.81	63884046	0.37	63943685	0.63
chr10	63923735	63927609	0.94	63922929	0.84	63922487	0.9	63936323	0.84	63923795	0.9
chr10	63925978	63925991	0.62	63927894	0.78	63926622	0.9	63926077	0.76	63926622	0.78
chr10	63926623	63927894	0.66	63945188	0.89	63926622	0.93	63945226	0.72	63945188	0.89
chr10	63927649	63927609	0.94	63927648	0.98	63926583	0.98	63926077	1.0	63926583	0.99
chr10	63936954	63919256	0.5	63936953	0.75	63936953	0.58	63931384	0.17	63936953	1.0
chr10	63940317	63940316	0.66	63939933	0.97	63926583	0.98	63939933	0.96	63940316	0.89
chr10	63943686	63943685	0.99	63943685	0.84	63943685	0.94	63943685	0.87	63943685	0.96
chr10	63951276	63951275	1.0	63951275	0.99	63947149	1.0	63951275	0.99	63939933	1.0
chr10	63952703	63952702	0.7	63947120	0.97	63952702	0.99	63952702	0.91	63952702	0.94
chr10	63954685	63954684	0.83	NA	NA	63954684	0.53	63954684	1.0	63954684	1.0
chr10	63956462	64005932	0.33	NA	NA	NA	NA	NA	NA	NA	NA
chr10	63963811	63944250	1.0	63963838	0.95	63924089	1.0	63955424	0.97	63924089	1.0
chr10	63964006	63948438	0.98	63926938	0.95	63924089	1.0	63955424	0.97	63924089	1.0
chr10	63970234	63970233	0.74	63970233	1.0	63970233	0.79	63970233	0.65	63970233	0.8
chr10	63972702	63961889	1.0	64004196	0.25	NA	NA	NA	NA	NA	NA
chr10	63979615	63979614	0.3	63993149	0.56	63985784	0.64	63997053	0.54	63993149	0.74
chr10	63981684	63978722	0.98	63977772	1.0	63977772	0.75	63979691	0.99	64011692	0.98
chr10	63982512	63982386	0.53	63936684	0.08	63949029	0.58	63963200	0.25	63934146	0.25
chr10	63993590	63993589	0.76	63993589	0.58	63993589	0.99	64002745	0.5	63993589	0.97
chr10	64004039	64004038	0.79	63995621	0.91	64018006	0.9	64004038	0.82	64000074	0.87
chr10	64015037	63988434	1.0	63980368	0.58	63985073	0.49	64015044	0.91	64019513	0.89
chr10	64022506	63994629	0.33	NA	NA	NA	NA	NA	NA	NA	NA
chr10	64022879	64022878	0.91	63989158	0.89	64022878	0.87	63978722	0.69	63980665	0.87
chr10	64024481	64024480	0.36	64024480	0.75	64024480	0.84	64024480	0.7	64024480	0.68
chr10	64028691	64028690	0.98	64028690	1.0	63978722	0.43	64028690	0.99	64028690	0.87
chr10	64034126	64034140	0.43	64034125	0.72	64034125	0.56	64034125	0.61	64034125	0.83
chr10	64035677	64035676	0.49	64035676	0.94	64035676	0.97	64035676	0.95	64035676	0.97
chr10	64054370	64017186	0.03	NA	NA	NA	NA	NA	NA	NA	NA
chr10	64055554	64055553	0.33	64055553	0.25	64055553	1.0	64055553	0.5	64069901	0.43
chr10	64064513	64064512	0.49	64060516	0.58	64064512	1.0	64068473	0.38	64046971	0.8
chr10	64064922	64064921	0.44	64064921	0.64	64064921	0.11	64064921	0.36	64064975	0.29
chr10	64065569	64065568	0.93	NA	NA	NA	NA	64026364	1.0	NA	NA
chr10	64076282	64076281	0.69	64076281	1.0	64042619	0.08	NA	NA	NA	NA
chr10	64088915	64088914	0.65	64088914	0.81	64088914	0.9	64086105	0.73	64085951	0.87
chr10	64089564	64054421	0.15	64105218	0.46	64098381	0.37	64099929	0.39	64081386	0.55
chr10	64099930	64098381	0.7	64105218	0.99	64098381	0.85	64098381	0.95	64099197	0.98
chr10	64114463	64090368	0.31	64111161	0.42	64115730	0.49	64121772	0.5	64111161	0.38
chr10	64128843	64124839	0.49	64128842	0.68	64128842	0.57	64128842	0.56	64128842	0.66
chr10	64129663	64129662	0.98	NA	NA	64129659	1.0	64085650	1.0	64081667	1.0
chr10	64134429	64133240	0.3	64134428	0.31	64134428	0.3	64134428	0.35	64134428	0.17
chr10	64144100	64144099	0.88	64132602	0.67	64144099	0.29	64138528	0.88	64144099	0.67
chr10	64152281	64115164	0.46	64152280	0.13	64162366	0.18	64152280	0.92	64152280	0.26
chr10	64154437	64154436	0.94	64169784	0.99	64149566	0.89	64138642	0.93	64148852	0.97
chr10	64157446	64145225	0.55	64177133	0.44	64157488	0.39	64145225	0.53	64161163	0.4
chr10	64159818	64167687	0.4	64169784	0.71	64151428	0.59	64158081	0.25	64141090	0.5
chr10	64172932	64172931	0.79	64172931	0.35	64172931	0.47	64172931	0.42	64172931	0.47
chr10	64173630	64173629	0.95	64173629	0.57	64173629	0.7	64173629	0.93	64173629	0.75
chr10	64182196	64137447	0.86	64182195	0.47	64153794	0.74	64182195	0.94	64178802	0.46
chr10	64184781	64184797	0.82	64184797	0.83	64184797	0.93	64184797	0.94	64184797	0.94
chr10	64185956	64185955	0.8	64185955	0.86	64185955	0.52	64185955	0.88	64185955	0.69
chr10	64186453	64153420	1.0	64186464	0.71	NA	NA	64186464	1.0	64153420	1.0
chr10	64188218	64188217	1.0	NA	NA	64168296	0.01	NA	NA	NA	NA
chr10	64199261	64197139	0.23	64190272	0.63	64196838	0.78	64203664	0.52	64208872	0.3
chr10	64200590	64198887	0.73	64214054	0.99	64194117	0.54	64200589	0.93	64214054	0.94
chr10	64205179	64189878	0.61	64205178	0.58	64218351	0.33	64185174	0.74	64195408	0.03
chr10	64207740	64207739	1.0	64207739	1.0	64207739	0.36	64168285	0.17	64207739	1.0
chr10	64208873	64208872	0.96	64190272	0.9	64194117	0.8	64208872	1.0	64208872	1.0
chr10	64215606	64219133	0.5	64215604	0.31	64229995	0.27	64215604	0.23	64215604	0.23
chr10	64218352	64196838	0.73	64218351	0.46	64214857	0.91	64213915	0.72	64219270	0.3
chr10	64221354	64221353	0.51	64221353	0.35	64221353	0.67	64225835	0.59	64221353	0.51
chr10	64235122	64240565	0.46	64271714	0.27	64196838	0.76	64235140	0.18	64185955	0.32
chr10	64240368	64240367	0.99	64240367	0.9	64240367	0.89	64204924	0.33	64240367	0.43
chr10	64246752	64246751	1.0	NA	NA	NA	NA	64261288	0.6	NA	NA
chr10	64251251	64254836	1.0	NA	NA	NA	NA	NA	NA	NA	NA
chr10	64258383	64223408	1.0	NA	NA	NA	NA	NA	NA	NA	NA
chr10	64259411	64260311	0.26	64274345	0.65	64258801	0.6	64282558	0.56	64260311	0.51
chr10	64262992	64258645	0.49	64250050	0.5	64262999	0.45	64255920	0.42	64262999	0.82
chr10	64266669	64276479	0.36	64266668	0.41	64256026	0.51	64266668	0.37	64266668	0.46
chr10	64269041	64269040	0.96	64219158	0.6	NA	NA	64269040	0.75	64269040	1.0
chr10	64276480	64304536	0.42	64276479	0.65	64276479	0.83	64278820	0.75	64276479	0.68
chr10	64277002	64277499	0.28	64282558	0.69	64277001	0.44	64282558	0.56	64282558	0.53
chr10	64277467	64272483	0.76	64274783	0.5	NA	NA	64253758	1.0	64238479	1.0
chr10	64277482	64272483	0.75	NA	NA	NA	NA	64253758	1.0	64238479	1.0
chr10	64280396	64280434	0.95	NA	NA	NA	NA	NA	NA	64325166	0.33
chr10	64280757	64230775	0.38	64280774	0.25	64280774	0.33	64280774	0.19	64280774	0.35
chr10	64280911	64280910	0.76	64280910	0.5	64280910	1.0	64253758	0.62	64280910	0.78
chr10	64281737	64268681	1.0	NA	NA	64292786	0.33	NA	NA	NA	NA
chr10	64296667	64296654	0.53	64296666	0.72	64296666	0.17	64264359	0.4	64296666	0.49
chr10	64298070	64300877	0.88	64250050	0.67	64298069	0.77	64298069	0.59	64298069	0.57
chr10	64299612	64306143	0.84	64259221	0.63	64299127	1.0	64297471	0.91	64278820	0.88
chr10	64301496	64301502	0.78	NA	NA	64298069	0.25	NA	NA	64342094	0.67
chr10	64308983	64308646	0.79	64308982	0.35	64309009	0.67	64308646	0.63	64308982	0.36
chr10	64312259	64312258	0.95	64310721	1.0	64312258	0.95	64312258	0.92	64312258	0.87
chr10	64315703	64315702	1.0	NA	NA	NA	NA	NA	NA	NA	NA
chr10	64316928	64316927	0.8	64296942	0.33	64316927	0.59	64316927	0.73	64316927	0.25
chr10	64321858	64315224	0.71	64325066	0.52	64315224	0.91	64325528	0.79	64315224	0.68
chr10	64324432	64348561	0.65	64321324	0.39	64315224	0.83	64325528	0.61	64322025	0.28
chr10	64326231	64326230	0.45	64326230	0.77	64326230	1.0	64326230	0.61	64326230	1.0
chr10	64328271	64328270	0.71	64328270	0.91	64327128	0.77	64328270	0.81	64328270	0.85
chr10	64329684	64329683	0.39	64342849	0.64	64327128	0.38	64329683	0.51	64328270	0.61
chr10	64338479	64351494	0.35	64342849	0.49	64315224	0.66	64327649	0.29	64342849	0.19
chr10	64338634	64364215	0.59	64338633	0.5	64315224	0.97	64364215	0.59	64317862	0.69
chr10	64341020	64341019	0.28	64341019	0.59	64341019	0.55	64341019	0.36	64341019	0.6
chr10	64341758	64345723	0.89	NA	NA	NA	NA	NA	NA	NA	NA
chr10	64346290	64317318	0.86	64307129	0.5	64346289	1.0	64309804	1.0	64346289	0.67
chr10	64358464	64358463	0.84	64358463	0.67	64358463	0.64	64360710	0.59	64358463	0.45
chr10	64364100	64364105	0.5	64364105	0.22	64364105	0.8	64364105	0.19	64317862	1.0
chr10	64365174	64372721	0.54	64365173	0.25	64365008	0.48	64364047	0.69	64365173	0.42
chr10	64368835	64364411	0.12	NA	NA	NA	NA	NA	NA	NA	NA
chr10	64369267	64370171	0.67	64321857	0.4	64321857	0.82	64325813	0.9	64330938	0.66
chr10	64377886	64377890	0.56	NA	NA	64415757	0.13	64377890	1.0	NA	NA
chr10	64382079	64391101	0.68	64391101	0.96	64374863	0.96	64391101	0.78	64378559	0.91
chr10	64388982	64383375	0.6	64380950	0.68	64388410	0.16	64380950	0.47	64388981	0.56
chr10	64390313	64381788	0.55	64380950	0.92	64390312	0.93	64381788	0.95	64378559	0.78
chr10	64396682	64396695	0.79	NA	NA	NA	NA	NA	NA	NA	NA
chr10	64399956	64399955	0.83	64399955	0.56	64399955	1.0	64399955	1.0	64399955	1.0
chr10	64402834	64402833	0.67	64402833	0.74	64402833	0.48	64402833	0.6	64383508	0.55
chr10	64404783	64422986	0.32	64404782	0.31	64404782	0.59	64404782	0.32	64404782	0.25
chr10	64406134	64401041	0.51	64406133	0.31	64383508	0.51	64406133	0.22	64383508	0.36
chr10	64407079	64407078	0.39	64397585	0.66	64407078	0.71	64407078	0.45	64407078	0.56
chr10	64414083	64413418	0.92	64414089	0.71	64371493	0.25	64414089	1.0	64414089	0.35
chr10	64415758	64415757	0.93	64415757	0.56	64415757	0.86	64415757	1.0	64415757	0.69
chr10	64418121	64447656	0.04	NA	NA	NA	NA	64418389	0.08	64382672	0.5
chr10	64425106	64425105	0.93	64403857	0.95	64413899	0.85	64393853	0.79	64419828	0.71
chr10	64429053	64429514	0.7	64429052	0.35	64429052	0.46	64439441	0.72	64429052	0.33
chr10	64431146	64431151	1.0	NA	NA	64413899	0.92	64414246	1.0	64381570	1.0
chr10	64435902	64420336	0.98	64435908	0.78	NA	NA	64420336	0.81	64435908	0.55
chr10	64452297	64452296	0.87	64452296	1.0	64452296	0.57	64414246	0.75	64452296	0.4
chr10	64454745	64454744	0.62	64454744	0.32	64454744	0.87	64454744	0.62	64454744	0.87
chr10	64455569	64455568	1.0	NA	NA	NA	NA	64449401	1.0	NA	NA
chr10	64457504	64457502	1.0	NA	NA	64413899	1.0	NA	NA	64407589	0.77
chr10	64475743	64482826	0.33	64427098	0.4	64468857	0.39	64482826	0.32	64481694	0.26
chr10	64482801	64482800	0.98	64435058	0.5	64468857	0.97	64478480	0.64	64435058	0.83
chr10	64487094	64528943	0.5	NA	NA	NA	NA	NA	NA	NA	NA
chr10	64487527	64486006	0.89	64487526	0.83	64487526	0.5	64440026	0.53	64460023	1.0
chr10	64489473	64489482	0.57	64491681	0.17	NA	NA	64440026	1.0	NA	NA
chr10	64496436	64497759	0.57	64496435	0.39	64496435	0.28	64499521	0.29	64496435	0.29
chr10	64497428	64495422	0.78	64447798	0.88	64497427	1.0	64498227	0.66	64497427	0.91
chr10	64498002	64498001	1.0	NA	NA	NA	NA	NA	NA	NA	NA
chr10	64498228	64498227	0.92	64498227	0.28	64458473	0.82	64493746	0.62	64498227	0.32
chr10	64501901	64501900	0.66	64499960	0.36	64499960	0.91	64491300	0.85	64484808	0.74
chr10	64503363	64503379	0.52	64453967	0.94	64499960	0.92	64503393	0.43	64484808	0.89
chr10	64504802	64504801	0.99	64505422	0.91	64505422	0.99	64504801	0.96	64505422	0.95
chr10	64514364	64507422	0.96	64499960	0.5	64499960	1.0	64474487	1.0	64484808	1.0
chr10	64520891	64520890	0.95	64520890	0.93	64520890	0.92	64520890	0.98	64520890	0.93
chr10	64528205	64480370	1.0	NA	NA	NA	NA	NA	NA	NA	NA
chr10	64530416	64529525	0.47	64530936	0.34	64530430	0.32	64532018	0.26	64530430	0.38
chr10	64543863	64553408	0.17	NA	NA	64543862	1.0	64543862	1.0	NA	NA
chr10	64553823	64553822	0.92	64577400	0.88	NA	NA	64553822	1.0	64553822	0.64
chr10	64558015	64558014	0.39	64561678	0.79	64576558	0.4	64564963	0.63	64564963	0.77
chr10	64561136	64561140	0.97	64561140	0.99	64561180	0.99	64561180	0.97	64561180	0.9
chr10	64563961	64558815	0.82	64563960	0.8	64563960	0.4	64558815	0.73	64563960	0.67
chr10	64567517	64560704	0.56	64567546	1.0	64567533	0.95	64567533	0.78	64567546	0.67
chr10	64572069	64572075	0.98	64572075	0.97	64572075	0.96	64565196	0.99	64572075	0.67
chr10	64585424	64585423	0.66	64599059	0.89	64599059	0.86	64599059	0.87	64599059	0.9
chr10	64587204	64587224	0.91	NA	NA	64587225	0.5	64580574	0.8	NA	NA
chr10	64590285	64590284	0.73	64590284	0.8	64590284	1.0	64563960	0.17	NA	NA
chr10	64596096	64596095	0.86	64596095	0.95	64596095	0.78	64596095	0.95	64596095	0.92
chr10	64598142	64598141	0.74	64598141	0.25	64598141	0.74	NA	NA	64598141	0.25
chr10	64613257	64612418	0.73	64612418	0.75	64613256	0.94	64613256	0.79	64612418	0.79
chr10	64616423	64616427	0.97	64568513	0.45	64615734	0.84	64616427	0.7	64625277	0.94
chr10	64619523	64622413	0.48	64626125	0.79	64621742	0.88	64621742	0.65	64621742	0.73
chr10	64619839	64619838	0.93	NA	NA	64619843	0.75	64619838	0.75	64619843	1.0
chr10	64622287	64622286	0.88	64609906	0.61	64622286	0.79	64621769	0.56	64622286	0.61
chr10	64626344	64626343	1.0	64590037	1.0	64622401	0.93	NA	NA	64626343	0.96
chr10	64628399	64628107	0.79	64623609	0.58	64619843	0.68	64623511	0.57	64628107	0.57
chr10	64630640	64630639	0.77	64630639	0.32	64630639	0.98	64630639	0.63	64630639	0.96
chr10	64635824	64635823	0.81	64635823	0.93	64635823	0.84	64635823	0.95	64635823	0.8
chr10	64639391	64591438	0.25	NA	NA	NA	NA	64654455	0.0	64590037	0.06
chr10	64641798	64641813	0.97	64641813	1.0	64641813	1.0	64641813	1.0	64641813	0.97
chr10	64642519	64642518	0.54	64642518	0.97	64642518	0.94	64642518	0.96	64642518	0.92
chr10	64643649	64643648	0.33	64643635	0.44	64643648	0.34	64643648	0.5	64643269	0.41
chr10	64643851	64643850	0.65	64643635	0.88	64684775	0.7	64643635	0.93	64657786	0.65
chr10	64652902	64687781	0.45	64684775	0.9	64684775	0.91	64687781	0.84	64687781	0.84
chr10	64658352	64658351	0.9	64657424	0.86	64658351	0.97	64608554	1.0	64658351	0.9
chr10	64662436	64628431	0.5	64703946	0.07	64627627	0.08	NA	NA	NA	NA
chr10	64668931	64663929	0.67	NA	NA	NA	NA	NA	NA	NA	NA
chr10	64677900	64677883	0.91	64664177	0.97	64676338	0.99	64668750	0.98	64672235	0.94
chr10	64679330	64679329	0.59	64680480	0.9	64679329	0.98	64676338	0.91	64680480	0.94
chr10	64680481	64680480	0.96	64680480	0.96	64680480	0.95	64685637	0.97	64680480	0.98
chr10	64683180	64680923	1.0	64683179	0.85	NA	NA	64667419	0.66	64683179	1.0
chr10	64696182	64696181	0.54	64696671	0.9	64647262	1.0	64696181	0.88	64696181	0.99
chr10	64697790	64682931	1.0	NA	NA	NA	NA	64711491	0.14	NA	NA
chr10	64698430	64694481	0.51	64698429	0.84	64698429	0.98	64698429	0.69	64698429	0.85
chr10	64712597	64712596	0.8	64712596	0.5	64712596	0.47	64712596	0.86	64712596	0.45
chr10	64716292	64716291	0.97	NA	NA	NA	NA	64716291	1.0	NA	NA
chr10	64719727	64710620	0.84	64719489	0.86	64715202	0.85	64712740	0.86	64708858	0.83
chr10	64724804	64734018	0.55	64725233	0.61	64724804	0.8	64724804	0.63	64724804	0.58
chr10	64731755	64731756	0.54	64731756	0.98	64731756	0.91	64731756	0.94	64731756	0.98
chr10	64739681	64739680	0.54	64731686	0.59	64739680	0.67	64739096	0.65	64742237	0.59
chr10	64740675	64732599	1.0	64732599	1.0	64740674	1.0	64732599	1.0	64732599	0.96
chr10	64748352	64748351	1.0	64748351	1.0	NA	NA	NA	NA	NA	NA
chr10	64751066	64751065	0.96	64751065	1.0	64751065	0.98	64751065	0.95	64751065	0.97
chr10	64751114	64751004	0.93	64759719	0.95	64751127	0.91	64751065	0.95	64753348	0.96
chr10	64753842	64753841	0.33	NA	NA	NA	NA	NA	NA	64753841	1.0
chr10	64757123	64763764	0.32	64753348	0.65	64760288	0.78	64755404	0.57	64753348	0.6
chr10	64761787	64758680	0.82	64760687	0.99	64760687	0.85	64755340	0.97	64758680	0.92
chr10	64767597	64755404	0.5	64770998	0.88	64770998	0.66	64770998	0.8	64758680	0.79
chr10	64770074	64812957	0.5	NA	NA	NA	NA	NA	NA	NA	NA
chr10	64770952	64773134	0.83	64765467	0.95	64809230	0.9	64808035	0.73	64761750	0.9
chr10	64795359	64797427	0.57	64770998	0.82	64785751	0.61	64770998	0.73	64758680	0.66
chr10	64800076	64763842	0.06	64800087	1.0	64797965	1.0	64800087	0.77	64797965	1.0
chr10	64812164	64812163	0.99	64812163	0.99	64812163	0.99	64812163	0.98	64812163	1.0
chr10	64813895	64812656	0.28	64817825	0.24	64820421	0.29	64817825	0.29	64817221	0.27
chr10	64819434	64819437	0.92	64819437	1.0	64819437	0.73	64789250	1.0	NA	NA
chr10	64819438	64819437	0.9	64819437	1.0	64819437	0.73	64789250	1.0	NA	NA
chr10	64822941	64812656	0.71	NA	NA	64865728	0.5	64812656	1.0	64839987	0.17
chr10	64841815	64838027	0.58	64848773	0.98	64841814	0.96	64848773	0.87	64841814	0.94
chr10	64849189	64843329	0.65	64832709	0.82	64837659	0.97	64843329	0.76	64831543	0.94
chr10	64849354	64896507	0.1	NA	NA	NA	NA	NA	NA	NA	NA
chr10	64851422	64829052	0.07	NA	NA	64847141	1.0	NA	NA	NA	NA
chr10	64851607	64838027	0.87	64835866	0.78	64861183	0.58	64835866	0.69	64848999	0.71
chr10	64851922	64851921	0.98	64851921	1.0	64842465	0.99	64851921	1.0	64851921	0.96
chr10	64864132	64864131	0.57	64864131	0.85	64864131	0.52	64832589	0.25	64864131	0.49
chr10	64872163	64872162	0.5	64872162	0.5	64872162	1.0	NA	NA	NA	NA
chr10	64872643	64872642	1.0	64872642	1.0	NA	NA	64878305	0.17	64872642	1.0
chr10	64876475	64864226	0.56	64864396	0.71	64876474	0.94	64864396	0.69	64862660	0.56
chr10	64883373	64849115	0.59	64883401	1.0	NA	NA	64839579	0.67	NA	NA
chr10	64886448	64886447	0.3	64886447	0.26	64886447	0.51	64886447	0.22	64886447	0.28
chr10	64903770	64880096	0.85	64903769	0.64	64903769	0.4	64903769	0.8	64903769	0.64
chr10	64908056	64908066	0.87	64876724	1.0	NA	NA	64908066	0.5	64908066	1.0
chr10	64911962	64864435	0.5	NA	NA	NA	NA	NA	NA	NA	NA
chr10	64913986	64913985	0.98	64909297	0.98	NA	NA	64909297	1.0	64909297	0.98
chr10	64916321	64916330	1.0	NA	NA	64921201	0.03	NA	NA	64885985	1.0
chr10	64917080	64940289	0.51	64917079	0.97	64918378	0.97	64917079	0.88	64917079	0.93
chr10	64919234	64908898	1.0	64919233	1.0	NA	NA	64871065	1.0	NA	NA
chr10	64932852	64932851	0.92	64940289	0.86	64932050	0.98	64926161	0.89	64926161	0.87
chr10	64940046	64939622	0.64	64934490	0.73	64930713	0.76	64934490	0.7	64934490	0.73
chr10	64940290	64940289	1.0	64940289	0.99	64940289	1.0	64940289	1.0	64926161	1.0
chr10	64940866	64940865	0.61	64957419	0.97	64940865	1.0	64941329	0.87	64927068	0.99
chr10	64944518	64944517	0.51	64944517	0.77	64944517	0.95	64944517	0.71	64944517	0.75
chr10	64947861	64960809	0.77	64942524	0.92	64942524	0.99	64960809	0.94	64948914	0.93
chr10	64950294	64937063	0.9	64941506	0.97	64941506	0.96	64950298	0.93	64927388	0.94
chr10	64951317	64946822	0.73	64932511	0.67	64951316	0.68	64934743	0.67	64930171	0.69
chr10	64964479	64950233	0.37	64942524	0.37	64941506	0.59	64942524	0.39	64960809	0.43
chr10	64972833	65005880	0.86	64963434	0.5	64972832	1.0	64972849	0.75	64944577	0.28
chr10	64974923	64988838	0.67	NA	NA	NA	NA	NA	NA	NA	NA
chr10	64978850	65018145	0.01	NA	NA	NA	NA	NA	NA	NA	NA
chr10	64979001	64931397	0.5	NA	NA	NA	NA	NA	NA	NA	NA
chr10	64982419	64947632	0.06	NA	NA	65002156	0.17	64982445	1.0	64982445	1.0
chr10	64982446	64947632	0.06	NA	NA	65002156	0.17	64982445	1.0	64982445	1.0
chr10	64987298	64987297	0.79	64987297	0.82	64987297	0.67	64987297	1.0	64987297	1.0
chr10	64997060	64997059	0.35	64997059	0.54	64997059	0.66	64997059	0.45	64997059	0.63
chr10	64997894	64997893	0.34	64966122	0.75	64997893	0.95	64966730	0.71	64979792	0.68
chr10	65000860	65000859	0.97	65000859	0.69	65000859	0.5	65000859	1.0	65000859	1.0
chr10	65001018	65001017	0.83	64954716	0.87	65001017	0.93	65001017	1.0	65001017	0.87
chr10	65003905	64979347	0.45	65003905	0.82	64997566	0.85	64997566	0.78	65003905	0.82
chr10	65008973	65000650	0.87	64997566	0.9	64997566	1.0	64997566	0.97	64997566	0.88
chr10	65009546	64979248	0.5	64981110	0.79	NA	NA	64981110	0.81	65009545	0.5
chr10	65018267	65006165	0.78	65006165	0.84	64999404	0.97	65011227	0.85	65016927	0.88
chr10	65021588	65003415	0.68	65021587	0.98	65021587	0.8	65003415	0.87	65021587	0.86
chr10	65022723	65031553	0.3	64985731	0.47	64982381	0.65	64985731	0.49	64985731	0.47
chr10	65024404	65024403	0.79	65012286	0.95	65024403	0.98	65012286	0.95	65042935	0.98
chr10	65032230	65003415	0.34	65002603	0.32	65032237	0.14	65044816	0.18	65041444	0.18
chr10	65036978	65036977	0.32	65036977	0.78	65013955	0.82	65036977	0.85	65036977	0.75
chr10	65037203	65037207	0.68	64992847	0.72	65037207	0.72	65037207	0.69	64992847	0.73
chr10	65044160	65034623	0.51	65044159	0.84	65042935	0.81	65044159	0.83	65034623	0.82
chr10	65044817	65044376	0.67	65044816	0.73	65044816	0.66	65045632	0.51	65044836	0.75
chr10	65049548	65049547	0.69	65049547	0.71	65049547	0.65	65049547	0.69	65049547	0.72
chr10	65050611	65050616	0.99	65050616	0.97	65033283	0.93	65050616	0.99	65050616	0.99
chr10	65051909	65003906	0.69	65002093	0.99	65051908	0.94	65003906	1.0	65051908	1.0
chr10	65055246	65055245	0.58	65069242	0.73	65056574	0.97	65014136	0.71	65069242	0.94
chr10	65057581	65028889	0.23	65063556	0.6	65055245	0.78	65047790	0.63	65063797	0.62
chr10	65057761	65057840	0.69	65057840	0.82	65055484	0.92	65055805	0.85	65055805	0.85
chr10	65060914	65060913	0.88	65071192	0.91	65086112	0.33	65060913	0.89	65060913	1.0
chr10	65064864	65064863	0.5	NA	NA	NA	NA	65060854	0.25	NA	NA
chr10	65066016	65066015	0.61	65066015	0.95	65056574	0.95	65066015	0.92	65058252	0.93
chr10	65069924	65069923	1.0	65069923	0.97	65069923	0.99	65069923	1.0	65055964	0.96
chr10	65070730	65070729	0.47	65070729	0.92	65070729	0.89	65070729	0.89	65055964	0.9
chr10	65071500	65071499	0.6	NA	NA	65071499	0.45	65071499	1.0	NA	NA
chr10	65071515	65051400	1.0	65071514	1.0	NA	NA	NA	NA	NA	NA
chr10	65072193	65055805	0.78	65057840	0.83	65055484	0.79	65055805	0.82	65055805	0.83
chr10	65081728	65077296	0.39	65077296	0.96	65055484	0.93	65077296	0.87	65075363	0.92
chr10	65091434	65090338	0.82	65092844	0.9	65090338	0.96	65092844	0.87	65090794	0.94
chr10	65093157	65089031	0.94	65092844	0.85	65090338	0.84	65092844	0.84	65093156	0.92
chr10	65115748	65096882	0.98	65071210	0.2	NA	NA	65094173	0.63	65115747	1.0
chr10	65116531	65116530	0.99	65116530	0.97	65091410	0.97	65116530	0.99	65116530	0.97
chr10	65129067	65128857	0.97	65129066	1.0	65128857	1.0	65128857	1.0	65128857	0.96
chr10	65133823	65133822	0.47	65133822	1.0	65133822	1.0	65133822	0.71	65128487	0.96
chr10	65134346	65134361	0.89	65134361	0.81	65133964	0.93	65134361	0.98	65134361	0.97
chr10	65145523	65145402	0.7	65143924	0.81	65143924	0.89	65145402	0.71	65143924	0.86
chr10	65148503	65102022	0.14	NA	NA	NA	NA	NA	NA	NA	NA
chr10	65149284	65151097	0.57	65152401	0.54	65149283	0.92	65149283	0.47	65149283	0.76
chr10	65157599	65146443	0.42	65159246	0.66	65158194	0.71	65159246	0.67	65159246	0.61
chr10	65161338	65116041	0.0	NA	NA	NA	NA	NA	NA	NA	NA
chr10	65163954	65163978	0.96	65163978	0.96	65162957	0.93	65163978	1.0	65162957	0.96
chr10	65164570	65164569	0.62	65164569	0.89	65164569	0.88	65164569	0.79	65164569	0.81
chr10	65172015	65172023	1.0	65172023	0.98	65171424	0.82	65172023	0.99	65171424	0.98
chr10	65172255	65185875	0.57	65175006	0.95	65172254	0.91	65172254	0.97	65175006	0.95
chr10	65177107	65177106	0.81	65177106	0.99	65177106	0.95	65177106	0.95	65177106	0.88
chr10	65185135	65185128	0.39	65185134	0.9	65185134	0.96	65171893	0.54	65185134	1.0
chr10	65186514	65186513	0.72	65186513	0.83	65149323	1.0	65187632	0.4	65186513	0.2
chr10	65202115	65204225	0.4	65202114	0.82	65202114	0.8	65202114	0.76	65202114	0.82
chr10	65203788	65209270	0.74	65220222	0.84	65205085	0.77	65203393	0.79	65203393	0.52
chr10	65204562	65164569	0.02	NA	NA	65160597	0.17	NA	NA	NA	NA
chr10	65204727	65204726	0.78	65203265	0.92	65204726	0.67	65204726	0.97	65204726	0.75
chr10	65204903	65204915	0.77	65157317	0.84	65204915	0.85	65204915	0.9	65204915	0.82
chr10	65207640	65207639	0.61	65207639	0.58	65207639	0.81	65207639	0.8	65207639	0.54
chr10	65209958	65173023	1.0	65161533	0.99	65209957	1.0	65162105	1.0	65161533	1.0
chr10	65217265	65217264	0.86	65217264	0.67	65217264	0.17	65217264	0.51	65257565	0.43
chr10	65218365	65228450	0.06	NA	NA	NA	NA	NA	NA	NA	NA
chr10	65224079	65224078	1.0	NA	NA	65224078	0.98	65224078	0.75	65201242	1.0
chr10	65226767	65227487	0.7	65227487	0.75	65247605	0.74	65254363	0.73	65227487	0.73
chr10	65232189	65232218	0.85	65232218	0.99	65232218	0.82	65231084	0.94	65232188	0.98
chr10	65233609	65223867	0.76	65231883	0.94	65226656	0.53	65229840	0.64	65228306	0.86
chr10	65235032	65242490	0.77	65228061	0.81	65227147	0.81	65228708	0.84	65227147	0.74
chr10	65247641	65247640	0.96	65247640	0.99	65247640	1.0	65247640	0.99	65247640	0.99
chr10	65247702	65241420	1.0	NA	NA	NA	NA	NA	NA	NA	NA
chr10	65248796	65248795	0.68	65248795	0.9	65232218	0.83	65248795	0.85	65248795	0.81
chr10	65257451	65257450	0.97	65257450	0.65	65227072	0.4	65257450	0.76	65257450	0.23
chr10	65258704	65258703	0.82	65259358	0.76	65258883	0.74	65258703	0.69	65258883	0.83
chr10	65259149	65227162	0.37	65259148	0.67	NA	NA	65222040	1.0	65252504	0.01
chr10	65267345	65267344	0.96	65267344	0.98	65267344	0.99	65267344	0.98	65267344	0.96
chr10	65281148	65281147	0.92	65276922	0.67	65281147	1.0	65273209	1.0	65241492	0.67
chr10	65287831	65288371	0.96	65288371	1.0	65288371	1.0	65287842	0.98	65287842	0.98
chr10	65291200	65289305	0.63	65291199	0.99	65291199	0.82	65289305	0.95	65291199	0.89
chr10	65292211	65250410	0.98	65289761	1.0	65289761	0.95	65290802	0.96	65290802	0.98
chr10	65292906	65250410	1.0	65289761	1.0	65289761	0.96	65292923	1.0	65290802	1.0
chr10	65294910	65294909	0.62	65294082	0.99	65294909	1.0	65294909	0.98	65294909	0.85
chr10	65297794	65300427	0.87	65288931	0.58	65297793	0.87	65297793	0.7	65297793	0.48
chr10	65301534	65301049	0.51	65301049	0.87	65301049	0.77	65301049	0.79	65301049	0.84
chr10	65301704	65267344	1.0	NA	NA	NA	NA	NA	NA	65301703	1.0
chr10	65302874	65304379	0.52	65301596	0.76	65301596	0.63	65301596	0.76	65301553	0.65
chr10	65308534	65307993	0.74	65314021	0.68	65314021	0.81	65314021	0.55	65314021	0.67
chr10	65317580	65317579	1.0	NA	NA	65317710	0.01	NA	NA	NA	NA
chr10	65318039	65318038	0.88	65305795	1.0	65334554	0.03	65318038	0.68	65305795	0.88
chr10	65318509	65318514	0.63	NA	NA	65318514	0.5	65362723	0.33	65271253	0.8
chr10	65321346	65321345	0.86	65320967	0.74	65320967	0.71	65320967	0.77	65320967	0.72
chr10	65328761	65328777	0.78	65328777	0.75	65328777	0.89	65328777	0.74	65328777	0.77
chr10	65331038	65329257	0.92	65333729	0.66	65329257	0.91	65329257	0.81	65329257	0.86
chr10	65333919	65333918	0.94	65333918	0.97	65333918	0.95	65333918	0.96	65333918	0.95
chr10	65335152	65307707	1.0	NA	NA	65335151	1.0	NA	NA	NA	NA
chr10	65336071	65336070	0.59	65336070	0.72	65336070	0.99	65336070	0.71	65336070	0.81
chr10	65337704	65336070	0.4	65337703	0.93	65337703	0.92	65337703	0.8	65337703	0.8
chr10	65345993	65345992	1.0	65345992	1.0	65327097	0.18	65345992	1.0	65345992	1.0
chr10	65349761	65349760	1.0	65347266	0.98	NA	NA	65347266	0.96	65349760	1.0
chr10	65351492	65342982	0.83	65351496	0.97	65351496	0.75	65346384	0.97	65351496	0.98
chr10	65353309	65353308	0.91	65343482	0.9	65353308	0.87	65343482	0.88	65353308	0.96
chr10	65353888	65353887	1.0	65353887	1.0	NA	NA	65372195	0.33	65353887	1.0
chr10	65354922	65347414	0.24	65354921	0.41	65345648	0.3	65345859	0.36	65345859	0.22
chr10	65355072	65402221	0.33	NA	NA	NA	NA	NA	NA	NA	NA
chr10	65356993	65356994	0.43	NA	NA	NA	NA	65315994	1.0	NA	NA
chr10	65357999	65357998	0.55	65357998	0.84	65357998	0.8	65357998	0.95	65357998	0.56
chr10	65363134	65363133	1.0	NA	NA	NA	NA	65363133	1.0	NA	NA
chr10	65368704	65368708	1.0	65368708	1.0	NA	NA	65336259	1.0	NA	NA
chr10	65370386	65370385	0.94	65376450	0.89	65370886	0.95	65370385	0.85	65357928	0.86
chr10	65372194	65373101	0.71	65368906	0.81	65368906	0.86	65372193	0.78	65386466	0.77
chr10	65374202	65374214	0.61	65357895	0.43	NA	NA	65345395	1.0	65345395	1.0
chr10	65379910	65379909	1.0	NA	NA	65375311	1.0	NA	NA	65379909	0.87
chr10	65380688	65380687	1.0	NA	NA	65357468	0.44	65380687	1.0	NA	NA
chr10	65383233	65379343	0.75	65357798	0.79	65378420	0.66	65378420	0.77	65357798	0.75
chr10	65384825	65384908	0.9	65384908	1.0	65384908	0.94	65384908	1.0	65384908	0.93
chr10	65387607	65387606	0.97	65385732	1.0	65387606	0.95	65386603	1.0	65385441	0.97
chr10	65402222	65402221	0.74	65401426	0.99	65402221	0.97	65402221	0.98	65402221	1.0
chr10	65403016	65400295	0.78	65400349	0.73	65384909	0.79	65400349	0.78	65400563	0.74
chr10	65406005	65383232	0.83	65401426	1.0	65385177	1.0	65383232	1.0	65385177	1.0
chr10	65407609	65407608	1.0	NA	NA	NA	NA	65365761	1.0	NA	NA
chr10	65407689	65407698	1.0	NA	NA	NA	NA	NA	NA	NA	NA
chr10	65407760	65384632	0.71	65375479	0.85	65385177	0.92	65404421	0.87	65378420	0.84
chr10	65407879	65386005	0.78	65403204	0.67	65384909	0.72	65403204	0.62	65366930	0.68
chr10	65411242	65419137	0.41	65385022	0.74	65384908	0.69	65385022	0.78	65385022	0.7
chr10	65412858	65412857	0.64	65403840	0.88	65419137	0.97	65419313	0.81	65419313	0.86
chr10	65415930	65415939	1.0	65415939	1.0	65415939	0.25	65415939	1.0	NA	NA
chr10	65417316	65384632	0.52	65417315	0.92	65414695	0.95	65417315	0.9	65417315	0.95
chr10	65421322	65421321	0.8	65421206	0.8	65414522	0.97	65421206	0.75	65420787	0.85
chr10	65425877	65425891	0.98	65425891	0.66	65425891	0.87	65425891	0.87	65425891	0.79
chr10	65426052	65426051	0.49	65426051	0.98	65426051	0.96	65426051	0.82	65426051	0.8
chr10	65426777	65426776	0.41	65439269	0.78	65427773	0.65	65438082	0.6	65439269	0.78
chr10	65430771	65430459	0.53	65436065	0.85	65429812	0.86	65454471	0.68	65427773	0.77
chr10	65436066	65439269	0.56	65436065	0.96	65440011	0.97	65436065	0.93	65436065	0.93
chr10	65446074	65446073	0.99	65439259	1.0	65444017	0.95	65449391	0.94	65439259	0.99
chr10	65448363	65448361	0.88	65448345	0.55	65448345	0.64	65448345	0.78	65426579	0.38
chr10	65462253	65451611	0.43	65462252	0.79	65448710	0.8	65462252	0.71	65462252	0.85
chr10	65464523	65464528	0.3	NA	NA	NA	NA	NA	NA	65464528	0.8
chr10	65468992	65468999	0.61	65465421	0.98	65468991	0.98	65443207	0.75	65468991	0.99
chr10	65470624	65470301	0.56	65469000	0.82	65471503	0.69	65468610	0.71	65458150	0.76
chr10	65472084	65472087	0.92	65472083	0.97	65472083	0.82	65422512	0.57	65458103	0.8
chr10	65482905	65506624	0.08	NA	NA	NA	NA	NA	NA	NA	NA
chr10	65482990	65483016	0.88	65480904	0.88	65480904	1.0	65483016	0.96	65484458	0.92
chr10	65485855	65485854	0.96	65485854	1.0	65485854	0.99	65483458	1.0	65483458	0.98
chr10	65489117	65489121	1.0	NA	NA	NA	NA	NA	NA	65489121	1.0
chr10	65496630	65502555	0.79	65502555	0.87	65494049	0.79	65502555	0.72	65502555	0.86
chr10	65497818	65480809	1.0	NA	NA	NA	NA	65474313	1.0	NA	NA
chr10	65498964	65498582	0.91	65498582	0.88	65498127	0.96	65495904	0.92	65498582	0.9
chr10	65503044	65470637	0.3	NA	NA	NA	NA	NA	NA	NA	NA
chr10	65503123	65478823	1.0	65478823	0.97	65503456	0.98	65503122	0.97	65503456	0.98
chr10	65504435	65502746	0.69	65502555	0.76	65498127	0.95	65502555	0.7	65504434	0.76
chr10	65512813	65505118	0.67	65497565	0.63	65499665	0.79	65503122	0.69	65520295	0.64
chr10	65514723	65506597	0.76	65517364	0.96	65498127	0.92	65504963	0.93	65502850	0.92
chr10	65517788	65517787	0.76	65502555	0.93	65498127	0.96	65517787	0.91	65502850	0.98
chr10	65520502	65520501	0.46	65520501	0.29	65471971	0.31	65520501	0.27	65520501	0.37
chr10	65533577	65533576	0.98	65526234	0.99	65517316	1.0	65533576	0.99	65533576	0.98
chr10	65540024	65540027	1.0	65540027	0.86	65540027	0.5	65540027	0.63	NA	NA
chr10	65542319	65506043	0.69	65542318	0.63	65542318	0.71	65542318	0.64	65542318	0.58
chr10	65543330	65496905	1.0	65543329	1.0	65543329	1.0	65503122	1.0	65503456	1.0
chr10	65546200	65546199	1.0	65546199	0.99	65546199	1.0	65546199	1.0	65546199	0.97
chr10	65555930	65541339	0.29	65525454	0.73	65555929	0.44	65555929	0.36	65555929	0.51
chr10	65561411	65557301	0.9	65561410	0.25	65561410	1.0	65517816	1.0	65561410	1.0
chr10	65572685	65577502	0.51	65572684	0.82	65572684	0.99	65572684	0.91	65572684	0.86
chr10	65573165	65573164	0.98	65573164	1.0	65573164	0.97	65573164	0.95	65579350	0.98
chr10	65574304	65571727	0.84	65574303	0.58	65537913	0.5	65574303	0.38	65574303	0.57
chr10	65575025	65575024	0.56	65575024	0.99	65575024	0.96	65575024	0.95	65575024	0.92
chr10	65593935	65593942	0.97	65593934	1.0	65593934	0.5	NA	NA	NA	NA
chr10	65595819	65595796	0.69	65572733	0.64	65573663	1.0	65595835	0.5	65572733	0.72
chr10	65612251	65602625	0.83	65612250	0.89	65612250	0.98	65612250	0.88	65612250	0.87
chr10	65616449	65602625	0.54	65608952	0.91	65657785	0.92	65578448	0.85	65609729	0.91
chr10	65618469	65618468	0.96	65594458	0.97	65618468	0.9	65618468	0.96	65618468	0.6
chr10	65618879	65618878	0.81	65618878	0.67	65618878	0.67	65649991	0.35	65618878	0.4
chr10	65620577	65588046	0.3	65620576	0.75	65620576	0.62	65620576	1.0	65620576	0.24
chr10	65621501	65584468	0.98	65584468	1.0	NA	NA	65584468	1.0	65584468	1.0
chr10	65622500	65622444	0.43	65616448	0.58	65595835	0.51	65616448	0.46	65616448	0.48
chr10	65623459	65584574	0.67	65576387	1.0	NA	NA	65581336	0.8	NA	NA
chr10	65634577	65634589	0.43	65634589	0.78	65634589	1.0	65634589	0.95	65584853	0.77
chr10	65635384	65680946	0.03	NA	NA	NA	NA	NA	NA	NA	NA
chr10	65642785	65642799	0.36	65592798	0.65	65608066	0.85	65640748	0.58	65642799	0.97
chr10	65646446	65646445	0.82	65646445	0.58	65646445	0.67	65646445	0.57	65646445	0.49
chr10	65650280	65650296	0.31	65622354	0.71	65612250	0.64	65612250	0.67	65623962	0.68
chr10	65653554	65698635	0.37	65698635	0.87	65698635	0.78	65653553	0.76	65691178	0.83
chr10	65656210	65656209	0.79	65656209	0.91	65648579	0.94	65656209	0.66	65656209	0.88
chr10	65657890	65657897	0.99	65609241	1.0	NA	NA	65657897	1.0	NA	NA
chr10	65662139	65662144	0.71	NA	NA	NA	NA	65612175	0.6	NA	NA
chr10	65662303	65662302	0.49	65662302	0.69	65614039	0.67	65661362	0.72	65661362	0.72
chr10	65664033	65648914	0.76	NA	NA	NA	NA	NA	NA	NA	NA
chr10	65665073	65662144	0.94	NA	NA	NA	NA	65616116	1.0	NA	NA
chr10	65667452	65662026	0.65	65617769	0.53	65667292	0.5	65658661	0.41	65672275	0.52
chr10	65676651	65676650	1.0	NA	NA	NA	NA	NA	NA	NA	NA
chr10	65685971	65679770	0.67	65661362	0.66	65637036	0.85	65661362	0.67	65661362	0.79
chr10	65687261	65683043	0.92	65671126	0.97	65663974	1.0	65670216	0.95	65663974	1.0
chr10	65691193	65689936	0.62	65690330	0.47	65663974	0.7	65690330	0.47	65690330	0.51
chr10	65692590	65690330	0.77	65658694	0.66	65692589	0.83	65692589	0.66	65658694	0.67
chr10	65697946	65697961	0.5	65697961	0.45	65691656	1.0	65697945	0.76	65697961	0.73
chr10	65700021	65700020	0.71	65700120	0.69	65700020	0.8	65700020	0.79	65700020	0.73
chr10	65700385	65700384	0.95	65705328	0.94	65700384	1.0	65700384	0.9	65700384	0.93
chr10	65701572	65707024	0.72	65701965	0.38	65701592	0.66	65707024	0.66	65701965	0.63
chr10	65705439	65669368	0.5	NA	NA	NA	NA	NA	NA	NA	NA
chr10	65706008	65706014	0.95	65706014	0.92	65706014	0.98	65706014	0.92	65706014	0.94
chr10	65708429	65702660	0.67	65708428	0.61	65703083	0.55	65709604	0.53	65708428	0.51
chr10	65714305	65671864	1.0	65704285	0.92	65700555	1.0	65714319	1.0	65714319	1.0
chr10	65716189	65716197	0.97	65715646	0.88	65715646	0.69	65715646	0.95	65715646	0.93
chr10	65729354	65729362	1.0	NA	NA	NA	NA	NA	NA	NA	NA
chr10	65730216	65730225	0.99	65721641	0.98	65725339	0.99	65730225	1.0	65726956	0.97
chr10	65735238	65735237	0.94	65735237	0.8	65735237	0.89	65735237	0.85	65735237	0.97
chr10	65737154	65737153	0.48	65735068	0.81	65735068	0.86	65735068	0.8	65735068	0.56
chr10	65738898	65735712	1.0	65715352	1.0	65701591	1.0	65735454	1.0	65737203	0.96
chr10	65739811	65739810	1.0	NA	NA	65713890	0.44	NA	NA	NA	NA
chr10	65745191	65745190	0.93	65716718	0.62	65745190	0.22	65716718	0.57	65745190	0.69
chr10	65750159	65742513	0.42	65743323	0.66	65747950	0.63	65751334	0.6	65751003	0.62
chr10	65757081	65757080	0.41	65757080	0.42	65735068	0.24	65757080	0.5	65757080	0.39
chr10	65758483	65758482	0.77	65758482	0.83	65758482	0.81	65758482	0.81	65758482	0.84
chr10	65762321	65801707	0.17	NA	NA	NA	NA	NA	NA	NA	NA
chr10	65772730	65771824	0.79	65762305	0.88	65764997	0.88	65764997	0.72	65764997	0.89
chr10	65773911	65773910	0.82	65762305	0.94	65764997	0.87	65773910	0.89	65773297	0.85
chr10	65774368	65776407	0.49	65775806	0.59	65774367	0.74	65775806	0.66	65775806	0.69
chr10	65775924	65793887	0.71	NA	NA	NA	NA	NA	NA	65776610	1.0
chr10	65777919	65770537	1.0	65777918	1.0	65776108	1.0	65777918	0.92	65777918	0.94
chr10	65777977	65745190	0.18	65767660	0.66	65764486	0.61	65777997	0.4	65776149	0.82
chr10	65780740	65798745	1.0	NA	NA	NA	NA	NA	NA	NA	NA
chr10	65785198	65785302	0.51	65781714	0.99	65788003	1.0	65782551	0.79	65788003	0.95
chr10	65790050	65790049	0.99	65790049	1.0	65790049	0.98	65790049	0.96	65790049	0.9
chr10	65801036	65801035	0.45	65801035	0.81	65752713	0.5	65801035	1.0	65801035	1.0
chr10	65801760	65801756	0.64	65800533	1.0	NA	NA	65793207	1.0	65800533	1.0
chr10	65820607	65816568	0.89	65808120	0.98	65816568	0.93	65811612	0.96	65808120	0.98
chr10	65823245	65812883	0.54	65823244	0.9	65832514	0.5	65823244	0.58	65823244	0.54
chr10	65829181	65832060	0.86	65825548	0.84	65823438	0.82	65829611	0.85	65829180	0.8
chr10	65832505	65832504	0.55	65832504	1.0	NA	NA	65809684	1.0	NA	NA
chr10	65833282	65833281	0.96	65833281	0.25	65829180	0.06	65833281	0.33	NA	NA
chr10	65834874	65834314	0.98	NA	NA	65829180	0.06	65834878	1.0	NA	NA
chr10	65841808	65839872	1.0	65839872	0.98	65841807	1.0	65839872	0.97	65839872	0.98
chr10	65844135	65844134	1.0	65839872	0.98	65843520	0.99	65839872	0.96	65842537	0.99
chr10	65845621	65840081	0.84	65845620	0.74	65845620	0.88	65845620	0.7	65845620	0.56
chr10	65846803	65846967	0.66	65839872	0.98	65843520	1.0	65846967	0.93	65846802	0.98
chr10	65851116	65846967	0.65	65846802	0.87	65843520	0.73	65846967	0.89	65841224	0.82
chr10	65853203	65853200	0.48	65837974	0.87	65850612	0.97	65837974	0.91	65840672	0.99
chr10	65853695	65853157	0.57	65839872	0.76	65843520	0.81	65846967	0.77	65842537	0.81
chr10	65862942	65862941	0.81	65862941	1.0	65862941	1.0	65858122	0.88	65862941	0.76
chr10	65863771	65862981	0.97	65861248	0.9	65863856	0.66	65861547	0.85	65861248	0.91
chr10	65864358	65864123	0.9	65859099	0.99	65864123	0.96	65864123	0.99	65864123	0.99
chr10	65865369	65835669	0.12	NA	NA	NA	NA	NA	NA	NA	NA
chr10	65866071	65866070	1.0	65819265	0.66	65866070	1.0	65866070	1.0	65866070	1.0
chr10	65867952	65866510	0.94	65867967	0.82	65866510	0.9	65867967	1.0	65866510	0.65
chr10	65869192	65876081	0.51	65869191	0.86	65869191	0.65	65869191	0.83	65876081	0.86
chr10	65869656	65869660	0.93	65862941	0.92	65869660	0.94	65869660	0.89	65869660	0.86
chr10	65872909	65859811	0.47	65872908	0.63	65872781	0.65	65859811	0.39	65872908	0.6
chr10	65879168	65880380	0.68	65880301	0.63	65879167	0.64	65878475	0.63	65880792	0.52
chr10	65881509	65881508	0.43	65903557	0.69	65907940	0.54	65903557	0.45	65903557	0.49
chr10	65883427	65883625	0.97	65880301	1.0	65880792	0.99	65878475	0.95	65883030	0.98
chr10	65886208	65883625	1.0	65880301	1.0	65880301	1.0	65878475	1.0	65886207	1.0
chr10	65889945	65896722	0.8	65889944	1.0	65889944	0.95	65889944	0.95	65889944	1.0
chr10	65901676	65865348	0.6	65898111	0.4	NA	NA	65858164	0.14	NA	NA
chr10	65903127	65898379	1.0	65894143	0.98	65894143	1.0	65894143	1.0	65894143	1.0
chr10	65905877	65905676	0.91	65896722	0.95	65896722	0.97	65906385	0.93	65905676	0.94
chr10	65919166	65945935	0.01	NA	NA	NA	NA	NA	NA	NA	NA
chr10	65926477	65926476	0.61	65919810	0.81	65919810	0.8	65926476	0.75	65920906	0.84
chr10	65938891	65947095	0.75	65947095	0.94	65947095	0.97	65947095	0.94	65947095	0.95
chr10	65943055	65943068	0.75	65943068	0.99	65929333	0.81	65919810	0.91	65929007	0.9
chr10	65944849	65940911	0.59	65922503	0.64	65940666	0.42	65945162	0.59	65922503	0.59
chr10	65945143	65942387	0.46	65944113	0.91	65944113	0.79	65944113	0.69	65944113	0.89
chr10	65945161	65942387	0.44	65944113	0.9	65944113	0.79	65944113	0.67	65944113	0.88
chr10	65946406	65927977	1.0	65934437	1.0	NA	NA	65927977	1.0	NA	NA
chr10	65947091	65947090	0.58	65947090	0.77	65947090	0.98	65947090	0.65	65947090	0.84
chr10	65950158	65950157	0.64	65950157	0.75	65950157	0.89	65950157	0.83	65950157	0.76
chr10	65950398	65950397	0.94	65950397	0.78	65950397	0.5	65950397	0.8	65950397	0.51
chr10	65961759	65961758	0.94	65961758	0.93	65961758	0.97	65961758	0.98	65961758	0.83
chr10	65969220	65952238	1.0	65953882	0.96	65953882	1.0	65953882	1.0	65953882	1.0
chr10	65970989	65970988	0.47	65955742	0.25	65970988	1.0	65970988	0.37	65970988	0.2
chr10	65971380	65967236	0.73	65973774	0.69	65972395	0.79	65960742	0.7	65967597	0.72
chr10	65972595	65979628	0.11	NA	NA	NA	NA	NA	NA	NA	NA
chr10	65972904	65971941	0.41	65972904	0.84	65972904	0.85	65972904	0.58	65972904	0.79
chr10	65977785	65977793	0.99	65977793	1.0	NA	NA	65930159	0.65	65971228	0.67
chr10	65978431	65978430	0.61	65956122	0.67	65978430	0.87	65978430	0.76	65956122	0.52
chr10	65978483	65956549	0.66	65978495	0.83	65978495	0.71	65956549	0.76	65956549	0.79
chr10	65980342	65995526	0.02	NA	NA	NA	NA	NA	NA	NA	NA
chr10	65980527	65980526	0.89	65980526	0.51	65980526	0.3	65980526	0.51	65980534	0.69
chr10	65982203	65982202	0.73	65982202	0.93	65953882	0.98	65982202	1.0	65953882	0.96
chr10	65982637	65960389	0.03	NA	NA	NA	NA	NA	NA	NA	NA
chr10	65982696	65972606	0.42	65962040	0.96	65982711	0.97	65953882	0.97	65953882	0.97
chr10	65982712	65972606	0.49	65962040	1.0	65982711	0.98	65953882	0.99	65953882	0.96
chr10	65986327	65986326	0.98	65956031	0.91	65956031	0.96	65975921	0.9	65967465	0.97
chr10	65986853	65986852	0.96	65986852	1.0	65986852	0.56	65964013	1.0	65986852	0.87
chr10	65990392	65990391	0.59	65990391	0.85	65990391	0.87	65990391	0.76	65990391	0.8
chr10	65994428	65994427	0.98	65994427	0.95	65994427	0.98	65994427	0.97	65994427	0.97
chr10	65999928	66000302	0.53	65999927	0.8	65992457	0.79	65992457	0.7	65992457	0.76
chr10	66001131	66001130	1.0	NA	NA	NA	NA	NA	NA	66001130	1.0
chr10	66003329	66004440	0.91	65999927	0.99	66000200	0.98	66000302	0.96	65999927	0.97
chr10	66003349	66004025	0.8	65999927	0.93	66000200	0.92	66004025	0.94	65999927	0.97
chr10	66006010	65996148	0.87	66006122	0.69	66005727	0.67	65967236	0.47	66006009	0.59
chr10	66009102	66009101	0.99	66009101	1.0	65961837	1.0	66009101	1.0	66054517	1.0
chr10	66014108	66014107	0.85	66014107	0.97	66014107	0.9	66014107	0.97	66014107	0.99
chr10	66015105	66014515	0.94	66009857	1.0	66009857	0.98	66014515	0.99	66016149	0.98
chr10	66020669	66020668	0.52	66014107	0.68	66020668	0.8	66014107	0.56	66014107	0.49
chr10	66022598	66022681	0.93	66013326	0.97	66021061	0.8	66021491	0.96	66013326	0.94
chr10	66023399	66023375	1.0	66023375	0.99	66023074	1.0	66023375	1.0	66023074	1.0
chr10	66033537	66033542	1.0	66033542	0.69	65987140	1.0	NA	NA	66033542	0.76
chr10	66034189	66033395	0.98	66032815	1.0	66028127	1.0	66032815	1.0	66028127	1.0
chr10	66035538	66046468	0.6	66031145	0.93	66031145	0.93	66031145	0.9	66031145	0.94
chr10	66036363	66036362	0.64	NA	NA	NA	NA	NA	NA	66036362	1.0
chr10	66043135	66044165	0.73	66041193	0.63	66041193	0.82	66044027	0.57	66036250	0.56
chr10	66043956	66043652	0.74	66043248	0.65	66032973	0.76	66033063	0.59	66032973	0.73
chr10	66044423	66044422	0.9	66044422	0.99	66044422	0.95	66044422	0.96	66044422	0.85
chr10	66050339	66050338	0.74	66050338	0.68	66050338	0.77	66050338	0.68	66050338	0.76
chr10	66050425	66055995	0.73	66050273	0.9	66050424	0.95	66054790	0.95	66050424	0.9
chr10	66050859	66050858	0.98	66050858	0.98	66050858	0.95	66050493	0.95	66050273	0.98
chr10	66063195	66074040	0.62	66060769	0.87	66060769	0.79	66074040	0.81	66060769	0.87
chr10	66063305	66059007	0.89	66072443	0.53	66059007	0.94	66063320	0.73	66063320	0.75
chr10	66065229	66059080	0.71	66050121	0.84	66054664	0.7	66059080	0.87	66059080	0.59
chr10	66072443	66071763	0.92	66050121	0.9	66072443	0.96	66071763	0.95	66059080	0.96
chr10	66074225	66074224	0.98	66074224	0.97	66054664	0.99	66074224	1.0	66074224	0.91
chr10	66081482	66044051	0.1	NA	NA	NA	NA	NA	NA	NA	NA
chr10	66082179	66082178	0.85	66082178	0.5	66082178	0.64	66074705	0.5	66082178	0.5
chr10	66084137	66084039	0.91	66084039	0.83	66084039	0.97	66084039	0.79	66084039	0.9
chr10	66088485	66058065	0.23	66099807	0.62	66099807	0.4	66097254	0.62	66041704	0.55
chr10	66089209	66106337	0.0	NA	NA	NA	NA	NA	NA	NA	NA
chr10	66089366	66079573	0.67	NA	NA	NA	NA	NA	NA	66136059	1.0
chr10	66089760	66088613	0.63	66085185	0.93	66087182	0.9	66082824	0.87	66088613	0.86
chr10	66096494	66096526	0.9	66096669	0.77	66096526	0.71	66096526	0.76	66096669	0.7
chr10	66106208	66106221	0.68	66106221	1.0	66106221	0.95	66106221	0.97	66106221	0.97
chr10	66106322	66106337	0.21	66136497	0.49	66147608	0.52	66136497	0.36	66136497	0.39
chr10	66109867	66109123	0.54	66107874	0.97	66109866	0.97	66109123	0.92	66107874	0.93
chr10	66114433	66114448	0.99	66108115	1.0	66108115	0.99	66113462	0.88	66108115	0.87
chr10	66114502	66114508	1.0	66114508	1.0	66114508	1.0	66114508	0.99	66109144	0.95
chr10	66114586	66115715	1.0	66094104	1.0	NA	NA	NA	NA	NA	NA
chr10	66119852	66167146	0.07	NA	NA	NA	NA	NA	NA	NA	NA
chr10	66121467	66121467	0.91	66117508	1.0	66136829	0.45	66121467	0.98	66117508	0.91
chr10	66128863	66083023	0.99	NA	NA	66115586	0.02	NA	NA	66128872	1.0
chr10	66128952	66128969	1.0	66128969	0.94	66128969	1.0	66128969	1.0	66117508	1.0
chr10	66130427	66130426	0.92	66128292	0.97	66119682	1.0	66128292	0.89	66129320	0.8
chr10	66130855	66130864	0.85	66130864	0.36	66130864	0.53	66130864	0.48	66130864	0.42
chr10	66131067	66131066	0.88	66131066	0.84	66131066	0.87	66131066	0.86	66114345	0.84
chr10	66133513	66133512	0.92	66133538	0.87	66124942	0.33	66106986	0.6	66133512	1.0
chr10	66133595	66133594	0.53	NA	NA	66093069	0.5	66133594	0.25	66093069	1.0
chr10	66135904	66135903	0.84	66135903	0.92	66135903	0.95	66135903	0.94	66135903	0.75
chr10	66136498	66136497	0.98	66136497	0.96	66136497	0.95	66136497	0.94	66136497	0.95
chr10	66136830	66136829	0.62	NA	NA	66126976	0.96	66135149	0.96	66115777	0.94
chr10	66148714	66148713	1.0	66148713	1.0	66148713	0.95	66148713	1.0	66148713	0.93
chr10	66153848	66148736	0.5	66167579	0.74	66146238	0.75	66167579	0.7	66149762	0.88
chr10	66157491	66171039	0.4	66167579	0.6	66136497	0.75	66167579	0.53	66136497	0.76
chr10	66158890	66158906	0.98	NA	NA	66115018	0.5	66158906	1.0	66123394	0.33
chr10	66162048	66174892	0.45	66162054	1.0	NA	NA	66162054	0.76	66162054	0.69
chr10	66164519	66164518	0.51	66164518	0.2	66164518	0.82	66164518	0.64	66164518	0.38
chr10	66166499	66168979	0.7	66166498	0.73	66166498	0.74	66166498	0.62	66166498	0.76
chr10	66170728	66170595	0.77	66170727	0.78	66175713	0.77	66170727	0.82	66170727	0.79
chr10	66171269	66168979	0.99	66121330	0.5	66171270	0.67	66128419	1.0	66121849	0.54
chr10	66171546	66171545	1.0	66171545	0.96	66171545	0.91	66168690	0.99	66168690	0.92
chr10	66175168	66134996	1.0	66175178	1.0	66144913	1.0	66134996	1.0	66175178	0.77
chr10	66185927	66185926	1.0	NA	NA	66179383	0.67	NA	NA	66212840	0.5
chr10	66186277	66186281	0.41	66175713	0.85	66175713	0.91	66175713	0.85	66175713	0.85
chr10	66188434	66188433	0.8	66188433	1.0	NA	NA	NA	NA	NA	NA
chr10	66189273	66189272	0.59	66189272	0.75	66189272	0.69	66189272	0.75	66189272	0.71
chr10	66191617	66207333	0.71	66191616	0.96	66177807	0.92	66191616	0.96	66191616	0.86
chr10	66197336	66199758	0.58	66197336	0.33	66197336	0.35	66197336	0.28	66197336	0.25
chr10	66217353	66238612	0.58	66216849	0.93	66216849	0.95	66238612	0.86	66216849	0.96
chr10	66218392	66218411	0.72	NA	NA	NA	NA	66209484	1.0	NA	NA
chr10	66219622	66219621	0.73	66219621	0.94	66219621	0.92	66222175	0.95	66222175	0.88
chr10	66225391	66219101	0.37	66219101	0.72	66216849	0.65	66219101	0.66	66219101	0.6
chr10	66226566	66218592	0.86	66226575	0.98	66218592	0.98	66218592	0.74	66221344	1.0
chr10	66227376	66226903	0.65	66219049	0.59	66251311	0.67	66220272	0.71	66219049	0.78
chr10	66237564	66237563	0.96	66237563	0.99	66222774	0.99	66237563	0.98	66237563	0.97
chr10	66238682	66238681	0.95	66216850	0.96	66217934	1.0	66238681	0.99	66216850	0.96
chr10	66247049	66247123	0.59	66247048	0.93	66222175	0.9	66247048	0.79	66222175	0.84
chr10	66248349	66238612	0.76	66218134	0.65	66227200	0.77	66240258	0.7	66240258	0.62
chr10	66251312	66251799	0.75	66251799	0.95	66251311	0.97	66251799	0.89	66252142	0.91
chr10	66256722	66256555	0.9	66252142	1.0	66251311	0.97	66253751	0.96	66251799	1.0
chr10	66266034	66266033	0.99	66217278	1.0	66217278	1.0	66266033	1.0	66262254	1.0
chr10	66266106	66272029	0.79	66263930	0.97	66263930	0.96	66261405	0.93	66263930	0.76
chr10	66268083	66268082	0.48	66268082	0.45	66268082	1.0	66268082	1.0	66268082	0.59
chr10	66292076	66292076	0.6	66268962	0.85	66281879	0.88	66281879	0.74	66286025	0.89
chr10	66296573	66296572	0.58	66279294	1.0	66279294	0.98	66296572	0.98	66296572	0.93
chr10	66296615	66296614	0.95	66263814	0.97	66272647	0.99	66296614	1.0	66296614	0.99
chr10	66310687	66310686	0.63	66310686	0.86	66310686	0.74	66310686	0.69	66310686	0.7
chr10	66315506	66315506	0.45	66315506	0.56	66315506	0.69	66315506	0.57	66315506	0.59
chr10	66323657	66323656	0.67	66323656	0.95	66317534	0.9	66323656	0.95	66322927	0.83
chr10	66343518	66343517	0.52	NA	NA	66362623	0.5	66294119	0.25	NA	NA
chr10	66350611	66350610	0.7	66350610	0.97	66350610	0.94	66350610	0.96	66350610	0.98
chr10	66353893	66353892	0.5	66353892	0.83	66353892	0.73	66353978	0.8	66357744	0.73
chr10	66356118	66356117	0.33	66356122	0.48	66357653	0.59	66404782	0.32	66356122	0.5
chr10	66359831	66359830	0.65	66359830	0.83	66359830	0.92	66359830	0.83	66359830	0.79
chr10	66360198	66358692	0.89	66358692	0.75	66358692	0.58	66361382	0.76	66358692	0.7
chr10	66361132	66361131	0.92	66361520	0.95	66361302	0.92	66364313	0.96	66361131	0.97
chr10	66362723	66362722	0.89	NA	NA	66362722	0.56	66325531	1.0	NA	NA
chr10	66364164	66360658	0.04	NA	NA	66364175	1.0	NA	NA	66364175	0.75
chr10	66365758	66362514	0.88	66365776	0.94	66365776	0.96	66361382	1.0	66365776	0.95
chr10	66367426	66326022	0.5	NA	NA	NA	NA	NA	NA	NA	NA
chr10	66373602	66375589	0.62	66375589	0.77	66373765	0.78	66373765	0.82	66373601	0.81
chr10	66381557	66381556	0.98	66381556	1.0	66378015	0.94	66381556	1.0	66378015	0.81
chr10	66389712	66388372	0.5	66388372	0.92	66359830	0.66	66378632	0.75	66368366	0.7
chr10	66389725	66388372	0.5	66388372	0.92	66359830	0.66	66378632	0.76	66368366	0.67
chr10	66392430	66392441	0.99	66344182	1.0	66392441	1.0	66392441	1.0	NA	NA
chr10	66394551	66401753	0.58	66388372	0.72	66377742	0.69	66381179	0.69	66376691	0.54
chr10	66400514	66412910	0.05	NA	NA	NA	NA	NA	NA	NA	NA
chr10	66401518	66396356	0.35	66380869	0.47	66404782	0.53	66398667	0.28	66380869	0.48
chr10	66401659	66401658	0.46	66379384	0.53	66401658	0.54	66401658	0.46	66401658	0.42
chr10	66407202	66407133	0.75	66407133	0.87	66407133	0.73	66407133	0.81	66407206	0.74
chr10	66407424	66407423	1.0	NA	NA	NA	NA	NA	NA	NA	NA
chr10	66407587	66407586	0.85	66407534	0.81	66407586	0.94	66407586	0.87	66407586	0.9
chr10	66409403	66408794	0.63	66408421	0.7	66409402	0.89	66413129	0.71	66409403	0.7
chr10	66416540	66416846	0.92	66410513	0.97	66413881	0.94	66410513	0.93	66410513	0.93
chr10	66418113	66417570	0.85	66417135	0.96	66417570	0.93	66417570	0.94	66417135	0.94
chr10	66418557	66415290	0.54	66417387	0.73	66414418	0.57	66417387	0.81	66434641	0.58
chr10	66422744	66422743	1.0	66422743	0.65	NA	NA	66422743	0.64	66422743	1.0
chr10	66425676	66417570	0.67	66417135	0.74	66422985	0.72	66417570	0.73	66425675	0.8
chr10	66431054	66423256	0.65	66439497	0.92	66423256	0.69	66423256	0.77	66423256	0.82
chr10	66432663	66415015	0.7	66414644	0.85	66422538	0.86	66414644	0.47	66422873	0.8
chr10	66453217	66453223	0.93	66413772	0.72	66453223	0.9	66453223	0.91	66453223	0.96
chr10	66461673	66448994	0.67	66461673	0.92	66425275	0.81	66448994	0.75	66423696	0.78
chr10	66461815	66461814	0.7	66449196	0.89	66460104	0.9	66460104	0.81	66444227	0.82
chr10	66463887	66463826	0.83	66463826	0.83	66463876	0.78	66497872	0.59	66463826	0.73
chr10	66464761	66464835	0.65	66464835	0.9	66464835	0.76	66464835	0.87	66464835	0.84
chr10	66466306	66497872	0.32	66489541	0.66	66470321	0.5	66470321	0.56	66465128	0.56
chr10	66472226	66472225	0.84	NA	NA	66472225	1.0	66472225	0.64	66472225	0.5
chr10	66482551	66482550	0.98	66435051	1.0	66435051	1.0	66482550	1.0	NA	NA
chr10	66486818	66486818	0.39	66486818	0.55	66492419	0.6	66486818	0.27	66482669	0.73
chr10	66492451	66492450	0.71	66489541	0.82	66492450	0.86	66489541	0.72	66492450	0.83
chr10	66495643	66487340	0.88	66465790	0.86	66491176	0.99	66465790	1.0	66495642	0.86
chr10	66499807	66499515	0.79	66511472	0.63	66499806	0.69	66511472	0.72	66511472	0.7
chr10	66503476	66501617	0.9	66500548	0.97	66503475	0.77	66500548	0.81	66499927	0.73
chr10	66507452	66507452	0.99	66503589	1.0	66506965	0.93	66507452	1.0	66503589	0.97
chr10	66507711	66503784	0.97	66500548	0.99	66499927	0.93	66500548	1.0	66506666	0.98
chr10	66511473	66511472	0.71	66511472	0.88	66511472	0.84	66511472	0.84	66511472	0.74
chr10	66517222	66517221	1.0	66517221	0.73	NA	NA	66517221	0.92	66517221	1.0
chr10	66524751	66509583	1.0	66524756	1.0	NA	NA	NA	NA	NA	NA
chr10	66525054	66525057	0.81	NA	NA	NA	NA	NA	NA	NA	NA
chr10	66529440	66550827	0.66	66525767	0.9	66524514	0.88	66528692	0.92	66530312	0.85
chr10	66531380	66531387	1.0	66531387	1.0	66531387	0.98	66531387	1.0	66531387	0.97
chr10	66532462	66532467	0.75	66532467	1.0	66532467	0.97	66532467	0.94	66532467	0.94
chr10	66534469	66554434	0.76	66533585	0.91	66534218	0.62	66540121	0.85	66533585	0.83
chr10	66536137	66536136	0.53	66544012	0.49	66550827	0.58	66536136	0.71	66536136	0.65
chr10	66537052	66537051	0.95	66529680	0.5	66537051	0.59	66534469	1.0	66537051	0.8
chr10	66540668	66540663	0.96	66540663	0.96	66540663	0.97	66540663	0.98	66540663	0.97
chr10	66553441	66553440	0.85	66558112	0.93	66553440	0.25	66513545	0.2	66553440	0.11
chr10	66570275	66570275	0.79	66560282	0.97	66560282	0.98	66570275	0.69	66570906	0.98
chr10	66572382	66572381	0.95	66572381	0.98	66572381	0.92	66572381	0.91	66572381	0.93
chr10	66578970	66578969	0.52	66578969	0.91	66578969	0.46	66578969	0.93	66580516	0.94
chr10	66581414	66583694	0.81	66582101	0.7	66582850	0.73	66583694	0.81	66582101	0.63
chr10	66583299	66583299	0.78	66583299	0.94	66582261	0.46	66583299	0.83	66583299	0.84
chr10	66592101	66592100	0.76	66592100	0.97	66592100	0.72	66592100	0.92	66592100	0.93
chr10	66595331	66595331	0.62	66595331	0.77	66595331	0.49	66595331	0.74	66595331	0.77
chr10	66595803	66591512	0.9	66595802	1.0	66595802	0.75	66595802	0.49	NA	NA
chr10	66604789	66610575	0.61	66589322	0.74	66604788	0.49	66607546	0.6	66603243	0.54
chr10	66619734	66619747	0.99	NA	NA	66635828	0.03	66642909	0.5	66591577	0.17
chr10	66621592	66621591	0.89	66621591	0.84	66621591	0.49	66621591	0.98	66621591	0.85
chr10	66626931	66627090	0.76	66626930	0.98	66625953	0.92	66627090	0.95	66626930	0.99
chr10	66633674	66633679	0.96	66633679	1.0	66633679	0.88	66633679	0.6	66633679	0.89
chr10	66634572	66634673	0.46	66654258	0.52	66634673	0.79	66634673	0.56	66653284	0.49
chr10	66635991	66634296	0.22	66652097	0.58	66658226	0.74	66652097	0.66	66665709	0.6
chr10	66639962	66639961	1.0	NA	NA	66600339	1.0	66639961	1.0	66607472	0.09
chr10	66642256	66642255	0.41	66651653	0.93	66651653	0.91	66642255	0.93	66644492	0.94
chr10	66644453	66644377	0.69	66637687	0.79	66661698	0.7	66644377	0.7	66637687	0.81
chr10	66647011	66646522	0.87	66637687	0.87	66647016	0.64	66647016	0.88	66637687	0.86
chr10	66647508	66647508	0.79	66637687	0.73	66647508	0.8	66647093	0.73	66637687	0.71
chr10	66647679	66647678	0.94	66647678	0.95	66643365	0.89	66647678	0.97	66647678	0.94
chr10	66652098	66648552	0.76	66648552	0.97	66643365	0.95	66648552	0.97	66637687	0.97
chr10	66659181	66644961	0.29	66647508	0.5	66650370	0.68	66647508	0.46	66647508	0.43
chr10	66659182	66644961	0.24	66650370	0.47	66646031	0.68	66668179	0.52	66651490	0.4
chr10	66662779	66648523	0.96	NA	NA	NA	NA	66615945	1.0	NA	NA
chr10	66663471	66663576	0.77	66661152	0.94	66660755	0.99	66647256	0.96	66661208	0.96
chr10	66664890	66663576	0.93	66661152	0.97	66660755	0.86	66648552	0.96	66661208	0.96
chr10	66668422	66664889	0.39	66658226	0.44	66660755	0.28	66652097	0.37	66652097	0.23
chr10	66668423	66664889	0.43	66652097	0.54	66660755	0.52	66652097	0.53	66652097	0.41
chr10	66669541	66669540	1.0	66669540	0.93	66669540	1.0	66669540	0.85	66669540	0.95
chr10	66673781	66673780	0.9	66669953	1.0	NA	NA	66673780	1.0	NA	NA
chr10	66675238	66670795	0.64	66675237	0.94	66675237	0.74	66670795	0.58	66675237	0.95
chr10	66676108	66705414	0.88	66677857	0.99	66676108	1.0	66671259	0.99	66676108	1.0
chr10	66678831	66678830	0.5	NA	NA	66721354	0.03	NA	NA	NA	NA
chr10	66680165	66679600	0.93	66671846	0.99	66671846	0.98	66679046	0.98	66679600	0.96
chr10	66682639	66679600	0.98	66671846	0.99	66671846	0.99	66679046	0.99	66682657	0.96
chr10	66686886	66641825	0.12	NA	NA	NA	NA	NA	NA	NA	NA
chr10	66688964	66688645	0.97	66688645	0.99	66688645	0.96	66688645	0.95	66688645	0.95
chr10	66699391	66652932	0.25	NA	NA	NA	NA	NA	NA	66697671	0.4
chr10	66699667	66699804	0.76	66695744	0.91	66699666	0.76	66699804	0.92	66695744	0.87
chr10	66699992	66699991	1.0	66699991	0.5	NA	NA	66699991	1.0	66699991	0.79
chr10	66706358	66703268	0.81	66671260	0.82	66693530	0.96	66706357	0.78	66671260	0.95
chr10	66708226	66703268	0.91	66671260	0.98	66693139	0.95	66703268	0.94	66678245	1.0
chr10	66712577	66703268	0.96	66671260	0.94	66706626	0.99	66703268	0.95	66678245	0.98
chr10	66717038	66717037	0.65	66670727	0.61	66717037	0.59	66684615	0.62	66717037	1.0
chr10	66722378	66722377	0.88	66722377	0.87	66722377	0.86	66722377	0.88	66722377	0.84
chr10	66730106	66730105	0.86	66720825	0.84	66730105	0.92	66730105	0.81	66720825	0.77
chr10	66732285	66732284	1.0	66698973	0.14	NA	NA	NA	NA	NA	NA
chr10	66732796	66732800	1.0	66732800	1.0	NA	NA	66732800	1.0	66732800	0.93
chr10	66734873	66733925	0.72	66733925	0.78	66736484	0.86	66733925	0.84	66733925	0.82
chr10	66736353	66736352	0.97	66736352	1.0	66729639	1.0	66736352	1.0	66736352	0.95
chr10	66737665	66734736	0.7	66733105	0.96	66739151	0.98	66733105	0.89	66733105	0.94
chr10	66739800	66739810	0.06	NA	NA	NA	NA	66739810	1.0	66739810	0.5
chr10	66745756	66738974	0.69	66745755	0.76	66738974	0.72	66736311	0.73	66744559	0.68
chr10	66746708	66742412	0.82	66726245	1.0	NA	NA	66746707	1.0	66697093	1.0
chr10	66746860	66746860	0.88	66746860	0.97	66746860	0.84	66746860	0.95	66737700	0.93
chr10	66749010	66749009	0.83	66758877	0.93	66749009	0.95	66758877	0.81	66750613	0.93
chr10	66752842	66752856	0.74	NA	NA	NA	NA	66709886	1.0	66797406	0.01
chr10	66753677	66753673	1.0	NA	NA	66724453	0.25	66751276	1.0	66753676	0.8
chr10	66753691	66753673	1.0	NA	NA	66724453	0.25	66751276	1.0	66753676	0.8
chr10	66758935	66733353	1.0	66758934	0.95	66758934	0.97	66758934	1.0	66768584	0.89
chr10	66760449	66757660	1.0	NA	NA	NA	NA	66711438	1.0	NA	NA
chr10	66763308	66780891	0.68	66781006	0.6	66764572	0.88	66776223	0.64	66763187	0.67
chr10	66767371	66724150	1.0	NA	NA	NA	NA	66724150	1.0	NA	NA
chr10	66767457	66764977	0.5	66763167	0.94	66767456	0.53	66764977	0.91	66763167	0.9
chr10	66768785	66764977	0.91	66763167	1.0	66750002	0.97	66764977	0.99	66763167	0.98
chr10	66772442	66772339	0.95	66763167	0.93	66750002	0.87	66764977	0.98	66763167	0.91
chr10	66777762	66763383	0.22	66763339	0.58	66777765	0.49	66763339	0.48	66732800	0.3
chr10	66778679	66778678	0.97	66778678	1.0	NA	NA	66778678	1.0	66764484	1.0
chr10	66779324	66779338	0.98	66779338	0.99	66776223	1.0	66779338	0.99	66779338	0.96
chr10	66779524	66778699	0.62	66779523	1.0	66779523	0.6	66779523	0.85	66779523	0.98
chr10	66781201	66763383	0.92	NA	NA	NA	NA	66763383	1.0	NA	NA
chr10	66789167	66789161	0.97	66787307	0.99	66787468	1.0	66789161	1.0	66789161	0.87
chr10	66797407	66793998	0.69	66793998	0.77	66792971	0.9	66793998	0.76	66792971	0.85
chr10	66802718	66802717	0.74	66802717	0.69	66802717	0.66	66802717	0.98	66802717	0.88
chr10	66803961	66803960	0.8	66803960	0.47	66803960	0.47	66803960	0.62	66803960	0.79
chr10	66805373	66805372	0.78	NA	NA	NA	NA	66805372	1.0	NA	NA
chr10	66805473	66805508	0.5	66830808	0.17	NA	NA	66805508	0.54	NA	NA
chr10	66806257	66814134	0.33	66811032	0.82	66804808	0.46	66806293	0.68	66806293	0.67
chr10	66806756	66764572	0.52	66783647	0.79	66806527	0.82	66786490	0.75	66806527	0.79
chr10	66812679	66812678	1.0	NA	NA	66846042	0.08	66790114	1.0	NA	NA
chr10	66813832	66813845	0.66	66813845	0.83	66813845	0.71	66813845	0.8	66813845	0.75
chr10	66814267	66814266	0.71	66814266	0.81	66811032	0.94	66809306	0.77	66813974	0.8
chr10	66814766	66766412	1.0	NA	NA	NA	NA	66815346	1.0	NA	NA
chr10	66818095	66817711	0.84	66818094	0.98	66817430	0.99	66817670	0.96	66818094	0.97
chr10	66820061	66820060	0.82	66820060	0.92	66820060	0.84	66820060	0.91	66820060	0.84
chr10	66820643	66820642	0.8	66820642	0.67	66820884	0.86	66820642	0.78	66820642	0.59
chr10	66824047	66823165	0.84	66825744	0.8	66825744	0.83	66825744	0.59	66823165	0.58
chr10	66825074	66842340	1.0	NA	NA	NA	NA	NA	NA	NA	NA
chr10	66825214	66825283	0.59	66818734	0.71	66830800	0.74	66826682	0.76	66818734	0.68
chr10	66829613	66829612	0.79	66829612	0.99	66829389	0.96	66829612	0.96	66829612	0.98
chr10	66829693	66829692	0.8	66829389	0.92	66829389	0.95	66829389	0.91	66829389	0.88
chr10	66829855	66829692	0.65	66830666	0.49	66826267	0.88	66829692	0.47	66826267	0.56
chr10	66830604	66829389	0.66	66830603	0.84	66830666	0.98	66829389	0.89	66829389	0.85
chr10	66832631	66832630	0.63	NA	NA	NA	NA	66820691	1.0	66803706	0.14
chr10	66839034	66839033	0.91	66835150	0.98	66835150	0.96	66839033	0.92	66835150	0.89
chr10	66845755	66844096	0.72	66847191	0.87	66847191	0.85	66847191	0.84	66847191	0.85
chr10	66846467	66846467	0.31	66848901	0.64	66846467	0.79	66840818	0.33	66861226	0.63
chr10	66846578	66846574	0.54	66836246	0.75	66846577	0.5	66846577	0.92	66846577	1.0
chr10	66846594	66846574	0.54	66836246	0.75	66846577	0.5	66846577	0.92	66846577	1.0
chr10	66854744	66855009	0.88	66854907	0.99	66854743	0.97	66854743	0.98	66854743	1.0
chr10	66857388	66857389	0.86	66847284	0.9	66857389	0.91	66847128	0.84	66848007	0.83
chr10	66863180	66856003	0.38	66850563	0.52	66847580	0.53	66848273	0.44	66847580	0.52
chr10	66863219	66833878	0.39	66871672	0.33	66863218	0.08	66863218	1.0	66855260	0.86
chr10	66865200	66865199	0.71	66865199	0.77	66865199	0.85	66865199	0.72	66865199	0.65
chr10	66867896	66867895	0.7	66867895	0.54	66867895	0.4	66867895	0.6	66867895	0.51
chr10	66868373	66868391	0.97	66868372	0.98	66868372	1.0	66868311	0.97	66867457	0.96
chr10	66868751	66868750	0.83	66890683	0.53	66868750	0.92	66868750	0.72	66868750	0.73
chr10	66875396	66876209	0.85	66875395	0.91	66875417	0.73	66876209	0.81	66876209	0.88
chr10	66890376	66890375	0.41	66890400	0.62	66890375	0.6	66890400	0.52	66890375	0.67
chr10	66893543	66893542	0.93	66893542	0.94	66900512	0.5	66893542	0.93	66893542	0.61
chr10	66894990	66892075	1.0	NA	NA	NA	NA	NA	NA	NA	NA
chr10	66896106	66873355	0.2	NA	NA	NA	NA	NA	NA	NA	NA
chr10	66897255	66879515	0.41	NA	NA	NA	NA	66856088	1.0	NA	NA
chr10	66909510	66902794	0.83	66902794	0.96	66902794	0.97	66902794	0.85	66902794	0.86
chr10	66914131	66915773	0.46	66917637	0.93	66917637	0.98	66917637	0.93	66917637	0.92
chr10	66914543	66914542	0.68	66902794	0.9	66914639	0.91	66914639	0.8	66914639	0.77
chr10	66915193	66914130	0.54	66892764	0.9	66915192	0.33	66892764	0.83	66892764	0.9
chr10	66915753	66915752	0.73	66915752	0.83	66914639	0.96	66915752	0.85	66914639	0.82
chr10	66942548	66943233	0.36	66942548	0.63	66942041	0.77	66942482	0.44	66942482	0.66
chr10	66942549	66943233	0.46	66942548	0.5	66942041	0.8	66942482	0.37	66942482	0.57
chr10	66943288	66936795	0.98	66903424	1.0	66904143	0.25	66935812	1.0	NA	NA
chr10	66943520	66943519	0.89	66932457	0.77	66943519	0.89	66943519	0.75	66970360	0.69
chr10	66947696	66932073	1.0	NA	NA	66899577	0.08	NA	NA	NA	NA
chr10	66949559	66949563	0.97	66949563	0.98	66942482	0.97	66949563	1.0	66949563	0.92
chr10	66951088	66938271	0.65	66951088	0.77	66951088	0.61	66938271	0.81	66948417	0.8
chr10	66952526	66936795	1.0	66903424	1.0	NA	NA	66935812	1.0	66952539	1.0
chr10	66957383	66949563	0.7	66965549	0.85	66952806	0.75	66949563	0.69	66965549	0.8
chr10	66962385	66962418	0.63	66962497	0.81	66962418	0.87	66962418	0.73	66962418	0.59
chr10	66962977	66962497	0.96	66962497	1.0	66958460	1.0	66962976	0.99	66962497	0.98
chr10	66963846	66963845	0.88	66963845	0.9	66964192	0.73	66963845	0.89	66960067	0.91
chr10	66964278	66964277	0.68	66964277	0.44	66964277	0.56	66958257	0.86	66964277	0.76
chr10	66965232	66965236	0.95	66965236	0.97	66965236	1.0	66965236	1.0	66965236	0.9
chr10	66965566	66965565	0.82	66958470	0.83	66967071	0.92	66976783	0.79	66976871	0.72
chr10	66969018	66980966	0.02	NA	NA	66978051	0.33	NA	NA	NA	NA
chr10	66977435	66977434	0.82	66971298	0.96	66973723	0.93	66977352	0.92	66977434	0.96
chr10	66978052	66978046	0.77	66970502	0.87	66975523	0.92	66978046	0.76	66965565	0.77
chr10	66986498	66985858	0.96	66985789	0.99	66993506	0.99	66986495	0.96	66985858	0.99
chr10	66989000	66988999	0.77	66988999	0.87	66988698	0.97	66988999	0.9	66988999	0.96
chr10	66992397	66978551	0.04	NA	NA	NA	NA	NA	NA	NA	NA
chr10	66993695	66993093	0.72	66991787	0.74	66993506	0.75	66993093	0.8	66991787	0.68
chr10	67001296	67001298	0.9	67001298	0.67	NA	NA	67001298	1.0	67001756	0.64
chr10	67004091	67004090	0.46	67004090	0.96	NA	NA	67004090	1.0	67004090	0.64
chr10	67007401	67007400	0.87	67007400	0.53	67007400	0.81	67007400	0.5	67007400	0.7
chr10	67009524	67009523	1.0	66987082	1.0	NA	NA	66998547	1.0	NA	NA
chr10	67015962	67015965	1.0	NA	NA	NA	NA	NA	NA	NA	NA
chr10	67016375	67001543	1.0	NA	NA	NA	NA	67011234	1.0	NA	NA
chr10	67017725	67017725	0.45	67017255	0.67	67007582	0.42	67018308	0.43	67017255	0.82
chr10	67022334	67000330	0.7	NA	NA	NA	NA	67000330	1.0	NA	NA
chr10	67022941	67022940	1.0	67022940	1.0	NA	NA	NA	NA	67022940	1.0
chr10	67025331	67025330	0.77	67025330	0.82	67024814	1.0	67025330	0.94	67025330	0.84
chr10	67027437	67017147	0.83	67002986	0.92	66998838	0.94	67017147	0.89	67007677	0.91
chr10	67028649	67028648	0.68	67029184	0.93	67029184	0.84	67028648	0.93	67029184	0.93
chr10	67036143	67007028	1.0	NA	NA	NA	NA	NA	NA	NA	NA
chr10	67037369	67037388	0.62	67037388	0.98	67037388	0.66	67052348	0.52	67035810	1.0
chr10	67043134	67040247	0.71	67043133	0.77	67029184	0.75	67043133	0.76	67039856	0.53
chr10	67045418	67066232	0.03	67052313	0.02	NA	NA	67034735	0.4	NA	NA
chr10	67047728	67066341	0.67	NA	NA	67036562	0.25	67052313	0.04	NA	NA
chr10	67049031	67048457	0.47	67046502	0.8	67049030	0.85	67046502	0.79	67035810	0.76
chr10	67051443	67051456	0.81	67051449	0.93	67051440	0.5	67019083	0.8	67051449	0.82
chr10	67051759	67055431	0.8	67051671	0.95	67033157	0.87	67055431	0.94	67046112	0.9
chr10	67052314	67054225	0.46	67049030	0.68	67063750	0.72	67071330	0.62	67064868	0.68
chr10	67060667	67060666	0.84	67060666	0.76	NA	NA	67060666	0.95	67060666	1.0
chr10	67062099	67062098	1.0	NA	NA	NA	NA	NA	NA	NA	NA
chr10	67065939	67065938	0.83	67065938	0.81	67065938	0.94	67065938	0.85	67065938	0.77
chr10	67070746	67070745	0.98	67070745	0.77	NA	NA	67070745	0.68	67070745	0.53
