## Supplementary Dataset 2 for "A deep population reference panel of tandem repeat variation": tag_snp_info_chr10_hg38.csv (part 2 of 3)

CHROM	TR_POS	AFR_TAG_SNP_POS	LD_AFR	EUR_TAG_SNP_POS	LD_EUR	EAS_TAG_SNP_POS	LD_EAS	AMR_TAG_SNP_POS	LD_AMR	SAS_TAG_SNP_POS	LD_SAS
chr10	67074819	67075046	0.97	67047479	0.99	67074818	1.0	67074818	1.0	67074818	0.98
chr10	67075170	67074605	0.53	67074605	0.89	67075050	0.95	67074605	0.9	67074605	0.82
chr10	67078517	67078512	0.69	67078512	0.97	67078512	0.94	67078512	0.91	67078512	0.85
chr10	67079858	67079692	0.39	67080841	0.81	67085957	0.64	67084079	0.78	67078519	0.62
chr10	67080909	67082610	0.97	67080925	0.99	67080925	1.0	67080925	1.0	67080925	0.98
chr10	67083171	67049469	0.34	NA	NA	67083170	0.44	67083170	0.44	67083170	0.25
chr10	67083400	67083399	0.71	67038460	0.5	67083399	0.67	67035602	1.0	NA	NA
chr10	67089718	67102658	0.22	67095222	0.8	67092087	0.76	67067256	0.67	67095222	0.61
chr10	67097228	67117942	1.0	NA	NA	NA	NA	NA	NA	NA	NA
chr10	67102347	67092783	0.73	67096446	0.81	67093317	0.78	67102860	0.7	67093317	0.79
chr10	67103903	67074574	0.44	NA	NA	NA	NA	67108111	1.0	NA	NA
chr10	67105235	67079692	0.52	67080525	0.9	67095222	0.93	67105270	0.83	67105270	0.94
chr10	67107668	67107667	1.0	NA	NA	NA	NA	NA	NA	NA	NA
chr10	67112624	67112623	1.0	67112623	0.98	67112623	1.0	67112623	1.0	67112623	1.0
chr10	67114078	67123397	0.94	67116280	0.98	67114077	0.97	67114077	0.99	67114077	1.0
chr10	67114709	67115876	0.76	67115876	0.57	67125134	0.86	67125134	0.57	67125134	0.88
chr10	67116721	67116493	0.61	67114823	0.77	67114823	0.78	67116127	0.48	67114823	0.62
chr10	67117262	67118423	0.03	67122461	0.33	67112822	0.0	67068798	0.33	67117261	1.0
chr10	67124334	67132720	0.18	67124333	0.52	67114403	0.58	67116280	0.51	67135172	0.48
chr10	67127867	67127878	0.99	67116280	1.0	67114403	1.0	67116280	0.99	67122314	0.97
chr10	67139300	67134727	0.58	67139419	0.71	67139299	0.71	67139419	0.72	67134727	0.7
chr10	67145437	67145436	0.95	67141303	0.95	67145050	1.0	67145050	0.93	67145050	0.96
chr10	67152980	67152979	0.9	67128853	0.17	NA	NA	67133650	1.0	67152979	1.0
chr10	67155529	67152409	0.96	67149454	0.97	67152409	0.87	67152409	0.93	67154882	0.95
chr10	67167107	67167106	0.91	67162444	0.8	67167106	0.99	67167106	0.91	67162444	0.97
chr10	67172978	67172977	0.73	67172977	0.53	67172977	0.97	67172977	0.69	67172977	0.78
chr10	67179495	67168089	0.52	67168089	0.74	67168089	0.59	67168089	0.62	67168089	0.72
chr10	67186028	67186027	0.58	67186027	0.76	67186027	0.82	67186027	0.49	67186027	0.76
chr10	67187529	67178550	1.0	67187534	1.0	67143670	1.0	67170871	1.0	67204921	0.02
chr10	67201453	67201465	1.0	67237169	0.25	NA	NA	67201465	0.67	NA	NA
chr10	67206661	67209384	0.69	67206660	0.93	67206660	0.97	67206660	0.82	67209355	0.98
chr10	67209044	67209044	1.0	67215032	1.0	67204948	1.0	67209044	0.99	67205875	1.0
chr10	67211269	67211268	0.41	67211268	0.97	67211268	0.73	67211268	0.51	67211268	0.97
chr10	67212972	67212962	0.98	67208222	1.0	67206083	0.97	67208222	0.9	67211845	1.0
chr10	67221571	67221570	1.0	NA	NA	NA	NA	67221570	1.0	67177392	1.0
chr10	67227085	67227084	0.92	67227084	0.99	67227084	0.93	67227084	0.99	67227084	0.95
chr10	67236510	67237366	0.91	67217612	0.6	NA	NA	67230472	0.79	NA	NA
chr10	67238441	67226113	0.83	67272256	0.5	67199758	0.1	67238440	0.62	67238440	0.63
chr10	67239366	67239365	0.89	67239365	0.76	67218170	0.97	67239365	0.85	67239365	0.59
chr10	67240849	67249374	0.02	NA	NA	NA	NA	NA	NA	NA	NA
chr10	67241421	67241420	0.99	67241420	0.57	67241420	0.71	67241420	0.67	67241420	0.71
chr10	67250222	67250221	1.0	67250221	1.0	NA	NA	67201990	0.6	67250221	0.67
chr10	67252219	67249567	0.62	67252218	0.63	67252218	0.47	67249567	0.67	67252218	0.61
chr10	67255298	67304279	0.5	67304279	0.78	67293701	0.12	67304279	0.66	67255297	0.5
chr10	67258139	67258138	1.0	NA	NA	NA	NA	NA	NA	67258138	0.43
chr10	67260666	67260683	0.86	67251741	0.75	67260683	0.96	67260683	0.91	67245935	0.62
chr10	67268308	67268357	0.4	67219585	0.43	67263541	0.67	67268357	0.44	67263541	0.3
chr10	67270131	67270130	0.42	67270130	0.68	67270130	0.97	67270130	0.57	67263541	0.55
chr10	67288963	67244382	1.0	NA	NA	NA	NA	NA	NA	NA	NA
chr10	67289276	67337629	0.5	NA	NA	NA	NA	NA	NA	NA	NA
chr10	67289750	67289770	0.97	67245490	0.57	67290513	0.92	67289755	0.93	67319977	0.94
chr10	67298929	67301811	0.91	67298928	0.89	67298928	0.71	67298928	0.56	67298928	0.91
chr10	67301636	67297345	0.98	67289946	1.0	67289907	1.0	67293827	0.98	67301561	0.98
chr10	67305365	67318013	0.56	67305167	0.44	67290296	0.53	67305364	0.4	67305364	0.35
chr10	67307464	67307483	1.0	67300387	1.0	67258469	1.0	67300387	0.82	67305907	1.0
chr10	67310386	67262838	0.25	NA	NA	NA	NA	NA	NA	67274499	1.0
chr10	67311946	67294597	1.0	NA	NA	NA	NA	67284516	1.0	NA	NA
chr10	67312076	67312075	0.9	67312075	0.97	67306495	0.96	67312075	0.97	67306495	0.97
chr10	67313432	67313431	0.75	67309145	0.44	67277309	0.65	67311773	0.63	67309145	0.59
chr10	67317432	67317431	0.82	67320318	0.93	67320318	0.94	67317431	0.86	67317431	0.96
chr10	67318014	67318013	0.97	67313280	0.98	67306495	0.91	67318013	0.86	67318013	0.82
chr10	67335024	67335023	1.0	NA	NA	NA	NA	NA	NA	67358041	0.57
chr10	67335887	67347568	0.85	67335890	0.71	67335886	1.0	67333340	0.75	NA	NA
chr10	67343906	67387717	0.08	NA	NA	NA	NA	NA	NA	NA	NA
chr10	67347065	67380326	0.69	67347064	0.72	67347064	0.43	67390231	0.57	67347064	0.8
chr10	67350566	67337197	0.67	67350565	0.64	67350565	0.35	67350565	0.56	67350565	0.68
chr10	67350910	67366778	0.61	67350910	0.47	67361758	0.55	67333340	0.39	67350910	0.34
chr10	67355625	67355624	1.0	67337197	1.0	67355624	0.96	67355624	1.0	67337197	0.97
chr10	67360417	67360416	0.59	67360416	0.84	67360416	0.67	67360416	0.77	67360416	0.89
chr10	67361012	67361011	0.91	67312842	0.2	67361011	1.0	67312842	0.3	67335780	0.2
chr10	67362797	67362796	0.67	67332558	0.85	67332558	0.94	67362796	0.88	67348340	0.82
chr10	67366357	67366371	0.92	67332558	1.0	67332558	0.99	67348340	0.97	67348340	1.0
chr10	67375603	67330238	0.27	NA	NA	67393066	0.07	NA	NA	NA	NA
chr10	67394301	67394300	0.94	67394300	0.4	67394300	1.0	67394300	0.77	67394300	0.92
chr10	67410632	67410631	0.58	67410631	0.37	67410631	0.83	67410631	0.73	67410631	0.52
chr10	67418515	67418451	0.46	67371229	0.63	67418514	0.71	67418514	0.53	67418451	0.46
chr10	67419861	67419860	0.45	67419860	0.74	67419860	0.7	67419860	0.75	67419860	0.83
chr10	67420632	67423294	0.33	NA	NA	NA	NA	NA	NA	NA	NA
chr10	67426807	67426806	0.93	67426806	0.25	67426806	0.44	67379122	1.0	NA	NA
chr10	67430820	67461545	0.5	67438599	0.62	67389874	0.46	67438599	0.38	67422679	0.48
chr10	67438033	67438032	0.69	67438032	0.59	67481884	0.06	67438032	0.61	67392637	1.0
chr10	67441261	67443258	0.56	67441264	0.6	67421462	0.94	67420223	0.49	67421462	0.76
chr10	67445395	67445394	0.88	67421462	0.53	67445394	0.99	67445394	0.66	67445394	0.95
chr10	67462896	67432940	0.53	67422679	0.88	67462910	0.84	67432940	0.8	67422679	0.84
chr10	67464865	67464879	0.99	67464864	0.99	67462486	0.98	67464879	0.99	67464879	0.99
chr10	67470643	67470642	0.32	67470642	0.32	67470642	0.87	67475392	0.37	67470642	0.38
chr10	67478846	67473560	0.69	67475138	1.0	67475138	0.96	67478845	0.95	67478845	1.0
chr10	67483762	67468070	0.6	67439256	0.76	67472826	0.71	67439256	0.44	67483777	0.44
chr10	67489788	67497040	0.71	67489788	0.49	67475295	0.93	67497040	0.52	67482180	0.76
chr10	67493212	67466703	0.42	67473961	0.73	67497040	0.91	67475295	0.71	67477565	0.65
chr10	67493562	67489203	0.97	67481704	0.86	67493561	0.69	67481704	0.97	67481704	0.91
chr10	67504157	67504156	0.9	67504156	0.73	67504156	1.0	67461722	1.0	67504156	0.67
chr10	67508880	67508879	0.72	67508879	0.85	67505937	0.86	67508879	0.88	67508879	0.81
chr10	67509192	67509191	0.96	67509191	0.93	67509191	0.72	67509191	1.0	67509191	0.9
chr10	67510461	67480051	0.76	67510460	0.63	67510460	0.77	67510460	0.78	67510460	0.93
chr10	67525159	67525158	0.97	67525158	0.96	67508080	0.99	67525158	0.98	67525158	0.94
chr10	67526350	67526349	0.48	67526349	0.63	67531958	0.71	67526349	0.68	67510036	0.61
chr10	67527261	67504031	0.95	NA	NA	NA	NA	NA	NA	NA	NA
chr10	67529640	67529653	0.69	67529653	1.0	NA	NA	67510102	0.61	67529653	0.5
chr10	67529654	67529653	0.7	67514723	0.33	NA	NA	67510102	0.61	67529653	0.5
chr10	67533324	67509390	0.67	67533323	0.93	67533323	0.77	67533323	0.7	67508592	0.94
chr10	67534060	67493940	1.0	67534059	0.82	67534059	0.67	67523301	0.67	67534059	0.44
chr10	67539199	67539203	1.0	NA	NA	NA	NA	NA	NA	NA	NA
chr10	67567256	67567319	0.91	67567319	0.71	67567255	0.8	67521536	0.8	67567319	0.74
chr10	67568233	67567319	0.82	67568232	0.88	67568465	0.87	67568232	0.89	67568465	0.85
chr10	67568466	67568465	0.5	67535816	0.91	67568465	0.98	67568465	0.69	67568465	0.86
chr10	67568512	67529824	1.0	NA	NA	NA	NA	NA	NA	67568511	1.0
chr10	67568546	67562657	0.97	67568560	1.0	NA	NA	67568560	0.79	67568560	1.0
chr10	67576543	67576538	1.0	NA	NA	NA	NA	67576538	1.0	NA	NA
chr10	67577703	67577702	0.68	67581094	0.59	67579437	0.73	67577702	0.64	67546232	0.71
chr10	67584679	67540183	0.12	NA	NA	NA	NA	NA	NA	NA	NA
chr10	67587194	67577181	0.28	67568465	0.39	67587193	0.47	67579406	0.49	67584361	0.42
chr10	67590383	67590382	1.0	NA	NA	NA	NA	NA	NA	NA	NA
chr10	67602193	67602192	0.69	67602192	0.75	67602192	0.25	67602192	0.75	67602192	0.7
chr10	67603605	67559728	0.5	67605934	0.93	67605934	0.94	67609075	0.94	67603604	0.99
chr10	67605685	67605684	0.62	67602882	1.0	NA	NA	67605684	0.87	67602882	1.0
chr10	67611318	67611317	0.8	NA	NA	67611317	1.0	67611317	1.0	67580603	0.5
chr10	67613374	67613373	0.5	67584083	0.02	67613373	1.0	67613373	0.59	NA	NA
chr10	67617767	67617766	0.7	67617766	0.87	67617766	0.51	67609115	0.74	67604266	0.94
chr10	67620879	67608750	0.55	67608750	0.47	67625755	0.79	67657605	0.52	67625755	0.57
chr10	67621749	67626180	0.83	67654489	0.97	67626180	0.93	67654489	0.98	67654489	0.9
chr10	67626181	67619374	0.72	67619374	0.89	67611474	0.97	67619374	0.91	67611474	0.87
chr10	67628251	67637212	0.63	67604980	0.87	67603131	0.6	67604980	0.81	67641366	0.67
chr10	67629010	67603994	0.31	67594961	0.04	67629009	0.17	67629009	1.0	67629009	0.5
chr10	67632127	67632126	0.41	67631792	0.44	67654489	0.58	67609115	0.54	67631792	0.65
chr10	67632313	67631348	0.81	67605499	0.84	67632312	0.76	67660045	0.85	67660045	0.82
chr10	67640209	67641750	1.0	NA	NA	NA	NA	NA	NA	NA	NA
chr10	67642717	67642918	0.96	67604980	1.0	67603131	1.0	67604980	0.98	67604266	0.98
chr10	67645193	67632180	0.84	67604980	0.99	67603131	0.96	67604980	0.94	67604266	0.95
chr10	67645924	67645940	0.83	67645940	1.0	67645940	0.44	67645940	0.96	67645940	0.19
chr10	67646177	67643031	0.98	67604980	1.0	67646186	0.64	67604980	0.97	67646186	0.99
chr10	67647147	67631348	0.77	67608750	0.59	67632989	0.85	67618520	0.68	67618520	0.8
chr10	67651130	67635429	0.7	67651129	0.25	67634748	0.5	NA	NA	67651129	0.76
chr10	67653178	67653181	1.0	NA	NA	NA	NA	NA	NA	NA	NA
chr10	67654490	67654489	0.95	67654489	0.95	67654489	1.0	67654489	0.99	67654489	0.97
chr10	67655783	67647941	0.78	67655782	0.61	67655782	0.91	67655782	0.5	67629574	0.62
chr10	67659111	67659110	0.95	67659110	1.0	67659110	1.0	67627517	0.92	NA	NA
chr10	67660931	67658886	0.91	67658886	0.77	67660930	0.92	67660930	0.8	67660930	0.87
chr10	67661115	67661114	0.36	NA	NA	NA	NA	NA	NA	NA	NA
chr10	67670968	67648407	0.14	NA	NA	NA	NA	NA	NA	NA	NA
chr10	67682327	67695456	0.95	67682326	0.85	67682332	0.99	67632422	0.67	67682326	0.69
chr10	67685871	67642575	0.5	NA	NA	NA	NA	NA	NA	NA	NA
chr10	67690857	67684433	1.0	67681649	1.0	67682531	0.99	67681649	1.0	67681649	1.0
chr10	67698249	67699736	0.98	67691238	1.0	67693309	1.0	67699736	1.0	67689040	0.99
chr10	67698849	67698848	0.96	67699077	0.81	67698848	0.64	67698848	0.93	67698848	0.91
chr10	67706387	67667494	0.67	67667494	1.0	NA	NA	67667494	0.25	67672337	0.2
chr10	67711569	67714681	0.88	67703201	0.97	67711382	0.9	67703201	0.94	67714681	0.87
chr10	67713954	67713953	1.0	67699077	0.99	67713953	0.44	67700269	1.0	67699669	1.0
chr10	67722986	67722985	0.74	67722679	0.84	67711382	0.73	67722679	0.77	67722679	0.74
chr10	67725180	67725179	0.94	67725179	0.96	67725179	0.83	67725179	0.94	67699669	0.98
chr10	67729318	67688995	1.0	NA	NA	NA	NA	67682066	1.0	NA	NA
chr10	67731801	67731800	0.41	67731800	0.73	67731800	0.94	67731800	0.56	67731800	0.55
chr10	67731856	67731866	0.95	67727408	0.93	67684036	1.0	67727408	0.92	67727408	0.89
chr10	67731931	67731930	0.98	67731930	1.0	67699834	1.0	67731930	1.0	67731930	0.96
chr10	67732084	67682182	0.75	67732083	1.0	67732083	1.0	67682182	1.0	67732083	0.32
chr10	67732887	67732904	0.28	67720079	0.75	67720079	0.83	67683707	0.79	67731880	0.84
chr10	67735128	67735145	0.35	67690659	0.79	67736694	0.8	67692102	0.56	67693309	0.58
chr10	67741313	67739948	0.38	67742771	0.28	67741346	0.59	67741355	0.51	67743029	0.61
chr10	67751837	67751836	0.82	67751836	0.92	67711382	0.94	67751836	0.98	67751836	0.94
chr10	67755194	67755193	1.0	67706599	1.0	NA	NA	NA	NA	67755193	1.0
chr10	67758290	67751547	0.38	67767877	0.76	67722985	0.64	67722985	0.6	67767877	0.66
chr10	67761876	67738821	0.77	67761875	0.97	67761875	0.95	67722037	0.92	67738821	0.96
chr10	67762186	67760645	0.54	67759255	0.76	67759255	0.87	67720079	0.77	67759255	0.79
chr10	67763274	67763273	0.68	67763273	0.89	67762379	0.97	67763273	0.78	67763273	0.85
chr10	67766724	67736451	0.2	NA	NA	NA	NA	NA	NA	NA	NA
chr10	67771967	67771966	0.55	67750544	0.5	67771966	1.0	67771966	0.56	NA	NA
chr10	67773452	67773451	0.66	67767877	0.91	67767877	0.85	67767877	0.86	67767877	0.86
chr10	67773708	67773707	0.54	67791383	0.81	67767877	0.79	67791383	0.79	67791383	0.82
chr10	67774304	67768213	0.89	67767877	0.93	67786257	0.67	67767877	0.88	67767877	0.85
chr10	67777283	67777282	0.79	67777282	0.9	67777282	0.75	67777282	0.8	67767877	0.79
chr10	67777757	67777756	0.77	67768286	0.93	67777756	1.0	67777756	0.97	67768286	0.94
chr10	67782080	67778152	0.55	NA	NA	67756897	1.0	67732495	1.0	NA	NA
chr10	67784842	67784841	0.48	67783457	0.68	67784841	0.99	67786436	0.59	67787288	0.68
chr10	67786258	67786436	0.78	67783964	0.84	67786257	0.88	67786257	0.67	67783457	0.59
chr10	67787613	67787288	0.88	67783964	0.95	67784264	0.93	67787288	0.91	67787288	0.93
chr10	67787785	67787288	1.0	67783964	0.99	67786257	0.76	67787288	0.91	67787288	0.88
chr10	67790178	67790335	0.71	67783964	0.78	67790177	0.66	67790335	0.79	67787288	0.77
chr10	67792134	67792133	0.84	67792133	0.64	67784841	0.58	67787442	0.54	67792133	0.7
chr10	67792320	67792319	0.59	67763273	0.61	67792319	0.86	67787192	0.49	67792319	0.61
chr10	67792910	67792914	0.84	67783964	0.99	67790177	0.87	67791668	0.92	67787288	0.96
chr10	67794554	67794587	0.78	67783964	0.69	67794553	0.82	67786257	0.48	67783457	0.49
chr10	67794899	67798758	0.9	67747696	1.0	NA	NA	67747696	1.0	NA	NA
chr10	67795928	67795927	0.8	67795927	0.98	67772485	1.0	67795927	0.87	67795927	0.95
chr10	67796273	67796289	0.98	67796289	1.0	67796289	1.0	67796289	1.0	67795294	0.48
chr10	67798759	67799651	0.81	67798758	0.51	67798758	0.61	67799651	0.47	67798758	0.59
chr10	67799879	67799018	0.8	67806053	0.26	67799878	0.82	67799018	0.69	67799878	0.29
chr10	67800942	67800941	1.0	67758331	1.0	NA	NA	NA	NA	67800941	1.0
chr10	67801785	67801790	0.7	67800950	0.97	67801790	0.33	67801790	0.96	67801790	0.92
chr10	67802834	67799878	0.35	67800950	0.65	67846951	0.37	67804179	0.31	67800950	0.69
chr10	67803160	67800868	0.98	NA	NA	67803159	1.0	67800868	1.0	NA	NA
chr10	67806825	67800868	0.65	67806824	0.29	67806824	0.5	67771412	0.87	67806824	0.79
chr10	67807261	67807260	1.0	67806053	1.0	67807260	1.0	67807260	0.64	67807260	0.67
chr10	67808607	67808606	0.76	67808606	0.97	67808606	1.0	67808606	1.0	67800950	0.98
chr10	67812689	67812688	0.64	67812688	0.64	67812688	0.93	67812688	0.64	67812688	0.85
chr10	67812852	67812851	0.97	67812851	1.0	67812851	0.96	67812851	0.94	67803068	0.98
chr10	67813594	67813593	0.88	67813593	1.0	67813593	0.89	67813593	0.85	67813593	0.97
chr10	67813758	67813762	0.84	67813762	0.96	67813762	0.97	67813762	0.95	67813762	0.96
chr10	67814037	67814036	0.62	67802007	0.87	67816539	0.94	67819299	0.92	67819299	0.85
chr10	67816542	67809761	0.77	67819299	0.99	67816539	0.99	67819299	0.99	67819299	0.95
chr10	67817047	67817046	0.99	67817046	1.0	NA	NA	67821473	0.8	67817046	0.67
chr10	67818661	67809890	0.9	67818660	0.73	67818660	0.89	67784380	0.84	67818660	1.0
chr10	67822991	67801358	0.25	67822990	0.44	67822990	0.4	67822990	0.68	67822833	0.2
chr10	67823701	67823700	1.0	67823448	0.98	67823448	1.0	67823448	0.97	67823700	0.98
chr10	67824236	67823448	0.51	67821635	0.85	67826481	0.9	67870612	0.58	67823642	0.78
chr10	67824721	67824720	0.99	67806053	0.6	NA	NA	67810769	0.69	NA	NA
chr10	67826132	67826141	0.97	67826141	0.99	67823448	0.98	67826141	0.96	67823448	0.94
chr10	67827387	67827386	0.98	67827386	1.0	NA	NA	67821473	0.67	67827386	0.56
chr10	67827687	67827686	0.33	67838873	1.0	67827686	1.0	67827686	0.6	67827686	0.62
chr10	67828657	67823448	0.66	67817728	0.76	67823448	0.91	67825092	0.64	67828656	0.68
chr10	67829641	67829640	1.0	67830266	0.08	NA	NA	NA	NA	NA	NA
chr10	67830611	67813762	0.23	67839572	0.68	67830610	0.8	67857690	0.52	67841034	0.6
chr10	67833421	67839346	0.63	67833438	0.76	67831504	0.73	67833438	0.62	67833438	0.63
chr10	67835717	67838656	0.5	67841034	0.8	67834626	0.8	67841034	0.61	67841034	0.75
chr10	67838391	67838390	0.81	67806053	0.75	67809994	0.5	67838403	0.71	NA	NA
chr10	67839927	67850074	0.64	67839926	0.54	67839926	0.43	67850074	0.5	67839926	1.0
chr10	67840510	67838390	0.06	NA	NA	NA	NA	NA	NA	NA	NA
chr10	67842982	67842988	0.8	67793203	0.5	67842988	0.56	67842988	0.75	67842988	0.67
chr10	67843647	67839572	0.79	67839572	0.98	67843656	0.97	67839572	0.99	67833438	0.97
chr10	67846802	67846801	0.6	67841483	0.93	67841483	0.76	67846801	0.87	67833438	0.93
chr10	67848229	67848228	0.81	67848228	0.85	67848228	0.89	67848228	0.84	67848228	0.93
chr10	67848409	67848408	0.75	67848408	1.0	67848408	0.97	67848408	1.0	67848408	1.0
chr10	67850747	67850746	1.0	67826031	0.02	67850746	0.91	67850746	1.0	67850746	1.0
chr10	67851074	67816543	0.56	67833438	0.89	67849565	0.98	67833438	0.98	67849565	0.97
chr10	67852668	67852672	1.0	67852672	0.92	67852672	0.54	67852672	0.75	67852672	0.63
chr10	67853242	67806786	0.37	NA	NA	NA	NA	NA	NA	NA	NA
chr10	67857691	67857690	0.87	67863513	0.95	67857690	0.96	67857690	0.95	67857690	0.9
chr10	67858615	67858614	0.75	67859138	0.91	67857375	0.95	67858614	0.87	67857375	0.94
chr10	67859580	67859589	0.5	67855284	0.81	67863979	0.86	67815508	0.59	67891029	0.69
chr10	67859999	67864981	0.9	67859998	1.0	67859998	1.0	67859998	0.9	67859998	1.0
chr10	67860332	67860340	0.73	67856474	0.62	67861937	0.73	67848870	0.57	67860340	0.61
chr10	67863581	67863582	0.53	67863581	0.71	67839054	0.07	67863581	0.4	67863582	0.57
chr10	67865439	67865438	0.63	67822102	0.43	67865438	0.5	67865438	0.63	67865438	0.67
chr10	67866974	67915916	1.0	NA	NA	67882078	0.33	NA	NA	NA	NA
chr10	67867818	67867817	0.61	67867817	0.92	67867817	0.98	67867817	0.9	67867817	0.96
chr10	67868423	67867664	0.84	67868427	0.83	67865870	1.0	67867664	0.83	67868427	0.74
chr10	67868428	67868427	0.85	67866526	0.84	67865870	0.99	67867664	0.81	67868427	0.75
chr10	67869779	67869798	0.25	67833161	0.14	NA	NA	NA	NA	NA	NA
chr10	67870613	67870612	0.49	67875768	0.83	67865870	0.77	67842519	0.8	67867664	0.88
chr10	67870792	67867664	0.7	67866526	0.91	67870791	1.0	67867664	0.96	67867664	0.99
chr10	67871448	67871149	0.91	67866526	0.96	67865870	0.88	67867664	0.97	67871447	0.94
chr10	67871885	67878171	0.68	67871897	0.89	67871897	0.98	67871897	0.76	67871897	0.92
chr10	67872972	67872971	0.84	67877293	0.95	67873590	0.72	67854413	0.78	67869198	0.76
chr10	67874280	67874279	0.89	67875768	0.92	67874279	0.9	67874279	0.89	67867664	0.9
chr10	67876600	67887574	0.95	67836624	0.67	NA	NA	67836624	1.0	NA	NA
chr10	67876924	67876944	0.75	NA	NA	67871447	0.33	67850361	1.0	67840369	0.5
chr10	67877108	67877107	0.93	67877107	0.91	67877107	0.45	67877107	0.85	67877107	0.92
chr10	67885083	67910155	0.15	NA	NA	NA	NA	NA	NA	NA	NA
chr10	67885479	67885490	0.89	NA	NA	67885490	0.56	67854527	0.0	NA	NA
chr10	67888301	67888300	1.0	NA	NA	67854303	0.02	NA	NA	NA	NA
chr10	67889976	67889975	0.7	67881009	0.87	67889975	0.98	67889975	0.86	67874520	0.92
chr10	67890730	67852937	0.25	NA	NA	NA	NA	NA	NA	NA	NA
chr10	67892599	67892598	0.7	67887847	0.96	67892598	0.96	67892598	0.97	67892598	0.99
chr10	67893132	67880669	1.0	67887112	0.96	67876341	1.0	67880669	1.0	67887112	0.99
chr10	67897286	67897290	0.95	67901600	0.99	67873203	0.99	67897290	0.96	67897290	0.96
chr10	67901162	67901166	0.91	67901166	1.0	67901166	1.0	67860546	0.78	67901166	0.25
chr10	67901981	67901980	0.98	67901980	1.0	67873203	1.0	67901980	0.99	67867664	0.98
chr10	67903392	67903362	0.98	67903391	0.89	67873203	1.0	67903391	0.85	67903391	0.99
chr10	67904115	67904127	0.59	67904127	0.23	67904127	0.8	67904127	0.52	67904127	0.32
chr10	67904845	67893850	0.99	67898893	0.99	67877293	0.97	67886174	1.0	67869198	1.0
chr10	67907491	67914839	0.73	67881009	0.82	67883321	0.88	67907511	0.78	67874520	0.79
chr10	67909138	67882173	1.0	NA	NA	67909142	1.0	NA	NA	67909142	1.0
chr10	67909572	67909571	1.0	67909571	1.0	67909571	1.0	67909571	1.0	NA	NA
chr10	67914880	67914879	0.88	67914879	0.8	67883859	0.4	67914879	0.53	67914879	0.7
chr10	67916791	67916802	0.58	67901600	0.62	67916788	0.47	67916790	0.75	67916790	0.84
chr10	67924046	67899166	0.25	NA	NA	NA	NA	NA	NA	NA	NA
chr10	67925714	67925713	0.84	67925713	0.25	67925713	1.0	67886555	0.1	67925713	1.0
chr10	67926401	67926429	0.56	67881009	1.0	67883321	0.98	67926429	0.94	67926429	0.94
chr10	67928921	67928920	0.91	67928920	1.0	67928920	1.0	NA	NA	67928920	1.0
chr10	67929526	67948869	0.98	67895742	1.0	NA	NA	67929533	0.93	NA	NA
chr10	67934492	67934491	0.83	NA	NA	NA	NA	NA	NA	NA	NA
chr10	67934966	67934965	0.52	67936346	0.98	67887112	1.0	67934965	0.85	67934965	1.0
chr10	67935148	67935147	0.49	67935147	0.89	67935147	1.0	67935147	0.81	67935147	0.8
chr10	67937682	67937681	0.25	67937681	1.0	67937681	1.0	67937681	0.67	67937681	0.45
chr10	67939722	67939721	0.82	67939721	1.0	67939721	0.84	67939721	0.88	67939721	0.96
chr10	67939919	67939918	1.0	NA	NA	NA	NA	67927156	1.0	NA	NA
chr10	67942507	67942506	1.0	67942506	0.25	NA	NA	67942506	1.0	NA	NA
chr10	67945904	67945903	0.29	67945903	0.92	NA	NA	67987571	0.67	67945903	0.7
chr10	67946343	67927164	0.47	67993863	0.22	67928831	0.48	67903057	0.14	67928831	0.31
chr10	67950021	67908483	1.0	NA	NA	NA	NA	NA	NA	67950047	0.44
chr10	67950282	67950281	0.79	NA	NA	67950281	1.0	67950281	1.0	67983135	0.33
chr10	67952900	67989686	0.73	67952909	0.54	67952909	0.96	67952909	1.0	67952909	0.92
chr10	67953054	67953053	1.0	NA	NA	67953053	1.0	NA	NA	67953053	0.57
chr10	67956846	67956845	0.84	67956845	1.0	67956845	0.67	67919070	0.5	67956845	1.0
chr10	67960392	67960391	1.0	67925020	1.0	67974111	0.01	NA	NA	NA	NA
chr10	67962224	67962223	0.72	67961604	0.84	67962223	0.95	67945717	0.8	67962223	0.76
chr10	67963996	67915293	1.0	67963996	0.99	67915293	1.0	67963996	1.0	67951989	0.99
chr10	67964092	67983786	0.54	67963996	0.85	68003328	0.75	67964091	0.78	67951989	0.85
chr10	67964763	67927425	1.0	NA	NA	67941774	0.05	NA	NA	67964762	1.0
chr10	67966858	67940373	0.5	67966857	0.71	67966872	1.0	67966857	1.0	67966857	0.64
chr10	67968308	67968307	1.0	NA	NA	67968307	1.0	NA	NA	67968307	1.0
chr10	67968378	67968377	0.94	NA	NA	67968377	0.75	67968377	1.0	67922837	0.03
chr10	67975191	67973388	0.25	NA	NA	67975190	1.0	NA	NA	67975190	0.71
chr10	67983787	67970138	0.42	67936346	0.58	67979868	0.79	68018269	0.43	67950012	0.46
chr10	67990457	67991463	0.7	67990456	0.97	67990456	0.9	67990456	0.93	68028134	0.94
chr10	67991027	67991031	0.39	NA	NA	67991031	1.0	NA	NA	NA	NA
chr10	67993345	67993344	0.46	67993344	0.57	67993344	1.0	67993344	0.61	67993344	0.52
chr10	67993525	67966940	0.89	67976551	0.83	67993524	1.0	67976551	0.96	67993524	0.96
chr10	67995568	67978562	0.81	67995567	0.96	67995567	0.69	67995567	0.99	67995567	0.85
chr10	67996989	67996988	0.73	67996988	1.0	67996988	0.25	67996988	0.99	67996988	0.44
chr10	68000577	68000576	0.46	67996994	1.0	68000576	0.93	68036577	0.94	67990456	0.95
chr10	68001373	67982091	0.91	68028134	0.98	67978434	0.74	68002880	0.8	67990456	0.8
chr10	68002600	68002599	0.5	68005773	0.94	68002599	0.83	68036577	0.77	68002880	0.95
chr10	68003163	68003162	1.0	68003162	0.97	68003162	0.75	68003162	0.98	68003162	1.0
chr10	68005674	68026892	0.67	68005673	1.0	68005673	1.0	68005673	1.0	NA	NA
chr10	68007703	67973940	0.83	67958372	0.99	68007702	0.79	67958372	1.0	68007702	0.96
chr10	68009228	68009227	1.0	68009227	1.0	67966330	1.0	68009227	0.97	68009227	0.96
chr10	68020415	68020420	1.0	68020420	0.25	68020420	1.0	NA	NA	68061981	0.2
chr10	68022500	68022500	0.64	68022500	0.43	68022500	0.38	68022500	0.53	68022500	0.36
chr10	68023007	68068380	0.37	NA	NA	68023006	1.0	67986516	1.0	NA	NA
chr10	68026841	68029662	0.97	67991463	1.0	NA	NA	67991463	0.97	NA	NA
chr10	68028250	68031895	1.0	68028249	0.5	NA	NA	67986516	1.0	NA	NA
chr10	68029747	68029746	0.97	68029746	1.0	68029746	1.0	NA	NA	68029746	1.0
chr10	68030439	68030438	1.0	NA	NA	NA	NA	NA	NA	68030438	0.85
chr10	68034822	68006480	1.0	NA	NA	NA	NA	67990678	1.0	NA	NA
chr10	68035157	68035156	0.38	68003345	0.64	68035156	0.97	68035156	0.57	68035156	0.96
chr10	68037898	68068380	0.5	NA	NA	NA	NA	NA	NA	NA	NA
chr10	68038353	68033196	0.93	68028134	0.98	68038352	0.98	68002880	0.91	67990456	0.96
chr10	68039153	68033196	0.9	68028134	0.96	68039152	0.96	68002880	0.88	68039152	0.9
chr10	68039316	68039315	0.83	68039315	0.96	68003328	0.89	68039315	0.88	68039315	0.93
chr10	68040889	68040888	0.92	68040888	0.69	68016414	0.5	68040888	0.81	NA	NA
chr10	68043818	68080318	0.07	NA	NA	NA	NA	NA	NA	NA	NA
chr10	68046133	68046132	0.95	68046132	0.38	NA	NA	68045361	0.83	68046132	0.8
chr10	68047201	68047200	0.91	68048150	0.98	67998507	0.97	68047200	1.0	68047843	1.0
chr10	68049084	68049083	1.0	NA	NA	68030881	0.53	68030881	1.0	68049083	0.63
chr10	68049187	68049186	0.85	68049186	1.0	68049083	0.17	68041337	1.0	68049186	0.5
chr10	68051512	68051511	0.92	68007125	0.6	68026315	0.1	68051511	0.85	68031083	1.0
chr10	68051682	68051691	0.46	68001932	1.0	68051691	0.67	68026610	1.0	68051691	0.8
chr10	68053311	68053310	0.76	68053310	0.87	68023863	0.98	68053310	0.86	68053310	0.88
chr10	68054902	68059665	0.06	NA	NA	NA	NA	NA	NA	NA	NA
chr10	68055756	68055755	0.94	68061641	1.0	68055755	0.97	68055755	0.93	68055755	0.98
chr10	68057109	68074597	0.5	NA	NA	68057108	1.0	NA	NA	NA	NA
chr10	68057624	68075936	0.96	68023747	0.43	68057623	0.5	68051511	0.95	NA	NA
chr10	68057709	68061152	0.94	68061152	0.99	68057708	0.97	68061152	1.0	68078651	0.99
chr10	68058838	68058837	0.93	68011912	1.0	68058837	0.53	68058837	0.67	68058837	1.0
chr10	68062598	68062597	1.0	68062597	1.0	68075071	0.95	68062597	0.95	68062597	0.95
chr10	68063636	68064474	0.17	NA	NA	NA	NA	NA	NA	NA	NA
chr10	68064971	68064970	1.0	68064970	0.73	68064970	0.53	68064970	1.0	68064970	0.41
chr10	68065985	68017160	0.37	NA	NA	NA	NA	NA	NA	68063424	1.0
chr10	68076115	68076291	0.65	68076114	0.65	68089180	0.94	68089180	0.73	68076114	0.82
chr10	68077128	68077127	0.99	68061152	1.0	68077127	1.0	68077127	1.0	68061643	1.0
chr10	68079400	68079415	0.79	68099639	0.94	68079415	1.0	68079415	0.92	68079415	1.0
chr10	68082471	68083550	0.58	68084593	0.82	68082470	0.75	68084593	0.79	68073590	0.77
chr10	68084234	68061596	0.3	68084233	0.8	68096082	0.67	68084233	0.5	68084233	1.0
chr10	68084619	68084593	0.96	68084593	1.0	68073590	1.0	68084618	1.0	68073590	1.0
chr10	68084988	68084987	0.5	68084987	0.53	68084987	0.44	68084987	0.46	68084987	0.5
chr10	68085133	68085132	0.65	68085132	0.97	68085132	0.95	68085132	0.86	68085132	0.94
chr10	68089332	68128317	0.25	68059875	0.06	NA	NA	NA	NA	68068486	0.17
chr10	68091718	68091719	1.0	68091719	1.0	68091719	1.0	68091719	1.0	68091719	1.0
chr10	68091854	68091853	0.8	68091853	0.38	68091853	0.36	68091853	0.56	68091853	0.82
chr10	68092496	68092495	0.64	68068470	0.6	NA	NA	68092495	0.55	68092495	0.33
chr10	68093575	68093529	0.72	68093574	0.63	68092374	0.74	68094649	0.77	68093574	0.73
chr10	68093757	68093756	1.0	68093756	1.0	NA	NA	68075225	1.0	68093756	0.5
chr10	68095350	68095349	0.66	68052401	0.61	68095349	0.76	68095349	0.48	68095349	0.51
chr10	68097778	68107539	0.71	68096815	0.81	68097777	0.92	68096815	0.85	68096815	0.8
chr10	68099640	68099639	0.96	68099639	0.99	68082838	0.97	68099639	1.0	68099639	0.97
chr10	68106289	68106288	0.83	68106288	0.63	68106288	0.25	68106288	1.0	68074992	0.89
chr10	68107508	68111562	0.73	68113696	0.75	68111562	0.76	68111562	0.73	68111562	0.67
chr10	68110254	68110273	0.47	68110253	1.0	68110253	1.0	68110253	0.83	68069554	0.67
chr10	68113697	68113696	0.86	68113982	0.95	68113696	0.99	68113696	0.94	68113696	0.96
chr10	68114337	68113982	0.78	68113982	0.85	68113982	0.71	68113982	0.49	68113982	0.78
chr10	68117225	68097681	1.0	68117224	0.87	68117224	1.0	68069765	1.0	68117224	0.38
chr10	68117291	68117290	0.94	68117290	0.98	68117290	0.98	68117290	0.97	68117290	0.99
chr10	68118877	68118877	0.55	68121288	0.51	68125179	0.74	68119912	0.38	68118877	0.44
chr10	68119381	68119385	0.86	68119385	0.88	68119385	0.95	68127152	0.89	68119385	0.77
chr10	68122904	68099261	0.63	NA	NA	NA	NA	NA	NA	NA	NA
chr10	68123521	68122281	0.56	68095406	0.4	68122931	0.98	68122952	0.7	68122931	0.96
chr10	68123684	68123683	0.47	68123683	0.73	68123683	0.8	68123683	0.67	68123683	0.63
chr10	68128992	68103779	0.92	68095406	1.0	68122931	1.0	68126465	0.98	68122931	0.98
chr10	68131389	68131388	1.0	68131388	1.0	68131388	0.83	68086959	1.0	68131388	0.71
chr10	68138089	68138088	0.53	68138110	0.87	68138110	0.49	68138110	0.81	68138110	0.74
chr10	68140507	68140506	0.99	68140506	0.92	68140506	0.67	68140506	0.95	68140506	0.87
chr10	68141368	68141367	0.74	68141367	0.82	68141367	0.57	68141367	0.67	68141367	0.9
chr10	68143747	68143742	1.0	68143742	1.0	NA	NA	68113550	1.0	68179339	0.5
chr10	68145028	68145027	0.97	68180562	0.33	68139754	0.02	68145027	1.0	NA	NA
chr10	68152939	68153146	0.64	68152977	1.0	68152530	1.0	68152977	1.0	68152977	0.92
chr10	68153923	68155045	0.92	68153922	1.0	68153922	0.92	68153922	0.92	68153922	0.87
chr10	68157671	68157485	0.83	68157485	0.94	68157833	0.91	68157485	0.86	68157485	0.91
chr10	68157848	68157833	0.94	68157833	0.98	68157859	0.95	68157833	0.97	68157485	0.94
chr10	68158906	68158845	0.87	68157833	0.72	68157833	0.83	68158905	0.71	68157485	0.76
chr10	68161516	68161515	0.88	68161515	0.94	68159821	0.91	68161515	0.99	68161515	0.99
chr10	68165451	68159826	1.0	NA	NA	NA	NA	68165458	1.0	NA	NA
chr10	68169363	68169572	0.75	68169289	0.98	68169289	0.97	68169289	0.69	68169289	0.98
chr10	68169741	68166568	0.92	68166176	0.92	68163474	0.99	68169378	0.82	68169740	0.96
chr10	68173575	68173574	0.5	68153446	0.79	68172800	0.87	68153446	0.69	68173121	0.78
chr10	68173833	68173848	0.5	68173848	0.95	68173848	0.8	68173848	0.94	68173848	0.94
chr10	68178713	68180777	0.94	68179110	0.95	68177964	0.97	68180777	0.95	68179110	0.99
chr10	68181299	68181298	0.66	68133854	0.02	68181298	0.17	NA	NA	68181298	1.0
chr10	68182209	68182452	0.61	68185941	0.98	68177964	0.93	68177964	0.96	68177964	0.93
chr10	68185229	68184845	0.9	68185228	0.98	68182967	0.94	68176982	0.99	68184845	0.97
chr10	68187307	68189135	0.54	68184190	0.79	68187306	0.7	68192084	0.7	68184190	0.77
chr10	68188412	68188411	0.71	68186245	0.73	68182967	0.82	68190030	0.72	68186245	0.56
chr10	68190192	68188053	0.96	68186245	0.98	68182967	1.0	68188261	1.0	68189300	1.0
chr10	68191217	68190459	0.88	68218729	0.47	NA	NA	68161605	0.4	68191216	0.33
chr10	68192458	68192457	0.6	68183587	0.74	NA	NA	68169120	0.42	68183587	0.93
chr10	68193797	68194185	0.89	68192619	0.97	68193810	0.96	68192619	0.97	68192619	0.98
chr10	68197243	68200441	0.79	68192084	0.91	68197242	0.96	68192084	0.87	68192084	0.88
chr10	68200758	68199830	0.9	68211460	0.01	68200757	0.91	68200757	1.0	68200757	1.0
chr10	68202433	68202441	0.8	68202441	1.0	NA	NA	68202441	0.95	68202441	1.0
chr10	68203424	68187869	0.66	68203423	0.98	68197242	0.98	68203423	0.97	68203423	1.0
chr10	68203690	68199218	0.64	68203481	0.66	68197242	0.73	68199218	0.23	68203481	0.56
chr10	68205517	68205516	0.7	68205516	0.96	68205516	0.9	68205516	0.91	68205516	0.93
chr10	68207259	68207258	1.0	NA	NA	NA	NA	NA	NA	NA	NA
chr10	68207656	68194949	0.33	NA	NA	NA	NA	NA	NA	NA	NA
chr10	68209667	68209323	0.85	68211138	0.86	68208589	0.9	68211138	0.8	68211138	0.87
chr10	68212445	68212448	0.95	NA	NA	NA	NA	68163397	0.67	68253459	0.2
chr10	68214541	68184397	0.05	NA	NA	NA	NA	NA	NA	68214573	1.0
chr10	68217138	68217137	0.96	NA	NA	NA	NA	68217137	1.0	68217137	0.5
chr10	68218565	68208983	0.84	NA	NA	68221034	1.0	68182469	0.96	68201284	0.03
chr10	68220704	68220703	0.57	68220703	0.79	68224349	0.59	68220703	0.36	68224349	0.83
chr10	68222346	68222345	0.86	68222345	0.9	68217665	0.99	68219544	0.87	68222345	0.93
chr10	68225419	68225418	0.88	68225418	1.0	68225418	1.0	68225418	0.86	68225418	0.99
chr10	68227492	68227496	0.97	68224290	0.95	68224611	1.0	68227496	0.95	68227496	0.91
chr10	68228545	68228544	0.67	68228544	0.94	68228544	0.85	68228544	0.88	68228544	0.89
chr10	68236010	68236009	0.46	68236009	0.51	68236009	0.7	68212155	0.31	68196473	0.44
chr10	68238011	68238010	0.98	68238010	0.89	68238010	0.17	68220249	0.77	68238010	1.0
chr10	68238764	68238763	0.76	68236867	0.99	68238298	0.9	68236867	0.89	68246902	0.91
chr10	68243082	68243081	0.62	68234620	1.0	68238819	1.0	68237242	0.94	68237242	0.99
chr10	68244220	68244219	0.95	68244219	0.56	68244219	0.67	68220249	1.0	68216860	0.67
chr10	68245975	68245974	0.9	68245974	0.87	68245974	0.63	68245974	1.0	68245974	1.0
chr10	68246581	68246611	0.42	68246611	0.76	68243902	0.67	68246599	0.82	68246599	0.72
chr10	68248750	68248756	1.0	NA	NA	NA	NA	68198932	1.0	NA	NA
chr10	68248866	68248560	1.0	68201399	1.0	68248865	0.75	68213071	0.67	68248256	0.9
chr10	68258854	68231992	0.95	68258549	1.0	68252532	1.0	68255826	0.99	68258549	0.99
chr10	68262859	68262869	1.0	68261045	1.0	68261045	1.0	68262869	1.0	68262869	0.98
chr10	68264727	68264770	0.75	68253887	0.74	68264726	0.51	68264770	0.58	68264740	0.56
chr10	68264928	68266657	0.79	68253096	0.94	68264926	0.99	68264926	0.97	68253096	0.97
chr10	68265970	68231992	0.69	68258549	0.97	68252532	0.97	68255826	0.99	68268558	0.95
chr10	68268141	68231992	0.6	68258549	0.98	68268140	0.98	68255826	0.98	68262847	0.98
chr10	68268636	68231992	0.64	68258549	0.99	68268625	0.96	68255826	0.97	68262847	0.99
chr10	68268798	68231992	1.0	68258549	0.99	68252532	1.0	68255826	0.99	68262847	1.0
chr10	68272408	68272413	1.0	NA	NA	NA	NA	68248957	1.0	68223805	0.91
chr10	68281999	68276080	0.92	68276080	0.9	68276080	0.93	68276080	0.94	68276080	0.93
chr10	68282407	68282406	0.8	68281826	0.94	68276080	0.99	68280354	0.95	68276805	0.97
chr10	68283051	68283050	0.95	68276080	0.99	68283050	0.96	68276080	1.0	68276080	0.98
chr10	68283744	68283743	0.99	68276080	0.97	68283050	0.94	68276080	0.98	68283743	0.87
chr10	68287108	68287107	0.81	68287107	0.6	68287107	0.32	68287107	0.83	68287107	0.59
chr10	68287301	68287300	0.98	68287300	0.44	68287300	0.43	68287300	0.69	68287300	1.0
chr10	68289663	68289694	0.76	68311454	0.43	68302864	0.5	68289694	0.5	68289694	0.5
chr10	68292513	68292512	0.94	68293883	0.96	68286684	0.95	68292512	0.92	68287551	0.94
chr10	68293976	68289682	1.0	NA	NA	NA	NA	68287300	1.0	68273715	0.66
chr10	68295495	68295494	0.75	68295494	0.73	68295494	0.83	68295494	0.93	68281506	0.94
chr10	68296211	68246370	0.44	NA	NA	NA	NA	NA	NA	NA	NA
chr10	68296863	68298757	0.78	68322273	0.87	68296862	0.99	68298757	0.85	68298757	0.81
chr10	68297960	68299045	0.89	68295190	0.79	68295578	0.8	68295190	0.87	68295578	0.87
chr10	68298757	68299045	0.88	68295190	0.87	68295578	0.96	68295190	0.9	68295578	0.91
chr10	68299855	68268655	1.0	NA	NA	68327673	0.14	NA	NA	NA	NA
chr10	68300211	68294289	1.0	NA	NA	NA	NA	NA	NA	NA	NA
chr10	68302844	68302864	0.87	68302864	0.98	68302864	0.99	68302864	0.98	68302864	0.94
chr10	68302868	68302864	0.97	68302864	1.0	68302864	0.99	68302864	0.97	68302864	1.0
chr10	68303055	68299045	0.83	68295190	0.99	68299727	1.0	68295190	0.95	68302555	0.99
chr10	68303823	68302750	0.79	68296578	0.9	68296578	0.99	68303822	1.0	68302750	0.94
chr10	68307491	68268655	1.0	NA	NA	NA	NA	NA	NA	NA	NA
chr10	68311586	68300141	0.97	68311459	1.0	68311585	0.99	68311585	1.0	68275464	1.0
chr10	68313977	68270589	0.67	NA	NA	NA	NA	NA	NA	NA	NA
chr10	68314599	68314598	0.84	68314598	1.0	68314598	0.5	68297959	1.0	NA	NA
chr10	68314789	68314788	1.0	NA	NA	NA	NA	NA	NA	NA	NA
chr10	68315577	68315576	0.98	68315576	0.97	68315576	1.0	68315576	0.99	68315576	1.0
chr10	68317806	68317805	0.93	68296862	1.0	NA	NA	68317805	0.96	68274586	1.0
chr10	68318227	68357298	1.0	NA	NA	NA	NA	68299172	1.0	68359358	0.01
chr10	68318525	68318524	0.78	68323719	0.88	68323719	0.92	68323719	0.9	68318524	0.86
chr10	68319192	68319191	0.98	68319191	1.0	68319191	1.0	68319191	1.0	68355760	0.17
chr10	68320821	68320821	0.89	68320821	0.99	68320821	0.98	68320821	0.98	68320821	0.88
chr10	68322506	68322505	0.76	68322505	0.98	68322273	0.93	68322505	0.96	68322505	0.63
chr10	68322664	68283186	0.33	NA	NA	68320120	0.6	NA	NA	NA	NA
chr10	68324152	68324156	0.93	68323719	0.95	68324156	0.99	68324156	0.97	68324156	0.99
chr10	68324605	68323515	0.69	68324604	0.95	68326556	0.91	68320821	0.73	68324604	0.82
chr10	68327044	68326580	0.79	NA	NA	NA	NA	NA	NA	NA	NA
chr10	68328801	68328800	1.0	68328800	0.98	68328800	0.99	68328800	0.99	68328800	0.98
chr10	68328872	68328871	0.93	68328871	1.0	68328871	1.0	68311752	0.14	68328871	1.0
chr10	68329307	68329306	0.84	68318790	0.75	68329306	1.0	68329306	0.85	68330506	0.95
chr10	68330709	68325772	0.36	68323362	0.67	68323362	0.76	68323362	0.57	68323364	0.55
chr10	68333126	68333125	0.8	68333125	0.76	68333125	0.95	68333125	0.8	68333125	0.9
chr10	68335476	68335475	0.79	68335475	1.0	68335475	0.5	68335475	0.96	68335475	0.87
chr10	68337746	68337745	0.98	68343515	0.95	68343515	0.99	68337745	0.96	68343515	0.95
chr10	68340810	68340823	0.87	68340809	0.81	68340809	0.58	68340809	0.66	68340809	0.9
chr10	68347279	68349156	0.44	68354849	0.61	68347278	0.23	68355913	0.29	68347278	0.43
chr10	68348115	68351288	0.92	68332604	0.5	NA	NA	68313065	0.67	NA	NA
chr10	68348186	68348185	0.6	68348185	0.97	68348185	0.95	68348185	0.96	68348185	0.95
chr10	68348523	68338889	0.83	68348522	0.99	68348522	0.98	68348522	0.95	68348522	0.9
chr10	68350705	68333780	1.0	68350719	1.0	68350719	1.0	68338282	0.96	68350719	0.92
chr10	68351444	68351445	0.77	68339056	0.64	68339056	0.71	68339056	0.63	68351445	0.35
chr10	68352055	68351288	0.8	68334227	0.67	68349607	0.5	68313065	1.0	NA	NA
chr10	68353497	68397185	0.89	NA	NA	68357479	0.27	NA	NA	68353496	1.0
chr10	68353803	68343978	0.05	NA	NA	NA	NA	NA	NA	NA	NA
chr10	68354850	68354849	0.42	68339056	0.57	68354849	0.96	68354849	0.34	68339056	0.58
chr10	68355914	68355913	0.93	68355913	1.0	NA	NA	68355913	0.98	68355913	0.53
chr10	68357234	68357233	0.83	68357233	1.0	68357233	0.64	NA	NA	68357233	0.81
chr10	68359790	68359789	1.0	NA	NA	NA	NA	68359789	1.0	68359789	1.0
chr10	68360765	68408888	0.64	NA	NA	NA	NA	NA	NA	NA	NA
chr10	68360898	68360897	0.93	68360897	1.0	68339056	1.0	68360897	0.94	68360897	0.95
chr10	68362162	68362161	1.0	NA	NA	NA	NA	NA	NA	NA	NA
chr10	68362783	68357575	0.97	NA	NA	NA	NA	NA	NA	68362782	0.67
chr10	68364725	68355217	0.97	68334227	1.0	NA	NA	68340029	1.0	NA	NA
chr10	68366811	68366673	0.84	68366811	0.64	68353185	0.89	68366673	0.51	68361284	0.54
chr10	68367150	68367149	0.81	NA	NA	68351219	1.0	NA	NA	NA	NA
chr10	68367625	68352342	0.73	NA	NA	68371131	0.2	68335015	1.0	68367643	0.5
chr10	68367763	68367762	0.6	NA	NA	NA	NA	NA	NA	NA	NA
chr10	68369485	68365785	0.84	68365785	0.94	68333125	0.41	68365785	0.86	68365785	0.9
chr10	68371422	68371421	0.87	68365785	0.94	NA	NA	68371421	1.0	68376809	0.96
chr10	68371591	68333780	0.69	68334208	0.98	68353185	0.97	68338282	1.0	68361284	0.98
chr10	68372908	68372907	0.99	68372907	0.83	68372907	1.0	68372907	1.0	68372907	0.67
chr10	68373604	68373603	0.97	NA	NA	68371590	0.25	68373603	1.0	68373603	1.0
chr10	68375776	68375775	0.56	68334208	0.99	68378024	0.98	68366588	0.98	68361284	0.95
chr10	68377156	68377155	0.61	68377155	0.53	68377155	0.64	68377155	1.0	68377155	0.25
chr10	68377513	68377512	0.95	68377512	0.99	68377512	0.99	68377512	0.91	68377512	0.93
chr10	68379558	68410212	0.69	68379571	0.92	68373677	0.45	68379571	0.78	68379571	0.85
chr10	68379813	68378024	0.63	68379812	0.96	68379812	0.95	68379812	0.95	68379812	0.97
chr10	68380109	68380108	0.5	68380108	0.99	68378024	0.98	68380108	0.98	68378024	0.96
chr10	68380382	68352754	0.5	NA	NA	NA	NA	NA	NA	NA	NA
chr10	68382216	68379760	0.75	68334227	0.57	68382215	0.4	68340029	0.76	68382215	0.82
chr10	68382714	68381725	0.88	68379901	0.97	68378024	0.36	68382734	0.98	68379901	0.89
chr10	68385264	68385263	1.0	68385263	1.0	68385263	0.33	68341497	1.0	NA	NA
chr10	68385956	68415904	0.5	68385952	1.0	NA	NA	NA	NA	68410246	0.12
chr10	68388838	68339676	0.38	68378024	0.96	68378024	0.96	68384920	0.93	68387744	0.94
chr10	68390769	68390768	0.7	68390768	1.0	68390768	1.0	68390768	0.63	68390768	0.87
chr10	68390935	68390934	0.68	68390934	1.0	68390934	0.95	68390934	0.83	68390934	0.92
chr10	68391965	68367696	1.0	NA	NA	68391969	1.0	68391969	0.25	NA	NA
chr10	68392025	68392029	0.92	68378024	0.96	68378024	0.98	68384920	0.95	68387744	0.95
chr10	68392766	68392765	0.95	68379901	0.86	68392765	0.99	68392206	0.94	68393257	0.91
chr10	68395341	68395345	1.0	68392174	1.0	NA	NA	68351288	0.67	68395345	1.0
chr10	68398698	68398697	1.0	NA	NA	68383068	0.8	68349546	1.0	NA	NA
chr10	68399030	68399029	0.73	68351288	0.5	68399029	1.0	68399029	1.0	NA	NA
chr10	68400676	68400712	0.97	68400712	0.98	68400712	0.99	68400712	0.95	68400712	0.98
chr10	68402725	68413058	0.82	68401012	0.99	68400962	1.0	68411082	0.89	68393257	0.95
chr10	68402840	68360350	0.48	68379901	0.82	68400962	0.93	68400962	0.84	68393257	0.92
chr10	68403794	68403793	0.85	68378024	0.92	68412200	0.9	68403793	0.89	68406324	0.94
chr10	68405314	68412224	0.74	68412224	0.56	68360897	0.5	68412224	0.75	68405313	0.32
chr10	68406167	68406177	0.42	68406166	0.81	68406166	0.44	68406166	0.73	68406166	0.81
chr10	68408475	68407247	0.46	68408474	0.73	68408474	0.72	68408474	0.66	68401876	0.62
chr10	68408881	68374794	1.0	NA	NA	NA	NA	NA	NA	NA	NA
chr10	68409024	68409023	0.69	68409023	1.0	68409023	0.39	68409023	0.66	68409023	0.75
chr10	68409242	68360900	1.0	NA	NA	68412022	0.33	NA	NA	68409241	1.0
chr10	68411900	68411897	0.46	68410161	0.5	68411915	0.45	68417652	0.38	68411915	0.07
chr10	68412218	68410576	0.87	68413541	0.95	68400962	0.98	68410576	0.99	68406324	0.98
chr10	68412992	68412993	0.86	68371506	1.0	NA	NA	68412993	1.0	68441167	0.5
chr10	68413833	68403397	0.94	NA	NA	68413832	0.84	68413832	1.0	68413832	0.76
chr10	68413983	68413982	0.59	68413541	0.98	68400962	0.93	68410576	0.99	68406324	1.0
chr10	68415276	68415275	0.95	68415275	0.98	68415275	0.99	68415275	0.99	68428034	0.96
chr10	68415655	68400414	0.8	NA	NA	68441447	0.25	NA	NA	NA	NA
chr10	68417240	68417267	0.81	NA	NA	68418478	0.5	68417267	1.0	68417239	1.0
chr10	68419470	68425412	0.77	68419469	0.91	68419469	1.0	68419469	0.86	68419469	0.94
chr10	68420700	68420699	0.96	68420699	0.84	NA	NA	68420699	0.61	68379749	0.54
chr10	68420944	68455832	0.2	68448972	0.25	NA	NA	NA	NA	68396092	0.77
chr10	68422212	68422211	0.9	68422211	1.0	NA	NA	68422211	0.95	NA	NA
chr10	68423173	68423172	0.98	68422211	1.0	NA	NA	68418343	0.91	68384253	0.2
chr10	68423287	68423286	0.66	68423286	0.75	68423286	0.96	68423286	0.82	68423286	0.87
chr10	68424504	68422211	0.54	68419989	0.85	68421825	0.99	68415275	0.9	68423988	0.97
chr10	68425810	68422923	0.84	68400984	1.0	68425809	1.0	68422923	0.94	68421608	1.0
chr10	68426237	68421825	0.91	68400984	0.91	68426236	0.81	68400984	0.91	68426236	0.73
chr10	68427348	68427353	0.85	NA	NA	68400435	0.25	68427353	0.82	NA	NA
chr10	68427650	68428175	0.6	68424541	0.98	68421825	0.93	68424541	0.88	68424096	0.93
chr10	68428035	68428034	1.0	68413541	1.0	68421825	0.98	68424503	1.0	68423988	0.98
chr10	68428417	68422940	0.91	68422211	1.0	NA	NA	68418343	1.0	NA	NA
chr10	68429247	68431223	0.96	68429246	0.42	68431210	0.25	68422211	0.78	68425088	0.88
chr10	68429545	68429544	0.9	68438270	0.97	68429544	1.0	68438270	0.93	68438270	0.95
chr10	68434271	68430177	0.95	68430040	0.95	68434270	1.0	68434270	1.0	68434270	0.94
chr10	68434650	68434649	0.97	68434649	0.98	68429763	0.99	68434649	0.99	68430040	0.95
chr10	68435052	68435051	0.7	68435051	1.0	NA	NA	68388344	0.78	NA	NA
chr10	68435457	68438480	0.98	68436823	0.99	68430938	0.97	68439465	0.99	68436823	1.0
chr10	68437475	68437700	0.88	68437358	0.97	68440003	0.12	68437358	0.92	68421608	0.9
chr10	68437650	68438653	0.41	68413541	0.67	68437669	0.95	68410576	0.71	68423988	0.95
chr10	68438520	68415205	0.57	68435681	0.85	68437429	0.88	68439745	0.82	68430938	0.82
chr10	68439032	68445282	0.66	68436823	0.95	68437429	0.98	68439465	0.91	68436823	0.99
chr10	68439839	68434912	0.45	68431874	0.74	68437429	0.97	68439838	0.56	68425088	0.6
chr10	68440615	68440614	1.0	NA	NA	NA	NA	NA	NA	68440614	0.57
chr10	68441168	68441167	0.95	68441167	1.0	NA	NA	68441167	1.0	68441167	0.5
chr10	68441336	68445282	0.82	68430938	0.78	68441335	0.65	68430938	0.79	68430938	0.83
chr10	68443951	68445282	0.99	68437358	0.95	NA	NA	68443950	0.97	68443950	1.0
chr10	68444392	68477504	0.08	NA	NA	NA	NA	NA	NA	NA	NA
chr10	68447982	68447981	0.71	68418535	0.96	68435340	1.0	68407156	0.85	68435340	0.44
chr10	68449974	68449973	0.72	68449973	0.94	68447561	0.98	68449973	0.89	68449973	0.98
chr10	68450251	68450250	0.78	68450250	1.0	68450250	0.4	68406745	0.67	68450250	1.0
chr10	68451760	68451759	0.84	68447845	1.0	NA	NA	68451759	1.0	68451759	1.0
chr10	68452568	68452567	0.83	68452539	1.0	68452539	0.97	68452539	0.96	68452539	0.92
chr10	68452905	68452904	0.78	68452904	1.0	68460010	0.5	68425390	0.34	68452904	0.69
chr10	68454357	68454356	0.96	68454356	0.87	68454356	0.44	68454356	1.0	68454356	0.64
chr10	68454941	68454940	0.44	68454940	0.84	68477489	0.64	68454940	0.85	68454940	0.85
chr10	68455823	68455832	0.75	68455832	0.96	68455832	0.95	68455832	0.93	68455832	0.98
chr10	68457134	68457133	0.98	68457133	0.69	68457133	1.0	68457133	0.92	68457133	1.0
chr10	68457738	68457737	0.54	68457737	0.98	68457737	0.98	68457737	0.99	68457737	0.79
chr10	68458173	68458172	1.0	NA	NA	NA	NA	68425652	1.0	68458172	0.5
chr10	68458534	68458540	0.95	68439115	1.0	68458466	1.0	68458540	1.0	68458540	1.0
chr10	68460030	68460908	0.48	68458757	0.64	68456342	0.75	68466580	0.52	68458454	0.54
chr10	68460414	68453444	0.6	68454207	0.98	68457704	0.99	68457295	0.92	68460419	0.97
chr10	68460909	68460908	0.73	68458454	0.86	68453660	0.83	68457295	0.85	68458454	0.89
chr10	68463126	68456972	0.94	68463131	1.0	NA	NA	68413387	0.57	68463131	1.0
chr10	68465019	68453813	0.59	68465018	0.94	68465018	0.96	68470718	0.77	68465018	0.96
chr10	68466581	68466580	0.8	68458757	0.58	68462555	0.68	68460778	0.68	68466580	0.72
chr10	68472721	68472720	1.0	68472720	0.94	NA	NA	68472720	1.0	68461589	1.0
chr10	68473929	68486956	0.01	68473928	1.0	68473928	0.81	68473928	1.0	68465164	1.0
chr10	68475125	68473496	0.89	68466475	1.0	68457704	1.0	68460778	0.99	68460419	0.95
chr10	68475883	68475894	0.99	68475894	1.0	68475894	1.0	68475894	1.0	68475894	0.99
chr10	68476705	68476704	0.5	68471944	0.85	68457704	0.98	68491225	0.88	68471944	0.86
chr10	68477088	68482708	0.57	68477087	0.96	68448946	0.25	68475572	0.82	68477087	0.66
chr10	68479818	68466924	0.81	68479817	0.61	68457704	0.89	68479817	0.56	68479817	0.87
chr10	68480011	68480927	0.82	68471944	0.89	68457704	0.96	68479337	0.91	68471944	0.98
chr10	68480358	68452866	1.0	NA	NA	NA	NA	68452866	0.8	NA	NA
chr10	68482219	68482218	0.58	68466475	0.99	68480024	0.99	68479571	0.91	68460419	1.0
chr10	68484425	68488139	0.63	68484424	0.58	68480024	0.92	68482218	0.65	68460419	0.86
chr10	68484597	68475124	1.0	NA	NA	NA	NA	68462096	1.0	NA	NA
chr10	68489269	68473370	1.0	68487863	1.0	68480024	1.0	68480566	1.0	68487863	0.98
chr10	68490345	68472206	0.88	68490344	0.2	68490344	1.0	68490344	1.0	68490344	1.0
chr10	68490689	68490688	1.0	68455155	0.14	68526734	0.17	NA	NA	68519231	0.04
chr10	68490891	68480927	0.98	68490890	0.96	68477489	0.99	68477489	0.97	68490863	0.96
chr10	68491226	68491225	0.96	68491225	1.0	68491225	0.98	68491225	0.97	68487719	0.98
chr10	68491789	68491789	0.95	68491789	0.79	68487719	0.99	68491789	0.76	68491789	0.92
chr10	68491799	68491814	0.64	68491814	1.0	68491814	1.0	68523292	0.93	68491814	0.8
chr10	68492683	68492689	1.0	68463395	0.33	NA	NA	68476665	1.0	NA	NA
chr10	68493066	68480477	0.75	68490863	0.86	68490863	0.9	68492953	0.84	68490863	0.79
chr10	68494551	68494550	0.84	68494550	0.81	NA	NA	68494550	0.81	68468973	1.0
chr10	68494879	68494878	0.87	68494878	1.0	68487719	1.0	68494878	1.0	68487863	0.98
chr10	68495780	68497686	0.57	68495554	0.89	68490863	0.95	68477489	0.85	68490863	0.95
chr10	68497606	68487861	0.69	68497605	0.98	68497605	0.93	68497605	0.93	68497605	0.98
chr10	68498318	68497481	0.87	68497481	0.94	68497481	0.72	68520133	0.94	68497901	0.83
chr10	68501251	68501250	0.98	68497481	1.0	68497481	1.0	68501250	1.0	68497901	1.0
chr10	68501475	68497481	0.98	68497481	1.0	68497481	1.0	68497481	1.0	68497901	1.0
chr10	68504434	68505155	0.85	68504442	0.99	68502995	0.97	68497315	0.95	68497315	0.97
chr10	68504678	68504677	0.86	NA	NA	NA	NA	68473885	1.0	68487344	0.03
chr10	68505347	68546464	0.32	NA	NA	NA	NA	NA	NA	NA	NA
chr10	68506044	68506043	0.95	68463443	1.0	NA	NA	68506043	0.97	68472657	0.86
chr10	68506450	68506461	0.94	68497481	1.0	68497481	1.0	68506461	1.0	68529372	1.0
chr10	68508404	68505155	0.72	68515509	0.71	68520641	0.65	68497315	0.78	68504442	0.77
chr10	68510378	68509261	0.73	68510377	1.0	68510377	0.5	68486956	0.58	68510377	0.59
chr10	68511861	68511860	0.95	68511860	1.0	NA	NA	68511860	1.0	NA	NA
chr10	68513181	68509922	0.86	68509922	0.87	68509922	0.83	68509922	0.87	68509922	0.83
chr10	68513407	68513428	0.7	68508104	0.98	68509702	1.0	68513422	0.43	68513422	0.98
chr10	68515049	68515048	0.82	68508104	0.95	68515048	0.94	68515048	0.99	68515048	0.93
chr10	68515358	68500107	0.72	68515365	0.26	68483378	0.5	68528382	1.0	68542029	0.17
chr10	68515802	68515801	0.91	68503822	1.0	68509702	1.0	68515801	1.0	68515801	0.93
chr10	68517975	68517974	0.92	68487344	0.01	NA	NA	68517974	1.0	NA	NA
chr10	68518414	68473744	0.99	NA	NA	NA	NA	NA	NA	NA	NA
chr10	68518782	68513894	0.52	68508403	0.73	68509922	0.76	68513894	0.72	68518797	0.67
chr10	68519486	68511518	0.92	68472657	1.0	68519485	0.8	68501225	1.0	68519485	1.0
chr10	68519976	68524075	0.69	68480010	0.67	68519975	0.91	68508403	0.58	68519975	0.84
chr10	68520813	68540242	0.74	68520812	0.74	68509922	0.88	68520812	0.92	68509922	0.78
chr10	68521583	68512017	0.71	68503822	0.93	68509702	0.98	68515801	0.86	68515801	0.94
chr10	68522163	68485775	0.48	68510578	0.17	68486231	0.08	68474954	0.33	68553205	0.5
chr10	68522982	68570950	0.18	NA	NA	NA	NA	NA	NA	NA	NA
chr10	68524877	68520812	0.06	NA	NA	NA	NA	NA	NA	NA	NA
chr10	68525049	68481122	0.5	68543938	1.0	NA	NA	NA	NA	NA	NA
chr10	68525129	68548757	0.12	68557388	0.04	NA	NA	NA	NA	NA	NA
chr10	68528106	68536076	0.67	NA	NA	NA	NA	NA	NA	NA	NA
chr10	68530660	68530659	0.79	68530659	0.86	68530659	0.5	68530659	0.62	68530659	0.56
chr10	68531662	68531661	0.93	68531661	0.93	68531661	0.97	68512722	0.86	68527595	0.99
chr10	68532101	68532100	0.87	NA	NA	68532100	1.0	68483856	1.0	68532100	1.0
chr10	68532889	68550207	0.4	68532903	1.0	68532888	0.71	68483259	0.21	68532903	0.83
chr10	68533107	68532554	0.69	68533085	0.87	68497481	0.84	68527862	0.8	68529372	0.86
chr10	68534642	68534641	0.89	NA	NA	68489494	0.03	68534641	0.6	NA	NA
chr10	68537718	68529759	0.66	68548358	0.96	68528010	0.95	68529759	0.91	68535017	0.97
chr10	68537883	68495176	1.0	68537891	1.0	NA	NA	68539836	0.75	68537891	1.0
chr10	68539452	68553675	0.6	68539460	1.0	NA	NA	NA	NA	68537796	1.0
chr10	68539826	68539824	0.76	68539824	0.98	68529708	0.97	68539825	0.75	68539825	0.86
chr10	68540149	68540148	0.82	68540148	0.36	68540148	0.41	68540148	0.91	68540148	0.67
chr10	68541083	68541084	0.97	NA	NA	NA	NA	68510038	1.0	NA	NA
chr10	68541496	68512244	1.0	NA	NA	NA	NA	68491676	1.0	NA	NA
chr10	68542030	68538643	0.51	68542029	0.9	68542029	1.0	68542029	1.0	68542029	0.83
chr10	68543975	68543973	0.92	68543985	1.0	68540408	0.01	68543973	0.99	NA	NA
chr10	68545373	68497369	0.02	68545372	1.0	68545372	1.0	NA	NA	NA	NA
chr10	68546937	68546936	0.8	68546936	0.98	68509735	0.95	68546936	0.99	68546936	0.99
chr10	68547713	68543758	0.8	68547712	0.92	68547712	1.0	68547712	0.92	68547712	0.85
chr10	68548526	68547600	0.79	68548522	0.48	68500307	0.81	68548522	0.69	68548359	0.71
chr10	68548681	68548944	0.79	68548680	0.44	68548680	1.0	68512244	0.5	68548680	1.0
chr10	68550415	68533753	1.0	NA	NA	NA	NA	68508403	0.11	68565479	0.01
chr10	68551282	68551281	0.79	68551281	0.69	NA	NA	68551281	0.84	NA	NA
chr10	68551591	68551583	0.59	68551590	0.95	68551590	0.83	68551590	0.82	68551590	0.78
chr10	68551731	68553097	0.69	NA	NA	68551740	1.0	68510168	1.0	NA	NA
chr10	68552949	68554116	0.62	68552948	0.79	68555522	0.9	68552948	0.76	68555522	0.82
chr10	68553111	68554116	0.93	NA	NA	68553117	1.0	68551996	1.0	68553117	1.0
chr10	68554037	68554049	0.92	68554049	0.75	68554049	0.21	68554049	0.71	68554049	0.89
chr10	68555519	68561748	0.34	68555522	0.78	68555522	0.79	68555522	0.75	68555522	0.76
chr10	68557414	68557413	0.88	68552729	0.92	68554811	1.0	68557413	0.99	68552729	0.95
chr10	68557487	68557490	1.0	68557490	0.89	68533169	0.33	68515574	1.0	68557490	1.0
chr10	68559130	68559129	0.95	68559129	1.0	NA	NA	68559129	1.0	68595985	0.01
chr10	68561749	68561748	0.95	68561748	0.93	68557739	0.96	68561748	0.92	68561748	0.91
chr10	68564152	68564155	0.59	68564155	0.71	68530655	1.0	68564155	0.5	68564155	0.8
chr10	68566488	68566487	0.57	68566487	0.92	68566487	0.95	68566487	0.91	68566487	0.98
chr10	68566824	68566823	0.49	68566823	0.4	68566823	0.43	68566823	0.36	68566823	0.57
chr10	68567760	68567759	0.94	68566789	1.0	68566789	0.99	68567759	1.0	68566789	0.99
chr10	68568851	68601188	0.5	NA	NA	NA	NA	NA	NA	NA	NA
chr10	68570969	68581995	0.05	NA	NA	NA	NA	NA	NA	NA	NA
chr10	68571471	68571470	0.93	68573105	0.99	68571470	0.98	68571470	0.99	68571470	0.97
chr10	68575387	68575386	0.42	68591580	0.67	68591580	0.74	68575386	0.67	68591580	0.75
chr10	68575703	68575325	0.49	68575702	0.6	68575702	0.8	68576916	0.62	68575702	0.73
chr10	68576020	68575744	0.66	68624710	0.5	68576019	1.0	68576019	0.78	68576019	0.67
chr10	68576349	68574536	0.83	68571135	0.92	68576348	0.96	68576348	0.92	68571281	0.93
chr10	68576917	68576916	0.75	68576916	0.93	68572823	0.98	68576916	0.92	68576916	0.97
chr10	68577486	68577496	0.94	68572915	0.9	68572915	0.88	68572915	0.9	68575593	0.93
chr10	68578243	68534292	0.5	NA	NA	68579339	1.0	NA	NA	68553233	1.0
chr10	68578853	68617059	0.05	NA	NA	NA	NA	NA	NA	NA	NA
chr10	68579933	68576034	0.62	68579932	0.92	68579932	0.36	68579932	0.53	68579932	0.56
chr10	68581837	68581836	0.96	68581836	1.0	68572915	1.0	68581836	1.0	68581836	0.94
chr10	68582097	68572915	0.62	68580413	0.97	68572915	1.0	68581350	0.95	68575593	1.0
chr10	68584038	68584037	0.47	NA	NA	68584037	0.87	68584037	1.0	68584037	0.44
chr10	68584207	68578158	1.0	68584965	0.99	68572915	0.99	68581350	1.0	68577496	0.98
chr10	68584828	68584828	0.96	68580413	0.99	68572915	0.99	68584828	0.99	68575593	0.95
chr10	68591907	68591906	0.41	68577236	0.88	68591906	0.62	68591906	0.76	68591906	0.7
chr10	68594981	68594980	0.94	68594980	0.97	68594980	0.97	68594980	0.98	68594980	0.99
chr10	68595154	68594701	0.83	68593086	0.96	68572915	0.97	68594701	0.95	68593086	0.97
chr10	68598680	68598689	0.49	68598679	0.83	68598216	0.9	68586641	0.56	68598679	0.86
chr10	68603506	68603506	0.98	68603506	0.97	68603506	1.0	68603506	0.98	68605698	0.97
chr10	68607172	68607171	0.9	68607171	0.99	68607171	0.99	68606134	0.9	68607171	0.96
chr10	68607774	68607773	0.92	68607833	0.64	68607833	0.97	68607833	0.89	68607773	0.54
chr10	68607937	68607936	1.0	NA	NA	68607936	0.57	NA	NA	68656870	0.17
chr10	68608997	68608996	0.98	68608056	1.0	NA	NA	68608996	1.0	68565438	1.0
chr10	68609741	68567522	1.0	68611670	1.0	NA	NA	68609740	1.0	NA	NA
chr10	68611291	68611290	0.86	NA	NA	68611290	0.67	NA	NA	68611290	1.0
chr10	68611647	68610469	0.58	68611674	0.91	68611674	0.84	68611674	0.84	68611674	0.73
chr10	68611648	68611594	1.0	68611594	1.0	68618234	0.99	68611594	0.99	68618234	0.99
chr10	68612089	68612093	0.98	68565464	1.0	68612093	1.0	68612093	1.0	68612093	0.44
chr10	68614945	68610469	0.99	68614944	1.0	68614944	1.0	68614944	0.64	68614944	0.76
chr10	68616542	68606772	1.0	NA	NA	NA	NA	NA	NA	68606772	1.0
chr10	68617539	68617538	1.0	NA	NA	68617538	0.86	68617538	1.0	68617538	0.73
chr10	68621235	68621234	0.96	68621234	1.0	NA	NA	68621234	0.99	68621234	0.92
chr10	68626090	68629343	0.69	68629343	0.78	68625923	0.88	68629343	0.81	68625923	0.84
chr10	68627410	68627145	1.0	68631415	0.99	68627145	1.0	68627145	1.0	68627145	0.99
chr10	68627762	68627763	0.87	68627416	1.0	68627763	0.98	68627763	0.98	68627763	0.99
chr10	68627983	68607421	1.0	68624692	0.2	NA	NA	NA	NA	NA	NA
chr10	68629541	68629540	0.53	68629540	0.99	68629540	0.95	68629540	0.99	68629540	1.0
chr10	68631178	68640206	0.43	68584410	0.12	NA	NA	NA	NA	NA	NA
chr10	68632836	68632835	0.66	68632835	0.91	68632835	0.53	68632835	0.67	68632835	0.82
chr10	68635095	68635094	1.0	68632376	0.95	68635094	1.0	68632376	1.0	68635094	0.96
chr10	68636981	68637065	0.79	68629163	0.85	68627077	0.93	68632618	0.71	68637937	0.86
chr10	68637519	68632618	0.36	68627416	0.62	68627416	0.79	68631613	0.49	68631613	0.67
chr10	68637869	68632608	0.69	68615448	0.83	68637868	0.74	68637868	0.71	68637868	1.0
chr10	68638765	68638765	0.53	68629343	0.71	68638032	0.41	68629343	0.53	68638032	0.74
chr10	68639426	68639459	0.54	68639352	0.91	68639459	0.94	68639459	0.9	68639352	0.89
chr10	68640267	68640266	0.96	68596186	1.0	NA	NA	68631978	0.91	68651552	0.33
chr10	68641472	68641471	0.77	68641471	1.0	68641471	0.89	68632562	0.61	68641288	0.93
chr10	68642434	68642433	0.75	NA	NA	68688246	0.5	68642433	1.0	NA	NA
chr10	68643262	68641862	0.58	68641288	0.47	68641288	0.69	68641471	0.58	68644051	0.7
chr10	68647611	68647107	0.96	68644403	1.0	68644622	0.99	68644403	1.0	68640452	0.99
chr10	68657025	68655758	0.93	68657024	0.99	68655395	1.0	68655238	0.99	68656586	0.98
chr10	68657177	68639911	0.33	NA	NA	NA	NA	NA	NA	NA	NA
chr10	68658871	68658878	1.0	68612722	0.17	68658878	1.0	68614639	1.0	68658878	1.0
chr10	68660634	68655758	0.97	68655238	0.75	68655395	0.97	68655238	0.87	68657858	0.78
chr10	68661792	68661818	0.88	68661818	0.91	68661818	0.94	68661818	0.9	68661818	0.8
chr10	68661819	68662018	0.94	68655238	0.99	68655395	0.99	68655238	0.97	68657858	0.96
chr10	68661872	68661919	0.84	68655238	0.92	68655395	0.95	68655238	0.86	68657858	0.92
chr10	68664406	68664413	1.0	68655238	1.0	68655395	0.97	68664413	0.95	68657858	1.0
chr10	68665276	68665281	0.79	68661423	0.66	68655395	0.8	68665362	0.62	68665216	0.68
chr10	68665695	68665694	1.0	68617161	1.0	68665694	1.0	68639469	1.0	NA	NA
chr10	68666122	68666121	0.99	68671128	0.95	68655395	1.0	68664413	0.97	68665216	1.0
chr10	68667744	68667743	0.46	68667666	0.97	68655395	0.99	68665248	0.95	68666480	0.98
chr10	68668977	68642993	0.44	68668976	0.68	68668976	0.77	68668976	0.58	68669623	0.65
chr10	68669820	68628104	1.0	68669819	1.0	68666509	1.0	NA	NA	68669819	1.0
chr10	68671770	68671769	0.96	68675564	0.03	NA	NA	68671769	0.87	NA	NA
chr10	68675565	68675564	0.66	68655238	0.84	68671128	0.86	68674014	0.76	68671128	0.88
chr10	68677926	68677923	1.0	NA	NA	NA	NA	68672498	1.0	NA	NA
chr10	68681968	68683443	0.65	68679743	0.79	68679743	0.46	68683404	0.65	68657204	0.81
chr10	68684376	68696944	0.7	68690515	0.56	68679743	0.54	68696944	0.43	68690515	0.72
chr10	68686892	68696625	0.84	68686891	0.67	68686891	0.75	68686891	0.83	68686891	1.0
chr10	68689779	68686916	0.95	68689778	0.98	68684562	0.99	68686916	0.98	68690507	0.97
chr10	68694745	68692714	0.5	68690515	0.2	68720281	0.1	68690515	0.28	68690515	0.35
chr10	68696726	68696733	0.98	68696725	0.68	68693977	0.98	68696725	0.71	68696725	0.62
chr10	68699183	68699182	0.77	68698360	0.9	68693977	0.99	68687422	0.87	68698942	0.99
chr10	68699500	68701579	0.86	68698360	0.99	68693977	1.0	68699499	0.98	68698942	1.0
chr10	68701555	68701579	0.69	68701564	0.67	68688430	0.33	68701564	0.5	68701564	0.57
chr10	68701732	68701982	0.95	68698942	0.96	68693977	0.98	68701982	1.0	68701731	1.0
chr10	68702495	68662618	0.81	NA	NA	NA	NA	NA	NA	NA	NA
chr10	68703394	68703681	0.95	68703393	0.98	68703393	0.99	68703681	0.99	68702528	0.99
chr10	68703726	68707394	0.02	NA	NA	NA	NA	NA	NA	68715753	0.01
chr10	68705642	68705641	0.5	68705641	0.83	68705641	1.0	NA	NA	NA	NA
chr10	68706960	68706959	0.62	68706959	0.98	68706959	1.0	68706959	0.91	68706959	1.0
chr10	68707026	68707025	0.89	NA	NA	NA	NA	68707025	1.0	68707025	1.0
chr10	68708428	68708427	0.7	68708427	0.5	68689999	0.08	68708427	0.83	68708427	1.0
chr10	68708888	68740047	0.06	NA	NA	NA	NA	NA	NA	NA	NA
chr10	68709053	68709052	0.46	68661818	0.67	68709052	0.74	68709052	0.88	68709052	0.64
chr10	68710335	68707604	0.6	68708021	0.35	68709185	0.64	68709499	0.35	68712405	0.69
chr10	68710500	68710499	0.92	68710499	0.97	68710422	0.9	68708465	0.98	68710422	0.98
chr10	68710653	68708451	0.71	68708451	0.85	68708451	0.85	68708451	0.91	68708451	0.85
chr10	68710821	68711811	0.63	68711014	0.69	68711014	0.78	68711811	0.75	68711014	0.78
chr10	68711005	68711014	0.87	68711014	0.94	68711014	0.95	68711014	0.86	68711014	0.99
chr10	68712404	68665773	0.5	NA	NA	NA	NA	68715437	1.0	NA	NA
chr10	68712453	68712452	0.92	68710422	0.86	68710422	0.99	68710957	0.87	68710957	0.99
chr10	68713358	68713441	0.85	68712405	0.91	68713486	0.95	68713368	0.94	68713368	0.97
chr10	68714970	68714969	0.86	68714969	0.84	68714969	0.85	68714969	0.75	68714969	0.84
chr10	68715700	68715699	0.83	NA	NA	NA	NA	68715699	1.0	68715699	1.0
chr10	68716496	68671566	0.43	NA	NA	NA	NA	68716495	0.67	68708260	0.5
chr10	68717155	68717161	1.0	68716722	0.99	68717161	0.99	68717161	0.99	68717321	0.99
chr10	68723102	68702528	0.99	NA	NA	NA	NA	NA	NA	NA	NA
chr10	68723289	68735652	0.97	68723413	0.98	68723413	0.98	68723288	0.99	68723288	0.99
chr10	68723848	68723853	0.89	68714840	1.0	68723704	1.0	68723853	0.97	68723704	1.0
chr10	68724161	68724160	0.98	68724160	1.0	68723704	1.0	68714840	0.99	68723704	1.0
chr10	68724624	68724623	1.0	68696245	1.0	68724623	0.85	68724623	1.0	68724623	0.5
chr10	68725141	68718678	0.53	NA	NA	NA	NA	68725140	0.17	68686505	1.0
chr10	68725498	68716296	1.0	68725497	1.0	68725497	1.0	68716296	0.9	68725497	0.56
chr10	68726994	68686997	0.9	NA	NA	NA	NA	NA	NA	NA	NA
chr10	68728301	68728300	0.6	68722936	0.7	68728300	0.94	68728300	0.81	68728300	0.89
chr10	68729275	68729274	0.96	68699115	1.0	68729274	1.0	68707025	1.0	68729274	0.53
chr10	68729703	68729702	0.63	68743728	0.87	68721790	0.91	68735240	0.73	68725397	0.85
chr10	68729923	68724081	1.0	68724081	1.0	68724081	1.0	68724081	0.95	68724081	1.0
chr10	68730327	68731731	0.85	68730326	0.47	68730326	0.88	68722647	0.66	68730326	0.64
chr10	68734489	68707936	1.0	68734488	0.5	68734488	1.0	68724623	0.04	NA	NA
chr10	68737499	68726793	0.7	68715753	0.57	68719379	0.96	68721632	0.86	68721632	0.75
chr10	68738592	68738596	1.0	68738596	0.95	68738596	0.87	68738596	1.0	68715071	0.17
chr10	68740879	68780464	0.55	68758338	0.46	68740883	0.38	68758709	0.35	68740883	0.46
chr10	68744990	68724435	0.94	68744996	1.0	68744996	1.0	68744996	1.0	68724435	0.98
chr10	68745466	68726793	0.99	68745465	0.87	68745465	1.0	68745465	1.0	68721632	1.0
chr10	68745771	68745770	1.0	68703889	0.11	68745770	1.0	68745770	0.33	68724623	0.33
chr10	68747136	68747145	0.9	68747145	0.99	68722936	0.95	68747145	1.0	68733282	0.96
chr10	68750201	68737600	0.97	68748261	0.98	68721790	0.98	68751153	0.97	68735240	0.96
chr10	68751908	68750214	0.7	68743728	0.87	68750214	0.83	68751920	0.86	68751920	0.93
chr10	68752883	68752883	0.23	68752883	0.21	68732181	0.4	68752883	0.29	68752883	0.29
chr10	68758504	68788908	0.42	68722936	0.33	68722936	0.14	68714969	0.34	68806393	0.4
chr10	68758690	68758661	0.85	68715044	1.0	68758689	1.0	68758661	1.0	68715044	1.0
chr10	68759562	68759561	0.92	68759561	0.79	68759561	1.0	68759561	0.75	68759561	0.71
chr10	68759743	68759742	1.0	68759741	0.11	68759742	0.76	68759741	0.57	68759741	0.67
chr10	68760864	68738042	0.88	68795811	0.75	68759846	0.9	68760879	0.86	68802486	0.84
chr10	68762328	68733780	0.65	68733780	0.98	68774352	0.92	68733780	0.89	68774352	0.76
chr10	68763150	68763141	0.85	NA	NA	NA	NA	68714133	1.0	NA	NA
chr10	68764382	68759105	0.83	68715753	0.86	68719379	0.9	68746333	0.91	68764381	0.97
chr10	68764535	68764539	0.92	68783696	0.03	NA	NA	68728214	1.0	NA	NA
chr10	68766185	68766186	0.78	68766211	0.11	68763593	0.1	68735433	0.84	68759621	0.33
chr10	68768305	68759105	0.98	68719379	1.0	68719379	1.0	68746333	1.0	68721632	1.0
chr10	68771078	68721263	1.0	68771077	1.0	68771077	1.0	NA	NA	NA	NA
chr10	68772042	68728678	0.11	NA	NA	NA	NA	NA	NA	NA	NA
chr10	68772483	68772491	0.71	NA	NA	NA	NA	68739257	1.0	68760595	0.67
chr10	68772758	68772757	0.97	68772757	0.96	68772757	0.9	68772757	0.98	68772757	0.98
chr10	68773666	68773665	0.54	68730349	0.97	68760745	0.96	68773678	0.9	68760745	0.93
chr10	68773888	68773887	0.94	NA	NA	68773887	0.25	68744916	1.0	68724532	1.0
chr10	68774631	68774630	0.96	68729820	1.0	68774630	0.53	68817656	0.67	NA	NA
chr10	68774931	68725945	0.6	68768968	0.1	68774936	1.0	68774936	1.0	NA	NA
chr10	68775493	68775497	0.45	68735652	0.93	68775497	0.91	68735652	0.76	68759846	0.92
chr10	68776230	68776235	0.92	68776235	1.0	68776235	0.19	68776235	0.99	68776235	1.0
chr10	68778532	68761284	0.95	68778532	0.96	68760879	0.98	68735652	0.99	68760879	1.0
chr10	68779262	68761284	0.94	68735652	0.99	68779261	0.97	68779261	1.0	68759846	0.95
chr10	68782423	68814409	0.8	68749084	1.0	NA	NA	NA	NA	68782422	1.0
chr10	68783764	68783763	1.0	NA	NA	NA	NA	68783763	1.0	68783763	0.27
chr10	68785224	68795796	0.78	68794318	0.02	68805729	0.5	NA	NA	NA	NA
chr10	68785939	68785943	1.0	NA	NA	NA	NA	NA	NA	NA	NA
chr10	68788916	68788915	1.0	NA	NA	68773546	0.07	68788915	1.0	NA	NA
chr10	68790355	68748370	0.84	68759807	1.0	68790354	0.74	68790354	0.8	68790354	1.0
chr10	68790865	68790864	0.71	68790864	0.65	68743773	0.97	68790864	0.74	68790864	0.8
chr10	68792072	68792077	0.86	68792077	1.0	68792077	0.25	68792077	0.81	68776663	0.8
chr10	68793719	68743767	0.64	68793718	1.0	68749117	0.98	68759990	0.99	68793718	0.99
chr10	68794319	68793342	0.8	68765834	0.95	68757833	0.85	68793342	0.86	68799777	0.82
chr10	68795147	68746882	0.84	68821645	0.61	68794264	0.16	68797839	0.4	68795146	0.55
chr10	68795292	68795291	0.79	68759990	0.96	68749117	0.91	68795291	0.85	68795291	0.97
chr10	68795796	68796835	0.88	68795797	0.61	68760745	0.97	68795753	0.64	68760745	0.91
chr10	68797378	68797377	0.85	68765834	0.97	68757833	0.89	68797377	1.0	68797377	0.95
chr10	68798981	68798980	0.85	68798980	0.81	68798980	0.94	68798980	0.87	68798980	0.91
chr10	68799824	68759415	0.91	68753927	1.0	68757901	1.0	68759415	0.98	68798957	0.99
chr10	68803055	68803781	0.75	68803054	0.92	68758555	0.93	68803868	0.84	68793342	0.91
chr10	68803585	68803584	0.68	68803584	0.97	68803584	0.9	68803584	0.92	68803584	0.82
chr10	68803754	68803781	0.84	68763112	0.98	68803868	0.97	68803868	0.91	68799777	0.96
chr10	68804050	68802486	0.78	68802486	0.95	68804049	1.0	68802486	0.92	68802486	0.93
chr10	68805642	68760528	0.72	68760528	0.5	68805641	0.5	68760528	0.33	68779526	1.0
chr10	68806102	68803781	0.88	68765834	0.92	68803868	0.93	68805743	0.92	68799777	0.88
chr10	68808007	68758661	0.59	68808006	1.0	68808006	0.58	68781105	0.42	68808006	0.91
chr10	68808874	68808873	0.71	68808252	0.66	68808873	0.66	68808873	0.6	68808873	0.66
chr10	68810211	68801768	0.5	68824988	0.53	68776141	0.72	68815110	0.5	68810210	0.6
chr10	68813595	68782882	0.64	68815278	0.82	68815278	0.76	68816284	0.63	68815278	0.68
chr10	68813958	68813957	0.81	68813957	0.73	68804321	0.83	68813277	0.81	68813957	0.88
chr10	68815111	68815110	1.0	68815110	0.96	68811191	1.0	68815110	0.94	68811191	1.0
chr10	68815173	68813957	0.7	68815190	0.48	68804321	0.91	68815190	0.61	68798957	0.94
chr10	68816283	68816282	0.87	68816282	0.97	68816282	0.56	68816282	0.66	68823798	0.92
chr10	68816687	68769828	0.06	NA	NA	NA	NA	NA	NA	NA	NA
chr10	68817657	68817656	0.84	NA	NA	68817656	0.82	68817656	0.67	NA	NA
chr10	68817962	68817860	0.79	68817860	0.61	68817860	0.77	68817860	0.57	68817860	0.63
chr10	68820133	68772915	0.02	68783249	1.0	68820139	1.0	NA	NA	NA	NA
chr10	68821646	68821645	0.32	68821645	0.86	68821645	1.0	68821645	0.94	68821645	0.75
chr10	68822189	68818120	0.76	68822188	0.99	68811191	0.93	68838909	0.82	68817918	0.93
chr10	68825588	68825587	1.0	68863927	0.02	68825587	1.0	NA	NA	68825587	1.0
chr10	68825832	68825847	0.73	NA	NA	NA	NA	68776361	1.0	NA	NA
chr10	68826775	68826774	0.9	68826774	0.99	68826774	0.95	68826774	0.99	68826774	0.96
chr10	68831178	68831177	1.0	68831185	0.17	68831177	1.0	NA	NA	68831177	0.83
chr10	68831915	68831929	0.94	68827264	0.95	68830135	0.98	68831929	0.91	68831929	0.97
chr10	68832662	68832674	0.97	68843299	0.93	68830135	0.96	68843299	0.95	68832373	0.91
chr10	68838059	68838058	0.98	68838058	0.67	68788594	0.5	68841138	0.5	NA	NA
chr10	68838910	68842728	0.62	68838770	0.98	68839497	0.98	68842728	0.91	68839497	0.98
chr10	68839875	68791985	1.0	68839874	1.0	68839874	0.8	68839874	0.5	68839874	0.87
chr10	68840550	68832373	0.74	68827265	0.85	68834064	0.88	68844898	0.83	68832373	0.84
chr10	68840952	68842536	0.5	68845506	0.11	NA	NA	NA	NA	68814837	0.02
chr10	68843541	68825847	1.0	NA	NA	NA	NA	NA	NA	68804602	1.0
chr10	68844178	68844177	0.87	68844177	0.97	68840550	0.98	68842728	0.99	68844177	0.97
chr10	68845272	68845271	0.62	68842745	0.67	68845271	0.58	68838770	0.78	68845271	0.94
chr10	68846119	68846401	0.4	68856761	0.6	68843100	0.66	68848105	0.48	68848172	0.65
chr10	68847405	68848105	0.73	68848172	0.97	68848105	0.97	68848172	0.91	68848172	0.99
chr10	68851300	68849573	0.4	68849573	0.52	68851299	0.66	68849573	0.51	68851299	0.97
chr10	68852576	68852585	1.0	NA	NA	NA	NA	68852585	0.5	NA	NA
chr10	68852927	68852847	0.98	68854512	1.0	NA	NA	68852847	0.9	NA	NA
chr10	68853673	68817656	0.31	68853676	0.25	NA	NA	68853672	1.0	NA	NA
chr10	68853984	68851931	0.98	68822860	0.13	NA	NA	NA	NA	NA	NA
chr10	68855125	68855124	0.78	68851141	0.84	68851141	0.88	68851141	0.41	68851141	0.86
chr10	68855754	68855762	0.61	68855753	0.84	68867038	0.07	68855762	0.64	68855753	0.33
chr10	68872918	68873300	0.8	68858755	0.93	68847495	1.0	68873300	0.91	68872460	0.91
chr10	68873011	68873010	0.68	68873010	0.99	68873010	0.5	68873010	1.0	68873010	1.0
chr10	68873561	68876107	0.34	68895946	0.54	68873560	0.67	68907705	0.47	68876119	0.47
chr10	68876067	68876066	0.89	68876066	0.75	68876066	0.63	68876066	1.0	68876066	1.0
chr10	68876119	68876119	0.26	68877080	0.93	68847495	0.91	68872460	0.88	68872460	0.94
chr10	68882501	68882500	0.93	68852154	0.5	68882500	0.25	68882500	0.91	68882500	0.73
chr10	68883223	68883222	0.47	68883222	0.78	68883222	0.9	68883222	0.69	68883222	0.87
chr10	68886919	68886918	0.97	68886918	1.0	68853974	0.25	68852026	1.0	68886918	0.59
chr10	68887596	68887595	0.84	68892441	0.82	68892441	0.45	68887595	0.6	68892441	0.83
chr10	68888061	68888060	0.98	68888060	1.0	68898002	0.17	68888060	0.12	68888060	1.0
chr10	68889939	68889938	0.87	NA	NA	68873553	0.5	68873291	1.0	68889938	0.6
chr10	68889957	68889938	0.81	68901326	0.08	68900509	0.17	68873291	0.57	68889938	0.37
chr10	68890171	68890005	0.91	NA	NA	68875466	0.8	NA	NA	68842809	0.75
chr10	68891802	68891801	0.85	68891597	0.94	68887986	0.86	68891801	0.84	68891597	0.9
chr10	68896920	68896919	0.22	68896919	0.83	68892441	0.69	68896919	0.67	68896919	0.77
chr10	68897251	68860569	0.22	68897269	0.44	68865895	0.44	NA	NA	NA	NA
chr10	68898678	68860749	0.5	NA	NA	NA	NA	68873691	0.5	NA	NA
chr10	68903978	68903977	0.81	68903977	0.67	68903977	0.84	68903977	1.0	68903977	0.78
chr10	68904145	68904144	0.86	68904144	0.66	68904144	0.2	68904144	0.91	68904144	0.82
chr10	68905352	68905351	0.83	68905351	0.99	68905351	0.77	68905351	0.92	68905351	0.98
chr10	68907728	68926190	0.68	68905351	0.99	68905351	0.96	68907728	0.95	68905351	0.99
chr10	68909655	68909654	1.0	NA	NA	68890506	0.56	NA	NA	68954014	0.11
chr10	68910187	68880521	0.93	68910187	0.75	68922194	0.41	68880521	0.8	68910186	0.49
chr10	68915413	68915412	0.94	NA	NA	68953459	1.0	68880929	1.0	NA	NA
chr10	68915715	68885271	0.05	68920804	0.07	NA	NA	68955967	0.5	68964101	0.05
chr10	68921183	68921182	0.79	68921182	0.99	68921182	0.97	68921182	0.97	68907729	1.0
chr10	68921492	68917964	0.99	68878752	1.0	NA	NA	68905701	1.0	68878752	1.0
chr10	68922797	68922796	0.98	68922796	0.99	68909726	0.93	68922796	1.0	68922796	0.97
chr10	68923112	68918019	0.4	68960774	0.73	68960774	0.49	68960774	0.54	68960774	0.75
chr10	68923180	68915149	0.42	68923221	1.0	NA	NA	68923221	1.0	68923221	1.0
chr10	68925271	68925270	0.86	68925270	0.91	68925270	1.0	68925270	0.97	68925270	1.0
chr10	68926015	68926014	0.83	68910940	1.0	68926014	1.0	68904036	1.0	68926014	0.99
chr10	68926187	68926201	0.25	68926201	0.36	NA	NA	68926201	0.6	68926201	0.33
chr10	68926724	68908451	0.1	NA	NA	NA	NA	NA	NA	NA	NA
chr10	68926774	68925003	0.56	68879862	0.75	68876857	0.34	68901776	0.81	68892307	0.8
chr10	68929726	68929725	0.77	68905351	0.95	68929725	0.98	68929725	0.87	68929725	0.88
chr10	68933057	68892441	0.86	68916302	0.95	68892441	1.0	68916302	1.0	68915149	1.0
chr10	68933639	68933638	0.93	68933638	0.95	NA	NA	68912506	0.97	68933638	0.99
chr10	68934054	68934053	0.95	68934053	0.97	68886915	1.0	68934053	1.0	68892307	1.0
chr10	68935415	68935426	0.95	68935426	0.6	68953827	0.33	68935426	0.86	68955595	1.0
chr10	68935835	68935834	1.0	NA	NA	NA	NA	68898583	1.0	68935834	1.0
chr10	68940379	68940378	0.66	68940378	0.87	68940378	0.82	68940378	0.92	68940378	0.94
chr10	68940422	68903769	0.2	68940427	1.0	NA	NA	68940427	0.11	68940427	0.25
chr10	68942615	68973510	0.97	68921182	1.0	68942621	1.0	68907419	1.0	68942621	0.96
chr10	68945310	68945309	0.83	68945309	0.9	68945309	0.98	68945309	0.97	68945309	0.96
chr10	68947192	68947191	1.0	NA	NA	NA	NA	NA	NA	NA	NA
chr10	68948279	68947520	0.53	NA	NA	NA	NA	NA	NA	NA	NA
chr10	68950265	68943872	0.9	68949798	0.84	68913674	0.81	68943872	0.88	68941188	0.85
chr10	68952597	68941678	0.96	68904444	0.98	68952596	1.0	68952596	0.97	68917751	0.99
chr10	68954415	68914759	0.87	68954414	0.92	68905740	0.96	68941724	0.89	68954414	1.0
chr10	68954815	68953071	0.88	68910603	0.94	68906312	0.67	68953071	0.93	68910603	0.99
chr10	68957042	68957041	0.43	68957041	0.99	68959445	0.87	68957041	0.56	68957041	0.93
chr10	68958112	69004219	0.01	NA	NA	NA	NA	NA	NA	NA	NA
chr10	68958446	68958445	0.77	68958445	0.99	68958445	0.98	68958445	0.94	68958445	0.96
chr10	68959014	68959021	1.0	NA	NA	NA	NA	NA	NA	NA	NA
chr10	68960458	68960464	1.0	68960464	1.0	68914422	0.99	68960464	0.95	68943097	0.99
chr10	68960775	68960774	0.5	68960774	0.98	68910817	0.71	68960774	0.93	68960774	0.95
chr10	68964662	68966068	0.68	68983698	0.62	68983698	0.71	68953071	0.48	68920947	0.5
chr10	68967550	68967549	0.11	NA	NA	68986283	0.03	NA	NA	68937062	0.11
chr10	68970486	68970955	0.86	68970485	0.67	68970485	0.48	68975379	0.42	68970485	0.61
chr10	68970956	68977159	0.72	68983698	0.26	69003164	0.13	68975379	0.44	68927383	0.49
chr10	68973195	68932348	1.0	68932765	0.14	NA	NA	68932765	0.33	NA	NA
chr10	68976050	68976049	0.68	68976049	0.73	68976049	0.82	68976049	0.78	68976049	0.79
chr10	68976292	68976291	0.89	68976291	0.99	68976291	0.98	68976291	1.0	68976291	0.94
chr10	68976940	68977181	0.33	NA	NA	NA	NA	NA	NA	68976949	1.0
chr10	68977945	68953225	0.47	NA	NA	NA	NA	68943907	0.6	68977952	1.0
chr10	68980833	68983175	0.55	68982436	0.6	68960774	0.38	68976049	0.49	68949798	0.63
chr10	68981852	68981851	0.71	68949128	0.73	68960324	0.18	68981851	0.48	68981851	0.33
chr10	68987171	68987170	0.72	68981794	0.67	68963183	0.85	68987170	0.66	68987170	0.75
chr10	68990366	68967921	1.0	NA	NA	68965268	0.02	NA	NA	NA	NA
chr10	68993600	68990000	0.56	68987296	0.99	68945309	0.96	68993599	0.98	68993599	0.97
chr10	68994238	68994237	1.0	69034751	0.33	68964101	0.06	NA	NA	69001947	0.2
chr10	68996158	68996157	0.99	68996157	0.99	68996157	0.98	68996157	1.0	68996157	1.0
chr10	68998404	68998403	0.27	68998403	0.75	NA	NA	68998403	1.0	NA	NA
chr10	69001121	69001120	0.78	NA	NA	69001120	0.71	NA	NA	69001120	0.5
chr10	69001750	69001749	0.61	68987296	0.9	69001749	0.81	69001749	0.78	69001749	0.89
chr10	69002164	68953012	0.66	68991507	0.33	69004762	0.11	69049868	0.25	NA	NA
chr10	69005676	69005675	1.0	69005675	1.0	68977153	0.01	69005675	1.0	69005675	0.73
chr10	69009345	69038869	0.39	68964926	0.33	NA	NA	69023259	0.5	69017290	0.5
chr10	69011267	69011266	1.0	69011266	0.98	69011266	0.9	69011266	1.0	69011266	0.95
chr10	69011391	69004688	0.93	69003954	0.9	68996121	0.95	69004688	0.94	68989028	0.91
chr10	69012514	69012513	0.67	69039058	0.1	69012513	1.0	69012513	1.0	NA	NA
chr10	69018348	69018347	0.6	69018347	0.74	69017231	0.85	69018347	0.71	69018347	0.71
chr10	69020276	69020280	0.8	69020280	0.88	69020280	0.92	69020280	0.84	69020280	0.85
chr10	69020896	69024042	0.65	69022398	0.75	69022398	0.74	69024042	0.61	69020063	0.64
chr10	69020987	69020986	0.8	NA	NA	NA	NA	NA	NA	NA	NA
chr10	69021449	69020048	0.92	69020296	0.98	68974995	0.98	69019680	0.99	69019680	1.0
chr10	69021777	69020048	0.89	69020296	0.69	69020806	0.79	69019680	0.74	69019680	0.69
chr10	69024299	69023372	0.67	69024303	0.88	69024303	0.8	69024303	0.75	69024303	0.74
chr10	69024908	69024907	0.62	69024907	0.95	69024907	0.89	69019507	0.9	69024907	0.97
chr10	69025327	69025326	0.98	68998757	0.08	NA	NA	69025326	1.0	69025326	1.0
chr10	69028286	69028285	0.6	69028285	0.67	69028285	1.0	69028285	0.69	69028285	1.0
chr10	69029120	69026262	0.8	69029119	0.98	69029632	0.99	69026262	0.61	69029632	0.98
chr10	69031560	69031559	0.98	69031559	0.77	NA	NA	69031559	1.0	69031559	0.45
chr10	69033353	69033352	0.75	69033352	1.0	69033352	0.85	69033352	1.0	69033352	0.98
chr10	69035062	69033912	0.96	69035061	0.91	69035061	0.75	69035061	0.88	69035061	0.73
chr10	69036429	69037329	0.31	69020898	0.55	69019507	0.58	69036439	0.57	69036439	0.63
chr10	69038673	69038677	0.36	69038677	0.96	69038677	0.96	69038677	0.98	69038677	0.98
chr10	69040999	69040998	0.68	69041843	0.66	69040767	0.85	69040998	0.71	69040867	0.67
chr10	69043567	69043566	0.95	69043566	0.99	69043566	0.99	69043566	0.96	69043566	0.99
chr10	69044765	69044764	0.68	69044764	0.83	69044764	0.68	69044764	0.84	69044764	0.77
chr10	69046337	69046337	0.5	69043730	0.6	69046337	0.83	69046337	0.57	69046337	0.63
chr10	69048650	69048036	0.81	69048656	0.95	69039082	0.28	69048656	0.8	69048656	1.0
chr10	69050321	69045041	0.96	69050325	0.75	69050325	1.0	69050325	0.72	69050325	0.8
chr10	69051098	69051097	0.67	69051097	1.0	69051097	0.99	69051097	0.67	69051097	0.87
chr10	69054285	69053482	0.58	69053482	0.71	69054285	0.7	69053482	0.66	69054286	0.74
chr10	69058857	69058872	0.98	69058872	0.99	69057635	1.0	69058872	0.98	69058872	0.99
chr10	69059417	69059426	1.0	NA	NA	NA	NA	NA	NA	NA	NA
chr10	69059606	69059605	0.82	69059605	0.91	69058706	0.82	69059605	0.89	69058706	0.76
chr10	69060303	69060333	0.49	69061238	0.5	69060155	0.48	69060342	0.45	69060155	0.63
chr10	69060627	69060626	0.78	69060626	0.67	69031552	0.12	69062596	1.0	69047719	0.98
chr10	69060795	69060794	0.94	69064075	0.97	69060794	0.97	69060794	0.91	69062818	0.89
chr10	69060906	69060905	0.75	69060905	0.94	69060905	0.72	69060905	0.86	69060905	0.91
chr10	69061050	69061049	0.75	69060155	0.63	69061049	0.72	69060155	0.63	69060155	0.66
chr10	69068839	69068838	0.94	69068838	0.97	69068838	1.0	69068838	0.99	69068838	0.99
chr10	69071400	69071416	1.0	69071416	0.97	69071416	1.0	69071416	1.0	69071416	1.0
chr10	69071488	69071489	0.59	69071369	0.76	69071369	0.76	69071489	0.72	69071369	0.75
chr10	69072016	69072020	0.41	69072020	0.49	69072020	0.69	69072020	0.56	69072020	0.52
chr10	69072497	69072496	0.98	69072496	0.99	69072289	0.97	69072496	0.99	69072496	0.97
chr10	69072803	69069969	0.5	69071369	0.98	69072831	0.84	69072831	0.96	69072289	0.71
chr10	69080180	69074913	0.83	69080179	0.93	69074913	0.81	69074913	0.59	69080179	0.84
chr10	69082432	69083266	0.81	69075048	1.0	69077416	0.97	69082930	0.97	69082930	0.97
chr10	69084545	69084544	0.84	69079860	0.54	69074913	1.0	69084544	0.71	69079860	0.61
chr10	69084756	69084755	0.86	69084755	1.0	69084755	1.0	69084755	1.0	69084755	1.0
chr10	69085773	69085776	0.97	69085776	0.1	69085776	0.67	69085776	0.5	69085776	0.67
chr10	69085889	69042731	0.04	NA	NA	NA	NA	NA	NA	NA	NA
chr10	69085913	69085912	0.89	NA	NA	NA	NA	69059182	0.2	NA	NA
chr10	69086543	69069637	0.5	NA	NA	NA	NA	NA	NA	NA	NA
chr10	69088706	69088715	0.98	69088715	0.99	69088715	0.96	69088715	0.99	69088715	0.97
chr10	69092795	69100843	0.73	69096754	0.64	69092794	0.96	69100843	0.88	69085425	0.8
chr10	69095308	69095307	0.56	69095307	0.93	69095307	0.87	69096699	0.79	69090203	0.93
chr10	69095911	69090439	0.78	69095307	0.71	69096699	0.96	69096699	0.82	69090203	0.85
chr10	69097249	69067538	0.87	NA	NA	NA	NA	NA	NA	NA	NA
chr10	69097428	69097459	0.86	69098054	0.75	69097522	0.88	69097459	0.67	69097096	0.6
chr10	69098957	69098964	1.0	NA	NA	69098964	1.0	69098964	1.0	69091912	1.0
chr10	69099305	69097427	0.75	69108461	0.91	69099309	0.89	69099309	0.88	69099309	0.96
chr10	69100966	69098385	0.97	69098306	0.96	69100965	0.54	69097459	0.92	69100719	0.9
chr10	69104522	69104527	0.53	69104527	0.93	69098321	0.46	69104527	0.9	69104527	1.0
chr10	69106164	69107623	0.68	69103310	0.8	69104309	0.95	69104309	0.84	69107327	0.93
chr10	69107457	69107456	1.0	69107417	1.0	69107417	0.97	69107417	1.0	69107417	1.0
chr10	69107624	69107623	0.89	69103310	0.46	69107623	0.97	69107623	0.9	69107327	0.88
chr10	69109542	69109541	0.64	69109541	0.97	69109541	1.0	69109541	0.78	69079567	0.94
chr10	69110180	69110179	0.68	69110179	0.76	NA	NA	69110179	0.67	69076154	0.87
chr10	69113063	69113062	0.98	69113062	1.0	69113062	0.94	69113062	0.95	69113062	0.98
chr10	69116654	69127552	0.5	NA	NA	NA	NA	NA	NA	NA	NA
chr10	69117303	69113506	1.0	NA	NA	NA	NA	69112969	1.0	NA	NA
chr10	69117865	69115173	0.98	69115173	0.98	69115173	0.98	69115173	0.99	69117869	0.98
chr10	69118790	69118794	0.96	69118794	1.0	69118794	0.99	69118794	1.0	69118794	1.0
chr10	69125276	69125275	1.0	69077116	1.0	69125275	1.0	69116264	1.0	69125275	1.0
chr10	69126566	69126243	0.75	69126119	0.99	69124931	0.97	69124931	0.94	69124931	0.95
chr10	69126956	69126955	1.0	NA	NA	NA	NA	NA	NA	69126955	1.0
chr10	69127553	69127552	1.0	69127552	1.0	69127552	1.0	69127552	1.0	69127552	0.56
chr10	69128231	69125275	0.85	69125323	0.88	69125323	0.92	69128230	0.63	69125323	0.9
chr10	69129538	69129552	0.96	69129552	1.0	69129552	0.99	69126565	1.0	69127022	0.98
chr10	69132432	69140674	0.82	69132431	0.67	69124931	0.81	69124931	0.73	69124931	0.69
chr10	69134667	69116414	1.0	NA	NA	69160135	0.04	NA	NA	69134666	1.0
chr10	69134932	69150298	0.44	69137862	0.02	69119382	0.02	69116770	0.67	69133555	0.86
chr10	69136783	69125275	0.97	69119357	1.0	69151941	0.08	69116264	0.99	69136782	0.64
chr10	69140074	69140073	0.99	69140073	1.0	69140073	0.77	69140073	0.89	69140073	1.0
chr10	69140534	69143109	0.25	NA	NA	69140533	1.0	NA	NA	NA	NA
chr10	69142364	69142364	0.99	69144307	1.0	69124931	0.99	69142364	1.0	69143249	0.98
chr10	69142739	69142738	0.73	69142738	0.91	69132431	0.72	69132431	0.78	69116876	0.8
chr10	69145715	69145726	0.96	69147160	0.98	69145726	0.97	69145726	0.83	69145726	0.82
chr10	69146093	69146092	1.0	NA	NA	NA	NA	NA	NA	NA	NA
chr10	69150049	69155055	0.97	69102031	1.0	NA	NA	69116264	1.0	NA	NA
chr10	69152970	69152969	0.79	69140674	0.97	69152969	0.95	69152969	0.93	69152969	0.96
chr10	69153513	69126869	0.57	69163029	0.59	69126869	0.59	69163029	0.62	69163029	0.73
chr10	69154872	69125248	0.17	69134212	1.0	NA	NA	NA	NA	69154871	1.0
chr10	69155146	69155145	0.79	69155145	0.97	69150275	0.88	69155145	0.94	69150275	0.91
chr10	69159381	69159380	0.39	69159380	0.7	69159380	0.73	69159392	0.67	69122643	0.4
chr10	69160127	69164701	0.7	69150547	0.77	69150547	0.87	69150547	0.84	69158570	0.8
chr10	69160460	69160143	0.12	69160459	1.0	69160459	0.9	NA	NA	69114803	0.02
chr10	69161995	69161102	0.79	69161994	0.91	69167146	0.87	69150275	0.81	69167146	0.92
chr10	69164224	69161954	0.84	69160171	1.0	69160171	1.0	69164932	0.89	69160171	0.95
chr10	69164933	69161102	0.98	69160171	0.95	69160171	0.85	69164932	0.61	69160171	1.0
chr10	69167127	69177810	0.99	69177810	0.98	69177810	0.97	69177810	1.0	69177810	1.0
chr10	69167427	69185504	0.9	69167426	1.0	69167426	0.97	69185504	0.99	69167426	0.97
chr10	69169030	69125268	0.5	69120817	0.07	NA	NA	NA	NA	69152909	0.67
chr10	69169244	69169243	0.92	69169243	1.0	69169243	0.83	69169243	0.85	69136269	0.01
chr10	69171505	69155692	0.88	69171504	0.92	69171504	1.0	69171504	0.62	69171504	1.0
chr10	69175127	69173845	0.84	69164863	0.94	69160171	0.87	69164863	0.9	69177501	0.95
chr10	69176431	69158920	0.95	69140674	0.92	69174217	0.98	69163591	0.98	69167146	0.97
chr10	69178327	69178335	0.98	69163591	0.96	69167146	0.92	69178335	0.87	69178335	1.0
chr10	69179229	69179228	0.95	69179228	1.0	NA	NA	69179228	0.44	69179228	1.0
chr10	69181972	69153539	0.94	69181999	0.37	69193983	0.67	69169243	1.0	69135634	0.44
chr10	69183883	69183914	0.67	69183882	0.96	69188721	0.92	69177810	0.57	69177810	0.95
chr10	69184616	69209186	0.6	69184501	0.74	69205149	0.71	69185504	0.79	69167426	0.75
chr10	69185505	69185504	0.98	69185504	0.99	69181357	0.97	69185504	0.99	69185504	0.73
chr10	69186889	69186893	0.75	69175260	1.0	69182062	0.99	69175260	1.0	69186893	1.0
chr10	69188503	69199526	0.99	69189938	0.98	69188503	0.99	69163591	0.99	69167146	1.0
chr10	69190430	69170094	0.9	69184501	0.97	69190429	0.93	69173222	0.69	69164701	0.98
chr10	69191810	69161102	0.95	69141881	1.0	69237993	0.03	69151477	1.0	69191809	1.0
chr10	69194358	69183043	0.67	69193403	0.44	69194357	0.76	69198266	1.0	NA	NA
chr10	69194839	69185042	0.9	69185042	0.97	69160171	0.98	69164932	0.93	69185042	1.0
chr10	69197563	69149788	0.03	NA	NA	NA	NA	69174617	0.5	69197562	1.0
chr10	69199835	69199843	1.0	NA	NA	NA	NA	69159935	1.0	NA	NA
chr10	69201538	69193663	0.87	69175759	0.93	69201537	0.89	69160171	0.67	69214301	0.61
chr10	69201847	69205241	0.6	69201846	0.81	69193258	0.81	69173222	0.81	69201846	0.8
chr10	69202394	69157436	0.66	NA	NA	NA	NA	69152980	1.0	69165141	0.5
chr10	69203664	69203663	0.71	69185042	0.91	69201537	0.61	69164932	0.74	69201846	0.68
chr10	69204778	69204777	0.96	69204777	0.96	69160171	1.0	69204777	0.96	69160171	0.98
chr10	69206010	69206010	0.95	69206010	0.89	69206010	0.95	69206010	0.88	69206010	0.93
chr10	69209049	69209048	0.64	69176449	0.68	69209048	0.91	69209048	0.58	69160171	0.7
chr10	69209242	69209241	0.93	69175759	0.92	69160171	0.94	69209241	0.96	69193663	0.9
chr10	69213381	69213380	1.0	69213380	0.99	69213380	1.0	69213380	0.94	69213380	1.0
chr10	69215150	69215149	0.68	69216583	0.99	69215149	0.95	69215149	0.97	69215149	1.0
chr10	69217576	69217575	0.71	69217575	1.0	69217575	0.1	69217575	1.0	69217575	0.58
chr10	69219339	69184100	0.14	NA	NA	NA	NA	NA	NA	NA	NA
chr10	69224209	69224218	1.0	NA	NA	NA	NA	NA	NA	NA	NA
chr10	69226484	69226495	0.5	NA	NA	NA	NA	NA	NA	NA	NA
chr10	69226655	69226429	0.95	69226654	0.96	69225889	1.0	69225889	1.0	69226654	0.99
chr10	69235422	69235453	1.0	69235453	0.95	69231437	0.87	69235453	0.97	69232385	1.0
chr10	69236121	69236120	0.86	69235453	0.82	69236436	0.96	69235453	0.84	69232385	0.85
chr10	69236781	69236436	0.75	69235453	0.92	69236436	0.98	69235453	0.87	69232385	0.82
chr10	69237278	69236775	0.62	69230966	0.76	69230771	0.64	69234973	0.69	69230966	0.65
chr10	69239767	69239766	0.75	69239766	0.69	69239766	0.6	69239766	0.75	69239766	0.74
chr10	69242430	69240671	0.7	69242429	0.84	69242429	0.35	69240671	0.66	69242429	0.48
chr10	69244665	69246769	0.91	69244664	1.0	69241000	1.0	69243654	0.73	69241000	0.67
chr10	69244831	69244830	0.25	NA	NA	NA	NA	NA	NA	NA	NA
chr10	69245571	69245570	0.55	69245570	0.33	69245570	0.76	69245570	0.42	69245570	0.47
chr10	69248915	69248927	1.0	NA	NA	NA	NA	NA	NA	69248927	1.0
chr10	69251754	69251763	0.94	69251763	0.98	69251763	0.96	69251763	0.97	69251763	0.96
chr10	69252815	69252814	1.0	NA	NA	69252814	1.0	NA	NA	NA	NA
chr10	69252973	69253895	0.39	69251179	0.42	69252973	0.47	69252973	0.23	69252973	0.36
chr10	69255917	69255916	0.51	69255916	0.96	69255916	0.8	69255633	0.94	69255633	0.69
chr10	69257302	69257310	0.99	NA	NA	NA	NA	NA	NA	NA	NA
chr10	69262414	69218078	0.1	NA	NA	NA	NA	NA	NA	NA	NA
chr10	69262922	69262921	0.97	69262921	0.98	69262921	1.0	69262921	1.0	69262921	0.96
chr10	69264197	69263451	0.68	69263451	0.93	69263451	0.86	69263451	0.87	69263451	0.9
chr10	69264378	69264377	0.86	69264377	0.86	69264377	0.95	69264377	0.97	69264377	0.98
chr10	69266464	69271361	0.92	69267475	0.95	69271361	0.97	69266463	0.96	69267475	0.98
chr10	69268525	69268512	0.43	NA	NA	69268524	0.5	69268524	1.0	NA	NA
chr10	69268811	69268810	0.6	69268810	0.56	69268810	0.83	69265969	0.48	69268810	0.89
chr10	69268974	69268973	0.68	69266754	0.7	69268973	0.83	69268973	0.78	69268973	0.67
chr10	69270896	69270895	1.0	NA	NA	69270895	0.96	69256581	1.0	69270895	1.0
chr10	69271478	69266463	0.65	69271361	0.83	69271477	0.93	69271361	0.89	69271477	0.91
chr10	69271864	69271863	1.0	NA	NA	NA	NA	69271863	1.0	NA	NA
chr10	69272655	69265969	0.59	69272654	1.0	NA	NA	69272654	0.82	69268447	0.91
chr10	69274590	69274589	0.97	69274589	1.0	NA	NA	69274589	1.0	69274589	0.83
chr10	69275204	69273484	0.47	69275224	0.8	NA	NA	69275224	0.82	69275224	0.7
chr10	69278034	69273484	0.74	69276990	0.69	NA	NA	69278033	0.73	69280350	0.61
chr10	69280124	69280128	1.0	NA	NA	NA	NA	69250214	1.0	69280128	0.64
chr10	69282963	69282962	0.76	69282962	0.98	NA	NA	69282962	0.93	69282962	0.96
chr10	69283291	69283290	0.99	69283290	1.0	NA	NA	69283290	1.0	69283290	0.98
chr10	69283455	69280693	0.89	NA	NA	NA	NA	69283454	1.0	NA	NA
chr10	76560199	76560198	0.64	76560198	0.26	76560198	0.33	76560198	0.52	76560198	0.64
chr10	76562368	76562684	0.82	76560835	0.84	76562684	0.8	76562684	0.77	76562684	0.82
chr10	76568102	76568101	1.0	76568101	0.61	76568101	0.41	76570246	1.0	76568101	0.72
chr10	76571881	76561461	0.51	76553331	0.37	76599153	0.3	76571880	0.22	76599153	0.47
chr10	76573080	76574134	0.83	76572455	0.99	76568228	0.94	76572455	0.96	76568228	0.92
chr10	76580202	76599200	0.46	76565333	0.64	76576257	0.59	76576257	0.62	76569954	0.48
chr10	76580245	76580236	0.96	76532087	1.0	NA	NA	76561927	1.0	NA	NA
chr10	76583265	76583264	1.0	76576728	0.2	76583264	0.33	76583264	0.57	NA	NA
chr10	76586040	76583080	0.97	76585707	0.96	76579754	0.99	76572045	0.96	76567916	0.95
chr10	76595539	76595538	0.56	NA	NA	NA	NA	NA	NA	NA	NA
chr10	76596199	76596198	0.99	76596198	1.0	76579754	1.0	76581367	1.0	76596198	1.0
chr10	76598204	76551882	0.5	NA	NA	NA	NA	NA	NA	NA	NA
chr10	76600233	76596198	0.84	76596198	0.98	76600270	0.99	76600270	0.99	76593085	0.92
chr10	76601710	76601709	0.95	76553531	1.0	76580002	1.0	76582424	0.98	76601709	0.99
chr10	76614663	76614662	0.98	76614662	0.97	76614662	0.96	76614662	1.0	76568228	0.97
chr10	76615727	76615732	0.94	76633505	0.64	76615732	0.99	76615732	0.92	76615732	1.0
chr10	76616399	76593171	0.95	76603287	1.0	76567055	0.97	76567055	0.93	76602499	1.0
chr10	76618348	76600921	0.89	76611732	0.98	76611732	0.96	76600921	0.98	76601319	0.97
chr10	76631922	76631921	0.89	76652477	0.72	76627998	0.95	76631921	0.76	76627998	0.76
chr10	76632111	76632122	0.71	NA	NA	76632122	0.44	76632122	1.0	76632122	1.0
chr10	76635458	76632006	1.0	76635457	1.0	76635457	1.0	76635457	1.0	NA	NA
chr10	76651663	76651662	0.92	76651662	0.87	76651662	0.91	76642225	0.93	76651662	0.96
chr10	76652478	76652477	0.86	76652477	0.99	76652477	0.98	76652477	0.96	76652477	0.96
chr10	76658622	76658621	1.0	76658621	1.0	NA	NA	76658621	1.0	NA	NA
chr10	76659905	76656900	0.97	76649906	1.0	76656900	0.92	76656900	1.0	76656900	0.97
chr10	76661376	76662788	0.5	76661375	0.89	76671758	0.62	76661375	0.64	76661375	0.77
chr10	76683299	76688030	0.33	NA	NA	NA	NA	NA	NA	NA	NA
chr10	76687768	76686356	1.0	NA	NA	NA	NA	76648515	1.0	NA	NA
chr10	76689440	76689458	1.0	76689458	0.82	NA	NA	76689458	1.0	76689458	1.0
chr10	76690812	76690811	0.96	76690811	0.69	76643712	1.0	76690811	0.96	76677179	1.0
chr10	76698783	76678128	1.0	NA	NA	NA	NA	NA	NA	NA	NA
chr10	76701282	76701281	0.96	76701281	0.94	76701281	0.92	76701281	0.92	76701281	0.97
chr10	76702135	76683110	0.54	76692244	0.55	76702134	0.92	76659689	0.67	76675191	0.66
chr10	76705278	76697726	0.8	76705081	0.8	76706389	0.78	76705081	0.78	76705081	0.83
chr10	76707791	76707798	1.0	NA	NA	NA	NA	NA	NA	NA	NA
chr10	76710303	76710324	0.81	76710302	0.6	76710324	0.67	76710324	0.62	76710302	0.74
chr10	76721272	76729321	0.61	76713764	0.96	76681404	0.2	76686229	0.99	76713630	0.94
chr10	76723840	76707925	1.0	NA	NA	NA	NA	NA	NA	NA	NA
chr10	76727375	76727374	0.62	76689391	1.0	76736099	0.17	NA	NA	76727374	0.91
chr10	76727844	76727843	0.73	76727843	1.0	76726112	0.98	76727843	1.0	76710632	0.84
chr10	76728606	76684630	0.45	76684500	0.97	76728605	0.9	76728847	1.0	76728605	0.97
chr10	76733161	76742100	0.64	76692556	0.67	76733160	0.91	76733160	0.88	76710632	0.82
chr10	76742392	76742391	0.86	76742391	0.95	76742391	1.0	76742391	0.96	76742391	0.95
chr10	76749024	76749023	1.0	NA	NA	NA	NA	NA	NA	76749023	1.0
chr10	76753692	76753691	0.73	76714507	0.67	76753691	1.0	76781861	0.33	76753691	1.0
chr10	76760271	76760270	0.75	76714595	0.91	76760270	0.96	76760270	0.98	76760270	0.89
chr10	76762445	76789357	0.39	76762444	0.5	76742797	0.5	76730413	0.67	76762444	0.76
chr10	76764779	76764778	0.97	76764778	0.98	76715209	1.0	76764778	0.97	76715209	1.0
chr10	76774237	76774236	0.87	76774236	0.83	76774236	0.94	76774236	0.72	76774236	0.76
chr10	76781862	76781861	1.0	76806539	0.09	76781861	0.44	76781861	0.44	76734575	0.1
chr10	76786984	76786983	0.7	76783247	0.94	76771542	0.91	76786983	0.9	76776918	0.83
chr10	76791671	76781825	0.37	76783061	0.71	76791960	0.73	76819649	0.6	76814237	0.64
chr10	76791893	76791892	0.44	76791908	0.91	76772787	0.65	76796382	0.76	76791908	0.58
chr10	76793150	76752095	0.2	76820950	0.02	76824492	0.03	NA	NA	NA	NA
chr10	76793316	76790025	0.82	76790025	0.96	76794917	0.84	76775146	0.83	76794917	0.87
chr10	76800534	76799561	1.0	NA	NA	NA	NA	76753599	1.0	NA	NA
chr10	76803162	76787544	0.8	76811109	0.65	76794359	0.86	76794359	0.77	76811109	0.73
chr10	76806669	76806697	0.63	76806697	0.64	76806668	0.38	76806697	0.43	76818732	0.43
chr10	76811110	76787544	0.66	76787544	0.53	76793316	0.28	76787544	0.63	76787544	0.66
chr10	76811996	76811995	0.49	76804703	0.33	NA	NA	NA	NA	76811995	1.0
chr10	76817558	76850505	0.71	NA	NA	76817563	1.0	NA	NA	NA	NA
chr10	76830589	76830588	0.73	76830588	0.91	76830588	0.94	76846868	0.67	76830588	0.97
chr10	76832482	76836071	0.67	76833744	0.91	76833510	0.63	76833744	0.84	76833744	0.77
chr10	76835150	76827733	0.81	76827733	0.88	76827733	0.94	76827733	0.86	76827733	0.88
chr10	76836957	76795333	0.14	76836961	1.0	NA	NA	76836961	1.0	76836961	1.0
chr10	76838657	76838656	0.89	76837736	0.94	76845558	0.92	76838656	0.95	76845558	0.93
chr10	76839327	76839326	0.53	76839326	0.8	76839326	0.69	76839326	0.77	76839326	0.71
chr10	76840799	76857147	0.88	76840798	0.45	76840798	1.0	76833886	1.0	76792093	0.12
chr10	76841852	76841851	0.74	76841851	0.87	76799880	0.98	76841851	0.76	76841851	0.29
chr10	76842833	76849648	0.3	76861631	0.5	76862092	0.53	76853640	0.61	76853640	0.72
chr10	76849386	76849385	0.89	76837736	0.89	76843026	0.99	76837736	0.93	76849385	0.94
chr10	76853038	76848855	0.8	76850956	0.11	76834366	0.03	76818621	1.0	76811995	0.5
chr10	76855878	76844804	0.38	76844804	0.52	76835164	0.54	76882383	0.45	76844804	0.64
chr10	76856615	76811948	0.57	NA	NA	NA	NA	NA	NA	NA	NA
chr10	76866072	76866056	1.0	NA	NA	NA	NA	76827996	1.0	NA	NA
chr10	76867552	76869349	0.77	76843000	0.97	76867551	1.0	76843000	0.96	76867551	0.97
chr10	76869792	76848854	0.08	NA	NA	NA	NA	NA	NA	NA	NA
chr10	76874062	76871777	0.88	76871721	0.72	76871777	1.0	76846584	0.91	76871721	0.96
chr10	76880313	76880312	0.63	NA	NA	76880312	0.5	76854332	1.0	76880312	0.33
chr10	76883722	76883578	0.42	76859371	0.69	76835164	0.51	76858599	0.66	76882488	0.63
chr10	76884749	76880654	0.67	NA	NA	NA	NA	NA	NA	NA	NA
chr10	76886841	76866056	0.02	NA	NA	NA	NA	NA	NA	NA	NA
chr10	76889059	76889061	0.95	76888786	0.99	76889061	0.99	76888786	0.99	76888786	0.98
chr10	76897011	76904566	0.46	76888228	0.77	76897011	0.42	76888228	0.53	76900800	0.26
chr10	76898514	76898513	1.0	76898513	0.91	NA	NA	76898513	1.0	76898513	1.0
chr10	76900897	76900058	0.82	76900896	0.73	76900896	0.85	76900896	0.67	76900896	0.93
chr10	76902802	76902568	0.99	76892869	1.0	NA	NA	76898823	1.0	76857096	1.0
chr10	76907531	76907530	1.0	NA	NA	NA	NA	NA	NA	NA	NA
chr10	76911204	76911203	0.27	76911198	0.44	76904040	0.41	76918949	0.36	76911198	0.51
chr10	76913552	76913547	0.8	76913547	0.73	76913547	0.84	76913547	0.92	76913547	0.69
chr10	76915608	76915607	0.97	NA	NA	NA	NA	76913817	1.0	NA	NA
chr10	76916018	76916017	0.29	76916017	0.94	76916017	0.61	76916017	0.69	76916017	0.46
chr10	76923429	76923428	0.92	76923434	0.75	76923428	0.23	76923428	0.83	76923428	0.37
chr10	76923822	76923822	0.93	76911980	1.0	76923822	1.0	76919458	0.97	76911980	0.91
chr10	76928255	76935207	0.37	76928307	0.78	76947180	0.47	76928307	0.6	76928307	0.74
chr10	76931163	76937582	0.02	NA	NA	NA	NA	NA	NA	NA	NA
chr10	76931518	76929655	0.58	76931517	0.93	76931517	1.0	76931517	0.87	76931517	0.87
chr10	76933934	76933933	1.0	NA	NA	NA	NA	NA	NA	76933933	1.0
chr10	76937896	76937927	0.9	76937927	1.0	76923321	1.0	76937927	0.53	76935835	0.28
chr10	76945005	76947995	0.65	NA	NA	NA	NA	NA	NA	NA	NA
chr10	76945807	76945806	0.98	76945806	0.97	76945806	0.96	76945806	0.96	76945806	0.96
chr10	76947993	76948002	0.75	76947994	0.82	76947994	0.97	76947994	0.71	76947999	0.46
chr10	76954270	76954269	0.3	76953357	0.63	76955864	0.67	76955864	0.8	76955864	0.92
chr10	76955184	76953357	0.85	76955864	0.85	76955190	0.97	76955190	0.79	76955864	0.57
chr10	76969264	76929067	0.33	NA	NA	76971974	0.02	NA	NA	76957127	0.03
chr10	76970330	76970329	0.66	76970329	0.79	76970329	0.75	76970329	0.82	76970329	0.8
chr10	76971967	76972075	0.56	76972075	0.97	76972075	0.92	76972075	0.88	76972075	0.95
chr10	76982329	76984723	0.91	76984723	1.0	76982328	0.98	76984723	0.99	76984723	0.99
chr10	76983726	76983725	0.68	76983725	0.96	76983725	0.98	76983725	0.82	76983725	0.98
chr10	76984202	76981548	0.54	76984201	0.58	76984201	0.95	76984201	0.71	76984201	0.52
chr10	76987062	76987061	0.84	76987061	0.93	76987061	0.96	76987061	0.99	76987061	0.96
chr10	76989810	76989809	0.99	76989438	0.98	76990316	0.93	76990316	0.97	76990316	0.95
chr10	77003309	77003308	1.0	77003308	0.99	77003308	0.95	77003308	1.0	77003308	0.98
chr10	77004213	77004213	0.23	76999151	0.35	77012698	0.42	77002496	0.24	77000860	0.28
chr10	77013431	77033446	0.17	NA	NA	NA	NA	NA	NA	NA	NA
chr10	77014434	77014433	0.59	77014433	0.89	77014494	0.79	77014433	0.66	77014494	0.7
chr10	77019708	77019707	0.63	77063954	0.5	76971527	0.03	NA	NA	77019707	1.0
chr10	77032733	77027201	0.17	77007126	0.79	NA	NA	77021763	0.78	77026982	0.85
chr10	77033424	77033431	0.85	NA	NA	NA	NA	77027054	1.0	77012311	0.09
chr10	77037021	76995722	0.01	NA	NA	NA	NA	NA	NA	NA	NA
chr10	77040049	77040048	0.55	77040048	0.98	77040048	0.5	77040048	0.98	77040048	0.96
chr10	77047589	77047588	0.55	77037912	0.64	77060170	0.76	77037912	0.42	77037912	0.56
chr10	77048108	77048108	0.36	77049069	0.51	77064310	0.68	77078370	0.58	77024033	0.64
chr10	77050275	77040048	0.88	77049331	0.97	77040048	0.86	77050287	0.54	77050279	0.94
chr10	77052621	77052620	0.87	77098217	0.7	77052620	0.92	77035705	0.4	77098217	0.58
chr10	77055449	77055460	1.0	77014417	0.3	77083158	0.02	77020295	0.04	77041610	0.1
chr10	77067474	77035747	1.0	77067473	0.9	77067416	1.0	77035747	1.0	77067473	0.95
chr10	77068698	77067002	0.32	77065898	0.33	77067002	0.73	77046566	0.52	77067002	0.62
chr10	77070315	77066273	0.97	NA	NA	NA	NA	77020437	1.0	NA	NA
chr10	77079369	77081838	0.15	77097220	0.35	77064310	0.45	77097220	0.26	77100806	0.3
chr10	77083502	77063142	0.61	77083526	0.8	77088428	0.64	77083526	0.84	77092273	0.82
chr10	77083527	77063142	1.0	77092273	0.98	77083526	1.0	77083526	0.97	77092273	0.96
chr10	77084822	77084821	0.97	77084821	0.95	77084821	0.83	77084821	0.96	77084821	0.95
chr10	77087323	77053766	0.5	NA	NA	NA	NA	NA	NA	NA	NA
chr10	77087937	77091912	0.27	NA	NA	NA	NA	NA	NA	NA	NA
chr10	77088429	77088428	0.79	77088428	0.81	77088428	0.92	77098575	0.58	77088428	0.91
chr10	77098576	77098575	0.71	77098575	0.99	77098217	0.98	77098575	0.94	77098575	0.95
chr10	77099715	77099714	0.77	77099714	0.82	77099714	0.88	77099714	0.91	77099714	0.71
chr10	77106268	77139462	1.0	77136070	0.06	NA	NA	77128393	0.5	NA	NA
chr10	77106539	77106538	0.96	77106538	0.9	77106538	0.97	77106538	0.87	77106538	0.84
chr10	77108408	77096808	0.74	77096808	0.98	77108192	0.89	77108828	0.9	77083501	0.89
chr10	77109059	77109058	0.82	77109058	0.98	77109058	0.98	77109058	0.97	77109058	0.99
chr10	77112842	77112841	0.93	77112841	0.85	77112841	0.49	77112841	0.84	77112841	0.96
chr10	77121575	77121574	0.68	77121574	0.67	77121574	0.65	77121574	0.75	77121574	0.36
chr10	77127060	77135896	0.54	77127657	0.88	77134720	0.69	77127657	0.82	77127214	0.84
chr10	77127567	77127566	0.98	77127566	0.99	77127566	1.0	77127566	1.0	77127566	0.94
chr10	77128394	77132711	0.51	77128393	0.66	77134720	0.83	77132711	0.74	77132711	0.73
chr10	77129787	77129794	1.0	77129729	1.0	77129729	0.97	77129794	1.0	77129729	0.99
chr10	77132523	77132522	0.85	77132522	0.98	77141182	0.78	77132522	0.96	77134489	0.97
chr10	77133209	77134460	0.92	NA	NA	NA	NA	77133213	1.0	77133213	1.0
chr10	77136593	77147696	0.67	77145980	0.98	77136070	1.0	77135896	0.93	77127566	0.98
chr10	77142370	77142369	0.99	77142369	0.99	77142369	1.0	77142369	1.0	77142369	0.99
chr10	77151152	77111360	0.25	NA	NA	NA	NA	NA	NA	NA	NA
chr10	77152278	77154068	0.83	77154068	0.89	77154068	0.72	77154068	0.88	77154068	0.9
chr10	77153366	77117866	0.07	NA	NA	NA	NA	NA	NA	NA	NA
chr10	77156228	77159050	0.7	77156354	0.33	77156354	0.81	77157477	0.45	77156354	0.55
chr10	77161415	77161414	0.87	NA	NA	77161414	0.66	77161414	0.67	77161414	0.44
chr10	77164523	77164522	0.81	77164522	0.63	77164522	0.92	77164522	0.72	77164522	0.6
chr10	77169370	77169369	0.44	NA	NA	NA	NA	NA	NA	NA	NA
chr10	77171381	77171386	0.6	77172702	0.3	77162636	0.58	77171386	0.45	77172702	0.57
chr10	77172693	77172670	0.94	77172670	0.65	77172702	0.92	77172670	0.73	77172702	0.6
chr10	77177491	77177490	0.91	77177490	1.0	77175080	0.93	77177490	1.0	77177490	0.95
chr10	77184062	77185308	0.59	77184542	0.88	77183257	0.86	77184542	0.8	77184542	0.85
chr10	77185599	77185598	0.82	77189207	0.89	77186378	0.76	77185598	0.91	77185598	0.93
chr10	77186362	77186490	0.83	77205435	0.89	77183257	0.79	77193049	0.9	77184542	0.88
chr10	77186777	77203732	0.34	77216324	0.42	77186777	0.58	77192597	0.41	77184832	0.41
chr10	77188282	77188281	0.77	77188281	0.99	77188281	0.85	77185598	0.94	77188281	0.95
chr10	77193050	77193049	0.96	77191126	0.98	77183257	1.0	77191126	0.94	77191126	0.99
chr10	77195033	77195032	0.96	NA	NA	77195053	1.0	77187259	0.8	77195053	1.0
chr10	77198558	77190397	0.35	77186269	0.65	77191414	0.34	77186269	0.55	77191414	0.51
chr10	77200643	77215257	0.7	77215257	0.81	77215257	0.76	77215257	0.78	77215257	0.68
chr10	77201825	77201824	0.57	77201824	0.8	77201824	0.59	77201824	0.67	77201824	0.97
chr10	77204099	77204098	0.85	77185038	0.99	77204098	0.87	77204098	0.88	77189523	0.98
chr10	77209929	77209928	0.64	77209928	0.91	77209928	0.96	77209928	0.79	77205271	0.99
chr10	77215408	77215958	0.53	77216324	0.9	77186269	0.66	77216324	0.83	77189207	0.79
chr10	77215886	77215885	0.96	77215885	1.0	77185038	0.97	77215885	0.91	77215885	0.92
chr10	77219601	77236891	0.02	NA	NA	NA	NA	NA	NA	NA	NA
chr10	77219602	77236891	0.05	NA	NA	NA	NA	NA	NA	NA	NA
chr10	77223232	77223231	0.84	77223787	0.99	77181822	1.0	77223231	1.0	77189207	0.97
chr10	77227965	77232376	0.69	77227964	0.64	77227964	0.83	77227964	0.56	77227964	0.67
chr10	77229337	77227425	0.8	77229879	0.78	77229879	0.82	77229879	0.8	77229879	0.79
chr10	77232887	77230443	0.75	77229879	0.72	77227425	0.96	77229879	0.73	77227425	0.68
chr10	77241652	77241651	1.0	NA	NA	NA	NA	77241651	0.71	77241651	1.0
chr10	77242899	77244518	0.52	77244518	0.57	77244518	0.88	77235789	0.74	77239822	0.66
chr10	77245079	77245078	0.83	77245078	1.0	77245078	0.44	77245078	0.8	77245078	0.5
chr10	77249480	77292614	0.06	NA	NA	NA	NA	NA	NA	NA	NA
chr10	77252526	77248183	0.53	77252630	0.72	77251136	0.52	77236926	0.55	77256181	0.45
chr10	77252615	77252614	0.89	77215407	0.03	77252614	0.8	77248866	0.67	NA	NA
chr10	77254019	77254018	1.0	NA	NA	NA	NA	NA	NA	NA	NA
chr10	77254225	77254224	0.4	77256181	0.63	77254224	0.77	77256181	0.49	77254224	0.44
chr10	77255913	77255912	0.95	77255826	0.67	77255912	0.31	77255600	0.71	77255600	0.67
chr10	77260708	77260719	0.8	NA	NA	NA	NA	77303062	0.01	NA	NA
chr10	77265055	77265054	0.9	77265054	0.71	77265054	0.37	77249891	0.04	77253064	0.25
chr10	77265757	77265756	0.71	77265756	1.0	NA	NA	77265756	0.75	NA	NA
chr10	77266080	77266079	0.43	77266079	0.34	77315238	0.6	77266079	0.35	77266079	0.38
chr10	77268319	77268333	0.67	NA	NA	NA	NA	NA	NA	NA	NA
chr10	77270689	77270986	0.85	77270986	0.95	77270986	0.7	77270986	0.95	77270986	0.92
chr10	77272636	77270986	0.6	77272635	0.97	77272635	1.0	77270986	0.9	77272635	1.0
chr10	77280691	77280690	0.62	77280690	0.96	77280690	0.93	77280690	0.9	77280690	0.94
chr10	77289660	77269769	1.0	77269769	0.94	77289659	1.0	77289659	1.0	77289659	1.0
chr10	77295348	77298311	0.86	77295357	0.77	77295347	0.85	77295928	0.7	77295928	0.8
chr10	77298240	77298239	1.0	77298239	0.93	NA	NA	77298239	0.47	77298239	0.4
chr10	77314923	77302227	0.5	77331133	0.79	77311022	0.92	77331133	0.75	77331133	0.71
chr10	77326516	77326516	0.94	77326516	0.99	77325023	1.0	77326516	1.0	77339362	1.0
chr10	77327338	77334799	0.25	NA	NA	NA	NA	NA	NA	NA	NA
chr10	77327784	77327783	0.99	77326516	0.99	77327783	0.99	77327783	1.0	77327783	0.99
chr10	77330159	77280332	1.0	NA	NA	NA	NA	NA	NA	NA	NA
chr10	77331133	77331133	1.0	77331133	0.95	77331133	0.99	77331133	0.99	77331133	1.0
chr10	77331650	77332577	0.63	77332577	0.73	77332577	0.81	77332577	0.73	77332577	0.81
chr10	77336432	77336431	0.48	77287415	0.5	77336431	0.62	77315854	0.2	77336463	0.14
chr10	77340874	77333350	0.8	77340873	0.9	77340873	0.81	77346037	0.81	77340873	0.93
chr10	77344586	77344585	0.78	77298288	0.53	77344585	0.5	77317947	0.64	77344585	1.0
chr10	77352622	77352621	0.73	77352621	0.25	77341437	0.84	77352621	0.43	77352621	0.5
chr10	77366104	77365782	0.98	77366110	1.0	77366110	1.0	77365782	0.99	77361371	0.97
chr10	77376948	77365782	0.39	77382284	0.8	77366146	0.83	77365782	0.77	77382284	0.72
chr10	77383413	77383412	0.44	77382284	0.93	77382284	0.96	77383924	0.79	77353806	0.83
chr10	77391609	77391612	0.72	77391612	0.79	77391612	0.95	77391612	0.83	77391612	0.91
chr10	77397990	77398954	0.63	77403250	0.79	77403250	0.79	77403250	0.81	77403250	0.89
chr10	77398060	77398954	0.59	77398060	0.78	77403250	0.78	77403250	0.82	77403250	0.9
chr10	77401154	77401153	0.67	77401153	0.72	77402250	0.64	77401153	0.57	77401153	0.67
chr10	77412841	77412844	1.0	77412844	0.67	NA	NA	77412844	1.0	77412844	1.0
chr10	77424507	77425353	0.83	77426285	0.95	77426285	0.94	77430512	0.95	77423073	0.97
chr10	77424588	77424587	0.99	77424587	0.75	77423280	0.96	77429599	0.87	77429599	0.89
chr10	77429778	77429801	0.87	NA	NA	NA	NA	77417796	1.0	NA	NA
chr10	77431994	77431993	0.92	77431993	0.77	77431993	0.46	77431993	0.96	77431993	0.57
chr10	77436957	77436980	0.44	77436988	0.55	77441481	0.43	77436988	0.29	77436988	0.48
chr10	77438564	77438424	0.88	77438563	0.43	77438563	0.76	77438563	0.71	77437856	0.6
chr10	77441837	77442692	0.59	77439806	1.0	77441850	0.97	77440944	0.94	77441850	1.0
chr10	77449083	77449082	0.81	77449082	0.97	77449082	0.98	77449082	0.94	77449082	0.94
chr10	77453349	77453364	0.44	77453864	0.54	77453875	0.45	77453364	0.63	77453364	0.44
chr10	77460532	77461335	0.54	77460531	0.34	77460531	0.62	77425190	0.39	77460531	0.57
chr10	77461110	77461109	1.0	77461109	0.67	77461109	1.0	77445379	0.5	77461109	1.0
chr10	77461229	77456147	0.96	77461228	0.8	77456054	1.0	77461228	0.44	77456735	0.97
chr10	77464458	77464457	0.8	77436957	0.5	77464457	0.99	77464457	0.57	77464457	1.0
chr10	77469959	77469958	0.9	77469958	0.92	77454267	0.05	77469958	0.67	77469958	1.0
chr10	77471339	77471338	0.97	77471338	1.0	NA	NA	77466413	1.0	77451389	0.87
chr10	77471932	77472011	0.97	77472011	1.0	77472011	1.0	77472011	1.0	77472011	0.96
chr10	77472289	77471840	0.74	NA	NA	77472764	0.03	77472299	1.0	NA	NA
chr10	77472452	77476955	1.0	77472011	0.98	77472011	1.0	77472452	1.0	77472452	0.99
chr10	77476809	77476808	1.0	NA	NA	77439138	0.03	NA	NA	77476808	0.64
chr10	77480956	77481764	0.64	77480955	0.96	77480955	0.91	77480955	0.91	77480955	0.94
chr10	77481118	77481117	0.79	77481117	0.93	77481117	0.98	77481117	0.93	77481117	0.98
chr10	77481775	77481764	0.91	77481774	0.98	77481764	0.98	77481591	0.99	77481764	0.97
chr10	77482966	77481591	0.56	77483744	0.84	77481591	0.79	77481591	0.85	77482621	0.83
chr10	77489315	77489344	1.0	77489344	1.0	NA	NA	77489344	1.0	77489344	1.0
chr10	77491714	77488280	0.66	77486294	0.38	77486294	0.55	77486294	0.58	77486294	0.34
chr10	77498091	77498090	0.57	77498090	0.88	77498090	0.58	77498090	0.63	77495416	0.91
chr10	77498304	77520093	0.5	NA	NA	NA	NA	NA	NA	NA	NA
chr10	77501190	77501189	0.25	NA	NA	NA	NA	NA	NA	77501189	1.0
chr10	77506487	77496424	1.0	NA	NA	NA	NA	NA	NA	NA	NA
chr10	77508341	77508340	0.68	77508367	0.6	77508367	0.6	77508367	0.76	77508340	0.52
chr10	77509100	77514340	0.59	77509973	0.55	77509973	0.72	77509973	0.63	77509973	0.7
chr10	77510630	77510629	0.98	77510629	1.0	77510629	0.97	77510629	1.0	77510629	0.99
chr10	77516997	77517007	0.42	77517007	0.98	77517007	0.99	77517007	0.98	77517007	0.95
chr10	77519496	77519074	0.84	77519495	0.97	77519495	0.94	77519074	0.96	77519495	0.99
chr10	77522179	77519557	0.66	77522573	0.77	77522573	0.67	77522573	0.82	77522573	0.81
chr10	77526818	77526821	1.0	77526821	0.86	NA	NA	77526821	0.9	77526821	0.81
chr10	77527690	77527699	0.95	77556502	0.01	NA	NA	NA	NA	NA	NA
chr10	77541005	77538077	0.96	77532110	0.87	77541004	1.0	77538077	0.95	77532110	0.91
chr10	77544150	77550065	0.47	77550065	0.48	77550071	0.75	77556701	0.7	77550065	0.76
chr10	77548006	77548005	0.93	77548005	0.97	77551470	0.84	77548005	0.96	77551470	0.92
chr10	77553970	77553974	1.0	77553974	0.99	77553974	1.0	77553974	1.0	77553974	1.0
chr10	77555057	77553971	0.76	77554812	0.92	77553848	0.86	77553971	0.9	77553848	0.86
chr10	77557646	77556771	0.79	77554812	0.79	77553848	0.82	77553848	0.82	77553848	0.76
chr10	77560022	77560021	0.95	77560021	1.0	77560021	0.99	77560021	1.0	77560021	0.99
chr10	77561129	77561128	0.8	77561128	0.82	77561128	0.84	77561128	0.83	77561128	0.86
chr10	77563063	77562625	0.96	77563062	0.97	77563062	0.99	77553848	1.0	77553848	1.0
chr10	77570931	77562891	0.71	77572016	0.9	77572016	0.88	77553974	0.82	77572016	0.86
chr10	77572756	77572755	0.86	77572755	0.92	77572755	0.97	77572755	0.93	77572755	0.95
chr10	77574261	77574260	0.71	77574260	0.99	77550071	0.69	77574260	0.91	77550065	0.57
chr10	77580381	77580380	0.7	77578481	0.95	77580380	0.95	77580380	0.96	77579750	0.92
chr10	77581316	77575194	0.75	77581315	0.77	77580803	0.7	77581315	0.62	77581315	0.71
chr10	77589526	77603510	0.25	NA	NA	NA	NA	NA	NA	77589525	0.76
chr10	77595663	77562988	1.0	77588522	1.0	77576347	0.92	77554597	1.0	77588522	1.0
chr10	77600748	77600748	0.49	77600748	0.94	77600748	0.65	77600748	0.89	77600748	0.97
chr10	77608927	77609516	0.98	77603296	0.99	77603797	1.0	77608506	1.0	77608506	1.0
chr10	77609753	77609752	0.98	77603296	0.99	77609752	0.93	77608506	0.98	77609752	0.97
chr10	77616806	77616805	0.33	77616805	0.75	77616805	0.1	77616805	1.0	77616805	0.83
chr10	77619299	77617758	0.6	77614444	0.58	77619337	0.65	77616902	0.61	77614444	0.54
chr10	77621524	77618749	0.54	77618749	0.85	77621523	0.9	77618749	0.88	77618749	0.88
chr10	77623703	77623702	0.9	77616554	0.58	NA	NA	77616554	1.0	77616554	0.91
chr10	77626024	77626023	0.83	77614444	0.99	77626023	0.98	77626023	0.93	77623380	0.96
chr10	77626218	77615954	0.7	77607407	1.0	77626217	1.0	77607407	0.87	77620362	1.0
chr10	77628650	77628649	0.67	77628649	0.91	77628649	0.39	77628649	0.59	77628649	0.67
chr10	77633336	77633335	0.81	NA	NA	77629419	1.0	77633335	0.87	NA	NA
chr10	77634780	77674301	0.25	77633643	0.42	77636494	0.72	77634780	0.33	77634780	0.52
chr10	77637464	77633813	0.5	77637469	0.96	77637505	0.67	77635574	1.0	NA	NA
chr10	77637587	77637606	1.0	77605196	0.5	77671581	0.16	77637586	1.0	77662944	0.07
chr10	77637741	77637737	0.67	77635554	0.98	77635554	0.99	77637737	0.98	77639898	0.99
chr10	77641179	77690054	0.0	NA	NA	NA	NA	NA	NA	NA	NA
chr10	77643119	77643118	0.43	77643118	0.6	77643118	0.51	77643118	0.59	77643118	0.38
chr10	77645619	77645618	0.64	77645618	0.97	77645618	0.96	77645618	0.9	77645618	0.96
chr10	77649463	77649463	1.0	77649463	0.25	77621137	1.0	77649463	1.0	NA	NA
chr10	77650818	77650835	0.88	NA	NA	77650835	1.0	77616262	0.2	77669703	0.25
chr10	77653104	77645252	0.75	77653103	0.95	77653103	0.91	77653103	0.84	77653103	0.94
chr10	77660383	77661071	0.99	77648047	1.0	77657973	1.0	77661071	1.0	77659955	1.0
chr10	77663111	77642712	0.08	NA	NA	NA	NA	NA	NA	NA	NA
chr10	77669299	77647855	0.43	77647855	0.68	77674043	0.71	77634780	0.61	77647855	0.78
chr10	77669903	77669907	0.72	77669907	0.77	77669128	0.6	77669907	0.88	77648989	0.4
chr10	77670740	77670751	0.82	77670751	1.0	77667664	1.0	77670751	1.0	77646232	0.07
chr10	77671582	77671581	0.77	77672441	0.69	77635574	0.68	77671581	0.54	77671581	0.93
chr10	77675409	77674402	0.75	77673450	0.9	77673536	0.5	77673450	0.85	77673450	0.79
chr10	77678941	77679995	0.4	77678942	0.93	77679995	0.96	77678942	0.81	77678942	0.88
chr10	77681630	77720252	0.12	NA	NA	NA	NA	NA	NA	NA	NA
chr10	77684182	77683762	0.91	77684078	0.98	77683762	0.99	77684078	0.99	77684078	1.0
chr10	77686771	77687470	0.81	77687470	0.75	77686961	0.91	77687470	0.85	77687470	0.91
chr10	77689528	77689527	0.86	77689527	0.79	77689527	0.91	77689527	0.8	77684478	0.91
chr10	77690030	77687020	0.61	77690066	0.45	77684717	0.63	77704320	0.37	77698582	0.61
chr10	77692700	77692699	0.55	77692699	0.65	77692699	0.17	77646120	0.62	77692699	0.7
chr10	77694622	77694621	0.6	77694621	1.0	NA	NA	NA	NA	77654480	0.28
chr10	77696273	77693404	0.78	77697567	0.87	77693460	0.91	77696272	0.94	77684478	0.79
chr10	77697496	77697495	0.46	77697495	0.81	77700083	0.55	77697495	0.76	77697495	0.87
chr10	77700078	77700090	0.99	77700090	1.0	77700090	0.99	77700090	0.94	77693404	0.98
chr10	77701223	77698310	0.37	NA	NA	NA	NA	NA	NA	NA	NA
chr10	77722588	77713956	0.61	77709077	0.45	77722597	0.47	77709077	0.46	77709842	0.78
chr10	77725925	77725924	0.33	77733520	0.09	77725924	0.87	77725924	1.0	77725924	1.0
chr10	77727771	77720896	0.4	77726181	0.98	77726181	0.94	77726181	0.85	77731720	0.81
chr10	77727832	77727831	0.77	77727831	0.67	77727831	0.93	77727831	0.59	77727831	0.58
chr10	77730490	77728987	0.98	77728987	0.99	77719361	0.99	77728987	0.96	77726481	0.95
chr10	77738176	77738175	1.0	77738175	1.0	77786688	0.11	77738175	1.0	77738175	0.8
chr10	77742836	77742835	1.0	77742835	1.0	NA	NA	77742835	1.0	NA	NA
chr10	77745389	77745388	0.93	77745388	0.93	77745388	0.9	77745388	0.76	77745388	0.92
chr10	77745511	77724423	0.54	77744247	0.85	77736220	0.65	77739223	0.75	77726481	0.66
chr10	77748978	77748993	0.4	77742693	0.55	77748993	0.6	77748993	0.36	77748993	0.55
chr10	77750174	77750180	0.96	77750180	0.73	77750180	1.0	77713107	1.0	77713107	1.0
chr10	77751338	77751337	0.94	77709230	1.0	77751337	0.5	77751337	0.79	77751337	0.67
chr10	77751463	77751468	0.78	77751468	0.98	77751468	0.93	77751468	1.0	77747326	1.0
chr10	77752147	77740705	0.68	77755400	0.85	77746681	0.78	77760867	0.85	77746681	0.85
chr10	77752961	77752960	1.0	77752960	0.99	77752960	0.98	77752960	0.98	77752960	0.93
chr10	77753345	77753344	0.96	77747800	0.95	77753344	0.62	77753344	1.0	77753344	0.81
chr10	77753588	77745388	0.34	77759927	0.85	77750580	0.81	77759927	0.74	77747326	0.76
chr10	77754160	77745442	0.5	77754159	0.99	77754159	0.9	77754159	0.94	77754159	0.93
chr10	77756218	77756217	0.56	NA	NA	77756217	1.0	NA	NA	NA	NA
chr10	77758502	77758501	0.91	77758501	1.0	NA	NA	77758256	0.7	77758501	1.0
chr10	77760880	77760879	0.94	77760879	0.86	NA	NA	77760879	0.74	77723202	0.5
chr10	77760997	77760996	0.83	77760996	0.99	77750580	0.99	77760740	0.96	77760996	0.99
chr10	77762441	77762440	0.98	77713008	1.0	NA	NA	77762440	1.0	NA	NA
chr10	77765095	77765094	0.94	77765094	1.0	77765094	0.94	77765094	1.0	77765094	1.0
chr10	77765977	77765559	0.23	77736764	0.27	77770765	0.23	77764629	0.33	77722135	0.23
chr10	77774727	77774726	0.96	77774726	1.0	77774726	0.67	77774726	0.9	NA	NA
chr10	77778519	77789381	0.43	77778207	0.94	77783550	0.98	77778518	0.86	77778518	1.0
chr10	77779556	77776707	0.97	77776707	1.0	77779560	0.95	77776707	1.0	77780830	0.99
chr10	77786175	77771803	0.43	77770455	0.75	77786236	0.86	77771803	0.71	77788508	0.8
chr10	77786760	77789898	1.0	NA	NA	77768336	0.75	77750660	1.0	NA	NA
chr10	77791344	77784734	0.61	77791343	0.9	77791343	0.9	77784734	0.87	77791343	0.97
chr10	77793261	77793272	0.49	77786031	0.95	77786031	0.87	77786031	0.62	77786031	0.85
chr10	77793534	77793555	0.9	77793555	0.65	77793555	0.99	77793555	0.98	77749417	0.5
chr10	77803887	77801103	0.69	77792936	0.87	77787137	0.79	77792936	0.83	77792936	0.82
chr10	77808268	77808267	0.96	NA	NA	NA	NA	77801445	0.56	NA	NA
chr10	77809100	77809099	0.96	77809099	1.0	77809099	0.98	77809099	0.98	77809099	0.96
chr10	77813974	77813978	1.0	NA	NA	NA	NA	NA	NA	77800531	1.0
chr10	77818784	77816357	0.59	77818783	0.99	77788185	0.99	77824420	0.91	77819289	0.96
chr10	77820350	77820350	0.43	77818783	0.69	77826150	0.83	77815462	0.5	77819289	0.62
chr10	77823531	77832558	0.83	77824420	0.96	77832558	1.0	77824420	0.91	77824420	0.92
chr10	77825557	77825561	0.99	77825561	1.0	77825561	0.25	77825561	0.9	77825561	1.0
chr10	77831398	77828138	0.99	77785146	0.67	NA	NA	77801901	0.91	NA	NA
chr10	77833544	77838826	0.59	77832152	0.73	77822522	0.7	77833544	0.79	77832152	0.71
chr10	77834996	77834996	0.92	77834996	0.99	77834756	1.0	77839743	1.0	77822865	0.98
chr10	77836884	77836883	0.9	77836883	0.82	77836883	0.79	77836883	0.69	77836883	0.62
chr10	77845595	77868977	0.11	NA	NA	NA	NA	NA	NA	NA	NA
chr10	77845935	77845934	0.31	77843930	0.89	77828451	0.72	77843930	0.83	77843930	0.79
chr10	77846697	77809885	0.67	77846696	0.56	77880322	0.0	77800990	0.33	77879896	0.87
chr10	77847667	77847666	0.9	77847666	1.0	NA	NA	77806699	0.96	NA	NA
chr10	77852413	77852412	0.91	77841802	0.83	77869495	0.29	77852412	1.0	77852412	0.56
chr10	77852860	77852646	1.0	NA	NA	NA	NA	NA	NA	NA	NA
chr10	77853148	77853147	0.99	77845657	0.98	77845200	1.0	77848856	1.0	77853147	0.99
chr10	77855000	77854999	1.0	77854999	0.43	77821149	0.8	77854999	1.0	77854999	0.56
chr10	77856191	77856190	1.0	77856190	1.0	77856190	1.0	77856190	1.0	77856190	0.5
chr10	77856453	77856453	0.61	77831534	0.36	77882759	0.79	77856453	0.33	77845200	0.51
chr10	77873014	77823054	0.3	77873013	0.75	77882759	0.92	77873013	0.67	77892396	0.81
chr10	77876374	77876373	0.53	77846683	0.86	77875336	0.95	77846011	0.84	77866771	0.75
chr10	77876874	77876873	0.95	77876873	1.0	77876873	0.95	77876873	0.99	77876873	1.0
chr10	77877303	77877302	0.74	77877302	0.95	77875336	0.97	77848856	0.9	77877302	0.99
chr10	77880467	77856649	1.0	NA	NA	NA	NA	NA	NA	NA	NA
chr10	77882750	77882759	0.67	77844068	0.84	77874654	0.68	77886384	0.73	77879418	0.74
chr10	77882920	77882919	0.81	77882919	0.25	77882919	0.34	77882919	1.0	77882919	0.92
chr10	77886385	77887146	0.91	77844068	0.97	77875856	0.98	77887146	0.94	77879418	0.89
chr10	77891573	77896986	0.3	77902304	0.61	77892396	0.67	77891957	0.65	77891957	0.49
chr10	77896145	77896144	0.98	77896074	0.99	77894141	0.99	77894141	1.0	77894141	0.97
chr10	77897359	77897358	0.46	77897358	1.0	NA	NA	77897358	0.55	77897358	0.25
chr10	77902859	77902859	0.74	77934860	0.56	77902044	0.92	77902859	0.57	77897858	0.61
chr10	77904770	77904769	0.58	77904769	0.96	77904769	1.0	77904769	0.88	77904769	0.99
chr10	77910982	77910865	0.51	77920676	0.58	77905415	0.33	77910987	0.58	77920676	0.75
chr10	77912039	77912038	1.0	77912038	0.5	77912038	1.0	NA	NA	77912038	0.44
chr10	77912207	77910676	0.88	77910676	0.91	77910676	0.93	77904558	0.94	77910676	0.87
chr10	77912560	77912559	1.0	NA	NA	77912559	0.71	77912559	1.0	77912559	1.0
chr10	77913755	77953411	0.08	NA	NA	NA	NA	NA	NA	NA	NA
chr10	77915327	77915326	0.36	77915326	0.95	77915326	0.86	77915326	0.51	77897968	0.96
chr10	77916055	77898457	0.04	NA	NA	NA	NA	77965926	0.33	77894829	0.5
chr10	77916293	77927943	0.95	77869203	1.0	77916286	0.99	77890337	1.0	77916286	1.0
chr10	77916905	77918366	0.67	77912206	0.74	77931413	0.6	77931413	0.59	77917523	0.74
chr10	77917524	77917523	0.99	77917523	0.98	77904769	0.89	77917523	0.96	77917523	0.97
chr10	77918019	77918031	0.75	77895967	0.88	77921022	0.99	77895967	1.0	77918029	0.98
chr10	77918412	77918411	0.68	77897968	0.81	77904050	0.56	77873447	0.58	77918411	0.88
chr10	77919217	77960432	0.17	NA	NA	NA	NA	NA	NA	NA	NA
chr10	77923863	77923873	1.0	77923873	1.0	77923873	1.0	77923873	0.98	77923873	0.99
chr10	77926759	77917753	0.01	77926775	0.87	NA	NA	77906446	1.0	NA	NA
chr10	77930815	77930814	0.57	77930814	0.58	77930814	0.71	77918369	0.76	77930814	0.52
chr10	77931414	77931413	0.95	77931413	0.97	77931413	0.99	77931413	0.98	77931413	0.97
chr10	77933724	77933723	1.0	77933723	1.0	NA	NA	77933723	1.0	77933723	1.0
chr10	77934372	77921712	0.66	77928450	0.72	77933401	0.68	77934371	0.55	77933401	0.7
chr10	77934843	77934860	0.89	77934860	0.87	77934860	0.51	77934860	0.9	77934860	0.89
chr10	77937716	77937715	0.5	77937715	0.53	77937715	0.1	77937715	0.36	77937715	0.28
chr10	77937875	77937874	0.38	77937874	0.9	77937874	0.86	77916294	0.69	77916294	0.8
chr10	77941511	77975611	1.0	NA	NA	NA	NA	NA	NA	NA	NA
chr10	77942386	77942385	0.54	77944636	0.75	77942385	0.72	77942385	0.82	77944636	0.75
chr10	77944220	77942472	0.54	77939530	0.89	77939530	0.91	77938216	0.88	77944636	0.9
chr10	77945517	77945516	0.25	77945516	1.0	77928802	0.5	77945516	0.5	NA	NA
chr10	77945902	77945335	0.95	77945919	1.0	77945919	0.99	77945335	1.0	77945919	0.99
chr10	77946955	77946954	0.97	77946954	0.87	77946954	1.0	77946954	0.93	77946954	0.56
chr10	77947425	77947424	0.61	77947424	0.93	77951158	0.68	77947424	0.8	77947424	0.74
chr10	77950167	77950173	0.82	77952287	0.98	77950173	0.93	77948960	0.97	77952287	0.96
chr10	77951922	77951927	0.74	77951927	0.68	77951927	0.78	77951927	0.73	77951927	0.69
chr10	77952212	77952211	1.0	77952211	1.0	77952211	1.0	77952211	1.0	77952211	1.0
chr10	77953987	77953996	1.0	77953996	1.0	77953996	0.97	77953996	0.99	77953996	0.97
chr10	77955323	77955327	0.96	77975798	0.67	NA	NA	77955327	0.88	77955330	1.0
chr10	77958050	77957013	0.87	77957013	0.96	77957013	0.98	77957013	0.95	77957013	0.9
chr10	77961762	77961761	0.75	77961761	0.95	77961761	1.0	77961761	0.84	77961761	1.0
chr10	77961923	77985542	0.08	NA	NA	NA	NA	77941944	0.33	NA	NA
chr10	77963308	77956950	0.96	77956950	1.0	NA	NA	77963178	1.0	77954350	1.0
chr10	77966318	77966331	0.65	77963610	0.75	77966317	0.92	77966317	0.65	77966317	0.92
chr10	77972147	77972146	1.0	77972146	0.93	77978240	0.93	77972146	0.93	77972146	0.87
chr10	77972517	77972366	0.57	77972501	0.5	77972157	0.8	77969561	0.41	77972516	0.46
chr10	77973558	77973562	0.88	77973562	0.57	77980483	0.07	77941136	0.67	77943994	1.0
chr10	77976128	77976135	0.95	77976135	0.64	NA	NA	77976135	1.0	77976135	0.5
chr10	77990206	77990205	0.91	77990205	1.0	77990205	0.91	77990205	1.0	77990205	1.0
chr10	77990618	77989195	0.95	77990617	1.0	77990617	1.0	77990617	0.91	77990617	0.86
chr10	77992864	78010221	0.86	77964938	0.5	NA	NA	78032648	0.44	NA	NA
chr10	78001803	78001802	1.0	NA	NA	78001802	1.0	77994777	0.44	78001802	1.0
chr10	78004253	77968645	1.0	NA	NA	NA	NA	NA	NA	NA	NA
chr10	78007072	78006441	1.0	78007078	1.0	NA	NA	78007078	0.64	78007078	0.77
chr10	78008850	78008849	0.82	78008849	0.53	78008849	0.73	78051223	0.53	78008849	0.65
chr10	78010293	78008739	0.73	78010304	0.64	77994248	1.0	77994529	0.73	77967416	0.92
chr10	78012720	78012719	1.0	78031528	0.3	NA	NA	78012719	1.0	78030510	0.03
chr10	78014711	78014710	0.56	78014710	1.0	78014710	1.0	78014710	1.0	78014710	1.0
chr10	78016411	78016410	0.78	78016410	0.53	78016410	0.97	78021365	0.81	77967086	0.59
chr10	78016714	78016713	0.96	77998318	0.75	78016713	1.0	78016713	1.0	77967416	1.0
chr10	78016873	78016872	0.74	78016872	0.84	78016872	0.83	78016872	0.8	78016872	0.78
chr10	78018500	77983581	1.0	77982348	0.17	NA	NA	78017533	0.25	NA	NA
chr10	78019871	78019870	0.72	77983873	0.8	78019870	0.9	78012919	0.54	78023953	1.0
chr10	78020492	78020491	1.0	78032087	0.08	NA	NA	77992438	1.0	NA	NA
chr10	78023158	77975554	0.86	NA	NA	78023157	0.25	78041720	0.01	78023157	1.0
chr10	78023459	78023458	1.0	78023458	1.0	NA	NA	77975439	1.0	78023458	1.0
chr10	78027554	78027553	0.94	78027553	0.97	77991325	0.81	78027553	0.53	78027553	0.88
chr10	78029613	78029612	0.51	78022518	0.8	78029612	0.94	78036331	0.85	78029612	0.94
chr10	78032139	78031807	0.61	78032138	0.75	78032138	0.73	78031807	0.74	78032138	0.4
chr10	78032472	78032471	0.94	78012831	1.0	78032471	1.0	77990774	1.0	78024370	0.4
chr10	78032817	78032816	0.76	78032816	0.91	78032816	0.77	78032816	0.92	78032816	0.82
chr10	78032957	78032966	0.88	78032966	1.0	78033930	0.99	78032966	0.98	78032966	0.98
chr10	78038540	78037045	0.87	78027516	0.95	78038539	0.81	78027516	0.86	77989195	0.8
chr10	78041721	78041720	0.86	78041720	0.88	78041720	1.0	78041720	0.81	78041720	1.0
chr10	78042998	78043006	0.99	78032150	0.93	78043006	0.99	78043006	1.0	78043006	0.99
chr10	78046984	78046983	1.0	78014152	0.33	NA	NA	78046983	1.0	78046983	1.0
chr10	78047123	78047122	0.87	78047122	0.78	78047122	0.85	78047122	0.92	78047122	0.44
chr10	78050159	78050158	0.98	78050158	1.0	78050158	0.99	78036331	1.0	78050158	0.99
chr10	78050778	78050787	1.0	NA	NA	78032842	1.0	78008848	0.75	NA	NA
chr10	78052019	78014111	1.0	78042447	1.0	NA	NA	78052018	1.0	78042447	0.88
chr10	78055367	78050158	0.58	78055366	1.0	78050158	1.0	78036331	0.95	78055366	0.98
chr10	78057007	78057017	1.0	NA	NA	78035949	1.0	NA	NA	78057017	1.0
chr10	78057972	78039596	0.78	78024370	0.59	78024370	0.68	78024370	0.72	78024370	0.61
chr10	78059501	78059500	0.56	78032966	0.66	78049189	0.85	78049189	0.75	78057974	0.82
chr10	78059664	78056739	0.74	78029899	0.4	78049302	0.78	78045619	0.69	78043596	0.77
chr10	78059797	78059796	1.0	NA	NA	78059796	1.0	NA	NA	78059796	1.0
chr10	78064572	78064571	0.77	78061749	1.0	78064571	0.97	78064571	0.97	78064571	0.85
chr10	78070224	78070223	0.82	78070223	0.77	NA	NA	78070223	0.56	NA	NA
chr10	78071114	78059835	0.33	78071113	0.1	78071113	0.77	78071113	0.35	78071113	0.52
chr10	78073784	78041137	0.87	78073783	1.0	78037045	1.0	NA	NA	NA	NA
chr10	78074719	78070052	0.34	78073594	0.84	78070052	0.65	78073594	0.61	78070052	0.7
chr10	78075027	78075026	0.56	78075026	0.66	78072717	0.93	78075026	0.9	78070749	0.96
chr10	78075299	78075298	0.6	78075298	0.68	78075298	0.9	78075298	0.76	78112393	0.51
chr10	78083778	78083777	0.8	78083777	0.74	78083777	1.0	78083777	0.65	78083777	0.65
chr10	78087539	78122670	0.53	78062459	0.48	78087531	0.47	78062459	0.3	78098340	0.51
chr10	78094465	78094464	0.88	78094464	0.94	78094464	0.97	78094464	0.91	78094464	1.0
chr10	78095245	78095244	0.52	78095244	0.81	78087531	0.85	78095244	0.66	78081951	0.78
chr10	78103118	78138204	0.12	NA	NA	NA	NA	NA	NA	78103115	1.0
chr10	78108159	78108158	0.79	78108158	0.9	78081786	1.0	78108158	0.87	78081786	1.0
chr10	78112307	78112306	1.0	78129123	0.44	78112306	0.67	78112306	1.0	78112306	0.86
chr10	78112618	78112617	0.91	NA	NA	78112617	0.32	78112617	1.0	78112617	0.86
chr10	78112766	78112772	1.0	NA	NA	NA	NA	NA	NA	NA	NA
chr10	78113546	78113627	0.44	NA	NA	NA	NA	NA	NA	78076377	0.25
chr10	78118156	78118176	0.17	78134007	0.01	78140336	0.01	NA	NA	78118176	1.0
chr10	78125754	78123936	0.75	78123936	0.95	78123251	0.93	78125753	0.95	78123251	0.96
chr10	78125924	78125923	0.71	78116597	0.86	78125923	0.67	78111289	0.69	78125923	0.72
chr10	78126071	78128775	0.61	78122364	0.36	78111036	0.8	78126070	0.46	78126070	0.53
chr10	78128941	78124846	0.02	NA	NA	NA	NA	NA	NA	NA	NA
chr10	78129398	78129397	0.36	78129397	0.61	78129397	0.79	78129397	0.47	78129397	0.6
chr10	78130539	78130538	0.91	78130538	0.96	78130499	0.98	78130538	0.95	78130499	0.98
chr10	78130699	78130705	0.94	78130705	0.99	78130705	0.99	78130705	1.0	78130705	0.95
chr10	78134800	78134799	0.61	78135176	0.84	78134460	0.95	78134799	0.89	78135176	0.95
chr10	78138205	78135176	0.76	78138206	0.82	78138206	0.98	78125923	0.96	78141529	0.94
chr10	78138385	78142080	0.64	78138402	0.99	78138402	0.96	78138402	0.95	78138402	0.99
chr10	78138726	78150698	0.03	78133644	1.0	78138725	1.0	78166973	0.0	NA	NA
chr10	78140763	78140762	0.79	78140762	1.0	78140762	1.0	78140762	1.0	NA	NA
chr10	78144346	78144387	0.81	78141705	0.6	78141705	0.79	78141705	0.87	78144345	0.6
chr10	78146287	78146286	0.94	NA	NA	78126070	0.11	78100170	1.0	78151721	0.86
chr10	78148974	78148353	0.48	78140438	0.88	78137882	0.78	78148354	0.67	78135568	0.7
chr10	78156683	78156693	0.62	NA	NA	78156693	0.54	78156833	0.5	78152393	0.86
chr10	78161961	78161960	0.46	78161960	0.94	78161960	0.95	78161960	0.88	78161960	1.0
chr10	78188459	78186839	0.65	78187771	0.9	78187771	0.69	78187771	0.73	78187771	0.73
chr10	78197362	78197379	0.94	78197296	1.0	78197296	0.99	78197379	0.97	78197296	0.96
chr10	78197413	78197447	0.82	78197446	0.76	NA	NA	78197280	0.94	78229578	0.25
chr10	78204996	78204327	0.42	78212767	0.6	78204995	0.79	78205441	0.61	78204173	0.72
chr10	78212886	78212774	0.69	78229928	0.86	NA	NA	78205375	0.9	78206879	1.0
chr10	78217015	78214995	0.39	78217045	0.45	78216873	0.6	78216873	0.46	78220750	0.55
chr10	78221463	78221462	0.37	78220478	0.68	78218726	0.71	78219947	0.61	78223331	0.57
chr10	78236403	78236402	0.36	78236402	0.47	78236402	0.28	78236402	0.27	78236402	0.43
chr10	78238664	78238663	0.67	78238663	1.0	78238663	0.56	78238663	1.0	78238663	0.88
chr10	78240412	78241693	0.88	78241693	0.83	78241693	0.61	78241693	0.86	78241693	0.77
chr10	78240923	78239649	1.0	NA	NA	78236336	0.05	78217014	1.0	78240938	0.5
chr10	78244578	78244577	1.0	78246654	0.03	NA	NA	78240225	0.57	NA	NA
chr10	78246937	78246936	0.25	78217043	0.04	78246936	1.0	78240411	0.33	NA	NA
chr10	78271878	78271877	0.94	78271877	1.0	NA	NA	78271877	1.0	78271877	1.0
chr10	78276606	78276605	0.73	78276605	0.69	78276605	0.8	78276605	0.76	78276793	0.73
chr10	78280468	78280476	0.99	78280476	0.97	78280476	0.99	78280476	0.98	78280476	0.98
chr10	78281424	78281436	0.76	NA	NA	NA	NA	NA	NA	NA	NA
chr10	78283806	78283806	0.56	78283806	0.68	78283806	0.93	78283806	0.5	78283806	0.57
chr10	78288007	78288006	1.0	NA	NA	NA	NA	78264908	1.0	NA	NA
chr10	78297452	78297451	0.88	78297451	0.99	78289600	1.0	78297451	0.85	78297451	0.79
chr10	78300028	78292709	0.98	78252395	0.03	78300013	1.0	NA	NA	NA	NA
chr10	78301417	78301416	1.0	NA	NA	NA	NA	NA	NA	NA	NA
chr10	78304358	78301504	0.73	78304357	0.91	78304357	0.94	78303524	0.82	78304357	0.92
chr10	78311425	78321109	0.51	78311424	0.41	78311424	0.53	78321109	0.4	78311424	0.38
chr10	78317721	78317729	0.44	78317729	0.89	78310948	1.0	78317729	0.86	78314495	0.83
chr10	78326618	78326617	0.92	78326617	0.99	78326617	0.85	78326617	0.97	78326617	1.0
chr10	78329570	78329579	0.9	78329579	0.74	78321761	0.93	78329579	0.81	78329579	0.98
chr10	78340619	78340618	0.67	NA	NA	78347590	1.0	NA	NA	NA	NA
chr10	78340937	78340936	0.41	78339612	0.55	78340936	0.78	78340936	0.58	78340936	0.72
chr10	78341118	78341117	0.93	78341117	0.88	78341117	0.93	78341117	0.98	78341117	0.95
chr10	78346901	78346784	0.54	78348521	0.78	78344884	0.64	78362494	0.52	78348521	0.55
chr10	78348854	78348853	0.91	NA	NA	NA	NA	NA	NA	NA	NA
chr10	78367748	78356619	1.0	78322031	0.0	NA	NA	NA	NA	NA	NA
chr10	78381106	78381105	1.0	78381105	0.9	78381105	0.33	78381105	0.83	78381105	1.0
chr10	78393775	78381985	0.82	78380112	0.02	NA	NA	NA	NA	NA	NA
chr10	78400897	78400903	0.69	78395605	0.96	78376134	1.0	78400903	0.96	78378082	0.97
chr10	78413058	78413057	0.55	78413057	0.9	78410822	0.96	78413057	0.86	78413057	0.94
chr10	78414814	78418690	0.58	78414813	0.59	78414813	0.74	78414813	0.56	78414813	0.65
chr10	78418691	78418690	0.92	78418690	1.0	78418690	0.89	78418690	1.0	78418690	0.61
chr10	78419159	78418016	0.69	78419159	0.56	78418007	0.54	78422137	0.47	78419159	0.5
chr10	78420164	78418007	0.38	78417249	0.98	78417249	0.91	78415855	0.96	78417249	0.98
chr10	78422905	78422903	0.85	NA	NA	78422903	1.0	78404655	1.0	78422903	1.0
chr10	78423776	78423134	0.89	78417249	0.99	78423126	0.97	78423134	0.96	78423126	0.99
chr10	78426802	78424008	0.86	78426801	0.29	78426801	0.52	78426801	0.92	78426801	0.69
chr10	78428731	78428730	0.85	78428730	0.63	78428730	0.5	78428730	0.55	78428730	0.71
chr10	78428814	78428665	0.99	78428665	1.0	NA	NA	78428665	1.0	NA	NA
chr10	78435802	78424180	0.79	NA	NA	NA	NA	NA	NA	NA	NA
chr10	78438026	78438026	0.38	78438026	0.69	78438026	0.7	78438026	0.63	78438026	0.64
chr10	78440076	78440085	0.55	78440085	0.59	78440085	0.79	78440085	0.49	78440085	0.27
chr10	78442466	78442465	0.31	78440850	0.62	78442529	0.61	78440850	0.65	78440850	0.46
chr10	78447470	78442968	0.58	78443631	0.84	78447470	0.76	78444812	0.8	78444812	0.84
chr10	78460131	78460783	0.25	NA	NA	NA	NA	NA	NA	78460132	1.0
chr10	78467909	78467909	0.51	78467909	0.56	78467909	0.43	78467909	0.49	78467909	0.58
chr10	78469678	78469420	0.34	78488258	0.31	78469420	0.75	78469698	0.9	78469420	0.32
chr10	78472975	78486865	0.17	NA	NA	NA	NA	NA	NA	NA	NA
chr10	78476803	78476802	0.79	NA	NA	NA	NA	78475162	1.0	NA	NA
chr10	78484982	78484588	0.65	78478385	0.88	78485005	0.83	78484029	0.68	78485005	0.48
chr10	78485334	78485334	0.68	78484934	0.92	78484934	0.96	78484934	0.9	78484934	0.85
chr10	78495183	78485335	0.53	78478385	0.64	78484588	0.86	78495183	0.78	78488353	0.72
chr10	78495752	78484784	0.79	78495751	0.57	78495751	0.35	78495751	0.33	78495751	0.87
chr10	78513757	78513756	0.9	78513756	1.0	78513756	0.96	78513756	1.0	78513756	1.0
chr10	78513780	78513779	0.25	78513779	0.64	NA	NA	78513779	1.0	78467666	1.0
chr10	78521668	78521667	0.79	78521667	0.79	78521667	0.83	78521667	0.92	78521667	1.0
chr10	78527088	78527087	0.64	78527087	1.0	78527087	1.0	78522599	1.0	78522599	1.0
chr10	78529990	78529126	0.53	78526820	0.8	78526820	0.87	78530964	0.72	78529126	0.76
chr10	78533003	78526901	1.0	78519179	1.0	NA	NA	NA	NA	NA	NA
chr10	78545874	78549493	0.54	78545873	0.9	78545873	0.92	78545873	0.88	78545873	0.88
chr10	78553869	78553868	0.96	78553868	0.98	78556145	0.95	78553868	0.93	78553868	0.93
chr10	78554292	78555102	0.42	78552278	0.65	78559137	0.65	78552278	0.83	78559137	0.67
chr10	78564128	78564127	0.95	78564127	1.0	78564127	0.99	78564127	0.97	78564127	0.99
chr10	78567437	78567458	1.0	NA	NA	NA	NA	NA	NA	NA	NA
chr10	78571107	78594170	0.33	78571106	0.69	NA	NA	78571106	1.0	NA	NA
chr10	78584206	78581002	0.42	78581002	0.96	78584245	0.81	78581002	0.85	78584245	0.92
chr10	78592257	78592256	0.18	78592256	0.42	78594170	0.6	78586629	0.35	78594170	0.22
chr10	78593041	78586095	1.0	78593049	0.56	78593049	1.0	78593049	1.0	78598570	0.25
chr10	78605474	78605488	0.46	78605488	0.69	78605488	0.91	78605488	0.96	78605488	0.89
chr10	78607733	78607732	0.71	78595059	0.73	78595059	0.96	78604169	0.84	78603225	0.9
chr10	78622982	78623007	1.0	NA	NA	NA	NA	NA	NA	NA	NA
chr10	78623576	78577794	1.0	NA	NA	NA	NA	NA	NA	NA	NA
chr10	78623598	78577794	1.0	NA	NA	NA	NA	NA	NA	NA	NA
chr10	78627423	78627422	0.57	78627422	1.0	78627422	1.0	78627422	0.53	78627422	0.86
chr10	78630207	78630206	0.68	78630206	0.77	78630206	0.88	78630206	0.77	78630206	0.87
chr10	78646074	78646073	0.59	78646073	0.97	78646073	0.94	78646073	0.94	78646073	0.96
chr10	78656221	78656252	0.73	78654317	0.78	78656220	0.71	78656220	0.8	78656220	0.75
chr10	78657953	78662059	0.34	78661763	0.61	78672029	0.86	78666169	0.69	78657706	0.8
chr10	78660134	78660140	0.69	78660140	0.83	78660140	0.84	78660140	0.84	78660140	0.8
chr10	78662673	78666327	1.0	78662672	1.0	78662672	0.97	78666327	1.0	78662672	0.96
chr10	78676452	78642139	0.25	78676453	0.25	NA	NA	NA	NA	NA	NA
chr10	78684405	78684404	0.95	78658877	1.0	78691048	0.44	78658877	0.97	78684404	0.95
chr10	78688072	78688061	0.64	NA	NA	NA	NA	NA	NA	NA	NA
chr10	78688959	78660754	0.84	NA	NA	78689011	0.44	78661536	1.0	NA	NA
chr10	78689012	78689011	0.8	NA	NA	78689011	0.6	NA	NA	NA	NA
chr10	78689954	78693746	0.8	78691604	0.59	78689953	0.39	78700209	0.59	78689598	0.78
chr10	78695444	78695461	0.99	78695461	1.0	78734389	0.04	78695461	1.0	78695461	0.98
chr10	78697509	78697508	0.93	78697508	1.0	78697508	0.84	78697508	0.99	78697508	1.0
chr10	78712243	78710311	0.98	78712250	1.0	78712250	1.0	78712250	0.99	78712250	0.99
chr10	78712842	78710039	0.82	78712886	0.64	78712886	0.98	78725804	0.57	78712886	0.94
chr10	78714146	78714549	0.84	78714549	0.88	78712244	0.99	78714549	0.77	78710656	0.91
chr10	78714586	78714585	0.91	78714585	0.98	78712250	0.98	78714585	0.92	78714585	0.98
chr10	78717022	78717021	0.84	78717021	0.76	78716565	0.78	78717021	0.67	78720909	0.7
chr10	78725085	78725084	0.96	78725084	0.95	78725084	0.75	78725084	0.98	78721814	1.0
chr10	78726793	78726792	0.92	78680989	0.67	78726792	0.6	78726792	0.82	78726792	0.44
chr10	78732203	78733529	1.0	NA	NA	NA	NA	NA	NA	NA	NA
chr10	78740740	78740739	0.5	78741652	0.51	78736271	0.49	78742102	0.47	78741652	0.63
chr10	78743820	78743819	0.91	78743819	0.83	78743819	0.85	78743819	0.92	78743819	0.68
chr10	78748511	78748510	0.95	78748510	0.91	78748510	0.98	78748510	0.93	78748510	0.97
chr10	78754985	78751336	0.53	78750829	0.57	78752050	0.82	78755324	0.75	78755324	0.75
chr10	78759422	78759416	0.53	78759416	0.75	78759416	0.69	78759416	0.64	78759416	0.71
chr10	78766883	78766888	0.69	NA	NA	78766902	1.0	78766902	0.76	NA	NA
chr10	78767863	78767862	0.98	78767862	0.99	NA	NA	78767862	1.0	78767498	1.0
chr10	78769314	78769313	0.51	78769313	0.92	78769313	0.67	78769313	0.86	78769313	0.7
chr10	78771099	78771098	0.45	78769445	0.48	78770677	0.61	78769445	0.45	78769445	0.55
chr10	78773992	78773992	0.34	78773992	0.85	78773588	0.94	78773992	0.91	78773753	0.93
chr10	78776675	78823827	0.01	NA	NA	NA	NA	NA	NA	NA	NA
chr10	78791078	78794529	0.5	78792159	0.48	78798182	0.77	78830777	0.46	78798182	0.48
chr10	78812888	78812887	1.0	NA	NA	NA	NA	NA	NA	78824431	0.25
chr10	78814797	78814814	0.82	78812065	0.84	78814796	0.17	78766037	0.91	78791161	0.46
chr10	78820033	78820032	0.92	78820032	0.96	78820032	1.0	78820032	0.97	78820032	0.95
chr10	78826404	78826403	0.64	78826403	0.33	78826403	0.52	78826403	1.0	78826403	0.89
chr10	78829533	78845406	0.54	78849063	0.83	78831608	0.44	78849063	0.73	78849063	0.65
chr10	78834509	78834508	0.72	78834508	0.46	78834508	0.52	78834508	0.64	78834508	0.73
chr10	78839539	78839538	0.73	78839538	0.98	78839538	0.88	78839538	0.91	78839538	0.92
chr10	78848256	78848255	0.97	78833952	0.46	78848255	0.71	78848255	0.83	78848255	0.47
chr10	78852426	78852425	0.17	78852425	0.91	78852425	0.91	78852425	0.76	78852425	0.96
chr10	78853522	78853521	0.93	78853521	0.99	78853521	0.97	78853521	0.97	78853521	0.98
chr10	78855386	78854358	0.37	78857902	0.39	78856956	0.53	78854358	0.38	78854358	0.32
chr10	78860093	78860092	0.93	78856116	0.9	78858982	0.95	78860092	1.0	78860092	0.95
chr10	78872265	78869420	0.88	78876106	0.95	78876106	0.96	78876106	0.96	78876106	0.87
chr10	78877965	78877969	0.96	78877969	0.94	78877969	0.98	78873737	1.0	78877969	0.99
chr10	78878486	78878485	0.98	78878485	0.94	78878485	0.97	78878485	1.0	78878485	1.0
chr10	78882522	78870522	0.5	78886205	0.5	78882521	0.78	NA	NA	NA	NA
chr10	78890361	78890360	0.93	78890360	0.5	78890360	0.56	78851458	0.67	78890360	0.4
chr10	78891239	78891249	0.77	78891249	0.81	78890495	0.54	78890495	0.89	78891249	0.81
chr10	78892817	78892816	0.92	78889865	0.97	78891874	0.77	78892816	0.99	78892816	0.93
chr10	78895413	78895447	1.0	NA	NA	NA	NA	NA	NA	78923833	0.12
chr10	78901627	78900936	1.0	78869679	1.0	78900936	0.93	78900936	1.0	78900936	1.0
chr10	78902047	78900936	0.98	78869679	1.0	78900936	1.0	78900936	1.0	78900936	0.96
chr10	78905318	78905329	0.51	78910137	0.66	78905329	0.61	78910137	0.49	78905329	0.78
chr10	78919022	78919021	0.95	78919021	1.0	78875242	0.44	78919021	1.0	NA	NA
chr10	78921123	78921127	0.87	78921127	0.91	78921127	0.92	78921127	0.88	78921127	0.89
chr10	78932746	78966358	0.09	NA	NA	NA	NA	NA	NA	NA	NA
chr10	78941949	78950728	0.49	78950728	0.83	78938913	0.68	78939114	0.69	78939114	0.69
chr10	78947162	78947170	1.0	NA	NA	78947170	0.64	78947170	0.86	78947170	0.44
chr10	78948179	78948178	1.0	78948178	1.0	NA	NA	78948178	0.63	NA	NA
chr10	78952323	78937615	0.53	78950728	0.87	78944501	0.67	78942170	0.85	78950778	0.78
chr10	78957831	78957837	0.64	78938180	0.48	78957837	0.85	78957837	0.6	78957837	0.71
chr10	78971451	78971237	0.5	78930324	0.07	78978243	0.07	78952121	0.67	78932477	0.08
chr10	78971530	78971529	0.71	78971529	0.97	78971529	0.93	78971529	1.0	78971529	0.82
chr10	78971685	78971684	0.71	78971684	1.0	78971684	0.44	78926323	0.25	78971684	0.69
chr10	78973919	78973918	0.77	NA	NA	79009375	0.2	NA	NA	NA	NA
chr10	78976340	78976332	0.75	78977179	0.96	78976485	0.89	78976332	0.87	78976332	0.91
chr10	78978823	78978803	0.56	78979599	0.74	78978803	0.62	78980800	0.65	78979599	0.72
chr10	78979354	78979353	0.75	78936721	1.0	78979353	1.0	NA	NA	78979353	1.0
chr10	78991645	78992079	0.79	78990433	0.86	78990433	0.77	78992079	0.71	78991644	0.78
chr10	78994880	78992365	0.98	78994879	1.0	78994879	0.8	78987612	0.47	78994879	0.67
chr10	78999129	78952323	0.05	NA	NA	NA	NA	NA	NA	NA	NA
chr10	79010225	79010234	0.68	79009211	1.0	79009211	0.96	79009211	0.97	79009211	1.0
chr10	79012525	79012538	1.0	NA	NA	NA	NA	78962969	0.67	NA	NA
chr10	79026150	79029205	0.54	79028089	0.51	79026150	0.53	79026150	0.47	79028003	0.42
chr10	79026997	79026996	0.69	79026996	0.54	79026522	0.57	79026996	0.51	79026996	0.68
chr10	79029111	79029110	0.65	79029110	0.97	79029110	0.95	79029110	0.84	79029110	0.99
chr10	79029863	79029863	0.99	79029863	1.0	79029863	1.0	79029863	1.0	79029863	1.0
chr10	79030745	79030009	1.0	NA	NA	79027592	0.99	79030009	0.92	79026410	1.0
chr10	79030790	79030009	0.99	NA	NA	79027592	0.99	79030009	1.0	79026410	1.0
chr10	79031430	79031429	1.0	79029196	1.0	79028239	1.0	79028239	1.0	79029196	0.97
chr10	79037379	79040360	0.8	79037682	0.87	79040360	0.71	79040360	0.87	79040360	0.82
chr10	79037706	79037702	0.86	NA	NA	NA	NA	NA	NA	NA	NA
chr10	79040403	79037430	1.0	79040406	0.97	79040331	0.9	79037430	1.0	79037430	0.97
chr10	79041957	79086326	0.5	NA	NA	NA	NA	NA	NA	79078570	0.12
chr10	79042313	79042327	0.88	79042312	0.88	79042327	0.88	79031401	0.92	79042327	0.8
chr10	79042572	79042576	0.97	79042576	0.99	79042576	0.8	79042576	0.96	79042576	0.93
chr10	79046435	79042067	0.27	79036518	0.46	79046434	0.41	79046434	0.25	79046434	0.36
chr10	79047359	79047358	0.98	79047358	0.98	79047358	0.98	79047358	1.0	79047358	0.99
chr10	79049929	79023496	0.25	NA	NA	NA	NA	79049936	0.8	NA	NA
chr10	79055816	79024137	0.4	NA	NA	NA	NA	79010758	1.0	NA	NA
chr10	79067987	79072532	0.7	79067986	0.51	79067986	0.45	79067986	0.49	79067986	0.42
chr10	79068817	79090632	0.5	79082401	0.5	79068821	1.0	79068821	0.84	NA	NA
chr10	79070837	79069217	0.78	79069217	0.99	79069217	0.65	79069217	0.87	79069217	0.76
chr10	79078720	79076111	0.73	79076592	0.96	79076592	0.94	79076592	0.87	79076592	0.97
chr10	79093285	79093289	0.82	79093289	0.95	79093289	0.89	79093289	0.9	79093289	0.86
chr10	79094955	79094954	0.64	79094981	0.39	79094968	0.8	79094968	0.54	79094968	0.72
chr10	79096512	79096511	0.36	79096511	0.99	79066872	1.0	79096511	0.93	79096511	0.76
chr10	79104950	79106867	0.25	79102846	0.24	79103718	0.32	79110567	0.15	79103718	0.22
chr10	79114557	79110378	0.17	NA	NA	NA	NA	NA	NA	79146945	0.25
chr10	79134835	79134834	0.96	79134834	0.86	79134834	1.0	79134834	0.56	79134834	0.83
chr10	79135886	79138289	0.84	NA	NA	NA	NA	NA	NA	NA	NA
chr10	79146926	79146970	0.39	79146970	0.63	79146970	0.65	79146970	0.56	79146970	0.29
chr10	79157368	79163595	0.5	79157020	0.63	79157368	0.69	79157020	0.67	79160956	0.55
chr10	79164404	79163200	0.59	79160956	0.78	79163200	0.77	79160956	0.77	79163200	0.78
chr10	79183358	79183482	0.46	79194929	0.47	79183358	0.45	79183358	0.46	79183358	0.49
chr10	79183828	79183827	1.0	NA	NA	NA	NA	79183827	1.0	NA	NA
chr10	79185509	79185508	0.98	79183188	0.92	79185508	0.98	79185508	0.89	79185508	0.94
chr10	79197596	79197611	0.29	79197611	0.41	79197611	0.5	79182456	0.43	79196659	0.62
chr10	79198255	79198254	1.0	79196345	1.0	79198254	1.0	79198254	1.0	79198254	1.0
chr10	79199033	79199032	0.82	79199032	0.97	79199032	0.99	79199032	1.0	79199032	0.97
chr10	79199506	79199505	0.96	79199505	1.0	79151688	1.0	79199505	1.0	NA	NA
chr10	79200835	79200859	0.95	79200834	0.98	79200834	1.0	79200834	0.99	79200834	0.98
chr10	79202446	79202453	1.0	NA	NA	NA	NA	79176140	1.0	79202654	0.0
chr10	79204738	79239884	0.1	NA	NA	NA	NA	NA	NA	NA	NA
chr10	79204771	79239884	0.1	NA	NA	NA	NA	NA	NA	NA	NA
chr10	79204971	79204871	0.68	79201127	0.73	79204970	0.79	79202546	0.7	79203789	0.69
chr10	79208785	79208784	0.98	79208784	1.0	79208784	1.0	79208784	1.0	79208784	0.99
chr10	79212147	79212146	0.42	79212146	0.91	79212146	1.0	79212146	1.0	79212146	0.95
chr10	79212756	79212755	0.91	79212755	0.82	79212755	0.74	79209582	0.83	79212755	0.64
chr10	79215303	79219664	0.84	79212959	0.86	79212959	0.97	79212959	0.93	79213535	0.91
chr10	79218477	79218476	0.98	79218476	1.0	79212959	1.0	79218476	1.0	79213535	1.0
chr10	79221270	79206624	0.8	79221266	1.0	NA	NA	79221266	1.0	79221266	0.87
chr10	79242540	79242539	0.84	79242539	0.8	79202212	0.14	79240718	0.79	79268588	0.27
chr10	79243563	79243562	0.99	79243562	0.86	NA	NA	NA	NA	79243562	1.0
chr10	79258397	79258396	1.0	NA	NA	79258396	1.0	79240923	1.0	79258396	1.0
chr10	79259618	79259617	0.42	79259617	0.78	79257043	0.79	79259617	0.64	79259617	0.55
chr10	79265455	79265466	0.65	79265466	0.57	79265068	0.89	79265466	0.89	79265466	0.54
chr10	79269456	79269967	0.66	79269967	0.42	79270676	0.86	79269967	0.65	79269050	0.5
chr10	79273342	79272708	0.99	79272708	1.0	79265861	1.0	79272708	0.95	79272708	1.0
chr10	79279993	79279992	0.95	79279992	0.99	79279992	0.82	79279992	0.98	79279992	0.98
chr10	79280648	79280647	0.9	79308616	0.01	79280647	0.5	79280647	0.6	79260361	1.0
chr10	79288514	79288517	0.84	79288535	1.0	79285433	1.0	79286186	0.71	79285433	1.0
chr10	79302862	79302561	0.85	79302561	0.79	79302561	0.78	79302561	0.8	79303080	0.78
chr10	79311030	79331915	1.0	NA	NA	NA	NA	NA	NA	NA	NA
chr10	79315846	79315859	1.0	NA	NA	79283648	1.0	NA	NA	NA	NA
chr10	79317592	79317592	0.98	79317592	0.99	79317538	0.96	79317393	1.0	79317592	0.98
chr10	79317796	79353830	0.18	79337509	0.23	79334119	0.29	79319187	0.13	79314491	0.34
chr10	79328013	79327850	0.67	79328012	0.51	79328012	0.87	79328012	0.39	79328012	0.47
chr10	79334120	79334533	0.6	79334119	1.0	79336314	0.94	79336314	0.98	79334119	0.98
chr10	79337585	79337178	0.73	79337584	0.8	79337178	0.92	79337584	0.82	79337178	0.82
chr10	79339765	79337951	0.98	NA	NA	79339764	1.0	79327742	0.91	NA	NA
chr10	79340340	79317218	0.5	NA	NA	NA	NA	NA	NA	NA	NA
chr10	79341351	79340874	0.97	79341350	1.0	79292098	0.02	79327742	0.91	NA	NA
chr10	79341531	79341530	0.9	79341530	0.98	79341530	0.97	79341530	0.83	79341530	0.72
chr10	79351307	79351306	0.95	NA	NA	79351306	0.24	NA	NA	79351306	0.11
chr10	79356376	79353222	0.99	NA	NA	NA	NA	79339068	1.0	NA	NA
chr10	79358605	79353222	0.68	79358604	0.66	79358604	0.83	79358604	0.98	79358604	0.95
chr10	79359386	79356697	0.34	79359385	0.91	79354304	0.87	79359805	0.82	79359385	0.97
chr10	79359823	79358185	0.83	79349952	0.96	79355057	0.99	79358708	0.91	79358708	0.98
chr10	79360095	79360094	0.83	NA	NA	79391827	0.01	NA	NA	NA	NA
chr10	79361906	79342805	0.16	NA	NA	NA	NA	NA	NA	79377917	0.33
chr10	79363291	79361940	0.96	79355203	0.97	79349200	1.0	79355203	0.96	79349200	0.97
chr10	79365902	79368208	0.81	79365901	0.86	79365901	0.97	79365263	0.75	79365901	0.97
chr10	79366068	79369910	0.87	79349193	0.96	79366067	0.83	79369910	0.89	79349193	0.56
chr10	79370682	79370681	0.94	NA	NA	79370681	1.0	NA	NA	79370681	0.8
chr10	79371143	79368182	0.68	79349193	0.66	NA	NA	79349193	0.92	79349193	1.0
chr10	79374396	79387438	0.08	79358076	0.05	NA	NA	79374422	0.5	NA	NA
chr10	79374677	79373982	0.83	79373410	1.0	79374676	0.6	79373410	0.94	79373982	1.0
chr10	79377201	79376158	0.84	79373410	0.96	79377191	0.94	79378137	1.0	79373982	1.0
chr10	79378868	79379045	0.88	79378137	0.94	79330094	1.0	79378137	0.89	79377981	1.0
chr10	79380471	79380470	1.0	NA	NA	NA	NA	NA	NA	NA	NA
chr10	79383621	79383631	0.83	79383631	0.93	79383631	0.95	79383631	0.96	79383631	0.97
chr10	79384818	79384817	0.93	79384817	0.98	79384817	0.99	79384817	1.0	79384817	0.99
chr10	79389529	79392164	0.39	79388192	0.7	79388192	0.69	79388192	0.47	79389183	0.65
chr10	79402259	79402285	0.83	NA	NA	NA	NA	NA	NA	NA	NA
chr10	79414798	79379455	0.5	NA	NA	NA	NA	NA	NA	79426368	0.5
chr10	79420775	79420987	0.97	79420774	1.0	79420774	0.94	79420774	0.97	79420774	0.92
chr10	79424018	79424128	0.47	79424017	0.79	79424972	0.73	79424017	0.7	79424017	0.8
chr10	79427065	79390578	0.18	79442588	0.33	79465794	0.5	79380574	0.45	79382096	0.33
chr10	79427618	79427617	0.68	79427617	0.67	79427617	0.96	79427617	0.67	79427617	0.88
chr10	79430664	79429834	0.65	79440478	0.62	79430841	0.66	79430841	0.57	79431974	0.64
chr10	79439793	79440478	0.77	79440478	0.87	79440478	0.86	79440478	0.89	79440478	0.84
chr10	79440111	79439604	0.91	79440110	0.95	79440110	1.0	79439604	0.94	79439604	0.99
chr10	79441079	79442923	0.19	79438349	0.69	79441022	0.81	79439792	0.53	79438349	0.64
chr10	79445141	79445140	0.74	79445140	0.9	79445140	0.91	79445140	0.95	79445140	0.96
chr10	79446194	79444402	0.2	79444471	0.79	79444471	0.77	79444471	0.63	79446614	0.67
chr10	79449700	79449728	0.29	79449711	0.76	79451270	0.83	79449711	0.59	79449208	0.54
chr10	79449756	79449504	0.87	79450044	0.47	79450627	0.7	79450024	0.55	79450627	0.53
chr10	79450498	79450036	0.36	79449937	0.63	79449937	0.57	79449937	0.56	79450036	0.63
chr10	79453341	79453340	0.94	79453340	0.8	79453340	0.5	79453340	0.78	79453340	0.4
chr10	79456763	79456762	0.67	79456762	0.96	79456762	0.93	79456762	0.94	79456762	0.99
chr10	79461257	79461326	0.87	79458422	0.33	79458422	1.0	79461326	0.75	NA	NA
chr10	79465244	79457306	0.65	79463396	0.91	79461872	0.99	79457306	0.88	79461872	0.92
chr10	79465703	79465243	0.97	79457305	0.81	79457943	0.98	79461389	0.9	79457305	0.83
chr10	79466615	79466614	0.63	79466614	0.63	79466614	0.72	79466614	0.68	79466614	0.91
chr10	79470790	79470789	0.91	79461176	0.94	NA	NA	79460942	1.0	79464436	0.95
chr10	79472043	79465243	0.86	79457305	0.67	79472047	0.73	79461389	0.77	79457305	0.61
chr10	79472365	79472402	0.61	79472368	0.92	79472402	1.0	79472368	0.88	79472368	0.95
chr10	79474235	79465788	0.33	79464047	0.7	79470203	0.65	79461474	0.63	79456762	0.55
chr10	79478323	79479878	0.61	79457305	0.53	79478322	0.93	79457305	0.58	79478322	0.7
chr10	79479156	79507786	0.25	NA	NA	NA	NA	NA	NA	NA	NA
chr10	79482192	79482191	0.88	79482191	0.97	79482191	0.93	79482191	0.99	79478895	0.98
chr10	79483309	79462221	0.37	79463396	0.36	79482614	0.38	79468200	0.33	79468200	0.29
chr10	79485301	79485300	0.23	79485300	0.32	79485300	0.39	79485300	0.24	79485300	0.26
chr10	79495822	79500424	0.56	79495821	0.97	79495821	0.92	79495821	0.87	79495821	0.91
chr10	79498977	79491963	0.44	NA	NA	NA	NA	NA	NA	NA	NA
chr10	79553289	79553310	0.53	79553310	0.6	79553310	0.49	79597194	0.36	79559174	0.75
chr10	79553735	79553734	0.52	NA	NA	79553734	0.71	79553734	1.0	79553734	0.57
chr10	79561961	79561960	0.76	79561511	1.0	79560675	0.99	79561511	0.97	79561960	0.99
chr10	79563640	79563665	0.66	79563649	0.9	79594887	0.84	79577315	0.51	79562813	0.91
chr10	79567889	79526594	1.0	79559336	1.0	79556561	1.0	79559336	1.0	79561436	1.0
chr10	79580672	79580731	0.96	79580731	0.93	79580731	0.98	79580731	0.99	79562961	0.99
chr10	79581207	79581228	0.87	79581228	0.99	79581228	0.57	79576491	0.96	79581228	0.93
chr10	79585040	79581508	0.85	79559336	1.0	79538368	0.5	79539192	0.8	79561436	1.0
chr10	79587724	79587723	1.0	NA	NA	79587737	1.0	NA	NA	NA	NA
chr10	79601956	79632472	0.2	NA	NA	NA	NA	NA	NA	NA	NA
chr10	79609299	79609572	0.84	79609369	0.85	79559598	0.6	79607248	0.9	79559598	0.93
chr10	79619469	79619481	1.0	NA	NA	79619481	1.0	79581672	1.0	NA	NA
chr10	79629182	79628023	0.79	79624559	0.96	79619506	0.89	79620451	0.93	79619506	0.94
chr10	79911852	79918510	0.39	79911857	1.0	NA	NA	NA	NA	79888868	0.06
chr10	79928982	79929001	0.99	79929001	0.98	79926324	1.0	79929001	1.0	79929001	1.0
chr10	79933423	79924656	0.27	79894301	0.39	79925514	0.63	79894301	0.49	79942966	0.59
chr10	79935625	79935622	0.74	79935622	0.97	79935622	1.0	79935622	1.0	79935622	0.97
chr10	79949857	79950020	0.89	79949856	0.66	79950020	0.85	79950020	0.78	79950020	0.86
chr10	79953423	79959896	0.62	79941767	0.67	79952597	0.75	79953422	0.59	79950020	0.76
chr10	79954005	79954004	0.99	79954004	0.98	79954004	0.99	79954004	0.98	79954004	0.99
chr10	79955440	79950167	1.0	79942891	0.25	79955449	0.77	79955449	1.0	79955449	0.78
chr10	79962953	79962957	1.0	NA	NA	NA	NA	NA	NA	NA	NA
chr10	79963349	79959896	0.86	79949856	0.94	79963348	0.97	79950020	0.93	79963348	0.99
chr10	79968026	79967836	0.93	79944400	0.93	79967836	1.0	79961276	0.84	79967836	0.98
chr10	79968838	79966357	0.5	NA	NA	NA	NA	NA	NA	79968837	1.0
chr10	79969474	79968902	0.98	79944400	1.0	79967836	0.98	79961276	1.0	79967836	0.98
chr10	79972498	79971817	0.6	79979389	0.74	79964128	0.91	79959832	0.75	79951311	0.71
chr10	79977813	79970366	0.98	79977827	0.98	79951955	1.0	79951955	0.97	79977827	1.0
chr10	79978887	79978886	0.8	79954254	0.9	79978886	0.67	79978886	0.93	79978886	0.75
chr10	79987827	79987826	1.0	79987826	1.0	NA	NA	79987826	1.0	79987826	1.0
chr10	79990482	79988284	0.98	79990481	0.99	79988284	1.0	79988284	0.98	79988395	0.99
chr10	80014251	80014250	0.96	80014250	0.98	80014250	0.95	80014250	0.98	80010845	0.98
chr10	80060333	80062781	0.66	80061683	0.91	80051916	0.96	80062781	0.85	80045902	0.79
chr10	80061911	80063741	0.72	80063741	0.71	80063741	0.95	80063741	0.76	80063741	0.67
chr10	80066922	80066921	0.94	80066921	1.0	80066921	0.67	80054465	1.0	80066921	1.0
chr10	80070486	80064544	0.98	80045148	0.75	80070485	0.45	80046842	0.87	80045086	0.8
chr10	80070978	80074229	0.83	80039605	1.0	80039605	0.67	80068759	1.0	80070977	1.0
chr10	80071295	80071294	0.97	80071294	0.59	80071294	0.57	80071294	0.83	80039605	0.94
chr10	80073108	80034716	0.5	80044508	1.0	NA	NA	NA	NA	80077523	0.4
chr10	80073739	80080364	0.47	80064368	0.65	80063099	0.83	80073738	0.73	80064368	0.74
chr10	80075351	80070396	0.72	80045902	0.72	80061683	0.89	80064433	0.71	80070396	0.65
chr10	80075895	80074229	0.97	80039605	1.0	80039605	0.62	80068759	0.98	80039605	0.94
chr10	80077204	80077203	0.81	80077203	0.75	80077203	0.92	80077203	0.88	80077203	0.77
chr10	80078017	80074229	0.74	80078016	0.81	80051916	0.86	80078016	0.67	80045902	0.65
chr10	80078300	80052981	0.33	NA	NA	NA	NA	NA	NA	NA	NA
chr10	80080774	80104208	0.59	80080364	0.8	80080364	0.82	80080773	0.86	80080364	0.75
chr10	80081080	80081079	0.82	80080480	0.95	80032209	0.95	80088767	0.95	80075192	1.0
chr10	80105389	80102885	1.0	80084850	1.0	NA	NA	80105392	1.0	80084850	1.0
chr10	80110559	80110558	0.98	80110558	0.83	80110558	0.5	80110558	0.83	80110558	1.0
chr10	80111302	80110300	0.99	80111294	0.96	80111294	0.94	80110300	0.98	80106303	0.97
chr10	80111434	80110300	0.95	80110300	0.99	80104208	0.97	80110300	0.96	80106303	0.95
chr10	80111605	80111604	0.73	80111604	0.85	80111604	0.71	80111604	0.76	80111604	0.8
chr10	80113070	80113069	0.96	80113069	0.98	80113069	0.5	80113069	1.0	80113069	0.93
chr10	80113352	80113351	0.9	80113351	1.0	80064430	1.0	80113351	1.0	80113351	0.97
chr10	80113733	80113745	1.0	80113734	1.0	80113734	1.0	80113745	1.0	80113734	0.96
chr10	80114048	80114047	0.97	80114047	0.99	80114047	0.94	80114047	0.98	80114047	0.99
chr10	80115098	80115098	0.22	80115098	1.0	NA	NA	NA	NA	80115098	0.76
chr10	80115825	80117184	0.72	80115381	0.79	80115824	0.99	80115824	0.83	80115381	0.87
chr10	80116304	80116303	0.77	80116303	1.0	80116303	0.76	NA	NA	80116303	1.0
chr10	80116929	80116791	0.97	80115451	0.99	80115451	0.97	80116791	0.99	80115451	0.97
chr10	80118179	80118089	0.97	80118089	1.0	80103354	1.0	80118089	1.0	80118089	0.96
chr10	80118693	80122614	0.68	80117337	0.69	80119981	0.8	80117337	0.76	80117337	0.68
chr10	80118857	80117230	0.39	80117230	0.65	80115559	0.64	80117230	0.65	80119981	0.51
chr10	80119334	80102948	1.0	NA	NA	NA	NA	NA	NA	80166042	0.06
chr10	80119664	80119663	0.63	80119663	0.97	80119663	0.62	80119663	1.0	80119663	0.92
chr10	80120234	80118101	0.79	80115381	0.93	80117184	0.97	80119850	0.88	80115381	0.88
chr10	80124606	80124366	0.35	80083105	0.48	80123640	0.57	80083105	0.48	80083105	0.44
chr10	80125245	80125251	0.54	80125251	0.97	80125251	0.76	80125251	0.88	80125251	0.78
chr10	80126370	80126369	0.81	80126369	0.8	80126369	0.87	80126369	0.87	80126369	0.91
chr10	80128035	80127921	0.73	80127921	0.88	80126485	0.65	80126985	0.88	80126985	0.92
chr10	80129523	80129522	0.83	80129522	1.0	80129522	0.67	80127308	1.0	80129522	0.56
chr10	80130083	80090740	0.67	NA	NA	80103536	0.06	NA	NA	NA	NA
chr10	80147387	80151969	0.93	80147512	0.95	80148128	0.78	80147512	0.93	80148128	0.89
chr10	80154104	80156034	0.73	80154103	0.54	80107926	0.79	80142489	0.75	80154103	0.84
chr10	80155300	80147014	0.95	80152641	1.0	80107926	1.0	80147014	0.96	80142899	0.98
chr10	80156521	80156515	0.91	80156520	1.0	80156520	0.92	80156520	1.0	80156520	1.0
chr10	80164013	80141341	0.5	NA	NA	NA	NA	NA	NA	80142643	1.0
chr10	80166038	80175523	0.56	80166029	0.69	80166029	0.88	80173034	0.69	80166029	0.71
chr10	80166227	80166226	0.72	80160904	0.95	80117073	0.95	80161322	0.98	80161322	1.0
chr10	80174208	80211146	0.5	NA	NA	80174207	1.0	NA	NA	NA	NA
chr10	80176982	80176981	0.69	80173550	0.72	80176981	0.92	80176981	0.61	80173550	0.82
chr10	80178210	80178210	0.62	80178210	0.69	80170316	0.8	80178210	0.74	80178210	0.66
chr10	80180645	80180644	0.93	80163449	0.74	80175204	0.91	80180644	0.62	80175204	0.73
chr10	80180684	80161339	1.0	NA	NA	NA	NA	80150023	1.0	NA	NA
chr10	80184526	80149496	1.0	NA	NA	NA	NA	NA	NA	NA	NA
chr10	80184575	80184583	0.92	80179997	1.0	80146446	0.12	80184583	0.93	80136209	1.0
chr10	80187546	80161322	0.5	80174980	0.75	80148432	0.5	80160904	0.76	80161322	0.87
chr10	80187570	80161322	0.61	80174980	0.96	80187567	0.94	80160904	0.92	80161322	0.97
chr10	80190485	80191610	0.58	80187084	0.86	80166029	0.91	80187084	0.81	80190688	0.73
chr10	80197924	80197923	0.83	80197923	0.89	80197923	0.99	80217727	0.79	80197923	0.99
chr10	80198734	80198750	0.86	80198750	0.62	80198750	0.97	80198750	0.88	80198750	0.92
chr10	80199096	80199095	0.64	80199095	0.92	80199095	0.29	80199095	0.44	80199095	0.44
chr10	80204419	80204418	0.94	80204418	0.36	80204418	1.0	80204418	0.6	80204418	0.35
chr10	80206345	80215332	0.75	NA	NA	NA	NA	NA	NA	NA	NA
chr10	80208494	80258322	1.0	NA	NA	NA	NA	NA	NA	NA	NA
chr10	80259541	80257748	0.82	80257132	0.83	80259540	0.75	80257748	0.81	80259917	0.77
chr10	80260520	80260519	1.0	80264974	0.5	80260519	1.0	80238484	0.89	80260519	0.67
chr10	80263102	80261637	0.98	80261637	0.98	80261637	0.78	80261637	0.97	80261637	0.99
chr10	80265073	80265072	1.0	80265072	1.0	NA	NA	80265072	1.0	80223752	1.0
chr10	80265624	80265629	1.0	NA	NA	80265629	1.0	NA	NA	NA	NA
chr10	80266861	80266882	1.0	80267371	0.99	80266882	0.96	80266882	0.99	80266882	0.99
chr10	80269007	80269011	1.0	NA	NA	NA	NA	NA	NA	80269011	1.0
chr10	80285830	80285829	0.94	80285829	0.46	80285829	0.55	80285829	1.0	80274573	0.67
chr10	80286933	80286932	1.0	NA	NA	NA	NA	NA	NA	NA	NA
chr10	80289495	80295117	0.89	80285963	0.99	80285963	0.93	80285963	0.99	80285963	0.98
chr10	80290285	80297578	0.76	80285963	0.97	80285963	0.9	80294245	0.99	80285963	0.99
chr10	80296395	80296400	0.95	80296400	1.0	NA	NA	80296400	1.0	NA	NA
chr10	80297881	80297880	0.9	NA	NA	80326385	0.02	80297880	1.0	80304026	0.14
chr10	80300712	80300711	1.0	80300711	0.5	NA	NA	80300711	0.5	NA	NA
chr10	80301227	80301226	1.0	80301226	0.81	NA	NA	80277045	1.0	80301226	1.0
chr10	80315102	80315127	0.96	80315127	1.0	80315127	0.99	80315127	0.98	80315127	1.0
chr10	80318141	80318140	1.0	NA	NA	80318140	1.0	NA	NA	NA	NA
chr10	80318757	80318756	0.85	80302365	0.97	80285963	0.85	80316520	0.95	80316520	0.98
chr10	80320923	80320922	0.62	80320922	0.77	80320922	0.82	80320922	0.76	80302648	0.81
chr10	80321896	80321895	0.97	80300728	1.0	80285963	1.0	80315568	0.96	80300728	0.97
chr10	80328323	80328816	0.83	80328322	0.98	80328322	0.91	80328816	0.98	80328322	0.97
chr10	80330698	80347305	0.75	80376908	0.92	80330697	0.97	80347305	0.92	80356846	0.97
chr10	80335535	80335547	1.0	80366785	0.02	80296287	0.33	80335534	1.0	80328813	0.5
chr10	80338411	80338407	1.0	NA	NA	NA	NA	NA	NA	80332930	0.86
chr10	80342981	80324678	0.41	80326650	0.58	80319980	0.73	80347305	0.58	80315127	0.73
chr10	80345796	80345828	0.91	NA	NA	NA	NA	80302465	1.0	NA	NA
chr10	80347082	80347087	0.93	80347087	0.95	80347087	0.38	80347087	1.0	80297910	1.0
chr10	80348899	80341567	1.0	80348898	1.0	80299728	1.0	80347752	1.0	80347752	0.96
chr10	80353152	80353151	0.84	80353151	0.56	80353151	1.0	80353151	0.76	80353151	0.5
chr10	80354128	80325364	0.73	80331271	0.96	80325364	0.82	80331271	1.0	80354872	0.93
chr10	80355097	80355096	0.52	80329494	0.9	80354963	0.95	80345325	0.85	80329494	0.79
chr10	80355987	80355986	0.68	80331271	0.96	80325364	0.85	80355986	0.91	80354872	0.97
chr10	80363511	80357679	0.77	80376908	0.97	80409842	0.7	80376908	0.94	80354129	0.74
chr10	80368512	80349647	0.95	NA	NA	NA	NA	80324290	1.0	NA	NA
chr10	80368689	80368688	0.59	80357679	0.89	80319112	0.79	80372514	0.85	80354342	0.86
chr10	80374076	80374075	0.8	80374075	0.53	80359225	0.46	80374075	0.41	80354129	0.24
chr10	80375055	80375054	0.7	80375054	0.34	80375054	0.56	80375054	0.57	80375054	0.5
chr10	80375674	80374384	0.78	80357679	0.97	80326776	1.0	80374199	0.98	80375689	0.99
chr10	80376300	80376299	0.85	80353101	0.5	80376299	1.0	80335227	1.0	NA	NA
chr10	80380571	80378980	0.87	80378980	0.97	80378980	0.9	80378980	0.99	80378980	1.0
chr10	80381323	80381322	0.42	80381322	0.38	80381322	0.75	80381322	0.45	80381322	0.65
chr10	80381521	80381520	0.95	80381377	0.6	80381520	0.99	80381520	0.53	80381520	0.81
chr10	80382562	80382561	0.5	NA	NA	80382561	0.94	80382561	0.99	80382561	1.0
chr10	80383270	80378980	0.99	80378980	0.95	80378980	1.0	80378980	1.0	80378980	0.99
chr10	80384733	80383625	0.2	NA	NA	NA	NA	NA	NA	NA	NA
chr10	80385242	80385301	0.61	80378980	0.83	80378980	0.68	80378980	0.79	80385891	0.84
chr10	80387110	80387109	1.0	80387109	1.0	80387109	0.99	80387109	1.0	80387109	1.0
chr10	80390668	80387778	0.49	80387710	0.88	80389899	0.67	80379359	0.79	80387710	0.67
chr10	80392705	80392705	0.45	80392703	1.0	80392705	0.56	80392705	0.56	80392705	0.33
chr10	80393012	80390875	0.61	80392882	0.69	80388381	0.89	80391135	0.67	80393249	0.7
chr10	80399389	80396715	0.78	80399388	0.98	80399388	0.95	80399388	0.94	80399388	0.92
chr10	80401698	80401697	0.49	80415005	0.77	80406944	0.78	80415005	0.77	80401697	0.76
chr10	80404883	80396715	0.88	80404898	0.98	80404898	0.97	80404898	0.98	80404898	0.92
chr10	80407264	80409041	0.67	80407647	0.85	80407647	0.78	80411769	0.85	80407647	0.86
chr10	80407648	80407647	0.98	80407647	0.99	80415193	0.89	80407647	1.0	80407647	0.98
chr10	80408170	80408169	0.56	80415005	0.79	80406944	0.89	80415005	0.73	80415005	0.69
chr10	80418026	80418025	0.51	80418025	0.4	80433457	0.5	80418025	0.68	80418025	0.76
chr10	80418978	80418995	1.0	80369179	1.0	NA	NA	80417976	1.0	80404202	1.0
chr10	80421652	80421651	0.5	80421651	0.53	80421651	0.4	80402904	0.71	80421651	0.33
chr10	80422664	80422663	0.7	80404246	0.68	80422663	0.81	80422663	0.63	80422663	0.79
chr10	80424572	80424571	0.98	80431578	0.99	80424571	0.96	80424571	0.98	80422663	0.98
chr10	80427143	80429146	0.34	80434156	0.96	80427142	0.89	80427142	0.92	80432635	0.84
chr10	80430868	80464010	0.25	NA	NA	80468420	1.0	80430089	0.33	80478308	0.09
chr10	80431292	80431291	0.89	80431291	0.89	80431291	0.8	80431291	0.84	80431291	0.86
chr10	80432633	80430985	0.81	80422802	0.89	80429722	0.97	80422572	0.87	80430985	0.92
chr10	80434134	80391644	0.06	NA	NA	NA	NA	NA	NA	80396879	1.0
chr10	80435480	80422267	0.83	NA	NA	NA	NA	80435479	1.0	80435479	0.5
chr10	80436116	80436305	0.86	80436260	0.97	80436260	0.9	80436305	0.96	80434508	0.91
chr10	80440385	80440384	0.86	80439659	0.78	80439659	0.81	80440384	0.53	80440384	0.71
chr10	80441482	80441487	0.57	80441487	0.99	80441547	0.93	80441547	0.96	80441487	0.93
chr10	80442341	80442345	0.99	80442345	1.0	80442345	1.0	80442345	0.95	80442345	0.97
chr10	80444796	80444470	0.93	80443927	0.98	80444084	0.88	80444470	0.98	80444470	0.94
chr10	80448908	80448924	0.55	80429607	0.45	80404321	1.0	80448924	1.0	80448924	0.7
chr10	80454341	80476636	0.03	NA	NA	NA	NA	80432635	0.03	NA	NA
chr10	80458968	80458967	0.94	80456552	0.68	80458967	0.44	80458967	0.68	80442861	0.76
chr10	80461916	80461915	0.61	80457405	0.84	80461915	1.0	80457405	0.71	80457405	0.8
chr10	80468719	80468718	0.58	80463535	0.9	80463535	0.83	80463535	0.83	80468718	0.88
chr10	80484241	80479080	0.97	80484240	1.0	80484240	0.92	80476439	0.8	80484240	0.5
chr10	80485201	80485200	0.98	80485200	0.99	80484200	0.94	80485200	1.0	80485200	0.96
chr10	80492816	80492815	0.1	NA	NA	NA	NA	80492815	1.0	80492815	1.0
chr10	80495335	80510276	0.64	80494734	0.8	80490499	0.81	80494734	0.81	80494734	0.84
chr10	80501106	80501105	0.86	80501105	0.93	80501105	0.93	80501105	0.83	80501105	0.79
chr10	80501287	80501286	0.76	80501286	0.76	80494734	0.83	80501286	0.79	80501286	0.8
chr10	80510899	80495335	0.05	NA	NA	NA	NA	NA	NA	NA	NA
chr10	80512871	80512871	0.84	80512871	0.98	80513323	0.93	80512871	0.94	80512871	0.98
chr10	80519515	80512590	0.47	80520381	0.93	80520381	0.64	80520381	0.82	80520381	0.87
chr10	80523301	80492582	0.66	80523300	0.9	80523300	0.37	80523300	0.84	80523300	0.73
chr10	80525345	80525344	0.95	80525344	0.97	80525344	0.97	80525344	0.99	80525344	1.0
chr10	80527996	80533643	0.55	80528010	0.98	80528010	0.96	80528010	0.93	80527510	0.9
chr10	80535935	80535934	0.93	80535934	0.98	80525777	1.0	80535934	0.96	80536099	0.93
chr10	80542399	80542046	0.89	80532266	0.44	80542392	0.98	80542046	0.88	80536352	0.92
chr10	80545328	80545366	1.0	NA	NA	NA	NA	NA	NA	NA	NA
chr10	80546527	80546219	0.73	80546219	0.85	80546809	0.87	80546219	0.88	80546219	0.89
chr10	80549203	80548193	0.22	80553820	0.31	80546526	0.21	80553820	0.3	80563021	0.18
chr10	80552875	80549773	0.36	80552896	0.37	NA	NA	80552896	0.72	80552896	0.97
chr10	80554438	80554437	0.63	80554437	1.0	80554437	0.85	80554437	0.43	80554437	1.0
chr10	80556137	80556136	0.82	80556136	0.67	80556136	1.0	80555680	0.7	80556136	0.25
chr10	80558476	80558468	0.94	80527734	0.5	80588613	0.27	80555680	1.0	NA	NA
chr10	80559638	80559637	0.68	80559637	0.74	80559637	0.46	80559637	0.69	80529987	0.66
chr10	80560373	80561901	0.96	80560372	0.92	80511800	1.0	80560372	0.87	80560372	0.56
chr10	80562028	80567822	0.4	80555940	0.68	80559046	0.81	80562028	0.44	80557402	0.74
chr10	80565391	80565390	0.91	80565390	0.98	80565390	0.8	80565390	0.98	80565390	0.82
chr10	80568092	80568091	0.52	80568091	0.91	80534348	0.5	80568091	0.93	80568091	1.0
chr10	80570845	80525650	1.0	NA	NA	NA	NA	NA	NA	NA	NA
chr10	80571766	80571776	0.84	80571776	0.83	80571765	0.94	80571776	0.49	80571765	0.72
chr10	80574693	80574692	0.94	80573395	1.0	80573395	0.99	80571940	0.89	80574692	1.0
chr10	80577431	80577430	0.58	80577430	0.84	80574655	0.83	80576507	0.91	80575689	0.79
chr10	80577964	80577963	0.93	80575689	0.81	80574655	0.96	80576507	0.9	80575689	0.99
chr10	80585321	80584514	0.88	80585326	1.0	80585326	1.0	80585326	0.93	80585326	0.98
chr10	80592716	80592440	0.56	80592181	0.87	80592715	0.88	80592440	0.79	80592181	0.84
chr10	80592879	80595652	0.67	80592878	0.57	80592878	0.8	80592878	0.69	80592878	0.59
chr10	80593806	80589864	0.17	NA	NA	NA	NA	NA	NA	NA	NA
chr10	80596981	80596979	1.0	80596979	0.89	80596979	0.99	80596979	0.99	80596979	0.98
chr10	80597667	80597671	0.56	80594939	0.95	80597671	0.99	80597671	0.84	80597671	0.98
chr10	80600520	80600521	0.63	80592181	0.61	80592181	0.85	80594880	0.71	80597437	0.64
chr10	80604792	80604791	0.33	80604791	0.48	80604791	0.96	80604791	0.5	80604791	0.68
chr10	80606267	80606266	0.92	80606266	0.64	80606702	0.96	80606266	0.76	80606266	0.87
chr10	80611787	80610813	0.86	80611786	0.93	80611786	0.53	80610813	0.46	80611786	0.85
chr10	80625559	80625581	0.61	80625573	0.94	80625573	0.98	80625573	0.92	80625573	1.0
chr10	80626154	80626153	0.88	80626153	0.99	80626153	0.98	80626153	0.97	80626153	1.0
chr10	80629031	80629155	0.95	80628991	0.72	80628696	0.99	80629061	0.87	80628696	0.62
chr10	80634256	80630874	0.74	80630874	1.0	80631757	0.98	80634263	1.0	80628572	0.98
chr10	80643246	80643245	0.96	80643245	0.9	80619283	1.0	80643245	0.55	80643245	1.0
chr10	80643795	80643794	1.0	80621035	1.0	NA	NA	80621035	1.0	80643794	1.0
chr10	80643921	80627721	1.0	NA	NA	NA	NA	NA	NA	NA	NA
chr10	80646675	80646674	0.89	80636002	0.33	80646674	0.5	NA	NA	80646674	1.0
chr10	80655828	80668334	0.82	NA	NA	80673723	0.08	NA	NA	NA	NA
chr10	80656149	80656163	1.0	80656163	0.76	80655783	1.0	80656163	1.0	80655783	0.96
chr10	80662617	80662616	0.52	80662616	0.78	80662616	0.56	80662616	0.66	80662616	0.63
chr10	80668833	80668852	0.96	NA	NA	80668832	1.0	80668852	1.0	NA	NA
chr10	80671211	80671210	0.98	80671210	0.97	80671617	0.98	80671210	0.92	80671210	0.99
chr10	80678411	80678425	0.12	80705742	1.0	80726439	0.02	80678425	1.0	NA	NA
chr10	80687892	80688379	0.79	80688379	0.96	80688379	0.97	80688379	0.97	80688074	0.93
chr10	80704515	80713309	0.28	80704514	0.47	80713309	0.45	80704514	0.31	80704514	0.23
chr10	80705044	80714483	0.61	80679068	0.02	80662561	0.08	80680113	0.5	80698710	1.0
chr10	80709326	80709325	0.76	80709325	0.89	80709325	0.88	80709325	0.78	80709325	0.82
chr10	80719323	80719322	0.7	80719322	0.84	80712997	0.91	80719322	0.7	80719322	0.82
chr10	80731169	80730675	0.99	80720598	1.0	80715044	0.97	80715044	1.0	80720598	1.0
chr10	80733345	80719080	0.72	80719080	0.98	80737943	0.84	80729679	0.87	80737943	0.92
chr10	80734374	80721380	0.66	80737711	0.71	80730557	0.76	80715044	0.6	80737017	0.5
chr10	80748874	80748873	0.97	80740267	1.0	80748873	0.85	80740267	1.0	80740695	0.96
chr10	80751348	80751388	0.95	80751198	0.93	80742880	0.8	80751198	0.92	80751388	0.93
chr10	80751662	80751661	0.99	80751661	0.25	80751661	1.0	80751661	1.0	80747825	1.0
chr10	80754652	80754651	0.91	80754651	0.98	80754651	0.99	80754651	0.99	80754651	1.0
chr10	80758454	80747893	0.64	80725677	0.75	NA	NA	NA	NA	NA	NA
chr10	80761727	80761731	0.81	80761731	0.9	80767173	0.9	80761731	0.98	80761731	0.96
chr10	80762031	80762030	0.95	80762030	0.67	80762030	0.49	80762030	0.76	80762030	0.68
chr10	80765347	80785377	0.02	NA	NA	NA	NA	NA	NA	NA	NA
chr10	80768033	80767173	0.69	80767173	0.53	80767173	0.89	80767173	0.74	80767173	0.73
chr10	80771591	80771590	0.44	NA	NA	80771590	1.0	NA	NA	NA	NA
chr10	80774631	80774627	0.99	NA	NA	NA	NA	80732863	1.0	NA	NA
chr10	80774863	80774862	0.61	80775000	0.99	80774862	0.71	80774862	0.92	80774862	0.98
chr10	80776988	80776987	0.78	80776987	0.68	80788623	0.95	80776987	0.8	80776987	0.65
chr10	80781298	80781297	0.11	NA	NA	80781297	1.0	80787710	0.5	NA	NA
chr10	80783889	80783888	0.89	80783888	0.98	80796006	0.9	80783888	0.94	80783888	0.94
chr10	80785607	80785614	1.0	80747728	1.0	NA	NA	80785614	1.0	NA	NA
chr10	80787118	80787117	0.85	80787117	0.89	80787117	0.87	80787117	0.91	80787117	0.95
chr10	80800258	80847563	1.0	NA	NA	NA	NA	NA	NA	NA	NA
chr10	80801281	80801280	0.75	80801280	0.89	80801280	0.67	80801280	0.79	80801280	0.77
chr10	80803137	80803152	0.96	80803152	1.0	80803152	0.67	80768042	0.28	80803152	1.0
chr10	80803608	80803607	0.7	80803607	1.0	80803607	0.92	80803607	0.92	80803607	0.9
chr10	80804388	80803688	0.38	80804387	0.51	80802382	0.68	80804387	0.63	80805721	0.63
chr10	80804891	80804890	1.0	80772865	0.98	80804890	1.0	80766105	1.0	80804890	1.0
chr10	80809688	80809687	0.39	80809687	0.41	80809687	0.73	80809687	0.36	80809687	0.63
chr10	80810541	80810540	0.52	80810540	0.8	80810540	1.0	80810540	0.5	80810540	1.0
chr10	80820139	80818550	0.77	80816022	0.59	80820138	0.63	80816394	0.62	80820138	0.63
chr10	80823984	80823983	0.99	80779024	0.17	80823983	1.0	80823983	1.0	80823983	0.84
chr10	80833589	80823584	0.65	80825562	0.86	80820167	0.91	80825562	0.93	80849151	0.95
chr10	80843010	80845451	0.95	80833331	0.9	80843009	0.52	80824188	0.95	80826410	0.88
chr10	80846873	80846864	0.91	80840290	0.94	80816097	0.83	80816097	1.0	80822071	0.98
chr10	80847486	80844174	1.0	80825961	0.96	80816022	1.0	80825961	1.0	80826410	0.98
chr10	80857910	80817647	0.83	80857916	1.0	NA	NA	80898797	1.0	NA	NA
chr10	80859330	80859329	0.96	80859329	1.0	80859329	0.99	80859329	1.0	80859329	0.98
chr10	80872579	80877332	0.69	80871504	0.8	80878793	0.67	80877332	0.72	80873704	0.82
chr10	80889084	80889081	1.0	NA	NA	NA	NA	NA	NA	NA	NA
chr10	80892692	80892686	0.66	80892691	0.68	80892444	0.72	80892691	0.74	80892691	0.58
chr10	80893146	80892420	0.77	80893145	0.93	80893145	0.99	80892420	0.93	80893145	0.97
chr10	80894433	80894442	1.0	80903797	0.82	80894442	0.11	80876299	0.67	80894442	0.89
chr10	80905756	80908077	0.35	80908077	0.66	80909471	0.45	80908077	0.75	80908077	0.7
chr10	80911384	80911383	0.8	80911383	0.91	80911383	0.84	80911383	0.86	80911383	0.84
chr10	80921309	80921308	0.71	80921308	0.75	80921308	0.95	80921308	1.0	80921308	0.56
chr10	80933622	80933621	0.63	80933621	0.47	80933621	0.91	80933621	0.79	80933621	0.27
chr10	80938464	80937106	0.81	80938463	0.46	80936603	0.95	80933419	0.85	80933199	1.0
chr10	80948263	80948262	0.94	80948262	0.94	80948262	0.93	80948262	0.91	80948262	0.89
chr10	80954596	80954218	0.57	80954595	0.74	80954764	0.79	80954112	0.71	80954595	0.63
chr10	80959667	80970822	0.17	NA	NA	NA	NA	NA	NA	NA	NA
chr10	80969000	80967508	0.7	80965830	0.84	80967553	0.8	80967508	0.86	80965830	0.84
chr10	80971191	80971190	0.69	80949422	0.17	80971190	0.32	80971190	0.84	80971190	0.67
chr10	80973307	80973312	0.66	80976360	0.81	80973312	0.84	80973312	0.83	80967553	0.75
chr10	80973571	80943222	0.33	NA	NA	NA	NA	NA	NA	NA	NA
chr10	80975610	80975609	0.77	80965830	0.79	80975609	0.89	80975609	0.79	80975609	0.76
chr10	80983322	80982883	0.88	80983331	0.86	80982883	0.99	80980023	0.87	80978945	0.76
chr10	80984561	80984571	0.25	81005698	0.5	NA	NA	80984571	1.0	NA	NA
chr10	81001882	81001881	0.99	81001464	0.96	81001881	0.92	81001881	0.99	81001881	0.92
chr10	81003993	81001881	0.43	81001464	0.63	81001881	0.6	81001881	0.74	81001881	0.7
chr10	81005764	81005763	0.89	81001949	0.5	NA	NA	80975664	0.9	80966707	1.0
chr10	81006036	81006035	0.96	81006035	0.56	NA	NA	81006035	1.0	81006035	1.0
chr10	81007286	81042852	1.0	NA	NA	NA	NA	NA	NA	NA	NA
chr10	81008569	81008568	1.0	81008568	1.0	81008568	1.0	80960453	1.0	81008568	1.0
chr10	81008933	81014966	0.86	81008932	0.98	81010212	0.87	81010212	0.96	81008932	0.95
chr10	81011055	80982720	0.07	NA	NA	NA	NA	NA	NA	NA	NA
chr10	81019463	81019462	0.64	81021305	0.68	81019462	0.54	81021305	0.65	81035718	0.61
chr10	81019845	81019844	0.76	81019844	0.95	81022705	0.88	81019844	0.92	81019844	0.91
chr10	81023452	81023451	0.43	81053106	0.54	81023451	0.77	81023451	0.31	81023451	0.44
chr10	81027147	81027146	0.97	80977922	0.5	81027146	0.56	81020014	1.0	81027146	0.79
chr10	81040222	81040221	0.59	81040221	0.5	81040221	0.41	80998875	0.44	81040221	0.51
chr10	81040559	81025228	0.87	81040541	0.91	81025228	0.95	81040541	0.9	81040541	0.94
chr10	81050840	81050849	1.0	NA	NA	NA	NA	NA	NA	81078150	0.0
chr10	81053107	81041676	0.7	81025228	0.83	81025228	0.88	81041676	0.83	81041676	0.9
chr10	81056290	81080033	0.68	81066180	0.74	81056153	0.86	81063892	0.69	81066180	0.7
chr10	81065318	81025608	0.92	81022227	0.99	81065317	0.94	81065317	0.93	81050375	0.98
chr10	81069841	81069840	0.99	81069840	0.97	81069840	0.97	81069840	0.98	81069840	1.0
chr10	81073359	81073358	0.27	81069125	0.59	81056289	0.37	81069125	0.4	81076552	0.43
chr10	81075753	81075752	0.69	81059330	0.6	81075752	0.96	81075752	0.98	81075752	1.0
chr10	81087503	81129411	0.08	NA	NA	81114644	0.12	NA	NA	NA	NA
chr10	81087594	81087593	0.82	81087593	0.89	NA	NA	81087593	1.0	81087577	1.0
chr10	81087879	81087878	1.0	NA	NA	81087878	1.0	NA	NA	81087878	1.0
chr10	81095716	81095294	1.0	NA	NA	81060906	0.14	NA	NA	81095720	0.33
chr10	81097247	81097246	0.77	81097246	0.97	81097246	0.73	81097246	0.97	81097246	0.96
chr10	81107656	81107655	0.88	81098221	0.96	81107655	0.95	81100904	0.91	81100904	0.94
chr10	81113772	81115478	0.85	81115478	0.93	81113771	0.94	81115478	0.98	81115478	0.91
chr10	81114353	81114359	1.0	81114359	0.97	NA	NA	81114359	1.0	81114359	1.0
chr10	81119540	81119548	0.98	81119548	0.99	81119548	0.97	81119548	0.98	81119548	0.97
chr10	81120611	81120610	0.88	81120610	0.74	81120610	0.94	81120610	0.88	81120610	1.0
chr10	81125055	81125054	0.86	81122396	0.85	81125054	0.52	81125150	0.76	81125054	0.65
chr10	81127678	81127677	0.96	NA	NA	NA	NA	81127677	0.51	NA	NA
chr10	81130471	81130626	0.66	81130470	0.84	81130470	0.72	81130626	0.63	81130470	0.74
chr10	81131526	81131546	0.76	81131546	0.81	81131546	0.75	81131546	0.76	81131546	0.78
chr10	81132313	81132312	0.72	81174418	0.7	81132312	0.62	81132312	0.62	81132312	0.25
chr10	81137478	81137477	0.44	81137477	0.86	81129717	0.84	81129717	0.85	81137477	0.94
chr10	81140587	81142445	0.97	81144205	0.93	81140586	1.0	81142445	0.96	81140586	0.99
chr10	81141367	81157613	0.57	81133375	0.96	81143301	0.95	81139995	0.96	81138283	0.94
chr10	81142010	81142009	0.48	81141994	0.9	81143301	0.98	81139995	0.98	81141994	0.97
chr10	81164719	81164718	0.47	81145770	0.86	81164718	0.81	81164718	0.82	81161159	0.9
chr10	81166049	81166048	0.98	81168244	0.67	81130172	1.0	81163858	1.0	81130172	1.0
chr10	81167670	81167688	0.28	81167688	0.37	81141249	0.46	81167688	0.38	81169800	0.42
chr10	81174426	81174425	0.71	81174425	0.5	81174425	0.17	81174425	0.5	81174425	0.79
chr10	81176896	81184913	0.8	81145421	0.8	81180970	0.64	81180970	0.84	81180970	0.81
chr10	81186299	81180970	0.61	81184913	0.84	81184913	0.83	81171035	0.87	81184913	0.85
chr10	81187767	81187785	0.62	81187785	0.5	81187766	1.0	81187766	0.53	81187766	0.6
chr10	81194559	81194558	0.85	81194558	0.6	81194558	0.68	81181740	1.0	81194558	0.75
chr10	81196202	81196201	0.62	81196201	0.96	81196201	0.64	81196201	0.51	81196201	0.56
chr10	81196772	81164718	0.37	81187184	0.78	81182954	0.71	81176105	0.75	81187184	0.8
chr10	81203988	81203987	0.84	81203987	0.92	81201651	0.95	81203987	0.9	81203987	0.91
chr10	81215005	81215004	0.79	NA	NA	81215004	0.56	81215004	0.9	81215004	0.44
chr10	81216929	81216933	1.0	NA	NA	NA	NA	NA	NA	81264900	0.17
chr10	81217634	81219857	0.56	81219971	0.71	81220408	0.72	81220408	0.67	81220408	0.69
chr10	81223197	81223196	0.95	81223196	0.93	81223196	0.6	81223196	0.99	81219857	0.86
chr10	81223343	81191660	1.0	81223342	1.0	81261148	0.12	NA	NA	81223342	1.0
chr10	81237482	81227256	0.5	81216620	0.43	81216620	0.58	81220940	1.0	81220940	0.52
chr10	81239710	81239709	1.0	81266094	0.02	81239709	1.0	81239709	0.64	81239709	1.0
chr10	81241261	81222796	0.79	81222796	0.9	81222796	0.95	81222796	0.94	81241264	0.95
chr10	81243099	81243098	0.84	81220651	0.95	81220651	0.89	81220651	0.94	81220651	0.94
chr10	81246001	81246000	0.37	81219310	0.64	81223060	0.58	81230114	0.57	81219310	0.44
chr10	81252455	81252454	0.7	81252454	0.96	81252454	0.98	81252454	0.92	81252454	1.0
chr10	81256098	81281398	0.32	NA	NA	81233521	0.67	NA	NA	81238646	0.66
chr10	81256171	81254052	0.92	81250579	1.0	81255751	0.93	81250579	0.98	81247651	0.93
chr10	81256201	81254052	0.95	81250579	0.96	81255751	0.99	81250579	0.97	81247651	0.95
chr10	81257553	81233011	0.58	81250579	0.54	81256776	0.8	81250579	0.67	81257552	0.69
chr10	81265190	81275931	0.14	81256020	1.0	81282840	0.08	NA	NA	81269260	0.08
chr10	81266096	81266960	0.46	81266960	0.33	81287388	0.41	81265968	0.34	81270120	0.33
chr10	81269969	81269968	0.96	81269968	1.0	81269968	1.0	81269968	0.91	81269968	0.99
chr10	81270101	81267418	0.76	81266960	0.75	81266960	0.92	81267418	0.86	81266960	0.84
chr10	81278202	81310407	0.66	81274500	0.97	81268735	0.82	81281559	0.9	81278000	0.87
chr10	81279494	81279493	0.89	81279493	0.66	81279493	0.75	81279493	0.86	81279493	0.76
chr10	81287719	81287718	0.66	81287388	0.76	81287388	0.86	81287388	0.86	81287388	0.84
chr10	81291820	81285348	0.56	81285348	0.69	81285348	0.77	81285348	0.75	81285348	0.64
chr10	81294380	81294379	0.57	81294379	0.7	81260233	1.0	81285047	0.63	81294379	0.53
chr10	81296419	81296423	0.76	81276356	0.91	81296423	0.83	81286795	0.89	81286795	0.55
chr10	81319362	81319377	0.37	81319377	0.34	81319377	0.68	81319377	0.48	81319377	0.56
chr10	81319734	81284536	0.04	NA	NA	NA	NA	NA	NA	NA	NA
chr10	81319746	81294692	1.0	NA	NA	NA	NA	NA	NA	NA	NA
chr10	81321215	81321214	0.96	81313048	1.0	81321214	1.0	81313048	1.0	81313048	0.98
chr10	81325709	81326036	0.77	81317467	0.93	81315732	0.87	81326036	0.79	81326036	0.93
chr10	81325889	81319879	0.49	81319879	0.89	81312946	0.92	81319879	0.87	81322474	0.82
chr10	81326016	81320022	0.88	81319250	1.0	81326015	0.91	81326015	0.99	81322474	0.96
chr10	81327342	81300152	0.26	81327350	0.71	NA	NA	81327350	0.71	81327350	0.56
chr10	81329055	81308387	0.07	NA	NA	NA	NA	NA	NA	NA	NA
chr10	81334898	81334909	1.0	NA	NA	NA	NA	NA	NA	NA	NA
chr10	81342048	81342047	0.65	81342047	0.79	81342047	0.77	81342047	0.72	81342047	0.69
chr10	81343722	81343721	0.6	81335013	0.98	81337307	0.98	81343721	0.97	81335013	1.0
chr10	81346369	81347731	0.52	81361356	0.68	81337307	0.55	81361356	0.66	81392952	0.64
chr10	81346723	81346728	0.96	81346728	0.96	81346728	0.95	81346728	0.98	81346728	0.94
chr10	81350159	81350158	0.55	81361791	0.74	81336925	0.55	81361356	0.59	81392952	0.67
chr10	81352218	81360232	0.04	81352217	0.88	81352217	1.0	81352217	0.91	81352217	0.27
chr10	81352788	81352787	0.51	81352787	0.93	81352787	0.9	81347731	0.86	81335013	0.96
chr10	81357781	81360631	0.68	81355808	0.85	81354498	0.68	81360631	0.73	81355808	0.67
chr10	81361804	81361803	0.98	NA	NA	NA	NA	81312333	1.0	NA	NA
chr10	81363854	81363195	0.98	81363195	0.99	81363195	0.97	81363195	1.0	81363195	0.98
chr10	81364423	81364349	0.96	81364349	0.94	81362188	0.97	81361791	0.92	81362188	0.95
chr10	81364447	81364349	0.96	81364349	0.9	81362188	0.98	81361791	0.95	81362188	0.96
chr10	81370479	81369167	0.72	81369167	0.72	81372511	0.87	81369167	0.76	81369167	0.81
chr10	81370499	81369167	0.71	81369167	0.72	81372511	0.88	81369167	0.76	81369167	0.83
chr10	81376637	81369167	0.36	81405023	0.62	81405023	0.76	81405023	0.63	81335013	0.72
chr10	81385117	81385116	0.92	NA	NA	NA	NA	81385116	0.56	NA	NA
chr10	81385329	81385328	0.85	81385328	1.0	81371731	0.96	81371731	0.97	81385328	0.97
chr10	81386329	81386329	0.93	NA	NA	81339268	1.0	81386329	0.8	81339268	1.0
chr10	81387864	81376754	0.89	81387864	0.46	81387865	0.91	81387865	0.73	81387864	0.57
chr10	81389853	81389847	0.94	81364019	0.2	NA	NA	81371966	1.0	81389847	1.0
chr10	81391268	81374249	0.82	81391267	1.0	NA	NA	NA	NA	81391267	1.0
chr10	81392619	81380526	0.89	81369167	0.89	81393253	0.95	81392618	0.92	81392618	0.95
chr10	81392953	81392952	0.53	81365028	0.67	81368229	0.54	81382514	0.55	81365028	0.47
chr10	81395953	81372284	0.81	81395959	0.5	81395959	0.5	81347406	1.0	81368268	0.5
chr10	81404323	81402102	0.87	81369167	0.84	81369167	0.9	81404322	0.83	81404322	0.81
chr10	81405811	81405882	0.53	81405023	0.72	81405023	0.91	81405023	0.63	81405023	0.63
chr10	81412374	81406131	1.0	81369387	1.0	81372511	1.0	81404894	1.0	81368854	1.0
chr10	81419065	81406131	0.9	81369387	0.84	81372511	0.93	81404894	0.88	81372511	0.86
chr10	81420481	81414465	0.87	81420480	0.97	81420480	0.99	81420480	0.97	81420480	0.94
chr10	81423163	81409074	0.98	81423162	1.0	NA	NA	81375441	1.0	NA	NA
chr10	81440610	81440620	0.93	81440620	0.94	81440620	0.97	81440620	0.96	81440620	0.94
chr10	81449435	81449434	0.62	81440089	0.63	81449434	0.62	81442761	0.6	81449434	0.56
chr10	81450149	81432846	0.04	NA	NA	NA	NA	NA	NA	NA	NA
chr10	81456985	81471386	0.43	81456984	0.83	81451641	0.73	81456984	0.83	81456984	0.84
chr10	81458108	81457219	0.3	81451641	0.72	81453624	0.49	81451641	0.7	81451641	0.64
chr10	81459767	81460226	0.94	81459766	0.96	81459924	0.79	81460226	0.88	81459924	0.91
chr10	81462552	81459429	0.65	81462551	0.94	81473740	0.87	81462551	0.99	81462551	0.97
chr10	81464931	81460643	0.98	81459996	0.98	81474372	0.89	81437601	0.99	81437601	1.0
chr10	81465649	81446164	0.83	81459429	0.89	81473740	0.75	81459651	0.87	81467914	0.82
chr10	81471387	81484428	0.47	81471586	0.67	81458733	0.41	81471586	0.67	81458733	0.56
chr10	81471710	81469487	0.8	81469487	0.56	81471709	0.41	81471709	0.53	81471725	0.52
chr10	81476393	81476422	0.95	81469487	0.79	81474372	0.85	81446436	0.75	81467800	0.83
chr10	81480320	81480331	0.98	81480050	0.94	81453624	0.99	81480331	1.0	81481139	1.0
chr10	81481761	81469487	0.72	81482447	0.91	81474372	0.95	81482447	0.86	81467800	0.93
chr10	81481813	81481812	0.72	81482447	0.92	81474372	0.97	81482447	0.84	81467800	0.94
chr10	81484902	81479974	1.0	NA	NA	NA	NA	81484947	0.33	NA	NA
chr10	81491146	81491145	1.0	81491145	1.0	NA	NA	81491145	0.59	NA	NA
chr10	81491927	81491926	0.75	81483023	0.97	81474744	0.96	81483023	0.92	81468087	0.96
chr10	81498477	81498476	0.85	81527891	0.79	81498476	0.99	81498476	0.62	81498476	0.85
chr10	81499920	81499919	0.63	81499919	0.52	81499919	0.71	81457400	0.68	81450244	0.4
chr10	81501430	81478047	0.92	NA	NA	NA	NA	NA	NA	NA	NA
chr10	81508760	81507973	0.58	81503496	0.72	81509825	0.59	81503231	0.72	81509825	0.66
chr10	81510191	81507306	0.38	81510195	0.92	81501461	0.97	81501461	0.68	81501461	0.96
chr10	81511218	81507973	0.89	81503496	0.9	81503956	0.93	81503231	0.93	81511939	0.93
chr10	81511921	81511920	0.96	81494681	0.97	81511920	0.77	81494681	0.91	81511920	0.99
chr10	81521379	81482905	0.23	NA	NA	81493698	0.2	NA	NA	81521378	0.5
chr10	81531843	81531752	0.68	81531842	0.89	81531842	0.98	81531915	0.88	81531842	0.93
chr10	81541241	81542038	0.77	81542683	0.8	81535669	0.71	81540579	0.84	81541563	0.78
chr10	81541675	81541674	0.49	81535290	0.59	81541674	0.52	81536752	0.53	81533061	0.52
chr10	81542428	81541254	0.93	81542427	0.99	81542427	0.95	81540579	1.0	81542427	0.97
chr10	81543226	81543225	0.65	81543225	0.78	81543225	0.85	81543225	0.83	81543225	0.86
chr10	81544485	81544498	0.96	NA	NA	NA	NA	NA	NA	NA	NA
chr10	81547459	81579000	0.04	81524971	0.05	81567408	0.76	81504017	0.02	81513758	1.0
chr10	81555602	81555617	0.67	81555617	0.94	81555617	0.97	81555617	0.94	81555617	0.95
chr10	81556124	81555584	0.59	81573842	0.9	81556123	0.79	81573842	0.8	81541303	0.88
chr10	81557158	81561142	0.65	81564727	0.96	81544125	0.89	81557178	0.79	81557178	0.95
chr10	81557179	81561142	0.69	81564727	0.99	81557178	1.0	81557178	1.0	81557178	1.0
chr10	81560380	81557199	0.95	81543800	0.99	81543800	0.89	81546246	0.98	81543800	0.98
chr10	81562738	81557199	0.63	81562737	0.63	81562737	0.51	81548264	0.55	81543800	0.57
chr10	81573777	81545974	0.75	81546218	0.83	81555617	0.53	81546218	0.79	81546218	0.84
chr10	81576127	81532160	1.0	NA	NA	NA	NA	NA	NA	NA	NA
chr10	81580296	81578340	0.76	81573358	0.85	81578340	0.97	81578340	0.84	81578340	0.88
chr10	81582248	81582247	0.82	81575523	0.97	81582247	0.96	81576040	0.85	81582247	0.97
chr10	81586421	81586420	0.67	81586420	0.6	81586420	0.25	81586420	0.41	81586420	0.5
chr10	81587642	81590644	0.74	81560128	0.68	81588864	0.66	81548264	0.64	81588864	0.46
chr10	81593675	81593680	1.0	81546102	1.0	81593426	0.98	81548823	1.0	81593680	0.94
chr10	81593777	81594503	0.74	81596723	0.85	81594503	0.88	81594503	0.9	81594503	0.74
chr10	81593902	81594503	0.43	81594503	0.74	81611551	0.96	81589755	0.79	81594503	0.74
chr10	81593942	81594325	1.0	81592095	1.0	81595050	0.63	81551008	0.84	81545974	1.0
chr10	81594021	81597888	0.9	81596723	0.92	81597888	0.98	81594503	0.96	81594503	0.87
chr10	81594158	81551008	0.44	81592095	0.99	NA	NA	81551008	1.0	81545974	0.97
chr10	81603544	81603543	0.99	81603543	0.98	81603543	0.98	81603543	0.98	81603543	0.68
chr10	81609978	81609977	0.36	81647572	0.47	81605926	0.6	81609977	0.37	81605926	0.53
chr10	81610969	81601230	0.5	NA	NA	NA	NA	NA	NA	NA	NA
chr10	81611323	81593680	1.0	81604484	0.99	81608916	1.0	81608656	0.98	81608656	0.97
chr10	81613772	81604804	1.0	81613771	0.99	NA	NA	81568711	1.0	81568711	1.0
chr10	81622387	81604648	1.0	81613771	0.9	NA	NA	81604648	1.0	81574502	1.0
chr10	81625050	81596015	1.0	NA	NA	NA	NA	NA	NA	NA	NA
chr10	81631813	81631812	1.0	NA	NA	NA	NA	81631812	1.0	NA	NA
chr10	81635649	81635648	0.82	81617906	0.5	81635648	0.37	NA	NA	81635648	0.56
chr10	81639417	81639416	0.96	81634964	1.0	81639416	1.0	81639416	0.94	81634964	0.98
chr10	81642767	81642766	0.55	81642766	0.77	81642766	0.57	81642766	0.55	81642766	0.72
chr10	81654627	81648429	0.04	NA	NA	NA	NA	NA	NA	NA	NA
chr10	81658226	81658225	0.77	81658225	0.82	81613322	0.63	81658225	0.78	81658225	0.75
chr10	81663375	81663374	0.51	81663374	1.0	81616887	0.98	81663374	0.9	81663374	1.0
chr10	81667543	81669971	0.74	81667542	0.88	81667542	0.51	81667542	0.74	81651515	0.71
chr10	81670450	81670456	0.73	NA	NA	NA	NA	81630223	1.0	NA	NA
chr10	81670820	81652777	0.33	NA	NA	NA	NA	NA	NA	NA	NA
chr10	81671523	81672061	0.68	81661343	0.79	81671522	0.64	81671522	0.68	81672061	0.77
chr10	81672602	81658947	0.58	81672601	0.91	81672601	0.93	81672601	0.93	81672601	0.95
chr10	81672651	81672650	0.97	81637071	1.0	81672650	0.8	81672650	1.0	81672650	1.0
chr10	81676080	81676079	0.96	81626971	0.86	81676079	0.94	81662255	0.95	81676079	0.9
chr10	81681229	81681228	1.0	NA	NA	NA	NA	81653410	1.0	NA	NA
chr10	81692775	81692774	0.52	81692774	1.0	81692774	0.86	81692774	0.62	81643482	0.67
chr10	81693790	81667555	0.66	NA	NA	81650267	0.0	NA	NA	NA	NA
chr10	81695788	81695787	0.56	81695787	0.87	81646098	0.76	81695787	0.87	81695787	0.72
chr10	81699233	81699232	0.93	81699232	0.91	81699232	0.78	81699232	0.93	81699232	0.99
chr10	81700281	81700280	0.8	81700280	0.86	81700280	0.92	81700280	0.94	81700280	0.96
chr10	81725548	81682670	0.53	81710284	0.92	81715347	0.66	81691131	0.72	81691131	0.44
chr10	81727320	81727319	0.81	81727319	0.57	81727319	0.93	81727319	0.94	81698424	0.95
chr10	81728276	81694077	0.2	NA	NA	NA	NA	NA	NA	NA	NA
chr10	81729525	81721900	0.26	81735210	0.8	81735210	0.63	81738741	0.85	81735210	0.9
chr10	81742101	81742100	0.76	NA	NA	81703025	0.5	NA	NA	81733296	0.18
chr10	81742115	81703485	0.06	NA	NA	81703025	0.5	NA	NA	81733296	0.18
chr10	81743145	81732475	0.35	81735210	0.71	81735210	0.62	81743144	0.62	81743144	0.83
chr10	81745629	81745628	0.93	81729036	0.97	81733099	0.96	81739396	0.9	81733099	0.96
chr10	81748287	81763934	1.0	NA	NA	81796369	0.33	NA	NA	NA	NA
chr10	81752551	81752550	0.9	NA	NA	81752550	0.56	81752550	0.2	81752550	0.31
chr10	81753856	81753855	0.95	81705510	0.5	81715347	0.54	81747943	0.71	81772121	0.33
chr10	81775644	81774519	0.64	81730445	1.0	NA	NA	81775643	1.0	NA	NA
chr10	81782744	81782753	0.9	81782753	0.75	81782753	0.65	81782753	0.67	81782753	0.75
chr10	81785069	81813248	0.25	81785068	1.0	81785068	0.69	NA	NA	81785068	1.0
chr10	81793688	81795563	0.14	NA	NA	NA	NA	NA	NA	NA	NA
chr10	81796904	81796903	0.57	81796903	0.97	81747605	0.55	81796903	0.96	81796903	0.89
chr10	81801158	81800653	0.77	81800653	0.75	81801157	0.97	81800653	0.8	81800653	0.89
chr10	81801961	81763934	1.0	NA	NA	NA	NA	NA	NA	NA	NA
chr10	81802874	81802873	1.0	NA	NA	NA	NA	81799743	1.0	NA	NA
chr10	81803308	81802355	0.98	81802355	1.0	81802355	0.98	81802355	1.0	81802355	0.96
chr10	81805386	81797415	0.37	81800139	0.71	81805470	0.84	81809931	0.77	81802355	0.94
chr10	81807344	81805386	0.43	81800539	0.54	81812170	0.93	81814357	0.76	81796917	0.84
chr10	81813711	81813718	0.92	81813710	1.0	81853141	0.25	81813045	0.55	81813719	0.58
chr10	81817520	81817530	1.0	81817530	1.0	NA	NA	NA	NA	NA	NA
chr10	81818241	81818240	0.97	81842970	0.17	NA	NA	81835233	0.67	81818240	0.33
chr10	81819502	81820830	0.25	NA	NA	NA	NA	NA	NA	NA	NA
chr10	81821651	81819127	0.31	81819127	0.96	81821650	0.86	81819127	0.89	81819127	0.88
chr10	81823410	81821564	0.49	81821564	0.8	81822773	0.81	81821564	0.8	81832687	0.83
chr10	81827653	81830505	0.8	81830505	0.87	81830505	0.87	81819127	0.88	81819127	0.79
chr10	81827721	81827720	1.0	NA	NA	NA	NA	NA	NA	NA	NA
chr10	81832270	81805476	0.39	81832269	0.73	81832269	0.95	81832269	0.92	81832687	0.89
chr10	81839446	81839470	0.59	81790461	0.35	81839470	0.32	81825262	0.24	81839470	0.28
chr10	81839660	81839051	0.12	81839671	1.0	NA	NA	NA	NA	81833752	0.8
chr10	81842956	81844726	0.41	81856717	0.35	81841708	0.63	81842966	0.49	81869085	0.4
chr10	81848602	81848617	0.77	81842804	0.87	81848617	0.99	81846640	0.94	81846640	0.97
chr10	81851178	81842060	1.0	NA	NA	NA	NA	NA	NA	NA	NA
chr10	81853138	81853141	0.56	81853141	0.84	81853141	0.35	81853141	0.63	81853141	0.49
chr10	81857863	81856327	0.84	81854050	0.96	81856327	0.95	81855439	0.95	81856327	0.89
chr10	81863279	81863278	0.91	81854925	0.99	81857817	0.98	81857817	0.96	81863278	0.97
chr10	81866093	81866092	0.43	81866092	0.96	81856327	0.94	81855439	0.91	81851038	0.94
chr10	81870460	81870483	0.79	81870483	0.98	81870483	0.95	81855439	0.9	81870483	0.95
chr10	81873231	81873230	0.82	81873230	0.85	81873230	0.99	81873230	0.95	81873230	0.98
chr10	81874971	81874970	1.0	NA	NA	NA	NA	81899936	0.67	NA	NA
chr10	81875236	81875252	0.8	81866420	0.5	81874525	0.67	81844404	0.29	81875252	0.61
chr10	81881176	81881168	0.61	81881186	0.4	81881186	0.59	81880344	0.37	81852682	0.72
chr10	81882402	81841673	0.17	81882401	1.0	NA	NA	81882401	1.0	NA	NA
chr10	81892283	81862916	1.0	NA	NA	81892282	1.0	NA	NA	81892282	0.44
chr10	81896661	81896660	0.7	81896660	0.97	81896660	0.96	81896660	0.97	81896660	0.97
chr10	81898700	81898699	0.67	81898699	0.61	81898699	1.0	81898699	0.56	81898699	0.54
chr10	81899962	81899971	0.82	81899971	0.64	81935876	0.01	81899971	0.88	81899971	0.59
chr10	81906209	81906208	0.81	81906208	0.86	81861640	0.33	81906208	0.79	81940111	0.56
chr10	81907423	81904550	0.64	NA	NA	NA	NA	NA	NA	81899433	0.07
chr10	81911728	81911727	0.73	81911727	0.89	81911727	0.93	81911727	0.89	81911727	0.95
chr10	81913419	81913425	0.87	81893670	1.0	NA	NA	81899755	0.7	NA	NA
chr10	81914570	81908599	0.56	81902577	0.75	81902577	1.0	81914569	0.62	81909530	1.0
chr10	81918820	81918818	0.35	81918818	0.24	81879440	0.13	81953362	0.27	81875252	0.25
chr10	81918970	81919000	0.4	81900981	0.86	81905914	0.71	81921421	0.72	81918868	0.77
chr10	81919509	81918093	1.0	81902577	1.0	81920014	1.0	81919508	1.0	81918093	1.0
chr10	81926108	81926107	0.66	81887416	0.5	81926107	1.0	81906105	0.86	NA	NA
chr10	81926525	81926530	0.93	81926530	0.25	81900772	0.67	NA	NA	81926046	0.0
chr10	81930511	81930510	0.57	81930279	0.74	81930510	0.49	81930510	0.62	81930510	0.7
chr10	81935569	81935568	1.0	NA	NA	NA	NA	NA	NA	81935568	1.0
chr10	81935876	81936843	0.22	81935876	0.14	81939703	0.52	81935876	0.19	81938645	0.27
chr10	81939704	81939703	0.66	81937954	0.84	81939703	0.74	81939703	0.84	81937954	0.79
chr10	81943371	81988874	0.12	NA	NA	NA	NA	NA	NA	NA	NA
chr10	81947634	81925141	0.36	81909704	0.14	81947633	0.67	81915496	0.25	81947633	0.8
chr10	81955130	81955129	0.89	81955173	0.36	NA	NA	81955173	1.0	81955130	0.8
chr10	81969772	81969772	0.51	81959961	0.73	81969772	0.6	81959961	0.61	81976878	0.46
chr10	81975106	81975105	0.94	NA	NA	81975105	0.67	81975105	1.0	81975105	0.74
chr10	81975314	81975314	0.17	81975314	0.35	81975314	0.26	81975314	0.33	81975314	0.33
chr10	81978693	81978692	0.86	81935181	0.72	81978692	1.0	81935181	0.38	81935181	1.0
chr10	81980202	81987148	0.56	81980201	0.9	81980201	0.95	81980201	0.64	81980201	0.67
chr10	81988875	81989473	0.93	81978416	0.5	81988874	0.57	81988874	0.7	81988874	0.92
chr10	81997868	81997867	0.83	81997867	1.0	81997443	0.94	81994401	0.76	81997867	0.94
chr10	82001192	82001192	0.29	81984432	0.87	82001192	0.86	82001192	0.87	82001192	0.74
chr10	82003988	82003988	0.15	82003988	0.45	82003988	0.34	82003988	0.38	82003988	0.27
chr10	82005897	82017245	0.75	82005468	0.93	82005468	0.84	82005468	0.85	82005468	0.85
chr10	82021783	82034327	0.39	82028667	0.63	82015242	0.87	82019853	0.59	82015566	0.65
chr10	82022919	82000360	1.0	NA	NA	NA	NA	NA	NA	NA	NA
chr10	82026668	82051506	0.92	NA	NA	82026685	1.0	82026677	1.0	82026685	1.0
chr10	82030700	82030699	0.68	82030074	0.97	82030699	0.56	82030699	0.88	82030699	0.93
chr10	82032114	82032113	0.62	82037012	0.89	82032113	0.33	82037012	0.88	82037012	0.73
chr10	82032392	82032391	0.97	82032391	1.0	82032391	0.98	82032391	1.0	82032391	1.0
chr10	82037977	82037976	0.94	82037976	0.96	82037976	0.97	82037976	0.99	82037976	0.98
chr10	82040359	82038844	0.98	82038844	0.99	82038844	0.99	82047004	0.99	82038844	0.98
chr10	82041810	82041547	0.85	82040150	0.5	82039799	0.99	82041547	0.61	82036798	0.63
chr10	82052032	82052031	0.56	82050081	0.93	82052031	0.91	82050133	0.85	82050081	0.91
chr10	82053134	82053133	0.82	82053133	0.92	82053133	1.0	82053133	0.94	82053133	0.82
chr10	82061353	82051963	0.93	NA	NA	82061352	1.0	82051963	0.94	NA	NA
chr10	82062605	82062604	0.68	82062604	0.9	82062604	0.88	82062604	0.8	82062604	0.85
chr10	82063513	82063851	0.69	82063512	0.71	82063851	0.76	82063512	0.81	82063851	0.61
chr10	82073114	82073113	0.95	82073113	1.0	82073113	1.0	82073113	0.95	82073113	1.0
chr10	82074077	82074076	0.94	82074076	0.49	82074076	0.86	82074076	0.67	82072398	0.57
chr10	82075955	82077947	0.54	82075954	0.75	82075954	0.48	82076787	0.48	82075954	0.63
chr10	82078072	82045137	1.0	NA	NA	NA	NA	NA	NA	82104889	0.02
chr10	82080686	82080688	1.0	NA	NA	NA	NA	82058037	1.0	NA	NA
chr10	82081041	82084184	0.98	NA	NA	NA	NA	82081040	1.0	82031408	1.0
chr10	82083596	82083744	0.67	82075476	0.92	82080786	0.89	82075476	0.8	82083744	0.88
chr10	82083764	82083773	0.6	82100049	0.2	82083773	0.41	82072693	0.29	82066452	0.6
chr10	82084502	82087210	0.65	82085783	0.73	82085783	0.84	82085783	0.63	82073113	0.8
chr10	82085638	82085637	0.83	NA	NA	NA	NA	NA	NA	NA	NA
chr10	82088993	82078604	0.25	82088992	0.67	82088992	1.0	82072693	1.0	82088992	0.94
chr10	82095301	82095300	0.63	82095300	0.86	82095300	0.56	82095300	0.57	82095300	0.8
chr10	82097530	82090776	0.87	NA	NA	82097529	1.0	82097529	0.37	82097529	1.0
chr10	82098054	82098054	0.37	82077017	0.39	82113375	0.56	82098054	0.44	82111107	0.34
chr10	82098168	82095197	0.99	NA	NA	82098167	1.0	82078671	1.0	82098167	1.0
chr10	82098245	82098335	0.91	82098271	0.62	82098271	0.95	82098572	0.13	82053603	0.36
chr10	82099807	82099823	0.69	NA	NA	NA	NA	NA	NA	NA	NA
chr10	82099985	82106340	0.45	82100864	0.75	82098507	0.66	82100864	0.59	82097407	0.72
chr10	82102004	82099619	0.72	82099619	0.94	82095300	0.41	82099619	0.95	82063740	0.77
chr10	82103875	82103874	0.64	NA	NA	NA	NA	82103874	0.88	NA	NA
chr10	82103974	82103973	0.97	82103973	0.93	82103973	0.59	82103973	1.0	82103973	0.94
chr10	82105596	82105595	1.0	NA	NA	NA	NA	NA	NA	NA	NA
chr10	82106509	82106508	0.79	82106508	0.82	82106508	0.65	82106508	0.82	82106508	0.61
chr10	82109536	82108206	0.31	82109461	0.28	82110604	0.72	82102923	0.27	82109461	0.68
chr10	82112081	82112080	1.0	NA	NA	NA	NA	82110220	1.0	NA	NA
chr10	82118217	82118216	0.81	82118216	0.93	82118216	0.98	82118216	0.84	82118560	0.95
chr10	82123006	82123005	0.43	82123974	0.8	82123005	0.81	82123005	0.77	82125583	0.71
chr10	82124728	82124727	0.92	82124727	0.75	82124265	0.73	82124727	0.69	82124727	0.8
chr10	82125249	82125261	1.0	NA	NA	82125261	1.0	NA	NA	82125261	1.0
chr10	82135121	82135121	0.62	82148326	0.6	82134739	0.84	82135121	0.82	82139181	0.7
chr10	82141634	82141638	0.98	82122549	0.67	82136708	1.0	82146158	0.68	82136708	0.61
chr10	82142923	82142922	0.65	82143887	0.84	82141689	0.7	82147968	0.82	82141689	0.76
chr10	82149051	82136282	0.63	82129503	0.79	82148954	0.89	82130335	0.69	82148954	0.87
chr10	82149708	82149707	0.8	82149707	0.52	82149707	0.94	82149707	0.89	82148954	0.67
chr10	82152841	82189071	0.01	82152838	1.0	NA	NA	82152838	0.4	82182842	0.03
chr10	82153411	82153411	0.77	82160958	0.55	82143626	0.5	82172756	0.6	82160958	0.29
chr10	82163921	82153447	0.57	82163921	0.62	82163921	0.69	82155812	0.71	82163922	0.6
chr10	82169996	82169995	0.72	82168228	0.91	82168228	0.95	82155109	0.8	82168228	0.91
chr10	82173271	82173270	0.97	82173270	0.88	82173270	0.97	82173270	1.0	82173270	0.98
chr10	82173675	82190784	0.59	82179984	0.69	82192350	0.67	82181072	0.59	82181072	0.72
chr10	82176881	82182964	0.39	82174056	0.51	82175971	0.69	82174376	0.84	82193324	0.71
chr10	82187959	82175862	0.93	82187958	1.0	82187958	0.83	82187958	0.99	82187958	1.0
chr10	82192973	82192997	0.64	82173494	0.62	82192972	0.78	82192972	0.44	82192972	0.61
chr10	82198292	82198396	0.99	82198298	1.0	82198298	0.99	82198298	1.0	82198298	0.98
chr10	82198996	82198995	0.94	82198995	0.77	82199170	0.96	82198995	0.97	82198995	0.95
chr10	82202742	82202754	1.0	NA	NA	NA	NA	NA	NA	NA	NA
chr10	82208654	82207851	0.57	82208653	0.5	82206219	0.02	82201347	1.0	82208653	0.2
chr10	82209345	82209345	0.84	82209345	0.8	82209345	0.9	82209345	0.92	82209345	0.9
chr10	82210923	82210922	0.45	82210922	0.96	82210922	0.94	82210922	0.91	82210922	0.98
chr10	82216461	82216452	0.76	82215072	0.91	82220186	0.52	82215622	0.79	82221237	0.85
chr10	82216572	82216609	0.46	82214957	0.5	82216609	0.67	82220186	0.64	82216572	0.61
chr10	82216574	82216609	0.42	82216573	0.48	82216609	0.67	82220186	0.61	82216572	0.62
chr10	82220186	82220186	0.72	82216496	0.89	82216609	0.74	82220186	0.89	82216496	0.82
chr10	82221270	82221269	0.97	82221269	0.98	82221269	0.6	82221269	0.97	82221269	1.0
chr10	82223642	82222208	0.41	82230512	0.48	82228430	0.36	82222208	0.48	82217313	0.52
chr10	82227388	82227387	1.0	82179295	1.0	82227387	0.86	82227387	1.0	82209244	0.62
chr10	82233366	82233365	1.0	NA	NA	82242474	0.03	NA	NA	NA	NA
chr10	82237526	82237525	1.0	82237525	1.0	82237525	0.92	NA	NA	NA	NA
chr10	82254655	82254654	0.98	82254654	0.79	82254654	0.98	82254654	0.86	82254654	0.89
chr10	82282250	82282249	0.3	82269108	0.66	82293380	0.2	82278466	0.47	82269275	0.47
chr10	82290638	82290638	0.95	82290638	1.0	82290638	1.0	82290638	0.99	82290638	0.99
chr10	82290801	82290800	0.58	82291619	1.0	82290800	0.95	82291619	0.93	82293435	0.98
chr10	82291156	82299171	0.88	82299171	0.91	82291155	0.99	82299171	0.96	82291155	0.99
chr10	82294434	82295555	0.41	82292408	0.95	82293435	0.8	82278303	0.84	82294819	0.72
chr10	82297272	82297271	0.96	82297271	0.72	82296961	0.89	82297271	0.8	82297271	0.95
chr10	82298147	82298146	1.0	NA	NA	NA	NA	NA	NA	NA	NA
chr10	82299550	82296261	0.84	82299347	0.96	82299347	0.91	82299347	0.71	82299347	0.89
chr10	82300024	82346602	0.67	NA	NA	NA	NA	NA	NA	NA	NA
chr10	82300814	82298798	1.0	NA	NA	82257364	1.0	82300813	1.0	82298798	1.0
chr10	82301686	82304266	0.65	82289653	0.76	82299171	0.76	82292466	0.65	82304266	0.73
chr10	82303336	82296261	0.65	82303740	0.95	82303740	0.91	82303740	0.9	82303740	0.92
chr10	82303870	82343556	0.14	NA	NA	NA	NA	82274040	1.0	82298798	0.97
chr10	82309467	82309466	0.67	82309466	0.93	82309466	0.45	82309466	0.88	82309466	0.64
chr10	82317204	82317203	0.86	82317203	0.82	82317203	0.73	82317203	0.77	82317203	0.9
chr10	82317941	82317940	0.96	82317940	0.45	82317940	0.38	82317940	0.97	82292438	0.79
chr10	82322538	82303336	0.49	82322548	0.82	82322537	0.27	82322548	0.64	82322548	0.59
chr10	82323490	82324328	0.92	82295027	0.6	82323489	0.92	82324328	0.88	82323489	0.62
chr10	82325841	82340232	0.03	NA	NA	NA	NA	NA	NA	NA	NA
chr10	82342079	82352001	0.86	82295607	1.0	82318521	1.0	82352001	0.81	82329437	1.0
chr10	82342139	82332361	0.86	NA	NA	82298219	1.0	NA	NA	NA	NA
chr10	82344052	82329437	0.53	82344065	0.72	82344065	0.99	82339904	0.57	82344065	0.73
chr10	82350897	82350896	0.93	82350896	0.99	82350808	0.99	82350896	0.97	82357974	0.97
chr10	82352885	82352884	0.82	82328817	0.95	82351349	0.93	82352884	0.96	82354379	0.82
chr10	82354396	82354395	0.8	82324120	0.7	82354379	0.69	82354379	0.72	82354395	0.61
chr10	82362242	82361888	0.75	82329407	0.66	82361888	0.89	82361888	0.81	82357200	0.57
chr10	82362334	82361835	0.76	82361835	0.91	82363169	0.86	82361835	0.91	82362711	0.79
chr10	82363439	82372153	0.93	82368036	0.93	82363443	0.97	82368036	0.96	82363443	0.98
chr10	82366670	82336529	0.25	NA	NA	NA	NA	NA	NA	NA	NA
chr10	82370950	82370949	0.43	82370949	0.51	82370949	0.31	82370949	0.52	82370949	0.35
chr10	82375537	82375536	0.44	82375391	0.9	82375275	0.73	82375275	0.76	82375391	0.86
chr10	82377397	82377435	0.56	82377463	0.73	82393066	0.83	82377435	0.75	82377463	0.74
chr10	82379911	82379910	0.75	82379910	0.89	82379910	0.96	82379910	0.81	82379910	0.94
chr10	82392880	82378989	0.77	82389500	0.86	82393066	0.96	82377463	0.9	82377463	0.9
chr10	82398487	82405485	0.35	82413361	0.64	82400570	0.58	82405485	0.73	82391868	0.71
chr10	82400571	82400570	0.86	82400570	0.96	82398583	0.93	82400570	0.99	82400570	1.0
chr10	82410443	82410450	0.97	82389500	0.98	82410450	0.96	82378989	0.96	82410450	0.95
chr10	82412832	82418970	0.42	NA	NA	NA	NA	82367064	1.0	NA	NA
chr10	82418766	82418773	0.98	82413361	0.92	82413361	1.0	82413361	1.0	82413361	1.0
chr10	82426497	82426496	0.75	82426496	0.37	82428312	0.05	82426496	0.75	82426496	0.25
chr10	82426598	82428369	0.49	82412499	0.35	82414554	0.46	82410450	0.42	82412499	0.29
chr10	82428470	82426496	1.0	NA	NA	82435779	0.0	NA	NA	NA	NA
chr10	82438930	82438929	0.52	82438929	1.0	82438929	1.0	82438929	0.89	82438929	0.86
chr10	82440363	82451024	0.51	82440362	0.99	82440209	0.79	82440209	0.94	82440209	0.86
chr10	82443359	82443358	0.97	82442490	1.0	82442490	0.99	82442490	1.0	82442490	1.0
chr10	82445140	82445139	0.81	82445139	0.95	82445139	0.95	82445139	0.89	82445139	0.76
chr10	82448831	82448838	1.0	NA	NA	NA	NA	82413156	1.0	82409244	0.45
chr10	82453136	82421092	1.0	NA	NA	NA	NA	82473900	0.33	NA	NA
chr10	82454450	82439500	0.12	82454449	0.57	82454449	0.97	82454449	0.94	82454449	1.0
chr10	82462133	82462132	0.93	82462154	1.0	82462132	1.0	82460065	0.8	82462132	0.53
chr10	82462382	82462395	0.91	82462395	0.64	82462395	0.8	82462395	0.87	82462395	0.64
chr10	82467902	82467915	0.67	82467853	1.0	82467915	0.86	82466913	1.0	82476618	0.98
chr10	82468836	82448057	0.33	NA	NA	NA	NA	NA	NA	NA	NA
chr10	82471891	82471890	0.89	82471245	0.98	82471629	0.97	82471245	0.98	82471245	0.98
chr10	82472058	82472057	0.69	82472057	0.8	82472057	0.54	82480443	0.27	82472057	0.27
chr10	82473459	82452366	0.72	NA	NA	NA	NA	82452366	1.0	NA	NA
chr10	82477359	82477316	1.0	NA	NA	NA	NA	NA	NA	NA	NA
chr10	82479502	82479501	0.8	82479871	0.86	82479501	1.0	82479871	0.87	82477593	0.93
chr10	82479967	82475152	0.95	NA	NA	NA	NA	NA	NA	NA	NA
chr10	82486420	82486419	0.98	82463345	0.84	82486419	0.99	82486419	0.98	82486419	0.87
chr10	82487054	82472242	0.98	NA	NA	NA	NA	82479481	1.0	82437754	0.38
chr10	82493109	82493108	0.73	NA	NA	82452385	0.5	82493108	1.0	82479364	0.06
chr10	82494482	82514567	0.57	82494481	1.0	82491383	1.0	82494481	0.89	82462248	1.0
chr10	82495812	82458908	0.3	82479723	0.61	82490873	0.71	82545377	0.4	82479723	0.51
chr10	82497577	82458109	0.12	NA	NA	NA	NA	NA	NA	NA	NA
chr10	82498091	82498090	0.67	82498090	0.44	82498090	0.67	82452366	0.4	82498090	0.45
chr10	82502165	82502177	0.33	82522039	0.0	82502177	1.0	82495811	0.04	NA	NA
chr10	82504863	82457869	0.82	NA	NA	82502903	0.7	82502903	0.67	82502903	1.0
chr10	82511859	82511858	0.87	82511858	0.27	82511858	1.0	82511858	0.64	82487708	0.1
chr10	82516141	82516140	0.66	82516140	0.48	82516140	1.0	82516140	0.48	82516140	0.5
chr10	82522703	82522702	0.92	82522702	0.67	82504663	1.0	82522702	0.76	82522702	1.0
chr10	82527313	82532607	0.71	82528792	0.96	82524547	0.84	82528792	0.84	82526935	0.9
chr10	82532966	82532965	0.82	82522126	0.98	82521773	0.03	82522126	1.0	82532965	0.7
chr10	82533093	82533092	1.0	82533092	0.92	82533092	1.0	82533092	1.0	NA	NA
chr10	82534263	82534267	0.42	82522886	0.84	82534267	0.61	82496904	0.67	82534267	0.31
chr10	82535903	82541008	0.58	82537643	0.76	82524547	0.8	82537643	0.67	82533290	0.79
chr10	82540234	82540233	0.99	82501144	0.64	82540233	0.4	82540233	1.0	82540233	0.67
chr10	82542895	82535584	0.52	82542894	0.97	82542894	0.99	82542894	1.0	82542894	0.94
chr10	82547486	82547499	1.0	82547499	1.0	82547499	1.0	82547499	1.0	82547499	0.96
chr10	82547587	82547586	1.0	NA	NA	NA	NA	NA	NA	NA	NA
chr10	82547624	82547623	1.0	82547623	0.45	82542206	1.0	82547612	0.68	82547623	0.89
chr10	82548523	82548759	0.55	82530847	0.43	82554641	0.31	82546811	0.38	82548523	0.45
chr10	82548760	82548759	1.0	82548759	1.0	82548759	1.0	82548759	0.95	82548759	1.0
chr10	82553026	82548866	0.54	82520979	0.64	82548567	0.85	82553034	0.51	82553034	0.37
chr10	82561283	82531462	0.06	NA	NA	NA	NA	82538325	0.03	NA	NA
chr10	82580901	82580901	0.32	82605047	0.6	82580901	0.72	82618930	0.48	82568626	0.64
chr10	82582658	82582662	0.18	82582709	0.44	82580901	0.28	82621640	0.34	82597919	0.26
chr10	82586241	82574754	0.48	82594402	0.63	82574658	0.8	82576716	0.67	82586481	0.67
chr10	82588504	82579402	1.0	NA	NA	NA	NA	82588503	1.0	NA	NA
chr10	82594980	82594979	0.87	NA	NA	NA	NA	82552699	1.0	NA	NA
chr10	82595784	82574766	0.8	82572325	0.96	82595783	0.97	82595783	0.93	82595783	0.98
chr10	82597920	82597919	0.76	82597919	0.99	82597919	0.88	82597919	0.96	82597919	0.99
chr10	82614899	82567692	0.11	NA	NA	82614898	1.0	NA	NA	82614898	0.67
chr10	82618276	82610936	1.0	NA	NA	NA	NA	82581281	1.0	NA	NA
chr10	82618931	82618930	0.96	82618930	0.98	82618930	0.96	82618930	0.99	82618930	0.79
chr10	82622973	82622972	0.59	82622972	0.6	82622972	0.5	82622972	0.68	82622972	0.75
chr10	82624705	82624704	0.93	82624704	0.95	NA	NA	82624704	1.0	82624704	0.98
chr10	82624897	82624902	0.66	82624902	0.69	82624902	0.62	82624902	0.91	82624902	0.62
chr10	82627004	82627003	0.43	82627003	0.85	82627003	0.77	82627003	0.83	82627003	0.8
chr10	82630351	82655715	0.55	82640490	0.76	82630355	0.59	82655715	0.66	82640490	0.73
chr10	82630677	82630676	0.78	82630676	0.33	82630676	0.64	NA	NA	82647066	0.67
chr10	82636222	82639364	0.63	82635869	0.62	82636184	0.95	82635869	0.78	82635869	0.68
chr10	82636815	82636814	0.69	82636814	1.0	82636814	0.98	82636814	0.68	82636814	0.72
chr10	82642268	82642267	0.9	82642267	0.98	82642267	0.99	82642267	0.98	82642267	0.96
chr10	82642898	82642897	1.0	82639883	1.0	82642897	1.0	82670086	0.01	82629492	1.0
chr10	82643331	82646495	0.02	NA	NA	NA	NA	NA	NA	NA	NA
chr10	82643852	82643908	0.72	82643904	0.81	82641285	0.99	82643904	0.79	82655715	0.75
chr10	82646952	82646951	0.97	82646951	0.71	82646951	0.76	82646951	0.65	82646951	0.7
chr10	82650428	82649687	1.0	82639627	1.0	82650433	0.64	82650427	0.8	82650433	1.0
chr10	82657905	82657904	0.56	82671673	0.73	82664322	0.67	82664322	0.77	82664322	0.59
chr10	82661454	82661458	0.98	82661458	1.0	NA	NA	82661458	1.0	82661458	1.0
chr10	82661586	82642267	1.0	82661585	0.56	82661585	0.25	82661599	0.73	NA	NA
chr10	82662359	82662360	0.92	82662356	0.76	82662356	0.79	82662356	0.67	82662356	0.69
chr10	82669248	82669248	0.28	82669248	0.39	82669248	0.45	82669248	0.43	82669248	0.45
chr10	82672738	82715306	0.09	82690276	1.0	NA	NA	NA	NA	NA	NA
chr10	82674930	82674937	0.33	82674937	0.62	82674937	0.74	82673635	0.52	82680392	0.57
chr10	82677025	82677044	0.65	82677024	0.51	82677044	0.51	82677024	0.54	82677024	0.35
chr10	82677063	82677044	0.74	82677044	0.92	82677044	0.65	82677044	0.75	82677044	0.77
chr10	82682398	82682398	0.33	82682398	0.44	82682398	0.41	82682398	0.4	82682398	0.41
chr10	82686178	82686177	0.93	82686177	0.95	NA	NA	82686177	0.93	82682086	0.96
chr10	82690277	82693017	0.76	82703906	0.91	82690276	0.96	82692860	0.89	82693017	0.95
chr10	82692252	82693927	0.74	82692320	0.93	82692251	0.94	82693017	0.89	82693017	0.97
chr10	82699250	82699250	0.84	82699250	0.95	82702714	1.0	82699250	0.98	82699186	0.98
chr10	82699857	82699186	0.89	82700646	0.98	82699857	0.97	82699186	0.97	82699186	0.99
chr10	82703057	82699682	0.68	82692860	0.98	82699186	0.99	82693927	0.91	82703056	1.0
chr10	82711528	82708921	0.56	82712507	0.79	82712513	0.73	82708921	0.84	82712507	0.65
chr10	82717852	82717851	0.95	82716822	0.97	82717851	1.0	82716822	0.97	82717851	0.97
chr10	82720379	82717851	0.12	82754538	0.05	NA	NA	NA	NA	82752387	0.33
chr10	82720866	82720080	0.91	82716822	0.61	82721329	0.97	82720080	0.68	82721329	0.7
chr10	82721308	82721307	0.65	NA	NA	82721307	1.0	82719872	0.25	NA	NA
chr10	82721948	82721947	0.59	82717102	0.83	82721947	0.59	82717102	0.64	82721947	0.62
chr10	82722966	82721329	0.96	NA	NA	82722965	0.85	82722965	0.25	NA	NA
chr10	82724065	82724074	0.36	82724074	1.0	82724074	1.0	82724074	1.0	82724074	0.97
chr10	82724220	82724220	0.92	82724220	0.94	82724220	0.94	82724220	0.92	82724074	0.85
chr10	82728980	82729288	0.9	82728979	0.73	82728979	1.0	82728979	0.76	82728979	0.99
chr10	82731367	82733611	0.75	82734518	0.93	82738241	0.93	82736448	0.89	82735423	0.93
chr10	82738079	82741392	0.87	82738078	0.99	82732019	0.96	82738078	0.95	82738078	0.96
chr10	82740000	82740000	1.0	82740000	0.98	82740000	1.0	82740000	0.99	82740000	0.98
chr10	82740182	82738385	0.87	NA	NA	NA	NA	82718505	1.0	NA	NA
chr10	82740824	82723764	0.85	82740263	0.96	82740263	0.99	82723753	0.95	82731417	0.94
chr10	82749790	82749789	0.88	82749789	0.93	82727775	0.7	82749789	0.98	82749789	0.76
chr10	82751887	82751130	1.0	82751886	1.0	NA	NA	82751130	1.0	NA	NA
chr10	82753946	82753945	0.91	82753945	0.79	82753945	0.93	82753945	0.83	82753945	0.8
chr10	82754534	82754538	0.44	82766116	0.6	82754538	0.71	82754538	0.47	82754538	0.53
chr10	82756821	82756820	0.86	82756820	0.96	82756820	0.71	82756820	0.79	82756820	0.84
chr10	82758888	82758887	0.73	82758887	0.5	82758887	0.32	82758887	0.8	82758887	0.5
chr10	82759177	82759176	0.98	82760193	0.97	82759176	0.98	82759176	0.97	82759176	1.0
chr10	82760676	82763064	0.03	NA	NA	NA	NA	NA	NA	NA	NA
chr10	82764042	82735244	0.5	NA	NA	NA	NA	NA	NA	NA	NA
chr10	82764375	82759939	0.73	82759939	0.96	82751511	0.95	82759939	0.91	82760120	0.96
chr10	82766994	82767023	0.06	82767023	0.25	82776218	0.73	82723807	0.71	82738968	0.33
chr10	82767873	82767873	0.59	82737523	0.83	82767873	0.6	82767873	0.81	82741211	0.46
chr10	82772303	82772302	0.9	82772302	0.66	82772302	0.5	82772302	0.44	82772302	0.61
chr10	82775216	82775215	0.97	82775215	0.99	82775215	0.96	82775215	0.95	82775215	0.95
chr10	82790911	82821503	0.33	NA	NA	NA	NA	NA	NA	NA	NA
chr10	82791300	82791493	0.83	82791299	0.98	82791299	0.62	82791299	0.97	82791299	0.75
chr10	82796577	82796576	1.0	82796576	0.97	82796576	1.0	82796576	1.0	82796576	0.84
chr10	82799527	82797778	0.54	82797778	0.77	82797778	0.84	82797778	0.76	82802958	0.82
chr10	82805446	82763064	0.32	NA	NA	NA	NA	NA	NA	NA	NA
chr10	82808199	82808198	0.97	82808198	0.98	82808198	0.99	82808198	0.98	82808198	0.88
chr10	82809942	82809941	0.98	82809941	0.95	82809941	0.87	82809941	0.98	82809941	0.92
chr10	82821504	82820860	0.61	82820860	0.75	82821503	0.94	82820860	0.81	82820860	0.8
chr10	82824720	82824719	0.68	82824719	0.75	82824719	0.49	82824719	0.83	82824719	0.74
chr10	82832804	82826500	0.36	82838319	0.68	82832935	0.8	82826500	0.56	82829529	0.75
chr10	82844023	82840892	1.0	82840892	1.0	NA	NA	82844020	1.0	NA	NA
chr10	82844672	82840414	0.55	82844671	0.85	82844671	0.94	82841779	0.69	82844671	0.9
chr10	82861137	82859925	1.0	82861148	0.44	82861148	0.56	82861148	0.44	NA	NA
chr10	82869563	82891983	0.47	82869567	0.59	82875245	0.52	82869567	0.44	82865171	0.48
chr10	82871285	82871829	0.8	82871284	0.99	82872314	0.84	82871829	0.96	82882570	0.97
chr10	82872733	82872732	0.98	82867695	1.0	82872732	1.0	82867695	1.0	82872367	0.83
chr10	82874007	82885540	0.49	82846863	0.25	82874006	0.82	82874006	0.67	82874006	0.42
chr10	82874437	82874436	0.54	82874436	0.85	82874436	0.88	82874436	0.76	82874436	0.84
chr10	82881609	82845406	1.0	NA	NA	NA	NA	NA	NA	NA	NA
chr10	82883943	82883942	0.95	82864775	0.88	82883942	0.59	82883942	1.0	82861985	0.73
chr10	82885864	82886162	0.75	82885863	0.97	82885863	0.72	82884165	0.57	82885863	0.92
chr10	82890128	82890127	0.65	82890127	0.79	82890916	0.86	82890127	0.83	82890127	0.91
chr10	82892666	82892665	0.46	82892665	0.58	82854685	0.31	82892665	0.52	82892665	0.65
chr10	82895487	82895486	0.66	82891983	0.72	82895429	0.88	82891983	0.69	82892695	0.65
chr10	82903886	82928187	0.5	82860929	1.0	82869913	0.17	NA	NA	82903885	0.63
chr10	82914321	82914320	0.97	82885612	1.0	NA	NA	82885612	0.89	NA	NA
chr10	82914750	82907366	0.62	82914749	0.98	82914749	0.88	82906325	0.96	82914749	0.98
chr10	82916631	82916630	0.71	82916630	0.69	82916630	0.76	82916630	0.63	82916690	0.63
chr10	82919063	82925878	0.38	82926222	0.54	82919867	0.5	82924578	0.61	82919867	0.59
chr10	82922164	82922163	1.0	NA	NA	NA	NA	82922163	1.0	NA	NA
chr10	82924579	82925773	0.82	82924578	0.97	82924578	0.95	82924578	0.95	82924578	0.97
chr10	82928612	82925773	0.88	82922835	0.97	82928996	0.95	82925773	0.97	82919867	0.96
chr10	82929876	82927963	0.79	82920657	0.86	82928786	0.95	82919145	0.92	82919145	0.96
chr10	82933237	82933236	0.91	82933236	1.0	82933236	0.89	82933236	0.8	82933236	0.96
chr10	82935877	82935876	0.61	82935876	1.0	82935876	1.0	82935876	0.86	82919924	0.87
chr10	82939430	82939482	0.88	82939429	0.98	82923501	0.82	82919145	0.99	82919924	1.0
chr10	82941995	82920875	0.41	82947846	0.86	82936207	0.38	82941995	0.66	82922981	0.67
chr10	82942648	82942336	1.0	NA	NA	NA	NA	NA	NA	NA	NA
chr10	82953958	82953957	0.63	82939486	0.84	82952325	0.52	82953957	0.81	82939486	0.77
chr10	82954801	82954800	0.87	82954800	0.68	82939962	0.67	82954800	0.93	82954800	0.62
chr10	82957888	82981900	0.72	82974984	0.82	82957893	0.85	82986865	0.88	82953362	0.88
chr10	82960464	82939962	0.36	82960463	0.74	82960463	0.73	82954800	0.73	82960463	0.83
chr10	82963680	82958921	0.67	82962817	1.0	82963679	0.8	82948494	1.0	82963679	0.91
chr10	82965727	82965743	0.86	82920677	1.0	82965743	0.5	82965743	0.51	82965743	0.64
chr10	82967138	82967137	0.92	82967137	0.8	82967137	1.0	82967137	1.0	82967137	1.0
chr10	82980205	82980211	0.94	82980211	1.0	82980211	0.92	82980211	1.0	82980211	0.95
chr10	82987784	82985500	0.91	82985500	0.92	82983281	0.96	82985500	0.94	82960823	0.96
chr10	82989557	82966331	0.54	82989556	0.89	82957633	0.93	82977155	0.96	82964802	0.74
chr10	82991634	82946061	0.17	NA	NA	82991653	1.0	NA	NA	NA	NA
chr10	82997317	82994385	0.66	82989893	0.8	83008787	0.91	82964228	0.86	82960823	0.88
chr10	83005772	83008787	0.78	83008787	0.58	82983281	1.0	83008787	0.88	82960823	0.99
chr10	83006655	83004905	0.7	83004905	0.75	83003806	0.77	83006883	0.71	83003806	0.74
chr10	83008779	83008787	0.98	83008787	0.99	83008787	0.98	83008787	1.0	82960823	1.0
chr10	83012833	82963326	0.5	NA	NA	NA	NA	NA	NA	NA	NA
chr10	83016094	83012572	1.0	NA	NA	NA	NA	83005168	1.0	NA	NA
chr10	83019922	83019908	0.76	83015661	0.7	83012275	0.82	83017796	0.68	83017796	0.77
chr10	83022283	83006883	0.49	83035757	0.53	83022282	0.62	83070847	0.44	83022282	0.58
chr10	83029861	83021109	0.64	83012919	0.76	83024705	0.7	83029451	0.59	83011628	0.69
chr10	83030834	83021109	1.0	83012919	0.99	83011628	0.97	83012919	1.0	83011628	1.0
chr10	83040017	83021109	0.77	83012919	0.88	83011628	0.84	83012919	0.86	83037486	0.83
chr10	83050323	83050322	0.96	83036742	0.87	83050322	0.84	83050322	0.98	83050322	0.92
chr10	83050407	83050406	0.97	83050406	0.96	83050406	0.88	83044963	0.97	83035521	0.91
chr10	83052510	83036905	0.96	83017796	0.99	83048627	0.95	83042210	0.99	83042210	0.97
chr10	83053503	83053502	0.97	83053502	0.99	83048627	0.95	83053502	0.99	83042210	0.97
chr10	83071036	83071035	0.83	83071035	0.44	83071035	0.57	83071035	0.46	83071035	0.26
chr10	83071532	83077847	0.58	83071531	0.38	83071531	0.46	83024347	0.74	83071531	0.36
chr10	83074573	83074585	0.67	83074585	0.75	83074572	0.61	83062119	0.72	83038614	0.32
chr10	83079266	83078693	0.54	83079265	0.6	83074568	0.16	83079265	0.32	83079265	0.46
chr10	83087562	83086101	0.44	NA	NA	NA	NA	NA	NA	NA	NA
chr10	83096170	83082515	0.48	83140063	0.75	83074568	0.67	83096169	0.5	83096169	0.67
chr10	83100668	83099073	0.96	83100672	0.77	83099657	0.99	83099073	0.81	83100672	0.98
chr10	83102465	83061066	1.0	NA	NA	83102464	1.0	NA	NA	NA	NA
chr10	83108478	83098385	0.91	NA	NA	83096112	1.0	NA	NA	NA	NA
chr10	83109447	83108692	1.0	83109446	0.99	83100303	1.0	83103912	1.0	83100303	1.0
chr10	83116965	83116964	0.28	83116964	0.39	83145930	0.22	83116964	0.3	83121398	0.29
chr10	83119156	83099894	0.61	83099894	0.86	83119155	0.75	83099894	0.94	83119155	0.97
chr10	83121399	83112959	0.4	83129168	0.63	83121424	0.91	83112959	0.65	83121424	0.58
chr10	83128977	83103662	0.74	83175982	0.02	83122986	1.0	NA	NA	83128976	1.0
chr10	83130827	83121398	0.38	83099907	0.85	83123644	0.92	83133268	0.87	83124787	0.88
chr10	83137807	83140090	0.5	83129168	0.69	83138066	0.82	83129233	0.59	83124787	0.45
chr10	83140064	83139348	0.66	83109446	0.75	83138066	0.85	83131921	0.73	83125004	0.67
chr10	83142549	83142548	1.0	83142548	0.78	83142548	0.56	83142548	0.7	83142548	1.0
chr10	83145527	83101451	0.9	83124352	1.0	83100365	1.0	83145524	0.97	83100365	1.0
chr10	83149865	83148230	0.94	83099907	0.95	83148230	0.96	83132393	0.89	83124787	0.96
chr10	83158178	83157874	0.93	83157846	0.92	83157846	0.98	83157874	0.86	83157874	0.92
chr10	83164052	83161531	0.78	83161531	0.85	83160389	0.67	83161531	0.87	83163026	0.81
chr10	83166158	83166180	0.96	83166181	1.0	83192638	1.0	NA	NA	83166180	1.0
chr10	83173207	83173207	0.74	83168525	0.67	83167541	0.74	83168525	0.77	83167816	0.79
chr10	83185238	83185273	0.97	83181717	0.67	83185255	0.75	83192824	1.0	83185255	1.0
chr10	83189339	83198754	0.5	83189338	1.0	NA	NA	83189338	1.0	NA	NA
chr10	83190325	83190324	0.89	83190324	1.0	83190324	0.33	83190324	0.6	83190324	1.0
chr10	83192351	83186338	0.83	83185756	0.93	83185756	0.9	83187666	0.76	83185756	0.97
chr10	83212239	83223774	0.25	NA	NA	NA	NA	NA	NA	NA	NA
chr10	83212446	83210406	0.87	83212011	0.75	83210619	0.97	83185756	0.45	83208300	0.99
chr10	83218672	83218671	0.67	83218671	1.0	83218671	0.96	83218671	0.87	83218671	0.99
chr10	83230376	83230375	0.43	83230375	0.9	83225911	0.83	83221821	0.6	83225911	0.7
chr10	83244475	83244474	1.0	NA	NA	83244474	1.0	NA	NA	NA	NA
chr10	83247044	83247075	1.0	83245741	0.5	NA	NA	83203883	0.07	83247075	0.64
chr10	83248147	83247765	0.79	83247765	0.69	83225911	0.88	83247765	0.92	83225911	0.78
chr10	83251741	83251740	1.0	NA	NA	83228801	0.02	NA	NA	83251740	0.64
chr10	83255891	83223628	0.73	NA	NA	83226082	0.11	NA	NA	NA	NA
chr10	83264494	83262095	0.97	83265442	0.89	83262095	1.0	83247765	0.97	83262095	0.97
chr10	83265250	83262808	0.57	83284132	0.92	83265442	0.47	83221821	0.73	83285657	0.65
chr10	83267978	83267987	0.9	83227611	1.0	NA	NA	83229288	1.0	83251303	0.32
chr10	83271293	83271297	0.62	83271297	0.64	83271297	0.96	83277529	0.5	83271297	0.64
chr10	83274443	83262095	1.0	83265442	1.0	NA	NA	83247765	1.0	NA	NA
chr10	83277243	83267800	1.0	NA	NA	83277242	1.0	NA	NA	NA	NA
chr10	83278098	83262095	0.65	83265442	0.69	83265442	0.86	83247765	0.73	83278097	1.0
chr10	83281881	83281810	0.9	83280365	0.76	83280365	0.78	83280365	0.71	83281880	0.83
chr10	83285658	83285922	0.87	83285657	0.59	83285657	0.8	83285444	0.68	83285657	0.72
chr10	83292283	83243179	0.85	NA	NA	NA	NA	NA	NA	83292288	1.0
chr10	83299579	83299773	0.99	83280365	1.0	83283899	1.0	83280365	0.97	83299578	0.99
chr10	83304027	83304026	0.94	83304026	0.6	83304026	1.0	83254965	0.7	83304026	0.87
chr10	83304290	83304845	1.0	NA	NA	NA	NA	NA	NA	NA	NA
chr10	83314677	83314693	1.0	83309368	1.0	83309368	1.0	83314693	1.0	83309368	1.0
chr10	83316649	83316655	0.96	83316655	0.98	83315479	0.99	83315479	0.94	83315479	1.0
chr10	83319129	83319128	0.74	83319128	0.63	83308603	0.74	83319128	0.72	83319128	0.67
chr10	83319564	83314458	0.92	83314458	0.97	83309368	0.98	83314458	0.99	83314458	0.99
chr10	83322968	83324220	0.14	NA	NA	NA	NA	NA	NA	NA	NA
chr10	83323446	83325424	0.73	83317561	0.85	83327983	0.81	83317561	0.82	83315651	0.84
chr10	83324425	83324424	0.55	83324424	0.87	83324424	0.98	83324424	0.86	83324424	0.91
chr10	83327972	83325424	0.88	83323445	0.93	83325424	0.93	83323445	0.83	83323445	0.91
chr10	83332035	83332034	1.0	83332034	0.18	NA	NA	83332034	0.25	NA	NA
chr10	83335835	83335834	1.0	83335834	0.37	NA	NA	83335834	0.67	83324072	1.0
chr10	83336842	83336846	0.42	83317561	0.69	83338337	0.83	83336846	0.64	83314880	0.73
chr10	83337334	83350268	0.61	83318782	0.65	83355334	0.82	83355334	0.65	83355334	0.72
chr10	83343725	83332857	0.53	83314880	0.57	83364619	0.84	83364619	0.54	83354566	0.53
chr10	83344354	83306736	1.0	83297094	1.0	NA	NA	83297094	1.0	NA	NA
chr10	83345571	83314484	1.0	NA	NA	NA	NA	NA	NA	83382130	1.0
chr10	83346839	83346838	0.95	83346838	0.87	83325424	0.98	83346838	0.94	83346838	0.9
chr10	83350026	83336017	0.64	83336565	0.78	83339712	0.69	83313646	0.71	83364740	0.76
chr10	83350684	83332490	0.95	83314880	1.0	83338337	0.99	83314880	1.0	83314880	0.97
chr10	83354567	83312250	0.73	83314880	0.8	83338337	1.0	83314880	0.95	83314880	1.0
chr10	83356815	83356814	0.94	83336751	0.95	83336751	0.95	83336751	0.92	83336751	0.92
chr10	83356985	83324626	1.0	NA	NA	NA	NA	NA	NA	83334356	0.14
chr10	83357498	83318778	0.47	83357497	0.62	83338337	0.69	83357497	0.57	83379386	0.62
chr10	83359225	83349874	0.98	NA	NA	NA	NA	83313761	1.0	NA	NA
chr10	83369778	83334384	0.2	NA	NA	NA	NA	NA	NA	NA	NA
chr10	83374686	83337869	1.0	NA	NA	NA	NA	NA	NA	NA	NA
chr10	83380280	83380279	0.86	83380279	1.0	83380279	0.79	83380279	0.93	83380279	0.96
chr10	83381062	83381061	0.96	83381061	0.99	83381061	0.96	83381061	1.0	83381061	0.97
chr10	83381756	83340749	0.81	83340749	1.0	83381755	0.67	83337469	0.56	83381755	0.98
chr10	83387801	83387800	0.56	83387800	0.47	83387800	0.83	83387800	0.54	83387800	0.66
chr10	83395683	83373601	0.71	83395682	0.93	83395682	0.73	83395682	0.82	83395682	0.97
chr10	83397748	83372728	0.81	83397758	0.97	83397758	1.0	83398688	0.96	83350268	1.0
chr10	83400613	83360562	1.0	NA	NA	NA	NA	NA	NA	NA	NA
chr10	83401153	83401152	0.97	83401152	0.52	83401152	0.63	83401152	0.45	83356542	0.71
chr10	83408122	83408121	1.0	NA	NA	83408499	0.01	NA	NA	83408780	1.0
chr10	83408500	83450198	0.48	83432873	0.22	83432873	0.37	83432873	0.42	83408499	0.16
chr10	83409704	83374966	0.08	NA	NA	NA	NA	NA	NA	NA	NA
chr10	83426471	83426470	0.76	83426470	1.0	83385487	0.83	83426470	0.87	83426470	0.37
chr10	83431516	83431122	0.75	83440848	0.49	83436860	0.69	83419427	0.58	83436912	0.62
chr10	83436382	83436400	0.94	83436400	1.0	83436400	0.96	83436400	0.87	83436400	0.95
chr10	83437034	83436860	0.81	83436860	0.92	83436860	0.91	83436860	0.92	83436912	0.93
chr10	83437070	83436860	0.8	83436860	0.91	83436860	0.9	83436860	0.89	83437147	0.93
chr10	83444770	83444769	1.0	NA	NA	83404186	0.25	NA	NA	NA	NA
chr10	83447503	83436734	0.77	83447502	0.9	83447502	0.6	83419427	0.9	83431122	0.98
chr10	83447829	83489466	0.08	NA	NA	NA	NA	NA	NA	NA	NA
chr10	83448678	83448696	0.98	83445460	1.0	83440848	0.99	83448696	1.0	83448696	1.0
chr10	83449130	83439164	0.89	83449158	1.0	83400886	0.5	83449158	1.0	83439164	1.0
chr10	83450388	83450399	0.92	83450399	0.76	83450399	0.37	83450399	0.84	83450399	0.74
chr10	83452383	83452382	0.84	83452109	1.0	83452382	0.99	83452109	0.95	83452109	1.0
chr10	83452791	83452019	0.68	83410365	0.81	83452790	1.0	83452019	0.74	83452790	0.93
chr10	83453011	83453018	0.93	83452382	1.0	83452109	0.99	83453018	0.94	83452382	1.0
chr10	83453050	83452019	1.0	83410365	1.0	NA	NA	83452019	1.0	83404030	1.0
chr10	83455302	83460239	0.79	83455030	1.0	83455170	0.71	83455256	0.95	83455256	1.0
chr10	83455756	83473906	0.36	83456838	0.78	83456838	0.77	83456838	0.78	83456838	0.81
chr10	83460226	83457654	0.64	83490102	0.6	83490102	0.76	83490102	0.63	83459200	0.5
chr10	83464580	83462572	0.99	83457558	0.98	83459200	0.99	83465340	0.98	83459200	0.97
chr10	83465454	83459200	0.98	83457558	0.99	83459200	0.98	83457558	0.99	83459200	0.99
chr10	83465692	83459974	0.87	83456838	0.99	83459270	0.98	83456838	0.97	83459270	1.0
chr10	83469197	83469108	0.97	83456838	0.97	83468108	0.98	83468816	0.96	83459270	0.97
chr10	83471103	83469795	0.71	83456838	0.85	83468108	0.98	83468816	0.84	83469629	0.89
chr10	83477641	83476363	0.93	83476363	0.99	83476494	0.97	83476363	0.94	83476494	1.0
chr10	83478558	83467329	0.01	NA	NA	NA	NA	NA	NA	NA	NA
chr10	83482567	83476956	0.92	83476956	0.98	83476956	0.97	83476956	0.98	83476956	0.94
chr10	83485514	83482652	0.99	83476956	0.99	83485513	0.99	83482652	1.0	83476956	1.0
chr10	83486179	83484781	0.83	83476363	0.96	83476494	0.97	83476363	0.98	83476494	0.99
chr10	83489915	83489914	1.0	83486428	1.0	83486428	1.0	83486428	1.0	83478610	1.0
chr10	83491345	83483879	0.57	83476356	0.71	83484781	0.67	83494488	0.74	83510414	0.63
chr10	83492358	83475484	0.92	83511821	0.06	83492359	1.0	83477643	0.57	NA	NA
chr10	83493133	83493132	0.92	83493132	0.96	83493132	0.81	83481460	0.98	83493132	0.9
chr10	83496702	83484781	0.78	83484781	0.92	83484781	0.91	83484781	0.89	83476494	0.93
chr10	83509043	83495824	0.98	83509038	1.0	83460239	1.0	83490433	0.99	83509038	1.0
chr10	83511444	83511443	0.92	83462572	0.92	83490102	0.76	83477491	0.72	83462572	0.83
chr10	83515092	83515091	0.95	83515091	0.56	83515091	1.0	83470510	1.0	83515091	0.71
chr10	83515716	83515722	0.81	83515722	0.75	83515722	0.84	83515722	0.97	83515722	1.0
chr10	83516821	83516820	0.44	83515596	0.72	83514196	0.83	83515596	0.7	83515596	0.81
chr10	83520205	83520210	0.98	83520210	0.97	83520210	0.93	83520210	1.0	83520210	0.93
chr10	83522023	83522022	0.88	83515327	0.88	83525603	0.98	83522022	0.91	83525603	0.88
chr10	83525876	83525875	0.72	83525640	0.89	83525603	0.95	83525875	0.86	83525603	0.95
chr10	83532374	83522645	0.99	83517795	1.0	83522426	1.0	83522645	1.0	83522426	0.98
chr10	83532574	83532573	0.91	83530377	0.96	83530377	0.91	83530377	0.91	83530377	0.98
chr10	83537867	83537866	1.0	83537866	1.0	83550246	0.0	83537866	1.0	83537866	0.29
chr10	83549990	83557813	0.68	83550009	0.94	83550009	0.78	83550009	0.5	83550009	0.95
chr10	83556905	83556905	0.57	83548711	0.88	83551886	0.86	83548711	0.74	83548711	0.86
chr10	83570427	83570426	1.0	NA	NA	NA	NA	NA	NA	NA	NA
chr10	83570462	83570210	0.78	83565170	0.77	83563704	0.63	83565170	0.73	83568581	0.88
chr10	83572501	83527322	0.83	83572500	0.97	83572594	0.91	NA	NA	83543892	0.62
chr10	83572580	83572594	0.6	83572594	0.81	83572594	1.0	83572594	1.0	83572594	1.0
chr10	83575031	83575030	0.97	83575030	1.0	83575030	1.0	83575030	1.0	83575030	0.96
chr10	83575501	83548021	0.5	83617782	0.02	NA	NA	NA	NA	NA	NA
chr10	83578214	83565677	0.7	83566962	0.86	83566962	0.95	83602750	0.84	83566962	0.89
chr10	83585023	83583066	0.81	83580609	0.74	83611444	0.85	83565170	0.91	83587227	0.81
chr10	83590565	83589738	0.74	83565248	0.44	83560463	0.71	83565248	0.68	83585587	0.54
chr10	83593325	83593326	0.62	83620948	0.71	83608494	0.86	83587585	0.78	83608494	0.77
chr10	83596379	83568828	0.61	83596419	0.79	83596419	0.66	83554909	0.82	83591657	1.0
chr10	83597055	83599993	0.79	83624662	0.57	83593317	0.78	83593317	0.74	83599993	0.74
chr10	83599117	83596788	0.7	83596080	0.72	83599116	0.46	83587227	0.52	83596080	0.88
chr10	83602271	83602270	1.0	83554335	1.0	83644908	0.06	83602270	1.0	NA	NA
chr10	83606123	83606122	1.0	NA	NA	83570461	0.0	83606122	1.0	83606122	0.17
chr10	83617106	83602750	0.33	83583540	0.24	83573092	0.11	83583540	0.13	83583540	0.19
chr10	83620949	83620948	0.76	83620948	0.98	83622063	0.96	83622063	0.97	83620948	0.98
chr10	83629312	83629311	0.79	83583121	0.65	83585498	0.94	83629311	0.71	83629311	0.72
chr10	83631228	83589619	0.81	83631227	0.5	NA	NA	NA	NA	83612395	1.0
chr10	83635517	83602358	0.87	83596080	0.78	83587227	0.93	83606687	0.73	83625734	0.95
chr10	83639833	83647731	0.38	83654009	0.34	83654009	0.29	83654500	0.35	83654009	0.28
chr10	83643735	83643734	0.76	83640004	0.61	83643734	0.74	83643734	0.69	83643734	0.7
chr10	83645535	83638586	0.78	83637927	0.94	83637698	0.89	83637927	0.78	83637698	0.9
chr10	83647625	83647624	0.58	83638118	0.95	83638118	0.93	83638118	0.88	83639071	0.85
chr10	83652707	83652706	0.98	83652706	0.98	83652646	1.0	83652706	1.0	83649848	1.0
chr10	83659114	83659245	0.97	83659245	0.87	83659113	1.0	83659245	0.87	83659245	0.85
chr10	83669005	83669004	1.0	NA	NA	NA	NA	83706157	0.5	NA	NA
chr10	83669331	83667253	1.0	NA	NA	NA	NA	NA	NA	NA	NA
chr10	83679640	83681759	0.72	83679112	0.74	83679639	0.87	83679639	0.83	83679112	0.78
chr10	83680630	83680629	0.78	83677934	0.59	83679173	0.65	83679074	0.52	83677934	0.67
chr10	83681331	83682106	0.95	83681330	1.0	83681330	1.0	83679362	0.96	NA	NA
chr10	83681959	83681508	0.79	83681958	1.0	83682537	0.99	83681508	0.94	83681958	0.94
chr10	83688867	83686064	0.7	83688889	0.98	83688889	0.82	83688889	0.9	83689160	0.89
chr10	83693278	83655138	1.0	NA	NA	NA	NA	NA	NA	NA	NA
chr10	83704701	83704700	0.41	83704603	0.47	83703274	0.49	83704700	0.55	83704700	0.53
chr10	83712963	83712962	0.77	83712962	0.72	83712962	0.84	83712962	0.8	83712962	0.69
chr10	83713599	83738249	0.43	83713598	0.49	83713598	0.31	83713598	0.29	83713598	0.66
chr10	83715681	83701021	0.33	NA	NA	83693892	0.5	NA	NA	NA	NA
chr10	83718700	83718710	0.27	83718699	0.99	83718166	0.97	83718699	0.79	83718699	0.85
chr10	83731206	83715782	1.0	NA	NA	NA	NA	NA	NA	NA	NA
chr10	83745050	83731035	0.97	83728511	1.0	83728511	1.0	83731035	1.0	83731035	0.99
chr10	83755627	83755626	0.41	83734563	0.53	83734563	0.64	83718166	0.52	83734563	0.74
chr10	83756018	83784751	1.0	NA	NA	83756017	1.0	83756017	1.0	NA	NA
chr10	83758871	83729306	0.85	83726047	1.0	83726047	1.0	83726047	1.0	83726047	0.99
chr10	83775864	83775882	0.67	83775882	0.76	83775882	0.69	83775882	0.8	83775882	0.85
chr10	83776665	83776664	0.76	83776664	1.0	83776664	0.98	83776664	0.95	83776664	0.95
chr10	83776940	83727072	0.02	NA	NA	NA	NA	NA	NA	NA	NA
chr10	83780379	83776559	0.68	83780378	0.43	83780378	0.87	83780378	0.79	83780378	0.87
chr10	83781017	83781018	0.53	83805022	0.61	83744776	0.51	83781133	0.65	83782827	0.47
chr10	83787280	83791992	0.99	83782827	0.99	83787285	0.98	83781133	1.0	83787285	1.0
chr10	83788463	83780524	1.0	NA	NA	NA	NA	NA	NA	83759991	0.25
chr10	83793801	83797202	0.97	NA	NA	NA	NA	83770815	1.0	83793800	0.73
chr10	83797329	83759834	0.17	83784313	0.28	83794477	0.45	83776707	0.24	83788017	0.52
chr10	83797666	83797665	0.71	83776336	0.83	83776891	0.95	83776891	0.9	83797665	0.98
chr10	83805023	83805022	0.73	83805022	0.59	83776891	0.62	83805022	0.68	83798066	0.66
chr10	83808770	83812254	0.39	83808253	0.54	83806898	0.55	83808769	0.42	83839872	0.41
chr10	83813936	83811063	0.82	83811994	0.59	83815117	0.65	83811994	0.51	83811994	0.55
chr10	83818784	83818783	1.0	83811028	1.0	83815245	1.0	83811028	1.0	83818783	1.0
chr10	83818877	83817372	0.96	83811994	0.98	83817372	0.79	83817224	0.97	83818878	0.97
chr10	83821671	83828325	0.39	83821689	0.74	83821670	0.57	83821689	0.81	83821689	0.77
chr10	83824503	83822203	0.6	83821815	0.54	83821805	0.93	83824502	0.78	83827408	0.84
chr10	83828050	83827408	0.96	83821805	0.94	83821805	0.97	83821805	0.99	83825978	0.96
chr10	83835447	83835446	1.0	NA	NA	NA	NA	83835446	0.64	NA	NA
chr10	83838926	83847494	0.63	83838613	0.85	83838925	0.39	83838613	0.37	83838613	0.65
chr10	83845046	83845059	0.93	83845059	1.0	83823013	0.89	83845059	1.0	83838613	1.0
chr10	83847484	83847496	0.9	83845059	1.0	83823013	0.98	83838613	0.87	83847496	0.85
chr10	83850235	83850257	0.54	83850257	0.51	83898355	1.0	83851388	0.52	83851388	0.4
chr10	83854978	83854977	0.76	83854977	0.97	83854271	0.99	83854977	0.95	83840329	0.96
chr10	83856709	83856708	0.59	83856708	0.64	83823013	0.6	83822749	0.34	83856708	0.43
chr10	83858881	83838323	0.39	83844601	0.67	83853692	0.58	83857550	0.48	83826719	0.64
chr10	83861882	83861342	0.96	83861699	0.99	83823013	0.98	83838613	0.99	83838613	1.0
chr10	83862188	83861342	0.93	83861699	0.97	83862187	1.0	83862187	0.96	83862187	0.89
chr10	83864978	83864977	0.67	83864977	1.0	83864977	0.96	83864977	0.89	83864977	0.97
chr10	83865755	83865754	0.96	83865166	0.99	83865754	0.98	83865713	0.98	83865713	0.93
chr10	83874448	83874461	0.73	83874461	0.76	83874461	0.66	83874461	0.72	83874461	0.72
chr10	83877944	83877966	0.46	83878597	0.9	83877966	0.9	83878597	0.58	83878597	0.81
chr10	83882672	83882671	0.52	83882671	0.67	83882671	0.75	83891569	0.89	83882671	1.0
chr10	83883256	83883255	1.0	83883255	0.98	83883255	0.96	83883255	1.0	83883255	0.98
chr10	83884761	83884760	0.6	83884760	0.71	83884340	0.91	83884760	0.64	83884340	0.72
chr10	83885464	83885463	0.99	83885463	0.98	NA	NA	83885463	0.72	83885463	0.83
chr10	83888232	83888231	0.53	83889738	0.73	83888231	0.76	83888231	0.77	83889738	0.78
chr10	83888427	83888426	0.78	83888426	0.6	83888426	0.87	83888426	0.7	83895763	0.54
chr10	83889125	83889130	0.64	83889130	0.81	83889130	0.83	83899718	0.75	83889130	0.28
chr10	83889290	83889289	1.0	83889289	0.98	83889289	0.93	83889289	0.99	83889289	0.98
chr10	83894175	83894179	0.5	83861827	1.0	83903352	0.1	83894197	1.0	NA	NA
chr10	83903197	83903196	0.67	NA	NA	83866232	1.0	83903196	0.5	83900252	0.9
chr10	83903353	83902566	0.32	83903352	0.94	83898927	0.64	83898927	0.6	83902063	0.76
chr10	83905547	83905556	0.94	83903818	1.0	83858880	1.0	83903818	1.0	83903818	1.0
chr10	83909966	83918727	0.72	83913445	0.83	83909965	0.97	83912329	0.84	83909965	0.85
chr10	83913663	83911589	0.41	83913679	0.78	83912329	0.79	83909965	0.55	83913679	0.73
chr10	83918728	83918323	0.91	83918727	0.93	83918727	0.97	83918323	0.93	83918727	0.88
chr10	83919828	83919827	0.95	83919827	0.96	83919827	0.94	83919827	0.97	83919827	0.97
chr10	83923768	83923767	0.88	NA	NA	NA	NA	NA	NA	NA	NA
chr10	83925117	83906432	0.74	83925116	0.5	83925116	0.67	83925116	0.44	NA	NA
chr10	83928302	83928402	0.16	83928301	0.43	83925014	0.47	83925869	0.33	83927931	0.28
chr10	83930656	83930655	0.88	83930655	0.93	83931275	0.89	83930655	0.85	83931275	0.86
chr10	83933987	83933400	0.94	83933400	0.96	83922856	0.77	83935417	0.94	83931120	0.97
chr10	83945374	83945373	0.99	83945373	1.0	83945373	1.0	83945373	0.97	83945373	1.0
chr10	83952385	83952384	0.54	83952384	0.82	83952384	0.94	83952384	0.92	83952384	0.94
chr10	83959869	83946017	0.36	83955887	0.78	83955497	0.74	83955887	0.71	83959074	0.66
chr10	83959883	83946017	0.36	83955887	0.78	83955497	0.72	83955887	0.71	83959074	0.66
chr10	83960917	83954799	0.97	83960916	0.8	83960916	0.83	83960916	1.0	83960916	0.94
chr10	83963993	83964011	0.73	83964011	0.57	83945351	0.97	83964011	0.81	83964011	1.0
chr10	83965847	83965846	0.57	83965846	0.44	83965846	0.48	83965846	0.42	83965846	0.56
chr10	83977316	83977315	0.45	83973281	0.36	83977315	0.38	83977812	0.43	83979641	0.43
chr10	83982526	83982525	0.99	83982525	0.99	83975688	1.0	83982525	1.0	83982525	0.99
chr10	83982778	83981000	0.65	83985838	0.77	83968646	0.88	83985838	0.73	83985838	0.72
chr10	83985832	83985838	0.78	83985838	0.98	83985838	0.97	83985838	0.93	83985838	0.96
chr10	83989822	83989821	0.85	83989821	0.93	83989821	0.96	83989821	0.95	83989821	0.97
chr10	83991233	83991232	0.25	83991232	0.64	83991232	0.03	83958073	0.23	83991242	1.0
chr10	83991380	83991379	0.57	83991379	0.68	83990877	0.91	83991379	0.66	83991379	0.67
chr10	83991519	83985186	0.6	83991518	0.98	83991518	1.0	83991518	0.57	83991518	0.96
chr10	83993009	84011780	0.1	83943023	0.2	NA	NA	84019991	0.02	83951179	1.0
chr10	84000935	84023374	0.5	NA	NA	NA	NA	NA	NA	NA	NA
chr10	84005081	84005080	0.89	NA	NA	84005080	1.0	NA	NA	NA	NA
chr10	84008600	84008608	0.55	84008608	0.77	84008608	0.89	84008608	0.81	84008608	0.88
chr10	84012064	84012063	0.49	84012063	0.59	84012063	0.63	84012063	0.64	84012063	0.62
chr10	84014866	84014960	0.56	84010583	0.41	84014960	0.6	84042882	0.46	84014960	0.4
chr10	84017821	84017820	0.83	84017820	1.0	84017820	0.97	84017820	0.99	84016190	1.0
chr10	84018181	84026282	0.63	84056954	0.68	84030275	0.84	84017489	0.59	84029659	0.67
chr10	84018270	84016327	0.56	84010583	0.74	84018607	0.8	84012646	0.54	84014960	0.55
chr10	84018608	84016327	0.71	84010583	0.8	84050621	0.68	84012646	0.63	84008608	0.65
chr10	84019312	84016327	0.96	84010583	0.9	84014960	0.98	84012646	0.94	84014960	0.93
chr10	84032393	84032392	0.83	84032392	0.85	84032392	0.95	84032392	0.89	84030558	0.9
chr10	84041523	84041534	1.0	84041534	1.0	84041534	1.0	84041534	1.0	84041534	1.0
chr10	84048979	84048978	0.4	84050621	0.87	84050329	0.74	84042331	0.71	84050621	0.9
chr10	84050474	84044906	0.91	84044906	0.87	84046491	0.8	84044906	0.88	84044906	0.83
chr10	84053942	84053941	1.0	84053941	0.99	84014062	0.45	84053941	0.92	84062520	0.93
chr10	84054063	84038642	0.04	84020477	0.5	NA	NA	NA	NA	NA	NA
chr10	84055190	84055189	0.56	NA	NA	NA	NA	NA	NA	84018919	0.08
chr10	84063783	84063796	0.78	84063796	0.96	84063796	0.85	84063796	0.94	84041042	0.98
chr10	84068270	84068269	1.0	NA	NA	84068269	0.75	84031704	1.0	84068269	0.64
chr10	84069879	84067116	0.54	84069915	0.76	84069915	0.5	84069915	0.91	84069915	0.91
chr10	84077605	84077483	0.81	NA	NA	84077604	0.82	84077604	0.73	84077604	0.68
chr10	84080614	84080340	0.34	84079805	0.52	84080614	0.78	84069041	0.45	84030720	0.56
chr10	84088035	84088034	0.3	84088034	0.28	84094890	0.48	84088034	0.22	84053150	0.3
chr10	84091026	84091025	0.68	84091025	0.92	84091025	1.0	84091025	0.99	84091025	0.95
chr10	84091208	84093951	0.48	84088723	0.66	84091207	0.91	84088723	0.53	84088723	0.62
chr10	84091505	84089186	0.99	84089186	1.0	84089186	0.97	84085732	1.0	84081839	0.99
chr10	84092960	84093951	0.41	84083367	0.82	84086283	0.74	84086283	0.56	84092959	0.48
chr10	84096018	84061752	1.0	NA	NA	NA	NA	NA	NA	NA	NA
chr10	84096938	84077384	0.35	84096937	0.73	84096937	0.88	84083367	0.7	84094868	0.71
chr10	84098086	84077384	0.53	84076059	0.25	84098069	0.91	84098085	1.0	NA	NA
chr10	84099604	84052710	0.25	NA	NA	NA	NA	NA	NA	NA	NA
chr10	84104423	84104422	0.97	84104422	1.0	84104422	1.0	84104422	1.0	84104422	0.99
chr10	84104604	84104603	0.81	84108063	1.0	84104603	0.98	84104603	0.94	84104603	0.86
chr10	84105123	84105122	1.0	84105122	1.0	NA	NA	84138577	0.01	NA	NA
chr10	84105444	84105440	1.0	84105440	0.99	84105440	0.99	84105440	1.0	84105440	1.0
chr10	84105890	84104422	0.46	84106524	0.85	84105875	0.73	84106524	0.69	84106524	0.78
chr10	84107627	84107633	0.97	84107633	1.0	84107633	1.0	84107633	1.0	84107633	1.0
chr10	84122970	84122209	0.66	84118235	0.87	84122969	0.98	84118948	0.79	84114190	0.96
chr10	84123510	84122753	0.98	84116035	0.83	84118641	0.71	84116035	0.93	84116035	0.97
chr10	84123588	84086177	1.0	NA	NA	NA	NA	NA	NA	NA	NA
chr10	84125622	84125621	0.71	84121198	0.07	NA	NA	NA	NA	84125621	1.0
chr10	84133314	84133313	0.98	84133313	0.84	84138145	0.75	84133313	0.72	84133313	0.81
chr10	84137082	84137081	0.36	84115129	0.31	84138416	0.52	84138416	0.56	84138416	0.39
chr10	84138432	84103754	0.6	84138462	1.0	84138445	1.0	84104069	0.5	NA	NA
chr10	84144341	84144368	0.96	84144368	1.0	84144368	0.99	84144368	1.0	84144368	0.94
chr10	84147617	84147625	0.98	84145359	0.97	84147625	1.0	84147625	1.0	84147625	0.99
chr10	84148272	84132414	0.89	84136478	0.17	84148271	1.0	84148271	0.94	84148271	1.0
chr10	84154852	84154857	0.92	84127737	0.67	84142427	0.25	84154857	1.0	84126242	0.83
chr10	84155679	84155678	0.77	84140489	0.84	84155678	0.7	84140489	0.75	84131228	0.74
chr10	84161853	84161852	1.0	NA	NA	NA	NA	84160523	1.0	NA	NA
chr10	84162581	84162580	0.95	84162580	0.86	84162580	0.99	84162580	0.92	84162580	0.97
chr10	84166354	84169849	0.5	84166374	0.93	84167076	0.89	84166374	0.76	84166374	0.9
chr10	84169415	84169414	0.98	84168156	1.0	84169414	1.0	84168156	1.0	84169012	0.95
chr10	84170983	84170982	0.98	84170982	0.99	84170982	1.0	84170982	1.0	84170982	0.98
chr10	84175873	84175872	1.0	84175872	1.0	84175872	0.97	84175008	1.0	84175872	1.0
chr10	84179878	84183713	0.41	84180955	0.98	84179877	1.0	84179877	0.79	84179795	0.92
chr10	84181187	84180034	0.87	84179275	0.99	84180034	0.99	84180034	0.94	84178794	0.99
chr10	84181241	84182281	0.81	84189496	0.75	84181240	0.72	84181240	0.73	84181240	0.63
chr10	84183026	84183025	0.96	84183025	0.99	84183025	0.94	84183025	1.0	84183025	0.99
chr10	84184160	84180480	0.88	84185099	0.89	84184159	0.98	84187538	0.91	84184159	0.93
chr10	84185964	84185972	1.0	NA	NA	NA	NA	NA	NA	NA	NA
chr10	84186384	84181552	0.56	84177782	0.75	84186383	0.99	84177782	0.73	84177782	0.71
chr10	84186933	84186932	0.96	84185099	0.98	84186932	0.99	84186932	0.99	84187538	0.99
chr10	84192598	84192597	0.98	84192597	0.95	84192597	0.99	84192597	0.99	84192597	0.99
chr10	84192768	84224100	0.2	84192767	1.0	84192767	1.0	NA	NA	84192767	0.17
chr10	84198902	84198902	0.72	84198902	0.78	84198902	0.87	84198902	0.78	84198902	0.79
chr10	84200171	84200170	0.87	84200170	0.88	84200170	0.76	84200170	0.89	84200170	0.91
chr10	84203422	84201467	0.72	84233333	0.03	84203421	1.0	84198429	0.64	84203421	1.0
chr10	84205514	84211928	0.44	84206330	0.62	84200170	0.78	84214794	0.61	84214794	0.62
chr10	84209639	84209639	0.86	84217209	0.85	84210344	0.87	84209639	0.86	84209639	0.88
chr10	84220087	84187598	0.2	NA	NA	NA	NA	NA	NA	NA	NA
chr10	84238353	84238352	0.67	84238352	0.71	84238352	0.62	84238352	0.92	84238352	0.62
chr10	84250517	84255669	0.55	84242641	0.46	84255439	0.77	84255439	0.54	84256410	0.56
chr10	84255719	84255669	0.79	84255669	0.85	84255669	0.85	84255669	0.89	84255718	0.85
chr10	84256536	84264867	0.04	NA	NA	NA	NA	NA	NA	NA	NA
chr10	84260108	84260107	0.79	84255791	0.83	84259333	0.87	84255791	0.74	84259333	0.81
chr10	84266666	84264443	0.61	84264443	0.7	84265554	0.57	84264443	0.66	84265554	0.64
chr10	84270414	84236221	0.33	NA	NA	NA	NA	NA	NA	NA	NA
chr10	84270453	84270406	0.96	84270453	0.86	84265554	0.81	84263267	0.84	84270406	0.79
chr10	84272238	84272243	1.0	NA	NA	NA	NA	NA	NA	84272243	1.0
chr10	84275173	84275172	0.8	84270453	0.59	84275172	0.74	84263267	0.66	84274937	0.55
chr10	84277647	84276502	1.0	84270453	1.0	84265554	1.0	84263267	1.0	84273696	0.99
chr10	84285998	84286008	0.68	84285997	0.82	84285997	0.74	84286008	0.67	84286008	0.82
chr10	84286309	84263352	0.67	84274769	1.0	84263352	0.99	84274769	1.0	84263352	1.0
chr10	84287122	84287135	0.92	84287135	0.95	84287135	0.97	84287135	0.99	84287135	0.87
chr10	84301525	84301541	0.91	84301541	0.94	84301541	0.95	84301541	0.92	84301541	0.93
chr10	84301641	84300386	0.26	84301541	0.73	84301541	0.57	84301541	0.67	84301541	0.8
chr10	84304832	84304842	0.97	84304842	0.74	84304842	0.7	84304842	0.67	84304842	0.85
chr10	84307527	84307667	0.72	84307667	0.81	84307667	0.8	84307667	0.78	84307667	0.82
chr10	84308015	84313903	0.55	84313903	0.89	84308014	0.58	84313903	0.52	84313903	0.83
chr10	84312385	84312384	0.9	84312384	0.97	84307667	1.0	84312384	0.98	84312384	0.96
chr10	84312743	84312742	0.99	84303032	0.93	84312742	0.83	84300386	1.0	84300386	1.0
chr10	84318987	84318986	1.0	84321501	0.98	84318986	0.97	84318986	1.0	84318986	0.93
chr10	84319433	84316059	0.74	84321927	0.85	84321927	0.9	84321927	0.93	84327578	0.94
chr10	84321311	84322353	0.02	NA	NA	NA	NA	NA	NA	84361646	0.46
chr10	84321502	84321501	0.79	84321501	0.77	84321501	0.63	84321501	0.75	84321501	0.81
chr10	84322449	84322448	0.86	84322448	1.0	NA	NA	84273382	1.0	84322448	0.6
chr10	84326511	84281202	1.0	84326510	0.44	84326510	1.0	NA	NA	84326510	0.44
chr10	84326665	84326664	0.76	84326664	0.67	84326664	0.79	84326664	0.82	84326664	0.74
chr10	84328108	84328107	0.82	84317804	0.93	84328107	0.98	84328107	0.54	84317804	0.6
chr10	84336239	84339113	1.0	NA	NA	NA	NA	NA	NA	NA	NA
chr10	84338292	84321927	0.82	84321927	0.66	84328575	0.7	84321927	0.74	84330613	0.68
chr10	84339097	84321927	0.85	84321927	0.95	84304784	0.63	84321927	0.96	84328575	0.95
chr10	84339460	84324528	0.85	84339472	1.0	84339472	0.93	84324528	0.98	84339472	1.0
chr10	84340632	84306156	0.57	84340631	1.0	84340631	1.0	NA	NA	84365379	0.25
chr10	84341344	84315323	0.51	84319432	0.72	84304856	0.63	84319432	0.71	84319432	0.56
chr10	84342871	84313582	1.0	NA	NA	NA	NA	NA	NA	NA	NA
chr10	84346761	84346157	0.57	84346157	0.74	84321927	0.99	84346157	0.82	84346758	0.6
chr10	84348471	84348501	0.75	84348508	0.95	NA	NA	84348514	1.0	84348421	0.03
chr10	84349685	84349684	1.0	NA	NA	NA	NA	NA	NA	NA	NA
chr10	84350380	84346157	0.96	84346157	0.99	84350379	0.94	84346157	0.9	84378267	0.97
chr10	84351229	84330939	0.12	84308110	0.5	NA	NA	NA	NA	84341848	0.12
chr10	84351537	84353882	0.01	NA	NA	NA	NA	NA	NA	NA	NA
chr10	84352800	84352799	1.0	NA	NA	NA	NA	84348514	1.0	84352799	1.0
chr10	84353878	84338208	0.91	84338780	0.92	84349457	0.93	84311259	0.95	84388125	0.88
chr10	84354251	84362310	0.79	84354250	0.98	84354250	1.0	84354250	0.7	84354250	0.95
chr10	84356860	84356859	0.9	NA	NA	NA	NA	84311657	1.0	NA	NA
chr10	84357452	84357451	0.78	84330357	0.72	84357451	0.75	84312540	0.82	84357451	0.76
chr10	84358626	84358661	0.94	84394466	0.86	84358628	0.94	84332437	0.16	84358674	0.6
chr10	84358686	84358674	0.93	NA	NA	84383780	0.08	84358674	1.0	84358674	0.5
chr10	84359131	84359130	0.73	84328027	1.0	84334725	0.99	84328027	1.0	84328027	1.0
chr10	84359803	84332410	0.03	NA	NA	NA	NA	NA	NA	84380917	0.05
chr10	84361641	84327912	0.05	84361646	1.0	NA	NA	NA	NA	84361646	0.66
chr10	84362812	84362829	0.5	84362834	1.0	84353428	0.03	84316324	1.0	NA	NA
chr10	84363004	84363003	0.92	84346157	0.96	84321927	0.95	84346157	0.95	84346758	0.96
chr10	84363148	84370523	0.37	84321156	0.68	84334195	0.78	84317354	0.63	84368657	0.55
chr10	84364737	84362305	0.73	84346157	0.88	84321927	0.93	84352317	0.91	84346758	0.9
chr10	84365353	84349891	0.33	NA	NA	NA	NA	NA	NA	NA	NA
chr10	84367383	84367382	0.97	84346157	1.0	84367382	0.97	84346157	0.96	84347785	1.0
chr10	84367708	84357937	0.79	84367707	1.0	84367707	0.98	84346157	0.88	84367707	0.96
chr10	84369145	84369144	0.85	84369144	0.99	84369144	0.91	84355354	0.93	84369144	0.99
chr10	84375536	84375535	0.51	84364746	0.51	84375535	0.5	84375535	0.72	84375535	0.63
chr10	84380690	84380694	0.8	84380694	0.92	84375041	0.95	84380694	0.98	84346157	0.99
chr10	84381918	84338568	0.79	84339473	0.68	84339473	0.69	84335180	0.66	84339473	0.68
chr10	84385004	84362305	0.82	84346157	0.79	84375041	0.79	84346157	0.8	84346758	0.83
chr10	84387534	84387533	0.99	84410780	0.67	84387533	1.0	84387533	1.0	84387533	0.25
chr10	84389105	84389104	0.5	84389104	1.0	84389104	0.96	84389104	0.92	84389104	0.64
chr10	84394384	84397004	0.65	84397747	0.62	84375203	0.33	84349457	0.5	84405121	0.5
chr10	84395224	84395223	0.55	84395033	0.95	84375041	0.83	84409576	0.92	84395033	0.98
chr10	84396185	84389364	0.69	84437513	0.83	84349631	0.82	84349631	0.85	84349631	0.79
chr10	84396247	84347529	0.99	NA	NA	84412542	0.2	NA	NA	84396251	0.82
chr10	84399802	84399801	0.8	84399801	0.99	84399801	0.91	84399801	1.0	84405277	0.67
chr10	84399896	84350815	0.86	84350815	1.0	84399925	1.0	84350815	0.99	84350815	0.94
chr10	84408161	84408160	1.0	84408160	1.0	84375041	0.99	84408160	0.97	84408160	0.96
chr10	84409577	84391304	0.97	84409576	1.0	84375041	0.97	84409576	1.0	84395033	0.99
chr10	84414581	84414580	0.94	84374489	1.0	84414580	1.0	84414580	0.77	84429373	0.25
chr10	84419356	84370015	0.99	84395033	1.0	84375041	0.98	84370015	0.99	84397628	0.99
chr10	84420933	84371303	0.97	84395033	1.0	84408160	0.91	84371303	0.77	84395033	0.95
chr10	84423055	84423054	0.69	84423054	0.81	84423054	0.79	84423054	0.6	84423054	0.71
chr10	84423983	84404158	0.85	84423982	0.41	84423982	0.62	84423982	0.32	84437513	0.28
chr10	84424282	84424281	0.58	84424281	0.45	84424281	1.0	84381933	0.4	84385650	0.25
chr10	84428985	84478848	0.6	84387082	0.66	84476349	0.61	84478848	0.62	84478885	0.59
chr10	84429873	84429872	0.68	84429872	0.98	84429872	0.98	84429872	0.95	84429872	0.99
chr10	84431446	84431445	0.98	84431445	1.0	84383300	0.98	84431445	1.0	84397628	0.99
chr10	84433426	84433434	0.36	84433434	0.7	84433434	0.74	84433434	0.74	84440858	0.76
chr10	84437514	84437513	0.81	84437513	0.63	84388782	0.65	84437513	0.72	84440327	0.64
chr10	84439182	84429391	0.55	84395033	0.87	84391304	0.87	84437158	0.89	84437999	0.9
chr10	84444136	84396835	0.14	NA	NA	NA	NA	NA	NA	NA	NA
chr10	84447030	84447029	0.38	84447029	1.0	84447029	1.0	84441757	1.0	84447029	0.64
chr10	84451255	84451432	0.93	84451432	0.99	84403530	0.95	84451432	0.98	84451432	0.99
chr10	84460257	84461397	0.72	84458515	0.46	84460765	0.67	84472790	0.48	84461397	0.68
chr10	84460603	84460602	0.91	NA	NA	NA	NA	84460602	0.67	84460602	1.0
chr10	84461662	84442377	0.74	84461661	0.86	84463506	0.6	84461661	1.0	84449196	0.01
chr10	84465176	84465379	0.97	84465175	0.98	84458097	0.98	84465175	1.0	84465175	0.96
chr10	84465240	84450940	0.52	84479604	0.14	84479604	0.37	84439751	0.18	84436634	0.17
chr10	84465753	84497473	0.91	NA	NA	NA	NA	84465752	1.0	NA	NA
chr10	84466491	84466508	0.77	84466508	0.6	84502826	0.84	84436634	0.56	84458515	0.47
chr10	84466672	84466671	0.76	84466671	0.6	84455259	0.67	84466671	0.86	84466671	1.0
chr10	84467438	84467437	0.92	NA	NA	NA	NA	84467437	1.0	NA	NA
chr10	84467463	84467472	0.4	84467472	1.0	84467472	0.87	NA	NA	84467472	1.0
chr10	84483777	84483790	0.97	84437997	0.96	84437997	1.0	84483790	1.0	84483790	0.86
chr10	84484490	84519497	0.34	84458097	0.86	84466734	0.88	84458097	0.83	84500357	0.88
chr10	84495771	84495775	0.87	84495775	0.97	84495775	0.91	84495775	0.92	84495775	0.96
chr10	84504298	84504297	0.83	84504297	0.59	84458515	1.0	84504297	0.79	84504297	0.8
chr10	84506142	84504515	0.82	84508219	0.83	84508219	0.81	84504515	0.74	84509936	0.83
chr10	84506797	84461397	0.76	84461397	0.9	84458807	0.92	84461397	0.87	84461397	0.88
chr10	84524414	84501858	0.5	NA	NA	NA	NA	NA	NA	NA	NA
chr10	84524674	84524673	0.48	84524673	0.86	84524673	0.94	84524198	0.92	84522999	0.74
chr10	84529555	84529577	0.96	84522451	0.73	84525671	0.96	84524198	0.74	84529577	0.5
chr10	84542190	84525273	0.2	84539449	0.37	84539449	0.4	84539449	0.44	84539449	0.52
chr10	84544207	84544206	0.71	84539449	0.97	84544206	0.89	84556702	0.98	84544206	0.96
chr10	84551051	84551050	0.81	84551050	0.77	84551050	0.81	84551050	0.81	84551050	0.88
chr10	84556730	84556729	0.39	84556729	0.89	84556729	0.46	84556729	0.79	84556729	0.81
chr10	84556988	84557010	1.0	84548298	0.03	NA	NA	NA	NA	84557010	1.0
chr10	84557462	84557461	0.78	84557461	1.0	84557461	1.0	84557461	1.0	84562808	1.0
chr10	84558576	84562852	0.39	NA	NA	NA	NA	84555201	0.5	84558575	1.0
chr10	84560070	84560079	0.84	84560079	0.99	84560079	0.99	84560079	0.89	84560079	0.9
chr10	84561645	84561663	0.88	84561663	0.89	84561663	0.95	84561663	0.89	84561663	0.91
chr10	84563104	84572690	1.0	NA	NA	NA	NA	NA	NA	NA	NA
chr10	84564370	84574145	0.68	84545446	0.78	84549429	0.6	84545446	0.73	84571083	0.7
chr10	84575991	84575990	0.61	84575990	0.73	84582626	0.72	84575990	0.67	84575990	0.73
chr10	84577346	84577345	0.99	84577345	0.98	84577345	0.97	84577345	0.98	84577345	0.97
chr10	84578479	84558141	0.03	NA	NA	NA	NA	NA	NA	NA	NA
chr10	84582933	84582932	0.9	NA	NA	84582932	0.91	NA	NA	84552150	0.12
chr10	84585724	84585723	0.99	84585723	0.99	84585723	0.96	84585723	1.0	84585723	0.97
chr10	84586083	84586082	0.85	84586082	0.97	84586082	0.98	84586082	0.97	84586082	1.0
chr10	84596314	84596313	0.67	84596313	0.8	84596313	1.0	84596313	0.95	84596313	0.95
chr10	84597579	84597578	0.96	84597578	0.99	84597578	1.0	84597578	1.0	84597578	0.97
chr10	84599299	84598434	0.95	84598434	0.93	84599298	0.86	84598434	0.84	84598434	0.91
chr10	84599627	84599626	0.73	NA	NA	84553014	0.5	84599626	0.87	84599626	1.0
chr10	84602408	84602407	0.69	NA	NA	NA	NA	NA	NA	84602407	0.45
chr10	84605474	84605917	0.76	84605917	0.9	84605917	0.8	84605917	0.83	84605917	0.88
chr10	84611548	84611547	0.97	84611547	0.96	84602204	0.56	84611547	0.9	84611547	0.86
chr10	84612733	84596534	0.94	NA	NA	NA	NA	NA	NA	84620037	0.25
chr10	84617865	84619093	0.44	84637445	0.64	84604099	0.74	84637445	0.57	84617864	0.58
chr10	84618058	84621929	0.84	84618057	0.97	84618057	0.96	84618057	0.94	84618057	0.98
chr10	84618117	84613753	0.92	84613753	0.91	84604099	0.95	84613753	0.94	84613753	0.66
chr10	84619070	84619069	0.63	84619069	0.67	84619069	0.91	84619069	0.65	84619069	0.87
chr10	84619813	84619812	0.99	NA	NA	NA	NA	84570678	1.0	NA	NA
chr10	84624065	84624064	0.51	84625794	0.86	84624064	0.86	84611494	0.95	84624064	0.96
chr10	84634724	84634723	0.91	84637348	0.88	84637348	0.88	84637348	0.83	84626822	0.85
chr10	84640355	84640209	0.61	84617864	0.55	84618057	0.68	84617864	0.6	84617864	0.62
chr10	84641508	84640209	0.97	84639654	0.98	84629964	1.0	84637445	0.99	84637445	0.96
chr10	84643015	84633657	0.74	84643014	0.67	84629964	0.97	84643014	0.63	84611053	0.67
chr10	84643986	84643985	0.93	84643985	0.89	84643985	0.96	84643985	0.91	84643985	0.78
chr10	84645319	84645318	0.62	84645318	0.88	84645318	0.9	84645318	0.73	84645318	0.57
chr10	84651554	84651553	0.44	84652614	0.63	84631177	0.5	84631177	0.47	84651553	0.61
chr10	84652615	84658665	0.48	84652235	0.52	84639674	0.42	84655306	0.39	84626160	0.4
chr10	84673534	84673533	0.77	84673533	0.97	84642489	0.5	84673533	0.82	84673533	0.8
chr10	84680932	84725666	0.5	NA	NA	84650260	0.5	84690769	0.02	NA	NA
chr10	84681219	84681218	1.0	NA	NA	NA	NA	84681218	1.0	NA	NA
chr10	84687339	84687338	0.9	84687338	1.0	84687338	1.0	84662690	0.67	NA	NA
chr10	84688882	84687184	0.83	84688881	0.92	84688881	0.89	84688881	0.81	84688881	0.92
chr10	84691647	84691646	0.59	84691646	0.75	84691646	0.7	84691646	0.7	84691646	0.84
chr10	84697139	84697138	0.47	84697138	0.39	84697138	0.28	84697138	0.26	84697138	0.39
chr10	84698282	84698281	1.0	NA	NA	84709811	0.04	84679294	0.04	NA	NA
chr10	84705695	84705694	0.8	84705694	0.78	84705694	1.0	84705694	1.0	84705694	1.0
chr10	84709233	84708494	0.96	NA	NA	84708494	1.0	84708494	1.0	84708494	1.0
chr10	84710968	84710972	0.62	84667932	0.15	84708494	1.0	84710380	0.71	84708494	0.87
chr10	84710974	84710972	0.92	84667932	0.18	84708494	1.0	84710380	0.71	84708494	0.87
chr10	84711636	84708494	0.37	84711635	0.89	84711635	0.55	84711635	0.55	84711635	0.75
chr10	84717607	84721563	0.77	84709094	0.86	84704831	0.61	84708552	0.89	84709094	0.85
chr10	84723003	84725334	0.93	84719871	0.95	84704831	0.83	84721563	0.94	84723002	0.99
chr10	84726960	84726966	1.0	84709752	0.95	84726966	1.0	84726966	1.0	84726966	0.98
chr10	84743211	84743223	1.0	NA	NA	NA	NA	NA	NA	84770618	0.84
chr10	84744282	84740688	0.99	84740548	1.0	84740548	0.93	84740118	0.98	84740118	1.0
chr10	84754347	84755700	0.38	84754346	0.94	84754346	0.9	84754346	0.79	84754346	0.41
chr10	84756142	84769224	0.21	84756836	0.41	84773506	0.5	84735366	0.38	84773506	0.42
chr10	84764040	84764039	0.58	84731253	0.04	84764039	0.5	84742518	0.71	NA	NA
chr10	84764080	84764093	1.0	84760999	0.87	84764093	1.0	84764093	0.94	84760999	0.8
chr10	84766706	84761273	0.68	84766705	0.82	84766705	0.84	84742518	0.71	84766705	0.8
chr10	84772515	84776656	0.36	84772524	1.0	84776539	0.73	84758017	0.34	84772531	1.0
chr10	84775596	84775595	0.6	84772126	0.91	84775603	0.94	84772126	0.91	84775566	0.96
chr10	84780984	84780983	0.67	84769224	0.67	84773919	0.71	84769224	0.62	84769224	0.67
chr10	84783327	84772126	0.85	84772126	0.95	84776164	0.99	84772126	0.94	84775566	0.97
chr10	84785515	84772126	0.68	84785514	0.79	84776164	0.83	84772126	0.77	84775566	0.83
chr10	84786361	84772126	0.78	84786360	0.73	84776164	0.99	84772126	0.97	84775566	0.91
chr10	84792445	84792444	1.0	84775310	0.25	84817949	0.07	NA	NA	NA	NA
chr10	84793929	84785514	0.71	84769224	0.84	84773919	0.88	84769224	0.82	84772840	0.74
chr10	84793941	84777774	0.67	84769224	0.82	84773919	0.89	84769224	0.83	84768782	0.74
chr10	84800667	84827981	0.4	84772840	0.5	84773876	0.67	84800684	0.7	84800668	0.55
chr10	84803464	84803463	0.73	NA	NA	NA	NA	84803463	0.46	84803463	0.5
chr10	84805322	84805333	1.0	84757841	1.0	NA	NA	84776811	1.0	NA	NA
chr10	84805539	84805847	0.53	84801729	0.94	84801729	0.99	84801729	0.97	84801729	0.96
chr10	84811748	84824834	0.08	84811753	1.0	NA	NA	84811753	1.0	84811753	1.0
chr10	84817950	84817949	0.96	84813648	1.0	84813648	0.54	84813648	1.0	84813648	0.86
chr10	84821624	84847833	0.5	NA	NA	NA	NA	NA	NA	NA	NA
chr10	84824087	84824086	0.66	84824086	0.93	84824086	0.75	84824086	0.9	84824086	0.9
chr10	84824949	84824948	0.98	84824948	0.99	84824948	0.97	84824948	0.98	84824948	0.97
chr10	84825035	84825046	0.99	84825046	1.0	84825046	0.99	84825046	1.0	84825046	0.98
chr10	84825245	84825244	0.5	84825244	0.96	84825244	0.91	84825244	0.71	84825244	0.89
chr10	84830315	84837167	0.25	84822266	0.25	84875812	0.0	NA	NA	NA	NA
chr10	84830913	84826811	0.33	84834019	0.53	84833061	0.48	84845839	0.31	84832656	0.23
chr10	84836307	84838934	0.78	84837363	0.85	84836318	0.4	84837363	0.88	84837363	0.84
chr10	84837788	84837787	0.64	84837787	0.84	84837787	0.77	84837787	0.81	84837787	0.75
chr10	84842024	84842023	0.71	84842023	0.5	NA	NA	84842023	1.0	84842023	1.0
chr10	84850717	84850364	0.63	84848141	0.81	84850716	0.9	84848141	0.72	84848141	0.81
chr10	84852311	84852318	0.67	84852318	0.77	84852318	0.68	84852318	0.68	84852318	1.0
chr10	84854474	84859095	0.96	NA	NA	NA	NA	84818450	1.0	NA	NA
chr10	84856174	84859278	0.62	84859278	0.8	84856186	0.94	84859278	0.74	84859278	0.82
chr10	84856654	84856653	0.94	84856653	0.92	84856653	0.99	84856653	0.98	84856653	0.92
chr10	84857766	84857765	0.76	84857765	0.72	84857765	0.93	84857765	0.89	84857765	0.9
chr10	84858180	84858179	0.94	84858179	1.0	84858179	1.0	84848425	0.33	84858179	1.0
chr10	84866467	84866466	0.99	84866466	0.99	84866466	0.96	84866466	1.0	84866466	1.0
chr10	84870226	84870232	1.0	NA	NA	84856265	0.5	NA	NA	84870232	1.0
chr10	84875398	84876222	0.49	84876222	0.92	84876222	0.94	84876222	0.88	84876222	0.9
chr10	84878467	84878466	0.37	84871695	0.76	84878466	0.73	84878466	0.39	84878466	0.65
chr10	84886617	84880885	0.63	84883317	0.8	84879890	0.65	84879004	0.78	84879890	0.66
chr10	84894487	84894486	0.99	84894486	1.0	84894486	0.99	84891202	1.0	84894486	0.99
chr10	84895197	84891924	0.9	84891733	1.0	84889714	0.97	84891202	0.99	84891202	0.98
chr10	84905597	84905596	0.71	NA	NA	84905596	1.0	NA	NA	84905596	1.0
chr10	84910344	84910343	0.9	84910343	1.0	84910343	1.0	84910343	0.93	84910191	0.9
chr10	84910642	84910641	0.98	84910641	1.0	84862129	1.0	84910641	1.0	84910641	0.94
chr10	84915686	84915685	0.58	84907990	0.75	84915685	0.85	84907990	0.68	84907990	0.78
chr10	84917698	84920638	0.86	84921738	0.88	84915803	0.89	84917697	0.85	84915803	0.88
chr10	84929080	84925234	0.77	84922767	0.86	84922767	0.93	84925234	0.87	84910867	0.9
chr10	84933270	84931290	0.99	84931290	1.0	84933275	1.0	84931290	1.0	84920638	0.99
chr10	84949179	84936715	0.93	84949178	1.0	84937406	0.96	84937406	0.73	84949178	0.91
chr10	84949482	84949481	0.53	84949481	0.91	84949481	0.8	84949481	0.43	84949481	0.73
chr10	84957343	84910343	1.0	NA	NA	NA	NA	NA	NA	84975533	0.17
chr10	84961533	84961546	0.77	84962244	0.93	84961552	0.86	84962244	0.69	84961552	0.97
chr10	84968180	84968179	0.25	84968179	0.53	84968179	0.95	84968179	0.78	84968179	0.82
chr10	84979724	84978264	0.38	84972372	0.38	84963473	0.47	84971567	0.43	84971567	0.33
chr10	84988584	84953356	1.0	NA	NA	NA	NA	NA	NA	84973416	0.01
chr10	84991626	84952865	0.49	NA	NA	NA	NA	NA	NA	85038265	0.07
chr10	84991917	85014868	0.25	NA	NA	NA	NA	NA	NA	NA	NA
chr10	84993381	84993380	0.55	84993380	0.5	84993380	0.67	84993380	0.6	84993380	0.58
chr10	84999894	84999917	0.83	85008823	0.6	84999917	0.8	84999917	0.91	84999917	0.69
chr10	85008118	85008147	0.68	85008147	0.74	85003843	0.63	85008147	0.79	85008147	0.7
chr10	85009367	85009384	0.9	84963212	0.61	84987791	0.85	85020292	0.46	84983770	0.71
chr10	85013110	85013123	1.0	NA	NA	NA	NA	NA	NA	NA	NA
chr10	85013183	85013421	0.89	84992589	0.99	84992589	1.0	85012109	0.99	85012109	1.0
chr10	85013367	84972711	0.33	84964797	1.0	84987791	0.98	85002149	1.0	84983770	1.0
chr10	85014475	85017343	1.0	84992589	0.99	84992589	0.99	85017343	0.98	85012109	1.0
chr10	85014659	85014658	0.99	85014658	1.0	85014658	0.98	85014658	0.99	85014658	0.98
chr10	85022470	84990472	0.33	84973602	0.26	85020292	0.3	85000170	0.3	85022469	0.13
chr10	85025663	85025662	0.97	85025662	0.59	85021071	0.5	85025662	0.71	84976705	0.67
chr10	85030086	85013723	1.0	NA	NA	84994265	1.0	84987661	1.0	NA	NA
chr10	85036114	85064168	0.53	85035271	0.85	85032590	0.85	85033007	0.8	85032590	0.82
chr10	85037801	85033007	0.74	85033007	0.9	85033007	0.92	85033007	0.91	85033007	0.88
chr10	85038049	85038048	1.0	NA	NA	NA	NA	NA	NA	NA	NA
chr10	85040290	85039290	0.98	85034786	1.0	85032310	0.79	85039290	0.96	85033415	0.97
chr10	85043724	85051863	0.45	85043723	0.66	85043723	0.97	85077756	0.37	85035403	0.85
chr10	85048730	85048150	0.71	85034786	0.97	85032310	0.91	85035783	1.0	85033415	1.0
chr10	85050209	85050208	1.0	NA	NA	NA	NA	NA	NA	NA	NA
chr10	85057502	85057501	0.27	85032310	0.54	85057501	0.2	85037454	0.56	85033415	0.36
chr10	85060277	85035271	0.96	85060287	1.0	85051995	0.97	85047485	0.95	85047485	0.97
chr10	85064169	85064168	0.84	85036120	0.88	85064142	0.92	85036120	0.87	85036120	0.86
chr10	85066606	85035985	0.97	85066605	1.0	85051575	0.99	85035985	0.94	85035985	0.98
chr10	85069762	85079412	0.98	85035403	0.74	85039702	0.6	85032662	0.74	85035403	0.81
chr10	85073815	85053627	0.69	85035271	0.97	85051995	0.94	85032590	0.9	85073814	0.92
chr10	85077589	85077813	0.99	85077813	0.98	85076780	0.98	85064142	0.99	85077071	1.0
chr10	85077757	85077813	0.94	85077813	0.93	85076780	0.95	85064142	0.95	85077071	0.93
chr10	85082891	85053627	0.62	85077813	0.66	85082098	0.6	85076780	0.75	85080837	0.64
chr10	85088943	85088942	0.92	85088952	0.49	85088886	0.58	85088952	0.54	85067866	0.47
chr10	85093445	85093444	0.71	NA	NA	NA	NA	85066568	1.0	85093444	1.0
chr10	85094178	85117061	0.75	85141685	0.77	85123331	0.57	85101874	0.54	85090574	0.64
chr10	85095759	85095758	0.99	NA	NA	NA	NA	85095758	1.0	85053163	1.0
chr10	85102433	85088942	0.92	85102432	0.45	85102432	0.25	85102432	0.62	85102432	0.79
chr10	85105318	85105317	0.96	85071824	0.25	85116212	0.05	NA	NA	85058234	1.0
chr10	85117716	85117715	0.61	85087278	0.99	85117715	0.49	85117715	0.97	85117715	0.77
chr10	85122473	85122472	0.77	85074849	0.8	85076466	0.5	85122472	0.69	85122472	0.67
chr10	85131868	85129786	0.75	85132564	0.99	85114372	0.44	85114372	0.98	85124116	0.96
chr10	85135467	85135284	0.98	85132564	0.98	85114372	0.75	85134884	0.97	85123463	0.96
chr10	85140493	85140487	0.85	NA	NA	NA	NA	85140487	0.88	NA	NA
chr10	85143128	85143127	0.82	85143127	0.72	85153847	0.59	85143127	0.81	85143127	0.8
chr10	85150185	85149373	0.98	85141685	0.98	85150184	0.82	85149373	0.94	85150184	1.0
chr10	85158452	85157777	0.87	85133144	0.95	85154205	0.57	85154205	0.9	85109623	0.95
chr10	85159947	85156443	0.81	85119716	0.64	85159946	0.97	85143127	0.57	85150164	0.47
chr10	85165287	85165522	0.77	NA	NA	85162065	0.98	85165286	0.96	85162065	0.87
chr10	85166135	85206422	0.02	85140487	0.5	85160414	1.0	85166159	0.98	85160886	0.38
chr10	85174066	85166905	0.44	85172465	0.81	85174065	0.63	85161207	0.63	85174065	0.71
chr10	85179079	85179083	0.62	85179083	0.54	85179083	0.72	85179083	0.78	85179083	0.69
chr10	85188340	85190900	0.7	85182812	0.94	85182812	0.57	85190900	0.83	85182812	0.85
chr10	85189388	85171541	1.0	NA	NA	NA	NA	NA	NA	NA	NA
chr10	85191210	85191209	0.93	NA	NA	NA	NA	NA	NA	NA	NA
chr10	85199593	85199620	1.0	NA	NA	NA	NA	85199620	1.0	85160713	1.0
chr10	85205867	85205866	0.93	85205866	0.93	85205866	0.63	85205866	0.89	85205866	0.82
chr10	85212048	85206398	0.95	85202866	0.99	85211625	0.85	85222522	0.85	85204744	0.94
chr10	85218677	85218691	0.17	85218691	0.25	85218676	1.0	85183841	0.25	85218691	1.0
chr10	85220719	85220718	0.97	85220718	0.82	85220718	0.91	85220718	0.86	85220718	0.4
chr10	85227651	85227880	0.64	85227880	0.92	85227880	0.8	85227880	0.84	85227880	0.83
chr10	85229368	85227376	0.5	NA	NA	NA	NA	NA	NA	NA	NA
chr10	85237971	85197597	0.67	NA	NA	NA	NA	NA	NA	NA	NA
chr10	85243030	85242942	0.7	85263442	0.89	85242942	0.96	85256161	0.81	85242942	0.84
chr10	85243066	85193642	0.14	NA	NA	85266260	0.33	NA	NA	NA	NA
chr10	85245195	85251944	0.43	85275248	0.65	85243275	0.66	85251842	0.6	85251481	0.57
chr10	85246516	85246245	0.52	85243275	0.58	85243275	0.51	85246245	0.5	85243275	0.48
chr10	85253965	85244479	0.5	85253961	0.94	85250294	0.9	85253961	0.95	85253961	0.92
chr10	85256116	85246535	0.02	NA	NA	NA	NA	NA	NA	85229769	0.25
chr10	85263311	85261113	0.58	85263310	0.97	85263310	0.54	85251842	0.65	85263310	0.72
chr10	85264670	85264669	1.0	85264669	0.97	85252469	1.0	85264669	0.99	85264669	1.0
chr10	85266011	85267303	0.32	85256096	0.6	85292666	0.64	85256096	0.72	85256096	0.52
chr10	85269283	85261265	0.83	85269282	0.54	85260413	0.94	85261265	0.93	85250294	0.82
chr10	85272615	85245215	0.65	85264930	1.0	85252807	1.0	85266482	0.92	85264930	0.98
chr10	85273786	85260413	0.79	85273785	0.86	85260413	0.81	85260413	0.72	85288157	0.58
chr10	85274401	85283890	0.3	NA	NA	NA	NA	85239236	0.14	NA	NA
chr10	85275249	85263442	0.7	85263442	0.95	85260413	0.88	85265601	0.75	85242942	0.78
chr10	85276148	85293130	0.7	85276147	0.95	85276147	0.5	85276147	0.53	85276147	0.81
chr10	85277026	85277025	0.79	85260413	0.62	85260413	0.76	85265601	0.96	85250294	0.96
chr10	85285537	85285536	0.72	85285536	0.41	85285536	0.59	85236489	1.0	85285536	0.5
chr10	85285633	85293130	0.06	NA	NA	NA	NA	85235964	0.04	85331376	1.0
chr10	85292667	85250658	0.39	85292666	0.91	85263442	0.78	85262812	0.5	85243766	0.69
chr10	85293131	85293130	0.89	85272190	0.72	85260413	0.92	85293130	0.83	85293130	1.0
chr10	85297470	85261647	0.82	85260754	0.9	85297475	0.71	85280534	0.84	85251481	0.89
chr10	85299659	85326970	0.29	85276147	0.28	85260413	0.58	85269282	0.51	85250294	0.35
chr10	85301136	85261647	0.54	85264669	0.74	85260413	0.74	85261265	0.56	85252057	0.43
chr10	85301331	85300913	0.78	85260754	0.86	85260754	0.72	85280534	0.74	85251481	0.85
chr10	85301587	85301586	0.43	85301586	0.48	85261280	0.33	85301586	0.47	85301586	0.42
chr10	85309958	85309938	0.94	85309938	1.0	85260413	0.98	85309938	0.94	85309938	1.0
chr10	85312746	85312758	0.84	85312745	0.81	NA	NA	85282641	0.42	85332778	0.36
chr10	85315380	85274972	0.1	NA	NA	NA	NA	NA	NA	85315379	0.69
chr10	85316970	85316966	0.65	85318050	0.77	85316969	0.92	85316966	0.64	85316966	0.72
chr10	85319419	85354736	0.71	85320801	0.94	85319418	0.38	85350066	0.9	85319418	0.99
chr10	85326971	85319135	0.9	85319135	0.98	85278736	1.0	85319135	0.99	85317343	0.95
chr10	85327314	85327313	0.99	85284633	1.0	NA	NA	85327313	1.0	85319165	1.0
chr10	85330080	85323040	0.86	85320801	0.93	85330079	0.76	85323040	0.84	85316966	0.93
chr10	85332843	85346987	0.7	85321369	0.93	85324273	0.94	85346987	0.83	85350066	0.77
chr10	85338765	85338791	0.92	85292040	0.5	NA	NA	85327313	0.77	85319165	0.93
chr10	85340743	85293934	1.0	NA	NA	NA	NA	NA	NA	NA	NA
chr10	85345038	85296812	1.0	85319125	0.96	85319125	0.97	85296812	1.0	85296812	0.96
chr10	85347386	85354199	0.92	85298462	0.97	85354682	0.04	85323846	1.0	85298462	1.0
chr10	85348758	85348754	0.73	85348771	1.0	NA	NA	85303599	1.0	85346716	0.5
chr10	85349168	85342698	0.32	85320168	0.49	85337149	0.55	85320168	0.59	85332841	0.4
chr10	85350066	85350066	0.74	85334871	0.91	85350066	0.76	85319478	0.67	85334871	0.78
chr10	85361526	85354736	0.72	85334871	0.79	85352747	0.57	85334871	0.63	85334871	0.78
chr10	85362203	85346987	0.81	85351566	0.93	85361710	0.97	85346987	0.76	85350066	0.72
chr10	85363270	85363269	0.97	85366784	0.98	85355454	0.99	85363269	0.99	85363269	0.96
chr10	85363366	85362000	0.82	85351566	0.8	85362000	0.92	85351566	0.86	85321369	0.79
chr10	85368511	85366744	0.77	85366784	0.82	85368510	0.71	85355454	0.69	85366784	0.82
chr10	85370166	85370165	0.58	85370165	0.98	85370165	0.41	85370165	0.85	85370165	1.0
chr10	85371885	85373303	0.45	85371103	0.72	85373766	0.81	85375163	0.71	85371103	0.64
chr10	85382379	85382378	0.69	85381202	0.85	85332842	0.05	85382378	0.88	NA	NA
chr10	85386849	85386848	0.47	85384674	0.68	85387651	0.88	85386848	0.5	85384674	0.58
chr10	85398239	85401238	0.84	85401238	0.88	85391090	0.96	85401238	0.9	85401238	0.95
chr10	85404619	85403507	0.94	85403507	0.94	85399031	0.98	85403507	0.98	85403507	0.96
chr10	85415000	85430644	0.5	85433024	0.64	85407546	0.68	85432970	0.51	85408380	0.51
chr10	85423167	85426072	0.81	85426072	0.9	85426072	0.75	85423166	0.94	85415648	0.84
chr10	85430875	85430874	1.0	NA	NA	85430873	1.0	NA	NA	NA	NA
chr10	85431794	85431793	0.97	85423727	0.99	85431798	0.81	85428354	0.96	85431793	0.99
chr10	85438645	85443186	0.59	85436713	0.9	85436713	0.85	85436713	0.88	85439514	0.86
chr10	85442205	85442204	0.71	85442204	0.67	85442204	0.25	85437736	0.75	NA	NA
chr10	85443849	85443887	0.83	85443887	0.92	85443887	0.69	85401355	0.33	85443887	1.0
chr10	85447121	85447290	0.95	85445856	0.99	85443619	1.0	85445856	1.0	85449767	0.96
chr10	85451946	85451383	0.74	85451378	0.74	85451945	0.61	85451378	0.71	85451378	0.72
chr10	85456800	85456799	0.7	85456799	0.94	85456799	0.93	85456799	0.85	85456799	0.91
chr10	85458192	85458191	0.98	85458191	1.0	85458191	1.0	85415279	0.5	NA	NA
chr10	85463239	85463573	0.76	85463573	0.93	85460565	0.93	85463573	0.92	85463573	0.86
chr10	85463433	85461701	0.67	85460845	0.71	85461594	0.87	85461701	0.72	85464136	0.69
chr10	85463523	85479242	0.61	85417559	1.0	NA	NA	85463537	0.5	NA	NA
chr10	85470101	85462759	0.93	85462029	0.98	85462338	0.9	85462029	0.99	85462759	0.96
chr10	85470424	85472881	0.74	85470384	0.99	85470384	0.94	85472881	0.99	85470423	0.99
chr10	85472639	85483735	0.24	85472643	0.78	85470384	0.74	85483735	0.59	85475119	0.33
chr10	85478020	85478316	0.82	85470384	0.94	85470384	0.96	85470384	0.89	85470384	0.9
chr10	85480384	85480388	1.0	NA	NA	NA	NA	NA	NA	NA	NA
chr10	85485513	85486191	0.68	85484439	0.59	85485531	0.47	85486191	0.46	85470384	0.52
chr10	85490380	85481656	0.99	85481070	0.98	85470384	0.99	85481070	0.98	85470384	0.99
chr10	85494491	85494490	0.91	85494490	0.86	85494490	0.71	85488610	1.0	85494490	1.0
chr10	85497340	85496647	0.96	85514709	0.89	85485531	0.84	85496456	0.74	85512523	0.86
chr10	85511102	85511101	0.94	85509979	0.98	85504779	0.42	85511101	0.86	85511101	1.0
chr10	85516914	85467481	1.0	NA	NA	NA	NA	85560774	0.02	NA	NA
chr10	85521384	85518886	0.37	85484145	0.33	85521383	0.2	85498091	0.18	85504779	0.32
chr10	85525460	85525459	0.74	85525459	0.95	85525459	0.8	85525459	0.98	85525459	0.93
chr10	85526255	85526259	1.0	NA	NA	85526259	0.92	NA	NA	85526259	1.0
chr10	85530120	85530119	0.91	85530119	0.99	85535591	0.82	85530119	0.91	85530119	0.94
chr10	85537950	85537955	0.77	85519382	0.17	85586190	0.03	85537955	0.67	85537955	0.33
chr10	85543086	85543085	0.91	85543085	0.97	85543019	0.7	85543845	0.65	85553790	0.7
chr10	85548461	85541144	0.91	85548460	0.97	85546450	0.95	85542531	0.81	85548460	0.96
chr10	85553637	85553636	0.78	85553636	0.92	85552383	0.64	85553636	0.68	85553636	0.79
chr10	85556324	85556324	0.94	85556324	1.0	85556324	1.0	85556324	1.0	85556324	1.0
chr10	85560423	85558188	0.74	85560422	0.86	85558188	0.91	85560422	0.9	85557964	0.9
chr10	85561924	85561923	0.84	85561923	0.81	85561923	0.93	85561923	0.94	85561923	0.94
chr10	85568936	85568953	0.77	85568953	0.98	85568953	0.99	85568953	1.0	85568953	1.0
chr10	85573616	85573550	0.24	85587090	0.69	85574121	0.8	85556289	0.49	85568953	0.44
chr10	85579364	85544610	0.67	NA	NA	85599788	0.5	NA	NA	85579384	0.64
chr10	85583613	85583620	0.55	85579817	0.75	85583618	0.59	85579817	0.72	85579817	0.65
chr10	85586941	85589591	0.89	85579500	0.91	85579500	0.98	85589591	0.97	85579500	0.96
chr10	85589348	85589347	0.47	85589347	0.66	85579817	0.86	85589347	0.75	85589347	0.85
chr10	85591835	85591834	0.71	85591834	0.93	85591834	0.99	85591834	0.95	85591834	0.47
chr10	85597904	85597903	0.64	85583612	0.94	85583612	0.77	85597903	0.91	85583612	0.89
chr10	85599720	85599719	1.0	85599719	1.0	NA	NA	NA	NA	NA	NA
chr10	85611189	85611188	1.0	NA	NA	85580463	0.25	85592543	1.0	NA	NA
chr10	85612735	85612734	0.94	85612734	1.0	85612734	0.8	85612734	1.0	85566077	0.67
chr10	85628017	85628016	1.0	85611575	1.0	85611575	1.0	85611575	1.0	85611575	1.0
chr10	85631985	85622315	0.8	85624813	0.95	85621315	0.38	85627647	0.93	85583776	0.84
chr10	85634171	85634170	0.93	85600949	0.5	85634170	0.33	85634170	0.56	85634170	0.5
chr10	85639874	85619840	1.0	NA	NA	NA	NA	NA	NA	NA	NA
chr10	85646111	85619324	0.39	85638124	0.75	85646111	0.63	85638124	0.72	85646583	0.51
chr10	85649488	85649487	0.42	85637763	1.0	85611575	0.73	85611575	1.0	85637518	0.66
chr10	85655988	85655987	0.86	85655987	0.96	85656122	0.75	85654087	0.91	85654087	0.98
chr10	85658733	85657210	0.91	NA	NA	NA	NA	85609697	1.0	NA	NA
chr10	85667306	85661703	0.56	85678238	0.27	85667305	0.52	85667305	0.22	85667305	0.31
chr10	85671546	85624334	0.8	85655987	1.0	85656122	1.0	85671545	1.0	85654087	1.0
chr10	85672710	85672709	0.95	85672709	0.67	85672709	1.0	85672709	0.94	85672709	1.0
chr10	85674714	85669604	0.69	85674713	0.97	85674713	0.76	85669604	0.52	85674713	0.92
chr10	85687637	85681376	1.0	85655428	1.0	NA	NA	85687636	1.0	NA	NA
chr10	85689447	85689446	0.72	85689446	0.64	85689446	0.67	85689446	0.61	85654087	0.63
chr10	85690872	85690872	0.5	85732578	0.52	85656122	0.86	85690872	0.6	85732702	0.71
chr10	85692665	85685199	0.6	85689810	0.67	85692664	0.65	85689810	0.34	85689810	0.4
chr10	85708114	85703500	0.6	85702500	0.34	85703500	0.75	85708113	0.27	85662922	0.5
chr10	85708404	85708403	0.67	85708403	0.7	85703500	0.87	85708403	0.56	85662922	0.59
chr10	85710943	85710948	1.0	NA	NA	NA	NA	85661184	1.0	NA	NA
chr10	85713632	85713631	0.93	85703722	0.85	85713631	0.71	85703722	0.86	85713631	0.85
chr10	85715907	85715906	0.93	85715906	0.98	85704384	0.94	85715906	0.99	85715906	0.96
chr10	85717321	85717320	0.98	85717320	1.0	85717320	0.94	85717320	0.93	85717320	0.94
chr10	85720049	85694492	0.5	NA	NA	NA	NA	NA	NA	NA	NA
chr10	85720634	85719519	0.7	85671545	0.93	85731093	0.47	85687295	0.73	85708127	0.86
chr10	85726235	85726234	0.96	85726234	0.71	85726234	0.98	85726234	0.82	85726234	0.94
chr10	85730856	85707150	0.03	NA	NA	NA	NA	NA	NA	85712470	0.03
chr10	85731465	85742140	0.79	85731524	0.99	85731464	0.99	85731524	0.98	85731464	0.99
chr10	85740757	85740756	0.68	85735543	0.79	85731524	0.89	85750526	0.69	85750526	0.8
chr10	85745724	85743435	0.96	85732578	0.97	85732578	0.87	85751264	0.92	85752004	0.96
chr10	85760619	85766730	0.01	NA	NA	NA	NA	NA	NA	NA	NA
chr10	85766730	85722223	0.27	85732578	0.59	85771348	0.26	85753632	0.49	85743624	0.47
chr10	85781806	85781805	0.77	85781805	0.56	85731829	0.77	85781805	0.47	85781805	0.42
chr10	85782229	85736304	0.95	85774305	0.99	85732578	0.96	85736304	0.99	85746497	0.97
chr10	85788055	85797587	0.56	85793652	0.75	85788064	0.96	85799756	0.7	85799756	0.8
chr10	85796701	85796700	0.81	85796700	0.98	85796700	0.96	85796700	0.98	85796700	0.95
chr10	85797610	85797313	0.53	85797609	0.51	85797609	0.7	85797609	0.41	85797609	0.6
chr10	85800161	85800160	0.86	85800160	0.74	85800160	0.97	85800160	0.71	85800160	0.7
chr10	85802839	85803018	0.47	85829331	0.17	85803018	0.4	85803018	0.21	85789729	0.46
chr10	85805995	85805993	0.4	85805994	0.5	85805994	0.82	85805994	0.64	85805994	0.33
chr10	85807357	85807356	0.53	85807356	0.77	85793118	0.95	85807356	0.55	85807356	0.92
chr10	85812731	85812730	0.88	85812730	0.95	85812730	0.96	85812730	0.92	85812730	0.95
chr10	85812850	85815119	0.97	85812854	1.0	NA	NA	85812854	1.0	85820027	0.03
chr10	85813463	85813462	0.8	85813462	0.53	85813462	0.88	85811229	0.53	85797211	0.57
chr10	85818352	85818344	0.95	85818344	0.91	85818344	0.88	85818344	0.97	85821450	0.99
chr10	85818726	85832966	0.44	85818725	0.82	85818725	0.74	85818725	0.52	85818725	0.7
chr10	85824178	85824178	0.76	85820420	0.66	85820420	0.6	85820420	0.7	85824178	0.82
chr10	85825384	85825383	0.95	85825383	0.99	85825383	0.99	85825383	0.98	85822113	0.99
chr10	85827678	85827677	0.83	85827677	1.0	85827677	0.69	85827677	0.5	85827677	0.75
chr10	85837639	85832966	0.88	85837638	1.0	85837638	0.93	85821970	0.96	85822113	0.98
chr10	85839834	85820576	1.0	NA	NA	NA	NA	85790207	1.0	NA	NA
chr10	85844421	85822809	0.62	85844962	0.71	85844962	0.75	85844962	0.79	85844962	0.73
chr10	85847716	85843704	0.85	85880495	1.0	85847715	1.0	85847715	0.71	NA	NA
chr10	85866446	85893786	0.73	85866445	0.7	85866445	0.94	85866445	0.75	85866445	0.9
chr10	85883483	85867445	0.52	85869457	0.48	85883510	0.43	85869698	0.38	85874844	0.58
chr10	85892206	85889399	0.39	85892216	0.54	85892216	0.87	85892216	0.58	85892216	0.7
chr10	85892630	85892629	0.94	85892629	1.0	85882230	0.33	85892629	0.4	85892629	0.44
chr10	85897602	85932050	0.08	NA	NA	NA	NA	NA	NA	NA	NA
chr10	85901197	85909234	0.56	85901227	0.82	85901227	0.61	85901227	0.72	85901227	0.77
chr10	85903573	85887565	0.5	NA	NA	NA	NA	NA	NA	NA	NA
chr10	85904716	85904715	0.6	85904715	0.96	85904715	0.56	85904715	0.98	85904715	0.9
chr10	85915506	85915528	0.7	85898813	0.9	85915528	0.98	85915528	0.87	85915528	0.98
chr10	85915635	85915684	1.0	85915708	0.66	85915708	1.0	85895022	0.84	85882515	0.17
chr10	85927511	85929458	0.72	85927451	0.92	85925984	0.94	85929458	0.93	85935157	0.89
chr10	85930363	85928620	1.0	NA	NA	NA	NA	NA	NA	NA	NA
chr10	85934413	85927451	0.46	85930638	0.28	85935157	0.33	85927451	0.37	85935157	0.44
chr10	85936519	85927607	0.72	85935119	0.87	85935119	0.81	85935119	0.83	85935119	0.89
chr10	85940067	85942859	0.57	85945209	0.67	85940066	0.48	85942859	0.62	85942859	0.72
chr10	85949905	85949905	0.53	85943666	0.66	85949905	0.65	85949905	0.5	85949905	0.77
chr10	85959889	85959888	0.92	85959888	1.0	85959888	0.5	85959888	0.67	85964389	0.11
chr10	85962204	86001409	0.17	NA	NA	NA	NA	NA	NA	NA	NA
chr10	85963207	85919074	0.08	NA	NA	NA	NA	85945137	0.67	85990170	0.05
chr10	85965786	85965785	0.82	85954572	0.97	85965785	0.96	85965785	0.99	85965785	0.99
chr10	85966814	85966813	1.0	85966813	0.94	85966813	1.0	85948570	1.0	85957479	1.0
chr10	85967339	85967338	0.9	85967338	0.98	85967478	0.86	85967478	0.93	85963497	0.95
chr10	85970634	85940542	0.36	NA	NA	NA	NA	NA	NA	NA	NA
chr10	85972153	85970838	0.97	85954572	1.0	85972158	1.0	85970838	1.0	85963497	0.98
chr10	85974279	85974283	0.97	85974283	0.9	85974283	0.98	85974283	0.96	85974283	0.89
chr10	85978615	85961327	0.71	85978614	0.99	85955842	0.6	85978614	0.99	85978614	0.95
chr10	85982194	85982193	0.61	85981566	0.75	85981566	0.74	85980996	0.63	85981566	0.8
chr10	85997399	85997398	0.78	85995064	0.68	85997398	0.94	85997398	0.57	85991864	0.75
chr10	86004695	86005021	0.82	86005021	0.86	86004299	0.87	86005021	0.88	86004299	0.76
chr10	86006616	86006615	1.0	NA	NA	NA	NA	NA	NA	86006615	0.8
chr10	86010815	86010814	0.85	86010814	0.98	86010814	0.97	86010814	0.97	86010814	0.95
chr10	86012125	86012139	1.0	NA	NA	NA	NA	86012139	1.0	NA	NA
chr10	86022918	86022917	0.64	86022917	0.96	86022917	0.73	86022917	0.8	86022917	0.97
chr10	86034247	86017247	0.5	NA	NA	NA	NA	NA	NA	NA	NA
chr10	86034902	86034902	0.43	86034902	0.4	86034902	0.46	86034902	0.47	86055786	0.46
chr10	86040511	86039251	0.74	86040510	0.77	86039251	0.91	86040510	0.75	86039251	0.81
chr10	86045622	86045620	0.95	NA	NA	NA	NA	86000727	1.0	NA	NA
chr10	86046862	86046861	0.73	86046861	0.79	86064481	0.7	86046861	0.75	86046861	0.71
chr10	86050896	86050895	0.66	86050895	0.52	86050895	0.71	86050895	0.59	86050895	0.55
chr10	86051309	86049840	0.85	86041083	0.98	86051308	0.94	86030736	0.95	86041083	0.97
chr10	86051519	86051518	0.99	86051518	0.99	86051518	1.0	86040374	1.0	86051518	0.94
chr10	86053349	86053366	0.97	86053366	0.95	86053366	0.89	86053366	0.98	86053366	0.88
chr10	86055742	86055758	0.88	86055758	0.91	86051308	0.9	86055758	0.87	86055758	0.93
chr10	86055752	86055758	0.99	86055758	1.0	86058852	0.99	86055758	0.94	86055758	0.95
chr10	86055813	86058852	0.61	86040510	0.86	86058852	0.87	86040510	0.82	86040510	0.82
chr10	86080343	86045753	1.0	NA	NA	NA	NA	NA	NA	86047775	0.02
chr10	86086765	86086782	1.0	NA	NA	NA	NA	NA	NA	NA	NA
chr10	86087335	86090017	0.5	86087341	0.59	86101625	0.58	86090017	0.33	86101625	0.68
chr10	86087496	86101625	0.5	86091005	0.89	86088827	0.76	86088827	0.72	86091005	0.79
chr10	86088291	86088310	0.44	86088310	0.5	86088310	1.0	NA	NA	86083962	1.0
chr10	86088898	86088281	0.91	86088281	0.95	86088897	0.5	86088897	0.88	86088897	0.86
chr10	86089750	86093449	0.55	86083015	0.0	86066513	0.07	86100377	0.07	86084473	0.17
chr10	86090265	86090264	0.79	86090264	0.5	86090264	0.8	86090264	0.69	86090264	0.51
chr10	86090529	86090528	0.99	86090528	0.86	NA	NA	86090528	1.0	86090528	0.9
chr10	86093389	86093388	0.97	86093388	0.99	86093388	0.75	86093388	0.93	86093388	0.93
chr10	86094831	86094830	0.67	86094830	0.87	86094830	0.84	86094830	0.68	86093256	0.69
chr10	86101634	86101633	0.48	86101633	0.81	86101633	0.85	86091294	0.49	86097078	0.72
chr10	86103812	86103811	0.88	86103811	1.0	86103811	1.0	86103811	0.92	86103811	1.0
chr10	86109972	86109971	0.55	86108097	0.9	86108097	0.61	86108097	0.79	86108097	0.84
chr10	86115334	86115350	0.64	86115350	0.87	86115350	0.84	86115350	0.65	86115350	0.45
chr10	86117612	86108892	1.0	86094147	1.0	86107255	1.0	NA	NA	86104885	1.0
chr10	86118112	86118111	0.96	NA	NA	NA	NA	86087635	0.01	NA	NA
chr10	86119337	86086614	1.0	NA	NA	NA	NA	NA	NA	NA	NA
chr10	86119958	86117372	1.0	NA	NA	86087452	1.0	NA	NA	NA	NA
chr10	86126455	86126460	0.98	86126460	1.0	86126460	0.6	86126460	0.95	86126460	0.97
chr10	86133323	86131856	0.99	86122588	1.0	86133324	1.0	86127184	1.0	86089768	0.01
chr10	86138506	86138511	1.0	NA	NA	86131517	0.67	86119478	1.0	86168389	0.12
chr10	86145542	86162167	0.58	86162167	0.96	86159566	0.91	86162167	0.91	86162167	0.97
chr10	86170651	86139757	1.0	86141185	0.02	NA	NA	86170676	1.0	NA	NA
chr10	86173564	86155673	0.28	86140911	0.39	86173568	0.88	86140911	0.43	86173568	0.5
chr10	86175341	86175340	0.98	86175340	0.79	86175340	0.95	86175340	0.99	86175340	0.95
chr10	86175714	86175713	0.87	86175713	0.98	86175713	0.9	86175713	0.97	86175713	0.96
chr10	86177368	86167553	0.58	NA	NA	86177367	1.0	86130028	1.0	86130734	0.41
chr10	86183340	86183339	0.81	86183339	0.93	86183339	0.92	86183339	0.9	86183339	0.91
chr10	86184455	86187381	0.53	86186443	0.63	86191929	0.8	86187381	0.63	86186443	0.48
chr10	86189497	86189496	0.94	NA	NA	NA	NA	86211400	0.87	NA	NA
chr10	86192195	86186443	1.0	86186443	1.0	86192207	0.54	86186443	1.0	86192207	0.97
chr10	86201696	86200590	0.61	86200590	0.92	86200590	0.82	86200590	0.86	86200590	0.9
chr10	86201826	86201831	1.0	86201831	1.0	NA	NA	86201831	1.0	86201831	1.0
chr10	86211708	86211707	0.99	86211707	0.97	86211707	0.96	86211707	1.0	86211707	1.0
chr10	86213742	86216503	0.89	NA	NA	NA	NA	86216503	0.8	NA	NA
chr10	86220140	86270052	0.02	NA	NA	86220139	0.56	86214702	1.0	NA	NA
chr10	86221880	86223489	0.91	86221898	0.9	86223489	0.99	86221898	0.89	86221898	0.91
chr10	86228729	86227342	1.0	86221389	0.96	86227335	1.0	86227342	1.0	86221389	0.98
chr10	86251351	86248501	0.98	86248501	0.98	86248501	0.99	86248501	1.0	86248501	1.0
chr10	86256589	86248183	1.0	86232243	1.0	86241718	0.92	NA	NA	86241718	0.98
chr10	86259659	86259658	0.45	86259658	0.62	86239346	0.44	86224860	0.42	86259658	0.5
chr10	86261768	86261767	0.57	86261778	0.96	86261778	1.0	86261778	0.95	86261778	1.0
chr10	86272887	86272886	0.93	NA	NA	86272886	0.5	86255181	1.0	86272886	1.0
chr10	86276504	86276503	0.53	86276503	0.83	86234910	0.27	86276503	0.55	86276503	0.51
chr10	86283529	86283553	0.99	86274268	0.93	86283553	0.96	86279431	0.98	86274268	0.97
chr10	86290653	86284231	0.78	86288187	0.92	86290653	0.98	86284231	0.89	86274268	0.92
chr10	86293756	86293755	0.95	86293755	0.54	86293755	0.5	86293755	0.51	86293755	0.53
chr10	86296755	86315007	0.35	86320392	0.21	86300091	0.61	86315007	0.42	86300091	0.3
chr10	86299198	86299197	0.63	86299197	0.81	86299166	0.92	86299197	0.82	86299197	0.77
chr10	86299332	86299331	0.71	86299331	0.92	86299331	0.95	86299331	0.87	86299331	0.94
chr10	86305109	86305108	0.79	86305108	0.57	86305108	0.6	86305108	0.76	86305108	0.43
chr10	86311602	86311601	0.5	86316048	0.1	NA	NA	86311601	1.0	NA	NA
chr10	86318722	86316900	0.11	NA	NA	NA	NA	NA	NA	NA	NA
chr10	86321100	86321121	0.79	86321121	0.61	86321121	0.85	86321121	0.73	86320559	0.65
chr10	86322391	86346488	1.0	NA	NA	86330929	0.4	86320256	0.05	NA	NA
chr10	86322734	86322733	0.67	86322733	0.77	86322733	1.0	86294331	0.87	86291672	0.96
chr10	86322938	86322937	0.75	86274313	0.67	86297036	0.79	86322937	0.84	86321083	0.95
chr10	86324178	86324177	0.95	86324177	1.0	86324177	0.5	86275930	1.0	86324177	0.25
chr10	86336849	86336848	0.4	86332991	0.83	86336848	0.4	86336262	0.94	86332991	0.87
chr10	86337021	86339650	0.82	86337020	1.0	86339650	0.95	86339650	0.94	86339650	0.95
chr10	86368413	86338436	0.33	86350490	0.64	86366077	0.62	86350490	0.6	86362759	0.65
chr10	86378472	86337948	0.12	NA	NA	NA	NA	NA	NA	NA	NA
chr10	86379063	86379067	0.65	86379067	0.88	86381777	0.8	86379067	0.8	86379067	0.57
chr10	86382994	86382078	0.63	86382078	0.82	86375944	0.79	86382078	0.71	86382078	0.75
chr10	86383768	86383767	0.99	86383767	0.99	86383767	1.0	86383767	0.96	86383767	0.98
chr10	86384738	86383898	0.27	86403581	0.02	NA	NA	86380059	0.33	NA	NA
chr10	86390455	86391360	0.55	86382078	0.63	86390454	0.67	86395447	0.56	86395447	0.7
chr10	86398438	86390454	0.5	86398437	0.83	86398437	0.56	86389541	0.71	86406834	0.71
chr10	86402136	86402690	0.84	86402135	1.0	86402135	1.0	86398816	0.94	86402135	0.99
chr10	86403582	86403625	0.23	86403370	0.38	86397628	0.47	86410081	0.25	86403624	0.26
chr10	86404207	86404206	0.63	86404206	0.68	86396775	0.73	86402122	0.7	86404206	0.77
chr10	86405090	86405089	0.97	86403370	0.96	86405089	0.94	86403370	1.0	86403370	0.9
chr10	86407542	86407557	0.48	86400451	0.69	86425554	0.21	86399262	0.55	86407557	0.7
chr10	86408047	86398331	0.63	86408059	0.95	86398157	0.9	86408059	0.81	86408059	0.94
chr10	86410077	86410076	0.6	86400451	0.95	86398816	0.83	86410076	0.79	86410076	0.94
chr10	86410533	86391442	0.88	86410532	0.86	86389547	0.83	86410532	0.93	86394438	0.71
chr10	86412255	86412254	0.52	NA	NA	86412254	0.33	86412254	0.53	86412254	0.56
chr10	86413696	86413703	0.98	86413703	0.86	NA	NA	NA	NA	86413703	1.0
chr10	86414013	86413945	0.62	86414012	0.8	86397628	0.99	86413945	0.8	86413945	0.8
chr10	86414864	86414863	0.99	86414863	1.0	86414863	0.93	86414863	1.0	86414863	1.0
chr10	86420852	86467974	0.05	NA	NA	NA	NA	NA	NA	86457589	0.08
chr10	86421758	86416411	0.49	86419243	0.74	86424039	0.82	86419384	0.44	86431009	0.47
chr10	86422062	86422061	0.74	86422061	0.63	86422061	0.36	86422061	0.56	86422061	0.71
chr10	86424671	86424678	0.57	86424670	0.41	86422450	0.79	86424670	0.97	86424678	0.76
chr10	86426435	86426434	0.75	86426434	0.76	86426434	0.78	86426434	0.77	86426434	0.72
chr10	86427480	86427479	0.6	NA	NA	86427479	1.0	86404161	1.0	86427479	0.96
chr10	86428150	86428149	0.65	86428149	0.74	86476687	0.8	86428149	0.73	86428149	0.88
chr10	86428454	86428452	0.97	NA	NA	86428452	0.78	NA	NA	86395971	0.11
chr10	86429135	86423921	0.37	86429129	0.62	86433336	0.97	86429129	0.66	86422450	0.91
chr10	86429279	86429299	0.72	86403053	0.5	86429299	0.62	86420198	0.58	86429299	0.82
chr10	86438254	86420891	0.58	86438253	0.85	86420855	0.8	86438253	0.69	86438253	0.84
chr10	86440294	86417720	1.0	NA	NA	86440293	1.0	86401734	0.93	86440293	0.56
chr10	86441574	86441573	0.81	86441573	0.95	86441573	0.96	86441573	0.96	86441573	1.0
chr10	86445528	86445527	0.93	86431404	0.99	86445527	0.99	86431404	0.99	86445527	0.99
chr10	86447595	86447594	0.89	86447594	1.0	86447594	0.64	86420198	0.67	86447594	1.0
chr10	86448441	86399262	0.01	NA	NA	NA	NA	NA	NA	NA	NA
chr10	86451107	86451106	0.5	86451106	1.0	86451106	0.67	86451106	0.71	86451106	0.83
chr10	86451393	86451392	0.74	86416739	0.7	NA	NA	86442130	1.0	86451392	0.86
chr10	86452278	86423404	0.03	86487059	0.37	86454602	0.16	86452291	1.0	86435893	0.12
chr10	86452596	86452616	1.0	NA	NA	86498400	0.02	86415769	1.0	86432656	0.39
chr10	86454355	86430482	1.0	86454359	1.0	86454359	0.7	86419761	1.0	86454359	0.82
chr10	86455684	86455695	0.33	86432181	0.58	86455715	0.96	86473871	0.9	86455715	0.74
chr10	86456405	86478486	0.78	86438253	0.92	86420855	0.67	86442424	0.86	86441106	0.87
chr10	86457325	86417720	0.39	86448941	0.6	86483769	0.7	86505191	0.57	86461109	0.58
chr10	86460340	86460340	1.0	86438253	1.0	86447753	1.0	86442424	1.0	86441106	0.96
chr10	86460718	86478486	0.98	86438253	1.0	86447753	0.99	86442424	1.0	86441106	1.0
chr10	86465931	86431810	0.5	NA	NA	NA	NA	NA	NA	86455734	1.0
chr10	86467676	86467670	0.71	NA	NA	86467676	1.0	86467670	0.64	86467670	1.0
chr10	86468166	86424590	1.0	NA	NA	NA	NA	NA	NA	NA	NA
chr10	86469102	86469106	0.96	NA	NA	NA	NA	86469106	1.0	NA	NA
chr10	86470038	86455695	0.17	86470037	0.5	86470037	1.0	86470037	0.64	86423219	1.0
chr10	86471414	86422864	0.9	NA	NA	NA	NA	86422864	1.0	NA	NA
chr10	86471954	86471953	0.74	86423404	0.56	86471953	0.42	86427565	0.88	86435893	0.82
chr10	86474514	86505191	0.78	86438410	0.95	86442541	0.96	86505191	0.98	86474513	0.89
chr10	86476688	86476687	0.88	86476687	0.85	86476687	0.96	86476687	0.93	86476687	0.92
chr10	86478130	86478129	0.94	86478129	0.87	86478129	0.96	86478129	0.76	86478129	0.84
chr10	86479101	86454845	0.93	86442070	0.23	86438152	0.92	86463630	0.78	86468356	0.56
chr10	86481851	86443020	0.2	86476475	0.06	86510007	1.0	86457842	0.25	86511782	0.67
chr10	86483422	86483421	0.28	NA	NA	86483421	0.51	NA	NA	86483421	0.5
chr10	86489886	86522129	0.39	86489885	0.8	86489885	0.66	86448941	0.68	86489885	0.74
chr10	86491062	86491061	0.57	NA	NA	NA	NA	86472099	0.83	NA	NA
chr10	86491734	86491733	0.76	86491733	0.8	86441768	0.88	86441768	1.0	86491733	0.86
chr10	86493061	86493060	0.99	NA	NA	86532004	0.17	86449256	0.87	86493060	1.0
chr10	86493527	86450008	1.0	NA	NA	86493526	1.0	NA	NA	NA	NA
chr10	86493696	86449654	0.75	86493695	1.0	86493695	0.98	86449654	0.97	86493695	1.0
chr10	86496115	86535869	0.07	NA	NA	NA	NA	NA	NA	NA	NA
chr10	86503753	86454310	0.93	86503752	1.0	86455817	1.0	86503752	1.0	86503752	1.0
chr10	86506242	86492739	1.0	86492739	1.0	NA	NA	86506241	0.9	86492739	1.0
chr10	86507064	86507063	0.57	86507063	0.89	86496005	0.25	86507063	0.54	86507063	0.74
chr10	86507720	86526714	0.86	86462364	1.0	86462364	1.0	86507719	0.95	86491832	0.97
chr10	86509766	86509765	0.73	86509765	0.81	86485925	0.85	86509765	0.89	86509765	0.63
chr10	86510994	86510993	0.89	86510993	0.94	86510993	0.97	86510993	0.95	86510993	0.93
chr10	86511921	86463630	0.99	86471128	0.95	86490495	0.99	86490495	1.0	86463630	1.0
chr10	86513045	86481213	1.0	NA	NA	86515864	0.0	NA	NA	NA	NA
chr10	86515263	86493060	1.0	NA	NA	NA	NA	NA	NA	NA	NA
chr10	86515865	86473281	0.59	86467068	0.54	86515937	0.88	86473281	0.54	86491832	0.57
chr10	86517049	86495560	0.25	86482159	0.02	NA	NA	86482159	0.02	86481368	0.04
chr10	86519134	86519133	0.67	86519133	0.78	86519133	0.78	86519133	0.73	86519133	0.92
chr10	86520765	86520766	0.31	86499269	0.61	86520766	0.6	86477916	0.44	86520188	0.23
chr10	86522466	86522472	0.63	86497845	0.84	86515937	0.74	86528449	0.73	86522471	0.65
chr10	86524180	86492784	0.55	86490495	0.47	86524189	0.53	86477916	0.55	86524189	0.47
chr10	86527496	86525624	0.44	86527495	1.0	86527495	0.98	86527495	0.95	86527495	0.82
chr10	86528852	86528851	1.0	86528851	0.99	86528851	1.0	86528851	0.97	86528851	1.0
chr10	86530025	86530024	0.76	86530024	0.69	86480638	0.92	86531817	0.85	86526714	0.79
chr10	86531276	86531275	0.84	86531275	0.94	86531275	0.82	86531275	0.92	86531275	0.97
chr10	86533238	86533237	0.83	NA	NA	86533256	0.6	86496610	1.0	86533237	0.44
chr10	86540737	86540736	0.54	86540736	0.76	86540736	0.79	86540736	0.69	86540736	0.77
chr10	86541074	86541073	0.55	86541073	0.75	86496851	1.0	NA	NA	86541073	0.53
chr10	86541374	86551175	0.1	NA	NA	NA	NA	NA	NA	NA	NA
chr10	86543323	86543322	1.0	NA	NA	NA	NA	86494303	1.0	NA	NA
chr10	86543974	86507811	0.5	86543973	0.37	86543973	1.0	86531467	0.5	86543973	0.25
chr10	86544288	86544287	1.0	NA	NA	NA	NA	NA	NA	86521528	1.0
chr10	86545756	86545755	1.0	NA	NA	86545753	1.0	NA	NA	86545753	1.0
chr10	86547974	86547973	0.84	86547973	0.98	86547973	1.0	86547630	0.99	86547630	0.95
chr10	86550219	86550218	0.95	86550218	0.67	86550218	1.0	86550218	1.0	86545061	0.92
chr10	86550381	86550380	1.0	NA	NA	86550380	1.0	86550380	1.0	86550380	1.0
chr10	86550877	86536050	0.96	NA	NA	NA	NA	NA	NA	NA	NA
chr10	86552322	86552321	1.0	86552321	1.0	86552321	0.5	86552321	1.0	86552321	0.5
chr10	86554028	86554027	0.55	86554027	0.67	86588579	0.37	86554027	0.6	86554027	1.0
chr10	86554682	86535993	0.4	86563644	0.58	86554681	0.65	86535993	0.66	86563644	0.56
chr10	86554784	86550602	1.0	NA	NA	NA	NA	NA	NA	NA	NA
chr10	86568231	86575854	0.67	NA	NA	86609561	0.25	NA	NA	86552711	1.0
chr10	86570164	86570177	0.63	86572614	0.7	86568584	0.64	86570177	0.56	86568584	0.73
chr10	86573650	86573649	0.56	86577145	0.59	86573649	0.77	86573649	0.65	86573649	0.66
chr10	86575192	86575196	0.75	86573387	0.54	86575196	0.88	86575196	0.69	86578225	0.57
chr10	86576133	86576132	0.96	86576132	0.56	86576144	0.67	86572732	0.87	86568864	0.75
chr10	86577032	86577031	0.61	86551325	0.12	86577031	0.67	NA	NA	NA	NA
chr10	86577687	86577686	0.81	86571430	0.93	86577686	0.99	86577686	0.88	86571430	0.96
chr10	86578630	86578629	0.96	86578629	0.97	86578629	0.92	86578629	0.99	86578629	0.94
chr10	86582472	86582471	0.7	86587640	0.73	86588805	0.87	86582471	0.67	86582471	0.7
chr10	86582650	86583568	0.99	86571788	0.98	86569212	1.0	86582646	0.99	86583568	1.0
chr10	86583019	86583024	1.0	86549410	1.0	86576871	0.2	NA	NA	NA	NA
chr10	86583192	86588337	0.38	86583191	0.51	86583897	0.86	86584740	0.74	86583897	0.77
chr10	86588269	86588277	1.0	NA	NA	NA	NA	86588277	1.0	NA	NA
chr10	86590405	86590404	0.94	86590404	1.0	86568723	0.67	86590404	1.0	86620644	0.67
chr10	86595093	86594755	0.98	86594755	0.99	86591985	0.92	86591985	1.0	86591985	1.0
chr10	86596742	86547986	1.0	NA	NA	86596741	0.79	86596741	1.0	86606304	0.3
chr10	86597236	86597235	0.64	86599368	0.63	86597235	0.87	86596917	0.74	86597235	0.58
chr10	86597721	86597720	0.83	86597720	0.89	86597720	0.8	86597720	0.91	86597720	0.76
chr10	86601209	86601238	0.75	86613157	0.61	86613157	0.77	86620625	0.71	86598715	0.61
chr10	86601306	86601316	0.94	NA	NA	86597692	1.0	86600333	1.0	NA	NA
chr10	86604020	86604019	1.0	NA	NA	86604019	0.67	86604019	1.0	86611947	0.5
chr10	86605064	86605063	0.97	86615896	1.0	NA	NA	86605063	0.69	NA	NA
chr10	86606109	86608442	0.6	86610350	0.86	86603182	0.87	86610350	0.82	86610350	0.8
chr10	86607625	86607624	0.58	86607624	0.99	86607624	0.96	86607624	0.94	86607624	0.88
chr10	86610984	86610983	0.63	86596917	0.67	86610983	0.81	86598715	0.86	86598715	0.72
chr10	86612819	86647298	0.68	86612818	0.75	86623959	0.71	86612818	0.76	86612818	0.7
chr10	86613158	86613157	0.75	86613157	0.93	86613157	0.97	86613157	0.93	86613157	0.95
chr10	86613666	86613677	0.83	86613677	0.45	86613677	0.28	86613677	0.67	86613677	0.14
chr10	86617112	86617123	0.8	86617123	0.79	86617123	0.67	86617123	0.82	86599324	0.59
chr10	86620495	86620494	1.0	NA	NA	86620494	1.0	NA	NA	86654376	0.08
chr10	86620626	86613980	0.97	86613980	0.8	86595965	0.9	86613980	0.92	86613980	0.86
chr10	86622823	86593362	0.5	NA	NA	NA	NA	NA	NA	NA	NA
chr10	86626013	86626017	0.96	NA	NA	86631486	0.2	86588277	1.0	86626017	1.0
chr10	86629268	86629267	0.8	86625446	0.77	86603182	0.77	86629267	0.84	86629267	0.73
chr10	86631694	86625446	0.7	86625446	0.89	86614118	0.85	86625446	0.87	86632965	0.81
chr10	86637775	86637774	0.73	NA	NA	NA	NA	NA	NA	NA	NA
chr10	86645885	86652263	0.46	86637463	0.95	86643809	0.75	86637463	0.59	86632965	0.78
chr10	86649360	86603675	1.0	NA	NA	NA	NA	NA	NA	NA	NA
chr10	86653853	86653886	0.53	86648762	1.0	86653016	0.96	86653016	1.0	86655862	0.99
chr10	86654035	86654047	0.67	86654047	0.98	86654047	0.32	86654047	0.97	86604618	0.47
chr10	86654321	86651923	1.0	86637970	1.0	86608958	1.0	86646992	1.0	86626991	0.97
chr10	86654377	86654376	0.43	86648762	0.86	86653016	0.86	86654376	0.73	86655862	0.77
chr10	86656945	86656944	0.44	86648762	0.81	86653016	0.66	86637077	0.62	86655862	0.77
chr10	86661115	86661114	0.97	86661114	0.9	86661114	0.97	86661114	0.68	86661114	0.84
chr10	86664017	86664016	0.98	86664015	0.94	86664016	1.0	86664015	0.82	86664015	0.77
chr10	86669037	86669036	0.96	86668410	0.98	86671769	0.99	86671769	0.95	86671769	0.99
chr10	86672113	86672112	0.99	86672112	1.0	86668181	1.0	86672112	0.97	86672112	0.99
chr10	86676565	86676582	0.5	86675375	0.89	86676564	0.77	86676564	0.79	86675375	0.91
chr10	86678032	86678035	1.0	NA	NA	NA	NA	86668949	1.0	NA	NA
chr10	86678341	86667285	0.73	86678340	0.76	86633709	0.87	86667285	0.8	86631964	0.91
chr10	86686656	86686655	0.78	NA	NA	86686655	1.0	86686655	0.73	86686655	1.0
chr10	86686807	86686806	0.81	86686398	0.88	86686398	0.87	86686876	0.96	86686398	0.88
chr10	86699201	86699239	0.74	86701942	0.73	86701942	0.84	86708564	0.84	86710290	0.83
chr10	86704420	86704419	1.0	86704419	1.0	86704419	1.0	86704419	1.0	86680422	1.0
chr10	86704578	86704577	0.81	86704577	0.9	86704577	0.9	86704577	0.65	86704577	0.89
chr10	86707010	86704691	0.97	86705881	1.0	86705881	0.97	86698602	1.0	86698602	1.0
chr10	86713066	86713065	0.49	86713065	0.84	86713065	0.88	86713065	0.76	86713065	0.69
chr10	86719393	86719392	0.59	86719392	0.95	86719392	0.87	86719392	0.91	86719392	0.91
chr10	86727018	86727017	0.38	86727137	0.79	86727350	0.88	86722952	0.9	86722952	0.86
chr10	86727833	86722952	0.89	86726345	1.0	86722767	0.98	86722952	0.98	86727350	0.98
chr10	86728582	86732478	0.97	86732478	0.98	86732478	0.99	86732478	0.95	86732478	0.97
chr10	86728943	86728942	0.83	86728942	0.97	86728942	0.95	86728942	0.95	86728942	0.96
chr10	86731840	86731839	0.98	86726345	0.96	86731839	1.0	86731839	0.98	86727350	0.99
chr10	86732496	86730429	0.98	86726345	0.97	86722767	0.99	86722952	1.0	86727350	0.99
chr10	86734995	86729375	0.54	86726345	0.7	86724240	0.96	86722952	0.78	86727350	0.84
chr10	86735251	86732592	0.79	86735250	0.78	86731273	0.85	86731273	0.68	86732652	0.91
chr10	86736003	86736002	0.8	86736002	1.0	86736002	1.0	86736002	1.0	86736002	0.59
chr10	86737034	86737033	0.83	86737049	0.79	86737049	0.67	86737049	0.96	86737033	0.33
chr10	86739008	86736258	0.96	86739023	0.94	86740170	0.86	86728942	0.97	86728942	0.96
chr10	86742174	86742173	0.72	86742173	0.84	86728581	0.57	86742173	0.71	86742173	0.71
chr10	86743365	86743364	0.97	86743364	0.96	86743284	0.97	86743364	0.96	86743364	0.97
chr10	86746019	86746012	0.91	86746012	0.86	86697516	0.29	86746012	0.95	86746012	0.94
chr10	86746486	86745943	0.58	86745943	0.69	86745943	0.89	86744244	0.8	86744244	0.84
chr10	86746657	86746016	0.82	86746656	0.66	86737049	0.44	86713403	0.41	86746656	0.61
chr10	86748288	86716049	0.52	86748287	0.95	86748287	1.0	86759239	0.71	86748287	1.0
chr10	86749323	86749322	0.67	NA	NA	86749322	1.0	86722462	0.02	NA	NA
chr10	86751873	86749630	0.81	86746012	0.98	86704666	0.64	86746012	0.91	86746012	0.95
chr10	86751992	86751991	0.96	86751991	1.0	86751991	1.0	86751991	0.94	86751991	1.0
chr10	86754972	86707416	0.67	86733449	0.67	86733490	0.4	NA	NA	NA	NA
chr10	86756475	86756474	1.0	NA	NA	86781857	0.11	NA	NA	NA	NA
chr10	86758368	86760652	0.53	86756209	0.7	86758367	0.81	86758367	0.71	86758367	0.71
chr10	86765990	86762556	0.95	86765989	0.91	86759199	0.99	86753386	0.93	86754381	0.96
chr10	86766618	86767767	0.96	86766111	0.92	86766111	0.81	86766111	0.92	86766111	0.84
chr10	86766826	86766825	0.59	86766825	0.96	86766825	0.92	86766825	0.74	86766825	0.87
chr10	86771756	86771755	0.97	86771755	1.0	86727245	1.0	86771755	0.89	86771755	1.0
chr10	86773129	86772481	0.62	86766111	0.85	86773128	0.58	86766111	0.77	86766111	0.56
chr10	86773189	86772481	0.92	86766111	0.97	86773188	1.0	86770388	0.98	86773188	0.98
chr10	86773849	86773854	0.84	86773854	0.96	86773854	0.86	86773854	1.0	86773854	0.9
chr10	86774449	86774448	0.93	86774448	0.94	86791619	0.01	86774448	1.0	86774448	1.0
chr10	86777580	86805637	0.03	NA	NA	86795382	0.8	NA	NA	NA	NA
chr10	86778008	86778007	0.8	86778007	0.96	86779154	0.94	86778588	1.0	86778007	0.99
chr10	86778923	86777904	0.83	86778927	0.54	86778927	0.32	86778927	0.48	86778927	0.65
chr10	86782503	86750378	0.75	NA	NA	86735779	1.0	86782517	1.0	86782517	1.0
chr10	86791216	86791215	0.99	86791215	0.95	86779154	0.98	86791215	1.0	86791215	0.97
chr10	86791613	86791612	0.94	NA	NA	NA	NA	86791612	0.73	86791612	1.0
chr10	86791886	86791885	0.64	86787934	0.85	86791885	0.54	86791839	0.76	86791839	0.89
chr10	86793366	86793365	0.69	86793365	0.97	86793365	0.94	86793365	0.84	86793365	0.97
chr10	86794856	86794855	0.98	86795416	0.86	86794812	0.93	86800518	0.98	86794855	0.51
chr10	86795175	86795174	1.0	NA	NA	86778927	0.71	86795174	1.0	86795174	0.83
chr10	86795417	86795430	0.72	86795430	0.75	86801567	0.81	86795430	0.77	86795430	0.76
chr10	86796491	86796490	0.68	86798173	0.96	86802929	0.94	86796490	0.91	86796490	0.89
chr10	86797232	86796490	0.98	86798173	0.98	86798714	0.98	86802929	0.98	86802929	0.99
chr10	86802632	86802631	0.93	86802631	1.0	86801858	1.0	86802631	0.76	86802631	0.75
chr10	86802807	86802806	0.85	86754850	0.5	86760252	0.01	86802806	0.73	86802806	0.61
chr10	86803002	86785390	0.51	86807162	0.94	86807162	0.91	86797735	0.93	86797136	0.86
chr10	86804793	86770860	0.41	86766617	0.5	86795416	0.46	86766617	0.46	86766617	0.52
chr10	86805377	86807071	0.61	86833189	0.84	86812021	0.89	86833189	0.79	86846721	0.83
chr10	86809967	86809966	0.96	86805652	0.99	86805652	0.97	86809966	1.0	86805652	0.95
chr10	86810902	86810901	0.94	86810901	0.83	86810901	0.99	86810901	0.95	86810901	0.96
chr10	86812057	86812063	0.93	86842201	0.17	86775111	0.13	86794410	0.63	NA	NA
chr10	86814777	86814784	1.0	NA	NA	NA	NA	NA	NA	NA	NA
chr10	86819156	86819155	0.73	86802929	0.85	86812021	0.84	86802929	0.76	86805975	0.75
chr10	86820373	86820372	0.89	86820372	0.61	86820372	0.97	86820372	0.86	86820372	0.98
chr10	86822625	86822625	0.93	86822625	0.95	86822625	1.0	86822625	0.97	86822625	0.97
chr10	86824081	86824718	0.65	86826990	0.89	86824812	0.94	86826990	0.89	86824718	0.9
chr10	86825081	86825080	0.96	86825080	0.68	86825080	0.98	86825080	0.72	86825080	0.77
chr10	86825474	86825473	0.9	86825473	0.87	86825473	0.95	86825473	0.74	86825473	0.87
chr10	86826411	86824812	0.69	86824812	0.86	86826137	0.91	86825543	0.83	86824812	0.89
chr10	86831591	86831597	1.0	NA	NA	NA	NA	86782589	1.0	NA	NA
chr10	86832466	86832465	0.39	86832465	0.71	86832465	0.54	86832465	0.72	86832465	0.28
chr10	86837231	86824718	0.55	86826990	0.84	86824718	0.93	86824718	0.84	86826990	0.79
chr10	86838232	86836328	1.0	NA	NA	86864875	0.03	86788599	1.0	NA	NA
chr10	86838595	86838594	1.0	NA	NA	86838594	0.75	86838594	0.6	86838594	0.44
chr10	86845997	86812064	0.77	86845996	0.44	86845996	0.86	86845996	0.64	86845996	0.68
chr10	86846709	86818754	0.91	NA	NA	NA	NA	NA	NA	NA	NA
chr10	86846972	86846971	0.97	86846971	1.0	86851564	0.98	86846971	1.0	86846971	0.89
chr10	86847936	86805900	0.69	86847935	0.4	86844775	0.63	86847935	0.65	86847935	0.27
chr10	86850320	86850319	0.97	86850319	0.99	86850319	0.96	86850319	1.0	86850319	1.0
chr10	86852121	86852120	0.93	86852120	0.96	86877920	0.64	86852120	0.97	86852120	0.92
chr10	86852405	86852404	1.0	NA	NA	NA	NA	86813473	0.67	86852404	1.0
chr10	86853299	86853298	0.86	86853298	1.0	86853298	0.86	86853298	0.98	86808255	0.87
chr10	86857752	86857751	0.85	86810577	0.57	86857751	0.61	86857751	0.98	86857751	0.44
chr10	86857821	86851365	0.95	86857820	0.86	86851365	1.0	86857820	0.92	86857820	0.98
chr10	86860770	86860769	0.93	86860769	0.63	86860769	0.51	86860769	0.56	86860769	0.63
chr10	86862785	86836758	0.06	NA	NA	NA	NA	NA	NA	86844162	0.59
chr10	86862979	86877345	0.77	86877345	0.66	86862978	0.74	86877345	0.79	86877345	0.69
chr10	86866222	86853353	0.7	86866221	0.78	86866221	0.69	86866221	0.81	86866221	0.86
chr10	86866691	86866690	0.8	86866690	0.44	86866690	0.28	86866690	0.6	86866690	1.0
chr10	86868779	86868594	0.99	86850263	0.97	86877920	0.94	86855019	0.95	86855019	0.93
chr10	86869457	86865352	0.72	86857995	0.66	86900442	0.74	86876022	0.69	86857995	0.68
chr10	86869758	86832453	0.92	86850186	0.62	86869757	0.76	86869757	0.66	86869757	0.64
chr10	86871803	86871802	1.0	86871802	1.0	86857014	0.97	86871802	1.0	86871802	0.99
chr10	86873439	86873455	0.79	86853597	0.93	86857014	0.97	86853597	0.78	86873438	0.97
chr10	86874387	86874403	1.0	86850186	1.0	86826235	1.0	86869757	0.91	86826235	0.91
chr10	86875719	86849052	0.95	86875718	0.7	86875718	1.0	86835802	1.0	86875718	1.0
chr10	86877210	86877209	0.81	86842832	0.81	86877209	0.54	86877209	0.85	86853353	0.92
chr10	86883872	86883871	0.83	86883871	0.56	86835235	0.64	86883871	0.86	86883871	0.8
chr10	86888149	86883423	0.55	86888148	0.76	86847497	0.74	86883423	0.53	86902372	0.78
chr10	86888827	86889355	0.78	86869456	0.69	86884474	0.9	86851716	0.39	86869456	0.72
chr10	86892863	86892862	0.69	86853752	0.8	86853752	0.58	86853752	0.56	86853752	0.78
chr10	86893788	86881813	0.75	86853597	0.99	86890850	0.98	86886061	0.99	86888790	0.99
chr10	86896287	86856295	0.52	86851786	1.0	86870134	1.0	86851786	1.0	86874825	0.97
chr10	86898248	86881813	0.98	86853597	1.0	86899290	0.98	86890850	1.0	86888790	1.0
chr10	86900426	86900425	0.98	86900425	0.99	86900425	1.0	86900425	0.99	86900425	1.0
chr10	86901863	86852206	1.0	NA	NA	NA	NA	NA	NA	NA	NA
chr10	86902360	86902372	0.84	86855019	1.0	86902372	1.0	86874221	0.95	86902372	1.0
chr10	86903589	86937379	0.5	NA	NA	NA	NA	NA	NA	NA	NA
chr10	86903602	86903601	0.7	86903601	1.0	86903601	1.0	86889355	0.73	86880343	1.0
chr10	86905812	86905811	0.9	86905811	1.0	86905811	0.7	86905811	1.0	86905811	0.25
chr10	86906307	86906306	1.0	86865081	1.0	86865081	1.0	86869757	0.75	86865081	0.95
chr10	86909587	86909590	0.98	86867010	0.94	86909590	1.0	86875647	0.99	86909590	0.96
chr10	86913290	86888915	0.69	86888915	0.9	86915522	0.93	86888915	0.89	86888915	0.88
chr10	86914118	86914117	0.82	86914117	1.0	86914117	0.77	86914117	0.74	86874288	1.0
chr10	86916993	86916992	0.66	NA	NA	86916992	1.0	86916992	1.0	NA	NA
chr10	86919660	86919687	0.89	86919687	1.0	86909590	0.98	86919687	1.0	86919687	0.99
chr10	86919682	86919691	0.56	86919687	0.39	86919687	0.72	86919691	0.51	86919687	1.0
chr10	86920835	86920856	0.78	86920856	0.95	86920856	0.69	86920856	0.96	86920856	0.94
chr10	86930280	86930287	1.0	86930287	1.0	NA	NA	86930287	1.0	NA	NA
chr10	86932108	86932107	1.0	NA	NA	NA	NA	NA	NA	NA	NA
chr10	86933423	86933422	0.35	86933422	0.85	86933422	0.8	86933422	0.8	86933422	0.83
chr10	86935042	86934723	0.45	86934686	0.77	86934723	0.71	86934686	0.72	86934723	0.78
chr10	86937453	86937452	0.35	86938955	0.96	86937452	0.95	86937452	1.0	86938955	0.97
chr10	86939161	86939160	0.59	86940661	0.9	86939675	0.84	86939675	0.87	86939675	0.89
chr10	86939807	86940881	0.59	86940661	0.92	86939675	0.95	86940661	0.9	86939675	0.82
chr10	86940018	86940017	0.46	86939677	0.73	86939677	0.79	86940017	0.65	86948699	0.79
chr10	86941799	86940881	0.96	86940661	0.99	86940881	0.95	86940661	1.0	86940881	0.99
chr10	86947374	86931800	0.01	NA	NA	86925476	1.0	86977237	0.01	86947373	0.57
chr10	86949530	86951417	0.79	86949529	1.0	86949529	0.67	86949529	0.75	86949529	0.5
chr10	86949870	86949882	0.53	86950311	0.4	86949875	0.25	86964280	0.27	86948169	0.43
chr10	86961442	86915556	0.67	86982408	0.07	86921652	1.0	NA	NA	NA	NA
chr10	86967150	86962452	0.33	86987069	0.2	86948224	0.15	86971005	0.41	86948751	0.26
chr10	86972515	86961726	0.71	86972514	0.95	86972514	0.34	86972514	1.0	86972514	0.8
chr10	86972849	86972880	0.33	86973518	0.91	86982093	0.5	86973518	0.76	86972875	0.9
chr10	86973924	86973923	1.0	86973923	0.9	NA	NA	86973923	0.53	86985659	0.11
chr10	86974873	86975407	0.85	86972907	0.91	86973779	0.96	86974873	0.87	86974873	0.95
chr10	86975303	86972907	0.71	86972907	0.92	86972907	0.92	86972907	0.9	86972907	0.89
chr10	86977233	86975367	0.88	86975308	1.0	86974121	0.96	86975367	0.93	86975367	0.98
chr10	86977475	86977474	0.83	86976827	0.69	86974121	0.62	86985636	0.69	86973183	0.7
chr10	86978447	86978446	0.92	86978446	0.67	86978446	0.79	86951716	0.17	86978446	1.0
chr10	86978783	86978782	1.0	86978782	0.84	86978782	0.75	86967950	1.0	86978782	0.45
chr10	87031816	87025540	0.67	87031815	0.17	87031815	1.0	87031815	0.75	87031815	0.25
chr10	87031924	87031942	0.56	NA	NA	NA	NA	NA	NA	NA	NA
chr10	87033941	87029580	0.45	87033940	0.92	87075497	0.93	87033940	0.68	87033940	0.96
chr10	87040753	87040752	1.0	87040752	1.0	NA	NA	NA	NA	NA	NA
chr10	87040917	87057507	0.65	87039315	0.99	87040504	0.83	87040504	0.76	87040504	0.88
chr10	87041214	87041216	0.6	87030284	0.99	87041216	0.92	87041216	0.9	87040567	0.98
chr10	87041902	87041901	0.99	87027196	0.87	87041901	1.0	87040125	0.96	87027196	1.0
chr10	87043076	87043075	0.64	NA	NA	87034884	1.0	NA	NA	87030726	1.0
chr10	87044481	87044480	0.7	87044480	0.97	87044480	0.99	87087015	0.9	87044480	0.94
chr10	87046114	87072314	0.75	87036349	0.08	87046112	0.25	87046112	0.8	87046113	0.67
chr10	87046447	87046450	0.74	87044514	0.73	87046450	0.76	87044514	0.76	87044514	0.68
chr10	87048084	87045596	1.0	87029471	1.0	87029471	1.0	87029471	1.0	87048083	1.0
chr10	87048659	87057507	0.7	87048658	0.95	87040504	0.91	87048658	0.94	87048658	0.97
chr10	87050320	87050319	0.99	87050319	1.0	87050319	0.95	87050319	0.92	87038235	0.81
chr10	87056829	87056828	0.86	NA	NA	NA	NA	NA	NA	87056828	1.0
chr10	87057477	87064338	0.28	NA	NA	NA	NA	NA	NA	NA	NA
chr10	87057822	87048371	0.88	87057821	0.87	87040504	0.99	87041215	1.0	87057821	1.0
chr10	87058891	87082813	0.07	NA	NA	87058898	1.0	NA	NA	NA	NA
chr10	87059477	87090524	0.55	87059476	1.0	87058963	0.78	87087015	0.68	87044480	0.9
chr10	87060429	87060447	0.93	87060428	1.0	87021137	0.22	87044480	0.5	NA	NA
chr10	87061620	87061619	0.92	87047518	0.04	87061619	0.64	87061619	0.86	87061619	1.0
chr10	87063885	87063884	0.9	87026547	1.0	87103999	0.4	87063884	1.0	87022692	0.5
chr10	87088172	87088176	0.93	87091942	0.89	87088176	1.0	87091942	0.87	87088176	0.83
chr10	87088536	87041495	1.0	87088540	0.62	87088540	1.0	87088540	0.8	87088550	1.0
chr10	87091861	87091860	0.97	87091860	0.67	87091860	1.0	87047022	1.0	87091860	0.28
chr10	87096031	87071821	0.17	NA	NA	NA	NA	NA	NA	NA	NA
chr10	87098772	87098771	0.83	87049306	0.96	NA	NA	87049306	0.96	87098771	0.69
chr10	87100480	87100479	0.92	87070580	1.0	87095594	0.97	87100479	0.98	87079983	0.99
chr10	87102310	87102324	0.95	NA	NA	87102324	1.0	87102324	1.0	87102324	1.0
chr10	87104237	87104243	0.84	87104243	0.99	87104243	0.98	87104243	0.98	87091942	0.86
chr10	87104537	87104536	0.82	87104536	1.0	NA	NA	87060447	1.0	NA	NA
chr10	87107095	87107196	0.62	87098427	0.91	87101046	0.76	87098427	0.82	87098427	0.95
chr10	87107415	87107422	0.09	NA	NA	NA	NA	NA	NA	NA	NA
chr10	87107837	87107836	0.68	NA	NA	87107836	1.0	87067767	1.0	NA	NA
chr10	87107880	87122173	0.11	NA	NA	NA	NA	NA	NA	NA	NA
chr10	87109302	87109301	0.86	NA	NA	87109301	0.44	87109301	0.91	87109301	0.34
chr10	87110293	87080590	0.11	NA	NA	NA	NA	NA	NA	NA	NA
chr10	87501427	87501426	0.96	NA	NA	NA	NA	87484044	1.0	NA	NA
chr10	87502910	87502909	0.54	87502909	0.89	87502909	0.88	87502909	0.65	87502909	0.85
chr10	87506021	87507259	0.94	87487592	0.87	87486612	0.75	87491872	0.91	87506020	0.76
chr10	87517962	87517961	0.97	87517961	0.93	87517961	0.97	87517961	0.99	87517961	0.99
chr10	87518260	87518259	0.49	87518259	1.0	87518259	1.0	87495087	0.67	NA	NA
chr10	87520057	87508200	0.63	87508200	0.91	87507496	0.77	87507496	0.9	87521747	0.86
chr10	87523357	87523356	0.93	87523356	0.99	87523356	0.96	87523356	0.97	87523356	0.96
chr10	87523518	87523517	0.93	NA	NA	87523517	1.0	87523517	0.25	87523517	0.39
chr10	87532983	87532982	0.9	87532982	0.92	87532982	0.99	87532982	0.93	87532982	0.87
chr10	87535765	87535769	0.97	87534042	0.33	NA	NA	87493451	1.0	NA	NA
chr10	87535929	87535928	0.99	87535928	0.99	87535928	0.98	87535928	0.93	87535928	0.79
chr10	87536943	87529564	0.95	87536942	1.0	NA	NA	87536942	1.0	NA	NA
chr10	87537511	87519366	0.27	87536056	0.68	87523356	0.75	87519366	0.65	87519366	0.64
chr10	87538109	87538108	0.82	87519366	0.96	87538108	0.96	87538108	0.98	87519366	0.95
chr10	87540429	87540495	0.43	87522197	0.77	87540464	0.62	87540464	0.7	87506856	0.81
chr10	87540495	87540495	0.53	87540495	0.63	87531178	0.71	87540495	0.69	87540495	0.67
chr10	87540496	87540495	0.52	87540495	0.61	87531178	0.7	87540495	0.68	87540495	0.68
chr10	87553481	87506636	0.94	NA	NA	87559560	0.12	87504673	1.0	NA	NA
chr10	87556003	87567901	0.08	87519172	1.0	NA	NA	NA	NA	NA	NA
chr10	87558207	87523946	1.0	87558206	1.0	NA	NA	87558206	1.0	87558206	0.64
chr10	87568926	87562473	0.76	87568925	0.37	87568925	0.56	87611861	0.62	87568925	1.0
chr10	87572347	87562473	0.99	87572346	0.8	NA	NA	87526733	1.0	NA	NA
chr10	87577977	87576787	1.0	87577976	0.25	87577976	1.0	87577976	1.0	87577976	1.0
chr10	87581502	87581501	0.63	87581501	0.59	87581501	0.85	87581501	0.56	87581501	0.7
chr10	87583828	87585642	0.67	87582876	0.85	87583924	0.9	87585642	0.85	87583924	0.82
chr10	87587072	87587071	0.53	87587071	0.76	87581617	0.5	87587071	0.76	87587071	0.83
chr10	87588028	87588027	0.8	87588027	0.99	87588027	0.96	87588027	0.97	87588027	0.92
chr10	87596023	87596022	0.37	87597759	0.84	87596978	0.86	87604255	0.68	87597759	0.88
chr10	87602170	87602169	0.99	87602169	1.0	87602169	0.97	87602169	1.0	87602169	0.97
chr10	87603462	87603484	1.0	NA	NA	NA	NA	87586708	0.75	NA	NA
chr10	87608465	87563211	0.04	NA	NA	NA	NA	NA	NA	NA	NA
chr10	87610478	87610477	0.97	87610477	0.98	87610477	1.0	87610477	1.0	87562816	0.67
chr10	87613006	87613006	0.99	87610031	0.9	87612476	1.0	87610031	0.96	87613006	0.97
chr10	87615706	87615742	0.69	87609512	0.17	NA	NA	87609512	0.9	NA	NA
chr10	87621621	87621620	0.32	87621620	0.48	87621620	0.54	87621620	0.51	87621620	0.52
chr10	87625678	87625677	0.83	87625677	0.87	87625834	0.93	87625677	0.96	87625677	0.92
chr10	87628037	87624173	0.63	87628036	0.61	87628036	0.8	87628036	0.68	87628036	0.69
chr10	87629174	87631001	0.78	87641474	0.4	87629173	0.74	87629173	0.33	87641474	0.37
chr10	87630726	87630725	0.92	87630725	0.91	87630725	1.0	87630725	0.83	87630725	0.9
chr10	87632272	87632271	0.71	87632271	0.66	87626591	0.94	87632271	0.51	87632271	0.73
chr10	87640666	87638490	0.6	87624173	0.66	87636051	0.79	87624173	0.82	87636051	0.8
chr10	87643024	87643023	0.89	NA	NA	87643023	1.0	NA	NA	NA	NA
chr10	87647640	87647639	1.0	87647639	0.99	87647639	0.99	87648489	0.97	87647639	0.99
chr10	87649767	87647906	0.39	87649766	0.63	87649766	0.85	87649766	0.58	87649766	0.74
chr10	87650026	87650025	0.54	87650025	0.82	87650025	0.81	87650025	0.88	87650025	0.83
chr10	87652128	87653474	0.64	87647639	0.75	87652127	0.87	87653474	0.7	87646313	0.77
chr10	87653990	87653999	1.0	NA	NA	NA	NA	NA	NA	NA	NA
chr10	87655359	87655363	1.0	NA	NA	NA	NA	NA	NA	87655363	0.32
chr10	87657845	87657850	0.96	87657850	0.95	87657850	0.99	87657850	0.99	87657888	0.97
chr10	87659881	87663205	0.56	87659352	0.66	87659881	0.79	87663205	0.54	87659881	0.97
chr10	87659906	87659899	0.78	NA	NA	87659905	0.88	87613129	1.0	87659905	1.0
chr10	87661142	87661141	0.69	87661509	0.81	87661032	0.82	87661032	0.82	87661032	0.79
chr10	87665216	87665215	0.98	87665215	0.98	87665215	1.0	87665215	1.0	87665215	0.97
chr10	87665959	87665968	1.0	87666873	0.99	87666751	0.96	87665968	0.98	87669237	0.99
chr10	87667465	87633678	1.0	NA	NA	NA	NA	NA	NA	NA	NA
chr10	87668658	87667412	0.38	87665750	0.49	87685258	0.6	87685258	0.46	87669237	0.58
chr10	87670576	87671754	0.59	87671754	0.59	87671754	0.88	87671754	0.81	87671754	0.87
chr10	87673549	87676551	0.47	87673578	0.89	87673578	0.92	87673578	0.64	87673578	0.71
chr10	87680027	87679776	0.52	87680026	0.93	87680026	0.95	87680026	0.83	87680026	0.94
chr10	87683043	87683081	0.55	87679987	0.76	87683553	0.69	87682735	0.72	87682735	0.74
chr10	87683693	87681154	0.93	87683692	0.97	87683892	0.98	87681154	0.99	87683892	0.98
chr10	87686142	87686141	0.57	87686141	0.95	87686141	0.97	87686141	0.91	87686141	0.95
chr10	87688964	87689648	0.72	87687930	0.85	87688974	0.79	87689648	0.85	87688974	0.59
chr10	87689341	87689340	0.52	87689340	0.9	87689522	0.75	87689340	0.75	87689340	0.9
chr10	87691489	87691488	0.97	87685449	0.67	87688718	0.33	87691488	0.9	87691488	0.67
chr10	87699813	87703533	0.5	87701626	0.79	87699381	0.84	87699320	0.78	87699798	0.77
chr10	87703276	87701715	0.53	87701715	0.85	87701715	0.82	87701715	0.84	87702593	0.78
chr10	87704639	87701598	1.0	NA	NA	87704638	1.0	NA	NA	NA	NA
chr10	87706594	87706323	0.79	87706593	0.51	87706593	0.75	87706593	0.69	87706593	0.88
chr10	87706760	87678698	0.2	NA	NA	NA	NA	NA	NA	NA	NA
chr10	87709326	87709326	0.94	87709326	0.98	87709326	0.99	87709326	0.99	87709326	0.98
chr10	87715884	87715883	0.96	87715883	0.99	87713720	0.97	87715883	1.0	87715883	0.99
chr10	87718020	87711362	0.67	NA	NA	87711362	0.93	NA	NA	87711362	0.95
chr10	87724851	87715935	0.89	87718631	0.97	87718872	0.91	87715935	0.97	87719943	0.97
chr10	87725885	87726750	0.66	87723678	0.77	87718872	0.69	87715935	0.76	87725133	0.68
chr10	87729221	87715883	0.51	87723678	0.94	87718759	0.63	87715883	0.85	87728921	0.83
chr10	87732524	87732523	0.91	87732523	1.0	87722177	1.0	87732523	1.0	87732523	0.46
chr10	87737373	87737372	0.59	87737372	0.98	87737372	0.77	87737372	0.88	87737372	0.43
chr10	87744102	87744101	1.0	87744101	1.0	87744101	0.99	87744101	1.0	87744101	0.95
chr10	87746405	87742171	0.86	87746405	0.98	87736529	0.98	87741701	0.94	87744586	0.94
chr10	87747184	87731510	0.81	87747183	0.5	87747183	0.59	87711845	0.5	NA	NA
chr10	87747520	87747519	0.98	87751023	0.13	87736337	0.8	87699612	1.0	87747519	1.0
chr10	87748142	87746405	0.64	87748157	0.84	87748157	0.26	87748157	0.78	87748157	0.73
chr10	87749052	87761070	0.59	87749058	0.52	87747354	0.74	87761070	0.77	87747354	0.74
chr10	87757275	87756061	0.7	87749988	0.87	87740998	0.72	87756061	0.68	87756061	0.56
chr10	87761072	87761070	0.99	NA	NA	87747354	0.95	87761070	0.95	87761070	0.88
chr10	87762469	87762468	1.0	NA	NA	87762468	1.0	87762468	1.0	87762468	1.0
chr10	87764165	87764164	0.91	NA	NA	87764164	1.0	87758231	1.0	NA	NA
chr10	87766036	87766059	1.0	NA	NA	NA	NA	87740855	1.0	NA	NA
chr10	87766811	87731566	1.0	NA	NA	NA	NA	NA	NA	87803864	0.17
chr10	87769946	87769945	0.45	NA	NA	87769945	1.0	NA	NA	87739706	0.3
chr10	87771755	87771754	0.75	87771754	1.0	87771754	0.76	87771754	1.0	87771754	0.8
chr10	87776636	87762774	0.02	NA	NA	NA	NA	NA	NA	NA	NA
chr10	87777598	87777597	0.94	87777597	0.45	87736337	0.78	87806815	1.0	87777597	0.45
chr10	87779308	87779318	1.0	87777848	0.99	87760123	0.99	87740584	0.97	87760381	1.0
chr10	87781954	87781647	1.0	87781647	0.98	87781953	1.0	87741549	0.91	87791003	0.95
chr10	87782985	87805920	0.25	87780111	0.08	87741609	0.5	NA	NA	87748929	0.26
chr10	87783372	87747354	0.33	87762799	1.0	87783371	1.0	87758365	1.0	87783371	1.0
chr10	87785730	87785729	1.0	87738388	0.98	87738388	0.9	87738388	1.0	87785729	0.99
chr10	87786955	87786954	0.5	87786954	0.86	NA	NA	87786954	0.45	87786954	1.0
chr10	87789983	87756383	0.78	NA	NA	NA	NA	NA	NA	NA	NA
chr10	87791205	87791204	0.7	87777848	0.77	87791204	0.7	87742552	0.76	87760123	0.69
chr10	87795466	87795957	0.86	87809641	0.88	87760123	0.78	87746405	0.85	87760123	0.84
chr10	87797325	87797324	0.62	87791455	0.9	87759619	0.74	87797324	0.87	87760123	0.69
chr10	87799784	87803923	0.93	87777848	0.96	87760123	0.99	87750472	0.93	87760123	0.95
chr10	87800089	87800088	0.91	87800088	0.95	87800088	1.0	87800088	1.0	87800088	0.56
chr10	87800610	87800609	0.5	87800609	0.44	87800609	0.63	87800609	1.0	87762410	0.73
chr10	87802644	87802643	0.93	87802643	0.6	87802643	0.83	87802643	0.44	87802643	1.0
chr10	87805773	87773091	0.5	NA	NA	NA	NA	NA	NA	NA	NA
chr10	87806278	87806277	0.81	NA	NA	87806277	0.73	87806277	0.83	87806277	0.25
chr10	87808334	87808333	0.87	87791204	0.68	87808333	0.89	87808333	0.69	87761073	0.78
chr10	87809532	87809531	0.97	87809531	1.0	87760123	0.96	87809531	0.98	87809531	0.93
chr10	87809629	87803923	0.87	87809641	0.97	87760123	0.95	87760123	0.88	87760123	0.99
chr10	87811334	87812584	0.96	87809641	0.99	87761449	0.95	87761449	0.98	87765304	0.97
chr10	87812272	87775490	0.93	NA	NA	87812271	1.0	NA	NA	NA	NA
chr10	87813347	87813352	0.75	87813352	1.0	87813352	0.79	87813352	1.0	87813352	1.0
chr10	87823092	87823091	0.92	87823091	0.75	NA	NA	87823091	1.0	87823091	1.0
chr10	87825701	87861639	0.12	NA	NA	87825714	0.8	NA	NA	87776530	1.0
chr10	87826151	87826150	0.98	87826150	0.97	87826150	0.95	87826150	0.97	87826150	0.99
chr10	87826163	87826150	0.98	87826150	0.94	87826150	0.97	87826150	0.98	87826150	1.0
chr10	87828125	87827980	1.0	87828124	0.67	87828124	0.5	NA	NA	NA	NA
chr10	87832396	87832395	0.88	87832395	0.93	87832395	0.99	87829131	0.96	87832395	0.98
chr10	87833657	87833656	0.86	87833656	0.99	87833656	1.0	87833656	1.0	87833656	0.98
chr10	87833728	87834823	0.73	87834823	0.69	87834823	0.46	87834823	0.74	87834823	0.7
chr10	87836116	87802643	1.0	87834664	0.67	NA	NA	NA	NA	NA	NA
chr10	87838737	87838708	0.6	87838708	0.93	87838736	0.51	87838708	0.95	87838708	0.78
chr10	87841051	87841050	0.44	87841050	1.0	87841050	0.6	87841050	1.0	NA	NA
chr10	87841831	87841831	0.29	87879299	0.43	87843667	0.76	87843667	0.59	87852267	0.68
chr10	87842196	87842195	0.76	87842195	0.8	87842195	0.71	87842195	0.73	87846239	0.8
chr10	87842807	87842806	0.87	87842806	0.65	87842806	0.5	87842817	0.44	87842806	0.62
chr10	87846860	87846859	0.9	87842502	0.92	87846859	0.79	87842502	0.97	87846859	0.88
chr10	87847032	87874687	0.87	87847031	0.83	87847031	0.75	87847031	1.0	87841225	0.76
chr10	87849789	87853879	0.83	87849795	0.99	87849522	0.97	87849795	1.0	87846680	0.96
chr10	87853471	87853470	0.6	NA	NA	87853470	1.0	87853470	1.0	87853470	1.0
chr10	87853782	87853781	0.81	87853781	0.46	87853781	0.61	87853781	0.52	87853781	0.74
chr10	87854961	87879135	0.33	NA	NA	87853117	0.12	87854965	0.33	87829550	1.0
chr10	87856930	87839466	1.0	87869162	0.5	87869456	0.08	87883143	0.05	NA	NA
chr10	87863422	87863421	1.0	NA	NA	NA	NA	87863421	1.0	NA	NA
chr10	87863922	87861898	1.0	87863921	1.0	87821374	0.01	87863566	1.0	87863921	0.53
chr10	87863968	87833727	0.06	87867141	0.31	NA	NA	87850748	0.67	87833083	0.25
chr10	87864088	87848098	0.5	NA	NA	87819581	0.01	NA	NA	87817067	1.0
chr10	87868418	87847296	1.0	87846347	0.67	87841225	0.91	NA	NA	87868417	0.95
chr10	87879104	87879123	0.84	87879123	0.81	87872090	0.64	87879123	0.85	87872090	0.53
chr10	87880163	87880162	0.75	87880162	1.0	NA	NA	87880162	0.64	87880162	1.0
chr10	87880279	87880278	0.89	87880278	0.98	87880278	0.61	87880278	0.87	87880278	0.87
chr10	87891959	87891958	0.43	87891958	0.78	NA	NA	87852987	1.0	87891958	0.73
chr10	87903989	87870793	0.41	87903988	0.45	87903988	0.52	87903988	0.64	87903988	0.49
chr10	87907490	87907514	0.47	87907514	0.64	87858636	0.0	87907514	1.0	87907514	0.86
chr10	87908712	87908711	0.83	87939294	0.03	NA	NA	NA	NA	87908711	1.0
chr10	87912846	87912845	0.5	87912845	0.58	87912845	0.37	87912845	0.75	87890123	0.81
chr10	87914130	87914129	0.95	87914129	0.79	87914129	0.81	87914129	1.0	87914129	1.0
chr10	87914888	87883834	0.5	NA	NA	87934393	1.0	NA	NA	87881269	1.0
chr10	87915902	87915901	0.74	87915901	0.94	87871644	1.0	87871644	1.0	87903162	0.69
chr10	87919528	87919528	0.41	87919528	0.72	87919528	0.37	87919528	0.65	87895179	0.51
chr10	87921154	87904290	0.81	87921153	1.0	87871246	0.91	87921153	1.0	87890123	1.0
chr10	87925489	87925488	1.0	NA	NA	NA	NA	NA	NA	NA	NA
chr10	87934943	87934942	0.36	87934942	0.77	87934942	0.76	87934942	0.7	87934942	0.43
chr10	87937617	87937616	0.72	87937616	0.75	87937616	0.25	87937616	0.62	87905466	0.5
chr10	87942808	87933468	0.94	87933468	0.75	87893123	1.0	87900837	1.0	87942807	1.0
chr10	87943404	87943403	0.94	87943403	0.86	87943403	0.88	87943403	1.0	87943403	0.74
chr10	87947890	87935121	0.97	87935121	0.89	87947905	0.86	87935121	0.51	87947904	0.7
chr10	87956589	87907574	0.53	87956588	0.42	87906704	0.55	87907574	0.25	87906704	0.56
chr10	87958382	87958381	0.9	87958381	0.5	87908485	0.91	87958381	0.75	87958381	0.4
chr10	87959115	87960389	0.12	87912665	0.04	87979607	0.03	87924706	0.25	87951660	1.0
chr10	87959464	87959463	1.0	87959463	0.5	87909665	0.81	87959463	0.83	87959463	0.79
chr10	87961575	87961574	0.8	87961574	0.93	87961574	0.76	87961574	0.8	87961574	0.87
chr10	87964536	87931195	0.55	87964536	0.42	87964536	0.77	87964536	0.59	87964536	0.49
chr10	87968877	87968876	0.38	87961637	0.97	87968876	0.94	87968876	0.84	87961637	0.97
chr10	87971559	87971558	1.0	87971558	0.67	87922108	0.56	87971558	1.0	87963664	1.0
chr10	87980253	87980252	0.8	87962295	0.92	87933468	0.59	87980252	0.92	87980252	0.65
chr10	87982229	87982228	1.0	87934296	0.57	87933468	0.98	87982228	0.5	88022503	0.85
chr10	87983100	87933468	0.24	87983099	0.4	87969554	0.76	87983099	0.87	87983099	0.89
chr10	87985355	87985354	0.79	87985354	0.96	87985354	0.73	87985354	0.71	87985354	0.67
chr10	87990096	87950404	0.85	87990095	0.82	87990095	1.0	87990095	0.8	87990095	1.0
chr10	87994015	87994014	0.99	87994014	0.97	87993974	0.99	87994014	0.96	87994014	0.99
chr10	88002152	88002151	0.85	87954773	1.0	NA	NA	87967037	1.0	NA	NA
chr10	88007986	87994302	0.38	88007985	0.88	87986057	0.64	88007985	0.88	87988486	0.5
chr10	88008353	88008359	1.0	87996602	0.96	87988072	1.0	87996602	1.0	88008359	1.0
chr10	88015740	88015739	0.68	88013232	0.8	88013232	0.87	88013232	0.85	88013232	0.81
chr10	88015998	87995046	1.0	NA	NA	NA	NA	NA	NA	NA	NA
chr10	88019588	88019597	0.25	NA	NA	NA	NA	NA	NA	NA	NA
chr10	88026622	88026639	1.0	NA	NA	NA	NA	NA	NA	NA	NA
chr10	88027009	88027610	0.53	88027610	0.94	88027610	0.77	88027610	0.84	88027610	0.8
chr10	88029562	88030686	0.76	88028603	0.81	88028603	0.94	88028603	0.8	88028603	0.82
chr10	88031437	88000699	0.83	NA	NA	NA	NA	NA	NA	NA	NA
chr10	88034848	88034847	0.94	88039269	0.98	88034847	0.89	88034847	0.92	88034847	0.97
chr10	88038923	88038917	0.93	88029576	0.85	88035911	0.95	88035911	0.96	88035911	0.96
chr10	88047742	88047741	0.42	88048095	0.83	88048095	0.91	88047741	0.89	88047741	0.76
chr10	88054907	88054906	0.99	88054906	0.99	88054906	0.92	88054906	0.97	88054906	0.97
chr10	88055843	88055853	0.83	88055853	0.8	88055853	0.82	88055853	0.8	88055853	0.86
chr10	88058371	88058395	0.23	88047741	0.37	88058420	0.46	88058420	0.33	88058395	0.37
chr10	88065642	88065641	0.99	88065641	0.67	88065641	0.33	88065641	0.4	88065641	0.94
chr10	88066909	88066908	1.0	88066908	0.99	88066908	0.97	88066908	0.99	88066908	1.0
chr10	88077104	88076493	0.65	88062964	0.7	88073550	0.72	88076738	0.65	88073718	0.64
chr10	88079200	88078840	0.47	88083952	0.63	88083952	0.63	88083952	0.67	88078840	0.75
chr10	88082371	88082384	0.78	88082370	0.37	88078848	0.5	88078598	0.4	88078848	0.64
chr10	88082395	88082384	0.89	88082394	0.47	88078848	0.54	88078598	0.57	88082394	0.78
chr10	88087175	88087174	0.72	88087174	0.81	88087174	1.0	88087174	0.76	88087174	0.98
chr10	88098574	88098934	0.69	88098573	0.81	88098573	1.0	88098573	0.38	88098573	1.0
chr10	88099464	88099463	0.59	88099463	0.58	88099463	0.72	88099463	0.51	88099463	0.76
chr10	88100385	88100384	0.83	88103966	0.7	88103966	0.65	88101461	0.73	88107027	0.77
chr10	88102056	88102024	1.0	88097025	1.0	NA	NA	88097025	1.0	NA	NA
chr10	88105941	88101876	1.0	88105942	1.0	88105942	0.83	88105700	0.99	88105951	0.99
chr10	88114393	88114392	0.92	88114392	0.68	88114392	0.99	88114392	0.9	88114392	0.57
chr10	88115831	88115830	0.99	88115830	1.0	88115830	0.25	88115830	0.79	NA	NA
chr10	88120547	88120548	0.81	88120548	0.98	88120545	0.96	88120548	0.95	88120548	0.89
chr10	88126741	88126741	1.0	NA	NA	NA	NA	NA	NA	NA	NA
chr10	88129606	88124922	0.94	NA	NA	NA	NA	88096586	1.0	NA	NA
chr10	88130677	88130485	0.82	88131899	0.62	88130692	0.25	88130485	0.3	88130692	0.31
chr10	88130750	88130749	0.93	88130749	1.0	88130749	0.95	88130749	1.0	88130278	1.0
chr10	88134421	88134420	1.0	NA	NA	NA	NA	NA	NA	NA	NA
chr10	88136765	88137287	0.88	88135618	0.94	88135948	0.96	88135618	0.89	88136413	0.95
chr10	88137145	88137287	0.45	88135618	0.93	88136413	0.91	88135618	0.83	88136413	1.0
chr10	88138135	88137287	0.99	88135948	1.0	88139343	1.0	88138132	1.0	88135948	1.0
chr10	88139511	88112754	1.0	NA	NA	NA	NA	NA	NA	NA	NA
chr10	88140633	88136467	0.65	88145100	0.67	88136467	0.72	88136467	0.61	88136467	0.49
chr10	88152426	88176791	0.2	88152732	0.66	88152732	0.81	88152732	0.32	88152732	0.5
chr10	88159483	88159482	0.87	88159482	0.77	88159482	0.93	88159482	0.78	88159482	0.98
chr10	88162791	88159650	0.06	NA	NA	NA	NA	88162797	1.0	NA	NA
chr10	88163437	88165109	0.88	88185163	0.4	88152732	0.91	88163412	0.38	88171262	0.44
chr10	88169155	88169181	1.0	NA	NA	NA	NA	NA	NA	NA	NA
chr10	88169233	88169244	0.81	88169244	0.93	88169244	0.96	88169244	0.9	88169244	0.95
chr10	88173994	88178416	0.55	88173993	0.74	88173993	0.75	88178416	0.5	88173993	0.86
chr10	88174239	88174238	0.82	88174238	0.44	88174238	1.0	NA	NA	NA	NA
chr10	88176174	88176173	0.99	88176173	1.0	88172579	0.94	88172579	1.0	88176173	0.96
chr10	88182654	88182681	0.6	88153443	0.67	88182681	1.0	88153443	0.5	88160761	0.61
chr10	88186739	88156940	0.51	88186738	0.8	88186738	0.25	88156940	0.8	NA	NA
chr10	88187146	88174986	0.59	88188325	0.72	88188325	0.58	88188325	0.73	88188325	0.69
chr10	88200992	88200991	0.69	88176791	0.68	88205716	0.68	88176791	0.61	88200991	0.65
chr10	88201695	88201773	0.71	88197276	0.97	88201773	0.99	88201773	0.98	88201773	0.98
chr10	88214499	88214498	0.76	88214000	0.96	88214000	0.95	88214000	0.94	88214000	0.94
chr10	88215135	88215135	1.0	NA	NA	NA	NA	NA	NA	88215135	0.33
chr10	88215136	88215135	1.0	NA	NA	NA	NA	NA	NA	88215135	0.33
chr10	88224038	88224037	0.77	88224037	1.0	88223201	0.94	88224037	0.98	88224037	0.98
chr10	88230227	88220329	0.78	88226944	0.17	NA	NA	NA	NA	NA	NA
chr10	88231942	88226245	0.6	88219043	0.57	88229940	0.93	88219043	0.66	88229940	0.66
chr10	88235773	88247528	0.67	88242930	0.37	NA	NA	88248219	0.07	NA	NA
chr10	88235828	88222453	0.5	88235840	1.0	88235832	0.95	88235832	0.76	88235840	0.5
chr10	88240413	88240413	0.56	88245532	0.66	88237276	0.75	88245532	0.63	88245760	0.58
chr10	88241249	88241248	0.94	88241248	0.88	88241248	0.97	88241248	0.99	88241248	0.97
chr10	88242947	88242946	0.56	88242946	0.68	88238526	0.69	88242946	0.77	88242946	0.69
chr10	88244692	88244700	0.85	88244700	0.93	88244700	0.68	88244700	0.95	88244700	0.96
chr10	88257038	88257043	0.97	88257043	0.84	88257043	0.98	88257043	0.87	88257043	0.98
chr10	88263807	88263806	0.86	88263806	1.0	88263806	1.0	88263806	1.0	88263806	0.38
chr10	88266694	88271819	0.39	88284588	0.35	88274731	0.62	88273027	0.43	88269271	0.49
chr10	88274911	88274910	0.5	88274910	1.0	88274910	1.0	88274910	1.0	NA	NA
chr10	88276061	88276060	1.0	NA	NA	NA	NA	NA	NA	NA	NA
chr10	88282478	88289197	0.53	88259778	0.78	88282077	0.79	88282077	0.69	88259778	0.43
chr10	88286794	88286793	0.95	88286793	0.95	88286355	0.94	88286793	0.92	88286793	0.91
chr10	88292576	88292591	0.32	88281239	0.98	88281239	0.92	88250854	0.76	88281239	0.9
chr10	88292883	88292882	0.96	88287923	0.33	NA	NA	88273256	0.8	NA	NA
chr10	88303593	88303592	1.0	88295858	1.0	88297277	0.91	88297277	1.0	88303592	1.0
chr10	88308435	88294511	0.82	88334704	0.97	88299089	0.39	88335582	0.94	88327651	0.81
chr10	88315780	88315779	0.55	88315779	0.56	NA	NA	88301140	0.87	88299786	0.5
chr10	88320153	88320152	0.96	88320152	0.79	88302102	0.74	88320152	1.0	88320152	0.88
chr10	88324428	88324427	0.71	88308434	0.96	88324427	0.93	88296395	0.87	88325331	0.93
chr10	88327739	88327781	1.0	NA	NA	NA	NA	NA	NA	NA	NA
chr10	88329072	88329084	0.55	88329084	0.75	88329084	1.0	88329084	0.33	88292591	0.5
chr10	88330071	88322989	0.48	88322989	0.59	88302102	0.46	88322989	0.66	88302102	0.71
chr10	88330124	88330123	0.56	88298413	0.8	88297496	1.0	88293164	0.67	88330123	0.46
chr10	88335203	88335217	0.35	88335217	0.27	88335217	0.66	88293164	0.2	88335217	0.16
chr10	88341059	88343172	0.89	88342071	0.96	88342071	0.96	88342071	0.91	88343172	0.97
chr10	88349754	88349753	0.59	88312194	1.0	NA	NA	NA	NA	NA	NA
chr10	88350216	88350215	0.72	88350215	0.69	88350215	0.61	88350215	0.51	88304360	0.87
chr10	88359314	88359313	0.9	88355971	0.98	88359313	0.94	88359313	1.0	88359313	0.99
chr10	88360421	88335568	1.0	NA	NA	NA	NA	NA	NA	NA	NA
chr10	88365516	88381375	0.35	88331568	0.66	88370325	0.84	88370325	0.63	88370325	0.76
chr10	88365578	88365576	0.99	88357125	1.0	88405993	0.03	NA	NA	NA	NA
chr10	88366446	88321108	0.02	NA	NA	NA	NA	NA	NA	NA	NA
chr10	88377187	88377186	1.0	NA	NA	NA	NA	NA	NA	NA	NA
chr10	88377225	88380500	0.56	88380500	0.8	88377049	0.6	88380500	0.84	88380500	0.8
chr10	88380543	88380542	0.8	88380542	0.59	88380542	0.43	88380542	0.58	88380542	0.59
chr10	88381486	88380683	0.99	88382733	0.98	88381485	1.0	88379186	0.94	88363687	0.99
chr10	88387500	88387502	0.47	88351782	0.51	88387365	0.69	88373819	0.6	88377241	0.47
chr10	88395237	88397097	0.76	88397097	0.93	88412455	0.88	88397097	0.95	88392612	0.94
chr10	88396706	88394417	0.66	88394417	1.0	88396705	1.0	88394417	0.96	88394417	0.99
chr10	88397512	88367574	1.0	88355226	1.0	NA	NA	NA	NA	NA	NA
chr10	88397787	88350501	1.0	NA	NA	NA	NA	NA	NA	NA	NA
chr10	88411523	88411522	0.79	88411522	1.0	88362674	1.0	88444570	0.02	88411522	1.0
chr10	88414244	88414243	0.75	88414243	1.0	88414243	1.0	88414243	0.99	88414243	0.89
chr10	88416221	88449383	1.0	88381968	0.03	88368603	0.25	NA	NA	88416220	1.0
chr10	88416239	88370801	1.0	NA	NA	NA	NA	NA	NA	NA	NA
chr10	88418082	88392945	0.38	88418081	0.27	88434146	0.5	88377248	0.27	88418099	0.41
chr10	88420012	88420040	0.36	88401026	0.65	88418234	0.55	88401026	0.66	88401026	0.57
chr10	88422762	88405163	0.04	NA	NA	88422202	0.01	NA	NA	88418756	1.0
chr10	88436753	88407440	1.0	88436752	0.36	NA	NA	88436752	0.88	88436752	0.5
chr10	88438123	88439242	0.85	88437424	0.59	88437424	0.69	88438122	0.74	88428204	0.69
chr10	88450038	88450027	0.54	88445015	0.67	88470617	0.01	88431676	0.5	88445015	1.0
chr10	88455827	88406329	0.08	NA	NA	88493137	0.8	NA	NA	NA	NA
chr10	88456365	88443585	1.0	NA	NA	NA	NA	NA	NA	NA	NA
chr10	88459091	88459103	0.95	88459103	0.99	88459103	1.0	88459103	0.96	88459103	0.94
chr10	88469814	88479755	0.16	88501019	0.44	88471805	0.68	88467811	0.47	88509810	0.54
chr10	88469906	88469923	0.97	88469923	0.98	88469923	1.0	88466166	0.97	88469923	1.0
chr10	88469918	88469923	0.93	88469923	1.0	88469923	0.99	88466166	0.98	88469923	0.98
chr10	88470618	88470617	0.61	88473892	0.58	88470617	0.72	88471164	0.7	88470617	0.59
chr10	88473426	88473425	0.67	88425744	0.69	88473425	0.16	88440433	0.82	88442039	0.95
chr10	88478847	88484156	0.79	88461634	0.91	88478875	0.68	88470783	0.73	88449375	0.2
chr10	88479560	88479559	0.61	88438122	0.8	88479559	1.0	88438122	1.0	88440085	1.0
chr10	88479781	88479776	0.74	88480532	0.72	88479776	0.88	88479776	0.83	88479776	0.8
chr10	88480787	88472470	0.55	88485549	0.53	88480787	0.73	88485549	0.61	88494601	0.61
chr10	88484917	88484916	1.0	88469823	0.17	88484916	1.0	88444570	0.02	88484916	1.0
chr10	88491953	88477616	0.39	88491957	0.33	88491957	0.88	88444056	0.25	88491957	0.67
chr10	88492407	88492421	0.87	88492421	0.81	88491745	0.99	88492421	0.88	88491745	0.91
chr10	88497944	88497943	0.72	88497943	0.81	88497943	0.96	88497943	0.81	88499119	0.84
chr10	88499528	88468737	1.0	NA	NA	NA	NA	NA	NA	NA	NA
chr10	88501019	88465050	0.43	88501019	0.48	88486949	0.61	88501019	0.65	88501019	0.56
chr10	88504828	88472470	0.52	88504841	0.37	88504841	0.33	88504018	0.58	88476145	0.6
chr10	88505271	88510725	1.0	88455912	1.0	NA	NA	88457090	1.0	88455912	1.0
chr10	88510850	88527937	0.01	NA	NA	NA	NA	88537742	1.0	88510849	0.75
chr10	88511022	88518623	0.91	88511034	1.0	88511034	1.0	88511034	0.95	88511034	0.98
chr10	88522784	88524882	1.0	NA	NA	NA	NA	NA	NA	NA	NA
chr10	88526766	88526765	0.61	88526765	0.78	88526765	1.0	88522204	0.59	88522204	0.92
chr10	88527932	88527937	0.94	88544568	0.05	NA	NA	88485642	1.0	NA	NA
chr10	88528853	88516539	0.37	88528852	0.83	88526860	0.91	88522825	0.69	88528852	0.9
chr10	88531310	88531309	0.61	88504023	0.5	88561514	0.25	88531309	0.75	88531309	0.89
chr10	88535598	88526874	1.0	88496362	1.0	88526874	0.77	88496362	1.0	88486207	0.93
chr10	88540991	88540990	0.88	88550323	0.92	88540990	0.97	88570971	0.9	88545420	0.91
chr10	88545955	88545954	1.0	88496362	1.0	88542006	0.9	88496362	1.0	88542006	0.96
chr10	88546905	88551560	0.65	88546904	0.9	88546904	0.91	88545420	0.91	88545420	0.52
chr10	88548642	88544444	0.83	88550323	0.96	88545420	0.89	88544444	0.91	88548647	0.94
chr10	88549400	88579500	0.45	88549399	1.0	88549399	0.44	88549399	0.87	88549399	0.56
chr10	88551684	88551683	0.99	88551692	0.75	88551692	0.98	88551683	0.86	88551683	0.39
chr10	88554175	88554310	0.95	88554174	1.0	88542006	1.0	88568088	0.94	88552348	0.98
chr10	88559658	88570989	0.76	88570030	0.68	88570030	0.86	88570030	0.78	88570030	0.74
chr10	88560941	88560941	0.34	88560941	0.87	88560941	0.57	88560941	0.51	88560941	0.75
chr10	88564316	88574466	0.48	88567909	0.91	88516135	0.33	88521181	0.83	88559688	0.75
chr10	88569321	88569320	0.98	88569320	0.98	88569320	1.0	88569320	0.99	88569320	0.79
chr10	88570964	88575214	0.79	88570971	0.91	88544444	0.89	88544444	0.92	88550323	0.87
chr10	88585630	88585629	1.0	NA	NA	88585629	0.25	88576684	1.0	NA	NA
chr10	88591132	88591131	0.97	88589721	1.0	88585672	0.99	88591131	0.98	88598522	0.95
chr10	88598955	88598954	0.79	88590394	1.0	88624243	0.87	88598954	0.97	88598954	0.77
chr10	88599650	88599682	0.72	88592782	0.93	88599682	0.85	88592782	0.85	88592782	0.68
chr10	88599689	88599682	0.75	88599682	0.92	88599682	0.84	88592782	0.84	88592782	0.68
chr10	88600930	88558514	0.68	NA	NA	88628443	0.0	88558423	1.0	88624520	1.0
chr10	88600942	88558514	0.76	NA	NA	NA	NA	88558423	1.0	88624520	1.0
chr10	88602551	88602550	0.96	88585672	0.98	88618999	0.98	88585672	1.0	88602550	0.97
chr10	88619210	88619209	0.4	88609942	0.92	88576852	0.4	88579836	0.9	88606505	0.85
chr10	88619454	88604151	0.52	88609942	0.8	88618999	0.75	88579836	0.73	88606505	0.64
chr10	88626992	88661963	0.03	NA	NA	NA	NA	NA	NA	NA	NA
chr10	88636359	88636358	0.96	88636358	0.64	88636358	0.44	88586439	0.4	88636358	0.38
chr10	88641013	88641022	0.73	88641022	0.4	88641022	0.5	88641022	0.6	88641022	0.7
chr10	88645419	88642628	0.71	88624243	0.98	88645429	0.86	88642628	0.92	88631192	0.78
chr10	88649683	88630942	0.96	NA	NA	NA	NA	88601983	1.0	NA	NA
chr10	88656680	88656679	0.56	88624243	0.65	88632149	0.84	88656679	0.74	88631192	0.7
chr10	88659290	88659289	1.0	88629133	1.0	88659289	0.95	88657742	0.98	88657742	0.96
chr10	88662099	88662139	0.11	NA	NA	NA	NA	NA	NA	88633886	0.05
chr10	88666982	88661963	0.93	88661963	0.88	88666981	0.73	88666706	0.89	88701073	0.75
chr10	88668212	88634076	0.01	88668217	0.25	NA	NA	NA	NA	88668229	0.67
chr10	88672158	88663539	1.0	NA	NA	NA	NA	88663539	1.0	NA	NA
chr10	88672626	88676444	0.47	88692408	0.6	88692408	0.61	88689479	0.63	88662735	0.49
chr10	88675826	88663519	1.0	88663519	1.0	88675824	0.97	88671091	0.86	88674459	0.98
chr10	88679261	88679260	0.91	88676444	0.85	88677510	0.97	88679260	0.88	88676444	0.87
chr10	88682264	88682263	0.64	88682263	1.0	88682263	1.0	88682263	1.0	88682263	1.0
chr10	88683691	88675206	0.92	88680944	1.0	88683690	0.67	88683690	0.97	88680944	0.94
chr10	88691167	88679260	0.54	88691166	0.89	88691166	0.91	88691166	0.93	88691166	0.89
chr10	88694886	88692408	0.99	88692408	1.0	88692408	0.98	88692408	1.0	88692408	1.0
chr10	88695111	88675206	0.96	NA	NA	NA	NA	88663539	1.0	NA	NA
chr10	88695735	88675483	0.53	88695744	0.66	88695744	0.82	88692408	0.73	88695744	0.66
chr10	88701074	88701591	0.93	88700053	0.92	88700053	0.95	88700053	0.95	88697372	0.93
chr10	88713953	88672668	0.01	88698733	0.04	NA	NA	NA	NA	88739162	0.98
chr10	88717882	88717881	0.54	88710243	0.99	88717881	0.62	88710243	0.87	88669342	0.66
chr10	88720715	88710243	0.9	88704200	0.64	88708311	0.95	88704200	0.61	88704200	0.79
chr10	88726687	88721935	0.75	NA	NA	88726691	1.0	NA	NA	NA	NA
chr10	88730280	88730279	0.56	NA	NA	NA	NA	NA	NA	NA	NA
chr10	88731405	88718036	0.02	NA	NA	NA	NA	NA	NA	NA	NA
chr10	88736155	88734676	0.98	88730581	1.0	88733777	1.0	88734544	1.0	88733777	1.0
chr10	88739850	88704243	0.02	88743242	0.08	NA	NA	NA	NA	NA	NA
chr10	88740617	88740616	1.0	88740616	1.0	NA	NA	88740616	1.0	88740616	1.0
chr10	88741202	88768023	0.01	NA	NA	NA	NA	NA	NA	NA	NA
chr10	88742765	88742764	0.84	88742764	0.97	88741383	0.89	88742764	0.94	88742764	0.99
chr10	88748617	88746047	0.96	88742038	1.0	88733777	0.97	88746047	0.97	88733777	0.97
chr10	88757131	88757130	0.98	88757130	0.98	88757130	0.97	88757130	1.0	88757130	0.83
chr10	88758365	88758364	0.71	88751182	0.87	88751182	0.96	88759215	0.78	88751182	0.93
chr10	88761718	88735717	0.53	88742764	0.61	88718888	0.41	88742764	0.58	88742764	0.6
chr10	88768015	88773594	0.4	88768015	0.4	88770406	0.2	88767490	0.42	88767041	0.34
chr10	88769514	88769513	0.8	88769513	0.99	88769513	0.94	88769513	0.92	88769513	0.86
chr10	88771745	88768742	0.95	88768066	0.88	88771112	0.68	88769235	0.63	88771744	0.64
chr10	88772104	88768742	0.87	88768742	0.95	88768742	0.91	88768742	0.95	88767041	0.92
chr10	88772856	88772869	0.68	88770407	0.71	88772869	0.93	88768742	0.67	88770407	0.6
chr10	88780471	88780470	1.0	88768742	0.99	88768742	1.0	88768742	1.0	88780470	0.94
chr10	88781252	88781256	0.96	88781256	0.99	88768066	0.97	88781256	0.98	88781256	0.99
chr10	88790696	88790695	0.56	88790695	0.96	88790695	0.98	88790695	1.0	88790695	0.91
chr10	88794378	88794377	1.0	NA	NA	NA	NA	88748612	1.0	NA	NA
chr10	88798872	88798871	0.99	88786076	0.97	88798871	1.0	88771431	0.87	88791035	0.95
chr10	88799599	88800062	0.76	88780712	0.95	88799598	0.98	88795831	0.9	88799598	0.86
chr10	88808910	88809246	0.49	88808910	0.19	88810860	0.57	88808910	0.28	88810860	0.68
chr10	88810511	88810510	0.51	88810510	0.83	88808425	0.66	88810510	0.77	88810510	0.57
chr10	88824986	88824985	0.38	88823711	0.76	88823711	0.76	88825809	0.74	88823711	0.75
chr10	88830415	88872223	0.17	88830414	1.0	NA	NA	88830414	1.0	88830414	1.0
chr10	88847750	88847765	0.81	88811174	0.5	88847765	1.0	88847765	0.64	88847765	1.0
chr10	88848151	88848164	0.68	88841553	0.98	88848834	0.78	88853760	0.82	88846586	0.87
chr10	88849006	88849006	0.71	88847285	0.57	88848834	0.93	88846201	0.57	88848834	0.72
chr10	88856063	88856062	0.98	88846201	0.89	88856062	0.98	88856062	0.81	88856062	1.0
chr10	88860079	88860078	0.53	NA	NA	88860078	1.0	NA	NA	88860078	1.0
chr10	88863356	88863355	0.88	88864554	0.99	88864554	0.94	88863355	0.98	88863355	0.98
chr10	88865234	88864651	0.33	88846201	0.26	88860844	0.88	88857234	0.3	88860844	0.68
chr10	88865947	88865204	0.76	88865204	0.82	88865204	0.88	88865204	0.78	88865204	0.8
chr10	88868027	88864554	0.64	88864554	0.92	88870796	0.67	88870796	0.83	88863355	0.83
chr10	88874519	88874518	1.0	88865511	1.0	88865511	0.95	88874518	0.99	88874518	0.98
chr10	88875508	88875512	1.0	88875512	1.0	NA	NA	88875512	1.0	88875512	0.63
chr10	88879223	88879222	0.97	88879222	1.0	88879222	1.0	88879222	1.0	88879222	1.0
chr10	88892325	88885584	0.59	88892353	0.71	88882885	0.44	88892353	0.6	88892353	0.8
chr10	88896827	88896853	1.0	88848152	1.0	88872180	0.92	88896853	0.87	88880911	0.84
chr10	88902570	88902576	1.0	88902576	1.0	88902576	1.0	88902576	1.0	88902576	1.0
chr10	88909597	88909596	1.0	88924124	0.0	NA	NA	NA	NA	NA	NA
chr10	88914671	88911934	0.93	88922602	0.94	88914677	0.56	88911934	0.91	88911934	0.92
chr10	88916628	88916627	0.87	NA	NA	88916627	0.83	88916627	1.0	88916627	0.83
chr10	88918282	88917795	0.45	88912818	0.88	88912818	0.86	88912818	0.71	88917102	0.67
chr10	88919842	88880821	1.0	88909687	1.0	88909959	0.97	88909959	1.0	88909959	0.96
chr10	88930591	88930590	0.55	88922602	0.85	88930590	0.97	88922602	0.78	88923874	0.59
chr10	88932032	88933780	0.59	88922602	0.84	88918056	0.31	88922602	0.64	88935654	0.74
chr10	88934613	88931598	0.45	88923779	0.83	88934612	0.3	88932821	0.68	88931598	0.77
chr10	88934715	88934363	0.6	88923874	1.0	88934363	0.96	88934363	1.0	88928285	0.99
chr10	88942744	88942743	0.67	88938605	0.9	88942743	0.7	88942743	0.86	88935654	0.95
chr10	88946723	88946732	0.5	88946722	0.94	NA	NA	88946722	0.77	88946722	1.0
chr10	88951500	88951986	0.86	88946208	0.94	88951986	0.89	88946208	0.88	88951986	0.64
chr10	88964094	88983632	0.02	NA	NA	NA	NA	NA	NA	NA	NA
chr10	88970874	88972266	0.56	88970874	0.52	88970363	0.93	88970874	0.58	88970874	0.42
chr10	88971913	88971912	0.93	88971912	0.82	NA	NA	88971912	0.86	88971912	0.87
chr10	88974251	88974250	0.96	88969416	0.99	88974250	0.73	88974250	1.0	88974250	0.89
chr10	88975154	88973833	0.75	88975153	0.97	88975153	0.9	88975153	0.9	88973833	0.82
chr10	88975643	88975642	0.98	88975642	1.0	NA	NA	88975642	0.86	88975642	0.8
chr10	88978397	88978402	0.88	88950930	0.56	88978402	1.0	88940636	0.5	NA	NA
chr10	88978890	88978889	1.0	NA	NA	NA	NA	89004160	0.01	NA	NA
chr10	88979267	88979266	0.97	88979266	1.0	88979266	0.97	88979266	0.87	88979266	0.97
chr10	88979610	88980376	0.42	88979610	0.76	NA	NA	88979610	0.49	88979610	0.67
chr10	88981384	88981383	0.87	88981383	0.99	88981383	0.91	88981383	1.0	88981383	1.0
chr10	88982421	88982428	0.75	88982428	1.0	88982428	0.72	88934648	0.5	88982428	1.0
chr10	88987943	88987949	1.0	NA	NA	NA	NA	89018430	0.01	NA	NA
chr10	88993306	88991759	0.86	88991759	0.99	88991759	0.96	88991759	0.99	88991759	0.99
chr10	88994891	88994536	1.0	88994890	1.0	NA	NA	NA	NA	88979610	1.0
chr10	88995093	88991759	0.67	88991759	0.98	88994850	0.99	88991759	0.98	88995092	0.99
chr10	88998338	88998030	0.92	88998592	0.96	88998030	0.98	88998030	0.95	88998030	0.97
chr10	89001051	89001050	0.99	88977846	0.5	NA	NA	NA	NA	NA	NA
chr10	89001264	89001263	0.69	89001263	0.78	89000849	0.95	89001263	0.82	88999160	0.86
chr10	89005176	89005175	0.8	89005175	0.89	89005175	0.82	89005175	0.88	89005175	0.71
chr10	89017630	89017629	0.87	89017623	0.72	89017629	1.0	88989256	0.91	89017623	0.97
chr10	89022007	89045358	0.5	NA	NA	NA	NA	NA	NA	NA	NA
chr10	89027150	89027149	0.78	89027149	0.68	89027149	0.69	89027149	0.5	89010476	0.83
chr10	89029651	89029666	0.78	89032211	0.78	89032211	0.94	89032211	0.66	89032211	0.87
chr10	89033229	89033228	0.77	89033228	0.78	89033228	0.95	89033228	0.76	89033228	0.76
chr10	89033711	89033769	0.92	89033769	1.0	89028440	0.97	89033769	0.98	89036593	0.98
chr10	89034249	89034248	0.76	89034248	0.76	89034248	0.86	89033000	0.66	89042871	0.65
chr10	89035132	89035131	0.74	89035131	0.92	89035131	0.87	89065961	0.54	89035131	0.78
chr10	89041020	89041019	0.89	89041019	1.0	89041019	1.0	89041019	0.97	89041019	1.0
chr10	89041891	89087876	0.35	89043312	0.67	89041019	0.47	89065961	0.52	89041019	0.51
chr10	89044342	89044341	0.5	89044341	1.0	89044341	0.77	89044341	0.97	89044341	0.97
chr10	89044823	89051542	0.68	89042403	0.49	89035131	0.6	89090064	0.53	89028200	0.36
chr10	89050495	89039503	1.0	89057100	0.01	89050509	0.44	89009545	1.0	89050500	1.0
chr10	89052382	89052381	0.45	89052381	0.69	89032066	0.39	89052381	0.58	89052381	0.55
chr10	89052435	89079847	0.02	NA	NA	NA	NA	NA	NA	NA	NA
chr10	89060331	89060330	0.99	89060330	1.0	89060330	1.0	89060330	1.0	89060330	0.96
chr10	89061302	89061322	0.71	NA	NA	NA	NA	89049638	0.47	NA	NA
chr10	89064604	89064603	0.94	NA	NA	89064620	0.4	NA	NA	NA	NA
chr10	89067617	89056690	1.0	NA	NA	NA	NA	NA	NA	NA	NA
chr10	89070601	89070638	1.0	NA	NA	89029281	0.25	89079076	0.8	NA	NA
chr10	89082848	89078275	0.75	NA	NA	89060941	0.33	89078268	1.0	89060677	0.02
chr10	89084430	89082273	0.86	89082273	0.99	89062246	0.82	89072475	0.94	89082273	0.88
chr10	89086314	89088319	0.44	89072234	0.51	89089262	0.77	89078562	0.58	89072234	0.69
chr10	89087877	89087876	0.92	89087876	0.93	89087876	0.96	89087876	0.97	89087876	0.94
chr10	89090058	89089394	0.71	89087181	0.96	89067359	0.4	89089394	0.89	89087181	0.83
chr10	89090538	89072619	0.78	89072237	0.89	89055827	0.58	89072237	0.74	89062351	0.79
chr10	89092378	89092377	0.98	89092062	0.98	89077068	0.99	89092062	0.87	89092377	0.95
chr10	89092509	89086343	1.0	NA	NA	89092508	1.0	NA	NA	89092508	0.64
chr10	89093446	89093445	0.98	89092062	1.0	89093445	0.95	89093445	1.0	89099445	0.97
chr10	89094626	89062526	0.44	89134068	0.76	89134068	0.67	89104156	0.65	89134068	0.7
chr10	89096516	89069063	0.5	NA	NA	89069543	0.25	NA	NA	89096515	0.83
chr10	89097343	89097347	1.0	89097347	1.0	89097347	0.97	89097347	1.0	89097347	0.99
chr10	89098672	89098671	0.97	89072237	1.0	89056902	0.98	89098671	1.0	89062351	0.99
chr10	89099446	89099445	0.7	89092062	1.0	89084182	0.94	89099445	0.98	89099445	1.0
chr10	89104114	89104154	0.81	89104154	0.71	89104154	0.58	89104154	0.66	89104154	0.68
chr10	89107563	89095955	0.94	89079537	0.87	89058685	0.89	89107577	0.77	89105265	0.98
chr10	89111851	89116583	0.38	89105182	0.73	89104154	0.96	89116583	0.74	89105182	0.89
chr10	89119037	89119036	0.65	89119036	0.93	89119036	0.77	89119036	0.92	89119036	0.79
chr10	89124956	89123620	0.76	89105182	0.93	89104154	0.98	89123843	0.89	89105182	0.9
chr10	89131104	89121169	0.98	89111013	0.99	89116207	1.0	89130457	1.0	89111013	1.0
chr10	89132077	89132083	0.67	89128333	0.97	89104154	0.65	89132083	0.9	89132083	0.72
chr10	89134907	89134175	0.58	89134906	0.74	89090014	0.62	89131926	0.72	89134906	0.64
chr10	89141074	89141369	0.81	89141369	0.81	89141369	0.78	89135542	0.76	89135542	0.74
chr10	89142333	89142332	0.55	89105836	0.64	89142332	0.8	89114442	0.68	89141073	0.72
chr10	89142686	89154000	0.04	NA	NA	NA	NA	89142668	1.0	NA	NA
chr10	89142731	89141040	0.95	89147801	0.5	89142728	1.0	89094221	0.82	NA	NA
chr10	89151365	89142947	1.0	NA	NA	NA	NA	NA	NA	NA	NA
chr10	89153999	89153785	0.6	89157550	0.56	89153998	0.24	89153785	0.33	89147473	0.55
chr10	89157537	89155263	0.81	89157550	0.67	89157536	0.5	89148264	0.79	89157550	0.75
chr10	89160781	89160780	0.99	89160780	0.99	89160780	1.0	89160780	0.99	89160780	0.98
chr10	89161079	89160911	0.93	89161078	0.8	89158331	0.89	89160911	0.95	89157757	0.91
chr10	89164881	89179144	1.0	89168936	0.67	NA	NA	89164880	1.0	89164880	1.0
chr10	89170216	89170215	0.56	89162136	0.53	89163767	0.93	89170479	0.73	89163071	0.78
chr10	89172567	89162595	0.37	89196270	0.63	89164461	0.3	89196270	0.49	89164461	0.73
chr10	89173579	89171845	0.69	89173578	0.71	89163071	0.96	89171845	0.83	89173578	0.79
chr10	89173893	89171424	0.93	89173892	1.0	89173892	0.42	89173892	1.0	89173892	0.98
chr10	89181781	89181780	0.35	89181780	0.95	89181780	0.93	89181780	0.99	89181780	0.94
chr10	89188781	89188786	0.4	89188786	0.99	89163767	1.0	89170479	0.95	89178194	0.93
chr10	89189725	89189724	0.87	89185756	1.0	89189724	0.79	89189724	1.0	89189724	0.8
chr10	89192597	89192633	1.0	NA	NA	89192596	1.0	89231367	0.02	89211821	1.0
chr10	89192704	89171424	0.87	89191270	0.81	89192703	0.99	89170479	0.83	89178194	0.85
chr10	89196271	89197646	0.97	89190926	0.94	89190926	0.97	89175449	0.95	89188652	0.96
chr10	89197564	89197646	0.58	89190926	0.86	89190926	0.8	89175449	0.8	89188652	0.78
chr10	89201048	89199232	0.64	89199232	0.38	89198861	0.29	89199232	0.42	89208346	0.43
chr10	89210659	89210658	0.8	89210658	0.69	89206636	0.52	89210658	0.82	89210658	0.67
chr10	89213293	89206070	0.29	89215360	0.31	89180568	0.06	89218513	0.23	89170215	0.17
chr10	89215092	89215091	1.0	NA	NA	NA	NA	NA	NA	NA	NA
chr10	89216399	89221221	0.58	89216410	0.87	89216410	0.44	89216889	0.88	89218239	0.81
chr10	89216428	89221221	0.42	89216410	0.74	89216410	0.42	89216889	0.73	89218239	0.68
chr10	89229753	89234057	0.6	89229752	0.89	89231530	0.77	89229752	0.7	89229752	0.94
chr10	89231479	89231478	0.96	89231478	0.96	89231478	0.99	89231478	1.0	89231478	0.99
chr10	89237460	89237461	0.91	89236369	0.56	NA	NA	89237461	0.78	89239048	0.56
chr10	89243593	89243592	1.0	89243592	1.0	89243592	0.98	89243592	1.0	89243592	1.0
chr10	89247828	89239279	0.53	89241433	0.63	89239279	0.75	89241433	0.7	89239279	0.62
chr10	89248642	89248651	0.94	89248651	0.95	89248651	0.87	89250704	0.87	89248651	1.0
chr10	89252805	89252802	0.82	89252802	0.89	89252802	0.89	89252802	0.93	89252802	0.95
chr10	89257362	89257361	0.52	89257361	1.0	89257361	0.5	89257361	1.0	89257361	1.0
chr10	89262229	89262228	0.58	89262228	0.83	89262228	0.67	89262228	0.67	89262228	0.8
chr10	89267730	89261888	0.58	89261888	0.76	89274601	0.77	89261888	0.72	89261888	0.81
chr10	89268986	89268985	0.87	89268985	1.0	89268985	0.95	89268985	1.0	89264393	0.99
chr10	89271900	89271899	0.76	89271899	0.97	89271899	0.8	89271899	0.71	89271899	0.86
chr10	89272071	89273857	0.88	89272070	0.99	89272070	1.0	89272070	1.0	89268769	1.0
chr10	89291553	89285134	1.0	89248421	0.01	89291562	0.87	NA	NA	89291552	1.0
chr10	89292813	89292812	1.0	89284946	0.95	89292812	0.72	89292812	0.99	89292812	0.94
chr10	89293675	89293679	0.33	89288219	0.74	89293679	0.51	89293679	0.7	89291562	0.7
chr10	89294994	89292608	0.16	89287142	0.52	89291562	0.3	89287621	0.41	89291562	0.52
chr10	89296490	89296489	0.42	89296489	0.66	89296507	0.7	89296489	0.64	89296507	0.67
chr10	89299753	89299752	0.99	89299752	0.6	89299752	0.87	89299752	1.0	NA	NA
chr10	89303010	89303009	0.93	89303009	0.97	89303009	0.97	89303009	0.88	89303009	0.97
chr10	89304754	89304766	1.0	NA	NA	NA	NA	89304766	0.37	NA	NA
chr10	89308319	89308318	0.97	89308318	0.25	89308318	1.0	89308318	1.0	89308318	1.0
chr10	89312809	89312808	0.43	89312808	1.0	89312808	1.0	NA	NA	89312808	0.23
chr10	89315583	89315587	0.88	89315587	0.99	89315587	0.73	89315587	0.95	89315587	0.99
chr10	89335544	89334429	0.84	89335543	0.65	89335543	0.92	89333607	0.69	89335543	0.67
chr10	89344613	89349586	0.61	89344612	1.0	89344612	0.98	89344612	0.91	89344612	0.99
chr10	89345168	89340427	0.95	89333388	1.0	89332217	1.0	89339900	1.0	NA	NA
chr10	89345531	89345531	0.7	89345531	0.74	89345531	0.74	89345531	0.72	89345531	0.55
chr10	89353941	89353940	0.89	89353940	0.33	89353940	1.0	89304398	0.01	89353940	0.67
chr10	89359783	89340501	0.52	89359972	0.69	89333558	0.85	89359972	0.65	89359972	0.78
chr10	89368885	89375375	0.64	89368926	0.88	89388042	0.79	89368926	0.85	89374798	0.88
chr10	89370208	89370229	1.0	89370229	1.0	89370229	0.39	NA	NA	89370229	0.79
chr10	89371017	89371021	0.7	NA	NA	NA	NA	89371021	0.96	89371021	1.0
chr10	89374327	89374343	0.97	89374343	0.82	89351494	1.0	89374343	1.0	89374343	1.0
chr10	89374344	89374343	0.96	89374343	1.0	89351494	1.0	89374343	1.0	NA	NA
chr10	89380035	89380034	0.95	NA	NA	89380034	1.0	89380034	0.52	89380034	0.95
chr10	89380436	89380435	0.92	89378573	1.0	89380435	0.99	89389806	0.96	89378573	0.94
chr10	89382141	89382140	1.0	NA	NA	NA	NA	89382140	1.0	NA	NA
chr10	89386947	89381112	0.82	89381112	0.97	89386960	0.94	89381112	0.9	89381112	0.91
chr10	89388795	89388794	0.51	89388794	0.81	89388794	0.73	89377764	0.85	89388794	0.94
chr10	89391520	89407981	0.5	NA	NA	NA	NA	NA	NA	NA	NA
chr10	89395821	89377854	0.67	89395820	0.98	89395429	0.98	89395820	1.0	89395429	1.0
chr10	89397330	89395081	0.98	89365626	0.9	NA	NA	89397331	1.0	NA	NA
chr10	89401120	89401119	0.64	89401119	0.62	89401119	0.43	89401119	0.86	89401119	1.0
chr10	89401779	89401790	0.73	89413173	0.97	89401790	0.95	89413173	0.97	89401790	0.96
chr10	89404960	89404959	0.8	89385756	0.5	89404959	0.67	89404959	0.75	89404959	0.5
chr10	89413767	89413782	0.69	89413782	0.64	89413777	0.68	89413782	0.37	89413766	0.5
chr10	89414350	89414349	0.87	89414349	0.98	89414349	0.95	89414349	0.95	89414349	0.85
chr10	89416270	89416288	1.0	89416288	0.99	89416288	0.98	89416288	1.0	89416288	0.97
chr10	89418826	89379908	0.94	89370650	1.0	NA	NA	NA	NA	NA	NA
chr10	89428853	89428852	0.88	89428852	0.98	89428852	0.99	89428852	0.94	89428852	0.97
chr10	89431004	89431003	0.99	89431003	0.99	89431003	1.0	89431003	1.0	89431003	1.0
chr10	89436789	89436804	0.76	89436804	0.88	89436804	0.88	89436804	0.83	89436804	0.9
chr10	89450914	89450055	1.0	NA	NA	89411146	0.5	NA	NA	NA	NA
chr10	89453969	89453968	0.9	89453968	1.0	89453968	0.98	89453968	0.98	89453968	0.99
chr10	89454650	89454649	1.0	89445430	0.03	NA	NA	89454649	1.0	89454649	1.0
chr10	89459315	89459023	0.9	89459023	0.99	89459316	0.98	89459023	0.91	89456052	0.95
chr10	89459516	89459831	0.46	89454564	0.84	89458145	0.92	89458145	0.8	89456052	0.7
chr10	89459588	89459604	1.0	89459587	0.17	89459587	0.33	89458944	1.0	NA	NA
chr10	89473128	89473127	0.93	89473127	0.98	89471455	0.88	89473127	0.99	89473127	0.97
chr10	89479307	89479306	0.75	NA	NA	89513193	0.33	89479306	1.0	NA	NA
chr10	89482237	89482236	0.44	89482236	0.72	89482236	0.58	89482236	0.7	89493979	0.67
chr10	89482783	89482782	0.58	89482940	0.94	89482782	0.92	89471455	0.93	89489396	0.79
chr10	89487647	89487646	0.72	89455301	0.41	89487646	0.58	89458254	0.55	89487646	0.56
chr10	89487964	89491256	0.57	89505741	0.65	89505741	0.48	89491256	0.64	89490591	0.75
chr10	89491510	89491509	0.59	89491509	0.88	89491509	0.95	89491509	0.88	89491509	0.82
chr10	89493209	89493219	0.84	89493219	0.97	89493219	0.99	89493219	0.97	89493219	1.0
chr10	89498332	89498331	0.88	NA	NA	89460885	0.05	89498331	1.0	NA	NA
chr10	89501754	89454649	1.0	NA	NA	NA	NA	NA	NA	NA	NA
chr10	89504227	89504226	1.0	NA	NA	NA	NA	89458944	1.0	NA	NA
chr10	89505423	89505437	0.6	89505437	0.39	NA	NA	89505437	1.0	89484333	0.5
chr10	89517481	89517480	0.99	89517480	1.0	89517480	1.0	89517480	1.0	89517480	1.0
chr10	89520113	89486648	0.03	89520112	1.0	89520112	0.87	NA	NA	89520112	1.0
chr10	89520721	89521324	0.66	89520720	0.45	89520309	0.62	89520720	0.43	89520720	0.48
chr10	89523637	89523643	0.97	89523643	0.99	89523642	0.54	89523643	0.69	89523643	0.95
chr10	89527640	89527639	0.46	89527639	0.95	89527639	0.95	89526685	0.9	89527639	0.93
chr10	89531228	89531227	0.94	89531227	0.54	89531227	0.85	89531227	0.53	89531227	0.69
chr10	89533169	89535846	0.48	89533138	0.9	89533168	0.9	89535846	0.79	89533138	0.6
chr10	89533834	89535846	0.76	89535846	0.94	89533168	0.99	89535846	0.9	89533833	0.98
chr10	89540085	89540084	0.5	NA	NA	NA	NA	89540084	1.0	NA	NA
chr10	89541089	89541088	0.96	89541088	1.0	89541088	0.56	89541088	1.0	89541088	0.69
chr10	89542292	89551314	0.55	89537167	0.94	89537167	0.98	89537960	0.93	89551314	0.97
chr10	89551927	89525874	0.33	NA	NA	NA	NA	NA	NA	NA	NA
chr10	89558112	89558111	0.59	89558111	0.94	89558111	0.95	89558111	0.6	89558111	0.77
chr10	89558423	89558422	0.88	89558422	0.41	89558422	0.92	89558422	0.73	89558524	0.78
chr10	89560472	89560471	0.83	89560471	0.98	89560471	0.94	89560471	0.97	89560471	0.87
chr10	89561476	89561475	0.89	89561475	0.99	89561475	0.98	89561475	0.95	89561475	0.97
chr10	89566374	89529842	0.11	NA	NA	NA	NA	NA	NA	NA	NA
chr10	89571238	89571237	1.0	NA	NA	89571244	0.93	NA	NA	NA	NA
chr10	89585493	89585492	0.76	89585492	1.0	89573454	0.03	NA	NA	NA	NA
chr10	89587123	89586853	0.8	NA	NA	89587122	0.5	89587122	0.7	89584256	1.0
chr10	89589769	89589768	1.0	89589768	1.0	NA	NA	89564554	1.0	89589768	0.45
chr10	89605064	89605063	0.63	89574608	0.72	89605063	0.63	89605063	0.56	89605063	0.71
chr10	89608029	89608030	0.81	89608029	0.78	89625743	0.79	89608030	0.52	89608029	0.65
chr10	89610465	89610529	0.74	89609671	0.74	89608386	0.89	89609671	0.76	89609671	0.76
chr10	89621305	89621304	0.8	89621304	0.64	89615467	0.82	89621304	0.72	89621304	0.75
chr10	89622837	89573244	0.17	89640714	0.51	89603827	0.02	89597995	0.25	89588442	0.5
chr10	89623526	89623351	0.97	89623525	0.99	89623525	1.0	89623351	1.0	89623351	1.0
chr10	89625734	89625743	0.99	89625743	1.0	89625743	0.97	89625743	1.0	89625743	1.0
chr10	89626304	89626303	0.69	89626303	0.88	89626303	0.53	89626303	0.83	89626303	0.63
chr10	89627232	89623664	0.85	89627031	0.97	89626403	0.97	89626403	0.93	89626403	0.9
chr10	89630492	89629540	0.45	89630443	0.93	89629981	0.89	89630443	0.9	89629981	0.8
chr10	89633136	89635974	0.99	89633135	1.0	89630798	1.0	89630828	1.0	89633135	0.94
chr10	89633533	89642092	0.65	89633532	0.65	89637807	0.75	89632786	0.64	89633532	0.7
chr10	89635128	89629694	0.44	89633532	0.96	89635127	0.33	89630828	0.67	89630798	1.0
chr10	89635144	89629694	0.44	89633532	0.98	89635127	0.33	89630828	0.66	89630798	0.99
chr10	89636316	89636342	0.83	89636342	0.72	89636342	0.75	89636342	0.73	89633532	0.74
chr10	89636868	89636867	0.94	NA	NA	89636867	1.0	89636867	0.55	NA	NA
chr10	89637931	89634350	1.0	89637930	0.99	89631077	1.0	89634350	0.99	89637930	0.93
chr10	89640392	89642785	0.56	89640721	0.78	89668883	0.66	89635671	0.73	89640721	0.48
chr10	89645541	89645525	1.0	NA	NA	NA	NA	NA	NA	NA	NA
chr10	89647098	89656455	0.93	89647097	0.98	89647871	0.86	89656455	0.89	89649090	0.97
chr10	89647872	89649090	0.65	89647871	0.65	89647871	0.99	89649090	0.65	89649090	0.79
chr10	89653677	89653676	0.97	89653676	0.96	89647871	0.98	89653676	0.96	89653676	0.99
chr10	89661927	89661926	0.62	89661926	0.59	89661926	0.53	89661926	0.64	89661926	0.6
chr10	89665747	89665746	0.8	89646494	1.0	89653611	1.0	89646494	1.0	89647170	1.0
chr10	89672984	89672983	0.73	89672983	0.64	89672983	0.5	89672983	0.75	NA	NA
chr10	89673482	89673481	0.61	89634028	0.07	89673481	0.6	89673481	0.45	89673481	0.7
chr10	89675273	89682604	0.98	89668883	0.99	89679834	0.92	89682604	0.96	89668883	0.97
chr10	89677880	89682604	0.55	89646494	0.7	89679834	0.82	89635671	0.68	89668883	0.68
chr10	89686202	89680664	0.99	89650024	1.0	89683592	0.97	89680664	1.0	89650024	1.0
chr10	89686366	89686365	1.0	89686365	1.0	89686365	0.17	NA	NA	NA	NA
chr10	89696717	89682604	0.97	89668883	0.98	89686428	0.78	89682604	0.86	89668883	0.95
chr10	89696948	89696947	0.98	89696947	1.0	89684055	0.98	89696947	0.95	89696947	1.0
chr10	89697179	89697185	1.0	89697185	1.0	89697185	1.0	89697185	1.0	89697185	1.0
chr10	89700665	89700664	0.78	89700664	0.8	89740233	0.79	89700664	0.78	89700664	0.78
chr10	89702756	89702776	0.94	89702755	0.97	89685028	0.89	89702755	0.91	89652845	0.96
chr10	89703756	89668647	0.88	89706437	0.99	89683592	0.92	89703189	0.98	89668647	0.94
chr10	89706632	89706631	0.96	89704534	0.99	89685028	0.87	89702755	0.86	89656993	0.96
chr10	89708215	89708214	0.97	89708214	1.0	89708214	0.99	89708214	0.98	89668883	1.0
chr10	89708566	89708544	0.97	89704534	0.99	89708565	0.99	89702755	1.0	89708565	0.99
chr10	89710216	89704748	0.74	89705006	0.82	89705006	0.77	89744769	0.73	89662297	0.78
chr10	89711680	89711679	0.95	89711679	1.0	89711679	1.0	NA	NA	89711679	0.53
chr10	89713359	89740233	0.66	89713358	0.85	89703994	0.94	89713358	0.77	89703994	0.68
chr10	89714475	89673733	0.96	89741281	0.02	NA	NA	89665381	1.0	89701037	0.04
chr10	89714930	89714942	0.99	89705006	0.99	89705006	1.0	89714942	1.0	89701511	0.98
chr10	89715992	89748596	0.72	89748596	0.93	89683616	0.98	89748596	0.89	89742699	0.78
chr10	89720697	89720696	0.86	NA	NA	89686211	1.0	89720696	1.0	89720696	1.0
chr10	89721700	89721699	0.86	89721699	0.71	89721699	0.5	89721699	0.78	89721699	1.0
chr10	89724160	89675287	0.67	89724159	0.44	89724159	0.89	89678273	0.98	89724159	1.0
chr10	89725368	89725367	1.0	89725367	0.99	89725367	0.96	89725367	1.0	89725367	0.97
chr10	89726973	89726972	0.82	89726972	1.0	89726972	0.75	89726972	0.63	89726321	0.4
chr10	89728905	89747328	0.64	89747328	0.8	89747328	0.92	89747328	0.77	89747328	0.74
chr10	89730973	89724324	1.0	89730972	0.91	NA	NA	89730972	1.0	89730972	0.25
chr10	89732457	89732456	0.96	89732456	0.81	89732456	0.67	89682627	0.75	89732456	0.6
chr10	89737264	89702776	0.93	89704534	1.0	89688317	0.99	89702755	0.99	89688317	1.0
chr10	89738578	89738577	0.88	NA	NA	89703462	0.12	NA	NA	89738577	0.44
chr10	89739661	89704748	0.94	89704534	0.97	89695258	0.92	89704748	0.92	89695258	0.9
chr10	89740234	89725367	0.58	89706437	0.64	89740233	0.77	89725367	0.63	89740233	0.76
chr10	89744072	89744078	0.67	89744078	0.5	89744078	1.0	89701479	1.0	NA	NA
chr10	89745574	89702776	0.99	89704534	0.99	89701315	0.98	89702755	1.0	89701315	0.99
chr10	89747882	89714942	0.98	89704534	0.99	89744769	0.97	89744769	0.98	89701511	0.99
chr10	89757833	89744626	1.0	NA	NA	NA	NA	89708212	1.0	NA	NA
chr10	89761479	89714130	0.92	89761478	0.99	89761478	0.98	89761478	0.95	89766310	0.95
chr10	89763887	89763886	0.87	89763886	0.99	89763886	0.95	89763886	0.99	89763886	0.99
chr10	89767184	89757259	0.94	89717309	0.96	89752980	0.88	89718450	0.84	89766775	0.97
chr10	89769407	89769406	1.0	NA	NA	89748256	0.03	89769406	0.8	89769406	1.0
chr10	89770604	89770603	0.84	NA	NA	89747736	1.0	89721418	1.0	89770603	1.0
chr10	89781874	89781873	0.85	89744600	0.91	89762950	0.97	89781873	0.96	89781873	1.0
chr10	89783085	89792214	0.67	NA	NA	89824527	0.05	NA	NA	NA	NA
chr10	89784646	89744930	0.82	89734950	0.89	89743085	0.97	89734950	0.85	89734950	1.0
chr10	89792822	89792821	0.84	89746947	0.68	89787396	0.82	89792821	0.67	89798118	0.87
chr10	89805816	89805832	0.98	NA	NA	NA	NA	89805832	0.3	NA	NA
chr10	89810708	89810726	0.54	89810743	0.31	89809739	0.22	89810743	0.27	89810726	0.35
chr10	89815480	89815479	1.0	89782149	0.14	NA	NA	89815479	1.0	89771610	1.0
chr10	89819370	89819369	0.98	89819621	0.97	89819369	0.98	89819369	1.0	89819621	0.95
chr10	89820779	89820778	0.69	89820054	0.84	89823543	0.95	89820778	0.87	89820054	0.82
chr10	89821095	89821094	0.74	89821365	0.88	89821094	0.63	89821094	0.65	89823296	0.84
chr10	89823544	89823543	0.75	89823543	0.97	89823936	0.84	89823936	0.84	89823936	0.96
chr10	89844737	89844744	1.0	NA	NA	NA	NA	89827717	1.0	NA	NA
chr10	89845140	89845328	0.82	89834239	0.89	89838417	0.9	89820055	0.73	89845140	0.39
chr10	89846131	89846455	0.75	89850061	0.95	89838417	0.95	89846455	0.92	89846130	0.97
chr10	89846294	89846293	1.0	89846293	1.0	89840642	1.0	89846293	1.0	89846293	0.95
chr10	89848178	89848177	0.68	89848177	0.51	89848177	0.79	89848177	0.48	89848177	0.7
chr10	89848343	89849875	0.68	89849312	0.84	89849251	0.8	89843802	0.68	89848342	0.88
chr10	89851390	89851018	0.67	89851602	0.7	89851389	0.77	89850907	0.62	89851602	0.71
chr10	89853050	89853049	0.6	89853049	0.5	NA	NA	89853049	1.0	89811787	1.0
chr10	89854886	89854885	0.96	NA	NA	89854885	0.8	89854885	1.0	89854885	0.5
chr10	89854946	89854945	0.99	89854945	0.6	89854937	0.82	89810092	0.9	89854945	0.5
chr10	89855175	89855174	1.0	89855174	0.4	89855174	0.6	89832643	0.67	89855174	1.0
chr10	89858276	89858275	0.53	89858275	0.83	89858275	0.79	89858275	0.82	89858275	0.97
chr10	89860930	89864103	0.35	89857182	0.62	89860916	0.85	89857182	0.39	89857182	0.74
chr10	89866689	89866688	0.48	89866698	0.77	89866701	0.79	89866698	0.59	89866698	0.59
chr10	89866958	89866968	0.54	89864103	0.5	89839118	0.92	89826550	0.67	89866957	0.8
chr10	89867162	89867173	0.59	89867173	0.72	89867174	0.91	89867173	0.7	89867173	0.81
chr10	89867579	89867578	0.97	89867578	1.0	89867578	0.92	89867578	0.96	89867578	0.94
chr10	89870398	89870397	0.79	89870397	0.81	89898909	0.5	89870397	0.8	89870397	0.46
chr10	89872414	89874140	0.52	NA	NA	89872413	1.0	89874665	1.0	NA	NA
chr10	89873114	89873125	0.63	89873094	0.72	89873125	0.91	89873125	0.72	89873094	0.86
chr10	89873737	89873736	0.8	89873736	0.99	89873736	1.0	89873962	0.95	89873736	0.98
chr10	89880076	89880075	0.44	89880075	0.5	89880075	0.61	89856461	0.67	89880075	0.25
chr10	89882446	89881148	0.45	89882448	0.73	89875854	0.83	89873962	0.63	89882448	0.81
chr10	89892622	89892637	0.98	NA	NA	NA	NA	NA	NA	NA	NA
chr10	89892696	89891234	0.56	NA	NA	NA	NA	NA	NA	89890621	1.0
chr10	89899482	89891234	1.0	NA	NA	NA	NA	NA	NA	89890621	1.0
chr10	89902460	89859586	0.6	89902459	1.0	NA	NA	89902459	1.0	89902459	0.18
chr10	89902539	89910796	0.57	89918634	0.75	89932474	0.55	89918634	0.75	89917603	0.31
chr10	89905506	89909133	0.41	89905557	0.54	89903145	0.42	89905557	0.42	89905555	0.37
chr10	89905790	89905789	0.75	89905789	0.96	89905789	0.99	89905789	0.95	89905789	0.99
chr10	89910564	89905519	0.07	NA	NA	NA	NA	89885951	0.01	89880800	0.04
chr10	89910882	89910881	0.9	NA	NA	NA	NA	NA	NA	NA	NA
chr10	89912042	89912041	1.0	89911888	0.96	89912041	1.0	89895299	1.0	89908527	1.0
chr10	89913112	89913125	0.91	89913125	1.0	NA	NA	89913125	1.0	89906692	1.0
chr10	89914596	89914595	0.57	89914595	0.87	89914595	0.51	89914595	0.63	89914595	0.73
chr10	89918245	89918270	0.66	89918270	0.89	89918270	0.84	89918270	0.98	89918270	0.91
chr10	89919903	89918551	0.63	89918551	0.93	89925184	0.83	89913999	0.83	89913999	0.71
chr10	89945485	89945484	0.67	89951194	0.69	89945484	0.52	89973289	0.73	89973289	0.68
chr10	89949910	89949909	0.92	89932902	0.98	89949909	0.98	89949909	1.0	89949918	0.51
chr10	89954559	89954567	1.0	NA	NA	NA	NA	NA	NA	89954567	0.94
chr10	89982476	89982475	0.85	89982645	0.77	89982475	0.86	89997084	0.63	89982475	0.72
chr10	89990347	89990346	0.9	89990346	1.0	89990346	0.97	89990346	0.97	89990346	1.0
chr10	89996627	89990614	0.31	NA	NA	90028720	0.17	NA	NA	NA	NA
chr10	89996874	90009955	0.92	89996875	0.7	90000178	0.43	89996875	0.4	89997816	0.78
chr10	89997718	89997717	0.78	89994432	0.97	89997084	1.0	89993914	0.95	89997717	1.0
chr10	89997856	89981040	0.56	89997861	0.78	90000178	0.83	89981040	0.7	89996311	0.64
chr10	89997964	89997960	0.97	89997960	0.97	89955833	1.0	89997960	1.0	89997960	1.0
chr10	89998302	89996602	0.95	89996602	0.9	89983101	0.97	89983101	0.98	89996602	0.95
chr10	90003514	90003523	0.99	90000859	1.0	89997084	1.0	90000859	1.0	90003523	0.96
chr10	90003845	90003844	1.0	90003844	1.0	NA	NA	90003844	1.0	90003844	1.0
chr10	90004340	90004339	0.96	NA	NA	NA	NA	89958318	1.0	NA	NA
chr10	90005911	90005910	0.99	90000859	0.99	89997084	1.0	90012290	0.97	90009388	0.99
chr10	90006084	90005933	0.81	90003730	0.94	90005933	0.95	90015589	0.89	90010188	0.9
chr10	90010437	90003958	0.42	89981040	0.6	90010436	0.81	89981040	0.61	89981040	0.53
chr10	90011581	90011580	0.98	90001017	0.95	89965249	1.0	90012145	1.0	90009953	0.98
chr10	90015704	90003523	0.66	90000859	0.9	90015717	0.78	90000859	0.63	90012290	0.67
chr10	90015917	90015922	0.94	89990490	0.33	NA	NA	90015922	0.5	89990727	0.17
chr10	90021186	90021185	0.71	90021185	0.78	90021185	0.55	90021185	0.82	90021185	0.86
chr10	90026535	90026549	1.0	NA	NA	NA	NA	89990694	0.02	89998567	0.25
chr10	90028898	90028897	0.63	90028897	0.67	90027388	0.5	90028897	0.84	89991586	0.77
chr10	90031661	90031668	1.0	NA	NA	90031668	1.0	NA	NA	90016619	1.0
chr10	90037499	90037498	0.71	90037498	0.93	90011928	1.0	90037498	0.87	90037498	0.72
chr10	90042634	90042633	0.73	NA	NA	NA	NA	NA	NA	NA	NA
chr10	90048106	90048105	0.94	90048105	0.98	90048105	0.98	90048105	1.0	90048105	0.98
chr10	90049703	90047647	1.0	90025379	0.96	90036101	0.97	90030771	0.97	90038000	0.97
chr10	90053492	90054351	0.59	90053491	0.72	90053491	0.59	90075996	0.66	90054722	0.48
chr10	90057273	90057272	0.98	90057272	0.9	90057272	0.88	90057272	0.5	90057272	0.64
chr10	90064047	90064078	0.47	90083830	0.59	90064046	0.78	90048105	0.43	90059994	0.44
chr10	90065730	90066113	0.64	90065729	0.83	90068847	0.93	90068847	0.85	90064415	0.92
chr10	90068327	90067188	0.99	90067188	1.0	90068326	0.99	90067188	0.94	90067613	0.99
chr10	90071410	90071409	0.4	90065389	0.55	90071409	0.86	90071409	0.54	90063181	0.7
chr10	90072135	90072171	0.87	90073154	0.94	90072227	0.81	90072171	0.82	90072159	0.78
chr10	90079232	90079231	0.97	90035260	0.5	90079231	0.5	90079231	0.93	90079231	1.0
chr10	90080912	90080911	0.97	90080911	0.51	90080911	0.25	90080911	0.82	90080911	0.57
chr10	90087846	90084178	0.57	90084264	0.61	90086659	0.94	90084264	0.74	90084264	0.82
chr10	90088652	90088651	0.93	90088651	0.93	90088651	0.68	90088651	0.97	90088651	0.77
chr10	90089464	90120125	0.42	90089465	0.72	90134554	0.76	90137242	0.56	90089463	0.68
chr10	90093801	90093800	0.59	90093800	0.93	90058281	0.67	90082798	0.81	90093800	0.98
chr10	90102010	90106397	0.54	90140395	0.57	90138965	0.71	90140395	0.7	90140395	0.65
chr10	90113074	90113073	1.0	NA	NA	90113073	0.73	NA	NA	90113073	1.0
chr10	90120995	90133147	0.5	NA	NA	NA	NA	NA	NA	NA	NA
chr10	90121032	90121050	0.63	90121054	1.0	90071965	0.71	90086280	0.64	90121054	1.0
chr10	90131128	90131127	0.61	90131127	0.51	90131127	0.53	90131127	0.67	90131127	0.7
chr10	90146603	90115356	1.0	NA	NA	NA	NA	NA	NA	NA	NA
chr10	90150093	90150102	1.0	90150102	0.92	90150102	1.0	90150102	0.9	90145326	0.64
chr10	90151065	90151064	0.85	90160508	0.96	90151064	0.55	90151064	0.96	90160508	0.93
chr10	90151503	90151502	0.77	90151502	0.99	90148668	0.83	90151502	0.95	90152736	0.96
chr10	90160310	90158996	0.81	90114774	0.58	90160309	0.99	90147432	0.54	90151124	0.96
chr10	90160768	90155377	0.82	90160767	1.0	90160767	1.0	90122317	1.0	90160777	1.0
chr10	90164776	90164782	1.0	NA	NA	90164782	0.4	NA	NA	90164782	1.0
chr10	90168169	90168172	0.98	90167904	0.98	90166245	0.96	90168172	0.9	90166245	0.94
chr10	90172065	90172065	0.58	90172065	0.98	90172065	0.99	90172065	0.96	90172065	0.99
chr10	90173115	90173153	0.67	90173240	0.95	90173153	1.0	90131240	1.0	90165071	0.9
chr10	90178788	90178828	0.94	90178828	1.0	90174696	0.98	90174696	0.99	90178828	1.0
chr10	90179372	90179371	1.0	NA	NA	NA	NA	90179371	0.64	90179371	1.0
chr10	90182498	90182497	1.0	NA	NA	NA	NA	NA	NA	NA	NA
chr10	90186336	90185549	0.12	NA	NA	NA	NA	90236081	0.31	NA	NA
chr10	90187850	90183449	0.99	90188176	0.98	90182572	0.99	90187180	0.98	90187180	0.95
chr10	90189877	90178730	0.61	90185588	0.71	90189665	0.93	90189665	0.75	90189908	0.68
chr10	90195242	90195447	0.92	90194336	0.96	90194607	0.93	90194336	0.97	90194336	0.94
chr10	90196516	90182413	0.78	90180380	0.78	90196524	0.43	90182413	0.83	90180380	0.71
chr10	90198834	90198833	0.94	90198833	0.97	90199264	0.93	90198833	0.97	90198833	0.88
chr10	90209094	90206348	0.97	90209093	0.99	90205823	0.97	90206348	1.0	90209093	0.99
chr10	90222093	90222092	1.0	NA	NA	NA	NA	NA	NA	NA	NA
chr10	90229036	90202431	0.85	90181726	0.69	90214454	1.0	90245096	0.96	90229035	0.92
chr10	90236745	90230081	0.68	90236744	0.98	90236744	0.9	90236744	0.83	90236744	0.98
chr10	90251138	90250527	0.97	90246933	1.0	NA	NA	90250024	0.73	NA	NA
chr10	90254833	90253082	0.98	90235038	1.0	NA	NA	90252020	1.0	NA	NA
chr10	90256629	90251907	0.17	NA	NA	90256628	0.5	NA	NA	90256628	1.0
chr10	90263921	90263920	0.41	90262867	0.58	90263920	0.75	90262867	0.6	90263918	0.94
chr10	90265923	90265922	1.0	90265922	0.86	90265922	0.6	90265922	0.89	90265922	0.93
chr10	90274572	90273850	0.96	90274571	1.0	90273870	1.0	90274571	1.0	90274571	0.96
chr10	90277169	90277168	0.91	90277168	0.38	90277168	0.5	90277168	0.83	90277168	0.17
chr10	90278546	90308110	0.6	NA	NA	NA	NA	NA	NA	NA	NA
chr10	90285674	90285673	1.0	NA	NA	NA	NA	NA	NA	90285673	1.0
chr10	90289884	90273328	0.2	90274571	0.55	90273870	0.15	90274925	0.53	90280144	0.87
chr10	90290668	90290474	0.59	90290684	1.0	90290684	1.0	90290684	0.95	90294960	0.93
chr10	90304919	90304744	0.98	90304932	0.57	90304932	0.93	90304744	0.68	90304932	0.77
chr10	90308111	90308148	0.98	90308110	0.98	90304932	0.99	90306867	1.0	90308110	0.99
chr10	90308279	90308278	1.0	90295947	0.99	90308278	0.88	90308278	0.97	90307066	0.97
chr10	90311476	90310754	0.99	90311475	0.96	90311475	0.47	90311475	0.99	90311475	0.98
chr10	90312310	90295733	1.0	90295947	1.0	90273870	1.0	90274925	1.0	90307066	0.93
chr10	90316306	90316305	0.99	90316305	0.99	90316305	0.97	90316305	1.0	90316305	0.99
chr10	90320682	90320681	0.92	90320681	0.5	90320681	0.94	90320681	0.74	90320681	0.9
chr10	90323811	90318313	0.17	NA	NA	NA	NA	NA	NA	NA	NA
chr10	90326492	90326501	0.65	90326501	0.81	90326501	0.45	90326501	0.86	90326501	0.86
chr10	90327369	90327368	0.55	90323067	0.32	90330809	0.69	90327368	0.37	90321406	0.83
chr10	90332869	90338155	0.58	90337115	0.83	90334826	0.9	90335025	0.78	90337115	0.75
chr10	90334731	90334730	0.55	90334730	0.5	90334730	0.96	90334730	0.54	90331028	0.46
chr10	90345931	90345926	0.9	90345926	0.95	90345926	0.85	90345926	0.98	90345926	0.96
chr10	90348358	90348369	0.95	90348369	0.77	90348369	0.8	90348369	0.84	90348369	0.82
chr10	90348526	90341857	0.5	90348525	1.0	NA	NA	90348525	0.57	90348525	1.0
chr10	90354442	90402051	0.67	90400929	0.5	NA	NA	NA	NA	NA	NA
chr10	90367310	90367309	0.46	90367309	0.89	90367309	0.93	90360308	0.93	90367309	0.84
chr10	90378086	90378085	0.24	90370787	0.39	90394811	0.76	90370685	0.56	90378085	0.58
chr10	90379459	90379458	1.0	90379458	0.98	90379458	0.95	90379458	0.95	90379458	0.98
chr10	90388273	90388272	0.54	90388272	0.64	90368794	0.92	90372723	0.53	90388272	0.9
chr10	90397653	90384353	0.33	NA	NA	90397652	0.5	90365562	1.0	90397652	0.52
chr10	90401254	90397196	0.84	90396793	0.96	90351469	0.86	90397277	0.94	90396558	0.97
chr10	90405462	90405461	0.38	90398780	0.66	90398780	0.61	90398780	0.47	90398780	0.46
chr10	90409116	90409115	0.96	90409115	1.0	90359512	1.0	90409115	0.94	90409115	1.0
chr10	90417487	90417486	0.97	90417486	0.99	90417486	0.99	90417486	0.99	90417486	0.98
chr10	90418479	90418478	0.97	90410340	0.78	90418478	0.98	90418478	0.87	90418478	0.9
chr10	90420518	90420523	0.77	90430625	1.0	NA	NA	90422117	0.17	NA	NA
chr10	90421908	90421907	0.71	90423573	0.81	90397585	0.47	90423573	0.83	90423573	0.63
chr10	90422068	90422067	0.57	90422067	0.45	90422067	0.47	90422067	0.45	90422067	0.47
chr10	90425655	90425654	1.0	90452432	0.01	NA	NA	NA	NA	NA	NA
chr10	90428952	90417563	0.6	90428951	0.54	90428951	0.77	90428951	0.35	90428951	0.41
chr10	90433435	90433434	0.94	90433434	0.52	90433434	0.86	90433434	0.7	90433434	0.51
chr10	90433713	90433712	0.77	90433712	0.68	90433712	0.33	90433712	0.76	90433712	0.57
chr10	90433767	90433766	0.56	90399099	0.75	90431634	0.67	90421853	0.66	90459167	0.61
chr10	90439372	90419888	1.0	NA	NA	NA	NA	NA	NA	NA	NA
chr10	90442360	90442359	0.86	NA	NA	NA	NA	90399697	1.0	90442359	0.56
chr10	90448248	90452604	0.72	90448247	0.62	90448247	0.85	90448247	0.54	90448247	0.85
chr10	90450334	90453017	0.69	90450333	0.45	90450333	0.81	90450333	0.46	90450333	0.64
chr10	90461840	90461839	0.92	90461839	0.97	90437216	0.34	90461839	0.96	90449012	0.89
chr10	90466245	90457762	0.6	90416248	1.0	90466244	0.44	90417193	0.5	90440150	0.61
chr10	90478361	90478360	0.61	90478360	0.89	90478360	0.86	90433263	0.5	90478360	1.0
chr10	90479279	90479294	0.99	90479294	0.97	90479294	0.92	90479294	0.94	90479294	1.0
chr10	90479839	90481153	0.2	90519198	0.4	90473745	0.18	90434124	0.67	90499064	1.0
chr10	90480142	90480141	0.85	90491266	0.65	90480141	0.56	90480141	0.66	90480141	0.69
chr10	90483807	90483811	1.0	NA	NA	90436277	0.2	NA	NA	90480141	0.92
chr10	90490376	90490383	0.33	90488039	0.32	90480141	0.35	90490383	0.21	90492111	0.49
chr10	90501944	90501943	0.98	90501943	0.89	90501943	0.46	90459713	1.0	90501943	0.43
chr10	90505137	90474108	0.8	90505148	0.75	90483341	0.79	90474783	0.64	90494964	0.67
chr10	90507220	90507225	0.86	90507225	0.89	90490433	0.84	90507225	0.97	90490433	0.98
chr10	90519713	90519712	0.72	90470121	0.46	90519712	0.81	90519712	0.46	90519712	0.58
chr10	90520155	90517304	0.68	90531293	0.5	90525549	0.56	90478647	0.46	90525549	0.38
chr10	90521780	90521779	0.97	NA	NA	NA	NA	90474108	1.0	NA	NA
chr10	90523731	90523730	0.47	90491266	0.72	90483666	0.61	90523730	0.81	90523730	0.78
chr10	90524881	90476947	0.5	NA	NA	NA	NA	90524880	1.0	90526228	0.13
chr10	90525600	90525612	0.46	90525612	0.46	90525612	0.58	90525612	0.63	90497339	0.52
chr10	90527497	90527506	1.0	90524170	0.98	90527506	1.0	90527506	1.0	90478758	0.94
chr10	90529642	90492126	0.95	NA	NA	NA	NA	90529641	0.54	90529641	0.64
chr10	90530220	90530229	0.49	90530229	0.78	90530229	0.76	90530229	0.72	90530229	0.77
chr10	90531400	90531399	0.92	NA	NA	NA	NA	90483872	1.0	90531399	1.0
chr10	90535711	90535710	0.33	90528909	0.89	90534000	0.8	90535873	0.78	90537453	0.72
chr10	90536358	90539802	0.67	90535851	0.69	90535851	0.82	90535851	0.77	90535851	0.77
chr10	90544572	90543745	0.0	NA	NA	NA	NA	NA	NA	NA	NA
chr10	90545592	90544648	0.97	90544648	1.0	90544648	1.0	90544648	1.0	90544648	0.95
chr10	90552983	90552998	0.18	90551420	0.33	NA	NA	90586127	0.01	90546006	0.29
chr10	90577147	90577146	0.96	90577146	0.75	90561689	1.0	90576459	0.93	90541329	0.9
chr10	90580361	90574374	0.94	90574374	0.92	90580360	0.96	90544648	0.9	90580360	0.98
chr10	90583527	90583526	0.68	90583526	0.5	90543462	0.13	90583526	0.57	90583526	1.0
chr10	90584249	90584253	0.99	90584253	0.99	90584253	1.0	90584253	0.98	90584253	0.98
chr10	90593748	90593747	0.56	90594342	0.87	90597773	0.92	90593747	0.88	90593747	0.83
chr10	90604984	90604983	0.15	90593747	0.51	90604983	0.27	90600713	0.49	90595898	0.39
chr10	90612603	90615198	0.48	90605551	0.7	90612602	0.84	90605551	0.71	90612602	0.5
chr10	90619725	90619724	0.28	90619724	0.38	90619724	0.76	90619724	0.52	90619724	0.63
chr10	90620889	90617772	0.45	90615236	0.6	90620888	1.0	90620886	1.0	90615236	0.86
chr10	90633495	90592303	1.0	NA	NA	NA	NA	NA	NA	NA	NA
chr10	90633551	90633550	0.99	90632957	1.0	90633550	1.0	90633550	0.97	90632957	0.99
chr10	90634782	90633550	0.49	90634251	0.92	90627107	0.86	90633550	0.89	90632957	0.88
chr10	90640549	90641857	0.79	90643932	0.76	90632615	0.85	90645019	0.59	90608779	0.7
chr10	90640633	90640632	1.0	90591584	0.01	90640632	1.0	NA	NA	90640632	0.67
chr10	90640808	90642261	0.64	90631690	0.97	90592942	0.77	90626071	0.95	90626071	0.9
chr10	90650637	90644973	0.98	90644973	0.98	90644973	0.67	90644973	1.0	90644973	1.0
chr10	90653348	90671401	0.61	90645019	0.76	90652727	0.8	90643932	0.84	90643684	0.84
chr10	90654413	90631690	0.79	90643008	0.98	90631690	1.0	90643008	1.0	90643008	0.99
chr10	90662014	90644346	0.12	NA	NA	90653325	0.03	NA	NA	NA	NA
chr10	90664529	90664528	0.95	90664528	0.98	90664528	0.98	90664528	1.0	90664528	1.0
chr10	90664989	90645357	0.82	90663043	0.85	90664988	0.97	90664988	0.87	90663043	0.87
chr10	90666846	90666851	0.69	90666851	0.97	90666851	0.93	90666851	0.93	90666851	0.89
chr10	90671865	90671864	0.85	90668195	0.8	90671638	0.98	90671170	0.84	90671864	0.85
chr10	90673617	90633050	0.51	90673622	0.51	90673293	0.78	90673622	0.46	90673293	0.48
chr10	90677224	90677185	0.38	90675150	0.85	90677185	0.85	90677185	0.83	90677185	0.78
chr10	90679544	90679548	0.49	90679548	0.85	90672082	0.5	90679548	0.53	90679573	0.93
chr10	90683721	90684057	0.32	90683776	0.82	90683762	0.52	90683776	0.75	90683776	0.62
chr10	90691888	90691887	0.75	90687918	0.7	90687722	0.72	90687722	0.78	90690531	0.75
chr10	90692679	90692376	0.89	90688996	0.94	90692678	0.93	90688996	0.9	90687141	0.83
chr10	90694809	90694808	0.99	90688996	1.0	90694808	0.67	90688996	0.93	90687141	0.98
chr10	90695250	90694416	0.91	90688996	0.83	90706332	0.66	90688996	0.83	90687141	0.71
chr10	90698662	90697688	0.82	90687918	0.82	90692416	0.72	90687722	0.83	90697688	0.78
chr10	90709253	90709252	1.0	90709252	1.0	90706332	0.99	90709252	1.0	90707033	1.0
chr10	90714563	90714562	0.77	90714562	0.93	90714562	0.9	90714562	0.89	90714562	0.86
chr10	90717857	90688866	0.4	90715497	0.67	90716258	0.8	90719700	0.6	90716258	0.72
chr10	90722272	90722271	0.99	90718718	1.0	90721202	0.97	90722271	1.0	90718718	0.99
chr10	90724904	90759426	0.01	NA	NA	NA	NA	NA	NA	NA	NA
chr10	90730418	90730417	1.0	NA	NA	NA	NA	NA	NA	NA	NA
chr10	90736078	90736077	0.74	90736077	0.75	90736077	0.79	90736077	0.78	90736077	0.73
chr10	90750168	90761633	0.02	NA	NA	NA	NA	NA	NA	NA	NA
chr10	90753374	90753676	0.86	90753373	0.73	90753373	0.24	90753373	0.54	90753373	1.0
chr10	90754395	90754402	1.0	NA	NA	NA	NA	90754402	0.67	90754402	1.0
chr10	90759186	90751707	0.49	90751707	0.86	90751707	0.47	90751707	0.83	90751707	0.8
chr10	90761623	90761633	0.59	90744297	0.65	90765079	0.77	90769600	0.59	90764309	0.77
chr10	90765525	90765524	0.77	90766247	0.89	90765524	0.92	90765524	0.95	90765524	0.95
chr10	90766909	90757789	0.06	NA	NA	NA	NA	NA	NA	NA	NA
chr10	90782450	90782449	0.77	NA	NA	NA	NA	NA	NA	90782449	1.0
chr10	90782618	90779727	1.0	NA	NA	NA	NA	90779727	1.0	NA	NA
chr10	90791238	90791237	0.57	NA	NA	90791237	1.0	90779727	0.5	90791237	1.0
chr10	90793459	90793458	0.93	90793458	0.94	90793458	0.98	90793458	0.94	90773972	0.85
chr10	90793537	90793536	0.41	90817174	0.77	90817174	0.63	90833423	0.76	90817174	0.72
chr10	90797012	90789942	0.54	90797011	0.46	90797011	1.0	90797011	0.87	90797011	0.73
chr10	90799338	90799338	0.67	90799338	0.8	90799338	0.71	90799338	0.75	90799338	0.77
chr10	90802997	90787883	0.48	90802996	0.47	90802996	0.82	90802996	0.59	90758449	0.43
chr10	90813522	90813521	0.98	90790215	0.98	90813521	1.0	90800202	0.99	90781122	0.93
chr10	90815074	90800202	0.95	90790215	0.83	90790215	0.82	90813521	0.93	90815073	0.59
chr10	90821106	90828924	0.58	90825284	0.79	90816691	0.76	90820192	0.84	90825284	0.83
chr10	90821852	90821050	0.99	90821050	1.0	90783729	1.0	90821050	1.0	90821852	0.99
chr10	90827025	90798143	0.67	NA	NA	90808419	0.67	NA	NA	90788680	1.0
chr10	90836676	90836675	0.73	90836675	0.6	90836675	1.0	90836675	0.5	90836675	0.7
chr10	90838898	90796758	0.25	90853287	0.01	NA	NA	NA	NA	NA	NA
chr10	90840163	90863996	0.36	90840226	0.53	90840226	0.68	90840226	0.37	90840177	0.51
chr10	90842006	90834384	1.0	90840226	0.99	90840226	0.99	90842017	1.0	90840226	0.93
chr10	90842718	90842717	0.94	90842717	1.0	90842717	0.99	90842717	0.98	90842717	1.0
chr10	90852203	90854553	0.97	90845607	0.99	90853660	0.98	90842035	1.0	90854553	1.0
chr10	90853277	90817058	0.37	90820192	0.53	90859404	0.95	90817058	0.64	90841849	0.7
chr10	90858055	90854553	0.72	90853660	0.81	90853660	0.74	90856718	0.88	90854553	0.83
chr10	90859296	90859295	0.81	90859295	1.0	90859295	1.0	90859295	1.0	90859295	0.92
chr10	90859721	90859720	0.84	90859720	1.0	90838030	0.0	90859720	1.0	90859720	0.76
chr10	90865665	90865680	0.94	90865680	0.76	90865680	0.98	90865680	0.93	90865680	0.92
chr10	90868098	90868097	0.85	90868097	0.96	90842717	0.43	90868097	0.99	90868097	0.99
chr10	90870907	90884886	0.02	NA	NA	NA	NA	NA	NA	90919014	0.5
chr10	90873813	90873812	1.0	90860446	0.28	90873812	0.91	90860446	0.37	90873812	1.0
chr10	90877307	90877306	1.0	90862149	0.48	NA	NA	90827343	0.67	90862220	0.67
chr10	90877621	90832480	0.94	90877620	0.91	NA	NA	90854221	0.5	90877620	0.44
chr10	90878485	90833448	1.0	90911075	0.02	NA	NA	NA	NA	NA	NA
chr10	90880209	90880208	0.76	90880208	1.0	90838030	0.0	90880208	1.0	90880208	0.94
chr10	90883290	90883289	0.8	90873804	0.8	90873804	0.74	90883289	0.81	90873804	0.78
chr10	90886963	90886957	0.5	90886964	0.25	90868226	0.67	90886962	0.75	NA	NA
chr10	90887387	90887386	0.83	90887386	0.67	90887386	0.82	90887386	0.6	90883917	1.0
chr10	90901141	90876969	0.64	90876969	0.89	90901140	0.73	90876969	0.9	90876969	0.77
chr10	90901822	90901821	0.92	90876969	0.65	90880424	0.68	90901821	0.65	90876969	0.65
chr10	90912652	90912651	0.96	NA	NA	NA	NA	NA	NA	NA	NA
chr10	90916431	90916430	0.92	90916430	0.98	90916430	0.85	90895802	0.95	90916430	0.97
chr10	90921964	90921963	0.82	90926256	0.85	90921963	1.0	90922787	0.75	90921963	0.54
chr10	90926257	90926256	0.54	90926256	0.29	90926256	0.4	90926256	0.35	90923249	0.37
chr10	90929020	90929031	1.0	90929031	1.0	90929377	1.0	90929031	1.0	90929031	1.0
chr10	90932289	90924009	0.06	NA	NA	NA	NA	NA	NA	NA	NA
chr10	90940325	90940324	0.84	90940324	0.48	90940324	0.93	90940324	0.46	90940324	0.63
chr10	90948192	90948191	0.86	90948191	0.63	90948191	0.8	90948191	0.79	90948191	1.0
chr10	90956227	90951866	0.48	90954848	0.95	90951107	0.91	90941805	0.9	90958217	0.82
chr10	90969387	90984987	0.51	90969386	0.94	90969386	0.97	90969386	0.9	90969386	0.98
chr10	90969932	90969931	0.82	90969931	0.99	90969931	0.96	90969931	0.94	90969931	0.99
chr10	90981917	90981916	0.99	90981916	0.96	90981916	1.0	90981916	0.99	90981916	1.0
chr10	90983872	90983871	1.0	90983871	1.0	90980310	1.0	90980310	0.98	90983871	0.98
chr10	90992193	90991262	0.93	90991321	0.97	90989747	1.0	90991321	0.98	90992025	0.89
chr10	90994004	90994003	0.92	NA	NA	90994023	0.39	90994023	0.93	90994023	0.19
chr10	90995620	90995629	0.9	90995629	1.0	90995629	0.99	90995629	1.0	90995629	0.93
chr10	90995736	90983898	0.6	NA	NA	90995735	0.56	90989293	0.08	90982821	0.87
chr10	91001804	91001803	0.45	91001803	0.73	91001803	0.86	91001803	0.62	91001803	0.44
chr10	91016619	91016618	1.0	91016618	0.98	91009772	1.0	91016618	1.0	91009772	0.99
chr10	91030195	91035919	0.19	90989455	1.0	NA	NA	90988444	0.02	91000518	0.0
chr10	91030809	91028503	0.51	91027356	0.83	91030257	0.62	90987543	0.31	91030820	0.44
chr10	91030821	91028503	0.57	91027356	0.83	91030257	0.64	90987543	0.31	91030820	0.46
chr10	91037861	91037860	1.0	90998741	0.33	91037860	0.77	91037860	1.0	91037860	0.56
chr10	91043630	91043629	0.8	91043629	0.94	91043629	0.86	91043629	1.0	91043629	0.99
chr10	91048478	91045947	0.62	91050499	0.77	91040761	0.75	91043765	0.75	91043765	0.67
chr10	91067097	91071682	0.5	91074032	0.77	91067096	0.93	91067096	0.6	91071682	0.58
chr10	91068493	91068498	0.5	91073977	0.95	91038185	0.15	91073977	0.67	91037098	0.35
chr10	91068647	91068651	0.83	91068651	0.84	91068651	0.7	91068651	0.77	91068651	0.78
chr10	91070065	91070064	0.51	91069556	0.98	91066309	0.92	91070064	0.92	91070377	0.99
chr10	91083671	91083670	1.0	NA	NA	91093885	0.25	NA	NA	91083692	0.57
chr10	91087457	91087456	0.86	91087456	0.97	91087456	1.0	91087456	0.84	91087456	1.0
chr10	91088835	91100346	0.86	91088834	0.99	91088834	0.98	91100346	0.95	91088720	1.0
chr10	91091522	91091521	0.48	91069027	0.5	91091521	0.34	91050351	0.43	91091521	0.36
chr10	91100335	91100346	0.93	91100346	0.98	91100346	0.98	91100346	0.99	91100346	0.96
chr10	91102256	91102255	1.0	91102255	1.0	91102255	1.0	91102255	1.0	91102255	0.62
chr10	91105744	91107098	0.98	91105754	0.98	91105754	1.0	91105754	0.95	91105754	0.99
chr10	91108196	91105400	0.48	91108201	0.27	91113319	0.06	91108201	0.31	91108201	0.33
chr10	91110237	91063494	0.04	NA	NA	NA	NA	NA	NA	91110541	0.0
chr10	91121579	91120445	0.99	91121578	0.67	91121578	0.91	91115860	0.84	91121578	1.0
chr10	91123626	91121933	0.37	91123627	0.69	91123627	0.22	91123627	0.32	91123627	0.54
chr10	91123677	91123676	0.8	91126363	0.94	91123676	0.97	91123676	0.93	91123676	1.0
chr10	91124569	91124568	0.95	NA	NA	91124568	1.0	91116072	0.91	91124568	1.0
chr10	91128048	91128139	0.83	91128139	0.95	91129151	0.89	91128139	0.96	91128139	0.97
chr10	91136180	91136179	0.91	91136179	0.8	91136179	0.91	91136179	0.68	91127819	0.78
chr10	91136344	91136336	0.99	91134649	0.99	91136351	0.84	91136336	0.95	91134649	0.97
chr10	91136686	91136685	0.82	91136685	0.94	91134649	0.88	91136685	0.92	91134649	0.85
chr10	91138258	91137591	0.95	91138269	1.0	91137669	0.99	91136829	1.0	91138269	1.0
chr10	91142905	91142904	0.36	91142904	0.38	91142450	0.55	91142904	0.28	91142904	0.35
chr10	91143622	91143621	0.5	91143603	1.0	NA	NA	91143603	0.64	91136351	0.53
chr10	91147688	91147687	0.36	91147687	0.93	91147687	0.85	91147687	0.89	91147687	0.96
chr10	91151995	91148517	0.75	91151717	0.6	91151717	0.73	91151717	0.51	91151717	0.72
chr10	91162867	91162879	0.87	NA	NA	91162879	1.0	91162879	1.0	91162879	0.25
chr10	91178371	91178376	0.48	91178395	0.54	91178395	0.79	91178395	0.69	91178395	0.8
chr10	91178768	91178767	0.42	91178767	0.96	91178767	0.89	91178767	0.91	91178767	1.0
chr10	91183416	91183415	0.99	NA	NA	91174203	0.98	91183415	0.98	91183286	1.0
chr10	91184720	91184724	1.0	NA	NA	91184724	0.75	91184724	1.0	91184724	1.0
chr10	91186531	91186542	0.8	91192083	0.7	91186542	0.9	91192083	0.69	91186542	0.77
chr10	91187948	91187947	0.69	NA	NA	91187947	0.71	91187947	0.91	91187947	0.45
chr10	91195285	91208191	0.67	91154537	0.02	91154566	0.03	NA	NA	NA	NA
chr10	91195438	91188721	0.68	91195372	0.63	91193303	0.87	91195372	0.51	91199041	0.76
chr10	91201724	91201723	0.43	91201723	0.68	91201723	0.72	91201723	0.91	91201723	0.56
chr10	91205291	91205290	0.87	91205833	0.97	91204334	1.0	91205833	0.99	91205833	0.95
chr10	91213629	91213639	0.96	91171052	0.93	91213472	0.96	91213628	0.82	91171052	0.67
chr10	91214310	91214309	1.0	91214309	1.0	91212862	0.83	91214309	0.98	91214309	0.93
chr10	91218623	91219835	0.5	NA	NA	NA	NA	NA	NA	NA	NA
chr10	91221724	91221723	0.77	91250626	0.77	91250626	0.75	91235823	0.78	91250626	0.79
chr10	91233410	91233408	1.0	NA	NA	NA	NA	NA	NA	NA	NA
chr10	91237743	91242419	0.94	91221723	0.97	91236610	0.58	91237742	1.0	91219419	0.89
chr10	91241043	91241042	0.69	NA	NA	91237894	0.44	91241042	1.0	NA	NA
chr10	91241064	91266733	0.71	NA	NA	NA	NA	NA	NA	NA	NA
chr10	91241670	91241669	1.0	91241669	1.0	NA	NA	NA	NA	91241669	0.44
chr10	91246945	91260464	0.31	91246965	0.28	91246965	0.35	91246965	0.31	91246965	0.28
chr10	91249372	91253724	0.27	91253211	0.42	91248220	0.71	91253724	0.42	91270380	0.4
chr10	91249778	91239042	0.9	NA	NA	NA	NA	91239042	0.88	NA	NA
chr10	91250491	91249645	0.8	91250626	0.85	91250497	0.87	91250626	0.64	91250626	0.85
chr10	91251098	91249645	0.97	91221723	0.84	91236610	0.74	91222481	0.92	91219419	0.95
chr10	91254203	91253326	0.73	91250626	0.61	91250626	0.53	91236260	0.63	91219419	0.77
chr10	91260955	91268927	0.94	91260954	0.88	91260954	1.0	91222481	0.88	91260954	1.0
chr10	91265365	91226165	1.0	NA	NA	NA	NA	NA	NA	NA	NA
chr10	91270381	91265841	0.44	91270380	1.0	91270380	0.99	91270380	0.98	91270380	0.96
chr10	91271103	91258314	0.99	91221723	0.91	91236610	0.99	91267696	1.0	91221723	1.0
chr10	91275441	91275445	0.83	91275445	0.73	91275445	0.87	91275445	0.75	91275445	0.6
chr10	91275608	91250626	0.44	91256968	0.85	91256968	0.73	91259891	0.73	91256968	0.84
chr10	91276106	91258314	0.81	91226864	0.97	91236610	0.58	91267696	0.92	91289573	0.86
chr10	91284176	91284175	0.92	91284175	0.87	91256968	0.01	91284175	0.96	91284175	0.87
chr10	91296636	91297512	0.29	91253619	0.7	91248026	0.52	91271200	0.65	91289573	0.86
chr10	91298177	91298176	0.74	91296075	0.84	91298176	0.82	91296075	0.81	91296075	0.75
chr10	91300608	91300622	0.96	91299519	0.99	91300461	1.0	91300461	1.0	91300622	1.0
chr10	91300804	91302999	0.38	91299519	0.76	91300461	0.63	91299519	0.73	91300622	0.73
chr10	91300872	91300871	0.39	91300871	0.48	91300871	0.34	91300871	0.4	91300871	0.46
chr10	91313655	91313654	0.66	91313654	0.94	91313654	0.58	91313654	0.88	91313654	0.53
chr10	91317052	91319017	0.03	NA	NA	NA	NA	NA	NA	91285565	0.5
chr10	91319018	91315227	0.45	91319017	0.61	91319017	0.45	91327634	0.33	91319017	0.59
chr10	91333049	91330518	0.83	91333061	0.6	91325779	0.73	NA	NA	91333061	1.0
chr10	91335630	91325325	0.96	91335607	1.0	91335629	0.68	91320380	0.93	91341788	0.24
chr10	91337963	91337045	0.87	91337962	0.56	91337962	1.0	91337962	0.63	91337962	0.56
chr10	91348886	91348669	0.73	91348908	1.0	91309252	0.06	91345446	1.0	91315227	1.0
chr10	91351261	91363216	0.4	91351260	0.15	91353581	0.27	91350694	0.35	91351260	0.2
chr10	91352527	91352526	0.53	91352526	0.25	91352526	0.44	91352526	0.61	91352526	0.58
chr10	91366466	91357760	0.79	91366465	0.61	91366465	0.5	91366465	0.83	91316693	0.81
chr10	91368410	91365074	0.99	NA	NA	NA	NA	NA	NA	NA	NA
chr10	91374640	91373029	0.2	NA	NA	NA	NA	91390850	0.15	NA	NA
chr10	91378403	91378402	0.67	91374764	0.6	91378402	0.25	91374764	0.58	91363277	0.58
chr10	91383431	91383430	1.0	NA	NA	91381462	0.5	91378272	0.01	91397939	0.02
chr10	91388060	91388059	0.94	91388059	1.0	91388059	0.73	91382319	0.75	91388059	0.5
chr10	91389231	91392564	0.74	91389463	0.59	91384272	0.96	91384272	0.63	91384272	0.77
chr10	91390392	91390391	0.49	91390391	0.8	91390391	0.37	91382319	0.15	91390391	0.71
chr10	91392901	91392900	0.58	91392900	0.47	91392564	0.65	91392900	0.54	91392900	0.52
chr10	91397940	91404172	0.74	91397939	0.81	91397939	0.86	91404172	0.83	91397939	0.98
chr10	91399007	91403033	0.99	91398488	1.0	91399006	0.57	91396319	1.0	91399006	0.55
chr10	91402541	91421602	0.36	91394251	0.31	91394251	0.78	91402556	0.29	91389683	0.37
chr10	91406988	91406987	0.9	91406987	1.0	91406987	1.0	91406987	0.97	91406987	0.98
chr10	91407178	91410319	0.28	91407177	0.57	91407177	0.74	91407177	0.57	91407177	0.55
chr10	91410947	91410946	1.0	NA	NA	NA	NA	NA	NA	NA	NA
chr10	91412456	91411010	0.98	91412455	0.89	91412455	0.98	91412455	1.0	91412455	0.98
chr10	91412630	91388113	0.67	NA	NA	91379343	0.08	91412641	0.67	91398327	0.09
chr10	91412668	91420429	0.6	91415632	0.38	91412007	0.78	91397939	0.38	91411010	0.36
chr10	91415193	91420429	0.41	91420429	0.73	91412007	0.68	91420429	0.66	91411010	0.62
chr10	91417368	91417374	0.96	91390391	1.0	NA	NA	91410958	1.0	NA	NA
chr10	91420281	91420280	0.96	91420280	0.9	91412007	0.7	91420280	0.93	91420280	0.86
chr10	91420430	91415632	0.79	91415632	0.89	91412007	0.96	91411010	0.93	91420429	0.97
chr10	91420588	91420592	0.58	91420592	0.93	NA	NA	91416661	0.92	91420592	0.41
chr10	91426568	91415632	0.65	91426567	1.0	91412007	0.93	91411010	0.84	91411010	1.0
chr10	91432669	91415632	0.98	91415632	0.96	91412007	0.98	91411010	0.95	91432668	0.87
chr10	91438091	91438090	1.0	NA	NA	NA	NA	91394520	1.0	91415193	0.17
chr10	91445991	91445988	0.67	NA	NA	NA	NA	NA	NA	NA	NA
chr10	91450680	91450679	0.99	91471010	0.93	91412007	0.98	91450679	0.97	91450679	0.97
chr10	91457352	91457359	0.33	NA	NA	91457351	0.67	NA	NA	NA	NA
chr10	91463100	91449761	0.96	91463099	0.66	91440352	1.0	91449761	0.59	91449761	0.58
chr10	91465561	91465560	0.73	91465560	0.79	91470973	0.14	91465560	0.42	91465560	0.65
chr10	91470974	91449761	0.79	91449761	0.93	91440352	0.97	91449761	0.74	91449761	0.83
chr10	91477188	91477187	0.93	91477187	0.5	91477187	0.87	91477187	0.79	91505374	0.08
chr10	91496966	91496965	0.84	91496965	0.96	91496965	0.99	91496965	0.94	91496965	0.98
chr10	91497127	91497126	0.63	91490232	0.67	91452489	0.92	91471636	0.87	91497126	0.35
chr10	91501779	91501778	1.0	91501778	1.0	91501778	1.0	91501778	1.0	NA	NA
chr10	91517450	91517449	0.75	91476586	1.0	91517449	0.3	NA	NA	91517449	0.27
chr10	91518824	91511827	0.99	91518838	0.78	91518838	0.73	91497456	0.7	91518838	1.0
chr10	91522515	91504839	0.77	91503648	0.77	91481688	0.98	91481688	0.88	91481688	0.87
chr10	91522677	91476989	1.0	91522676	0.94	91522676	0.88	91475094	1.0	91522695	0.43
chr10	91523760	91543732	0.25	NA	NA	NA	NA	NA	NA	NA	NA
chr10	91541958	91541957	0.85	91541957	0.99	91541671	0.92	91541957	0.99	91544042	0.97
chr10	91546913	91546916	0.65	91543310	0.73	91546916	0.93	91498844	0.8	91530210	0.54
chr10	91549268	91547796	0.69	91540633	1.0	91549267	0.33	91540633	0.86	91530210	1.0
chr10	91549823	91549822	0.57	91549822	0.6	91549822	1.0	91549822	0.77	91549822	0.67
chr10	91555569	91554330	0.72	91554330	0.98	91555568	1.0	91554330	0.91	91555568	1.0
chr10	91557576	91557575	0.4	91557575	0.98	91557575	0.89	91557575	0.85	91557575	0.97
chr10	91564584	91561364	0.72	91564583	0.81	91601342	0.02	91564583	0.81	91564583	0.73
chr10	91566583	91566592	0.62	91566592	0.2	91554289	0.23	91566592	0.42	91566592	0.15
chr10	91567191	91577530	1.0	NA	NA	NA	NA	NA	NA	NA	NA
chr10	91573379	91612642	0.16	NA	NA	NA	NA	NA	NA	NA	NA
chr10	91574339	91574338	0.94	91574338	0.97	91554284	1.0	91566368	0.96	91574338	0.93
chr10	91578117	91578116	0.89	91578116	0.96	NA	NA	91578128	0.67	91578116	1.0
chr10	91581441	91581447	0.95	91581447	0.9	91581447	0.94	91581447	0.95	91581447	0.97
chr10	91587375	91587374	0.56	91587374	0.99	91587374	0.75	91580929	0.97	91587374	0.85
chr10	91595469	91595468	1.0	91595468	1.0	NA	NA	91595468	1.0	91595468	0.93
chr10	91606495	91597608	1.0	NA	NA	91606494	0.73	NA	NA	NA	NA
chr10	91607388	91604345	0.99	91607391	0.56	91600869	0.66	91603924	0.7	91600869	0.84
chr10	91609148	91608682	0.71	91609035	0.57	91599238	0.58	91609037	0.71	91608682	0.58
chr10	91609203	91609486	0.77	91609486	0.78	91609486	0.8	91609486	0.8	91608682	0.74
chr10	91612896	91612895	0.72	91612895	0.78	91612895	0.88	91612895	0.78	91612895	0.84
chr10	91617005	91617006	0.76	91624561	0.01	NA	NA	91579305	1.0	91573340	0.05
chr10	91618817	91573352	0.02	NA	NA	NA	NA	NA	NA	NA	NA
chr10	91620376	91620375	0.8	91580645	0.67	91614084	0.98	91614084	0.87	91621777	0.91
chr10	91622307	91614764	0.53	91614695	0.72	91634764	0.82	91622306	0.65	91614695	0.77
chr10	91622530	91615480	0.85	NA	NA	91614084	0.97	91619581	0.9	91621777	0.7
chr10	91625773	91615480	1.0	NA	NA	NA	NA	91614638	1.0	91583620	1.0
chr10	91626244	91620886	0.2	91614695	0.43	91634764	0.42	91626244	0.4	91617552	0.46
chr10	91631528	91631527	0.95	91631527	0.98	91631527	0.99	91631527	0.99	91631527	1.0
chr10	91632383	91632400	0.63	91632400	1.0	91615081	0.24	91632400	0.54	91632400	0.58
chr10	91634908	91623397	0.65	91634919	1.0	NA	NA	91617056	0.83	91634919	1.0
chr10	91637602	91637468	0.86	91637468	0.93	91637468	0.73	91637468	0.9	91637468	0.94
chr10	91639040	91639049	1.0	91677776	0.05	NA	NA	91639049	1.0	NA	NA
chr10	91639446	91641350	0.9	91654928	0.53	91638519	0.72	91638519	0.66	91639373	0.54
chr10	91639916	91639915	0.63	91639915	0.98	91639915	0.66	91639915	1.0	91639915	0.69
chr10	91640244	91640252	0.82	91640252	0.99	91634538	1.0	91640252	0.92	91640252	0.98
chr10	91640989	91640252	0.73	91640988	0.87	91640988	0.61	91640252	0.73	91640252	0.81
chr10	91641254	91641253	0.83	91637944	0.99	91637944	0.69	91655506	0.93	91640344	0.81
chr10	91644248	91644617	0.72	91637944	0.88	91637944	0.77	91640344	0.84	91640344	0.76
chr10	91646013	91642579	0.74	91639373	0.92	91646012	0.87	91646012	0.79	91639373	0.75
chr10	91646488	91646487	0.64	91646487	0.69	91646487	0.67	91646487	1.0	91646487	1.0
chr10	91654665	91650030	1.0	NA	NA	NA	NA	91654664	1.0	91617006	1.0
chr10	91661274	91661273	0.97	91637944	1.0	91661273	1.0	91661273	0.98	91661273	1.0
chr10	91662425	91633124	0.5	NA	NA	NA	NA	NA	NA	NA	NA
chr10	91666275	91642579	0.93	91666274	0.98	91666274	0.98	91640344	1.0	91655952	0.98
chr10	91668468	91666002	0.54	91657127	0.76	91657127	0.8	91642913	0.73	91668221	0.84
chr10	91672228	91622768	1.0	91637557	1.0	NA	NA	91637557	1.0	91672227	1.0
chr10	91677602	91677615	1.0	NA	NA	91659009	0.33	NA	NA	NA	NA
chr10	91677777	91677169	0.7	91644247	0.96	91677776	0.87	91677169	0.94	91677169	0.88
chr10	91681071	91681070	0.6	91681070	0.72	91681070	0.67	91681070	0.66	91680593	0.73
chr10	91683430	91683465	0.84	91683465	0.82	91683465	0.94	91683317	0.82	91683317	0.86
chr10	91683604	91683465	0.95	91683465	0.98	91683465	0.93	91683317	0.95	91683317	0.93
chr10	91686072	91686071	0.73	91686071	1.0	91686071	0.55	91686071	0.57	91686071	0.56
chr10	91689688	91666316	1.0	NA	NA	NA	NA	91689687	1.0	NA	NA
chr10	91693905	91693904	0.83	91697066	0.74	91697066	0.84	91697066	0.65	91697066	0.79
chr10	91697036	91692798	1.0	91690179	0.98	91690179	0.99	91692798	0.92	91691238	1.0
chr10	91716033	91700625	0.93	91690179	0.9	91700323	0.95	91693704	0.95	91691238	0.94
chr10	91717878	91717877	1.0	NA	NA	91717877	0.28	NA	NA	NA	NA
chr10	91721308	91729962	0.99	91712426	0.99	91711176	1.0	91697066	0.95	91721329	1.0
chr10	91721640	91725255	0.4	91721639	0.64	91721639	0.85	91721639	0.58	91693654	0.78
chr10	91723037	91690364	0.97	NA	NA	91682122	0.08	91723035	0.44	91723064	0.8
chr10	91730492	91697861	1.0	NA	NA	91697861	1.0	NA	NA	91697861	1.0
chr10	91739922	91773570	1.0	NA	NA	NA	NA	91712396	1.0	NA	NA
chr10	91743753	91750650	0.1	NA	NA	NA	NA	NA	NA	NA	NA
chr10	91743899	91743898	0.89	91743898	0.98	91707092	0.65	91743898	0.92	91743898	0.79
chr10	91745733	91744264	0.96	91696711	1.0	91700323	0.98	91745770	1.0	91697035	0.99
chr10	91747119	91744264	0.94	91697915	1.0	91700323	0.97	91745770	0.98	91697915	1.0
chr10	91747878	91747877	0.92	91747877	0.98	91727584	0.99	91747877	0.98	91727584	0.83
chr10	91758471	91758470	0.68	91758470	0.34	91758470	0.89	91732911	0.74	91758470	0.55
chr10	91768223	91768232	0.74	91768232	0.34	NA	NA	91768232	0.8	91768232	0.9
chr10	91768247	91768232	0.73	91768232	0.34	NA	NA	91768232	0.8	91768232	0.9
chr10	91773335	91773334	0.77	91773334	0.84	91773334	0.94	91773334	0.95	91773334	0.86
chr10	91774344	91812038	0.25	91741398	0.03	NA	NA	NA	NA	NA	NA
chr10	91775693	91775692	1.0	NA	NA	NA	NA	91775692	1.0	NA	NA
chr10	91778134	91750352	0.08	NA	NA	91774485	0.1	NA	NA	NA	NA
chr10	91783285	91765919	0.2	NA	NA	NA	NA	NA	NA	NA	NA
chr10	91785062	91785061	0.83	91785061	1.0	91785061	0.82	91785061	0.9	91785061	0.62
chr10	91786699	91803372	0.5	NA	NA	91774485	0.05	91768855	1.0	NA	NA
chr10	91790402	91787729	0.98	NA	NA	NA	NA	91760661	1.0	91790401	1.0
chr10	91792284	91792300	0.78	91792300	0.78	91792300	0.78	91792300	0.78	91792300	0.83
chr10	91793377	91812058	0.37	91765813	0.58	91749718	0.63	91796740	0.63	91812058	0.6
chr10	91794404	91794403	0.61	91753420	0.5	NA	NA	91794403	0.4	91794403	0.58
chr10	91797956	91834562	0.05	NA	NA	NA	NA	91797955	1.0	NA	NA
chr10	91801475	91801480	0.96	91799913	0.98	91801551	1.0	91813610	0.99	91801480	1.0
chr10	91805108	91829283	0.39	91805107	0.92	91803299	0.99	91805107	0.91	91805107	0.98
chr10	91807996	91808024	0.85	91803299	0.8	91803299	0.83	91808024	0.86	91803299	0.81
chr10	91809666	91809665	0.67	91809665	0.93	91809665	1.0	91840317	0.01	91809665	0.83
chr10	91810382	91811069	0.96	91803299	0.91	91803299	0.66	91813929	0.93	91803299	0.79
chr10	91810490	91799811	0.96	NA	NA	NA	NA	91760661	1.0	NA	NA
chr10	91812059	91812058	0.91	91796740	0.98	91812058	0.91	91812058	0.93	91812058	0.89
chr10	91816682	91822491	0.64	91823320	0.8	91823320	0.66	91823320	0.72	91823320	0.69
chr10	91819247	91815094	0.67	91799994	0.96	91781831	0.96	91801453	0.93	91799994	0.96
chr10	91819355	91805884	0.78	91819360	0.97	91784718	0.97	91805884	0.96	91799067	0.93
chr10	91822557	91808923	1.0	91822556	0.93	91822556	0.98	91822556	0.99	91799913	0.92
chr10	91823051	91841911	0.78	91801653	0.85	91795207	1.0	91803669	0.47	91823064	0.52
chr10	91829284	91829283	0.99	91829283	0.99	91781831	1.0	91829574	0.98	91829283	0.98
chr10	91832473	91824771	0.88	91824771	0.83	91803299	0.89	91813929	0.82	91803299	0.87
chr10	91835277	91835276	0.71	91827975	0.98	91812204	0.92	91837569	0.89	91812204	0.98
chr10	91836000	91837404	0.48	91824771	0.71	91824322	0.65	91872499	0.58	91802066	0.52
chr10	91836893	91836896	1.0	91836896	1.0	NA	NA	91836896	1.0	91794533	0.17
chr10	91838866	91851051	0.17	NA	NA	NA	NA	NA	NA	91793376	1.0
chr10	91839336	91815094	0.99	91824067	1.0	91789934	0.96	91801453	1.0	91799994	1.0
chr10	91839983	91793834	1.0	91819738	0.25	NA	NA	91819738	1.0	91839982	1.0
chr10	91842765	91824175	0.98	91799913	1.0	91842700	1.0	91842700	1.0	91842700	0.97
chr10	91843096	91816034	0.67	91843095	1.0	91843095	0.17	NA	NA	91843095	1.0
chr10	91850368	91839388	0.86	91839174	0.83	91850398	0.91	91833770	0.78	91802066	0.81
chr10	91854899	91841528	0.89	91841528	0.98	91811069	0.99	91813929	0.98	91854918	0.91
chr10	91855323	91855335	0.36	91855335	0.64	91855335	0.34	91855335	0.47	91855335	0.25
chr10	91859019	91859018	1.0	NA	NA	NA	NA	NA	NA	91859018	0.67
chr10	91865149	91865148	0.93	91838924	0.97	91816881	0.98	91825116	1.0	91820177	0.97
chr10	91871047	91824067	0.67	91824067	0.98	91824067	0.79	91824067	0.97	91824067	0.92
chr10	91871095	91823533	0.63	NA	NA	NA	NA	91825602	0.57	91850184	0.1
chr10	91871127	91871046	0.93	NA	NA	NA	NA	91834033	1.0	91850184	0.1
chr10	91873079	91873085	0.88	91873094	0.92	91824771	0.92	91873094	0.54	91873094	0.95
chr10	91876518	91877744	0.75	NA	NA	91876517	0.97	91876517	1.0	91876517	0.67
chr10	91878137	91878136	0.95	91878136	0.98	91878136	0.92	91878136	0.98	91878136	0.94
chr10	91878645	91835328	0.06	NA	NA	NA	NA	NA	NA	NA	NA
chr10	91878739	91878745	1.0	NA	NA	91878745	1.0	91836785	1.0	91878745	1.0
chr10	91882137	91882136	0.56	NA	NA	NA	NA	91832485	0.4	91832412	0.5
chr10	91882537	91882536	0.96	91867658	1.0	NA	NA	91843641	0.6	91835144	1.0
chr10	91886450	91888863	0.48	91878300	0.66	91886456	0.36	91883125	0.53	91883125	0.53
chr10	91890512	91891182	0.67	91889730	0.94	91890511	0.79	91890846	0.91	91891875	0.94
chr10	91890557	91890356	0.78	91884222	0.77	91889534	0.61	91881345	0.74	91885753	0.54
chr10	91895473	91895482	0.92	91846853	1.0	91895482	1.0	91895482	1.0	91895482	0.33
chr10	91897353	91897352	1.0	91897086	1.0	91897620	1.0	91897352	0.98	91897086	0.99
chr10	91902963	91903096	0.98	91902972	0.97	91900970	0.6	91902972	1.0	91902972	0.93
chr10	91904507	91904506	0.89	91904506	0.92	91904506	0.8	91898931	0.55	91904506	0.79
chr10	91905695	91905711	0.76	91905509	0.71	91905711	0.93	91905509	0.8	91905509	0.82
chr10	91906571	91878136	0.33	NA	NA	NA	NA	NA	NA	NA	NA
chr10	91907074	91907073	0.53	91907073	1.0	91907073	1.0	91907073	0.67	NA	NA
chr10	91907537	91907536	0.77	91907536	0.98	91907536	0.99	91907536	0.83	91907536	0.91
chr10	91909576	91893000	0.33	91909575	1.0	NA	NA	NA	NA	91923080	0.5
chr10	91910392	91910391	0.33	91913247	0.71	91945046	0.56	91913247	0.57	91910391	0.55
chr10	91912742	91912764	0.98	91912764	0.5	91927989	0.08	91912764	1.0	91912764	1.0
chr10	91916108	91916126	0.56	91916141	1.0	91916141	1.0	91916141	1.0	91916141	0.33
chr10	91918651	91918657	0.99	91918650	0.5	91918657	0.89	91918657	0.89	91918657	0.84
chr10	91923136	91923135	0.93	91940625	0.07	91960587	0.5	91923135	1.0	91923135	1.0
chr10	91927142	91927141	0.64	91927141	0.99	91927141	0.98	91927141	0.97	91927141	0.88
chr10	91927974	91927980	0.64	91921924	0.68	91925677	0.73	91927980	0.73	91927980	0.72
chr10	91934241	91934240	1.0	NA	NA	NA	NA	91920900	0.01	NA	NA
chr10	91935789	91944581	0.5	NA	NA	NA	NA	91959746	0.06	NA	NA
chr10	91937003	91929825	0.75	91918710	0.97	91944707	1.0	91937012	0.99	91918710	0.99
chr10	91938976	91918657	0.4	91921924	0.87	91944426	0.91	91925677	0.84	91951077	0.88
chr10	91940234	91903115	1.0	NA	NA	91940233	0.96	91940233	0.86	91940233	0.83
chr10	91940644	91904124	0.04	NA	NA	NA	NA	NA	NA	NA	NA
chr10	91944158	91944157	0.89	NA	NA	NA	NA	91918615	1.0	NA	NA
chr10	91946364	91996016	0.2	NA	NA	NA	NA	NA	NA	NA	NA
chr10	91947734	91929825	0.43	91918710	0.97	91944707	0.94	91927514	0.93	91918710	0.96
chr10	91948370	91948369	0.6	91948369	0.91	91948369	0.83	91948369	0.86	91948369	0.81
chr10	91948544	91948550	1.0	NA	NA	NA	NA	NA	NA	91904238	1.0
chr10	91948700	91948699	0.54	91921924	0.94	91948699	0.98	91925677	0.92	91951077	0.89
chr10	91950347	91950346	0.98	91950346	0.99	91950346	0.95	91928116	0.94	91949279	0.97
chr10	91950833	91950832	0.48	91921924	0.71	91944426	0.8	91925677	0.63	91936818	0.76
chr10	91952117	91924229	0.53	91967862	0.42	91919091	0.82	91967862	0.65	91959510	0.92
chr10	91956990	91956989	0.92	NA	NA	91956989	0.2	NA	NA	91956989	1.0
chr10	91958702	91911021	0.25	NA	NA	NA	NA	NA	NA	91958702	1.0
chr10	91959719	91952184	0.54	91918710	0.94	91961484	0.91	91961450	0.89	91918710	0.92
chr10	91959741	91952184	0.5	91918710	0.88	91961484	0.85	91961450	0.81	91918710	0.8
chr10	91960588	91960587	0.93	91960587	0.9	91961268	0.89	91960587	0.77	91960587	0.87
chr10	91961451	91961450	0.89	91918710	0.99	91961484	0.94	91961450	0.91	91918710	0.97
chr10	91962782	91962781	0.93	91962781	0.5	91962781	1.0	91922269	1.0	91962781	0.49
chr10	91963419	91919345	0.54	91963418	0.92	91963418	0.8	91963418	0.87	91963418	0.71
chr10	91969963	91949279	0.46	91921924	1.0	91969962	0.98	91928116	0.9	91962442	0.99
chr10	91970086	91970085	0.87	91970085	0.68	91970085	1.0	91970085	0.68	91970085	0.33
chr10	91971470	91961466	0.76	91922141	0.92	91961484	0.96	91927514	0.55	91922141	0.92
chr10	91971839	91971838	0.46	91921924	1.0	91971838	0.98	91925677	0.96	91961886	0.98
chr10	91983892	91987355	0.76	91935136	0.93	91983891	0.81	91962442	0.95	91983891	0.97
chr10	91985296	91985295	0.76	91985295	0.99	91969962	0.99	91962442	0.97	91985295	1.0
chr10	91986023	91986022	0.33	92021536	0.17	91986022	0.11	91977777	1.0	NA	NA
chr10	91987113	91987112	0.8	91961949	0.87	91984716	0.97	91987112	0.93	92005236	0.94
chr10	91987483	91948202	0.98	92012107	0.5	NA	NA	91937490	0.82	91987482	0.67
chr10	91988588	91943877	0.32	NA	NA	NA	NA	NA	NA	NA	NA
chr10	91991776	91991838	0.8	91942648	0.78	91969962	0.84	91983697	0.53	91983415	0.88
chr10	91992318	91992317	0.97	91992317	0.99	91992317	0.98	91992317	0.97	91992317	0.96
chr10	91994300	91994299	0.68	91994406	0.96	91994299	0.97	91944707	0.95	91994299	0.92
chr10	91995313	92045177	0.4	NA	NA	91960587	0.05	NA	NA	NA	NA
chr10	91995676	91946130	0.76	NA	NA	NA	NA	91995691	0.69	91949716	1.0
chr10	91999063	91999062	0.67	91999760	0.72	91999062	0.78	91994786	0.75	91983415	0.66
chr10	91999399	91999398	1.0	91999398	1.0	NA	NA	91999398	1.0	91999398	0.8
chr10	92003156	91964710	0.94	92003155	0.44	92009559	0.33	92003155	1.0	91960407	0.5
chr10	92007045	92007044	1.0	NA	NA	NA	NA	91960407	1.0	92007044	0.67
chr10	92008511	92008510	0.4	92008510	0.97	91990885	0.88	92008510	0.9	92005236	0.87
chr10	92014234	92044448	0.06	NA	NA	NA	NA	91978814	0.03	92062115	0.04
chr10	92016484	91967824	0.71	92040401	0.98	92016483	0.98	91994786	0.99	92015616	0.99
chr10	92019892	92016196	0.63	91973570	0.98	92019891	0.96	92019891	0.89	92019891	0.88
chr10	92024733	91987299	0.98	92008337	0.93	92022169	0.95	92022169	0.97	92034666	0.97
chr10	92027481	92027480	0.96	92027480	0.98	92022169	1.0	92027480	0.99	92027480	0.99
chr10	92028755	92025528	0.88	92040401	0.98	91978893	0.97	92025528	1.0	92030766	0.97
chr10	92029680	91983395	0.98	NA	NA	NA	NA	91983395	1.0	91985273	1.0
chr10	92035227	92035226	0.7	92035226	0.98	92034771	0.92	92035226	0.98	92031475	0.97
chr10	92035973	92035972	0.91	NA	NA	NA	NA	92035972	1.0	92014869	0.12
chr10	92038563	92038562	0.62	92008337	0.91	92014314	0.88	92022169	0.79	92037935	0.71
chr10	92039685	92039684	0.88	92025528	1.0	92039684	0.99	92025528	1.0	92039123	1.0
chr10	92041624	92041623	0.67	92041623	0.76	92034771	0.86	92041623	0.75	92039123	0.75
chr10	92044149	92042118	0.71	92002461	0.53	92014314	0.78	92002461	0.62	92038391	0.68
chr10	92045383	92045389	0.99	92045389	0.99	92042750	0.99	92042118	1.0	92045389	1.0
chr10	92047260	92047264	0.87	92047264	0.97	92047264	0.96	92047264	1.0	92047264	0.99
chr10	92048361	92054259	0.46	92001224	0.18	92048379	0.31	92054259	0.44	92048383	0.14
chr10	92049206	92072187	0.04	92078777	0.33	NA	NA	NA	NA	92080064	1.0
chr10	92050064	92003028	0.07	92059979	0.12	92036695	0.33	92035297	0.25	92017110	0.17
chr10	92052059	92088225	0.14	NA	NA	NA	NA	NA	NA	92091957	0.0
chr10	92053358	92053357	0.96	92053357	0.98	92055745	0.9	92053357	0.96	92053357	0.96
chr10	92053531	92053544	0.89	92053544	0.97	92053544	0.77	92053544	0.95	92053544	0.99
chr10	92054292	92005781	0.83	92054291	0.83	92054291	0.99	92054291	0.89	92054291	0.94
chr10	92054430	92094430	0.47	92100912	0.03	92038604	0.01	NA	NA	92028762	0.5
chr10	92063764	92072596	0.69	92063763	0.98	92055745	0.98	92056231	1.0	92067299	0.95
chr10	92066391	92066390	0.96	NA	NA	NA	NA	92030757	1.0	92066400	1.0
chr10	92070854	92073178	0.96	92072596	0.86	92055745	0.98	92055745	0.93	92070853	0.99
chr10	92071071	92074200	0.42	92083903	0.67	92100069	0.71	92071690	0.7	92120307	0.5
chr10	92071735	92071734	0.89	92112126	0.08	92071734	0.59	92048360	0.75	92025939	1.0
chr10	92073205	92042873	1.0	92073204	1.0	92073204	1.0	92073204	0.86	NA	NA
chr10	92076404	92038587	0.5	NA	NA	NA	NA	NA	NA	NA	NA
chr10	92076759	92076758	0.92	92076758	0.99	92071889	0.99	92058747	0.78	92079928	0.98
chr10	92076855	92076758	0.98	92076834	0.96	92076834	0.98	92076834	0.91	92076834	0.95
chr10	92080045	92080044	0.85	NA	NA	92080044	1.0	NA	NA	NA	NA
chr10	92080595	92080599	0.94	92080599	1.0	92052107	1.0	92080599	1.0	NA	NA
chr10	92082265	92078588	0.53	92082264	0.78	92082264	0.83	92082264	0.85	92082264	0.85
chr10	92085601	92059527	1.0	92117302	0.33	NA	NA	NA	NA	NA	NA
chr10	92091463	92117531	1.0	NA	NA	NA	NA	NA	NA	NA	NA
chr10	92092780	92092779	0.25	NA	NA	92092779	0.94	NA	NA	NA	NA
chr10	92093507	92093506	0.83	NA	NA	92093506	0.43	NA	NA	92093506	0.44
chr10	92094808	92094808	0.41	92090618	0.61	92094808	0.71	92113570	0.6	92128630	0.41
chr10	92096034	92056508	0.66	92096033	0.25	92096033	0.32	92096033	0.29	92096033	0.31
chr10	92099224	92099223	0.88	92071889	0.99	92099223	0.98	92058747	0.87	92099223	0.97
chr10	92099692	92099691	0.9	92099691	0.94	92099691	0.97	92099691	0.97	92099691	0.99
chr10	92106228	92106227	0.86	92106227	0.86	92106227	0.55	92106227	1.0	92106227	0.51
chr10	92106868	92122990	1.0	NA	NA	NA	NA	92071734	1.0	NA	NA
chr10	92109257	92109256	0.25	92109256	0.5	92109256	0.27	92086124	0.67	92109256	0.5
chr10	92111842	92085596	1.0	NA	NA	92080337	0.09	NA	NA	NA	NA
chr10	92116556	92116555	0.91	92118871	0.97	92067298	0.84	92118871	0.95	92091240	0.95
chr10	92118124	92108676	0.22	92146180	0.25	92116631	0.4	NA	NA	92102711	0.04
chr10	92120258	92120257	0.9	92113570	0.8	92107473	0.7	92120257	0.74	92120257	0.54
chr10	92120582	92120581	1.0	NA	NA	NA	NA	NA	NA	NA	NA
chr10	92121011	92117149	1.0	92113791	0.99	92107473	1.0	92121010	1.0	92121010	1.0
chr10	92121386	92121403	0.97	92121403	1.0	92121673	0.98	92121403	0.96	92121673	1.0
chr10	92121590	92113481	0.86	NA	NA	92121589	1.0	92083499	1.0	92121589	0.67
chr10	92121674	92121673	0.98	92121403	1.0	92121673	0.99	92121673	1.0	92121673	0.99
chr10	92124436	92124443	1.0	92124443	0.92	NA	NA	92124443	1.0	92124443	1.0
chr10	92124606	92082869	0.33	NA	NA	NA	NA	NA	NA	NA	NA
chr10	92125725	92125724	0.67	92098058	1.0	92125724	1.0	92125724	1.0	92116611	1.0
chr10	92130656	92130655	0.73	92130655	0.91	92130655	0.94	92130655	0.89	92130655	0.77
chr10	92133901	92155438	0.17	NA	NA	NA	NA	NA	NA	NA	NA
chr10	92136222	92089320	0.75	NA	NA	92136221	1.0	NA	NA	NA	NA
chr10	92138000	92137999	1.0	92137999	1.0	92138566	0.0	92137999	1.0	NA	NA
chr10	92138509	92138508	0.71	92138508	0.97	92138508	0.94	92138508	0.92	92140120	0.91
chr10	92139290	92138303	0.79	92139289	0.5	92139289	0.4	92098732	0.41	92139289	0.58
chr10	92145636	92145635	0.96	92145635	0.77	92145635	1.0	92099214	0.68	92145635	1.0
chr10	92146444	92146443	0.9	92099838	0.67	92146443	0.75	92146443	0.86	92146443	0.76
chr10	92148903	92152319	0.82	92152319	0.76	92152319	0.74	92152319	0.73	92148902	0.56
chr10	92155666	92189698	1.0	NA	NA	NA	NA	NA	NA	NA	NA
chr10	92159945	92159302	0.99	92158961	0.98	92118871	0.99	92159302	0.98	92158961	1.0
chr10	92162142	92162141	0.95	92162141	1.0	92162141	1.0	92162141	1.0	NA	NA
chr10	92163422	92163421	0.8	92163421	1.0	92163421	1.0	92163421	0.5	92163421	0.25
chr10	92167909	92128905	0.67	NA	NA	NA	NA	92128905	1.0	NA	NA
chr10	92169145	92169144	0.85	92169144	1.0	92169144	1.0	92169144	0.99	92169144	0.93
chr10	92178162	92189742	0.77	92178161	0.78	92178161	0.79	92178161	0.4	92178161	0.76
chr10	92181227	92181226	0.9	NA	NA	NA	NA	92153589	1.0	92181226	1.0
chr10	92181998	92181997	0.49	92181997	0.5	92181997	0.56	92181997	1.0	92207470	0.17
chr10	92186392	92142477	1.0	NA	NA	NA	NA	92142477	1.0	NA	NA
chr10	92186437	92164906	0.83	92186436	0.92	92140120	0.96	92186436	0.93	92185684	0.98
chr10	92188199	92162286	0.07	NA	NA	NA	NA	NA	NA	NA	NA
chr10	92189836	92189835	0.25	92189835	0.95	92189835	1.0	92189835	0.77	92218421	0.5
chr10	92193794	92221826	0.5	92193793	1.0	92193793	0.36	NA	NA	NA	NA
chr10	92195045	92199895	0.28	92162565	0.34	92155896	0.71	92195046	0.61	92155896	0.41
chr10	92196767	92196766	0.99	92196766	1.0	92156809	0.67	92196766	1.0	92196766	1.0
chr10	92196932	92196931	0.77	92196931	0.93	92191065	0.33	92196931	0.59	92196931	0.4
chr10	92199896	92199895	0.72	92199895	0.77	92164906	0.92	92154379	0.78	92191837	0.72
chr10	92201530	92201529	0.83	92167917	0.38	92223959	0.01	92201529	0.88	NA	NA
chr10	92202948	92167901	0.45	NA	NA	NA	NA	92196596	1.0	92202947	1.0
chr10	92206077	92206076	0.55	92206076	0.67	92159944	0.17	92206076	0.61	92206076	0.67
chr10	92208584	92208893	0.85	92167917	0.86	92215151	0.25	92208583	0.91	92208583	1.0
chr10	92209527	92189698	1.0	NA	NA	NA	NA	NA	NA	NA	NA
chr10	92211537	92211536	0.39	92211536	0.27	92211536	0.77	92211536	0.56	92211536	0.53
chr10	92214489	92209826	0.67	92214488	1.0	92213654	1.0	92214488	1.0	92165936	1.0
chr10	92215152	92215151	0.87	92215151	0.9	92215151	0.48	92215151	0.33	92215151	0.65
chr10	92215451	92215450	0.99	92215450	1.0	92264327	0.07	92173866	1.0	NA	NA
chr10	92216050	92216049	0.67	92216049	0.59	92216049	0.55	92216049	0.46	92216049	0.92
chr10	92216138	92181790	0.04	NA	NA	NA	NA	NA	NA	NA	NA
chr10	92217040	92173866	0.5	92217039	0.97	92217039	0.71	92217039	0.8	92217039	0.43
chr10	92217763	92217773	0.44	NA	NA	92185720	0.11	NA	NA	92217773	0.33
chr10	92218408	92218421	0.66	NA	NA	NA	NA	92218407	0.44	92218407	1.0
chr10	92218809	92218824	1.0	NA	NA	NA	NA	NA	NA	NA	NA
chr10	92220580	92220579	0.49	92220579	0.97	92220579	1.0	92221332	0.93	92229298	0.88
chr10	92221822	92221826	1.0	92217206	0.05	92221826	1.0	92221826	0.25	NA	NA
chr10	92223750	92219462	0.76	92218052	0.95	92223749	0.96	92223749	0.86	92223749	0.9
chr10	92224975	92224974	1.0	92224974	0.8	92224974	0.5	NA	NA	92224974	1.0
chr10	92227585	92227597	1.0	92227597	0.67	NA	NA	92227597	1.0	92227597	1.0
chr10	92228719	92228818	0.66	92179883	0.75	92228718	1.0	92188623	0.81	92228718	0.44
chr10	92232054	92232053	0.69	92232053	0.64	92232053	0.3	92232053	0.87	92232053	0.33
chr10	92232758	92204774	0.67	92218052	0.78	92232757	0.66	92232757	0.6	92232757	0.6
chr10	92233530	92233531	0.69	92233531	0.51	92233531	0.82	92233531	0.82	92233531	0.79
chr10	92235445	92235444	0.94	NA	NA	92235444	0.68	92235444	1.0	92235444	0.33
chr10	92236747	92204774	0.69	92218052	0.95	92190473	0.99	92199259	0.79	92199259	0.89
chr10	92238627	92238626	0.61	92232719	0.98	92232719	0.86	92232719	0.87	92232719	0.97
chr10	92240860	92240862	0.98	92217446	1.0	92199259	1.0	92232909	1.0	92232909	1.0
chr10	92244347	92196766	0.5	NA	NA	NA	NA	92227672	1.0	NA	NA
chr10	92246512	92198824	0.57	92246511	0.92	92224462	0.36	92246511	0.73	92246511	0.57
chr10	92247381	92288691	0.12	NA	NA	NA	NA	92223959	0.17	NA	NA
chr10	92249378	92246685	0.77	92249377	0.82	92264078	0.45	92249377	0.64	92249377	0.68
chr10	92250021	92255201	0.8	92218052	0.95	92202840	0.96	92234054	0.93	92253152	0.94
chr10	92251366	92288454	0.37	92270104	0.5	92224462	0.1	92295403	0.25	92238780	0.4
chr10	92254230	92254229	0.73	92254229	0.86	92254229	0.51	92254229	0.73	92254229	1.0
chr10	92254855	92217206	0.04	92223567	0.25	NA	NA	NA	NA	NA	NA
chr10	92256387	92256393	0.97	92256393	1.0	92256393	1.0	92211744	1.0	92256393	0.99
chr10	92257729	92257728	0.91	92217446	0.95	92257728	0.91	92257728	0.99	92257728	0.5
chr10	92258103	92258102	0.79	NA	NA	92258102	0.5	92226791	1.0	NA	NA
chr10	92258958	92245373	0.07	NA	NA	NA	NA	NA	NA	NA	NA
chr10	92259602	92259601	0.91	92259601	0.98	92259601	0.88	92259601	0.97	92259601	0.96
chr10	92260552	92260551	0.94	92260551	0.69	92231868	0.57	92236986	0.81	92260551	0.25
chr10	92261438	92261437	0.76	NA	NA	92307175	0.01	92247386	1.0	92261437	0.33
chr10	92262694	92262713	1.0	92262713	1.0	NA	NA	92217977	1.0	NA	NA
chr10	92264328	92264327	0.82	92264327	1.0	92264327	0.77	NA	NA	92264327	0.56
chr10	92265160	92265159	1.0	92265159	1.0	92265159	1.0	92220695	1.0	NA	NA
chr10	92265749	92265748	1.0	92265748	0.75	92264715	0.16	92265748	0.9	92265748	0.63
chr10	92265786	92265790	0.67	92265790	1.0	92265790	1.0	92217487	0.53	92265790	0.81
chr10	92267036	92267035	0.93	NA	NA	NA	NA	92267035	1.0	NA	NA
chr10	92269171	92307210	0.04	92269170	1.0	92253505	0.94	NA	NA	92288454	0.06
chr10	92271182	92258102	0.94	NA	NA	92271185	1.0	92271185	0.44	NA	NA
chr10	92278185	92278184	0.68	92232068	0.5	92278184	0.85	92278184	1.0	92232068	0.85
chr10	92278602	92287491	0.44	92278601	0.64	92278601	0.39	92287491	0.67	92278601	0.57
chr10	92278931	92278930	0.95	92256190	0.25	92278930	0.85	92278930	0.67	92233052	1.0
chr10	92282685	92250860	1.0	NA	NA	NA	NA	NA	NA	92244342	1.0
chr10	92285254	92257726	1.0	NA	NA	NA	NA	92266159	1.0	92251068	0.33
chr10	92285941	92287491	0.63	92285947	1.0	92285947	1.0	92285947	0.67	92285947	0.54
chr10	92286584	92286583	0.84	92286583	0.34	92286583	0.38	92286583	0.44	92286579	0.78
chr10	92287134	92287133	0.58	92259208	0.99	92287133	0.98	92287133	0.99	92287133	0.95
chr10	92288455	92288454	0.83	92288454	0.7	92267436	0.74	92258759	0.78	92256111	0.73
chr10	92291829	92250977	0.91	NA	NA	NA	NA	92250977	1.0	NA	NA
chr10	92293609	92293608	0.49	92293608	0.45	92293608	0.67	92293608	0.75	92293608	0.51
chr10	92295879	92295878	0.83	92295878	0.75	92250021	1.0	92295878	0.75	92295878	1.0
chr10	92298983	92298982	0.85	NA	NA	NA	NA	92298982	0.67	92298982	1.0
chr10	92300163	92300162	0.48	92300162	0.99	92300162	1.0	92300162	0.95	92300162	0.98
chr10	92300319	92308707	0.76	92300318	1.0	92300318	1.0	92252983	0.94	NA	NA
chr10	92300498	92251309	0.17	92255047	0.5	92347508	0.5	92255047	0.75	NA	NA
chr10	92302427	92280996	0.66	92281295	0.93	92302448	0.82	92275842	0.35	92287010	0.5
chr10	92305408	92305407	1.0	92305407	1.0	92305407	0.99	92305407	0.97	92306745	0.96
chr10	92307175	92302632	0.68	92301674	0.78	92299067	0.59	92301674	0.58	92307214	0.62
chr10	92307945	92307944	0.93	92307971	1.0	92298166	0.27	92307944	0.42	92266007	0.17
chr10	92308701	92308707	0.76	92319975	0.53	92308707	0.21	92308707	0.26	92295572	0.12
chr10	92310553	92310552	0.93	NA	NA	92310552	0.44	92275574	1.0	NA	NA
chr10	92313605	92313604	0.84	NA	NA	92313604	1.0	92313604	1.0	NA	NA
chr10	92314033	92333916	0.5	NA	NA	NA	NA	NA	NA	NA	NA
chr10	92314642	92287096	0.03	92347532	0.05	NA	NA	NA	NA	92278601	0.25
chr10	92316730	92316705	1.0	92316729	0.99	92293367	1.0	92293367	0.97	92316729	0.98
chr10	92318427	92308608	0.88	92298166	0.97	92318426	0.96	92318426	0.91	92308608	0.92
chr10	92318642	92318641	0.51	92318641	0.93	92335505	0.19	92318641	1.0	92318641	1.0
chr10	92319298	92319297	0.95	92301674	1.0	92299067	0.99	92339042	0.95	92308608	0.86
chr10	92319640	92319661	0.96	92298166	0.97	92299067	0.5	92319661	1.0	92308608	1.0
chr10	92320221	92320220	1.0	92298166	0.98	92320220	1.0	92320220	0.99	92308608	1.0
chr10	92322733	92277992	1.0	NA	NA	NA	NA	NA	NA	NA	NA
chr10	92324341	92324340	1.0	92324340	1.0	NA	NA	92275761	1.0	NA	NA
chr10	92326784	92326783	0.97	92326783	0.78	92326783	0.62	92278107	0.94	92326783	0.78
chr10	92327309	92345173	0.7	92327308	0.97	92327308	0.87	92327308	0.83	92327308	1.0
chr10	92327353	92285522	1.0	NA	NA	NA	NA	NA	NA	92369732	0.17
chr10	92328338	92328337	0.77	92328337	0.9	92328337	0.73	92328337	1.0	92328337	0.5
chr10	92333229	92333228	0.94	92299519	1.0	NA	NA	92333228	0.67	92333228	0.89
chr10	92337122	92337121	0.82	92335005	0.8	92320661	0.75	92305407	0.78	92335005	0.56
chr10	92337634	92337465	1.0	NA	NA	NA	NA	92319421	1.0	92325159	1.0
chr10	92338011	92330337	0.86	92338010	0.71	92338010	1.0	92319733	1.0	92338010	1.0
chr10	92339043	92350113	0.54	92331310	0.99	92299067	1.0	92303157	0.99	92331310	0.98
chr10	92345174	92339716	0.89	92345173	0.8	92345173	1.0	92345173	0.95	92345173	1.0
chr10	92351901	92388556	0.34	92352399	0.75	92302919	0.62	92302646	0.67	92350361	0.68
chr10	92358800	92313420	0.64	NA	NA	92345684	0.1	NA	NA	NA	NA
chr10	92360561	92358493	0.96	92360573	1.0	92369111	1.0	92358493	0.89	92375507	0.2
chr10	92361622	92361621	1.0	NA	NA	NA	NA	NA	NA	92369776	0.33
chr10	92363178	92363177	0.82	92360619	0.8	92356476	0.74	92363177	0.79	92363177	0.65
chr10	92363554	92326042	0.57	92357134	0.71	92363553	0.64	92365684	0.59	92357134	0.52
chr10	92364311	92361702	0.92	92362555	0.92	92364310	0.93	92364310	0.7	92364310	0.96
chr10	92365697	92365696	0.98	92365696	0.96	92365696	0.99	92365696	0.94	92365696	0.99
chr10	92368536	92368543	0.97	92361254	0.97	92368543	1.0	92361254	0.86	92368543	0.75
chr10	92369472	92322614	0.1	NA	NA	NA	NA	NA	NA	92364310	1.0
chr10	92369777	92369776	0.76	92369776	0.6	92369776	0.97	92369776	0.54	92374032	0.85
chr10	92370114	92359782	0.91	92359202	0.76	92373354	0.9	92359202	0.9	92359202	0.82
chr10	92370723	92373283	0.98	92370105	0.98	92369560	0.73	92365684	0.91	92370722	0.98
chr10	92371055	92369445	0.58	92359202	0.94	92373354	0.95	92359202	0.94	92359202	0.91
chr10	92371447	92371446	0.83	NA	NA	92371446	0.67	NA	NA	92371446	1.0
chr10	92372088	92372092	1.0	92372092	1.0	NA	NA	92324927	1.0	92331943	1.0
chr10	92372170	92355507	0.73	92372169	0.9	92335902	0.75	92372169	0.45	92372169	0.5
chr10	92373355	92373354	0.96	92356476	0.46	92373354	0.99	92373354	0.87	92373354	0.94
chr10	92373833	92373283	0.6	92359202	0.65	92384648	0.67	92378158	0.72	92356476	0.58
chr10	92374007	92359782	0.83	92359202	0.86	92374006	0.62	92374006	0.84	92374006	0.81
chr10	92378159	92378158	0.97	92359202	0.66	92378158	0.99	92378158	0.89	92378158	0.91
chr10	92379524	92379523	0.17	92379523	0.5	92379523	0.5	92379523	0.44	NA	NA
chr10	92383090	92381681	0.91	92381681	0.97	92381681	0.99	92381681	0.99	92381681	0.98
chr10	92386373	92386372	0.44	92386275	0.97	92384091	0.96	92385257	0.96	92385528	0.98
chr10	92387652	92374375	0.17	92387658	0.25	92387658	0.75	NA	NA	92387658	0.56
chr10	92388557	92385257	0.92	92386867	0.99	92384091	0.93	92385257	0.98	92385528	0.97
chr10	92389212	92361574	0.92	NA	NA	NA	NA	NA	NA	92389218	0.76
chr10	92391020	92390950	0.87	92386867	1.0	92384091	1.0	92391019	0.99	92385528	0.98
chr10	92391373	92391372	0.65	92386867	0.91	92384091	0.81	92384374	0.86	92385528	0.95
chr10	92391497	92391496	0.76	92386867	0.89	92386512	0.81	92385257	0.77	92391496	0.84
chr10	92391892	92393490	0.85	92386867	0.97	92384091	0.95	92385257	0.97	92385528	0.87
chr10	92392118	92390548	0.75	NA	NA	NA	NA	92362244	1.0	92392125	0.69
chr10	92392733	92392732	0.96	92393490	0.95	92384091	0.98	92385257	0.99	92392732	0.99
chr10	92393996	92393678	0.92	92393995	0.99	92384091	1.0	92393995	1.0	92393490	0.96
chr10	92394708	92398323	1.0	92403269	0.5	NA	NA	NA	NA	NA	NA
chr10	92395326	92393678	0.99	92393490	1.0	92385257	1.0	92393931	1.0	92395335	0.97
chr10	92401037	92401036	0.92	92401036	0.9	92401036	0.96	92401036	0.94	92401036	0.94
chr10	92407488	92407498	0.98	92407330	0.97	92407498	1.0	92407498	1.0	92407498	1.0
chr10	92409435	92409434	1.0	92409434	1.0	92409434	0.97	92409434	0.97	92409434	1.0
chr10	92409991	92409990	0.97	NA	NA	NA	NA	92409990	1.0	NA	NA
chr10	92412624	92412623	0.56	92412623	0.8	92412623	0.54	92412623	0.6	92412623	0.77
chr10	92414952	92414957	0.9	92414957	1.0	92411524	0.87	92414957	0.6	92375721	0.5
chr10	92416021	92412282	0.2	92416028	1.0	92416028	0.81	92416028	0.92	92412282	0.67
chr10	92417314	92417313	0.95	92417313	0.98	92419591	0.97	92416331	0.87	92417313	0.97
chr10	92420445	92395373	1.0	NA	NA	92415477	1.0	NA	NA	92385659	0.65
chr10	92422864	92422863	0.91	92426855	0.25	92422863	1.0	92422863	1.0	92422863	1.0
chr10	92425308	92425307	0.88	92425307	0.97	92425307	0.92	92425307	0.93	92425307	0.94
chr10	92426453	92426452	1.0	NA	NA	NA	NA	NA	NA	NA	NA
chr10	92427952	92427951	1.0	92413096	1.0	92420387	1.0	92421014	1.0	92411961	0.83
chr10	92430686	92429172	0.87	NA	NA	92383066	0.25	92425983	1.0	92430697	1.0
chr10	92431345	92431354	0.53	92423450	1.0	NA	NA	92427172	1.0	NA	NA
chr10	92431380	92419983	1.0	NA	NA	NA	NA	92427172	1.0	NA	NA
chr10	92433516	92433515	0.98	92433515	1.0	92433057	1.0	92433515	1.0	92433515	1.0
chr10	92433846	92433859	0.97	92433859	0.98	92433859	0.98	92433859	0.97	92433859	0.98
chr10	92434031	92424879	1.0	NA	NA	92387062	0.2	NA	NA	NA	NA
chr10	92434783	92434782	0.97	92392132	0.5	92434782	0.67	92412891	1.0	92434782	0.5
chr10	92435081	92435315	0.5	92445027	0.01	NA	NA	NA	NA	NA	NA
chr10	92435344	92435371	0.72	92435355	1.0	92455034	0.4	92425983	0.5	92435355	0.95
chr10	92437231	92437230	0.54	92437230	0.68	92436063	0.39	92437230	0.54	92436063	0.6
chr10	92440695	92440711	0.96	92440694	1.0	92440694	0.59	92440711	1.0	92440694	1.0
chr10	92441819	92447610	0.69	92473144	0.95	92444224	0.98	92451052	0.9	92441542	1.0
chr10	92442111	92442110	0.97	92442110	1.0	92442110	0.92	92442110	0.98	92442110	0.98
chr10	92443850	92443849	0.87	92443849	0.48	92446104	0.67	92443849	0.44	92443849	0.77
chr10	92445535	92448990	1.0	92445533	0.98	92445533	0.95	92448990	0.96	92445533	1.0
chr10	92450430	92450429	0.5	92450429	0.96	92450429	0.74	92450429	0.84	92450429	0.89
chr10	92455701	92455700	0.97	92455700	1.0	92455700	1.0	92446104	0.99	92455700	1.0
chr10	92461668	92461667	0.11	NA	NA	92461667	0.95	92427813	1.0	92461667	0.78
chr10	92461832	92461831	1.0	NA	NA	NA	NA	92424991	0.44	92511102	0.14
chr10	92466618	92466622	0.97	92466622	0.99	92466622	0.96	92466622	0.94	92466622	1.0
chr10	92472942	92472941	0.5	NA	NA	92472941	0.46	92472941	1.0	92472941	0.67
chr10	92473625	92473624	0.76	92473624	0.45	92473624	0.5	92473624	1.0	92473624	1.0
chr10	92473981	92494015	0.04	92473981	0.25	92473981	1.0	NA	NA	92473981	1.0
chr10	92476176	92476175	0.73	92476175	0.64	92476175	0.2	NA	NA	92443802	1.0
chr10	92477158	92477157	1.0	92472490	1.0	92472490	1.0	92477157	1.0	92484511	0.99
chr10	92482739	92482738	0.99	92446772	1.0	92461854	1.0	92459677	0.99	92482738	1.0
chr10	92482800	92448605	0.14	92508590	0.08	NA	NA	92526152	1.0	NA	NA
chr10	92484419	92484418	1.0	NA	NA	NA	NA	NA	NA	NA	NA
chr10	92484733	92484732	0.67	92484732	0.2	92484732	0.78	92484732	0.92	92460294	0.76
chr10	92485941	92485940	0.96	92485940	1.0	NA	NA	92485940	1.0	NA	NA
chr10	92488776	92493869	0.98	92488775	1.0	92488775	1.0	92461505	0.99	92466410	0.5
chr10	92489016	92489015	0.86	92490225	0.98	92489015	1.0	92452778	0.97	92442044	1.0
chr10	92489527	92489526	0.97	92489526	0.96	92489015	0.89	92489526	0.97	92442044	0.83
chr10	92491241	92491240	0.99	92491240	1.0	92460294	0.17	92458858	1.0	92491240	0.45
chr10	92491604	92491615	0.89	92473144	1.0	92491615	1.0	92461854	0.97	92446772	0.99
chr10	92492260	92492259	0.61	92447198	0.99	92461920	1.0	92459482	0.99	92442888	0.92
chr10	92494229	92458858	0.51	92494228	0.83	92494228	0.83	92494228	0.85	92494228	0.83
chr10	92494371	92494370	0.68	92494370	0.98	92489015	0.97	92494370	0.92	92494370	0.75
chr10	92495064	92450592	1.0	NA	NA	92460129	0.5	92495069	0.64	92495069	1.0
chr10	92495217	92495216	0.79	92495216	0.79	92466622	0.72	92495216	0.93	92466622	0.88
chr10	92495883	92490376	0.96	92495882	0.34	92465791	0.02	92495882	0.88	92462386	1.0
chr10	92499186	92488314	1.0	NA	NA	NA	NA	NA	NA	NA	NA
chr10	92500298	92500297	0.91	NA	NA	92500297	0.31	92453030	0.75	92485654	1.0
chr10	92500755	92500754	0.81	92500754	0.79	92456892	0.5	92456892	0.52	92500754	1.0
chr10	92501043	92458736	0.99	92490225	1.0	92501047	1.0	92489015	0.96	92452778	1.0
chr10	92503720	92457940	0.88	NA	NA	NA	NA	92456249	1.0	92503719	0.56
chr10	92504026	92504025	0.76	92504025	0.99	92462867	1.0	92504025	0.97	92504025	0.94
chr10	92506574	92506573	0.8	92506573	1.0	92506573	0.4	92506573	1.0	92506573	0.25
chr10	92510630	92460987	0.29	NA	NA	92558590	0.89	92474122	1.0	92510629	0.46
chr10	92512560	92512559	0.94	92512559	0.95	92512559	0.82	92512559	0.77	92512559	0.97
chr10	92514378	92514377	0.48	92514377	0.53	92514377	1.0	92514377	0.71	92514377	1.0
chr10	92515262	92471785	0.8	92515261	0.98	92546628	0.57	92515261	0.65	92515261	0.78
chr10	92516186	92516185	0.96	92516185	0.96	92516185	0.99	92516185	0.94	92516185	0.96
chr10	92521399	92521398	1.0	92485105	1.0	92521398	0.79	NA	NA	NA	NA
chr10	92523533	92523532	0.9	92523532	0.98	92513107	0.96	92523532	0.89	92525050	0.99
chr10	92523702	92523701	0.82	92523701	0.74	92523701	0.73	92489015	0.57	92523701	0.22
chr10	92526153	92526152	0.98	92526152	0.76	92526152	0.28	92483466	0.66	92557365	0.55
chr10	92528462	92528461	0.96	92526131	0.99	92526131	0.99	92528461	0.94	92526131	0.98
chr10	92529074	92529088	0.43	NA	NA	NA	NA	NA	NA	92546834	0.07
chr10	92530227	92530226	0.43	92483076	0.8	92525115	0.88	92523647	0.88	92523647	0.7
chr10	92530282	92530297	0.25	92530297	0.95	NA	NA	NA	NA	92530288	0.44
chr10	92532268	92505080	0.49	92532267	1.0	92532267	1.0	92523612	0.86	92532267	0.48
chr10	92533716	92533715	0.78	92533715	0.9	92533715	0.97	92533715	0.67	92533715	0.97
chr10	92534024	92534023	0.99	92534023	0.87	92534023	0.71	92534023	0.88	92534023	0.84
chr10	92535097	92535096	0.89	NA	NA	NA	NA	92510660	1.0	92567340	0.25
chr10	92536040	92488547	0.75	NA	NA	NA	NA	92550608	0.03	92510749	0.1
chr10	92536701	92557071	0.6	92536700	0.96	92557071	0.88	92557071	0.93	92536700	0.88
chr10	92537088	92537087	1.0	92537087	1.0	92537087	0.8	92537087	1.0	92537087	1.0
chr10	92538778	92538777	0.75	92494228	0.76	92491108	0.54	92538777	0.74	92494228	0.84
chr10	92539190	92539189	0.53	92539189	1.0	NA	NA	92539189	1.0	92539189	0.25
chr10	92539767	92539766	1.0	92539766	0.44	92539766	1.0	92539766	1.0	92494519	1.0
chr10	92540245	92562139	0.89	92540249	0.91	92540249	0.78	92540249	0.97	92540249	0.84
chr10	92544233	92544232	0.6	92544232	0.87	92525115	0.78	92544232	0.77	92544248	0.73
chr10	92547250	92547249	0.98	92547249	0.97	92525645	0.93	92547249	0.91	92547249	0.94
chr10	92549257	92544375	0.99	92549256	1.0	92538574	0.99	92549256	1.0	92549256	1.0
chr10	92549458	92582391	0.91	92510704	0.08	NA	NA	NA	NA	92526706	1.0
chr10	92549707	92580159	0.11	NA	NA	NA	NA	NA	NA	NA	NA
chr10	92553424	92553423	0.96	92553423	0.93	92553423	0.76	92557855	1.0	92527171	0.66
chr10	92554546	92554545	0.74	92554545	0.79	92554555	0.5	92554545	0.75	92554545	0.68
chr10	92555498	92555497	0.83	92555497	0.99	92555497	0.9	92555497	0.94	92555497	0.95
chr10	92556757	92539254	1.0	NA	NA	NA	NA	NA	NA	NA	NA
chr10	92558930	92558929	0.7	92558929	0.6	92558929	0.56	92558929	0.38	92558929	0.59
chr10	92559738	92555267	0.75	92548126	0.62	92548126	0.81	92571382	0.7	92511763	0.86
chr10	92560783	92547816	0.11	NA	NA	92527994	0.5	92538585	0.33	NA	NA
chr10	92561263	92511337	1.0	92511337	1.0	92560599	1.0	92523647	0.9	92523647	1.0
chr10	92561598	92561597	0.67	92561597	1.0	92561597	0.5	92577437	0.5	92561597	1.0
chr10	92561763	92566192	0.5	NA	NA	NA	NA	NA	NA	92530307	1.0
chr10	92565410	92567189	0.89	92545652	0.92	92525645	0.97	92545652	0.96	92552428	0.96
chr10	92566003	92536320	0.95	92566002	0.99	92566002	0.96	92566002	1.0	92566002	0.98
chr10	92566193	92566192	0.95	92535483	0.59	92548126	0.98	92566192	0.84	92566192	0.88
chr10	92566384	92528429	0.42	92555497	0.72	92566388	0.34	92555497	0.53	92555497	0.57
chr10	92566664	92518587	0.87	NA	NA	92566663	0.85	92525640	0.11	92566663	1.0
chr10	92568825	92568842	0.97	92526131	1.0	92568842	0.99	92568842	0.99	92565387	1.0
chr10	92570107	92565795	0.25	NA	NA	NA	NA	92526869	0.06	NA	NA
chr10	92575825	92576042	0.96	92575824	0.97	92575824	0.98	92575824	1.0	92575824	1.0
chr10	92576575	92533855	0.59	92581444	0.92	92581444	0.95	92581444	0.81	92581444	0.83
chr10	92577205	92577209	0.92	92577209	0.52	92577209	0.91	92577209	0.79	92577209	0.66
chr10	92577513	92584953	0.66	92577512	0.65	92577512	0.67	92577512	0.67	92577512	0.78
chr10	92578126	92547878	1.0	NA	NA	NA	NA	NA	NA	92602824	0.14
chr10	92580151	92578811	0.54	92580167	1.0	92580151	1.0	92580151	0.91	92609266	0.09
chr10	92580453	92537230	0.22	NA	NA	92580452	0.4	92537230	0.99	92539537	1.0
chr10	92581580	92564606	0.74	92581579	0.76	92581579	0.44	92581579	0.6	92581579	0.73
chr10	92582040	92577206	0.51	92582066	0.46	92582066	0.57	92582066	0.36	92574781	0.34
chr10	92584140	92631778	0.01	NA	NA	NA	NA	NA	NA	NA	NA
chr10	92587024	92587023	0.25	92587023	1.0	NA	NA	92587023	1.0	92563321	1.0
chr10	92587570	92588968	0.72	92544226	0.73	92573793	0.84	92544226	0.81	92589819	0.7
chr10	92588521	92588520	0.94	92588516	0.76	92588520	1.0	92588516	0.91	92588520	1.0
chr10	92589252	92589251	0.93	92589251	0.99	92589251	0.87	92589251	0.94	92589251	0.98
chr10	92590197	92590196	0.97	92590196	0.9	92590196	1.0	92590196	0.91	92590196	0.89
chr10	92592638	92594955	0.62	92599524	0.68	92592861	0.58	92599524	0.47	92599524	0.67
chr10	92595392	92595391	1.0	92550637	1.0	92592861	0.92	92550637	1.0	92595391	1.0
chr10	92596540	92596556	0.5	92590924	0.85	92605125	0.9	92609831	0.82	92605125	0.9
chr10	92597638	92597637	0.65	92597637	0.59	92604138	0.57	92597637	0.62	92597637	0.8
chr10	92599984	92604094	0.66	92559737	0.68	92604138	0.73	92620078	0.65	92604094	0.68
chr10	92601368	92601367	0.75	NA	NA	92606512	0.86	92601367	1.0	92601367	0.56
chr10	92601709	92601708	0.83	92601708	0.39	92601708	0.82	92589819	0.85	92601708	0.85
chr10	92603407	92603406	1.0	NA	NA	NA	NA	NA	NA	NA	NA
chr10	92606591	92601620	0.87	92606590	0.97	92601620	0.91	92606590	1.0	92601620	0.98
chr10	92608067	92605684	0.75	92558104	0.97	92604138	0.99	92590256	0.99	92558104	0.86
chr10	92610541	92610540	1.0	NA	NA	NA	NA	NA	NA	NA	NA
chr10	92611206	92592634	0.5	NA	NA	NA	NA	NA	NA	92587936	0.25
chr10	92612143	92612142	0.69	92612142	0.94	92612142	1.0	92612142	0.88	92612142	1.0
chr10	92614102	92617780	0.98	92589819	0.81	92614891	0.9	92614891	0.85	92603446	0.95
chr10	92615835	92631682	0.94	92588073	0.74	92606590	0.89	92615842	0.98	92615842	0.9
chr10	92616190	92624607	0.37	92585772	0.13	92616215	0.5	92573485	0.02	92616215	0.65
chr10	92618279	92618278	0.93	92607473	0.99	92618278	0.97	92614620	0.99	92614620	1.0
chr10	92618644	92617780	0.99	92589819	0.87	92656644	0.84	92614891	0.88	92603446	0.97
chr10	92619008	92615932	0.96	92619007	0.87	92615699	0.66	92619007	0.95	92619007	1.0
chr10	92621596	92617780	0.98	92589819	0.99	92614891	0.97	92614891	0.99	92603446	1.0
chr10	92622277	92611457	0.12	NA	NA	NA	NA	92622297	1.0	NA	NA
chr10	92624398	92624397	1.0	92624397	0.81	92624397	1.0	92579403	1.0	92624397	1.0
chr10	92624757	92598266	0.9	92598266	0.99	92598266	0.97	92623193	0.99	92622283	0.99
chr10	92624760	92614620	0.54	92598266	0.96	92598266	0.88	92623193	0.96	92622283	0.94
chr10	92624773	92598266	0.96	92598266	0.98	92598266	0.98	92623193	0.96	92622283	1.0
chr10	92625351	92625350	0.81	92625350	0.56	92625350	0.42	92625350	0.93	92606456	0.02
chr10	92628988	92584447	0.06	NA	NA	NA	NA	NA	NA	92601708	0.09
chr10	92629299	92595134	1.0	92629298	1.0	NA	NA	92629298	1.0	92629298	1.0
chr10	92631124	92624438	0.89	92631123	0.17	NA	NA	NA	NA	92675192	0.02
chr10	92631683	92631682	0.99	92631682	1.0	92631682	1.0	92631682	0.99	92631682	0.98
chr10	92632173	92632172	1.0	92632172	0.5	92632172	1.0	NA	NA	92632172	1.0
chr10	92639594	92639593	1.0	NA	NA	92624227	0.33	NA	NA	NA	NA
chr10	92643556	92615932	0.74	92619093	0.76	92615985	0.85	92615985	0.75	92615985	0.72
chr10	92649121	92631354	0.71	92599158	0.89	92649120	0.95	92614891	0.96	92651069	0.8
chr10	92656060	92655909	0.86	92645950	0.45	92659539	0.68	92614891	0.74	92651069	0.64
chr10	92661024	92661023	1.0	92645607	1.0	92661023	0.64	92648487	1.0	NA	NA
chr10	92662471	92659539	0.87	92614891	0.5	92659539	0.85	92614891	0.79	92666446	0.78
chr10	92665359	92665352	0.98	92665360	1.0	92636477	0.09	92665352	0.96	92665359	1.0
chr10	92667375	92667374	0.97	92667374	0.99	92667374	0.98	92667374	0.97	92667374	1.0
chr10	92667783	92667813	1.0	92667813	0.87	92667813	1.0	92667813	0.86	92667813	0.75
chr10	92669854	92669853	0.98	92667077	1.0	NA	NA	92669853	1.0	NA	NA
chr10	92670432	92670431	0.72	92700436	0.33	92640936	1.0	92710044	0.33	92670431	0.28
chr10	92671333	92671332	0.95	92671332	0.98	NA	NA	92671332	0.96	92671332	1.0
chr10	92673705	92673704	0.62	92670768	0.94	92670150	0.82	92673704	0.83	92670768	0.9
chr10	92676202	92676199	0.72	92627361	0.97	92676199	1.0	92670700	1.0	92649614	0.76
chr10	92678578	92677094	0.63	92677094	0.77	92677094	0.8	92677094	0.77	92677094	0.86
chr10	92680406	92680405	0.69	92658922	0.12	92674514	1.0	92680405	0.67	92674226	1.0
chr10	92680780	92680779	0.96	92680779	0.98	92685036	0.96	92670740	0.98	92680779	0.99
chr10	92681087	92681086	0.75	92679213	0.86	92676199	0.89	92679213	0.85	92679213	0.83
chr10	92682208	92682207	0.96	92666754	0.89	92685036	0.79	92635738	0.88	92676686	0.82
chr10	92682986	92682985	1.0	92634221	1.0	92682985	0.96	92634221	0.9	92678394	1.0
chr10	92684105	92683665	0.68	92684118	0.9	92676199	0.96	92634221	1.0	92678394	1.0
chr10	92686643	92653224	0.33	92686642	0.63	92686642	0.98	92686642	0.76	92686642	0.8
chr10	92691129	92691140	1.0	92676686	0.98	NA	NA	92647488	0.98	92684435	1.0
chr10	92698238	92702008	0.04	NA	NA	NA	NA	NA	NA	NA	NA
chr10	92699842	92699841	0.43	92699841	0.58	92699841	0.44	92739541	0.42	92699841	0.75
chr10	92700437	92704550	0.74	92704550	0.98	92700930	0.94	92704550	0.92	92704550	0.96
chr10	92700729	92700730	1.0	NA	NA	NA	NA	NA	NA	NA	NA
chr10	92700731	92700730	1.0	NA	NA	NA	NA	NA	NA	NA	NA
chr10	92703883	92727182	0.11	NA	NA	NA	NA	NA	NA	NA	NA
chr10	92705145	92703125	0.75	92703125	0.96	92702670	0.97	92705144	0.93	92705144	0.94
chr10	92706587	92706586	0.97	92706586	0.95	92706586	0.96	92706586	0.93	92706586	0.94
chr10	92709190	92708562	1.0	92706586	1.0	92709199	1.0	92706646	1.0	92709199	0.96
chr10	92711677	92711676	1.0	92711685	1.0	NA	NA	92707600	1.0	NA	NA
chr10	92711864	92710223	0.91	92713872	0.93	92710223	0.81	92710223	0.8	92710223	0.96
chr10	92713385	92709435	1.0	92665364	0.92	92713384	0.75	92708695	1.0	92713384	1.0
chr10	92716314	92716324	0.91	92684118	0.58	92716324	0.89	92707142	0.77	92716324	1.0
chr10	92716842	92709177	0.84	92710758	0.99	92717462	0.98	92717462	0.96	92717462	0.99
chr10	92717591	92717590	0.98	92717590	1.0	NA	NA	92717590	0.91	92722049	0.1
chr10	92723902	92725454	0.33	92708886	0.57	92719350	0.33	92725454	0.61	92725454	0.59
chr10	92725320	92724572	0.58	92718347	0.45	92699107	0.13	92710758	0.38	92726006	0.22
chr10	92726594	92725330	0.36	92684118	0.5	92711863	0.52	92719522	0.62	92678394	0.3
chr10	92728412	92728411	0.87	92728411	0.87	92711863	1.0	92728411	0.95	92728411	0.73
chr10	92731902	92731947	0.66	92731947	0.3	92731933	0.57	92728411	0.36	92734978	0.26
chr10	92734207	92734210	0.96	92695888	1.0	NA	NA	92713648	0.85	92734210	0.34
chr10	92735475	92730417	0.52	92735516	0.48	92735516	0.82	92724867	0.45	92735516	0.48
chr10	92735682	92695028	0.67	NA	NA	NA	NA	NA	NA	NA	NA
chr10	92736780	92736794	1.0	NA	NA	NA	NA	92736784	1.0	NA	NA
chr10	92740264	92740263	0.51	92740354	0.57	92740354	0.95	92740263	0.47	92740354	0.65
chr10	92740649	92740648	0.48	92737901	0.62	92740648	0.78	92737901	0.55	92740822	0.82
chr10	92740783	92740822	0.71	92740822	0.64	92740822	0.95	92740822	0.68	92740822	0.56
chr10	92741774	92741773	0.64	92741773	1.0	92741797	0.37	NA	NA	92741773	0.75
chr10	92742014	92737795	0.43	92739218	0.67	92739218	0.46	92740822	0.57	92742014	0.41
chr10	92750450	92748878	0.82	92750449	0.33	92750449	0.67	92748878	0.8	92767136	0.17
chr10	92752677	92752681	0.91	92752681	0.99	92752681	0.94	92754698	0.99	92752165	1.0
chr10	92752751	92752896	0.92	92752896	1.0	92743636	1.0	92752165	0.92	92752165	1.0
chr10	92754409	92754408	1.0	92754408	0.98	92754698	0.94	92754408	0.96	92754408	0.93
chr10	92758746	92758745	0.59	92754546	0.79	92758745	0.93	92758745	0.74	92746578	0.57
chr10	92759583	92759582	0.78	92759582	0.9	92768789	0.85	92759582	0.75	92759582	0.85
chr10	92760302	92754437	1.0	NA	NA	NA	NA	NA	NA	NA	NA
chr10	92762411	92762432	0.52	92760912	0.64	92773419	0.63	92760912	0.53	92760912	0.73
chr10	92763047	92763046	1.0	NA	NA	NA	NA	NA	NA	92763046	1.0
chr10	92763201	92763200	0.99	92763200	1.0	92756228	0.86	92763200	0.99	92756228	0.88
chr10	92763851	92763850	0.81	92763850	0.99	92763850	0.64	92763850	0.96	92763850	0.95
chr10	92767065	92766935	0.44	92767064	0.46	92766935	0.82	92767064	0.39	92767064	0.41
chr10	92767700	92767699	0.86	92767699	0.87	92767699	1.0	92767699	1.0	92767699	0.98
chr10	92768612	92765699	0.32	92771419	0.83	92756228	0.83	92765699	0.74	92766935	0.7
chr10	92769636	92769641	0.67	92769641	0.33	NA	NA	92769641	1.0	NA	NA
chr10	92770215	92770214	0.98	92770214	1.0	92770214	1.0	92770214	1.0	92770214	1.0
chr10	92771222	92776111	0.17	NA	NA	NA	NA	92730644	1.0	92736243	0.25
chr10	92772556	92766935	0.5	92771419	0.94	92766935	0.81	92766935	0.81	92766935	0.8
chr10	92774180	92767699	0.94	92738025	1.0	NA	NA	NA	NA	NA	NA
chr10	92774452	92743994	0.5	NA	NA	NA	NA	NA	NA	NA	NA
chr10	92775030	92770214	0.73	92778948	0.8	92766935	0.61	92770214	0.75	92782416	0.71
chr10	92777504	92729465	0.33	92741401	0.04	NA	NA	92788969	0.5	92735282	0.03
chr10	92782581	92782597	0.88	92782597	0.83	92782597	0.87	92782597	0.86	92782597	0.91
chr10	92784310	92786876	0.81	92784113	0.93	92784113	0.78	92784113	0.9	92786876	0.92
chr10	92786877	92786876	0.92	92784113	0.96	92793402	0.99	92786876	0.96	92786876	1.0
chr10	92787523	92787522	1.0	92787522	0.99	92766935	1.0	92787522	1.0	92787522	1.0
chr10	92789482	92789390	0.91	92789493	0.06	92838176	0.07	92783579	0.3	92751966	0.08
chr10	92791248	92791200	0.84	92791200	1.0	92791247	0.96	92791200	0.98	92791200	0.99
chr10	92793553	92793552	1.0	92752840	1.0	92793552	1.0	92793552	0.73	92793552	1.0
chr10	92793637	92793636	0.9	92790889	0.98	92793636	0.91	92793636	0.99	92787522	0.91
chr10	92795756	92795755	1.0	NA	NA	NA	NA	92746229	1.0	92793958	0.11
chr10	92796905	92793283	1.0	NA	NA	NA	NA	NA	NA	NA	NA
chr10	92798367	92798366	0.99	92791898	0.99	92793402	0.99	92791898	0.97	92798366	1.0
chr10	92799140	92799139	0.6	92799139	0.88	NA	NA	92799139	0.74	92799139	0.54
chr10	92803520	92803519	0.96	92803519	0.88	92803519	0.93	92803519	0.98	92803519	0.86
chr10	92803899	92803898	1.0	92803898	0.93	92803898	0.5	92784661	0.51	92803898	1.0
chr10	92804491	92782665	0.75	92808181	0.05	NA	NA	NA	NA	NA	NA
chr10	92806790	92809721	0.42	92805829	0.76	92809721	0.85	92805829	0.69	92809372	0.77
chr10	92811586	92811576	0.44	92811576	0.77	92811585	0.86	92811576	0.69	92811576	0.55
chr10	92821419	92772804	0.95	92786390	0.91	NA	NA	92813481	1.0	92813481	1.0
chr10	92826439	92840125	0.44	92835596	0.85	92835596	0.91	92835596	0.78	92835596	0.82
chr10	92826500	92830207	1.0	NA	NA	NA	NA	NA	NA	NA	NA
chr10	92828636	92838148	0.53	92834808	0.95	92823991	0.94	92828635	0.89	92828635	0.93
chr10	92832693	92831850	0.94	92831850	0.99	92832692	0.65	92831850	0.97	92832692	0.99
chr10	92833686	92833691	1.0	NA	NA	NA	NA	92833691	1.0	92833691	0.5
chr10	92834660	92834808	0.82	92876961	0.89	92834659	0.96	92859168	0.9	92859168	0.89
chr10	92835581	92835596	0.98	92835596	0.99	92835596	0.91	92835596	1.0	92835596	1.0
chr10	92837097	92825799	0.29	92837097	0.38	92816835	0.44	92816835	0.52	92816835	0.5
chr10	92839071	92839070	0.92	92836816	0.9	92839070	1.0	92813481	0.6	92859840	0.82
chr10	92840126	92840125	0.95	92840125	1.0	92823652	0.85	92840125	0.93	92840125	1.0
chr10	92840668	92840667	0.97	92840667	0.71	92840667	0.66	92840667	0.55	92840667	1.0
chr10	92842441	92840667	0.61	92842321	0.67	92841597	0.87	92842440	0.51	92842440	0.65
chr10	92842691	92854007	0.14	NA	NA	NA	NA	NA	NA	NA	NA
chr10	92844152	92834808	0.76	92857919	0.97	92842070	0.5	92844151	0.99	92842076	1.0
chr10	92847836	92850696	0.76	92845304	0.9	92850696	0.87	92845304	0.88	92845304	0.87
chr10	92850956	92824911	0.44	92850955	1.0	NA	NA	NA	NA	NA	NA
chr10	92854008	92854007	0.53	92854007	0.74	92865002	0.84	92854007	0.75	92851298	0.86
chr10	92854436	92854435	1.0	92854435	0.93	92854435	0.61	92854435	1.0	92854435	0.91
chr10	92854816	92841603	0.98	92811585	0.01	92854815	1.0	92824024	1.0	92854815	1.0
chr10	92855224	92852033	0.97	92848671	1.0	92834115	0.02	92852033	1.0	92813481	1.0
chr10	92857167	92857166	0.97	92851772	0.97	92851772	0.99	92857166	0.97	92851772	0.99
chr10	92857782	92827352	0.93	92849347	0.98	92817872	1.0	92827352	0.98	92849347	1.0
chr10	92859820	92854007	0.56	92876961	0.78	92851772	0.6	92842360	0.75	92859168	0.8
chr10	92862456	92833031	1.0	92862455	0.44	NA	NA	92814785	1.0	NA	NA
chr10	92869311	92869310	0.98	92845956	0.99	92869310	0.87	92869310	1.0	92869310	0.96
chr10	92869950	92869949	0.5	92869949	0.64	92851298	0.72	92869949	0.66	92869949	0.74
chr10	92870714	92870713	0.58	92848671	0.9	NA	NA	92870713	0.62	92859840	0.82
chr10	92871499	92871498	0.57	92848671	0.56	92871498	0.4	92848671	0.44	92859840	0.58
chr10	92874055	92874054	0.97	92874054	0.93	92863334	1.0	92874054	1.0	92874054	1.0
chr10	92874557	92853176	0.96	NA	NA	NA	NA	92830689	0.5	NA	NA
chr10	92882545	92882544	0.5	92875085	0.68	92835596	0.62	92882544	0.61	92875085	0.65
chr10	92883871	92843090	1.0	92883886	0.73	NA	NA	92839070	0.67	NA	NA
chr10	92885383	92885382	0.89	92885382	0.44	92885382	0.39	92885382	0.71	92837745	0.17
chr10	92890646	92852033	0.95	92848671	0.94	92843964	0.2	92852033	0.67	92859840	1.0
chr10	92892213	92892211	1.0	92892211	1.0	92858125	0.94	92892211	1.0	92858125	1.0
chr10	92896586	92896585	0.96	92883899	0.99	92883899	0.97	92896585	1.0	92896585	1.0
chr10	92898270	92855234	0.3	92898269	0.97	92849182	0.62	92895719	0.89	92874007	0.85
chr10	92898430	92898429	0.85	92898429	0.77	92898429	0.86	92898429	0.8	92896493	0.87
chr10	92900662	92900661	0.98	92900661	0.49	92900661	0.26	92900661	0.69	92900661	0.79
chr10	92901619	92901618	0.72	92901618	0.92	92901618	0.32	92901618	0.92	92901618	0.78
chr10	92901837	92907226	0.55	92901836	0.96	92901836	0.95	92901836	0.94	92901836	0.95
chr10	92902015	92902014	0.98	92896400	1.0	92853881	1.0	92896400	0.97	92896400	1.0
chr10	92902068	92911901	0.86	92852885	0.96	92861216	0.67	92855027	0.78	92902081	0.55
chr10	92903374	92855947	0.68	92858125	0.69	92903373	0.97	92903373	0.84	92858125	0.54
chr10	92908910	92908909	1.0	NA	NA	NA	NA	92859984	1.0	92908909	1.0
chr10	92911902	92902014	0.37	92901836	0.73	92896493	0.6	92901836	0.69	92901836	0.73
chr10	92916958	92867737	0.91	92887019	0.05	92916967	1.0	92916967	1.0	NA	NA
chr10	92917427	92917426	0.94	92917426	0.96	92897184	1.0	92917426	0.96	92917426	0.98
chr10	92917522	92917533	0.98	92917533	0.9	92917533	0.99	92917533	0.91	92917533	0.95
chr10	92918417	92918416	0.67	92913331	0.75	92896493	0.89	92913331	0.71	92918416	0.83
chr10	92925300	92925299	0.99	NA	NA	92925299	0.5	92876059	1.0	92925299	1.0
chr10	92926053	92926052	0.93	92913763	0.99	92896493	0.97	92929258	1.0	92913331	0.98
chr10	92926518	92893061	0.94	92928649	0.8	NA	NA	92897924	1.0	NA	NA
chr10	92928649	92928648	0.77	92928648	0.77	92928648	0.17	92918235	0.52	92918235	0.79
chr10	92930504	92902190	0.69	92881777	0.67	92897184	0.84	92934632	0.55	92934632	0.58
chr10	92931282	92910099	0.97	NA	NA	92884611	0.67	NA	NA	92931281	1.0
chr10	92934269	92934268	0.77	92934268	0.93	92934268	1.0	92934268	0.79	92934268	0.88
chr10	92940704	92940703	0.92	92891639	0.69	92940703	0.84	92940703	0.65	92940703	0.73
chr10	92943025	92943024	0.64	92943024	0.25	92943024	0.48	92943024	0.67	92943024	0.44
chr10	92943711	92943710	0.95	92943710	1.0	92896585	1.0	92943710	0.98	92939866	0.99
chr10	92944225	92944224	0.87	92926231	1.0	92896400	0.98	92944224	1.0	92941032	0.98
chr10	92944774	92944773	0.75	92944773	0.42	92944773	0.97	92944773	0.58	92944773	0.78
chr10	92946127	92946134	0.84	92946146	0.87	NA	NA	92900265	1.0	92903962	0.5
chr10	92946394	92946393	1.0	NA	NA	NA	NA	92946393	1.0	NA	NA
chr10	92948555	92948573	0.26	92955087	0.44	92948573	0.31	92910803	0.25	92948573	0.24
chr10	92955370	92943235	0.48	92918560	0.32	92933841	0.42	92915481	0.53	92996216	0.33
chr10	92960593	92960592	0.78	92967115	0.95	92960592	0.88	92985940	0.91	92960592	0.97
chr10	92961702	92961701	0.42	92961701	0.95	92956556	0.66	92923736	0.86	92923736	0.85
chr10	92962383	92962377	0.95	NA	NA	92943176	0.5	NA	NA	92998628	0.01
chr10	92963533	92958511	0.47	92963532	0.98	92917705	0.69	92963532	0.96	92939866	0.64
chr10	92964004	92914160	1.0	NA	NA	92944298	0.08	92976088	0.2	92914852	0.08
chr10	92966276	92966273	0.29	92956556	0.67	92996606	0.29	92921245	0.42	92956556	0.51
chr10	92968183	92968182	0.79	92968182	0.98	92958407	0.99	92968182	0.96	92968182	0.99
chr10	92969689	92969685	0.96	92968182	1.0	92958407	0.99	92969685	1.0	92969685	1.0
chr10	92976046	92976045	0.27	92976045	0.88	92966924	0.26	92976045	0.83	92956556	0.79
chr10	92976659	92966284	0.33	92966284	0.85	92976678	0.94	92966284	0.79	92966284	0.83
chr10	92977677	92977694	0.32	92977688	0.6	92977676	0.27	92977676	0.57	92977676	0.62
chr10	92984521	92984520	0.9	NA	NA	NA	NA	92948144	1.0	NA	NA
chr10	92985000	92979207	0.89	92976075	0.87	92984999	0.98	92984999	0.95	92976075	0.91
chr10	92985978	92944283	0.5	92985977	0.76	92977073	0.95	92985977	0.93	92985977	0.73
chr10	92986682	92986681	0.63	92986681	0.67	92986681	0.68	92943709	0.5	92986681	1.0
chr10	92988800	92985940	0.61	92982075	0.89	92993221	0.61	92975124	0.82	92982075	0.9
chr10	92991127	92969685	0.75	92976622	0.96	92992551	0.99	92995451	0.98	92977210	0.93
chr10	92991725	92980458	0.85	92980458	0.94	92991126	0.95	92991725	0.96	92975164	0.95
chr10	92994765	92994764	0.78	93009328	0.33	92994764	1.0	92994764	0.27	92956559	0.25
chr10	92996607	92996606	0.34	92996606	0.91	92996606	0.96	92996606	0.93	92996606	0.94
chr10	92999204	92999203	0.47	92999203	0.8	92999223	0.4	92999203	0.83	92999203	0.69
chr10	92999708	93002168	0.38	93002168	0.99	93002168	0.86	93002168	0.97	92999707	0.97
chr10	93006190	93006196	0.96	93006196	1.0	93006196	0.95	93006196	1.0	93011634	0.92
chr10	93007288	93002168	0.79	93011332	0.98	93002168	0.96	93008197	1.0	93008197	0.95
chr10	93011223	93011222	0.93	93011222	1.0	93007225	0.22	93007727	0.67	NA	NA
chr10	93013611	93013610	1.0	NA	NA	NA	NA	NA	NA	NA	NA
chr10	93014944	93039587	0.67	NA	NA	NA	NA	NA	NA	93012637	0.95
chr10	93016130	93036571	0.02	NA	NA	NA	NA	NA	NA	NA	NA
chr10	93016301	93016300	0.76	93016300	0.94	93022810	0.91	93016300	0.94	93023917	0.95
chr10	93018011	93018010	0.76	93018010	0.59	93025148	0.8	93026502	0.52	93025148	0.69
chr10	93018614	93017733	0.8	93016837	0.69	93023917	0.77	93026502	0.79	93016837	0.69
chr10	93020395	93017733	0.83	93016837	1.0	93020394	1.0	93026502	0.99	93020394	0.88
chr10	93021315	92979626	1.0	93021314	1.0	NA	NA	93021314	1.0	NA	NA
chr10	93022991	93022990	0.96	93022990	0.83	93022990	0.43	93022990	0.94	93004965	0.63
chr10	93029899	93005483	0.75	93029911	0.86	93029911	0.67	93029911	1.0	NA	NA
chr10	93036219	93054953	0.98	93036747	0.99	93036218	1.0	93054953	0.87	93036218	0.91
chr10	93037145	93037144	0.97	93037144	1.0	93037144	0.56	93037144	0.8	93037144	0.79
chr10	93037445	93036747	0.56	93037444	0.99	93036218	0.97	93037444	0.93	93036747	0.95
chr10	93038102	93041227	0.85	93016837	1.0	93016837	1.0	93033738	0.99	93033738	1.0
chr10	93039000	93029990	0.72	93039007	1.0	93039007	1.0	92994857	1.0	93039007	1.0
chr10	93042926	93050042	0.78	93036218	0.79	93036218	0.94	93054953	0.81	93036747	0.8
chr10	93046600	93046599	0.96	93016837	1.0	93046599	1.0	93033738	1.0	93046599	1.0
chr10	93047536	93033738	0.98	93016837	0.98	93016837	0.94	93033738	0.9	93033738	1.0
chr10	93047945	93094436	0.2	NA	NA	NA	NA	93047948	1.0	NA	NA
chr10	93048264	93048263	0.58	93048263	0.98	93048263	0.88	93048263	0.97	93048263	0.98
chr10	93049562	93037685	0.06	NA	NA	NA	NA	NA	NA	93040335	0.25
chr10	93050041	93050041	0.58	NA	NA	93050041	1.0	93020303	1.0	NA	NA
chr10	93051148	93051147	1.0	93051147	1.0	93051147	0.89	93051147	1.0	93051147	0.99
chr10	93059608	93059296	0.64	93044976	0.84	93054953	0.79	93045908	0.81	93038216	0.85
chr10	93066324	93066324	0.41	93066324	0.91	93066324	0.34	93066324	0.93	93066324	0.9
chr10	93071484	93057465	0.71	93071492	1.0	93047291	0.33	93053832	0.93	93071492	0.57
chr10	93079074	93079073	0.58	93079073	1.0	93121907	0.11	93079073	0.97	93054602	0.84
chr10	93082237	93082258	0.99	93081912	1.0	93081912	1.0	93082258	1.0	93081912	1.0
chr10	93082924	93082923	0.59	93083778	0.94	93082923	0.96	93082923	0.84	93083778	0.93
chr10	93084280	93084279	1.0	NA	NA	NA	NA	NA	NA	NA	NA
chr10	93084458	93084457	0.49	93084457	0.65	93084457	0.93	93084457	0.78	93081912	0.41
chr10	93088254	93088253	0.62	93092691	0.68	93092286	0.58	93088253	0.83	93088253	0.79
chr10	93089961	93089960	0.42	93136291	0.37	93089960	0.61	93089960	0.36	93091497	0.61
chr10	93091541	93091540	0.62	93091540	0.92	93091540	0.86	93091540	0.98	93091540	0.96
chr10	93091860	93091859	1.0	93091859	1.0	93091859	1.0	NA	NA	93091859	1.0
chr10	93092303	93092302	0.84	93092302	0.34	93092302	0.43	93087979	0.15	93092302	0.57
chr10	93092937	93092936	1.0	NA	NA	NA	NA	93089188	0.11	93129605	0.5
chr10	93093806	93093805	0.83	93097636	0.65	93097636	0.92	93093805	0.83	93093805	0.83
chr10	93094437	93094436	0.93	93094436	0.97	93094436	0.98	93094436	1.0	93094436	1.0
chr10	93096386	93096385	0.97	NA	NA	NA	NA	NA	NA	93096385	0.67
chr10	93098087	93094570	0.67	93102420	0.07	93094657	1.0	93093230	1.0	93098086	1.0
chr10	93098696	93097636	0.55	93094436	0.8	93097636	0.76	93094436	0.8	93094436	0.75
chr10	93101322	93107633	1.0	93101340	1.0	NA	NA	NA	NA	93101340	0.5
chr10	93102299	93102298	0.82	93102298	1.0	93102298	1.0	93102298	0.8	93102298	0.75
chr10	93104475	93108697	0.38	93108697	0.55	93108697	0.46	93108697	0.55	93105718	0.39
chr10	93107859	93107858	0.69	93107858	0.54	93107858	0.93	93107858	0.81	93107858	0.77
chr10	93111712	93105174	0.58	93111711	1.0	93111711	0.9	93111711	0.86	93081078	0.25
chr10	93112223	93112222	0.71	93084109	0.0	NA	NA	93124698	0.67	NA	NA
chr10	93114035	93114386	0.68	93120243	0.8	93118949	0.72	93120243	0.51	93120243	0.64
chr10	93115207	93115228	0.83	93115206	0.94	93115206	0.67	93115206	0.82	93115206	0.96
chr10	93118950	93118949	0.96	93118949	1.0	93118949	0.87	93118949	1.0	93118949	1.0
chr10	93119236	93149225	0.01	NA	NA	93147345	0.5	NA	NA	NA	NA
chr10	93120797	93120194	0.4	93123563	0.7	93132686	0.85	93123563	0.81	93123563	0.78
chr10	93124414	93139702	0.59	93124413	0.87	93124413	0.56	93118121	0.61	93091975	0.67
chr10	93128156	93128160	1.0	93128160	0.68	NA	NA	93128160	0.84	93128160	0.87
chr10	93129250	93129249	0.99	93129249	1.0	93129249	0.72	93129811	0.93	93123644	0.99
chr10	93131806	93119281	0.5	NA	NA	93158230	0.05	NA	NA	93107453	0.33
chr10	93131871	93131876	0.93	93131876	0.84	93131876	0.67	93131876	0.6	93131876	0.81
chr10	93133245	93130400	0.21	93102420	1.0	93133244	0.67	93133258	1.0	93133258	0.92
chr10	93135463	93135462	0.95	93135462	0.99	93135462	0.71	93135462	0.92	93135462	0.93
chr10	93139661	93139660	0.74	93139660	0.94	93121531	0.97	93139660	0.95	93139660	1.0
chr10	93145591	93119338	0.25	NA	NA	93145617	0.35	NA	NA	93171087	0.0
chr10	93145841	93142420	0.6	93149179	0.52	93144540	0.74	93149179	0.57	93140896	0.35
chr10	93149676	93148387	0.94	93149724	0.95	93143758	0.73	93149689	0.95	93148387	0.86
chr10	93152583	93152582	0.58	93152582	0.5	NA	NA	93152582	0.6	93152582	0.88
chr10	93154766	93154776	1.0	NA	NA	93112989	0.06	93154765	0.5	93154765	0.69
chr10	93155430	93157005	0.71	93155014	0.88	93143758	0.71	93155436	0.84	93152892	0.82
chr10	93156634	93156633	0.82	93156633	0.15	93156633	0.22	93118121	1.0	93156633	0.3
chr10	93159989	93157625	0.91	93163103	0.98	93153570	1.0	93159988	1.0	93159988	0.98
chr10	93163009	93163009	0.98	93163715	0.99	93163009	1.0	93154594	0.99	93163009	0.99
chr10	93163954	93156852	0.87	NA	NA	NA	NA	NA	NA	NA	NA
chr10	93164429	93164428	0.86	93155998	0.63	93164428	0.92	93164428	0.94	93155998	0.41
chr10	93164809	93164744	0.87	93164146	0.96	93153570	0.98	93164146	0.86	93164146	0.97
chr10	93166662	93166661	0.96	93166661	1.0	93153570	1.0	93166661	1.0	93166661	0.99
chr10	93167533	93170996	0.46	93166068	0.87	93167532	0.98	93166068	0.87	93167532	0.92
chr10	93168406	93166012	0.53	93152582	0.6	93134158	0.12	93120832	0.57	93173076	0.82
chr10	93169112	93169111	0.99	NA	NA	NA	NA	NA	NA	93169111	0.18
chr10	93180157	93180152	1.0	93180152	0.86	NA	NA	93180152	1.0	93180152	0.44
chr10	93183224	93183223	0.66	93199981	0.87	93184961	0.71	93199981	0.87	93183223	0.87
chr10	93185469	93201102	0.44	93195333	0.46	93191324	0.8	93166661	0.43	93183256	0.5
chr10	93189413	93189509	0.95	93189509	1.0	93189509	0.84	93189509	0.91	93188332	0.89
chr10	93196243	93196242	0.36	93196242	0.55	93196277	0.42	93196242	0.52	93196242	0.63
chr10	93197467	93197466	0.52	93197466	0.62	93197466	0.46	93197466	0.47	93197466	0.65
chr10	93198005	93153345	1.0	NA	NA	NA	NA	NA	NA	NA	NA
chr10	93200659	93201079	0.04	NA	NA	NA	NA	NA	NA	93207367	0.22
chr10	93201697	93201696	0.89	93189800	0.99	93188996	0.96	93201696	0.95	93194869	0.95
chr10	93201858	93201563	0.91	93189800	0.83	93188996	0.82	93194869	0.88	93194869	0.81
chr10	93204085	93204084	0.87	93204084	0.63	93204084	0.46	93204084	0.52	93204084	0.55
chr10	93210413	93210412	1.0	NA	NA	NA	NA	NA	NA	93210412	0.89
chr10	93219540	93218451	0.9	93219731	0.99	93218916	0.9	93219731	0.98	93219539	0.99
chr10	93220267	93219142	0.71	93218916	0.71	93218916	0.84	93218916	0.58	93218916	0.79
chr10	93220885	93220884	1.0	93179771	0.17	93220884	1.0	93220884	1.0	NA	NA
chr10	93223179	93223178	1.0	NA	NA	93223178	1.0	93199102	1.0	93192788	0.07
chr10	93224906	93217962	0.37	93220306	0.72	93219914	0.5	93221539	0.62	93222607	0.75
chr10	93235220	93235219	0.94	93227607	0.7	93235219	0.76	93235219	0.69	93235219	0.87
chr10	93235358	93235357	0.92	93234749	0.68	93219431	1.0	93254556	0.71	93217538	0.76
chr10	93238132	93231240	0.72	93238131	0.95	93238131	1.0	93238131	1.0	93238131	0.96
chr10	93238929	93238928	0.73	93238945	0.95	93238945	0.86	93238945	0.94	93238945	0.88
chr10	93239866	93239878	0.58	93237903	0.62	93242396	0.31	93239882	0.74	93235219	0.53
chr10	93243875	93253323	0.54	93243885	0.64	93215494	0.95	93243885	0.54	93229019	0.8
chr10	93248314	93248325	0.9	93248325	0.99	93244182	1.0	93244665	0.98	93244665	0.97
chr10	93248477	93248499	0.99	93248499	0.96	93248988	1.0	93248988	0.99	93248499	0.95
chr10	93249571	93245218	0.81	93242396	0.82	93242396	0.52	93241625	0.78	93242396	0.67
chr10	93250670	93250669	0.98	93250669	0.96	93250669	0.99	93250669	0.96	93248499	1.0
chr10	93251949	93251948	0.8	93251948	0.81	93215440	0.53	93251948	0.79	93215440	0.52
chr10	93253540	93253539	1.0	93279507	0.0	93253539	1.0	NA	NA	93253539	1.0
chr10	93253640	93253639	1.0	93253639	1.0	NA	NA	NA	NA	NA	NA
chr10	93255974	93261609	0.5	NA	NA	93255973	0.42	93255973	0.83	93255973	0.67
chr10	93257067	93257066	0.72	93251370	0.97	93257066	0.81	93257033	0.97	93257066	1.0
chr10	93259032	93229362	0.23	93259061	1.0	NA	NA	93259061	1.0	93280494	1.0
chr10	93262648	93310326	0.14	NA	NA	NA	NA	NA	NA	NA	NA
chr10	93263675	93238131	0.5	93292554	0.1	NA	NA	NA	NA	NA	NA
chr10	93264332	93263976	0.97	93263385	0.84	93263385	0.99	93263385	0.92	93263385	0.93
chr10	93264765	93263540	0.93	93262428	0.97	93263992	0.97	93263540	0.98	93262428	0.97
chr10	93265197	93263976	0.98	93263385	0.99	93263385	0.99	93263385	1.0	93263385	0.99
chr10	93270681	93270680	0.73	93270122	0.53	93270680	0.79	93270122	0.64	93270122	0.77
chr10	93271748	93265252	0.68	93262428	0.6	93271747	0.8	93263540	0.68	93262428	0.73
chr10	93273299	93243598	1.0	NA	NA	NA	NA	NA	NA	93273298	1.0
chr10	93273601	93273600	1.0	93273600	1.0	93274340	1.0	93273600	1.0	93273600	0.9
chr10	93275316	93277122	0.85	93277122	0.92	93277122	0.83	93277122	0.91	93277122	0.85
chr10	93275897	93275746	0.85	93275746	0.81	93270748	0.68	93270748	0.81	93275746	0.98
chr10	93276240	93276239	0.92	93274118	0.99	93276274	0.99	93276274	0.62	93274666	1.0
chr10	93278678	93280838	0.91	93272517	0.9	93275577	0.92	93272488	0.92	93272488	0.88
chr10	93278875	93269926	0.58	93278070	0.72	93274666	0.74	93278874	0.59	93278070	0.76
chr10	93283959	93283958	0.6	93283369	0.94	93283990	0.99	93283958	0.92	93283369	0.94
chr10	93286635	93285823	0.88	93286634	1.0	93290139	0.96	93286634	0.98	93286634	0.56
chr10	93292126	93287816	0.5	93292142	0.87	93292142	0.92	93292142	0.81	93292142	0.84
chr10	93307288	93298100	0.35	93307303	0.82	NA	NA	93307303	1.0	NA	NA
chr10	93307626	93307625	0.85	93307625	0.74	93307625	0.91	93307625	0.64	93307625	0.51
chr10	93308243	93308242	0.98	93308242	1.0	93308242	0.92	93308242	1.0	93308242	1.0
chr10	93311456	93312348	0.58	93313289	0.81	93313289	0.77	93313289	0.77	93313289	0.81
chr10	93311588	93311588	0.94	93310769	1.0	93310280	0.99	93311588	0.96	93310280	0.98
chr10	93312340	93312348	0.99	93312348	0.91	93310280	0.98	93312348	0.92	93312348	0.95
chr10	93315967	93315966	0.57	93315966	0.96	93315966	0.59	93315966	0.88	93315966	0.88
chr10	93316123	93355481	0.66	NA	NA	NA	NA	NA	NA	NA	NA
chr10	93317635	93317634	1.0	93317465	1.0	93317634	1.0	93317465	1.0	93311197	1.0
chr10	93322002	93322001	0.94	93320990	1.0	93325060	0.89	93322001	0.99	93320990	0.96
chr10	93323700	93323699	1.0	93341280	0.5	93323699	0.57	93323699	1.0	93323699	1.0
chr10	93324779	93324786	1.0	NA	NA	NA	NA	93324786	0.64	NA	NA
chr10	93329111	93329110	1.0	NA	NA	NA	NA	NA	NA	NA	NA
chr10	93330248	93312580	1.0	93330248	1.0	NA	NA	93317465	1.0	93326790	1.0
chr10	93332222	93325060	0.89	93332226	0.69	93326608	0.89	93325060	0.74	93332226	0.8
chr10	93338926	93338018	0.93	93338925	0.93	93338925	0.84	93292091	0.53	93335386	0.84
chr10	93339014	93338433	0.79	93334227	0.78	93335910	0.94	93339057	0.66	93337432	0.63
chr10	93339367	93338387	0.78	93339581	0.91	93335910	0.61	93338387	0.95	93339581	0.91
chr10	93341281	93339553	0.9	93339553	0.94	93335910	0.98	93341280	1.0	93339553	0.97
chr10	93344727	93345046	0.57	93342262	0.68	93344726	0.69	93344726	0.58	93342262	0.74
chr10	93349728	93337023	0.44	NA	NA	93349733	1.0	NA	NA	93314479	0.14
chr10	93350313	93350312	0.98	93350312	0.17	93355996	0.6	93350312	1.0	93350312	1.0
chr10	93355583	93354537	0.82	93355582	0.98	93355582	0.96	93351959	1.0	93353734	1.0
chr10	93356872	93356879	0.94	NA	NA	NA	NA	93353314	1.0	NA	NA
chr10	93358947	93358946	0.94	93358946	0.89	93358946	1.0	93358946	0.9	93358946	0.24
chr10	93369258	93370419	0.81	93370419	0.97	93368968	0.99	93370419	0.9	93370419	0.98
chr10	93384647	93384646	0.94	93384507	0.87	93384139	0.94	93384646	0.91	93384646	0.93
chr10	93385844	93385843	0.84	93385774	0.71	93384494	0.65	93385843	0.58	93385843	0.68
chr10	93391598	93391597	0.99	93391597	1.0	93391597	0.96	93391597	0.97	93391597	0.98
chr10	93394870	93394892	1.0	NA	NA	93394892	1.0	NA	NA	93394926	0.82
chr10	93396231	93426714	0.5	NA	NA	NA	NA	NA	NA	NA	NA
chr10	93398711	93434653	0.1	93398710	1.0	NA	NA	93398710	1.0	93398710	1.0
chr10	93399872	93399883	0.98	93392082	1.0	NA	NA	93398264	1.0	NA	NA
chr10	93400330	93400329	0.53	93396981	0.84	93398265	0.85	93399977	0.73	93396981	0.74
chr10	93401788	93402673	0.72	93402491	0.59	93402491	0.92	93402491	0.64	93402491	0.76
chr10	93405795	93405118	0.93	93405794	0.81	93406120	0.83	93405118	0.73	93405118	0.52
chr10	93407575	93407574	0.84	93407506	0.95	93407574	0.6	93407574	1.0	93407574	0.96
chr10	93408538	93408537	0.97	93408537	0.89	93408561	1.0	93408537	1.0	93408537	0.69
chr10	93414735	93414734	1.0	NA	NA	NA	NA	93414734	1.0	93414734	0.61
chr10	93416527	93414689	0.94	NA	NA	NA	NA	NA	NA	NA	NA
chr10	93416599	93416598	0.42	93416598	0.85	93415061	0.93	93416598	0.91	93416598	0.89
chr10	93419157	93414758	1.0	NA	NA	NA	NA	93372765	1.0	NA	NA
chr10	93421936	93421935	0.51	93421935	0.5	93421935	1.0	NA	NA	93414941	1.0
chr10	93422799	93422798	0.39	NA	NA	NA	NA	93376995	1.0	NA	NA
chr10	93423832	93423831	0.5	NA	NA	93423831	1.0	93401820	1.0	93423831	0.69
chr10	93424447	93424457	0.71	93397301	0.04	93424457	1.0	93424457	0.25	93424457	1.0
chr10	93427198	93433216	0.31	93427011	0.54	93426401	0.64	93426401	0.64	93427011	0.64
chr10	93428197	93428196	0.45	93428196	0.84	93428196	0.95	93428196	0.75	93428196	0.87
chr10	93428368	93428373	0.95	NA	NA	93428373	0.68	93428373	1.0	93428373	0.71
chr10	93428566	93428566	0.28	93431024	0.65	93435906	0.57	93431024	0.45	93453462	0.59
chr10	93429940	93429464	0.94	93428791	0.97	93426401	1.0	93426401	0.99	93427011	1.0
chr10	93430582	93429806	0.76	93430581	0.64	93430581	0.86	93429806	0.66	93429806	0.75
chr10	93430958	93480066	0.04	NA	NA	NA	NA	NA	NA	NA	NA
chr10	93431742	93429464	0.41	93428791	0.97	93426401	0.56	93426401	0.84	93427011	0.75
chr10	93433151	93429939	0.97	93433150	1.0	93433150	1.0	93426401	1.0	93433150	1.0
chr10	93434431	93434620	0.63	93434430	0.69	93442927	0.85	93434430	0.57	93434430	0.61
chr10	93435907	93435906	0.68	93443115	0.95	93435906	1.0	93443115	0.88	93435906	1.0
chr10	93439384	93439181	0.97	NA	NA	NA	NA	93394546	1.0	NA	NA
chr10	93441391	93449875	0.02	93441390	0.25	NA	NA	NA	NA	NA	NA
chr10	93441997	93450296	0.44	93435906	0.59	93434954	0.85	93453614	0.61	93443115	0.5
chr10	93443414	93441561	0.59	93446190	0.8	93442927	0.52	93446190	0.7	93431024	0.5
chr10	93446004	93446009	0.98	93446009	0.96	93436835	1.0	93446009	0.97	93446009	1.0
chr10	93446736	93446735	0.91	93446735	0.51	93446735	0.85	93446735	0.56	93446735	0.53
chr10	93450391	93460987	0.5	NA	NA	NA	NA	NA	NA	NA	NA
chr10	93451328	93443134	0.02	NA	NA	NA	NA	NA	NA	93436574	0.14
chr10	93455282	93455281	0.88	93450296	0.84	93455306	0.99	93450416	0.71	93450296	0.87
chr10	93457737	93453920	0.75	93457736	0.58	93457736	0.17	93453920	0.45	93455325	0.39
chr10	93457910	93457909	0.88	93449583	0.61	93457909	0.95	93457909	0.65	93455306	0.78
chr10	93461093	93457850	0.69	93461093	0.77	93461093	0.96	93461093	0.81	93460731	0.97
chr10	93462096	93462125	0.91	93460542	0.94	93462095	0.97	93462125	0.81	93462125	0.91
chr10	93462739	93461689	0.93	93462738	1.0	93461093	1.0	93461689	1.0	93462257	0.99
chr10	93462825	93464945	1.0	93486060	0.33	NA	NA	NA	NA	93479145	0.25
chr10	93463865	93463805	0.82	93463864	0.6	93463553	0.92	93461689	0.49	93462257	0.82
chr10	93466972	93466998	0.99	93466998	1.0	NA	NA	93466998	1.0	NA	NA
chr10	93466999	93466998	0.99	93466998	1.0	NA	NA	93466998	1.0	NA	NA
chr10	93469406	93469405	0.99	93469405	1.0	93469405	0.97	93469405	1.0	93463485	1.0
chr10	93471306	93472922	0.91	93472922	1.0	93467679	1.0	93472922	0.97	93472922	0.96
chr10	93471890	93471889	0.89	93471889	0.99	93467679	0.98	93471889	1.0	93471889	1.0
chr10	93472639	93472638	0.87	93460542	0.99	93472638	1.0	93472638	0.95	93449583	1.0
chr10	93474749	93474748	0.9	93472922	0.95	93467679	0.98	93474748	0.97	93478677	0.97
chr10	93476246	93486917	0.47	93484267	0.71	93476245	0.47	93470285	0.64	93472974	0.72
chr10	93479146	93479145	0.9	93479145	1.0	93437038	0.33	NA	NA	93479145	0.17
chr10	93483187	93483200	0.71	93483200	0.93	93484167	0.94	93483200	0.95	93483200	0.96
chr10	93483369	93483419	0.53	93483512	0.99	93483419	0.97	93485853	0.92	93483512	0.97
chr10	93484168	93483200	1.0	93483200	1.0	93484167	0.99	93484167	1.0	93483200	1.0
chr10	93484522	93484371	1.0	93483512	1.0	93483419	1.0	93486917	1.0	93484371	1.0
chr10	93485854	93484371	0.94	93483512	0.94	93483419	0.94	93486917	0.94	93484371	0.95
chr10	93488439	93486917	0.65	93488438	0.85	93488438	0.72	93488438	0.78	93486917	0.9
chr10	93492552	93492553	0.57	93498128	0.66	93493030	0.89	93492553	0.63	93493030	0.64
chr10	93497263	93497274	0.25	NA	NA	93497274	1.0	NA	NA	93497274	0.78
chr10	93498143	93498142	0.93	93498142	0.98	93499393	1.0	93498142	0.98	93499393	0.97
chr10	93498810	93498809	0.94	93498809	0.99	93497422	1.0	93498809	0.93	93497069	0.99
chr10	93500762	93500761	0.94	93500761	0.64	93500761	0.44	93500761	0.92	93500761	0.67
chr10	93501669	93501667	0.64	93517766	0.04	NA	NA	93501558	1.0	NA	NA
chr10	93503974	93503973	0.59	93503973	1.0	93519267	0.09	93503973	1.0	93471889	0.57
chr10	93504473	93504472	0.65	93498268	0.83	93504651	0.8	93509678	0.84	93504330	0.8
chr10	93505852	93506286	0.87	93505018	0.98	93505862	0.95	93505862	0.98	93505862	1.0
chr10	93507226	93507292	0.91	93505018	0.82	93505862	0.98	93506286	0.93	93506715	0.87
chr10	93509422	93509421	1.0	NA	NA	NA	NA	93509421	1.0	NA	NA
chr10	93509468	93509097	0.7	93498128	0.92	93509468	0.83	93509097	0.88	93509468	0.94
chr10	93512227	93513940	0.72	93509678	0.56	93510908	0.72	93512226	0.43	93506654	0.42
chr10	93513945	93501667	0.52	93513573	0.66	93513937	0.82	93492553	0.58	93513937	0.41
chr10	93516456	93516279	0.72	93514704	0.97	93516473	0.93	93516473	0.86	93514704	0.89
chr10	93518146	93518154	0.99	93468537	1.0	NA	NA	93518154	0.76	NA	NA
chr10	93520427	93520426	0.94	93525623	0.97	93524685	0.94	93526689	0.83	93524685	0.84
chr10	93527084	93526960	0.97	93525623	0.99	93524685	1.0	93526960	0.96	93526689	0.98
chr10	93527879	93527886	0.98	93527886	0.99	93524230	0.98	93527886	1.0	93524230	0.99
chr10	93531898	93531897	0.86	93531897	1.0	93531897	1.0	93531897	1.0	93530697	1.0
chr10	93532253	93532252	0.89	93546920	0.75	93536135	0.97	93532252	0.86	93522281	0.92
chr10	101374787	101374786	0.92	101399321	0.83	101374786	0.87	101374786	0.87	101399321	0.71
chr10	101376777	101376776	0.69	NA	NA	NA	NA	101336146	1.0	NA	NA
chr10	101380376	101380375	0.64	101380375	1.0	101367739	1.0	NA	NA	101380375	1.0
chr10	101381126	101381130	0.97	101371186	0.99	101367260	0.98	101367260	0.99	101368646	0.96
chr10	101383397	101374436	0.47	101383392	0.81	101374436	0.6	101374436	0.75	101374436	0.68
chr10	101385199	101385207	0.99	101371186	0.97	101385207	1.0	101367260	1.0	101368646	1.0
chr10	101387694	101375064	1.0	NA	NA	101387693	0.33	NA	NA	NA	NA
chr10	101388331	101388330	0.84	101393789	0.98	101375753	1.0	101393789	1.0	101393789	0.82
chr10	101390764	101352877	0.51	101390762	0.57	101376283	0.9	101390762	0.64	101390762	0.69
chr10	101391987	101391986	1.0	NA	NA	NA	NA	NA	NA	101391986	1.0
chr10	101396407	101396406	0.73	101396406	0.13	101396406	0.25	101375194	0.94	101396406	0.92
chr10	101396805	101396804	0.92	101396804	0.51	101396804	0.67	101396804	0.71	101396804	0.53
chr10	101398296	101398291	0.53	NA	NA	NA	NA	NA	NA	101357107	1.0
chr10	101404998	101402573	0.57	101404997	0.85	101407630	0.59	101404997	0.75	101404997	0.78
chr10	101405254	101405253	0.46	101379736	0.82	NA	NA	101379736	1.0	101405253	0.75
chr10	101406181	101366814	1.0	101406180	1.0	NA	NA	101406180	1.0	NA	NA
chr10	101407715	101439461	0.91	101407728	0.99	101407523	0.94	101407523	1.0	101392025	0.96
chr10	101410702	101389830	0.95	101409075	0.98	101409075	1.0	101409075	1.0	101404175	1.0
chr10	101410997	101410996	0.87	101410996	0.77	101407523	0.9	101410996	0.88	101410996	0.78
chr10	101416547	101388330	0.49	NA	NA	NA	NA	NA	NA	NA	NA
chr10	101418368	101451551	0.04	NA	NA	NA	NA	NA	NA	NA	NA
chr10	101418696	101418695	1.0	NA	NA	NA	NA	NA	NA	101436883	1.0
chr10	101418999	101418998	0.5	101418998	1.0	NA	NA	NA	NA	NA	NA
chr10	101420060	101420059	0.9	NA	NA	101420059	1.0	NA	NA	101451718	0.33
chr10	101425627	101425626	0.97	101409075	0.98	101425626	0.77	101409075	0.95	101413748	0.97
chr10	101427462	101427461	0.46	101476697	0.83	101427461	0.78	101436625	0.8	101470052	0.79
chr10	101429560	101447334	0.25	101429582	1.0	101455060	0.04	NA	NA	NA	NA
chr10	101429867	101429866	0.93	101409075	0.98	101429866	0.84	101409075	0.95	101429866	0.93
chr10	101432125	101432134	0.98	101432134	0.99	101409075	0.95	101432134	0.94	101432134	0.99
chr10	101435870	101388516	0.82	101435869	1.0	101435869	1.0	101435869	0.29	NA	NA
chr10	101436626	101436625	0.31	101436625	0.78	101404116	0.79	101436625	0.84	101470052	0.79
chr10	101440722	101401164	0.94	NA	NA	101431432	0.25	101401164	1.0	101440728	1.0
chr10	101442263	101463948	0.63	101423878	0.87	101438198	0.87	101445515	0.78	101423878	0.84
chr10	101449998	101441044	0.93	101449997	1.0	101449997	1.0	101426829	0.94	101449997	0.98
chr10	101450075	101419042	0.45	101419014	1.0	101450074	1.0	101450074	1.0	101450074	0.38
chr10	101455061	101455060	0.74	101406034	0.74	101455060	0.57	101455060	0.56	101455060	0.68
chr10	101455218	101460179	0.78	101450398	0.79	101440637	0.95	101460179	0.87	101496788	0.7
chr10	101456169	101441044	0.95	101450398	0.98	101440637	0.98	101450398	1.0	101449997	0.98
chr10	101460229	101449579	0.88	101418750	0.97	101460228	1.0	101418750	1.0	101460228	0.96
chr10	101463949	101463948	0.98	101445515	0.98	101463948	0.99	101463948	0.99	101463948	0.98
chr10	101467196	101467195	0.74	101450398	0.8	101467195	0.62	101467195	0.74	101467195	0.72
chr10	101473136	101473135	0.99	101431316	0.95	101438885	0.98	101469079	0.99	101473135	0.98
chr10	101473208	101469079	0.8	101431316	1.0	101438885	1.0	101469079	1.0	101489279	0.97
chr10	101475540	101475539	0.81	101461365	1.0	101475539	0.97	101461365	0.96	101475539	0.8
chr10	101476626	101476625	1.0	101476625	1.0	101476625	0.73	101476625	0.86	101476625	0.86
chr10	101477145	101429549	1.0	NA	NA	NA	NA	NA	NA	NA	NA
chr10	101478301	101478300	0.57	101478300	0.86	101478300	0.58	101478300	0.79	101478300	0.85
chr10	101478782	101476001	0.9	101450398	0.99	101478781	0.93	101450398	0.88	101463339	0.91
chr10	101481314	101481313	1.0	NA	NA	NA	NA	NA	NA	NA	NA
chr10	101481561	101476001	0.91	101505647	0.98	101449997	0.97	101450398	0.97	101463339	0.99
chr10	101486444	101486429	0.87	101486429	0.97	101449997	0.9	101450398	0.98	101463339	0.99
chr10	101491059	101495653	0.82	101491058	0.99	101491058	0.93	101478867	0.91	101463339	0.99
chr10	101491697	101491696	0.4	101491696	1.0	101491696	0.79	NA	NA	101491696	1.0
chr10	101496009	101496008	0.83	101450398	0.9	101496008	0.75	101450398	0.89	101505137	0.93
chr10	101501188	101476001	0.94	101454023	0.97	101501187	1.0	101454023	1.0	101463339	0.98
chr10	101502393	101488691	0.83	101502392	1.0	101551838	0.17	101545330	0.17	101502392	0.69
chr10	101505620	101523436	0.84	101485604	0.92	101460179	0.99	101509719	0.64	101485604	0.92
chr10	101505918	101505917	0.66	101505917	1.0	101482389	0.5	101482389	0.85	101505917	0.93
chr10	101509720	101523436	0.82	101460179	0.96	101509401	0.95	101460179	0.96	101463339	0.93
chr10	101510135	101471702	1.0	NA	NA	NA	NA	NA	NA	101551803	0.06
chr10	101510510	101527761	0.79	101460668	0.99	101513736	0.98	101527761	0.89	101489279	0.99
chr10	101511546	101511545	0.73	101511545	0.86	101549267	0.01	101489688	0.34	101511545	0.8
chr10	101514464	101514463	0.57	101514463	0.97	101514463	0.77	101514463	0.91	101465701	0.98
chr10	101515511	101492632	0.86	101478867	0.91	101485604	0.91	101467046	0.92	101465701	0.92
chr10	101520136	101520135	1.0	101500453	0.92	101520135	0.95	101474636	0.96	101520135	1.0
chr10	101523207	101532809	0.2	101522396	0.08	101523206	1.0	NA	NA	101523206	1.0
chr10	101527750	101527761	0.61	101527761	0.63	101513736	0.65	101492740	0.56	101489279	0.72
chr10	101537528	101537535	1.0	NA	NA	NA	NA	NA	NA	NA	NA
chr10	101538886	101585662	0.06	NA	NA	101538891	1.0	NA	NA	101538891	0.56
chr10	101539050	101539049	0.65	101539049	0.97	101539049	0.91	101542284	0.96	101504645	0.93
chr10	101541096	101541095	0.87	101541095	0.96	101514672	0.98	101541095	0.97	101504645	0.98
chr10	101541266	101541947	0.96	101523436	0.97	101492632	0.99	101527475	0.98	101523436	0.98
chr10	101542278	101542277	0.8	NA	NA	NA	NA	NA	NA	NA	NA
chr10	101543455	101543464	0.44	101543454	0.71	101494958	0.84	101539176	0.89	101543454	0.81
chr10	101543616	101543615	1.0	101501756	1.0	101543615	1.0	101501756	0.99	101543615	0.99
chr10	101544408	101527475	0.95	101538819	0.93	101509401	0.98	101527475	1.0	101546819	0.98
chr10	101545051	101545050	0.82	101532787	0.17	NA	NA	NA	NA	NA	NA
chr10	101549268	101554276	0.43	101549267	0.74	101549267	0.52	101549267	0.65	101549267	0.86
chr10	101552155	101579837	0.08	NA	NA	NA	NA	NA	NA	101538342	0.33
chr10	101552358	101504645	0.64	101552357	0.86	101552357	0.59	101542284	0.84	101504645	0.86
chr10	101562903	101562902	0.93	101562902	0.81	101562902	1.0	101562902	0.4	101528465	0.96
chr10	101564294	101562280	0.9	101564293	1.0	101564293	0.44	101562280	0.66	101564293	0.44
chr10	101576507	101576506	0.85	101576506	0.75	101576506	0.89	101576506	0.77	101576506	0.89
chr10	101579256	101541282	0.09	101545811	0.25	NA	NA	NA	NA	NA	NA
chr10	101581811	101581810	0.36	101581810	0.77	101581810	0.81	101581810	0.93	101581810	1.0
chr10	101583940	101583939	0.92	101538607	1.0	101575861	0.14	101538607	1.0	NA	NA
chr10	101583958	101583939	0.8	101538607	1.0	101575861	0.14	101538607	1.0	NA	NA
chr10	101586465	101586471	0.69	101570419	0.05	NA	NA	NA	NA	NA	NA
chr10	101586472	101586471	0.69	101570419	0.33	NA	NA	NA	NA	NA	NA
chr10	101593011	101593682	0.98	101592695	0.99	101578007	1.0	101578346	1.0	101592695	0.93
chr10	101593587	101593586	0.25	NA	NA	101591743	0.08	101593586	1.0	NA	NA
chr10	101595095	101606224	1.0	101581265	0.4	NA	NA	NA	NA	NA	NA
chr10	101603425	101622727	0.55	NA	NA	NA	NA	101562267	1.0	NA	NA
chr10	101603757	101598250	0.99	101573566	1.0	101603756	0.83	101579385	1.0	101603756	0.94
chr10	101608102	101608101	0.6	101576817	1.0	101608101	0.5	NA	NA	101608101	0.11
chr10	101612824	101612823	0.39	101612823	0.88	101612823	0.56	101612823	0.86	101612823	0.63
chr10	101619659	101619658	0.98	101619658	0.74	101619658	0.54	101619658	1.0	101619658	0.6
chr10	101622156	101622155	0.78	101614476	0.72	101622155	0.8	101622155	0.7	101622155	0.69
chr10	101623411	101593010	1.0	101623417	1.0	NA	NA	101623417	1.0	101640484	0.01
chr10	101624072	101624091	0.72	101624091	0.86	101624091	0.83	101624091	0.76	101624091	0.7
chr10	101624271	101624270	0.96	101624270	0.97	101624270	0.84	101624270	0.97	101624270	0.96
chr10	101627047	101622706	0.62	101614476	0.94	101627046	0.95	101627046	0.93	101622155	0.88
chr10	101629292	101629291	0.9	101629291	1.0	101629291	0.96	101629291	1.0	101629291	1.0
chr10	101629833	101629832	1.0	101629832	1.0	NA	NA	101629832	1.0	101629832	0.25
chr10	101631630	101632746	0.86	101631629	0.98	101631629	0.8	101631629	0.99	101632746	0.84
chr10	101632212	101632211	1.0	101632211	1.0	101626499	1.0	101632211	0.73	101662287	0.14
chr10	101635843	101635842	0.92	101635842	0.98	101635842	0.96	101635842	0.99	101635842	0.95
chr10	101636589	101636588	0.96	101632388	0.96	101632233	0.9	101636588	1.0	101636588	0.99
chr10	101637228	101637227	0.95	101637227	0.67	101634832	0.96	101630210	0.94	101637227	0.59
chr10	101638489	101638488	0.62	101638488	0.61	101634832	0.96	101638488	0.94	101638488	0.35
chr10	101640659	101640658	0.61	101654119	0.82	101634832	0.99	101654119	0.82	101654119	0.68
chr10	101642387	101642386	1.0	101655677	0.98	101642386	1.0	101642386	1.0	101642386	0.96
chr10	101652221	101632267	1.0	NA	NA	NA	NA	NA	NA	NA	NA
chr10	101654120	101656827	0.9	101654119	0.65	101654119	0.94	101659694	0.8	101654119	0.7
chr10	101660072	101660071	1.0	NA	NA	NA	NA	NA	NA	NA	NA
chr10	101663637	101663636	0.96	101663636	1.0	101632272	0.46	101663636	0.98	101663636	0.89
chr10	101669760	101669759	1.0	101663001	0.95	101648812	0.99	101679345	0.97	101663001	0.88
chr10	101677880	101677879	1.0	101677879	0.2	101677879	0.37	NA	NA	101677879	1.0
chr10	101681389	101637699	0.48	101659230	0.78	101632876	0.54	101654105	0.54	101654105	0.61
chr10	101681719	101681718	0.2	101681718	0.38	101681718	0.43	101681718	0.37	101681718	0.34
chr10	101682839	101682560	0.96	101633293	0.67	101682838	1.0	101653726	1.0	101682838	1.0
chr10	101689135	101664113	0.78	101689134	0.8	101689134	0.44	101688475	0.67	NA	NA
chr10	101690465	101690464	1.0	NA	NA	NA	NA	NA	NA	101640484	0.02
chr10	101692087	101692086	0.71	101692100	1.0	101726052	0.01	101692100	1.0	101692086	0.87
chr10	101698587	101698586	0.61	101698586	0.25	NA	NA	NA	NA	101698586	1.0
chr10	101699407	101699406	0.49	101699406	1.0	101699406	0.59	NA	NA	101699406	1.0
chr10	101706572	101705291	0.93	101706576	0.97	101705291	0.93	101706576	0.97	101700180	0.96
chr10	101709316	101722272	0.53	101694645	0.91	101696969	0.68	101694645	0.83	101696969	0.88
chr10	101712214	101707458	0.94	101662536	1.0	NA	NA	101695353	1.0	101696117	0.44
chr10	101712346	101714341	0.92	101713446	0.98	101716501	0.94	101714341	0.96	101714341	0.81
chr10	101713447	101714341	0.81	101713446	0.95	101716501	0.88	101714341	0.92	101714341	0.91
chr10	101714790	101677879	0.67	NA	NA	NA	NA	NA	NA	NA	NA
chr10	101715075	101712627	0.69	101716541	0.95	101712627	0.89	101716541	0.92	101716541	0.82
chr10	101718118	101738615	0.06	101680773	0.03	101718117	1.0	NA	NA	101718117	1.0
chr10	101719242	101719241	0.94	101719241	0.78	101719241	1.0	101711342	0.78	101719241	0.71
chr10	101720321	101748992	0.1	NA	NA	NA	NA	NA	NA	NA	NA
chr10	101724203	101722619	1.0	NA	NA	NA	NA	NA	NA	NA	NA
chr10	101724388	101724382	0.57	101755677	0.07	101751091	0.1	101768487	0.05	101712085	0.17
chr10	101729007	101723375	0.51	101729006	0.37	101717176	0.5	101706318	0.25	101729006	0.57
chr10	101729977	101729976	1.0	101729976	0.96	NA	NA	101729976	1.0	101729976	1.0
chr10	101730686	101730685	0.73	101713446	0.69	101730685	0.68	101730685	0.58	101713446	0.58
chr10	101731758	101731757	0.92	101731757	0.84	101731757	0.67	101731757	0.78	101731757	1.0
chr10	101732962	101732967	1.0	NA	NA	NA	NA	101732967	1.0	NA	NA
chr10	101737576	101747950	1.0	NA	NA	NA	NA	101738497	0.5	NA	NA
chr10	101738040	101738039	0.84	101738039	0.94	101738039	1.0	101738039	1.0	101738039	0.89
chr10	101738498	101738497	0.46	101736772	0.74	101738497	0.54	101738497	0.53	101738497	0.14
chr10	101741881	101741880	0.84	101741880	0.87	101741880	0.53	101741880	0.82	101741880	0.68
chr10	101742007	101742006	0.97	101742006	0.59	101768498	0.4	101742006	0.86	101742006	0.75
chr10	101743483	101743482	0.7	101743482	0.96	101743482	0.98	101743482	0.97	101743482	0.95
chr10	101746061	101746060	1.0	101746060	0.99	101746060	0.99	101746060	1.0	101750636	0.98
chr10	101747823	101747822	0.97	101747822	1.0	101747822	0.99	101747822	0.98	101747822	0.74
chr10	101751810	101788734	0.25	101737337	0.17	101711327	0.5	101751694	0.04	101787055	0.5
chr10	101751974	101757550	0.34	101764296	0.58	101738514	0.59	101751973	0.51	101751973	0.39
chr10	101752664	101800772	0.33	NA	NA	101726052	0.01	NA	NA	NA	NA
chr10	101753418	101753417	0.8	101753417	0.7	101753417	0.74	101753417	0.78	101753417	0.55
chr10	101755101	101735164	0.57	101755100	0.94	101755100	0.94	101755100	0.86	101755100	0.91
chr10	101755852	101755851	0.81	101726828	0.46	101755851	0.46	101755851	0.79	101755851	0.67
chr10	101756057	101756056	0.89	NA	NA	101756056	1.0	101756056	1.0	101756056	0.53
chr10	101757024	101779665	0.08	NA	NA	NA	NA	NA	NA	NA	NA
chr10	101758907	101756290	1.0	NA	NA	NA	NA	NA	NA	NA	NA
chr10	101764297	101780761	0.72	101759621	0.75	101789109	0.78	101761568	0.78	101759621	0.82
chr10	101766273	101766272	0.95	101766272	1.0	101766272	0.96	101766272	0.9	101766272	1.0
chr10	101776854	101738514	0.37	101738514	0.54	101789109	0.69	101782191	0.43	101776854	0.5
chr10	101779874	101779873	1.0	NA	NA	NA	NA	NA	NA	NA	NA
chr10	101780535	101780534	0.87	101780534	1.0	101780534	0.44	101739217	1.0	NA	NA
chr10	101787037	101787036	0.58	101776287	0.91	101787036	1.0	101767072	0.8	101767072	0.77
chr10	101787760	101784526	0.41	101836152	0.25	101762056	0.67	101787036	0.08	101787759	0.91
chr10	101788131	101788130	0.63	101788130	0.9	101743496	0.92	101788130	0.72	101788130	0.43
chr10	101788735	101788734	0.53	101788734	1.0	101742783	0.33	101788734	1.0	101788734	0.51
chr10	101789977	101833942	0.33	101789976	1.0	NA	NA	NA	NA	NA	NA
chr10	101790828	101804311	0.12	NA	NA	NA	NA	NA	NA	NA	NA
chr10	101791834	101791833	0.85	NA	NA	101791833	1.0	101747179	1.0	101764485	0.25
chr10	101792021	101798408	1.0	NA	NA	NA	NA	NA	NA	NA	NA
chr10	101797029	101797028	0.78	101797028	0.93	101797028	0.85	101797028	0.9	101797028	0.96
chr10	101797337	101797338	0.82	101797338	0.5	NA	NA	101748403	0.8	101797338	1.0
chr10	101802149	101789439	0.01	NA	NA	101825450	1.0	NA	NA	NA	NA
chr10	101802670	101802675	1.0	NA	NA	NA	NA	NA	NA	NA	NA
chr10	101803141	101803140	0.72	101803140	1.0	101803140	0.63	101787306	0.17	101803140	0.21
chr10	101806200	101811247	0.5	NA	NA	NA	NA	NA	NA	NA	NA
chr10	101807909	101807908	0.8	101779492	1.0	101800529	0.92	101807908	1.0	101800529	1.0
chr10	101808970	101808969	1.0	NA	NA	101798408	0.17	101808969	1.0	101808969	1.0
chr10	101809706	101814605	0.66	101814605	0.9	101809705	0.66	101814605	0.84	101814605	0.77
chr10	101810995	101785892	1.0	101783370	0.17	NA	NA	NA	NA	101809705	0.05
chr10	101814329	101814328	0.56	NA	NA	101814328	0.25	NA	NA	101814328	0.44
chr10	101815283	101815282	0.99	101790524	1.0	101790524	1.0	101815282	0.97	101791765	0.97
chr10	101819639	101819638	0.66	101819638	1.0	101819638	0.39	101819638	0.44	101805547	0.71
chr10	101820859	101807300	0.99	101790524	1.0	101790524	1.0	101790524	1.0	101791765	0.97
chr10	101821220	101788734	0.17	101864948	0.29	101776566	0.03	101771967	0.32	101820542	0.4
chr10	101822108	101822123	0.75	101822123	0.59	101847048	1.0	101822123	0.46	101822123	0.56
chr10	101825581	101825580	0.46	101825580	0.55	101825580	0.11	101825580	0.57	101785486	0.6
chr10	101830681	101807300	0.57	101790524	0.69	101820259	0.31	101790524	0.33	101791765	0.5
chr10	101830769	101877130	0.92	101877130	0.91	101853218	0.73	101877130	0.9	101861877	0.82
chr10	101831647	101831646	0.81	NA	NA	NA	NA	NA	NA	NA	NA
chr10	101832296	101832406	0.52	101804474	0.58	101868128	0.51	101832406	0.54	101817731	0.52
chr10	101843186	101843185	0.89	101843185	0.67	101843185	1.0	101824703	0.49	101843185	0.33
chr10	101850079	101837597	0.83	101837597	0.76	101853475	0.78	101843405	0.76	101837597	0.92
chr10	101850409	101844462	1.0	101829779	1.0	NA	NA	101800809	1.0	NA	NA
chr10	101850423	101844462	1.0	101829779	0.8	NA	NA	101800809	0.98	NA	NA
chr10	101852754	101824253	1.0	NA	NA	NA	NA	101805655	0.04	101852753	1.0
chr10	101852885	101852884	0.73	101852884	1.0	NA	NA	NA	NA	NA	NA
chr10	101853051	101853341	0.84	101853050	0.97	101803179	0.96	101853341	0.97	101803179	0.99
chr10	101855699	101855698	0.55	101853050	0.97	101807300	0.87	101853341	0.87	101807300	0.82
chr10	101856565	101856564	0.52	101856564	1.0	NA	NA	101885318	0.17	101856564	1.0
chr10	101860242	101837790	0.63	101855720	1.0	101860241	0.97	101860241	0.6	101855720	1.0
chr10	101861878	101861877	0.76	101861877	0.69	101861877	0.89	101861877	0.69	101861877	0.45
chr10	101866227	101816761	0.69	101843185	1.0	101893020	0.37	101851820	1.0	101866226	0.1
chr10	101866483	101866486	0.62	101866482	0.53	101866482	0.79	101866482	0.6	101866482	0.72
chr10	101866886	101818954	0.38	101818954	0.51	101866913	0.44	101818954	0.38	101818954	0.44
chr10	101866900	101818954	0.38	101818954	0.75	101866913	0.44	101818954	0.52	101818954	0.75
chr10	101866914	101821557	0.5	101818954	0.75	101866913	0.44	101818954	0.69	101818954	0.75
chr10	101867832	101878079	0.09	NA	NA	NA	NA	NA	NA	101867096	0.4
chr10	101869072	101869071	0.14	101869071	0.72	101869071	0.38	101869071	0.73	101869071	0.78
chr10	101871996	101871997	0.73	NA	NA	NA	NA	NA	NA	101861724	0.11
chr10	101872223	101893118	0.72	101869182	0.71	101822816	0.49	101822816	0.64	101872250	0.42
chr10	101872958	101872964	1.0	101856947	0.5	NA	NA	101860162	1.0	NA	NA
chr10	101873248	101873247	0.74	101873247	0.17	101873247	0.54	101873247	1.0	101873247	0.87
chr10	101875233	101875232	0.66	NA	NA	101875232	0.6	101875232	0.33	101875232	1.0
chr10	101877657	101877656	0.94	101877656	0.93	101877656	0.99	101877656	0.98	101877656	0.94
chr10	101878478	101878477	0.98	101878477	0.93	101878477	0.86	101878477	0.97	101878477	0.9
chr10	101878642	101832170	0.75	NA	NA	NA	NA	NA	NA	101834969	1.0
chr10	101878835	101878834	0.58	NA	NA	NA	NA	101878834	0.67	101878834	1.0
chr10	101879356	101879355	0.82	101879355	0.93	101879355	0.79	101879355	0.94	101879355	0.92
chr10	101883987	101883986	0.49	101883986	0.6	101883986	0.44	101883986	0.72	101883986	0.73
chr10	101884761	101884785	0.95	101884793	0.91	101883416	0.95	101884793	0.95	101884785	0.98
chr10	101886058	101877649	1.0	101841970	0.99	101841970	0.85	101879355	1.0	101886057	0.91
chr10	101888060	101888059	0.53	101888059	0.94	101888059	0.5	101888059	0.74	101888059	0.66
chr10	101891201	101924361	0.75	101884716	1.0	101891200	1.0	101891200	1.0	101860618	0.67
chr10	101894871	101869288	0.62	101894870	0.96	101883416	0.88	101869288	0.93	101883416	0.89
chr10	101896232	101896231	0.44	101896231	0.71	101914345	0.51	101896231	0.73	101896231	0.5
chr10	101898177	101898187	0.69	101866913	0.3	101898199	0.78	101898176	0.61	101898187	0.54
chr10	101898689	101871863	0.04	101867259	1.0	101852898	1.0	NA	NA	101898688	0.25
chr10	101909415	101909414	0.86	101909414	1.0	101909414	0.22	101909414	0.83	101909414	0.62
chr10	101910732	101910731	0.64	101889776	0.82	101902597	0.67	101889776	0.81	101889776	0.87
chr10	101911141	101911140	0.81	101911140	1.0	101911140	0.44	NA	NA	101911140	0.24
chr10	101914488	101869288	0.38	101914487	0.95	101914487	0.97	101914487	0.88	101914487	1.0
chr10	101918037	101918040	1.0	101918040	1.0	101894767	0.13	101918040	1.0	NA	NA
chr10	101924365	101902732	0.5	101924364	0.84	101924364	0.36	101924364	0.66	101924364	0.89
chr10	101926175	101926178	1.0	NA	NA	NA	NA	NA	NA	NA	NA
chr10	101931524	101931523	0.84	NA	NA	101931523	1.0	101931523	1.0	101931523	0.36
chr10	101934219	101887595	0.5	NA	NA	101905330	1.0	NA	NA	101922276	1.0
chr10	101936578	101887595	0.5	101897655	0.89	NA	NA	101936577	1.0	101897655	1.0
chr10	101937520	101896558	0.84	101937519	0.25	101937533	0.48	101937519	0.73	101937533	0.69
chr10	101940453	101914316	0.67	NA	NA	NA	NA	NA	NA	101940452	0.32
chr10	101942866	101942865	0.47	101942865	0.82	101899844	0.85	101942865	0.87	101942865	0.87
chr10	101946887	101946886	0.56	101946886	0.6	101946886	1.0	101946886	1.0	101946886	0.5
chr10	101947797	101974252	0.57	101954268	0.58	101947796	0.63	101947796	0.53	101947796	0.61
chr10	101949353	101944263	0.02	NA	NA	101914864	0.12	NA	NA	NA	NA
chr10	101951964	101911140	0.05	NA	NA	NA	NA	NA	NA	NA	NA
chr10	101953543	101948311	0.81	101948311	0.96	101953542	0.99	101926359	0.95	101948311	0.97
chr10	101953696	101920388	1.0	101953695	1.0	NA	NA	101920388	1.0	NA	NA
chr10	101957737	101957736	0.27	101939770	0.74	101957736	0.51	101966467	0.51	101957736	0.72
chr10	101960179	101944293	0.02	NA	NA	101976221	0.01	NA	NA	NA	NA
chr10	101961311	101953720	0.07	NA	NA	101999196	0.33	NA	NA	NA	NA
chr10	101962404	101962403	1.0	101913537	1.0	101962403	0.57	101913537	1.0	101962403	0.5
chr10	101962963	101962970	0.9	101961940	0.65	101962970	0.93	101962970	0.67	101962970	0.85
chr10	101963144	101963143	0.97	101953542	0.93	101957856	0.88	101963143	0.99	101963143	0.91
chr10	101963869	101954990	0.27	101948566	0.09	101914864	0.18	101915917	0.23	101990179	0.07
chr10	101964846	101964845	0.75	101971095	0.03	101964845	0.92	NA	NA	101964845	1.0
chr10	101965012	101963674	1.0	NA	NA	NA	NA	NA	NA	NA	NA
chr10	101968042	101968041	1.0	101968041	1.0	101968041	0.56	NA	NA	101991842	0.06
chr10	101970395	101970394	1.0	NA	NA	NA	NA	NA	NA	NA	NA
chr10	101970657	101970656	1.0	NA	NA	101954040	0.33	NA	NA	101953796	0.03
chr10	101976384	101976412	0.35	101976412	0.5	101976412	0.7	101976412	0.45	101976412	0.57
chr10	101984771	101984770	1.0	NA	NA	101984770	1.0	NA	NA	101984770	1.0
chr10	101985075	101985078	0.53	101985078	0.64	101985078	0.41	101985078	0.69	101985078	0.69
chr10	101985195	101974858	0.71	101985194	0.77	101946983	0.65	102026008	0.79	101966464	0.97
chr10	101985297	101985315	0.95	101969833	0.96	101985315	1.0	101985315	0.98	101994428	0.96
chr10	101986448	101986447	1.0	101986447	1.0	101986447	0.81	101986447	1.0	101986447	1.0
chr10	101989721	101985826	0.06	101989720	1.0	NA	NA	NA	NA	NA	NA
chr10	101991395	101954268	0.97	101991394	0.97	NA	NA	101991394	0.96	101991394	1.0
chr10	101992498	101992497	0.86	101989986	0.81	101955025	0.89	101944172	0.8	101992497	0.77
chr10	101997267	102041381	1.0	NA	NA	NA	NA	101952469	1.0	NA	NA
chr10	101997591	101997590	1.0	101997590	1.0	101997590	0.56	101957979	1.0	101973157	1.0
chr10	101999197	101999196	0.75	NA	NA	101999196	1.0	101972717	0.5	101999196	1.0
chr10	102002961	102033670	0.26	102002960	0.66	102002960	0.45	102002960	0.53	102002960	0.47
chr10	102004631	102004630	0.73	NA	NA	NA	NA	NA	NA	102004630	1.0
chr10	102006734	102053238	0.67	NA	NA	102006733	1.0	102006733	1.0	102006733	0.45
chr10	102015392	102031981	0.7	102015391	0.98	102031981	0.81	101978877	0.81	101988115	0.95
chr10	102019928	102006021	0.95	102019927	1.0	101977436	0.96	102019927	0.95	101994428	0.99
chr10	102021385	102021384	0.46	101980911	1.0	NA	NA	102021384	1.0	102021384	1.0
chr10	102021550	102015053	1.0	102021549	0.69	102021549	0.5	102036866	0.11	102021549	0.68
chr10	102023188	101976321	0.39	102027802	1.0	102023187	0.67	102005420	0.29	NA	NA
chr10	102024657	102024656	0.2	101981431	0.94	NA	NA	101981431	0.87	101981431	1.0
chr10	102025631	102025630	0.49	102025630	0.43	102025630	0.52	102025630	0.22	102025630	0.84
chr10	102025814	102025813	0.44	NA	NA	NA	NA	NA	NA	NA	NA
chr10	102028052	102028051	0.86	102028051	0.56	NA	NA	102028051	0.51	102028051	1.0
chr10	102029920	102061739	0.12	NA	NA	NA	NA	NA	NA	NA	NA
chr10	102030709	102030709	0.97	101995738	0.95	102030709	0.84	101985194	1.0	102030709	0.97
chr10	102030760	101981546	0.71	NA	NA	NA	NA	NA	NA	102080094	0.25
chr10	102033420	102033424	0.59	NA	NA	101991375	0.26	101991375	1.0	102071269	0.23
chr10	102034636	102034648	0.71	101996966	1.0	101984723	0.94	102034648	0.61	102034648	1.0
chr10	102037053	102037052	0.25	NA	NA	NA	NA	NA	NA	NA	NA
chr10	102037174	101989495	0.91	102027802	0.67	102019398	0.22	102037183	0.52	102037183	1.0
chr10	102039151	102039150	0.97	102039150	1.0	102039150	1.0	102039150	1.0	101992079	0.81
chr10	102041076	102038600	0.41	102071146	0.3	102041222	0.39	101999263	0.54	101994428	0.15
chr10	102041656	102041655	0.4	102041655	1.0	102041655	1.0	102041655	0.45	NA	NA
chr10	102044083	102044091	0.55	102044091	0.56	102044091	0.29	101999226	0.39	102044091	0.38
chr10	102044375	102044374	0.73	102004705	1.0	102044374	0.8	102044374	0.81	102044374	0.89
chr10	102047487	102047486	0.56	102047486	0.86	NA	NA	102047486	0.82	102046334	0.5
chr10	102049001	102049000	0.64	102049000	1.0	102049000	1.0	102075151	0.85	102049000	0.77
chr10	102050454	102092423	0.02	NA	NA	NA	NA	NA	NA	NA	NA
chr10	102053661	102053660	0.66	102053660	1.0	102053660	0.8	102053214	0.54	102053660	0.4
chr10	102054389	102028767	0.3	102031063	0.62	102054388	0.93	102054388	0.64	102082536	0.14
chr10	102055299	102046563	0.58	102046563	0.94	102046563	0.87	102046563	0.91	102046563	0.95
chr10	102056803	102056807	0.64	102056807	0.5	102056807	0.59	102056807	0.5	102056807	1.0
chr10	102060376	102060375	0.94	102011142	0.98	102060382	0.98	102038600	0.82	102011142	0.91
chr10	102061309	102046563	0.84	102061308	0.88	102061308	0.95	102061308	0.91	102061308	0.94
chr10	102061329	102022816	0.14	NA	NA	NA	NA	NA	NA	NA	NA
chr10	102061818	102046563	0.82	102046563	0.97	102061817	0.89	102046563	0.97	102046563	0.97
chr10	102062611	102062610	0.71	102062610	0.56	102062610	0.33	102062610	0.64	102062610	1.0
chr10	102062789	102056263	1.0	NA	NA	102101071	0.14	102014739	1.0	NA	NA
chr10	102064781	102064798	0.87	102064798	0.88	102046563	0.96	102064798	0.91	102064798	0.94
chr10	102069884	102069883	1.0	102069883	0.5	NA	NA	102069883	1.0	NA	NA
chr10	102069918	102069917	0.86	102069917	1.0	102069917	0.87	102069917	1.0	102069917	0.83
chr10	102070969	102070968	1.0	NA	NA	NA	NA	102037225	1.0	NA	NA
chr10	102075152	102075151	1.0	102075151	0.98	102071416	1.0	102075151	0.96	102075151	1.0
chr10	102076093	102076092	1.0	NA	NA	NA	NA	NA	NA	102076092	1.0
chr10	102077968	102079211	0.74	102079211	0.95	102077967	1.0	102079211	0.96	102077967	0.99
chr10	102079255	102079254	0.91	102079254	0.93	102079254	0.97	102079254	1.0	102079254	0.92
chr10	102079480	102079479	0.92	102079479	0.64	102085178	0.96	102079479	0.68	102079479	0.93
chr10	102079913	102076852	1.0	NA	NA	NA	NA	NA	NA	NA	NA
chr10	102080095	102080094	0.71	102080094	1.0	102080094	0.71	102129265	0.04	102080094	0.33
chr10	102081612	102081611	1.0	102067238	1.0	102034124	0.4	102067238	1.0	102093298	0.0
chr10	102086078	102038330	0.66	102086077	1.0	102086077	1.0	102038330	0.8	102064723	0.23
chr10	102086516	102098706	0.83	102082378	0.99	102085178	0.92	102082378	0.55	102082378	0.98
chr10	102087146	102087145	1.0	NA	NA	102087145	0.67	NA	NA	102087145	0.73
chr10	102087303	102087302	0.77	102046965	0.27	102087302	0.69	102087302	0.79	102087302	0.7
chr10	102089161	102089160	0.89	102089160	0.99	102074005	0.67	102089160	0.92	102091148	0.85
chr10	102092600	102092599	0.88	102092599	0.94	102092599	0.42	102092599	0.98	102092599	0.86
chr10	102093286	102093305	0.96	102093285	0.88	102093285	0.5	102093305	0.78	102093305	1.0
chr10	102095668	102096233	0.04	NA	NA	NA	NA	NA	NA	NA	NA
chr10	102097171	102097170	1.0	102097170	1.0	NA	NA	102097170	1.0	NA	NA
chr10	102098726	102117096	0.97	NA	NA	102103789	0.41	102098573	1.0	102098725	1.0
chr10	102099826	102119295	0.9	102096179	0.82	102098881	0.87	102095114	0.83	102098124	0.85
chr10	102101609	102101608	0.8	102101608	0.92	102101608	0.11	102101608	0.92	102101608	0.29
chr10	102103034	102123536	0.11	NA	NA	NA	NA	NA	NA	NA	NA
chr10	102103326	102103329	0.87	102103329	1.0	102103329	0.96	102103329	0.97	102103329	0.97
chr10	102104062	102104061	0.91	102104061	1.0	102104061	0.87	102104061	0.8	102076748	0.5
chr10	102105800	102105799	0.68	102105799	0.92	102105799	0.87	102105799	0.89	102105799	0.54
chr10	102105987	102105994	1.0	NA	NA	NA	NA	NA	NA	NA	NA
chr10	102113760	102113759	0.48	102113759	0.96	102102063	0.87	102113759	0.84	102098124	0.93
chr10	102115914	102115931	0.54	102115931	1.0	102115931	0.26	102070968	1.0	102115931	0.5
chr10	102120184	102144100	0.02	NA	NA	NA	NA	NA	NA	NA	NA
chr10	102120375	102120388	0.8	NA	NA	102074005	0.5	102120382	0.62	102103763	0.18
chr10	102122463	102122462	0.47	102122462	0.97	102122462	0.82	102122462	0.94	102122462	0.69
chr10	102124642	102124641	0.81	102124641	0.95	102094597	0.84	102124641	0.96	102124641	0.97
chr10	102126340	102126344	0.96	102119295	0.98	102126344	0.95	102126344	1.0	102126344	0.96
chr10	102126459	102126458	0.85	102122637	0.93	102126458	0.27	102128621	0.92	102102537	0.69
chr10	102127377	102124449	0.97	102161528	0.18	102102662	1.0	102118805	0.66	102161070	0.35
chr10	102128146	102102001	0.41	102128145	0.67	102128145	0.5	102128145	1.0	102128145	0.92
chr10	102128610	102173574	0.36	102122462	0.08	102145176	0.21	102078710	0.5	102103887	0.77
chr10	102131194	102131193	0.65	102131193	0.46	102131193	0.62	102131193	0.58	102131193	0.53
chr10	102131389	102094210	0.17	102142575	1.0	102108408	1.0	102123687	0.73	102131388	0.25
chr10	102135359	102135358	0.99	102127531	1.0	102130373	0.01	102127531	0.97	102102537	0.46
chr10	102145568	102100313	0.79	102145567	0.64	102129107	0.16	102145567	1.0	102145567	1.0
chr10	102145866	102111198	0.75	NA	NA	102145881	0.99	102129177	1.0	102131654	0.76
chr10	102149730	102149729	0.77	102132270	0.8	102149729	0.75	102132270	0.79	102132270	0.8
chr10	102154239	102154238	0.34	102130994	0.83	102130994	0.81	102120552	0.82	102130994	0.75
chr10	102154859	102154858	1.0	102154858	0.91	NA	NA	102154858	1.0	102154858	1.0
chr10	102155023	102117097	0.52	102147923	0.57	102155022	0.8	102106296	0.51	102155022	0.59
chr10	102155381	102155380	1.0	102177088	0.94	102121697	0.04	NA	NA	102155392	0.31
chr10	102155518	102155517	0.42	102155517	0.6	102155517	0.41	102155517	0.67	102155517	0.62
chr10	102155864	102155863	0.95	102155863	1.0	102155863	1.0	102125869	1.0	102155863	0.67
chr10	102156430	102156429	0.95	102147923	0.85	102129317	0.5	102128621	1.0	102127531	0.95
chr10	102157286	102118086	1.0	102157285	1.0	NA	NA	NA	NA	NA	NA
chr10	102161239	102161238	0.93	102161238	0.95	102161238	0.95	102161238	0.97	102161238	0.98
chr10	102165583	102165584	0.67	102165583	1.0	102165584	0.88	102119143	0.25	102165583	0.86
chr10	102167355	102121419	0.87	102167354	0.86	102167354	0.44	102167354	0.56	102167354	0.93
chr10	102167565	102167571	0.11	102151615	1.0	NA	NA	102151615	1.0	NA	NA
chr10	102169184	102169183	0.52	102121640	0.87	102172651	0.65	102121640	0.57	102127074	0.55
chr10	102170088	102170091	0.96	102170091	0.87	102170091	0.69	102170091	0.83	102170091	0.87
chr10	102173131	102173130	0.64	102130994	0.86	102173130	0.94	102173130	0.79	102175900	0.89
chr10	102174051	102174050	0.94	102174050	0.94	102179184	0.89	102174050	0.97	102174050	0.98
chr10	102178501	102178500	1.0	102178500	0.5	NA	NA	102178500	1.0	NA	NA
chr10	102179395	102179394	1.0	102207159	0.03	102179394	0.67	102179394	1.0	102179394	0.5
chr10	102180051	102180050	0.92	102180050	1.0	102180050	0.76	102180050	0.93	102180050	1.0
chr10	102181637	102181636	0.8	102181636	1.0	NA	NA	102181660	1.0	102181636	1.0
chr10	102183756	102183755	0.22	NA	NA	NA	NA	NA	NA	NA	NA
chr10	102184028	102184027	0.84	102184027	1.0	102184027	1.0	102134589	1.0	102184027	1.0
chr10	102189309	102189308	0.92	102189308	0.93	102189308	0.67	102189308	1.0	102189308	0.87
chr10	102190029	102181663	0.72	102190030	0.57	102209186	0.64	102190030	0.27	102190030	0.46
chr10	102191113	102191120	0.47	102191120	0.86	102191120	0.4	102191120	0.87	102191120	0.83
chr10	102191952	102153672	0.2	NA	NA	102153600	0.5	102172174	0.01	NA	NA
chr10	102194493	102218067	0.21	102179548	0.56	102179548	0.73	102179548	0.46	102179548	0.75
chr10	102198561	102198560	0.93	102198560	0.84	102198560	0.86	102198560	0.91	102198560	0.85
chr10	102205928	102207880	0.69	102205927	0.75	102205927	0.44	102205927	0.79	102205927	0.73
chr10	102207188	102207187	0.85	102209039	0.9	102207187	0.65	102207187	1.0	102207187	0.93
chr10	102207841	102207880	0.7	NA	NA	NA	NA	NA	NA	NA	NA
chr10	102209040	102209039	0.65	102209039	0.83	102209039	0.9	102209039	0.8	102209039	0.93
chr10	102215499	102215498	0.94	102215498	0.99	102215498	0.99	102215498	0.97	102215498	0.98
chr10	102217452	102217467	0.98	102212834	0.98	102217467	0.99	102217467	1.0	102212834	0.99
chr10	102218501	102193681	1.0	NA	NA	NA	NA	102218500	1.0	NA	NA
chr10	102222070	102215299	0.8	102222073	0.73	NA	NA	102222073	0.85	102215299	0.91
chr10	102223858	102223330	0.88	102223330	0.98	102223330	0.99	102217467	0.93	102223330	0.98
chr10	102242929	102248994	0.86	102240550	0.94	102232842	0.91	102248994	0.95	102236819	0.95
chr10	102248279	102248278	1.0	102248278	1.0	102248278	0.83	102248278	0.87	102248278	0.11
chr10	102249693	102249692	0.67	102219356	0.04	102249692	0.5	102249692	1.0	102267502	0.02
chr10	102250525	102250524	0.86	102240550	0.96	102232842	0.96	102250524	0.99	102248523	0.98
chr10	102251009	102251008	0.9	102240550	0.99	102232842	0.95	102293838	0.99	102248523	0.98
chr10	102252339	102235062	0.18	102224047	0.1	102206798	0.17	102224047	0.4	102252359	0.85
chr10	102252360	102252359	0.25	102258150	0.01	NA	NA	NA	NA	102252359	0.89
chr10	102252847	102252846	0.91	102222073	0.02	102252846	0.5	102252846	0.84	102252846	0.82
chr10	102252883	102257932	0.5	NA	NA	NA	NA	NA	NA	NA	NA
chr10	102256509	102256508	0.89	102258384	0.14	102256520	0.71	102206662	0.86	102256508	0.33
chr10	102256521	102256508	0.9	102258384	0.14	102256520	0.71	102206662	0.86	102248783	0.33
chr10	102261235	102261235	0.97	102217031	0.77	102261235	0.89	102241645	0.92	102241645	0.88
chr10	102261278	102261277	0.73	102280087	0.7	102261277	1.0	102261277	1.0	102253038	0.36
chr10	102262342	102222073	1.0	NA	NA	102262354	0.33	NA	NA	NA	NA
chr10	102265684	102265683	0.68	102265683	1.0	102265683	0.5	102229609	0.75	102269180	0.06
chr10	102267503	102267502	0.96	102265626	0.99	102232842	0.95	102237327	0.9	102256061	0.84
chr10	102269881	102315337	1.0	102269880	0.81	102269880	0.67	102269880	0.66	102269880	0.64
chr10	102271015	102297263	0.2	NA	NA	NA	NA	NA	NA	102226130	0.03
chr10	102271515	102271514	0.84	102271514	0.74	102255522	0.84	102271514	0.86	102271514	0.86
chr10	102272113	102272112	0.88	102272112	0.99	102272112	0.98	102272112	0.97	102272112	1.0
chr10	102275012	102236819	0.5	102236819	0.99	102275011	0.94	102275011	0.92	102256061	0.99
chr10	102276524	102232365	0.59	102276525	0.91	102232365	0.94	102232365	0.8	102248523	0.88
chr10	102277002	102277001	0.86	NA	NA	102277018	0.6	102260321	1.0	102265683	1.0
chr10	102277393	102277392	0.69	102277392	0.98	102277392	0.98	102277392	0.97	102277392	1.0
chr10	102278276	102278275	0.69	102232661	0.96	102278275	0.74	102278275	0.75	102278275	0.9
chr10	102280131	102238975	0.87	102280130	0.51	102280130	0.54	102233287	0.29	102280130	0.32
chr10	102282094	102276598	0.9	102236819	1.0	102232365	1.0	102232365	0.99	102286871	0.99
chr10	102289106	102296511	0.85	102276251	0.84	102245629	0.85	102271532	0.84	102286871	0.78
chr10	102291172	102278530	0.75	102291171	0.74	102291171	0.54	102291171	0.93	102291171	0.85
chr10	102291886	102291890	0.96	102242652	0.91	102291890	0.93	102291890	0.94	102286871	0.93
chr10	102294367	102286871	0.97	102245629	0.98	102286871	0.91	102293838	0.99	102293400	0.95
chr10	102296741	102296740	0.77	102302986	0.17	102296740	0.49	102296740	0.36	102296740	1.0
chr10	102297043	102286871	0.87	102248994	0.99	102248523	0.87	102293838	0.96	102296511	0.97
chr10	102300967	102300976	0.34	102300303	0.95	102300303	0.87	102300976	0.68	102300303	0.92
chr10	102304989	102268294	0.83	102304989	0.95	102304989	1.0	102304989	0.61	102302038	1.0
chr10	102305175	102342389	0.32	102296671	0.28	102283759	0.23	102290027	0.27	102261235	0.23
chr10	102305611	102305610	0.65	102305610	1.0	102275901	0.06	102305610	1.0	102305610	1.0
chr10	102306047	102307266	0.98	102265626	1.0	102271532	1.0	102270035	0.97	102296511	1.0
chr10	102307444	102307443	0.56	102307443	1.0	102307443	0.8	102307443	0.82	102307443	0.6
chr10	102307794	102307802	1.0	NA	NA	NA	NA	102278800	0.15	102297371	0.5
chr10	102308202	102308201	0.85	102265626	0.84	102308201	0.79	102276251	0.79	102296511	0.85
chr10	102308888	102270412	1.0	NA	NA	102278800	0.01	NA	NA	102304291	0.07
chr10	102312296	102312295	0.8	102312295	1.0	102312295	0.96	102312295	0.9	102312295	0.96
chr10	102317886	102317901	0.93	102297057	0.99	102286871	1.0	102317901	0.96	102296511	0.98
chr10	102319319	102296226	1.0	102296226	1.0	102319318	1.0	102306750	0.95	102319318	1.0
chr10	102322919	102322931	1.0	NA	NA	NA	NA	NA	NA	NA	NA
chr10	102323240	102323239	0.27	102283759	0.83	102320471	0.89	102328107	0.87	102283759	0.6
chr10	102323576	102323575	0.74	102323575	0.92	102323575	0.32	102323575	0.54	102323575	0.5
chr10	102325551	102312570	0.76	102294386	0.94	102325550	0.95	102312570	0.9	102296511	0.96
chr10	102325647	102293902	0.5	NA	NA	NA	NA	NA	NA	102291171	0.03
chr10	102330137	102355505	1.0	102315668	0.12	NA	NA	NA	NA	NA	NA
chr10	102330687	102330686	0.98	102330686	0.91	NA	NA	102330697	0.86	102300678	0.91
chr10	102332388	102314398	0.88	102332387	1.0	102332387	1.0	102314398	0.95	102296511	1.0
chr10	102334849	102334848	0.94	NA	NA	102334848	1.0	102334848	0.59	102334848	1.0
chr10	102337859	102290422	1.0	NA	NA	102354275	0.04	102289971	1.0	NA	NA
chr10	102339666	102339665	0.6	102339665	0.83	NA	NA	102339665	0.82	102339665	0.44
chr10	102339954	102342574	0.66	102319334	0.91	102294386	0.58	102354571	0.96	102290209	0.91
chr10	102342039	102342038	0.93	102342038	0.74	102342038	0.43	102342038	0.82	102342038	0.85
chr10	102342380	102342389	0.6	102342389	0.36	102340352	0.17	102342389	0.6	102342389	0.8
chr10	102343800	102343799	0.83	102343799	0.77	102343799	0.84	102343799	0.79	102343799	0.77
chr10	102344466	102344465	0.88	102344465	0.93	102344465	0.97	102344465	0.97	102349349	0.81
chr10	102345282	102314398	0.72	102312570	0.99	102319003	0.95	102314398	0.91	102345281	0.99
chr10	102349152	102302735	1.0	102349165	0.79	102349165	1.0	102349165	0.9	NA	NA
chr10	102350351	102350350	0.92	102350350	1.0	102375709	0.56	102350350	0.9	NA	NA
chr10	102351087	102301368	0.83	102351086	0.88	102351086	0.38	102301368	0.75	102351086	0.94
chr10	102354914	102354913	0.86	102346443	0.98	102354913	0.89	102346443	0.91	102354913	0.97
chr10	102357487	102357486	0.94	102357486	0.4	102357486	0.55	102357486	1.0	102357486	1.0
chr10	102359757	102359778	0.82	102359778	1.0	102363085	0.95	102359778	1.0	102359778	1.0
chr10	102359779	102359778	0.94	102359778	0.99	102363085	0.95	102359778	0.98	102359778	1.0
chr10	102365876	102365875	0.8	NA	NA	102364217	0.05	102365875	1.0	102365875	1.0
chr10	102365952	102365951	1.0	102365951	1.0	102365951	1.0	102365951	1.0	102365951	1.0
chr10	102371926	102337889	0.5	102371925	1.0	102371925	0.5	102371925	1.0	102371925	1.0
chr10	102374348	102377318	1.0	102342574	0.97	102367414	0.99	102339192	0.98	102374347	0.96
chr10	102375008	102355782	0.5	102418859	0.09	102345112	0.01	NA	NA	102340267	0.02
chr10	102375203	102375202	0.95	102375202	1.0	NA	NA	102375202	0.89	102375202	1.0
chr10	102378218	102378217	0.6	102345646	1.0	102378217	0.62	102378217	1.0	102378217	0.53
chr10	102380995	102384631	0.25	NA	NA	NA	NA	102344600	1.0	102380994	0.25
chr10	102384645	102384644	0.72	102384644	0.98	102384644	1.0	102384644	0.96	102384644	0.96
chr10	102385847	102385846	0.98	102385846	0.76	102385846	0.73	102385846	0.32	102385846	0.51
chr10	102387808	102387807	0.9	102387807	1.0	102387807	0.99	102387807	0.99	102387807	0.97
chr10	102387975	102387975	0.36	102388848	0.3	102388109	0.29	102388848	0.24	102387975	0.31
chr10	102389538	102392093	0.93	102389537	0.28	102389537	0.37	102389537	0.71	102342290	0.33
chr10	102393508	102393507	1.0	102393507	1.0	102393507	0.42	102393507	1.0	102393507	1.0
chr10	102399216	102398332	0.37	102399215	0.73	102399215	0.94	102399215	0.65	102399215	0.76
chr10	102404348	102404347	0.89	102404347	0.98	102404347	0.91	102404347	0.94	102404347	0.95
chr10	102417708	102417707	0.78	102417707	0.9	102411337	0.24	102417707	0.92	102417707	0.86
chr10	102418049	102418060	0.59	102427072	0.78	102424432	0.78	102418060	0.74	102410447	0.52
chr10	102418159	102418169	0.97	102418169	0.89	102429821	0.58	102418169	0.85	102418169	0.67
chr10	102426805	102449808	0.2	NA	NA	NA	NA	NA	NA	NA	NA
chr10	102427924	102427930	1.0	NA	NA	NA	NA	NA	NA	102464513	0.33
chr10	102429022	102429021	0.7	102429021	0.82	102428502	0.77	102429021	0.69	102425196	0.87
chr10	102429822	102429821	0.81	102385314	0.33	102429821	0.82	102429821	0.94	102403803	1.0
chr10	102433449	102416559	0.63	102434077	0.48	102432810	0.64	102433448	0.43	102432810	0.74
chr10	102437152	102433976	0.44	102437109	0.61	102437109	0.48	102437151	0.68	102437151	0.73
chr10	102438481	102438481	0.33	102438481	0.75	102438481	0.79	102422083	1.0	102404165	0.67
chr10	102439852	102439851	0.67	NA	NA	NA	NA	NA	NA	102434374	1.0
chr10	102442495	102442494	0.68	102442972	0.94	102437109	0.95	102442972	0.81	102442972	1.0
chr10	102443235	102443234	1.0	NA	NA	102404866	0.11	102443234	0.56	102443234	1.0
chr10	102444065	102442972	0.96	102444533	0.99	102437109	1.0	102444533	0.94	102444064	1.0
chr10	102445795	102445794	0.98	102445794	0.76	102445794	1.0	102445794	0.78	102433366	0.67
chr10	102447329	102432731	0.52	102447328	0.82	102447328	0.88	102447328	0.54	102447328	0.87
chr10	102447788	102447792	0.96	102401967	0.56	102447792	1.0	102447792	0.87	102447792	0.89
chr10	102449642	102449652	0.41	102449650	0.98	102449650	1.0	102449650	0.91	102449650	0.96
chr10	102449816	102424324	0.75	102449815	0.93	102437570	0.89	102437570	0.93	102449815	0.94
chr10	102452044	102452043	0.54	102452043	0.84	102452043	0.85	102452043	0.85	102452043	0.85
chr10	102453540	102453539	0.85	102454323	0.9	102454323	0.92	102453539	0.91	102453539	0.89
chr10	102453875	102453874	0.25	102468076	0.02	102453874	0.76	102453874	1.0	102453874	1.0
chr10	102454315	102454323	0.7	102454323	1.0	102454314	0.86	102454323	0.98	102454323	0.97
chr10	102458159	102458158	0.97	102454073	1.0	NA	NA	102458158	1.0	NA	NA
chr10	102458971	102459014	0.66	102458968	0.67	102458998	0.25	102459014	1.0	102458998	0.25
chr10	102463170	102464106	0.38	102462620	0.79	102463169	0.95	102461772	0.79	102463169	0.78
chr10	102464451	102464450	0.84	NA	NA	102464450	1.0	102464450	0.75	102464450	1.0
chr10	102466483	102465559	0.91	102467073	0.92	102463871	0.86	102466482	0.88	102467073	0.87
chr10	102468035	102467073	0.99	102468034	0.98	102468034	0.99	102467073	1.0	102468034	0.98
chr10	102468667	102468542	0.99	102469300	1.0	102468666	0.87	102468666	0.99	102467073	0.97
chr10	102469545	102469544	0.98	102469300	1.0	102463871	0.99	102467073	1.0	102467073	0.94
chr10	102471763	102471762	0.99	102468392	0.98	102471762	1.0	102471762	1.0	102471762	0.98
chr10	102475299	102475298	1.0	102475298	0.94	102475298	0.97	102475298	1.0	102475298	0.98
chr10	102482781	102482780	0.98	102478704	0.99	102480246	1.0	102480681	1.0	102478704	1.0
chr10	102486953	102486952	1.0	102479343	0.97	102486952	0.96	102486952	0.99	102486952	0.98
chr10	102487412	102487411	0.81	102487411	1.0	NA	NA	102487411	1.0	NA	NA
chr10	102487627	102486464	0.97	102479343	1.0	102486464	0.96	102486464	0.95	102486464	0.94
chr10	102490992	102490991	0.46	102479998	0.25	NA	NA	NA	NA	NA	NA
chr10	102491933	102484565	0.98	102491932	0.97	102491932	0.98	102480681	0.98	102491932	0.96
chr10	102494637	102494655	0.97	NA	NA	NA	NA	102487390	1.0	102477942	1.0
chr10	102495568	102495567	0.3	NA	NA	102452363	0.08	102519527	0.02	NA	NA
chr10	102497653	102497652	0.65	102493750	0.99	102480246	0.97	102480246	0.96	102478704	0.99
chr10	102497930	102485792	0.83	102493750	0.87	102480246	0.88	102494655	0.88	102497929	0.9
chr10	102498091	102486101	0.88	102498090	0.99	102480246	0.88	102494671	0.96	102498090	0.98
chr10	102498325	102528961	0.61	102498312	0.74	102490082	0.94	102482226	0.7	102490082	0.87
chr10	102498636	102453847	1.0	NA	NA	NA	NA	NA	NA	102490051	1.0
chr10	102500569	102487390	0.31	102497469	0.82	102486464	0.83	102497469	0.83	102497469	0.69
chr10	102501072	102501071	0.6	102526067	0.59	102501071	1.0	NA	NA	102501071	0.73
chr10	102507962	102511138	0.69	102493750	0.96	102480246	0.97	102498546	0.92	102505290	0.9
chr10	102511122	102511138	0.78	102493750	0.88	102480246	0.94	102511138	0.8	102539507	0.79
chr10	102511139	102511138	0.88	102493750	0.99	102511138	0.97	102511138	0.94	102478704	0.92
chr10	102514052	102514051	1.0	102514051	1.0	102514046	1.0	102514051	1.0	NA	NA
chr10	102516098	102514708	0.81	102506473	0.83	102486464	0.66	102502871	0.78	102497469	0.74
chr10	102517124	102517123	0.58	102517123	0.8	102517123	0.37	NA	NA	102517123	0.8
chr10	102519138	102509460	0.87	102518936	0.93	102486464	0.97	102504350	0.99	102518936	0.96
chr10	102524308	102531959	0.54	102519637	0.84	102480246	0.73	102524329	0.62	102524328	0.74
chr10	102524705	102514435	0.84	NA	NA	NA	NA	NA	NA	NA	NA
chr10	102527498	102518936	0.75	102576013	0.79	102486464	0.79	102548436	0.76	102548436	0.82
chr10	102529944	102529943	0.96	102529020	1.0	102530705	0.99	102529943	0.98	102529943	1.0
chr10	102530448	102524117	0.93	102548436	0.91	102530447	0.89	102525837	0.84	102548436	0.87
chr10	102531083	102497652	0.63	102530705	0.89	102531082	0.78	102530705	0.71	102531082	0.62
chr10	102531960	102531959	0.86	102531959	0.99	102531959	1.0	102531959	0.96	102531959	1.0
chr10	102533409	102533408	0.61	102533408	1.0	102533408	0.66	102533408	0.81	102533408	0.96
chr10	102535930	102536456	0.71	102535398	0.85	102529020	0.87	102533655	0.85	102505290	0.85
chr10	102538632	102538642	0.98	NA	NA	NA	NA	102504120	0.75	102553821	1.0
chr10	102540660	102511138	0.98	102521666	0.05	NA	NA	102508024	1.0	NA	NA
chr10	102540718	102540717	0.88	102535398	0.97	102539507	0.84	102534471	0.94	102539507	0.98
chr10	102541384	102548026	0.72	102541406	0.51	102516125	0.23	102568209	0.59	102541406	0.67
chr10	102541876	102539507	0.71	102535398	0.68	102539507	0.74	102534471	0.69	102539507	0.69
chr10	102542431	102539507	0.8	102535398	0.79	102539507	0.91	102534471	0.81	102539507	0.84
chr10	102542627	102536712	0.68	102542626	0.41	102542448	0.11	102536712	0.4	102514539	0.32
chr10	102545105	102575898	0.5	NA	NA	NA	NA	102566713	0.5	102512123	0.11
chr10	102546356	102546355	1.0	NA	NA	NA	NA	NA	NA	NA	NA
chr10	102548164	102546355	1.0	102548169	0.62	102548169	0.9	102548169	0.87	NA	NA
chr10	102550743	102548436	0.78	102548436	0.82	102504350	0.76	102548436	0.76	102548436	0.77
chr10	102551638	102576397	0.04	102551637	1.0	102559112	0.5	102551637	0.64	102520126	1.0
chr10	102552443	102552442	1.0	102552442	0.87	102552442	0.67	102542513	0.68	102552442	1.0
chr10	102553465	102553464	0.79	102553464	0.45	102553464	0.67	102506024	1.0	102553464	0.76
chr10	102554096	102576669	0.01	NA	NA	NA	NA	NA	NA	NA	NA
chr10	102555265	102557435	0.83	102557435	0.95	102506473	0.89	102557435	0.91	102548436	0.94
chr10	102555322	102558407	0.53	102534213	0.33	102599756	0.19	NA	NA	102549316	0.11
chr10	102557231	102557230	0.88	102557230	1.0	NA	NA	102557230	1.0	NA	NA
chr10	102557906	102557905	0.64	102568933	0.1	NA	NA	102508269	0.17	102557905	0.67
chr10	102562526	102577682	0.27	102572232	0.33	NA	NA	NA	NA	102562525	0.69
chr10	102566943	102566942	1.0	102566942	0.99	102566942	0.25	102566942	0.93	102566942	0.89
chr10	102568210	102568209	0.96	102557479	0.95	102582744	0.98	102556570	0.94	102556570	0.95
chr10	102570232	102529007	1.0	102521983	1.0	102570231	0.98	102521983	1.0	102570231	1.0
chr10	102570536	102570539	0.97	102557435	1.0	102557600	1.0	102570539	0.97	102570539	0.97
chr10	102571506	102529007	0.93	102521983	1.0	NA	NA	102521983	1.0	NA	NA
chr10	102572228	102572229	0.91	102572232	0.98	102572232	0.95	102570539	0.96	102557600	0.99
chr10	102572383	102572392	0.96	102557435	0.99	102557600	0.97	102557435	0.94	102557600	0.99
chr10	102575056	102575055	1.0	102575055	0.92	102575055	0.42	102575055	0.79	102575055	0.97
chr10	102576014	102576013	0.94	102576013	0.95	102557600	0.98	102576013	1.0	102548436	0.98
chr10	102578707	102567407	0.92	102557435	0.99	102557600	0.98	102557435	0.98	102557600	0.99
chr10	102578879	102578878	0.96	102557435	0.99	102578878	1.0	102557435	0.95	102557600	0.97
chr10	102583692	102549619	1.0	NA	NA	NA	NA	NA	NA	102536030	0.53
chr10	102585889	102557435	0.84	102557435	0.91	102585440	0.93	102557435	0.91	102591498	0.91
chr10	102588393	102588392	0.89	102542169	0.95	102574832	0.96	102574832	0.99	102588392	0.97
chr10	102588901	102588913	0.51	NA	NA	102634678	0.25	NA	NA	102556855	0.01
chr10	102589092	102583047	1.0	102583047	1.0	102589091	1.0	102583047	1.0	102583047	1.0
chr10	102589963	102589962	0.86	102589962	1.0	102591369	0.5	102589962	0.56	102589962	1.0
chr10	102591499	102591498	0.95	102591498	0.92	102591498	0.98	102591498	0.96	102591498	0.81
chr10	102607061	102607060	1.0	102557435	0.98	102607060	0.89	102607060	0.93	102607060	0.94
chr10	102607917	102607914	0.8	102607914	1.0	102607914	1.0	102607914	1.0	NA	NA
chr10	102608223	102561964	0.99	102558565	0.99	102608230	1.0	102558565	1.0	102618806	0.99
chr10	102614558	102614557	0.68	102606385	1.0	102576507	1.0	NA	NA	102614557	0.5
chr10	102614880	102614879	0.74	102614879	0.92	102614879	0.85	102614879	0.9	102614879	0.85
chr10	102618931	102585888	0.27	102600127	0.37	102652551	0.49	102578181	0.36	102574832	0.34
chr10	102622824	102622823	0.78	102573943	0.81	102622823	0.77	102612217	0.73	102622916	0.77
chr10	102636123	102640603	0.53	102650979	0.81	102628792	0.96	102635328	0.85	102628792	0.91
chr10	102638956	102639493	0.42	102638825	0.96	102638825	0.99	102638955	0.95	102638955	0.96
chr10	102639536	102639535	0.8	102639535	1.0	102686807	0.17	102639535	0.79	102639535	1.0
chr10	102640603	102640607	1.0	102638825	1.0	102638825	0.98	102640607	1.0	102639493	0.99
chr10	102641453	102605654	1.0	NA	NA	NA	NA	NA	NA	NA	NA
chr10	102643329	102643354	0.7	102638825	0.8	102643553	0.5	102641446	0.86	102643553	0.78
chr10	102643806	102607210	0.04	NA	NA	NA	NA	NA	NA	NA	NA
chr10	102644170	102657249	0.67	102628360	0.86	NA	NA	102628360	0.89	102628360	1.0
chr10	102644403	102644402	0.95	102643328	0.98	102644402	1.0	102644402	1.0	102644402	1.0
chr10	102645200	102597470	0.28	102645199	0.67	102645199	0.78	102645199	1.0	102645199	0.5
chr10	102648773	102621648	0.11	NA	NA	102648779	1.0	NA	NA	NA	NA
chr10	102649033	102649033	0.77	102627262	0.63	102649033	0.79	102648035	0.61	102627262	0.61
chr10	102652805	102652804	0.74	102652804	0.75	102652804	0.82	102650979	0.68	102652201	0.67
chr10	102657488	102657523	1.0	NA	NA	NA	NA	102633842	1.0	NA	NA
chr10	102659891	102659890	0.93	102654426	0.54	102658899	0.97	102659890	0.59	102659890	0.96
chr10	102662621	102662620	1.0	NA	NA	NA	NA	NA	NA	102662620	1.0
chr10	102664025	102664024	0.88	102661714	0.85	102664024	0.93	102661714	0.85	102661714	0.92
chr10	102664777	102664776	0.83	102664776	0.74	102660453	0.9	102664776	0.76	102664776	0.79
chr10	102666480	102666479	0.99	102635652	1.0	102666479	0.98	102666479	1.0	102666479	1.0
chr10	102666930	102666929	0.77	102666929	0.97	102666929	0.99	102659478	0.97	102660759	0.99
chr10	102667239	102667238	0.99	102667238	1.0	102666420	1.0	102667238	1.0	102664043	0.96
chr10	102672445	102666929	0.93	102672444	0.71	102672444	0.85	102672444	0.63	102672444	0.74
chr10	102672623	102672622	0.75	102672622	0.4	102672622	0.25	102632327	1.0	102672622	0.45
chr10	102676263	102676262	0.67	102676262	0.76	102678808	0.78	102682299	0.79	102682299	0.82
chr10	102677114	102677113	0.89	NA	NA	NA	NA	102677113	1.0	NA	NA
chr10	102681393	102682299	0.71	102682299	0.84	102681392	0.91	102681392	0.8	102681392	0.75
chr10	102684637	102660880	0.67	NA	NA	NA	NA	NA	NA	NA	NA
chr10	102686452	102686466	0.71	102642895	1.0	102686466	1.0	102686466	1.0	102705379	0.04
chr10	102687241	102687240	1.0	NA	NA	NA	NA	102687240	1.0	NA	NA
chr10	102687927	102687926	1.0	102687943	0.4	NA	NA	NA	NA	NA	NA
chr10	102688500	102688499	0.91	102688499	0.67	102648281	1.0	102688499	0.84	102688499	0.18
chr10	102689830	102689849	0.73	NA	NA	102689849	1.0	NA	NA	102689849	0.22
chr10	102689850	102708556	0.25	NA	NA	102689849	1.0	NA	NA	102689849	1.0
chr10	102690096	102700600	0.5	NA	NA	NA	NA	NA	NA	NA	NA
chr10	102693362	102693361	0.25	102693361	1.0	102693361	1.0	NA	NA	NA	NA
chr10	102693840	102689658	1.0	NA	NA	NA	NA	NA	NA	NA	NA
chr10	102696268	102696267	0.94	102696267	0.87	102693267	0.96	102696267	0.91	102693267	0.91
chr10	102697181	102697180	0.71	102697180	1.0	102697180	1.0	102681355	1.0	102697180	0.25
chr10	102702021	102702020	0.75	102702430	0.82	102693267	0.83	102697037	0.77	102693267	0.74
chr10	102706629	102721028	0.33	NA	NA	NA	NA	NA	NA	102706628	1.0
chr10	102708171	102702500	1.0	102663855	1.0	NA	NA	102665484	1.0	NA	NA
chr10	102709480	102709479	0.91	102709479	0.68	102709479	0.17	102707736	0.49	102709479	0.26
chr10	102710032	102676851	1.0	102710031	0.56	102710031	0.53	NA	NA	102710031	0.44
chr10	102711315	102711336	0.34	102711336	0.73	102711314	0.57	102711336	0.7	102711161	0.57
chr10	102714290	102714289	0.9	102714289	0.89	102714289	0.98	102714289	0.91	102714289	0.87
chr10	102715931	102715930	0.82	102715930	0.95	102715930	0.9	102715930	0.92	102715930	0.82
chr10	102719397	102719396	0.7	NA	NA	102719396	0.67	102713474	1.0	102719396	0.87
chr10	102720611	102720610	0.91	102720610	1.0	102720610	0.76	102719374	0.43	102720610	0.64
chr10	102721535	102740713	0.4	NA	NA	NA	NA	NA	NA	102700126	1.0
chr10	102722527	102722515	1.0	NA	NA	NA	NA	NA	NA	NA	NA
chr10	102723255	102723259	0.97	102723259	0.49	102723259	1.0	102723259	0.64	102723259	0.46
chr10	102724701	102750029	0.07	102749454	0.25	102768890	0.5	NA	NA	102703913	1.0
chr10	102724914	102724913	0.67	102724913	0.98	102725042	0.9	102724913	0.93	102693267	0.91
chr10	102733878	102733893	0.98	102729157	1.0	102686488	1.0	102733313	1.0	102729157	0.94
chr10	102736254	102729254	1.0	102729143	0.99	102729143	0.94	102729254	1.0	102736253	1.0
chr10	102736424	102736423	0.75	102736423	0.81	102739494	0.84	102736423	0.81	102739494	0.86
chr10	102737155	102702672	1.0	NA	NA	NA	NA	NA	NA	102692036	0.75
chr10	102738300	102738284	0.88	102738299	1.0	102738299	1.0	102703871	1.0	102738299	1.0
chr10	102739903	102745930	0.96	102739902	0.98	102739902	0.88	102739902	0.99	102731407	0.97
chr10	102742164	102742174	0.97	102729157	1.0	102700600	1.0	102733313	1.0	102729157	0.75
chr10	102742461	102731945	0.92	102731945	0.97	102731945	0.96	102731945	0.97	102739631	0.98
chr10	102743987	102743997	0.82	102743996	1.0	102743458	0.08	102743996	0.92	NA	NA
chr10	102748258	102748257	0.8	102748257	0.81	102748257	0.91	102748257	0.8	102748257	0.69
chr10	102749446	102740713	1.0	102737212	0.17	102749454	1.0	NA	NA	102749454	0.75
chr10	102750395	102746848	1.0	NA	NA	102716562	0.03	102703356	1.0	NA	NA
chr10	102750523	102755968	0.91	102750527	0.93	102750527	0.85	102750527	0.96	102750527	0.93
chr10	102751323	102750061	0.86	102750548	0.95	102750061	0.96	102750061	0.94	102750061	0.98
chr10	102754877	102755968	0.98	102750527	0.98	102750527	0.99	102750527	0.97	102750527	0.99
chr10	102758186	102758185	0.95	102758185	0.25	102758185	1.0	NA	NA	102758185	1.0
chr10	102759651	102784946	0.03	NA	NA	NA	NA	NA	NA	NA	NA
chr10	102761054	102729562	1.0	NA	NA	NA	NA	NA	NA	NA	NA
chr10	102766832	102761347	0.99	102755968	1.0	102750527	0.92	102750527	1.0	102755968	1.0
chr10	102769345	102748830	0.74	102768752	0.72	102763877	0.7	102768752	0.91	102720784	0.48
chr10	102771811	102779701	0.92	102771962	0.99	102771810	1.0	102771810	1.0	102773075	1.0
chr10	102771963	102771962	1.0	102771962	1.0	102777277	0.92	102780160	0.96	102771962	0.97
chr10	102772926	102772925	0.83	102755968	0.99	102772925	0.92	102772925	0.96	102755968	0.9
chr10	102773852	102779701	0.48	102771962	0.99	102773864	0.99	102773864	1.0	102773864	1.0
chr10	102779299	102766144	0.14	NA	NA	102779298	1.0	NA	NA	NA	NA
chr10	102781869	102781857	1.0	102791774	0.33	NA	NA	102742612	0.04	NA	NA
chr10	102784864	102784872	0.98	102784872	1.0	102784872	0.99	102784872	0.98	102785517	0.95
chr10	102785183	102785517	0.96	102785517	0.97	102784996	0.91	102788982	0.96	102785517	0.95
chr10	102788078	102788077	1.0	NA	NA	102788087	0.25	102758541	0.02	NA	NA
chr10	102788944	102788943	1.0	NA	NA	NA	NA	102743215	0.25	NA	NA
chr10	102789748	102789747	0.84	102789747	0.97	102789747	0.8	102789747	0.92	102789747	0.9
chr10	102793775	102793774	0.94	102793774	1.0	102790832	0.96	102793774	1.0	102793774	1.0
chr10	102798437	102798436	0.95	NA	NA	102798436	1.0	102798436	1.0	102772299	0.01
chr10	102799325	102799324	0.6	102791563	1.0	102799324	0.5	102775203	1.0	102799324	0.33
chr10	102801059	102800530	1.0	NA	NA	NA	NA	102800530	1.0	NA	NA
chr10	102803608	102803607	0.95	102803607	0.99	102803607	0.98	102786527	0.98	102799204	1.0
chr10	102804961	102775117	0.68	102794803	1.0	102804960	1.0	102804960	0.71	102804960	0.95
chr10	102805443	102805442	1.0	102805442	1.0	102805442	1.0	102805442	1.0	102805442	0.99
chr10	102806047	102788636	0.89	102788636	0.8	102797533	0.88	102788636	0.85	102809482	0.84
chr10	102806236	102798517	0.99	102792224	0.98	102806235	0.99	102806235	1.0	102803760	1.0
chr10	102807863	102807040	1.0	NA	NA	NA	NA	102807040	1.0	102811117	0.17
chr10	102809079	102809078	1.0	102792224	1.0	102807295	0.99	102806484	0.98	102808541	1.0
chr10	102810899	102809810	1.0	102810894	0.96	NA	NA	102809810	1.0	102810894	0.76
chr10	102810991	102810990	1.0	102794803	1.0	102796758	1.0	102810990	1.0	102810990	0.93
chr10	102814035	102784878	0.1	102814034	0.82	102829174	0.03	102814034	1.0	102814034	1.0
chr10	102814493	102812519	0.83	102814492	0.95	102812519	0.88	102814492	0.79	102814492	0.91
chr10	102814862	102772728	0.03	NA	NA	NA	NA	NA	NA	NA	NA
chr10	102814884	102810438	0.02	NA	NA	102772245	0.5	NA	NA	102838221	0.12
chr10	102820179	102820207	0.72	102821531	0.9	102821531	0.87	102821531	0.85	102818158	0.85
chr10	102820630	102820629	0.91	102820629	0.69	NA	NA	102820629	0.73	102820629	1.0
chr10	102823263	102823269	0.96	102815655	0.92	102819571	0.93	102819571	0.93	102821485	0.63
chr10	102832069	102832068	1.0	NA	NA	NA	NA	NA	NA	NA	NA
chr10	102837805	102837804	0.87	102837804	0.66	102837961	0.99	102837804	0.79	102829178	0.8
chr10	102849442	102849462	1.0	102849462	0.87	102850154	0.33	102807040	0.75	102849462	0.79
chr10	102850051	102850050	0.65	102808050	0.5	102850050	1.0	102850050	1.0	102850050	0.25
chr10	102851323	102851322	0.66	102858938	0.99	102851322	0.94	102851322	0.98	102851322	0.95
chr10	102852408	102852412	1.0	NA	NA	NA	NA	NA	NA	102852412	0.56
chr10	102852836	102852835	0.73	102824574	1.0	102852835	1.0	102877559	0.7	NA	NA
chr10	102853887	102883105	0.06	NA	NA	NA	NA	NA	NA	NA	NA
chr10	102856396	102856395	1.0	NA	NA	NA	NA	NA	NA	102856395	1.0
chr10	102859134	102859147	0.9	102859147	0.89	102859147	0.85	102859147	0.92	102859147	0.72
chr10	102861420	102861419	0.59	102861419	0.94	102861419	0.69	102861419	1.0	102861419	0.82
chr10	102861760	102816101	0.9	102837804	0.08	102911653	0.33	NA	NA	102820492	1.0
chr10	102863336	102863296	0.99	102863296	0.88	102863348	0.96	102852007	0.99	102863348	1.0
chr10	102865698	102865697	0.94	102865697	0.5	102865697	1.0	102817296	1.0	NA	NA
chr10	102869498	102869708	0.72	102858938	0.98	102858938	0.87	102858192	0.8	102866129	0.89
chr10	102871241	102871240	1.0	NA	NA	102873642	0.3	NA	NA	102876341	0.17
chr10	102871728	102871727	0.67	102871727	0.71	102871420	0.72	102871420	0.58	102871906	0.74
chr10	102872334	102840988	1.0	NA	NA	NA	NA	NA	NA	NA	NA
chr10	102873276	102875346	0.69	102875346	0.92	102871420	0.96	102873296	0.89	102871906	0.94
chr10	102874256	102874253	0.99	102874253	0.94	102874253	1.0	102874253	0.88	102874253	0.94
chr10	102875630	102901862	0.17	102889630	1.0	NA	NA	102914634	1.0	NA	NA
chr10	102877560	102880386	0.49	102877559	0.95	102877559	0.56	102877559	0.85	102877559	0.91
chr10	102879895	102888092	0.88	102880295	0.84	102878723	0.74	102880295	0.79	102880295	0.79
chr10	102880294	102880295	0.97	102880295	0.97	102880295	1.0	102880295	0.99	102880295	1.0
chr10	102882384	102882383	0.98	102882480	0.95	102882480	0.97	102882383	0.98	102882383	0.95
chr10	102882584	102882583	1.0	NA	NA	NA	NA	102882583	1.0	NA	NA
chr10	102883106	102888092	0.84	102882480	0.71	102882480	0.88	102882383	0.87	102882383	0.89
chr10	102885320	102885338	0.69	102842328	1.0	102885319	1.0	102885338	0.79	NA	NA
chr10	102886619	102894154	0.46	NA	NA	NA	NA	NA	NA	NA	NA
chr10	102889985	102889972	0.78	102889972	0.82	102889972	0.79	102889972	0.82	102889972	0.86
chr10	102890712	102890737	1.0	NA	NA	NA	NA	NA	NA	NA	NA
chr10	102892985	102905286	0.5	102883980	0.5	102938024	0.71	102877748	0.5	102892566	0.71
chr10	102893059	102889972	0.63	102889972	0.97	102893716	0.96	102889972	0.95	102889972	0.96
chr10	102893486	102893485	0.98	102853343	0.12	102892539	0.93	102875400	0.37	102893485	0.33
chr10	102894423	102894438	0.81	102889972	0.79	102894438	0.99	102845764	0.2	102889972	0.57
chr10	102895199	102895198	0.88	102895198	1.0	102869334	1.0	102904532	0.87	102895198	0.83
chr10	102895779	102895778	0.9	102895778	0.98	102895778	0.96	102895778	0.99	102895778	0.89
chr10	102896809	102889972	0.93	102889972	0.98	102896808	0.97	102889972	0.96	102889972	0.99
chr10	102897387	102889972	0.89	102889972	0.91	102893716	0.98	102889972	0.92	102889972	0.92
chr10	102899670	102899669	0.85	102899669	0.84	102895593	0.95	102899669	0.99	102899669	0.95
chr10	102901848	102853337	0.82	102901848	0.85	102894371	1.0	102901862	0.25	102894371	1.0
chr10	102903106	102938619	0.09	NA	NA	NA	NA	NA	NA	NA	NA
chr10	102904397	102911075	0.86	102909685	0.92	102904410	0.6	102887443	0.97	102904410	0.82
chr10	102905045	102891298	0.78	102890873	0.59	102895593	0.76	102905044	0.61	102905044	0.73
chr10	102905509	102890236	0.2	102888124	0.75	102905512	1.0	102905512	0.67	102905512	1.0
chr10	102908183	102880441	0.75	102908182	0.5	102908182	1.0	102908182	0.37	102952263	0.17
chr10	102910265	102938619	0.07	NA	NA	102877748	1.0	102887779	0.04	NA	NA
chr10	102911004	102922104	0.95	102884122	1.0	102910984	0.5	102871472	0.46	102910999	0.2
chr10	102914836	102921953	0.98	102921953	0.98	102914835	0.89	102890873	0.99	102914835	0.98
chr10	102916878	102916886	1.0	102916877	0.34	102916886	0.8	102879261	1.0	102916886	0.64
chr10	102920377	102920376	0.99	102885338	0.33	102929189	0.96	102920376	0.9	102920376	0.9
chr10	102920748	102897362	0.33	NA	NA	NA	NA	102904410	1.0	NA	NA
chr10	102922938	102889972	0.85	102922937	0.94	102914759	0.99	102922328	0.91	102922937	0.88
chr10	102924623	102901044	0.2	102924622	1.0	102924622	0.5	102882654	0.25	102887921	0.8
chr10	102927175	102884632	1.0	NA	NA	NA	NA	NA	NA	NA	NA
chr10	102928583	102934160	0.89	102928582	0.97	102911408	0.91	102928582	0.96	102928582	0.98
chr10	102929445	102929440	0.79	102929440	0.76	102948555	0.95	102929440	0.88	102929440	0.96
chr10	102931357	102937786	0.94	102911408	0.92	102911408	0.99	102920221	0.97	102968114	0.94
chr10	102932210	102888272	1.0	102966421	0.08	NA	NA	NA	NA	102932209	0.81
chr10	102934008	102937786	0.95	102934007	0.98	102934007	0.94	102934007	1.0	102934007	1.0
chr10	102935604	102944967	0.68	102911408	0.92	102899235	0.87	102920221	0.96	102983772	0.88
chr10	102935986	102889607	1.0	102925153	0.71	NA	NA	102925153	1.0	102901108	0.09
chr10	102936518	102936517	0.69	102911408	0.96	102911408	0.98	102920221	0.89	102920221	0.99
chr10	102937372	102931975	0.91	102937371	1.0	102925736	0.94	102937371	0.97	102917196	0.98
chr10	102937787	102937786	0.92	102911408	0.99	102937786	1.0	102920221	1.0	102920221	1.0
chr10	102938274	102938273	0.95	102938024	0.93	102938024	0.87	102938273	0.97	102938024	0.89
chr10	102938451	102894371	1.0	102889639	1.0	102925188	0.95	NA	NA	102937612	0.9
chr10	102940402	102978320	0.14	NA	NA	NA	NA	NA	NA	NA	NA
chr10	102940419	102978320	0.14	NA	NA	NA	NA	NA	NA	NA	NA
chr10	102944581	102911111	0.25	102937950	0.46	102948555	0.3	102895662	0.4	102937950	0.31
chr10	102944963	102944967	0.97	102911455	1.0	102940003	0.99	102925736	0.99	102917196	0.99
chr10	102947757	102929076	0.25	NA	NA	NA	NA	NA	NA	NA	NA
chr10	102948880	102946763	0.98	102948879	1.0	102948879	1.0	102946763	1.0	102917196	0.99
chr10	102949792	102949806	1.0	102949803	1.0	NA	NA	NA	NA	102914835	0.5
chr10	102949819	102949806	1.0	102949803	1.0	NA	NA	NA	NA	102914835	0.5
chr10	102951630	102951629	0.9	NA	NA	102944581	0.02	102908182	0.28	102951640	0.98
chr10	102952623	102947454	0.8	102911408	0.8	102968859	0.77	102920221	0.82	102920221	0.79
chr10	102956289	102946763	0.84	102911408	0.9	102948494	0.71	102970239	0.82	102920221	0.79
chr10	102960056	102960062	0.93	102929479	1.0	102960062	0.82	102911075	1.0	102960062	1.0
chr10	102960784	102960783	0.84	102960783	0.79	102960783	0.86	102960783	0.78	102960783	0.87
chr10	102960898	102960897	0.96	102940511	0.86	102960897	0.97	102960897	0.86	102960897	0.99
chr10	102962690	102940003	0.47	102940511	0.32	102948273	0.37	102999434	0.3	102917196	0.22
chr10	102963629	102963334	0.95	102963334	1.0	102914759	0.99	102926900	1.0	102963644	1.0
chr10	102968115	102947780	1.0	103000995	0.99	102968114	0.98	102920221	1.0	102968114	0.96
chr10	102968225	102968224	0.67	102968224	0.8	NA	NA	102968224	0.72	102968224	0.67
chr10	102968609	102968608	0.67	102958459	0.17	102968608	0.98	102968608	0.79	102968608	0.85
chr10	102971028	102953356	0.96	102921386	0.99	102971027	0.95	102971027	0.97	102971027	0.93
chr10	102971201	102971200	0.79	NA	NA	NA	NA	102971200	1.0	102971200	1.0
chr10	102971248	102971262	0.79	102971262	0.98	102971262	0.95	102971262	1.0	102971262	0.91
chr10	102973137	102973136	0.59	102950832	0.5	102973136	1.0	102973136	0.54	102973136	0.88
chr10	102973284	102973283	0.94	102973283	0.5	NA	NA	102973283	1.0	102973283	1.0
chr10	102973519	102936517	0.29	102973518	0.84	102973518	0.66	102973502	0.54	102973518	0.67
chr10	102974579	102974578	0.57	102974578	1.0	102974578	1.0	102974578	0.82	102974578	0.83
chr10	102978209	102978208	0.27	102978208	0.31	102978208	0.78	102978208	0.44	102949806	0.33
chr10	102979910	102953356	0.41	102979920	0.99	102977940	0.87	102953356	0.86	102969492	0.98
chr10	102980325	102980324	0.75	102980324	0.67	NA	NA	102980324	0.8	102980324	0.46
chr10	102981566	102981565	1.0	102981565	0.44	NA	NA	102941095	0.75	NA	NA
chr10	102983773	102983772	0.97	102983772	0.98	102983772	0.9	103016151	0.96	102983772	0.97
chr10	102986780	102986779	0.35	102968872	0.49	102986779	0.81	102986779	0.53	102986779	0.6
chr10	102987280	102943245	0.67	NA	NA	NA	NA	NA	NA	102958457	0.33
chr10	102987317	102987316	1.0	NA	NA	103022351	1.0	102957817	1.0	102987316	1.0
chr10	102989949	102953356	0.75	102947259	1.0	102977940	0.97	102953319	0.97	102969492	0.96
chr10	102990115	103030056	0.01	NA	NA	NA	NA	NA	NA	NA	NA
chr10	102993940	102993950	0.61	NA	NA	NA	NA	NA	NA	NA	NA
chr10	102996233	102996232	0.95	102996232	0.96	102947977	0.98	102996232	0.89	103004391	0.88
chr10	102998024	102998029	0.44	NA	NA	NA	NA	NA	NA	102998029	0.44
chr10	102999070	102973239	0.92	102973239	0.98	102999076	1.0	102999076	0.99	102999076	0.96
chr10	102999238	103048169	0.35	102953319	0.79	102977940	0.94	102953319	0.84	102969492	0.91
chr10	103000243	103009165	0.47	103016718	0.85	102988237	0.84	102952183	0.8	102988237	0.79
chr10	103002480	103000728	0.96	103000728	0.93	103000728	0.83	102956236	0.9	102988237	0.88
chr10	103003117	103003116	0.68	103003116	0.44	103003116	0.25	103003116	0.43	103010945	0.45
chr10	103006201	103008239	0.6	103006212	0.76	103006212	0.8	103006212	1.0	103006212	0.77
chr10	103008143	103008142	0.59	103008142	0.45	103008142	1.0	103008142	1.0	103008142	0.64
chr10	103009940	103009165	0.96	103000728	0.99	103002778	0.89	102963258	0.88	103009939	0.95
chr10	103010230	103010229	0.5	103010229	1.0	103010229	0.97	102970930	0.87	103010229	0.97
chr10	103011646	103009939	0.19	103003167	0.26	103059134	0.38	103011646	0.33	103022351	0.65
chr10	103012640	103000728	0.56	103012639	0.72	103012639	0.92	102963258	0.83	103012639	0.94
chr10	103014893	103014892	0.97	103014892	0.92	103014892	1.0	103014892	0.94	103014892	0.97
chr10	103016979	103016978	0.84	103016978	0.99	103056101	0.17	103016978	1.0	103016978	0.25
chr10	103020157	103020156	1.0	103015288	0.95	103011646	0.05	103015288	0.73	103020156	1.0
chr10	103029866	103029879	0.96	103029879	0.94	103051942	0.98	103029879	0.98	103046897	0.97
chr10	103032662	103031242	0.65	103082220	0.73	103082220	0.7	103028984	0.7	103028984	0.57
chr10	103033117	103033116	0.25	103033116	0.11	103033116	0.33	103033116	1.0	103033116	0.8
chr10	103036129	103036128	0.56	103036128	1.0	103036128	0.94	103036128	0.99	103036128	0.92
chr10	103044552	103044551	0.96	103044551	1.0	103023096	0.96	103044551	1.0	103044551	0.98
chr10	103050537	103050536	0.52	103050536	0.95	103050536	0.92	103050536	0.91	103050536	0.94
chr10	103052113	103052112	0.81	103020028	0.89	103052112	0.44	103052112	1.0	103052112	1.0
chr10	103052280	103052291	0.57	103016978	0.4	103009828	0.14	103052291	0.41	103052291	0.67
chr10	103052511	103051942	0.73	103053140	0.8	103053140	0.88	103035190	0.8	103052574	0.87
chr10	103056258	103039175	0.5	NA	NA	103056257	0.61	103056257	1.0	103039175	1.0
chr10	103057466	103009533	0.11	103057465	1.0	103057465	0.86	103057465	0.91	103057465	0.42
chr10	103058951	103058950	0.99	103036487	0.84	103025980	0.76	103058950	1.0	103057626	0.84
chr10	103064387	103064388	0.9	103064388	0.91	103048302	0.93	103064388	0.9	103064388	0.94
chr10	103074286	103074285	0.25	NA	NA	103056257	0.07	NA	NA	103040009	0.17
chr10	103089679	103089678	1.0	103089678	0.67	NA	NA	NA	NA	NA	NA
chr10	103091350	103076162	0.97	103047141	0.99	103138144	0.94	103054590	0.97	103091349	0.98
chr10	103094248	103118697	0.96	103085686	0.95	103094247	1.0	103094247	1.0	103094247	1.0
chr10	103094881	103094880	0.69	103094880	0.86	103094880	0.94	103094880	0.55	103094880	0.93
chr10	103101515	103091639	0.82	103101514	0.74	103101514	0.69	103101514	0.65	103101514	0.67
chr10	103102518	103102531	0.92	103102531	0.67	103102531	0.06	103102531	1.0	103058880	1.0
chr10	103107672	103058257	1.0	NA	NA	NA	NA	NA	NA	NA	NA
chr10	103108154	103094247	1.0	103101639	1.0	NA	NA	NA	NA	NA	NA
chr10	103108843	103068910	1.0	NA	NA	103108848	1.0	NA	NA	103113049	0.12
chr10	103111812	103062700	0.5	NA	NA	NA	NA	NA	NA	NA	NA
chr10	103116567	103116566	0.81	103073620	0.99	103116587	0.56	103100296	0.94	103116587	0.82
chr10	103116743	103116742	0.97	103159251	0.01	NA	NA	103076918	0.75	NA	NA
chr10	103117649	103115327	0.9	103097477	0.92	103097477	1.0	103073317	0.96	103073317	1.0
chr10	103117903	103132880	0.25	NA	NA	NA	NA	NA	NA	NA	NA
chr10	103118362	103091639	0.97	103073620	1.0	103092891	0.92	103100296	1.0	103106305	0.91
chr10	103118799	103087137	1.0	103118798	1.0	NA	NA	103118798	1.0	103118798	1.0
chr10	103118845	103129579	0.14	NA	NA	103105390	0.05	103118844	1.0	NA	NA
chr10	103120099	103120098	1.0	103096405	1.0	103104857	1.0	103120098	0.97	103120098	1.0
chr10	103124212	103124211	0.97	103082220	0.97	103092891	1.0	103124211	0.99	103106305	1.0
chr10	103125297	103125296	0.89	103125296	0.5	103125296	0.95	103125296	1.0	103125296	1.0
chr10	103130566	103130583	0.68	103130583	0.82	103130583	0.82	103130583	0.82	103130583	0.38
chr10	103132242	103132241	0.92	103132241	0.62	103128155	0.4	103132241	0.92	103132241	0.51
chr10	103133274	103098184	0.92	103133273	1.0	103133273	1.0	103098184	1.0	103133273	0.96
chr10	103136627	103131441	0.58	103131441	0.77	103131441	0.71	103091528	0.63	103135779	0.65
chr10	103138272	103138271	1.0	NA	NA	103138271	1.0	NA	NA	NA	NA
chr10	103139008	103139007	0.99	103139007	1.0	103139007	1.0	103139007	1.0	103139007	0.75
chr10	103148604	103148603	0.98	103148603	1.0	103148603	1.0	103148603	0.99	103148603	0.97
chr10	103149861	103130591	0.95	103149860	0.46	103149860	0.32	103107665	0.43	103149860	0.44
chr10	103151465	103157223	0.76	103131441	0.81	103145847	0.93	103131441	0.83	103157100	0.87
chr10	103156756	103169367	0.98	103145772	0.99	103145772	0.98	103131441	0.95	103145772	0.99
chr10	103158072	103133273	1.0	103133273	1.0	103158077	1.0	103133273	0.98	103158077	0.97
chr10	103158818	103184987	0.84	103158817	0.99	103158817	1.0	103158817	0.98	103158817	0.98
chr10	103159251	103131639	0.4	103184236	0.46	103158817	0.4	103184987	0.39	103160475	0.52
chr10	103159652	103159651	0.84	103127742	0.06	103159651	0.33	103151473	1.0	103159651	0.67
chr10	103163711	103136321	0.94	103160584	1.0	103167176	0.97	103131441	0.98	103163710	0.97
chr10	103165676	103165675	0.98	103131639	0.99	103165675	1.0	103165675	1.0	103165675	1.0
chr10	103166609	103166608	1.0	103166608	1.0	103166608	1.0	103166608	1.0	103166608	1.0
chr10	103168105	103168104	1.0	103140515	1.0	103118697	1.0	103140515	0.99	103168104	1.0
chr10	103170527	103157223	0.82	103131441	0.56	103160475	0.72	103131639	0.63	103136729	0.75
chr10	103172248	103157223	0.77	103172247	1.0	103169367	1.0	103131441	0.96	103172247	1.0
chr10	103174096	103174095	0.85	103140515	0.89	103174095	0.92	103151464	0.88	103174095	0.83
chr10	103178834	103178833	0.51	103178833	0.81	103178833	0.79	103178833	0.94	103158817	0.77
chr10	103178935	103131441	0.97	103131441	1.0	103160584	0.96	103187736	0.97	103135779	0.99
chr10	103180719	103173119	1.0	NA	NA	NA	NA	NA	NA	103180723	0.5
chr10	103181336	103181335	0.75	103181335	0.97	103181335	0.97	103181335	0.94	103173692	1.0
chr10	103182010	103182009	0.95	103182009	1.0	103182009	0.92	103135811	1.0	103182009	1.0
chr10	103182635	103182634	0.62	NA	NA	NA	NA	103182634	0.71	NA	NA
chr10	103183335	103188955	0.78	103183334	0.9	103145847	0.94	103185271	0.87	103183334	0.86
chr10	103183947	103183946	1.0	NA	NA	103183946	1.0	103183946	1.0	103183946	1.0
chr10	103185345	103185344	0.97	103185344	1.0	103185344	1.0	103185344	1.0	103185344	0.99
chr10	103185650	103185649	0.42	103185649	0.84	103183773	0.88	103193264	0.77	103136142	0.62
chr10	103186913	103186912	0.94	103186912	0.99	103186912	0.95	103186912	0.95	103186912	0.95
chr10	103189096	103140926	0.86	NA	NA	NA	NA	NA	NA	NA	NA
chr10	103189683	103189682	0.75	103189682	1.0	103184113	0.25	103189682	1.0	103189682	0.33
chr10	103191383	103185271	0.84	103194462	0.97	103185271	0.99	103187736	0.97	103185271	0.96
chr10	103191948	103191957	1.0	NA	NA	103191957	0.5	NA	NA	103191957	0.56
chr10	103194908	103192868	0.66	103194907	0.97	103194907	0.98	103160752	0.68	103192868	0.84
chr10	103195921	103157585	0.9	103192868	0.87	103195932	0.97	103151464	0.87	103195932	0.98
chr10	103200762	103193264	0.98	103193264	0.98	103200761	1.0	103193264	0.94	103200761	1.0
chr10	103201647	103201648	0.98	103201362	0.97	103194462	1.0	103200792	0.95	103194462	0.97
chr10	103201649	103201648	0.99	103201362	1.0	103194462	1.0	103200792	1.0	103194462	1.0
chr10	103202422	103202421	0.93	103201362	0.95	103196461	0.96	103200792	0.97	103194462	0.93
chr10	103202897	103202896	0.95	103202896	0.99	103202896	0.96	103202896	0.94	103202896	0.89
chr10	103203353	103203352	0.51	103202896	0.53	103202896	0.57	103203352	0.61	103164282	0.77
chr10	103204635	103169687	1.0	NA	NA	NA	NA	NA	NA	103189997	0.02
chr10	103208497	103206414	0.96	103208293	0.94	103208496	0.86	103207922	0.95	103207922	0.91
chr10	103219331	103219330	0.55	103219330	0.72	103219330	0.6	103207569	0.57	103219330	0.84
chr10	103224977	103251002	0.33	NA	NA	NA	NA	NA	NA	NA	NA
chr10	103226037	103213304	0.71	103226036	0.97	103226036	0.98	103226036	0.99	103226036	0.97
chr10	103229100	103218369	0.36	103243262	0.47	103229099	0.33	103210399	0.28	103229099	0.33
chr10	103229866	103229865	0.82	103201818	0.39	103229865	0.89	103229865	0.63	103229865	0.67
chr10	103230291	103224962	0.23	103230290	0.5	103230290	0.56	103210399	0.47	103226036	0.44
chr10	103232825	103235173	0.95	103190189	0.5	103232832	1.0	103232832	0.58	103232832	0.56
chr10	103233731	103207544	0.5	103233736	1.0	103192188	1.0	NA	NA	NA	NA
chr10	103234061	103234060	0.87	103234060	0.56	103234060	0.98	103234060	1.0	103234060	0.41
chr10	103234561	103234560	0.96	103234560	0.8	103234560	0.64	103234560	0.46	103219630	0.25
chr10	103236794	103220969	0.57	103236793	0.97	103236793	0.64	103236793	0.99	103236793	0.89
chr10	103238189	103266306	0.31	103252457	0.74	103263058	0.12	103252457	0.72	103243650	0.3
chr10	103239689	103247771	0.63	103239701	0.9	103247771	0.74	103247771	0.63	103237189	0.66
chr10	103240158	103240166	0.69	103205609	0.69	103240166	0.62	103211524	0.75	103240166	0.77
chr10	103242932	103239514	0.46	103247771	0.78	103247771	0.72	103247771	0.69	103239514	0.59
chr10	103243737	103244271	0.99	103225318	1.0	103204476	0.98	103245801	0.99	103237189	1.0
chr10	103244322	103244321	0.72	103270683	0.92	103244321	0.94	103231795	1.0	103244321	0.92
chr10	103245927	103245926	0.95	103238157	0.95	103238157	0.93	103238157	0.94	103241568	0.99
chr10	103250279	103250278	1.0	103222038	1.0	103250278	1.0	103222038	1.0	103250278	1.0
chr10	103252504	103294411	0.12	NA	NA	103270298	0.03	NA	NA	103252508	1.0
chr10	103253674	103253673	0.89	NA	NA	103265249	0.33	103230160	1.0	NA	NA
chr10	103255506	103255505	0.55	103255505	0.64	103255505	0.87	103255505	0.53	103255505	0.44
chr10	103256226	103241996	0.18	103216753	0.33	NA	NA	NA	NA	NA	NA
chr10	103258418	103259060	0.68	103258417	0.8	103273871	0.79	103273871	0.79	103259060	0.8
chr10	103258589	103258588	0.93	103258588	1.0	103258588	0.87	103258588	1.0	103258588	0.97
chr10	103260670	103265250	0.77	103273871	0.81	103260688	0.83	103273871	0.77	103273871	0.86
chr10	103264321	103299954	1.0	NA	NA	NA	NA	NA	NA	NA	NA
chr10	103268014	103268013	0.64	103268013	0.87	103268013	0.67	103268013	1.0	103268013	0.79
chr10	103269623	103269633	1.0	103256350	0.99	103268283	0.99	103256350	0.97	103269633	0.9
chr10	103270692	103270683	0.64	103270683	1.0	103275581	0.99	103231795	0.99	103270683	0.75
chr10	103272755	103273258	0.48	103253390	0.87	103272766	0.38	103253390	0.68	103276197	0.54
chr10	103274783	103274782	0.96	103274782	0.94	103272766	0.73	103274782	1.0	103293158	0.83
chr10	103274908	103274905	0.91	103274907	0.61	103225318	0.84	103244271	0.61	103258118	0.89
chr10	103277375	103235714	1.0	NA	NA	NA	NA	NA	NA	NA	NA
chr10	103278903	103236502	0.6	103274146	0.88	103279822	0.85	103256350	0.77	103256350	0.56
chr10	103282743	103282740	0.81	103282742	0.97	103282742	1.0	103282742	0.75	103245744	0.92
chr10	103284756	103284755	0.96	103284755	0.72	103243736	1.0	103284755	1.0	103270400	0.75
chr10	103284968	103284967	0.91	103284967	1.0	103284967	1.0	103284967	0.79	103285673	0.81
chr10	103286695	103286694	0.83	103286694	0.98	103286694	0.98	103286694	1.0	103286694	0.86
chr10	103291874	103320818	0.52	103291873	0.75	103301739	0.77	103291873	0.74	103286250	0.86
chr10	103292506	103292505	0.95	103286250	0.99	103292505	0.99	103286932	0.99	103286250	0.98
chr10	103293159	103293158	0.98	103293158	1.0	103293158	0.94	103293158	0.99	103293158	1.0
chr10	103294699	103282740	0.01	103294698	0.89	103294698	1.0	103294698	1.0	103272771	0.75
chr10	103294784	103254400	0.75	103294786	0.91	103252187	0.95	103254400	1.0	103254400	0.84
chr10	103299738	103299737	0.92	103299551	0.96	103299551	0.94	103299551	0.91	103299551	0.93
chr10	103300259	103300258	1.0	NA	NA	NA	NA	NA	NA	NA	NA
chr10	103300918	103300925	0.98	NA	NA	NA	NA	NA	NA	NA	NA
chr10	103301575	103301574	0.67	103258439	0.67	103301574	0.93	103257652	0.51	103301574	1.0
chr10	103301740	103305652	0.73	103301739	0.86	103305652	0.85	103305652	0.85	103307280	0.94
chr10	103302027	103302026	0.85	103302026	0.94	103302026	0.88	103302026	1.0	103302026	0.71
chr10	103304141	103299551	0.92	103301386	0.99	103304140	1.0	103304140	0.97	103304537	0.97
chr10	103304657	103304656	0.48	103304656	1.0	103304656	0.86	103304656	0.49	103304656	0.83
chr10	103305898	103305897	0.86	103305894	0.7	103305897	0.25	103305894	0.94	103305894	0.82
chr10	103306103	103305652	0.76	103305652	0.77	103305652	0.83	103305652	0.8	103305652	0.83
chr10	103307457	103286407	0.97	NA	NA	NA	NA	103286407	1.0	103327841	0.01
chr10	103308402	103308401	0.82	103267114	1.0	103308401	1.0	NA	NA	103355512	0.82
chr10	103308853	103350625	0.33	103339810	0.03	NA	NA	NA	NA	NA	NA
chr10	103309955	103306557	0.74	103306557	0.93	103306557	0.95	103306557	0.88	103298347	0.87
chr10	103310682	103277376	0.87	103310681	0.75	103276839	0.38	103266850	0.5	103310681	0.14
chr10	103311448	103311447	0.79	103311447	1.0	103311325	0.76	103311440	0.91	103311447	1.0
chr10	103312392	103312391	0.75	103312391	0.83	103312391	1.0	103312391	0.44	103312391	1.0
chr10	103312960	103312959	0.73	103312959	0.74	103312959	0.64	103312959	0.75	103312959	0.81
chr10	103313618	103300470	0.97	103265049	0.67	NA	NA	103265754	0.95	NA	NA
chr10	103318744	103285274	0.04	103365824	0.14	NA	NA	NA	NA	103300203	1.0
chr10	103320691	103320690	0.99	103288102	1.0	NA	NA	103298824	1.0	103361784	0.5
chr10	103321901	103313154	0.92	103321900	1.0	NA	NA	103275864	1.0	103321900	1.0
chr10	103322823	103309140	1.0	NA	NA	NA	NA	103275747	1.0	NA	NA
chr10	103322879	103322882	0.75	103275210	0.29	103322903	0.2	103332216	0.79	103322878	0.71
chr10	103325143	103325142	0.55	103325083	0.71	103325142	0.72	103325083	0.63	103325083	0.74
chr10	103325853	103325852	0.86	103317367	0.9	103325852	0.9	103304537	0.88	103325083	0.93
chr10	103327288	103368295	0.17	NA	NA	NA	NA	NA	NA	NA	NA
chr10	103327842	103327841	0.67	103327841	0.73	103327841	0.97	103327841	0.92	103327841	0.84
chr10	103331793	103296113	1.0	NA	NA	103358816	0.17	103285351	0.5	NA	NA
chr10	103333118	103333117	0.59	103333117	0.56	103333117	0.91	103333117	0.86	103333117	0.82
chr10	103335217	103335216	1.0	103335216	0.5	103335216	0.99	103335216	0.9	103313495	1.0
chr10	103338379	103322426	0.91	NA	NA	NA	NA	103314486	0.5	NA	NA
chr10	103338545	103338544	0.71	103338544	1.0	103343208	0.89	103336264	0.81	103336264	0.95
chr10	103340601	103339752	0.47	103321348	0.95	103290779	1.0	103290779	0.64	103290779	1.0
chr10	103342234	103342233	0.65	NA	NA	103342233	0.56	103313677	1.0	103364702	0.67
chr10	103344274	103344273	0.97	103344273	0.71	103344273	0.64	103332216	0.81	103344273	0.71
chr10	103344568	103344567	0.67	NA	NA	103318351	1.0	NA	NA	103344567	1.0
chr10	103344730	103348457	1.0	NA	NA	NA	NA	NA	NA	103338741	0.45
chr10	103345509	103345508	0.96	103344326	0.98	103344326	0.99	103335447	0.96	103344326	1.0
chr10	103345829	103345828	1.0	103345828	1.0	103345828	1.0	103345828	0.44	103340206	0.07
chr10	103347695	103304855	0.07	NA	NA	103347707	0.45	NA	NA	NA	NA
chr10	103348333	103348340	0.9	103350983	0.96	103348340	1.0	103350983	0.96	103348340	0.95
chr10	103349054	103349071	0.89	103346173	1.0	103349053	0.5	103349053	1.0	103342858	1.0
chr10	103349480	103387068	0.52	103349512	0.69	103349512	0.77	103332690	0.75	103349512	0.78
chr10	103350084	103350083	0.52	103350083	0.8	103350083	0.43	103350083	0.93	103350083	0.96
chr10	103350268	103350267	0.89	103350267	0.94	103350267	0.98	103336264	0.93	103365694	0.93
chr10	103352328	103352327	0.56	103352327	0.34	103352327	1.0	103352327	0.43	103352327	0.27
chr10	103355324	103355323	0.73	103309140	0.86	103355323	0.81	103355323	0.94	103355323	0.75
chr10	103356791	103356841	0.24	103356790	0.45	103356841	0.34	103356790	0.31	103358717	0.27
chr10	103358372	103358371	0.9	103358371	0.99	103358371	0.97	103356991	0.93	103358371	0.96
chr10	103359007	103366171	0.71	NA	NA	NA	NA	103359006	1.0	103359006	1.0
chr10	103359656	103359655	0.22	103359655	0.37	103359655	0.55	103359655	0.53	103359655	0.43
chr10	103361696	103361695	1.0	NA	NA	103361695	0.3	103361695	1.0	103361695	0.67
chr10	103362149	103392935	1.0	NA	NA	NA	NA	NA	NA	103358859	0.5
chr10	103362575	103362574	1.0	103362574	1.0	103318602	1.0	103361878	0.08	NA	NA
chr10	103364153	103364152	0.6	103364152	1.0	103364152	0.86	103361364	1.0	103364152	0.87
chr10	103364491	103364490	0.67	103364490	0.91	103364490	0.61	103364490	0.45	103364490	0.65
chr10	103365174	103369260	0.33	NA	NA	103397547	0.33	NA	NA	NA	NA
chr10	103367334	103367333	0.53	103365694	0.83	103365694	0.68	103365694	0.68	103365694	0.79
chr10	103367660	103367659	0.58	103367659	0.17	103367659	0.85	103367659	0.73	103367659	0.71
chr10	103368983	103368982	0.84	103368982	0.85	103368982	0.96	103368982	0.88	103368982	0.77
chr10	103369347	103369346	0.81	NA	NA	103389203	0.04	103369350	0.93	103369346	1.0
chr10	103370321	103371245	0.68	103371245	0.82	103381277	0.72	103371245	0.85	103360988	0.78
chr10	103371246	103371245	0.78	103371245	0.97	103371245	0.88	103408805	0.92	103371245	0.98
chr10	103371942	103371941	1.0	103371941	1.0	103371941	1.0	103384500	0.97	103371941	0.95
chr10	103372896	103372901	0.77	103372901	1.0	NA	NA	NA	NA	103420881	0.1
chr10	103373196	103373195	0.65	103373195	0.44	103373195	0.73	103397082	0.6	103373195	1.0
chr10	103373612	103373611	1.0	103373611	0.89	103373636	0.79	103373611	0.88	103373611	0.79
chr10	103376057	103376056	0.9	103376056	1.0	103376056	0.99	103369141	1.0	103394332	0.96
chr10	103376581	103376580	0.66	103376580	0.86	NA	NA	103376580	0.86	103376580	0.83
chr10	103380132	103380131	0.58	NA	NA	103380131	0.88	NA	NA	103372864	0.01
chr10	103380618	103380617	1.0	103380617	0.75	103361513	1.0	103335366	0.25	NA	NA
chr10	103382638	103382637	1.0	103382637	1.0	103382637	0.81	103353076	0.5	103341603	0.67
chr10	103383578	103383600	0.37	103383600	0.99	103383600	0.95	103369141	0.99	103415374	0.95
chr10	103383955	103383954	0.87	103383954	0.82	103375562	0.81	103383954	0.78	103383954	0.85
chr10	103386278	103386277	1.0	103357576	1.0	103386277	1.0	103386277	1.0	103386277	0.45
chr10	103386665	103386664	0.97	103384531	0.93	103367521	0.92	103371055	0.87	103375176	0.65
chr10	103386975	103386974	0.9	103386974	0.96	103386974	0.99	103369141	0.97	103386974	0.99
chr10	103389329	103389328	0.83	NA	NA	103389328	0.69	103436030	0.01	103384764	0.65
chr10	103390791	103390790	0.8	NA	NA	103390667	0.73	103390790	1.0	103366240	0.14
chr10	103401742	103401741	0.33	103401741	0.25	103361513	0.5	NA	NA	NA	NA
chr10	103405410	103371055	0.96	103402384	0.97	103405409	1.0	103371055	0.95	103405409	0.99
chr10	103407726	103407725	1.0	103407725	1.0	NA	NA	103407725	0.92	103407725	0.86
chr10	103410235	103410234	0.55	103410234	0.81	103410234	0.56	103410234	1.0	103410234	1.0
chr10	103411076	103433619	0.77	103411075	0.59	103411075	0.91	NA	NA	103411075	0.67
chr10	103417180	103417179	0.91	103417179	1.0	103417179	1.0	103417179	1.0	NA	NA
chr10	103418986	103425765	0.7	103418985	0.88	103418985	0.96	103423979	0.71	103423979	0.73
chr10	103422055	103440867	0.17	103420853	0.28	103388893	0.34	103386664	0.37	103422055	0.79
chr10	103426786	103426785	0.35	103426785	0.8	103426785	0.56	NA	NA	103426785	0.59
chr10	103426929	103393453	0.43	103426928	0.55	103426928	0.64	103426928	0.61	103400215	0.4
chr10	103427111	103427110	0.99	103380190	1.0	103427110	1.0	103427110	0.92	NA	NA
chr10	103428305	103428309	0.58	103425765	0.98	103423979	0.93	103428309	0.94	103425765	0.89
chr10	103429407	103429406	1.0	NA	NA	103429406	1.0	NA	NA	NA	NA
chr10	103430631	103430635	1.0	103430635	0.44	103430635	0.29	103430635	1.0	103430635	0.5
chr10	103430805	103430804	0.56	NA	NA	103412140	0.84	103430804	1.0	103436030	0.25
chr10	103431586	103431998	0.99	103431585	1.0	103431585	1.0	103431585	1.0	103431585	0.96
chr10	103431640	103416422	0.79	103416422	0.77	103431639	0.89	103416422	0.86	103416422	0.7
chr10	103435431	103435437	0.56	NA	NA	NA	NA	NA	NA	103435437	1.0
chr10	103436023	103436030	0.76	103436030	0.64	103389203	0.89	103436030	0.82	103436030	0.37
chr10	103437479	103437478	0.93	103390503	0.63	103437478	0.85	103390503	0.5	103437478	0.89
chr10	103441697	103397365	1.0	NA	NA	NA	NA	NA	NA	NA	NA
chr10	103448721	103448720	0.78	103448720	0.87	103448720	1.0	103448720	1.0	103448720	0.85
chr10	103449175	103477865	0.5	103449174	0.67	103449174	1.0	103449174	1.0	103449174	1.0
chr10	103451643	103430630	0.42	103445545	0.78	103437057	0.65	103445545	0.8	103437057	0.78
chr10	103453409	103420517	0.38	103453408	0.55	103437057	0.22	103425719	0.54	103428450	0.27
chr10	103453424	103420517	0.39	103453408	0.54	103437057	0.22	103425719	0.52	103428450	0.28
chr10	103459985	103433798	0.04	NA	NA	NA	NA	NA	NA	NA	NA
chr10	103460952	103461080	0.44	103467362	0.22	103455259	0.26	103458602	0.23	103470209	0.16
chr10	103463012	103463017	0.6	103463017	0.46	103463017	0.5	103463017	0.65	103463017	0.36
chr10	103465024	103465023	0.99	103465023	0.71	103464309	0.99	103465023	0.95	103465023	0.72
chr10	103465895	103465894	0.86	103465894	0.97	103465894	0.82	103465023	0.82	103465894	0.88
chr10	103467536	103467526	0.82	103463013	0.95	103467535	1.0	103463013	0.48	103467535	0.5
chr10	103470151	103470135	1.0	NA	NA	NA	NA	NA	NA	NA	NA
chr10	103470204	103467535	0.8	103467535	0.98	103470209	1.0	103467535	0.91	103463013	1.0
chr10	103474450	103474449	1.0	103472823	1.0	103474449	0.99	103472823	0.98	103472823	0.95
chr10	103479564	103520001	0.17	NA	NA	NA	NA	NA	NA	NA	NA
chr10	103480131	103463812	1.0	103464453	0.04	103529226	0.81	NA	NA	103480125	1.0
chr10	103481837	103481836	0.82	103481836	0.98	103482937	0.92	103481836	0.87	103481836	0.87
chr10	103485460	103485459	0.84	103484196	0.6	103485459	1.0	103485459	0.78	103485459	1.0
chr10	103486932	103486946	0.96	103486946	0.98	103489025	0.92	103486946	1.0	103486946	0.99
chr10	103489454	103484286	1.0	NA	NA	NA	NA	NA	NA	NA	NA
chr10	103490590	103443303	0.55	103490589	1.0	NA	NA	103490589	0.25	103505220	0.02
chr10	103496113	103496112	0.95	103496112	0.99	103496112	0.8	103496112	0.93	103496112	0.85
chr10	103499385	103515114	0.7	NA	NA	103452836	0.5	NA	NA	NA	NA
chr10	103499483	103499482	0.97	103499482	0.88	103499482	0.98	103499482	0.79	103499482	0.82
chr10	103501619	103508698	0.62	103501065	0.7	103500472	0.65	103501065	0.57	103498029	0.6
chr10	103503960	103503959	0.48	103509346	0.74	103509346	0.75	103509346	0.71	103509346	0.64
chr10	103505049	103505048	0.57	103487554	0.66	103505048	0.93	103494680	0.61	103505048	0.69
chr10	103505221	103505220	0.88	103505220	0.94	103505220	0.82	103505220	0.95	103505725	0.91
chr10	103506565	103506564	0.91	103506564	1.0	103506564	0.79	NA	NA	103506564	0.71
chr10	103509235	103509037	0.71	103508299	0.76	103508698	0.77	103508921	0.63	103508698	0.65
chr10	103519252	103519251	0.74	103472254	1.0	NA	NA	103560155	0.72	103537912	0.5
chr10	103522454	103522453	0.86	103521503	0.97	103522453	0.97	103522453	0.96	103521503	0.95
chr10	103526502	103525577	0.97	103526521	1.0	103490590	0.2	103493536	0.67	103559846	0.29
chr10	103526929	103526928	0.88	103521503	0.87	103526197	0.78	103526656	0.8	103526197	0.81
chr10	103527281	103527300	0.97	103526656	0.98	103527300	0.98	103526672	0.88	103526197	0.96
chr10	103530288	103530287	0.25	103530287	1.0	103530287	1.0	103530287	0.25	103530287	1.0
chr10	103530559	103530558	0.83	103516890	0.25	NA	NA	103530558	0.87	103530558	0.38
chr10	103531682	103531219	0.65	103484196	1.0	103531687	0.9	103522347	0.41	103499555	0.25
chr10	103533364	103533375	0.81	103533375	1.0	NA	NA	103533375	0.44	103533375	1.0
chr10	103533544	103533543	0.98	NA	NA	NA	NA	103533543	1.0	NA	NA
chr10	103534181	103534180	0.38	103515485	0.43	103534180	0.98	103534180	0.61	103534180	0.68
chr10	103536543	103536559	0.99	NA	NA	NA	NA	103536559	1.0	NA	NA
chr10	103538089	103540550	0.25	103513790	1.0	NA	NA	NA	NA	NA	NA
chr10	103538652	103538651	0.79	103538651	0.67	103538651	0.83	103538651	0.82	103538651	0.56
chr10	103548326	103549845	0.98	103548331	1.0	103548331	1.0	103548331	0.98	103547967	0.98
chr10	103558504	103545490	0.56	103561928	0.65	103558503	0.46	103552071	0.41	103552071	0.33
chr10	103559844	103559857	0.98	103559857	0.98	103559283	0.45	103559857	0.92	103558843	0.97
chr10	103560041	103558331	0.73	NA	NA	NA	NA	NA	NA	NA	NA
chr10	103561263	103561262	0.68	103561262	0.96	103561262	0.5	103561262	0.45	103561262	0.86
chr10	103568784	103568812	0.99	103568812	1.0	103568812	0.97	103568812	1.0	103568812	0.99
chr10	103572993	103572992	0.91	103572992	1.0	103572992	0.2	103572992	0.86	103572992	0.86
chr10	103574990	103574989	0.86	103574989	1.0	103577199	0.99	103574989	0.95	103574989	0.99
chr10	103587050	103587058	0.89	103545200	0.75	103607184	0.5	103587058	1.0	103587058	1.0
chr10	103588306	103589010	0.62	103586227	0.85	103583109	0.96	103586227	0.6	103586227	0.88
chr10	103591397	103557642	1.0	NA	NA	NA	NA	NA	NA	NA	NA
chr10	103591430	103623098	0.06	NA	NA	NA	NA	NA	NA	NA	NA
chr10	103593856	103593855	0.89	103593855	0.89	103593855	1.0	103593855	0.98	103593855	0.96
chr10	103596431	103596436	0.96	103596436	0.96	103596436	1.0	103596436	0.97	103596436	0.98
chr10	103603087	103561587	1.0	103586988	0.83	NA	NA	103586988	1.0	NA	NA
chr10	103606177	103606376	0.64	103628933	0.48	103599223	0.61	103606177	0.45	103606177	0.41
chr10	103606377	103606376	0.96	103603532	0.83	103603532	0.84	103603532	0.5	103603532	0.88
chr10	103608636	103608635	0.96	103608635	0.94	103602422	0.99	103608635	0.93	103602422	0.72
chr10	103608977	103579180	0.5	103575276	1.0	103608987	1.0	NA	NA	NA	NA
chr10	103614090	103618345	0.91	103602059	0.99	103567799	0.22	103602059	0.85	103602059	0.9
chr10	103614447	103616073	1.0	103567715	1.0	NA	NA	103588581	1.0	NA	NA
chr10	103620718	103620717	0.79	103620717	1.0	NA	NA	NA	NA	NA	NA
chr10	103626607	103623015	0.59	103626606	0.74	103596661	0.17	103588317	0.15	103626606	0.25
chr10	103630746	103629645	0.72	103629645	0.74	103630364	0.8	103629645	0.77	103630745	0.61
chr10	103639609	103639612	0.92	103639612	0.97	103639612	0.95	103639612	0.91	103639612	0.84
chr10	103640323	103640322	1.0	103640322	0.99	103640322	0.86	103640322	1.0	103640322	1.0
chr10	103642148	103642103	0.84	103642103	0.92	103642103	0.94	103642103	0.98	103642103	0.95
chr10	103642656	103642655	1.0	NA	NA	103614775	0.14	103642655	1.0	NA	NA
chr10	103650162	103650162	0.93	103650162	0.99	103650162	0.99	103650162	0.97	103650162	0.97
chr10	103656829	103656828	0.43	103644209	0.84	103657279	0.89	103652972	0.78	103657279	0.77
chr10	103664671	103664326	0.84	103672006	0.91	103638866	1.0	103658043	0.71	103642201	0.96
chr10	103674824	103674823	0.66	103674823	0.98	103674823	0.93	103674823	0.89	103674823	0.9
chr10	103676045	103676044	0.81	NA	NA	103662351	0.04	103676044	1.0	NA	NA
chr10	103682757	103682756	0.52	103682756	0.92	103638866	0.67	103681236	0.78	103682756	0.97
chr10	103684366	103684365	0.99	103684365	1.0	103684365	1.0	103684365	0.99	103684365	1.0
chr10	103686746	103662108	0.4	103690367	0.68	103683322	0.74	103690367	0.57	103680395	0.68
chr10	103693226	103656306	0.56	103693225	0.39	103693225	0.61	103656306	0.48	103699382	0.48
chr10	103693285	103693289	0.96	NA	NA	NA	NA	103689745	0.89	103693284	0.2
chr10	103695508	103695628	0.97	103684377	0.97	103695513	0.08	103677079	0.97	103695513	0.75
chr10	103702586	103713154	0.13	103694546	0.28	103702626	0.49	103702626	0.36	103717342	0.21
chr10	103703864	103668567	0.02	NA	NA	NA	NA	NA	NA	103682752	1.0
chr10	103707200	103707199	0.91	103707199	1.0	103707199	0.92	103707199	0.99	103707199	0.98
chr10	103710095	103709152	0.99	103710094	0.94	103710094	0.32	103671358	1.0	103710094	1.0
chr10	103712052	103754897	0.56	103712051	0.33	103681548	0.08	103721440	0.17	103712051	0.93
chr10	103718009	103718008	0.41	103718008	0.61	103718008	0.92	103718008	0.66	103718008	0.5
chr10	103718173	103718188	0.99	NA	NA	NA	NA	103718172	0.52	NA	NA
chr10	103722304	103721310	0.6	103721310	0.86	103722600	0.97	103721310	0.8	103721310	0.83
chr10	103722601	103721310	0.95	103721310	0.96	103720157	0.99	103721310	0.95	103721310	0.94
chr10	103724725	103722463	1.0	NA	NA	NA	NA	103722463	1.0	NA	NA
chr10	103724791	103724790	0.59	103705318	1.0	103724790	1.0	103722303	0.4	103724790	1.0
chr10	103731160	103731165	0.8	103731165	1.0	103744060	1.0	NA	NA	103731165	1.0
chr10	103734379	103734378	1.0	103734378	0.8	103750877	0.04	NA	NA	103734378	0.8
chr10	103739451	103739450	1.0	103739450	0.86	NA	NA	103739450	1.0	103692316	0.5
chr10	103743750	103743749	1.0	103741099	0.99	103743749	0.97	103743749	1.0	103741099	1.0
chr10	103744155	103747909	0.78	103744154	0.66	103744154	0.56	103744154	0.65	103744154	0.34
chr10	103746320	103744653	0.92	103746319	1.0	103742953	1.0	103746319	1.0	103746319	0.96
chr10	103747803	103747802	0.8	103747802	1.0	103720629	1.0	103747802	0.95	103742021	1.0
chr10	103750864	103716230	0.14	NA	NA	NA	NA	NA	NA	NA	NA
chr10	103753018	103753022	1.0	NA	NA	103753022	1.0	103753022	1.0	103753022	0.72
chr10	103769422	103772407	0.44	103772407	0.91	103769450	0.95	103772407	0.81	103772407	0.87
chr10	103771738	103767763	0.56	103767403	0.42	103768946	0.37	103771730	0.38	103768946	0.38
chr10	103773225	103770328	0.66	103763117	0.93	103770328	0.88	103770328	0.92	103770328	0.96
chr10	103776436	103779592	0.27	103773143	0.68	103776436	0.4	103773224	0.51	103773143	0.61
chr10	103778173	103778182	1.0	NA	NA	NA	NA	NA	NA	NA	NA
chr10	103782932	103782936	0.47	103782936	0.96	103779063	1.0	103782936	0.88	103782936	0.98
chr10	103789530	103797952	0.58	103789530	0.35	103794174	0.88	103788246	0.43	103789556	0.38
chr10	103790160	103790159	1.0	103790159	1.0	103760074	0.86	103790154	0.54	103790159	1.0
chr10	103795871	103795932	0.37	103795932	0.47	103795932	0.45	103795932	0.53	103795932	0.45
chr10	103796385	103788895	0.54	103796399	0.19	103794174	0.92	103788895	0.83	103796399	0.33
chr10	103796860	103796581	0.7	103796859	0.55	103791461	0.82	103796859	0.63	103796581	0.88
chr10	103801542	103789876	0.58	103818972	0.72	103801741	0.91	103821965	0.61	103821965	0.76
chr10	103808249	103808246	0.98	103769173	0.98	103808258	1.0	103808246	1.0	103808258	1.0
chr10	103809849	103809848	0.98	103805838	0.98	103809848	0.97	103809848	1.0	103805838	1.0
chr10	103810812	103810837	0.52	103805838	1.0	103810837	0.94	103810837	0.98	103810837	0.71
chr10	103817149	103817148	0.87	103814465	0.93	103813999	0.91	103817148	0.89	103814465	1.0
chr10	103821904	103821909	0.73	103821490	0.9	103821909	0.96	103821909	0.89	103821909	0.9
chr10	103825759	103825762	0.37	103825762	0.73	103825762	0.65	103825762	0.81	103825762	0.72
chr10	103831667	103831679	0.98	103782963	1.0	NA	NA	NA	NA	NA	NA
chr10	103832365	103832370	0.82	103832370	0.94	103832370	0.99	103832370	0.98	103832370	0.96
chr10	103832892	103832897	0.96	103832897	1.0	103832897	0.99	103826751	1.0	103826751	0.98
chr10	103833461	103785660	0.9	103833472	1.0	103833469	0.98	103833472	1.0	103833472	1.0
chr10	103836304	103836303	0.95	NA	NA	NA	NA	NA	NA	NA	NA
chr10	103836461	103836477	0.99	NA	NA	NA	NA	NA	NA	NA	NA
chr10	103836682	103836249	0.43	103836682	0.63	103836883	0.77	103836682	0.65	103836682	0.57
chr10	103845162	103839268	0.5	103844237	0.9	NA	NA	NA	NA	103810919	1.0
chr10	103847318	103847317	0.62	103847317	1.0	103847317	0.33	103847317	0.75	103847317	0.75
chr10	103847939	103846229	1.0	103837364	1.0	103837364	1.0	103840833	1.0	103837364	1.0
chr10	103848208	103846229	0.99	103837364	1.0	103837364	1.0	103840833	1.0	103837364	1.0
chr10	103851149	103851148	0.97	103837364	0.96	103837364	0.93	103840833	0.99	103837364	0.97
chr10	103859163	103849530	0.14	NA	NA	NA	NA	NA	NA	NA	NA
chr10	103862060	103862059	1.0	103827124	1.0	NA	NA	103897386	0.91	NA	NA
chr10	103863380	103863379	0.58	103863395	0.48	103820243	0.84	NA	NA	103863395	0.65
chr10	103866713	103865917	0.99	103866712	1.0	NA	NA	103865277	1.0	NA	NA
chr10	103867118	103865277	0.98	103866712	0.93	103867117	0.71	103865277	0.95	103867117	0.65
chr10	103868784	103868790	0.98	103868790	0.98	103868790	1.0	103864197	1.0	103868790	0.98
chr10	103871591	103871595	1.0	NA	NA	103872413	0.0	103839289	1.0	NA	NA
chr10	103876550	103863703	0.99	103863703	0.99	103875779	1.0	103876549	1.0	103876549	1.0
chr10	103880886	103880885	0.76	103880885	0.88	103901418	0.33	NA	NA	103909382	0.33
chr10	103886400	103886399	0.9	103886399	0.97	103886399	0.94	103886399	1.0	103881220	0.9
chr10	103889582	103888423	0.84	103882177	0.79	103879853	0.84	103884978	0.78	103888423	0.77
chr10	103892478	103892494	0.99	103873144	1.0	103895281	0.29	103843474	1.0	NA	NA
chr10	103893180	103869942	1.0	NA	NA	NA	NA	103893179	0.85	NA	NA
chr10	103894692	103894691	0.58	103883465	0.88	103894691	0.85	103883465	0.88	103888928	0.94
chr10	103896619	103880971	0.25	NA	NA	103896624	1.0	NA	NA	NA	NA
chr10	103904451	103904450	0.57	103904450	1.0	103904450	0.8	103904450	0.98	103904450	0.96
chr10	103906664	103874221	1.0	NA	NA	NA	NA	NA	NA	NA	NA
chr10	103907828	103907827	0.92	103907827	1.0	103907827	1.0	103907842	0.67	103907827	0.67
chr10	103908129	103890840	0.96	103908128	0.99	103898830	0.98	103882177	0.97	103907794	0.98
chr10	103908889	103908888	0.69	103908888	0.84	103898134	0.91	103908888	0.87	103907794	0.81
chr10	103911015	103911769	0.96	103911014	0.67	NA	NA	103911014	0.5	103911014	0.65
chr10	103913453	103913452	0.91	103913452	0.69	103913452	1.0	103913452	1.0	103913452	0.87
chr10	103916793	103932859	0.48	103916792	0.92	103916792	0.91	103916792	0.82	103916792	0.34
chr10	103919695	103919694	0.6	103919694	0.57	103918332	0.71	103919694	0.58	103919694	0.44
chr10	103920854	103920853	0.95	103920853	0.98	103918332	1.0	103920853	0.91	103920853	1.0
chr10	103922588	103922585	0.98	103922585	0.95	103918139	0.85	103922585	0.89	103920874	0.81
chr10	103927420	103927419	0.54	103927419	0.89	103927419	0.5	103927419	0.72	103884237	0.05
chr10	103927755	103926238	0.93	103923736	0.99	103927754	1.0	103923736	0.99	103924200	1.0
chr10	103928527	103928532	0.54	103928532	0.95	103928532	0.97	103928532	0.97	103933886	0.94
chr10	103936034	103926860	0.02	NA	NA	NA	NA	NA	NA	NA	NA
chr10	103937414	103937413	0.9	103937413	0.97	103936043	0.91	103937413	0.94	103937413	1.0
chr10	103938273	103938272	0.47	103938176	0.83	103942667	0.78	103957076	0.7	103943765	0.82
chr10	103940323	103926372	0.05	NA	NA	NA	NA	NA	NA	NA	NA
chr10	103943759	103941507	1.0	103943765	1.0	103943765	0.97	103941507	0.96	103943765	0.92
chr10	103950733	103950746	0.93	103941507	0.98	103943075	0.94	103950746	0.94	103943765	0.99
chr10	103955215	103955214	0.94	NA	NA	103955214	1.0	NA	NA	NA	NA
chr10	103955870	103955869	0.89	NA	NA	103939849	0.01	103948353	0.55	103944375	0.07
chr10	103957069	103957085	0.77	103938176	0.95	103957085	0.82	103957085	0.93	103957085	0.87
chr10	103961480	103961479	1.0	103924991	1.0	103972886	1.0	103924991	1.0	103961479	0.98
chr10	103963713	103963713	0.68	103963713	0.94	103963713	0.98	103962236	0.87	103963713	0.96
chr10	103964051	103958535	0.33	103931459	0.1	103988499	0.15	103937134	1.0	103939865	0.17
chr10	103967197	103967196	1.0	103967196	0.25	NA	NA	NA	NA	NA	NA
chr10	103971256	103969262	1.0	103969262	1.0	103962523	1.0	103969262	0.99	103979164	0.99
chr10	103971259	103971255	0.97	103969262	1.0	103962523	1.0	103969262	0.97	103971255	0.89
chr10	103972672	103969262	0.64	103969262	0.94	103962523	0.97	103969262	0.86	103971580	0.91
chr10	103976585	103984040	0.77	103935129	0.5	103976584	0.75	103962400	0.54	103976584	0.33
chr10	103981668	103981667	0.95	103975136	1.0	103981667	1.0	103981667	1.0	103981667	1.0
chr10	103983668	103983667	0.97	103983667	0.48	103983667	0.98	103983667	0.46	103983667	0.8
chr10	103988792	103988791	0.51	103938933	0.16	103972663	1.0	103988791	0.21	103988791	0.66
chr10	103992574	103975136	0.86	103975136	0.83	103962523	0.66	103975136	0.9	103969262	0.52
chr10	103992958	103992957	0.93	103955040	1.0	NA	NA	103962400	1.0	NA	NA
chr10	103996336	103996335	0.52	103996335	0.78	103996335	0.96	103949797	1.0	103996335	0.73
chr10	103997585	103997584	0.96	103997584	1.0	103962523	1.0	103976313	1.0	103997584	1.0
chr10	103999991	103997584	0.99	103997584	1.0	103962523	1.0	103976313	1.0	103969262	1.0
chr10	104007608	104007637	0.99	103997584	1.0	104001240	0.98	103976313	1.0	103981667	1.0
chr10	104007769	103997584	0.84	103976526	0.85	103976526	0.84	103976526	0.94	103976526	0.9
chr10	104011563	104001240	0.93	103997584	0.99	103962523	0.98	103976313	1.0	103969262	0.99
chr10	104014904	104013761	1.0	103968921	0.92	NA	NA	103980929	1.0	103987655	0.4
chr10	104016319	103992454	0.38	NA	NA	NA	NA	104005585	0.33	103972500	0.33
chr10	104022229	104001999	0.03	NA	NA	NA	NA	NA	NA	NA	NA
chr10	104025845	104025855	1.0	NA	NA	NA	NA	NA	NA	NA	NA
chr10	104025847	104025855	1.0	NA	NA	NA	NA	NA	NA	NA	NA
chr10	104029404	104029403	1.0	104029403	1.0	104029403	1.0	104032447	0.97	104023383	0.99
chr10	104029752	104029751	0.98	104029751	0.96	104029751	0.99	104029751	0.98	104029751	1.0
chr10	104037288	104036641	0.83	104037417	0.88	104037417	0.94	104036641	0.87	104037417	0.91
chr10	104038224	104036641	0.7	104037620	0.9	104037620	0.67	104036641	0.85	104037417	0.86
chr10	104039767	104041196	0.46	104039792	0.19	104042060	0.37	104039788	0.22	104042060	0.22
chr10	104048830	104048829	0.92	104047335	0.76	104048829	0.5	104048829	0.98	104048843	0.5
chr10	104055444	104054381	0.51	104054701	0.71	104055068	0.76	104054701	0.63	104054701	0.73
chr10	104056582	104056581	0.96	104056581	1.0	104056581	1.0	104056581	1.0	104056581	1.0
chr10	104058934	104058933	0.98	104057158	0.95	104066775	0.96	104058933	0.93	104056581	0.89
chr10	104067335	104055696	0.45	104106277	0.87	104055483	0.62	104067334	0.8	104067334	0.81
chr10	104067844	104067843	0.67	104067843	1.0	104048509	0.12	NA	NA	104067843	0.49
chr10	104071941	104071956	0.7	104071956	0.67	104071956	0.33	104071956	0.64	104071956	0.36
chr10	104077699	104077699	0.33	104077699	0.95	104077699	0.99	104079632	0.47	104077699	0.93
chr10	104079927	104079926	0.9	104066775	0.59	104079082	0.95	104079082	0.77	104077242	0.89
chr10	104084313	104069239	0.8	104084312	0.47	104084312	0.5	104069239	0.6	104084312	0.37
chr10	104087925	104054968	0.67	104087940	0.57	NA	NA	104087940	0.55	104047554	0.43
chr10	104091794	104091793	0.96	104091793	0.99	104072592	0.99	104091793	0.97	104091793	0.94
chr10	104095897	104095893	1.0	NA	NA	104095893	1.0	NA	NA	104078003	0.33
chr10	104108058	104061378	0.53	104108057	0.31	104107966	0.33	104063351	0.3	104108057	0.26
chr10	104108165	104108164	1.0	104108164	0.56	104108164	0.76	104108164	0.83	104108164	0.73
chr10	104114086	104114085	1.0	104067557	0.75	104114085	1.0	104120390	0.81	104114085	1.0
chr10	104116143	104116829	0.91	104116829	0.97	104114062	0.98	104116829	0.97	104116973	0.96
chr10	104118785	104116829	0.91	104117702	0.74	104118784	0.87	104118548	0.82	104118784	0.8
chr10	104121339	104114349	0.02	104121338	0.25	NA	NA	NA	NA	NA	NA
chr10	104126456	104126455	1.0	NA	NA	NA	NA	104126455	1.0	104157773	0.01
chr10	104136350	104136349	0.62	104136349	0.9	104136349	0.4	104136349	0.85	104136349	0.43
chr10	104139028	104126249	0.5	104172689	0.67	NA	NA	104112709	0.5	104109819	0.2
chr10	104153762	104153762	1.0	104144419	0.99	104129576	0.95	104129576	0.86	104144419	0.95
chr10	104164400	104164399	0.49	104164399	0.56	104164399	0.78	104164399	0.62	104164399	0.53
chr10	104175055	104175060	0.8	104211120	0.85	104211120	0.46	104211120	0.58	104211120	0.8
chr10	104179155	104179155	0.8	104190250	0.31	104179155	0.44	104179155	0.41	104179155	0.39
chr10	104182703	104182712	1.0	NA	NA	104157736	0.12	NA	NA	104167242	0.01
chr10	104184463	104184462	0.91	104184462	0.98	104173380	0.93	104184462	0.95	104184462	0.98
chr10	104189843	104183383	1.0	NA	NA	104189842	1.0	NA	NA	NA	NA
chr10	104198212	104195210	1.0	NA	NA	NA	NA	NA	NA	NA	NA
chr10	104201681	104194892	0.91	104201680	0.94	104201669	0.88	104201680	0.97	104201680	0.92
chr10	104202819	104181286	0.71	104207866	0.89	104202818	0.87	104189512	0.9	104202818	0.71
chr10	104204321	104198682	1.0	104175896	1.0	104190758	1.0	104202533	1.0	104175896	1.0
chr10	104204323	104198682	0.94	104175896	1.0	104190758	0.98	104202533	1.0	104175896	1.0
chr10	104209985	104186905	1.0	104168708	1.0	NA	NA	104176073	1.0	104209984	1.0
chr10	104213545	104213544	0.87	104213544	0.3	104213543	0.41	104170322	0.67	104213543	0.9
chr10	104214128	104214124	0.95	104214127	0.24	104214124	0.73	104214124	0.88	104214124	0.86
chr10	104215136	104215136	0.54	104215136	0.56	104215136	0.57	104215136	0.64	104215136	0.45
chr10	104217313	104213103	0.95	104211528	0.92	104203222	0.96	104213103	0.97	104211528	0.9
chr10	104220949	104180445	0.3	104205138	0.55	104205138	0.59	104205138	0.47	104205138	0.64
chr10	104229500	104229499	0.69	104184462	0.92	104184462	0.87	104229499	0.83	104184462	0.86
chr10	104230171	104228595	0.98	104211528	0.98	104230170	0.95	104221257	0.9	104230170	0.97
chr10	104230466	104199952	0.25	NA	NA	NA	NA	NA	NA	104229596	0.17
chr10	104230890	104230889	0.84	104230889	0.98	104230889	0.53	104230889	1.0	104230889	0.98
chr10	104233115	104232991	1.0	104186905	1.0	NA	NA	104232991	1.0	NA	NA
chr10	104234333	104236558	0.97	104234332	1.0	104232960	0.96	104234332	0.97	104234332	0.95
chr10	104234506	104237667	0.82	104237667	0.91	104237346	0.79	104237667	0.9	104237667	0.82
chr10	104238743	104195781	0.08	NA	NA	NA	NA	NA	NA	NA	NA
chr10	104241484	104241489	0.98	NA	NA	NA	NA	104243762	1.0	NA	NA
chr10	104242806	104249834	0.5	NA	NA	NA	NA	NA	NA	NA	NA
chr10	104256776	104266731	0.74	104255764	0.75	104256775	0.33	104282553	0.89	NA	NA
chr10	104256887	104255764	0.79	104256886	0.8	104249766	0.67	104264872	0.56	104252041	0.86
chr10	104257343	104257342	0.67	104257342	0.96	104242918	1.0	104257342	0.6	104257342	0.45
chr10	104266732	104266782	0.78	104266731	0.9	104266731	0.95	104266731	0.55	104266731	0.95
chr10	104267684	104267683	0.99	104267683	1.0	NA	NA	104267683	0.64	104267683	1.0
chr10	104277295	104277294	0.98	104245377	1.0	104270235	0.96	104278628	0.96	104246166	0.42
chr10	104278480	104278489	0.67	NA	NA	NA	NA	104238943	1.0	NA	NA
chr10	104282226	104287887	0.31	104287010	0.97	104282744	0.91	104283374	0.91	104282744	0.9
chr10	104282554	104282135	0.87	104255764	0.71	104282553	0.71	104282135	0.95	104282553	0.74
chr10	104284019	104284018	0.72	104284018	0.59	104284018	0.8	104284018	0.51	104284018	0.64
chr10	104290505	104290504	0.75	104290504	0.5	104290504	0.76	104253986	1.0	104290504	0.44
chr10	104292202	104292201	0.85	104292201	0.69	104292201	0.17	104292201	0.92	104292201	0.23
chr10	104292467	104292466	0.94	104295050	0.33	104292466	0.94	104292466	0.81	104292466	0.6
chr10	104299475	104299484	0.88	104299484	1.0	NA	NA	104299484	1.0	104299484	0.44
chr10	104320536	104320535	0.68	104320535	0.89	104320535	0.62	104320535	0.68	104320535	0.88
chr10	104321694	104321703	0.41	104321703	0.29	104321689	0.93	104321703	0.49	104321703	0.52
chr10	104329043	104329043	0.77	104322178	0.6	104328709	0.91	104329043	0.59	104329043	0.66
chr10	104335933	104335932	0.97	104335840	0.99	104335932	0.98	104335840	0.96	104320535	0.53
chr10	104337487	104334486	1.0	104349013	0.33	104383753	0.01	NA	NA	104313347	0.6
chr10	104338908	104331029	0.54	104338907	0.68	104338907	0.89	104338907	0.58	104338907	0.65
chr10	104345147	104345146	0.31	NA	NA	104345146	0.25	104345146	1.0	104345146	0.25
chr10	104349262	104349261	0.7	104349261	0.93	104325823	0.99	104349261	0.75	104345254	0.93
chr10	104349855	104349860	1.0	NA	NA	NA	NA	NA	NA	NA	NA
chr10	104356676	104356675	0.89	104356675	0.97	104356675	1.0	104356675	0.99	104356675	0.98
chr10	104357727	104354528	0.77	104331429	0.17	104357726	0.69	104315372	0.5	104357726	0.5
chr10	104364427	104358002	0.23	104370180	0.19	104364427	0.21	104377428	0.13	104364427	0.29
chr10	104366843	104335044	1.0	NA	NA	104404677	0.0	NA	NA	NA	NA
chr10	104373471	104373470	0.93	NA	NA	NA	NA	104324915	1.0	104357972	1.0
chr10	104374847	104372671	0.66	104374846	0.87	104374846	0.55	104374846	0.8	104374846	0.87
chr10	104375232	104375231	1.0	104329068	0.5	NA	NA	104333126	1.0	NA	NA
chr10	104376299	104376298	0.96	104376298	0.67	NA	NA	104376298	1.0	NA	NA
chr10	104378914	104378913	0.99	104378913	0.94	104378913	0.92	104378913	0.96	104378913	0.77
chr10	104381151	104381150	0.64	104381150	1.0	104381150	0.93	104381150	0.82	104381150	0.13
chr10	104381618	104381617	0.95	104381617	0.8	104381617	0.76	104381617	0.74	104381617	0.85
chr10	104383753	104385863	0.73	104385863	0.91	104384219	0.86	104383650	0.88	104384219	0.81
chr10	104385447	104380745	1.0	NA	NA	NA	NA	104357964	1.0	NA	NA
chr10	104386063	104386062	0.75	104386062	0.95	104386062	0.93	104386062	0.9	104386062	0.83
chr10	104392640	104392639	0.53	104386062	0.81	104392639	0.89	104392639	0.8	104392639	0.89
chr10	104399175	104406183	0.5	104399175	0.65	104423544	0.57	104419305	0.61	104399175	0.48
chr10	104400149	104400148	1.0	104383448	1.0	NA	NA	104383448	1.0	104383448	1.0
chr10	104403512	104403511	0.65	104402084	0.79	104402456	0.73	104402084	0.76	104403511	0.54
chr10	104407286	104398999	0.92	NA	NA	104429953	0.02	NA	NA	104388616	0.22
chr10	104409102	104374761	1.0	104395481	0.75	104409101	1.0	104409101	1.0	NA	NA
chr10	104411761	104411760	0.97	104411760	0.99	104402084	0.97	104411760	0.99	104402084	0.98
chr10	104413706	104413706	0.4	104417630	0.49	104428008	0.43	104399175	0.35	104401751	0.58
chr10	104420128	104403995	0.9	104420127	0.99	104415516	0.98	104420127	0.96	104420127	0.96
chr10	104423545	104394135	0.54	104417630	0.66	104420001	0.68	104423544	0.61	104420001	0.62
chr10	104429872	104415831	0.51	104429871	0.95	104428008	0.73	104429871	0.83	104428008	0.65
chr10	104432508	104432507	0.56	104399175	0.75	104439182	0.94	104439182	0.64	104435491	0.92
chr10	104439704	104440179	0.55	104440179	0.94	104440179	0.91	104440179	0.91	104440179	0.92
chr10	104442588	104442587	0.83	104442587	1.0	104432588	0.2	104442587	0.76	104442587	0.5
chr10	104447186	104447186	0.98	104447186	1.0	104447186	0.95	104447186	0.97	104447186	0.97
chr10	104449162	104449314	0.69	104452158	0.83	104449314	0.59	104452158	0.58	104449161	0.58
chr10	104450670	104450692	0.32	104450669	0.5	104452158	0.52	104450669	0.46	104452158	0.36
chr10	104451896	104451895	0.92	104450977	0.96	104451895	0.97	104451895	1.0	104451895	0.96
chr10	104453761	104474888	0.37	104472923	0.34	104456171	0.52	104474888	0.32	104474888	0.69
chr10	104459424	104428259	0.2	NA	NA	NA	NA	NA	NA	NA	NA
chr10	104468699	104468698	0.91	104468698	0.82	104468698	0.78	104468698	0.88	104454323	0.87
chr10	104471611	104464617	0.89	104471610	0.27	104471610	0.69	104471610	1.0	104471610	0.45
chr10	104477696	104477695	0.6	104456895	0.13	NA	NA	104477695	1.0	104477695	0.5
chr10	104479208	104479207	0.82	104479207	0.93	104479207	0.76	104479207	0.86	104479207	0.77
chr10	104488363	104488362	0.67	NA	NA	104458624	0.12	104483319	1.0	104488362	0.13
chr10	104489210	104490636	0.69	104489209	0.9	104517529	0.65	104489209	0.78	104489209	0.97
chr10	104491237	104496529	0.46	104491236	0.69	104490780	0.77	104491236	0.77	104491236	0.76
chr10	104491763	104491762	0.98	104491762	0.98	104491762	0.94	104491762	0.98	104491762	0.97
chr10	104494511	104453261	0.14	104494510	1.0	NA	NA	104494510	0.56	104529389	0.04
chr10	104500175	104500193	0.92	NA	NA	NA	NA	NA	NA	104477695	0.33
chr10	104502751	104502750	0.43	104501710	0.9	104503812	0.64	104501773	0.72	104502750	0.73
chr10	104505103	104502750	0.34	104505102	0.47	104503812	0.46	104505102	0.67	104505102	0.68
chr10	104505482	104505481	1.0	104505481	1.0	104503661	1.0	104505481	1.0	104504838	1.0
chr10	104516221	104506092	1.0	NA	NA	NA	NA	NA	NA	NA	NA
chr10	104517456	104517460	1.0	104517460	0.99	104517460	0.98	104517460	1.0	104517460	0.99
chr10	104520475	104519555	0.12	NA	NA	NA	NA	NA	NA	104534768	0.11
chr10	104524887	104524891	0.87	104520873	1.0	104520873	1.0	104524891	1.0	104524891	1.0
chr10	104528277	104528297	0.7	104528297	0.78	104534013	0.91	104528297	0.77	104528297	0.71
chr10	104538979	104539866	0.62	104527389	0.48	104547834	0.25	104527389	0.42	104527389	0.3
chr10	104541007	104541006	0.35	104541006	0.69	104541006	0.76	104541006	0.6	104541006	0.56
chr10	104551253	104525392	0.66	104501485	0.54	104551252	0.86	104525392	0.68	104551252	0.96
chr10	104555086	104556060	0.87	104555085	0.9	104555085	0.67	104555085	0.93	104555085	0.98
chr10	104564727	104564441	0.43	104564726	0.61	104564726	0.68	104564726	0.53	104564043	0.65
chr10	104565093	104565092	0.68	104565092	0.55	104565092	0.9	104563144	0.87	104563144	0.86
chr10	104572842	104572841	0.67	104572841	0.77	104572841	0.67	104534227	1.0	104572841	0.93
chr10	104579439	104579438	0.68	104579463	0.85	104579438	0.94	104579438	0.91	104579438	0.88
chr10	104580682	104580681	0.59	104580681	0.47	104580681	0.83	104615000	0.01	104580681	1.0
chr10	104581902	104581901	0.93	104581901	1.0	104581901	0.95	104581901	0.93	104582966	0.82
chr10	104584985	104584984	0.97	104584984	0.44	104584984	0.52	104582112	0.33	104595446	0.34
chr10	104594215	104589444	0.76	104596156	0.93	104590603	0.95	104588448	0.85	104597504	0.75
chr10	104597322	104597321	0.96	104597321	0.96	104597321	0.96	104597321	1.0	104597321	0.96
chr10	104598710	104598709	0.42	104599305	0.79	104595223	0.88	104599305	0.77	104591135	0.85
chr10	104600161	104600160	1.0	NA	NA	NA	NA	104553779	1.0	NA	NA
chr10	104608916	104608915	0.84	104608915	0.98	104608915	0.96	104608915	0.94	104608915	0.98
chr10	104614301	104614300	0.8	104614552	0.94	104614300	0.96	104614300	0.9	104614300	0.94
chr10	104614982	104615000	0.2	104615000	0.35	104615000	0.23	104615000	0.23	104615000	0.3
chr10	104619211	104616881	0.49	104619210	0.92	104619210	0.87	104619210	0.77	104619210	0.81
chr10	104619393	104619398	0.97	104619398	0.99	104619398	0.99	104619398	0.97	104619398	0.97
chr10	104620424	104609201	0.44	104617484	0.42	104616881	0.53	104623958	0.52	104623958	0.46
chr10	104623959	104623958	0.54	104608873	0.69	104617484	0.65	104617484	0.74	104608873	0.68
chr10	104625029	104627271	0.66	104625028	0.85	104625028	0.98	104625028	0.83	104625028	0.91
chr10	104626842	104626841	1.0	104626841	0.96	NA	NA	104626841	0.94	104626841	1.0
chr10	104628427	104628431	1.0	NA	NA	NA	NA	NA	NA	104642375	1.0
chr10	104628608	104626798	1.0	104651598	0.5	NA	NA	NA	NA	NA	NA
chr10	104636225	104636224	0.99	104636224	1.0	104636224	1.0	104636224	1.0	104636224	0.9
chr10	104636534	104642625	0.37	104639049	0.55	104636564	0.23	104639172	0.77	104639172	0.37
chr10	104636659	104596275	1.0	NA	NA	NA	NA	NA	NA	NA	NA
chr10	104637771	104637159	0.68	104632791	0.77	104636322	0.71	104629793	0.63	104637770	0.65
chr10	104643710	104647975	0.36	104629793	0.61	104632004	0.58	104629793	0.39	104634359	0.35
chr10	104651534	104649217	0.77	104649217	0.89	104651555	0.96	104651888	0.85	104649217	0.95
chr10	104651708	104651707	1.0	NA	NA	NA	NA	104603683	1.0	104651707	0.9
chr10	104652059	104652059	0.66	104649569	0.61	104652059	0.75	104647975	0.72	104652059	0.49
chr10	104655248	104655247	0.69	104655247	0.82	104655247	0.9	104655247	0.75	104653288	0.85
chr10	104658729	104658728	0.64	NA	NA	NA	NA	NA	NA	NA	NA
chr10	104661673	104661672	0.41	104661672	0.72	104661672	0.91	104661672	0.82	104661672	0.82
chr10	104666772	104658159	1.0	104666771	1.0	NA	NA	104670384	1.0	NA	NA
chr10	104669895	104669894	0.56	104669894	0.94	104669894	0.8	104669894	0.95	104669894	0.84
chr10	104671510	104671509	0.96	104671509	0.99	104671509	0.98	104671509	1.0	104671509	0.63
chr10	104673420	104673419	0.58	104673419	0.76	104673419	0.85	104673419	0.69	104673419	0.7
chr10	104703712	104703711	0.31	104703711	0.79	104703711	0.88	104703711	0.74	104703711	0.7
chr10	104704170	104708680	0.58	104704169	0.47	104704169	1.0	104704169	0.44	104710247	0.34
chr10	104709897	104709896	0.69	104676409	1.0	104709896	0.44	104703711	0.5	104709920	1.0
chr10	104711872	104711871	0.97	NA	NA	NA	NA	104711871	1.0	NA	NA
chr10	104713119	104713128	0.87	104713128	0.62	104732347	0.25	104713128	1.0	NA	NA
chr10	104717301	104717300	0.78	104717300	0.99	104717300	0.98	104717300	0.98	104717300	0.96
chr10	104718148	104702889	0.9	104673419	1.0	NA	NA	NA	NA	NA	NA
chr10	104719979	104719990	0.92	104721196	1.0	104708846	0.97	104719990	0.98	104716843	0.98
chr10	104727546	104727545	0.52	104727545	0.66	104727545	0.87	104727545	0.65	104724851	0.69
chr10	104728021	104727111	0.4	104728021	0.39	104728021	0.25	104728021	0.37	104728021	0.35
chr10	104733521	104733572	0.43	104733520	0.53	104731378	0.81	104733520	0.34	104731378	0.57
chr10	104736770	104736329	0.78	104736329	0.97	104708846	0.97	104704013	0.98	104736329	0.75
chr10	104741135	104741134	0.27	104751032	0.7	104733572	0.77	104738768	0.4	104751032	0.68
chr10	104746134	104746138	0.78	104696741	0.67	104746138	0.25	104746138	0.46	104746138	0.56
chr10	104749226	104752965	0.34	104749226	0.22	104749226	0.1	104758202	0.18	104771230	0.09
chr10	104752042	104752041	0.67	NA	NA	NA	NA	104704169	1.0	NA	NA
chr10	104752937	104752965	0.96	104752965	0.85	104712362	0.88	104752965	0.86	104752965	0.88
chr10	104760908	104760907	0.83	104760907	0.25	NA	NA	104760907	0.62	104760907	0.75
chr10	104764003	104764002	0.86	104764002	0.8	104764002	0.84	104764002	0.81	104764002	0.8
chr10	104770669	104770668	0.25	104720780	1.0	104770668	0.25	NA	NA	NA	NA
chr10	104776876	104776875	0.75	104812182	0.05	104776875	0.14	104751951	0.4	104744979	0.2
chr10	104780138	104780137	0.96	104772457	0.97	104779010	0.97	104774037	0.96	104774559	0.74
chr10	104781584	104776015	0.01	NA	NA	NA	NA	NA	NA	NA	NA
chr10	104785591	104785591	0.74	104785591	0.76	104786900	0.78	104785591	0.76	104785591	0.81
chr10	104786261	104786260	0.59	104762744	0.58	104786260	0.17	104786260	0.54	104786260	0.5
chr10	104786549	104786900	0.81	104786900	0.77	104782142	0.97	104782142	0.8	104786900	0.8
chr10	104794589	104783182	0.66	104780117	0.7	104794625	0.49	104780160	0.68	104790462	0.78
chr10	104796438	104796437	0.74	104796437	0.71	104796437	0.68	104796437	0.58	104796437	0.58
chr10	104797503	104774424	0.72	104762744	0.78	104797502	0.67	104757563	0.61	104797502	0.55
chr10	104799682	104799681	0.71	104799681	1.0	104799681	0.94	104799681	1.0	104799529	0.98
chr10	104800244	104800243	0.59	104798206	0.69	104798267	0.83	104798206	0.71	104792087	0.69
chr10	104807184	104780086	1.0	104807212	1.0	104807202	0.76	104807212	1.0	104780230	1.0
chr10	104813916	104813929	0.81	104834569	0.09	104813929	0.64	104813929	0.05	104813929	0.43
chr10	104818335	104771514	0.23	104841046	0.71	104820345	0.81	104820345	0.57	104841046	0.66
chr10	104832718	104832718	0.56	104832055	0.9	104831385	0.88	104832055	0.69	104832055	0.81
chr10	104832751	104832750	0.52	104841046	0.8	104824995	0.8	104832055	0.65	104841046	0.54
chr10	104834699	104831385	0.72	104834698	0.76	104832062	0.73	104834698	0.83	104834698	0.97
chr10	104841045	104800243	0.2	NA	NA	NA	NA	NA	NA	NA	NA
chr10	104855717	104855895	0.93	104855629	0.99	104855629	0.99	104855629	0.89	104855629	1.0
chr10	104856272	104856079	0.66	104810622	0.75	104856271	1.0	104839059	0.5	104810622	1.0
chr10	104856291	104856079	0.68	104810622	0.75	104823222	0.5	104839059	0.5	104810622	1.0
chr10	104856977	104856996	1.0	NA	NA	NA	NA	NA	NA	NA	NA
chr10	104858625	104858624	0.87	104858624	0.99	104858624	1.0	104858624	0.96	104858624	1.0
chr10	104858939	104858938	0.78	104863723	0.77	104858938	0.42	104860517	0.7	104860517	0.65
chr10	104867198	104860517	0.89	104867197	1.0	104867372	1.0	104860517	0.99	104867197	1.0
chr10	104867310	104867309	0.56	104867309	0.78	104867309	0.28	104867309	0.88	104867309	0.88
chr10	104870440	104870439	0.98	104864590	0.99	104870439	1.0	104870439	0.99	104867372	1.0
chr10	104872567	104872279	0.79	104875920	0.91	104871572	0.96	104875920	0.94	104877990	0.93
chr10	104886490	104929471	1.0	NA	NA	NA	NA	NA	NA	104866289	0.02
chr10	104886550	104885640	0.55	104893553	0.72	104886555	0.31	104888040	0.67	104885640	0.46
chr10	104889283	104891191	0.83	104889282	0.98	104890184	0.96	104886668	0.96	104885640	0.95
chr10	104889455	104891655	0.82	104889454	0.96	104890347	0.96	104889454	0.98	104889454	0.89
chr10	104892722	104892721	0.98	104886917	0.98	104892721	0.94	104886917	0.99	104892721	1.0
chr10	104907127	104906040	0.41	104907624	0.84	104907260	0.88	104882026	0.74	104901625	0.75
chr10	104909789	104906040	0.91	104912930	0.96	104909788	0.98	104896379	0.97	104903298	0.99
chr10	104919368	104919367	0.99	104915027	0.95	104919367	1.0	104915027	1.0	104915027	0.99
chr10	104927878	104927356	0.96	104924624	1.0	104922776	1.0	104927356	1.0	104924624	0.99
chr10	104933307	104933306	0.83	104933306	0.69	104933306	0.61	104933306	0.64	104933306	0.66
chr10	104945236	104942197	0.7	104921695	0.79	104945236	0.75	104929520	0.77	104945236	0.83
chr10	104945567	104945566	0.59	104953875	0.74	104945566	0.92	104945566	0.83	104941816	0.89
chr10	104945789	104945788	0.98	104940173	1.0	104945788	0.6	104925154	1.0	104942197	0.99
chr10	104947611	104947610	0.82	NA	NA	NA	NA	104901618	1.0	NA	NA
chr10	104954749	104930743	0.06	NA	NA	NA	NA	NA	NA	NA	NA
chr10	104956599	104956598	0.71	104956598	0.42	104956598	0.56	104956598	0.66	104956598	1.0
chr10	104957554	104975799	0.81	104963188	0.87	104957017	0.56	104963188	0.72	104963188	0.7
chr10	104958855	104958854	1.0	NA	NA	NA	NA	104919433	1.0	NA	NA
chr10	104966957	104966235	0.84	104966956	0.86	104966956	0.84	104966956	0.82	104966235	0.91
chr10	104969304	104979937	0.36	104972212	0.58	104969303	0.21	104983160	0.46	104974582	0.39
chr10	104972624	104972654	1.0	104988562	0.02	NA	NA	104922986	0.25	NA	NA
chr10	104977063	104931344	0.67	104977062	0.5	104977062	1.0	104977062	0.75	104977062	0.45
chr10	104977721	104974582	0.61	104977730	0.49	104977730	0.77	104977730	0.5	104977730	0.55
chr10	104979560	104966235	0.73	104955952	0.87	104979565	0.93	104955952	0.82	104955952	0.79
chr10	105000056	105000055	0.82	105000055	0.63	105000055	0.7	105000055	0.68	104985110	0.33
chr10	105000336	105000336	0.7	105002357	0.83	105000336	0.67	105000336	0.87	105000336	0.96
chr10	105007323	105007324	1.0	105005444	1.0	NA	NA	105007324	1.0	105005444	1.0
chr10	105010721	105010720	0.9	105010720	0.83	105010720	0.97	105010720	0.85	105010720	0.9
chr10	105013967	105013974	0.5	104992157	0.66	105012134	0.87	105016941	0.56	105014703	0.63
chr10	105017146	105017145	0.93	105016941	0.93	105017145	0.9	104995306	0.83	105017145	0.76
chr10	105018816	105018815	0.99	105018836	1.0	105018815	0.69	105018815	1.0	105018815	1.0
chr10	105025837	105013836	0.42	105013982	0.53	105045592	0.36	105013836	0.48	105025837	0.47
chr10	105030596	105030595	0.61	105019076	0.84	105030595	0.95	105019076	0.8	105019076	0.8
chr10	105031326	105027348	0.65	105018659	0.74	105019100	0.88	105027348	0.75	105055104	0.8
chr10	105035465	105035532	0.65	105035464	0.93	105035464	0.97	105035532	0.81	105035532	0.95
chr10	105040966	105035074	0.97	104995106	1.0	NA	NA	105008688	1.0	105010267	1.0
chr10	105041042	105041071	0.96	105041071	0.95	105072658	0.06	105041071	0.98	105041071	0.85
chr10	105041411	105035074	0.51	105017145	0.77	105063414	0.17	105063414	0.61	105041410	0.94
chr10	105044689	105044686	0.69	105044686	0.91	105044701	0.97	105044701	0.8	105044701	0.56
chr10	105050037	105050036	0.79	105050036	0.77	105050036	0.89	105050036	0.75	105050036	0.61
chr10	105054571	105054570	1.0	105054570	0.99	105054570	0.57	105054570	0.85	105039023	0.87
chr10	105056197	105020417	0.06	105016154	1.0	105056196	1.0	NA	NA	105069938	0.67
chr10	105060938	105060942	0.71	105060942	0.92	105060942	0.96	105060942	0.92	105060942	0.9
chr10	105061296	105041292	0.75	105061295	0.71	105066324	0.25	105061295	0.59	105061295	0.94
chr10	105061653	105061652	0.68	105041292	0.59	105020757	0.75	105023793	0.54	105064015	0.46
chr10	105072660	105044531	0.44	105039023	0.57	105057976	0.42	105072659	0.44	105075646	0.53
chr10	105077521	105077567	0.55	105077557	0.5	105078606	0.89	105077567	0.46	105077567	0.69
chr10	105084734	105084733	0.86	105084733	0.94	105084733	0.96	105084733	0.95	105084733	0.99
chr10	105092604	105097638	0.52	105077375	0.92	105125677	0.52	105096602	0.87	105077375	0.78
chr10	105092758	105092757	1.0	NA	NA	105120566	0.5	NA	NA	NA	NA
chr10	105096103	105103272	0.31	105077177	0.9	105096149	0.83	105095248	0.84	105050036	0.56
chr10	105107314	105107313	0.53	105107313	0.96	105107313	0.33	105107313	0.9	105107313	0.89
chr10	105112207	105096872	0.25	NA	NA	NA	NA	NA	NA	NA	NA
chr10	105125677	105142368	0.37	105129444	0.38	105106834	0.83	105129444	0.27	105078606	0.35
chr10	105129662	105129419	0.85	105116841	0.92	105124828	0.88	105115628	0.92	105116721	0.88
chr10	105134556	105134555	0.57	105143875	0.75	105134555	0.9	105143875	0.73	105122292	0.75
chr10	105153611	105153645	0.61	105145898	0.64	105153645	0.8	105153645	0.65	105153645	0.65
chr10	105167231	105167230	1.0	NA	NA	NA	NA	NA	NA	NA	NA
chr10	105168323	105183865	0.86	NA	NA	NA	NA	NA	NA	NA	NA
chr10	105174437	105174436	0.98	105174436	1.0	105174436	0.92	105166303	1.0	105174436	0.67
chr10	105175215	105167472	0.88	105164215	0.97	105165221	0.75	105159448	0.99	105182006	0.84
chr10	105175969	105175214	1.0	105162597	1.0	NA	NA	105175968	1.0	105164215	0.89
chr10	105176390	105176388	0.84	105176388	0.87	105176390	0.99	105176388	0.86	105176390	0.61
chr10	105176853	105176852	1.0	105176852	0.96	NA	NA	105176852	0.95	105176852	0.92
chr10	105176964	105176963	1.0	105191029	0.0	NA	NA	105159546	1.0	NA	NA
chr10	105178581	105162597	1.0	105176945	0.99	NA	NA	105178600	1.0	105164215	0.89
chr10	105183364	105183363	1.0	105181045	0.99	105183363	1.0	105183363	1.0	105183363	1.0
chr10	105199229	105199228	0.25	105199228	1.0	105199228	0.33	105199228	0.33	105199228	1.0
chr10	105207270	105207483	0.79	105213333	0.82	105178352	0.93	105207483	0.83	105207943	0.81
chr10	105208348	105208347	0.52	105208347	0.71	105208347	0.72	105208347	0.6	105208347	0.54
chr10	105214365	105207483	0.79	105213333	0.97	105211726	1.0	105213333	0.98	105208911	0.91
chr10	105219021	105219022	0.31	NA	NA	105181300	0.4	105179983	1.0	105182230	0.14
chr10	105227986	105180095	0.29	105227985	0.48	105253202	0.56	105232782	0.48	105227985	0.39
chr10	105234549	105234548	0.89	105194019	0.93	105234548	0.9	105194019	0.85	105234548	0.87
chr10	105235436	105236935	0.37	105213333	0.67	105228731	0.47	105213333	0.61	105213333	0.61
chr10	105235486	105235485	0.84	105230704	0.17	105235485	0.8	105235183	0.5	105235485	0.75
chr10	105240914	105219064	0.85	105239692	0.92	105217568	0.87	105248688	0.89	105219064	0.67
chr10	105245422	105245421	1.0	NA	NA	105207609	0.25	NA	NA	105245421	0.25
chr10	105246308	105199450	1.0	NA	NA	NA	NA	NA	NA	105267646	0.1
chr10	105247749	105247748	0.98	NA	NA	105247748	1.0	105247748	1.0	NA	NA
chr10	105249881	105226096	1.0	NA	NA	105249118	0.5	NA	NA	105286244	0.08
chr10	105253203	105253202	1.0	105253202	1.0	105253202	0.98	105253202	0.97	105253202	0.88
chr10	105275006	105271023	0.25	105261032	0.59	105240950	0.17	105261032	0.59	105243182	0.34
chr10	105279831	105279834	0.98	105279834	1.0	NA	NA	105279834	0.99	105279834	0.89
chr10	105280025	105280024	0.67	105280024	0.74	105240964	0.5	105280024	0.83	105280024	0.8
chr10	105281550	105281161	0.84	105281161	0.76	105281161	0.84	105281161	0.82	105281837	0.76
chr10	105283136	105287969	0.43	105281549	0.62	105287887	0.65	105287887	0.64	105283522	0.75
chr10	105306407	105302827	0.99	105296515	1.0	105302827	0.95	105296515	1.0	105302827	0.99
chr10	105308142	105308141	1.0	105308141	0.99	105308141	1.0	105308141	1.0	105308141	0.93
chr10	105308954	105308809	0.98	105296515	1.0	105302827	1.0	105308063	1.0	105302827	0.96
chr10	105312222	105312221	0.75	105296515	0.52	105312221	0.36	105312221	0.72	105312221	0.62
chr10	105316793	105328846	0.83	105308161	0.92	105290814	0.98	105316797	0.85	105315538	0.94
chr10	105318601	105339936	0.14	NA	NA	NA	NA	NA	NA	NA	NA
chr10	105326282	105322172	0.7	105326281	0.79	105326281	0.55	105326281	0.43	105318675	0.45
chr10	105326352	105339819	0.88	105308161	0.98	105319577	0.98	105295863	0.98	105319577	0.97
chr10	105328090	105314696	0.49	105328089	0.55	105318675	0.63	105308063	0.69	105302827	0.59
chr10	105330664	105335068	0.36	105310227	0.68	105319577	0.36	105333117	0.52	105281549	0.56
chr10	105333690	105333689	0.67	105333689	1.0	105333689	0.91	105333689	1.0	105333689	1.0
chr10	105333809	105294822	1.0	NA	NA	105333808	1.0	105291150	1.0	NA	NA
chr10	105343688	105342461	0.6	105343751	0.94	105343718	0.2	105342461	0.95	105343749	0.9
chr10	105344038	105342052	0.98	105344037	0.99	105344037	1.0	105342052	0.99	105344037	0.95
chr10	105346447	105346446	0.9	105346446	1.0	105346446	0.91	105346446	0.98	105345251	0.97
chr10	105346463	105346446	0.9	105346446	0.99	105346446	0.88	105346446	0.94	105345251	0.99
chr10	105346654	105346810	0.51	105342461	0.98	105346653	0.74	105342461	0.97	105346653	0.97
chr10	105348296	105348295	0.45	105308497	0.6	105348295	0.43	105348295	0.5	105348295	0.37
chr10	105360608	105377334	0.3	105360599	1.0	NA	NA	105360599	1.0	105360599	0.9
chr10	105362986	105351972	0.91	105359835	0.97	105342670	0.98	105352132	0.98	105359835	0.96
chr10	105372378	105372377	0.63	105331440	0.63	105372377	0.34	105331440	0.48	105343064	0.66
chr10	105388477	105417297	0.5	NA	NA	NA	NA	NA	NA	NA	NA
chr10	105390176	105390175	0.78	105390175	0.7	105387233	0.94	105391009	0.6	105390175	0.93
chr10	105392738	105392737	0.64	NA	NA	105391888	0.52	105392737	1.0	105392737	0.8
chr10	105400222	105400221	0.89	105400221	1.0	NA	NA	105400221	1.0	NA	NA
chr10	105400617	105400631	0.54	105400631	0.61	105400631	0.57	105400631	1.0	105371975	0.47
chr10	105401945	105401944	0.88	105401944	0.63	105401944	1.0	105401944	1.0	105401944	0.84
chr10	105409892	105409908	0.92	105401629	1.0	105409908	1.0	105401629	1.0	NA	NA
chr10	105409963	105406618	0.44	105409967	0.22	105409965	0.36	105409967	0.24	105409967	0.24
chr10	105412038	105403213	0.63	105437434	0.94	105412037	0.29	105407350	0.85	105407350	0.99
chr10	105414381	105414380	1.0	NA	NA	NA	NA	105410064	1.0	NA	NA
chr10	105414410	105397929	0.17	NA	NA	NA	NA	NA	NA	NA	NA
chr10	105416689	105416714	0.54	105384942	0.83	105416714	0.5	105384942	0.77	105384942	0.8
chr10	105417291	105417290	0.92	105410203	1.0	NA	NA	105401629	1.0	NA	NA
chr10	105437310	105437309	0.59	105445325	0.74	105445325	0.77	105445325	0.75	105437309	0.61
chr10	105437435	105437434	0.87	105437434	1.0	NA	NA	105437434	1.0	105407350	0.94
chr10	105438559	105456055	0.81	105437434	1.0	NA	NA	105438558	1.0	105438558	1.0
chr10	105442878	105442877	0.74	105442877	0.46	105442877	0.93	105442877	0.67	105398930	1.0
chr10	105443234	105436921	0.96	105398930	1.0	105396689	0.99	105398930	1.0	105398930	1.0
chr10	105446748	105446760	0.5	105435166	0.65	105446760	0.18	105407592	0.54	105431351	0.57
chr10	105465405	105477677	0.5	NA	NA	NA	NA	NA	NA	NA	NA
chr10	105465493	105421245	0.61	105421245	0.75	105465492	1.0	105417103	0.48	105465492	0.3
chr10	105466698	105436730	0.68	105468239	0.68	105443068	0.31	105468239	0.49	105466697	0.59
chr10	105467476	105443597	0.56	105467475	0.43	105418089	0.64	105508288	0.36	105467475	0.68
chr10	105468234	105464916	0.97	105476131	0.99	105418655	1.0	105461737	0.99	105468239	1.0
chr10	105469261	105460057	0.07	NA	NA	NA	NA	105422160	0.1	NA	NA
chr10	105469693	105443673	0.38	105469692	0.21	105422023	0.64	105443673	0.17	105422023	0.6
chr10	105470903	105470271	0.39	105462035	0.7	105470902	0.11	105510139	0.46	105456055	0.71
chr10	105474788	105432469	0.48	105476131	0.42	105432744	0.5	105477405	0.51	105427406	0.7
chr10	105484194	105487375	0.04	NA	NA	NA	NA	NA	NA	NA	NA
chr10	105486694	105486222	0.8	105486705	0.6	NA	NA	105437082	0.67	105509725	0.25
chr10	105487796	105486222	0.85	105456055	0.33	105487795	0.23	105437838	0.51	105466697	0.38
chr10	105489229	105489228	0.84	105489228	1.0	NA	NA	105489228	1.0	NA	NA
chr10	105494870	105498356	0.65	105498356	0.85	105495108	0.81	105499158	0.88	105495108	0.81
chr10	105501168	105502012	0.99	105495772	1.0	105501171	1.0	105499158	1.0	105496136	0.99
chr10	105501449	105477855	1.0	NA	NA	NA	NA	NA	NA	NA	NA
chr10	105502265	105502264	0.6	105502264	1.0	105502264	0.39	105502264	0.67	NA	NA
chr10	105510784	105524688	0.94	105462877	1.0	NA	NA	NA	NA	NA	NA
chr10	105513288	105513287	0.87	105513287	0.91	105513287	0.34	105513287	0.94	105513287	0.92
chr10	105514184	105502815	0.56	105514183	0.89	105514183	0.44	105480578	0.47	105470223	1.0
chr10	105514896	105491349	0.64	105514957	0.6	105506576	0.76	105491349	0.63	105508901	0.7
chr10	105515473	105515472	0.98	105500900	1.0	105515472	0.5	105500900	1.0	105487795	0.55
chr10	105515556	105515307	0.99	105515606	0.49	NA	NA	105465920	1.0	NA	NA
chr10	105515830	105515829	0.8	105515829	0.84	105515829	0.53	105515829	0.66	105515829	0.75
chr10	105529861	105529860	0.92	105529860	0.91	105531468	0.67	105529860	0.97	105529860	0.96
chr10	105533974	105533973	0.98	105529905	0.98	NA	NA	105531221	1.0	105542023	1.0
chr10	105540559	105530065	0.98	105540558	1.0	105540558	0.81	105522976	1.0	NA	NA
chr10	105542196	105542208	1.0	NA	NA	105504732	0.17	105519698	0.17	NA	NA
chr10	105550729	105552066	0.5	NA	NA	NA	NA	NA	NA	NA	NA
chr10	105556220	105557998	0.02	105556225	0.25	NA	NA	105536551	0.25	NA	NA
chr10	105556414	105556413	0.25	105512482	1.0	105556413	1.0	NA	NA	105556413	0.44
chr10	105557170	105557173	0.63	105557179	0.73	105578804	0.12	105557179	0.29	105557173	0.22
chr10	105564213	105564218	0.95	105564218	0.97	105564218	0.45	105564218	0.98	105564218	0.98
chr10	105574552	105574551	0.68	105574551	0.46	105574551	0.11	105574551	0.75	105574551	0.28
chr10	105576910	105576909	0.54	105529860	0.58	105576909	0.49	105576909	0.65	105576909	0.66
chr10	105581471	105566399	1.0	105540558	1.0	NA	NA	105551803	1.0	NA	NA
chr10	105582040	105582039	0.87	105579842	0.98	105554762	0.9	105582039	1.0	105583310	0.99
chr10	105594778	105594777	0.83	105594777	0.97	105594777	0.96	105594777	0.96	105594777	0.99
chr10	105602097	105602096	0.77	105602096	0.89	105556567	0.33	105557998	0.89	105579056	1.0
chr10	105604114	105603830	0.43	105611717	0.51	105600964	0.58	105611717	0.44	105605447	0.33
chr10	105605448	105605447	1.0	105600964	0.86	105605447	0.78	105605447	1.0	105605447	0.99
chr10	105607917	105607822	0.72	105623663	0.67	105607588	1.0	105623783	0.7	105604567	0.82
chr10	105609302	105609301	0.83	105609301	0.94	105609301	0.4	105604737	0.83	105609301	0.74
chr10	105614897	105614896	1.0	NA	NA	105636131	0.04	NA	NA	105614896	0.01
chr10	105621180	105621194	0.95	105621179	0.5	105621179	1.0	105614896	0.5	105621179	0.5
chr10	105625396	105624665	0.77	105625395	0.38	105605447	0.74	105614896	0.42	105617784	0.79
chr10	105630925	105630924	0.98	105594125	1.0	105625395	1.0	105594125	1.0	105630924	0.75
chr10	105642141	105642140	1.0	105642140	1.0	105602096	0.2	NA	NA	NA	NA
chr10	105643161	105643173	1.0	105606319	1.0	105643173	0.93	105643173	1.0	105640447	1.0
chr10	105648498	105648497	0.93	105648497	0.59	105648497	0.17	105613082	0.61	105648497	0.43
chr10	105658481	105658480	0.99	105658482	0.2	105649996	0.84	105640447	1.0	105640447	0.98
chr10	105659292	105625158	1.0	NA	NA	NA	NA	105621179	1.0	NA	NA
chr10	105666070	105666069	0.84	105663511	0.93	105672279	0.96	105666069	0.9	105663511	0.99
chr10	105668965	105673028	0.65	105682911	0.85	105662343	0.64	105704735	0.83	105662343	0.65
chr10	105669863	105667495	0.75	105687639	0.96	105667495	0.83	105667495	0.96	105667495	0.97
chr10	105672737	105673865	0.85	105668191	0.78	105662343	0.72	105668191	0.84	105672293	0.87
chr10	105674240	105662343	0.71	105674239	0.96	105662343	0.92	105662343	0.91	105672293	0.98
chr10	105676286	105672062	0.06	NA	NA	105664770	0.01	105669920	1.0	105688222	0.01
chr10	105690714	105690713	0.82	105673032	0.55	105673032	0.93	105663474	0.62	105690713	0.98
chr10	105699855	105678834	0.64	105673032	0.35	105699854	0.75	105699854	0.18	105686168	0.73
chr10	105701311	105699288	0.95	105673032	0.87	105673032	0.97	105698563	0.47	105686168	0.95
chr10	105704622	105692999	0.75	105704621	1.0	105704621	0.85	105689373	0.87	105704621	0.74
chr10	105708270	105708269	0.59	105708269	0.94	105708269	0.9	105708269	0.87	105708269	0.96
chr10	105708397	105708396	0.9	105708396	0.96	105714729	0.63	105708396	1.0	105708396	0.95
chr10	105710789	105670057	0.95	105710794	0.76	105710794	0.5	105670057	0.33	105709600	0.86
chr10	105719266	105719265	1.0	105719265	0.44	105719265	1.0	105719265	1.0	105719265	1.0
chr10	105719839	105719504	0.41	105761744	0.54	105761744	0.21	105701318	0.42	105761744	0.26
chr10	105726330	105726349	0.5	105725307	0.89	105726349	0.79	105729259	0.74	105725307	0.86
chr10	105734042	105737350	0.38	105728617	0.32	105775516	0.09	105722335	0.63	105756161	0.2
chr10	105741861	105741887	1.0	105741887	0.84	NA	NA	105741887	0.83	105741887	0.79
chr10	105745701	105745700	0.96	105745700	0.88	105745700	0.9	105745700	0.94	105745700	0.94
chr10	105749492	105749497	0.78	105749497	0.6	105749497	0.86	105749497	0.84	105749497	0.89
chr10	105755776	105715926	1.0	NA	NA	NA	NA	NA	NA	NA	NA
chr10	105761139	105756594	0.77	105752964	0.48	105761138	0.67	105754846	0.37	105757120	0.74
chr10	105766939	105766938	0.71	105766938	0.92	105766938	0.92	105766938	0.81	105766938	0.65
chr10	105775517	105770458	0.83	105728617	0.43	105726052	0.84	105767718	0.8	105770458	0.88
chr10	105782733	105768596	0.05	NA	NA	NA	NA	NA	NA	NA	NA
chr10	105794308	105802270	0.8	105781531	0.34	105781833	0.76	105802270	0.43	105789357	0.58
chr10	105798342	105798131	0.52	105798341	0.44	105798341	0.94	105798341	0.64	105795947	0.79
chr10	105802751	105783542	0.98	105763921	0.96	NA	NA	105783542	0.99	105795307	0.99
chr10	105804172	105804171	0.76	105804171	0.54	105781833	0.72	105804171	0.59	105804171	0.93
chr10	105804415	105804589	0.79	105761733	0.56	105781833	0.65	105804589	0.48	105804163	0.82
chr10	105804869	105807325	0.91	105800100	0.97	105804876	0.99	105804876	0.92	105804876	1.0
chr10	105807591	105804163	0.98	105807590	1.0	105807590	1.0	105807590	0.81	105804163	0.98
chr10	105808014	105804163	0.78	105764590	0.64	105808013	0.15	105804163	0.81	105780220	0.18
chr10	105809908	105801642	1.0	NA	NA	105809907	1.0	NA	NA	105809907	1.0
chr10	105810743	105814051	0.66	105810742	0.94	105814051	0.65	105810742	0.98	105814051	0.95
chr10	105817414	105817413	0.76	105815940	0.89	105815940	0.88	105819735	0.86	105815940	0.69
chr10	105820030	105816602	0.98	105770489	0.82	105820029	1.0	105815500	0.87	NA	NA
chr10	105822523	105822522	0.98	105821388	0.92	105822379	0.7	105817413	1.0	105822379	0.93
chr10	105828833	105825958	0.54	105828832	0.63	105822379	0.67	105828832	0.6	105828832	0.76
chr10	105829773	105847770	0.36	105820737	0.79	105824441	0.3	105820737	0.78	105809154	0.5
chr10	105831380	105823581	0.65	105831379	0.63	105831379	1.0	105823581	0.7	105831379	0.75
chr10	105832963	105831220	0.98	105825958	0.87	105822379	0.99	105825958	0.98	105825958	0.98
chr10	105836952	105838584	0.85	105836088	0.9	105838584	0.61	105836088	0.93	105838584	0.89
chr10	105837753	105837758	0.96	105837758	0.75	105837758	0.99	105822489	0.99	105837758	1.0
chr10	105842483	105841244	0.68	105892386	0.64	105837308	0.24	105892386	0.39	105838584	0.57
chr10	105843674	105837308	0.97	105834035	0.7	105837308	0.88	105825958	0.84	105843671	0.89
chr10	105845824	105845840	0.83	105803779	0.11	105845840	0.33	105814197	0.67	105845840	0.75
chr10	105847029	105847028	0.9	105847028	0.93	105809154	0.5	105846783	0.93	105847028	0.95
chr10	105847860	105847859	0.86	105847859	0.96	105847859	0.97	105847859	0.93	105847859	0.85
chr10	105854072	105850947	0.76	NA	NA	105860174	1.0	105821132	0.5	105848826	0.92
chr10	105856140	105856139	1.0	NA	NA	105856139	1.0	105856139	1.0	105856139	0.72
chr10	105860259	105832240	0.92	105860258	1.0	105860249	0.5	105817173	0.44	105834762	0.12
chr10	105863081	105863082	0.65	105863082	0.73	105863081	1.0	105863082	0.63	105863082	0.33
chr10	105868683	105865313	0.82	105862930	0.73	105865313	0.95	105862930	0.85	105863715	0.72
chr10	105869536	105865313	0.79	105862930	0.8	105865313	0.88	105862930	0.78	105863715	0.66
chr10	105870817	105870902	0.93	105860868	0.92	105870902	1.0	105870902	0.93	105870816	0.94
chr10	105873364	105860585	0.08	105873363	0.5	105873363	0.25	105873363	0.44	105873363	0.27
chr10	105874780	105874779	0.96	105874779	0.97	105874779	0.99	105874779	1.0	105874779	0.97
chr10	105876059	105876058	0.72	105869333	0.64	105862959	0.17	105869333	0.42	105876058	0.92
chr10	105882577	105881930	0.94	105882623	0.94	105877700	0.93	105875394	0.95	105875394	0.97
chr10	105882764	105882793	0.66	105905144	0.79	105912088	0.62	105907160	0.7	105892148	0.86
chr10	105889717	105889716	0.85	105889716	0.6	105888818	0.97	105888818	0.71	105889716	0.64
chr10	105892149	105881930	0.94	105882623	0.93	105877700	0.94	105875394	0.98	105875394	0.93
chr10	105899386	105920812	0.04	NA	NA	NA	NA	NA	NA	NA	NA
chr10	105902545	105906983	0.9	105902561	1.0	105927865	0.12	105864950	1.0	NA	NA
chr10	105904718	105903749	0.88	105882623	0.99	105877119	0.97	105875394	0.95	105875394	0.98
chr10	105905144	105904921	0.53	105905360	0.72	105877700	0.84	105905360	0.66	105905360	0.78
chr10	105908518	105908517	0.99	105883731	0.98	105860174	1.0	105882951	1.0	105876327	0.99
chr10	105923181	105923180	0.72	105923180	0.53	105923180	0.95	105923180	1.0	105923180	0.93
chr10	105923302	105923301	1.0	NA	NA	NA	NA	NA	NA	NA	NA
chr10	105924256	105922177	0.69	105921237	0.67	105924255	0.9	105949661	0.62	105923453	0.54
chr10	105926708	105921986	0.76	105921986	0.9	105921986	0.98	105921986	0.8	105926719	0.99
chr10	105927866	105947333	0.71	105927865	0.87	105927865	0.44	105947333	0.84	105927865	0.93
chr10	105932279	105932278	0.61	105932278	0.98	105930164	0.95	105932278	0.92	105932278	0.91
chr10	105932601	105923650	0.98	105932600	0.99	105932600	1.0	105921986	0.97	105932600	0.98
chr10	105938790	105938789	0.7	105938789	0.98	105938780	0.25	105932953	0.84	105932953	1.0
chr10	105941660	105941659	0.85	105941659	0.92	105927681	0.86	105941659	0.84	105927681	0.94
chr10	105941815	105928238	0.95	NA	NA	NA	NA	NA	NA	NA	NA
chr10	105947378	105947382	0.81	105947382	0.92	105947382	0.3	105947382	0.51	105947382	0.91
chr10	105947564	105947563	0.76	105946851	0.96	105950556	0.97	105946851	0.95	105946851	0.93
chr10	105951823	105947333	0.5	105951822	0.8	105951822	0.81	105961917	0.78	105943114	0.59
chr10	105953950	105953949	0.83	105957596	0.7	105953949	0.23	105927865	0.69	105952141	0.55
chr10	105954619	105957941	0.1	NA	NA	NA	NA	NA	NA	105937003	1.0
chr10	105955070	105972233	0.54	105954906	0.49	105954831	0.79	105954906	0.59	105979074	0.47
chr10	105964639	105964638	0.99	105964638	0.99	105921237	1.0	105964638	1.0	105964638	1.0
chr10	105964884	105964883	0.74	105976400	0.89	105969267	0.95	105963454	0.88	105963454	0.91
chr10	105967120	105963916	0.65	105961917	0.68	105967135	0.63	105961917	0.7	105969267	0.75
chr10	105977691	105977409	0.97	105928469	1.0	105964036	0.97	105947107	1.0	105975511	0.9
chr10	105979359	105979358	0.43	105979270	0.68	105973660	0.53	105979358	0.69	105979358	0.4
chr10	105979845	105967079	0.87	105979851	0.83	105976263	0.96	105965562	0.52	105979851	0.65
chr10	105987779	106010522	0.34	105987778	0.49	106010570	0.36	105987778	0.48	105987778	0.44
chr10	105988706	105988705	0.55	105988705	0.85	105988705	0.75	105988705	0.76	105988705	0.8
chr10	105992577	105984833	1.0	NA	NA	NA	NA	105943729	1.0	NA	NA
chr10	105997851	105997859	0.61	105997859	0.66	105987558	0.54	105997859	0.39	105997859	0.29
chr10	105999301	105999300	0.63	105999312	1.0	NA	NA	NA	NA	NA	NA
chr10	105999632	105995765	0.41	NA	NA	NA	NA	NA	NA	105999631	0.44
chr10	105999925	105987776	0.37	NA	NA	NA	NA	NA	NA	NA	NA
chr10	106004158	106004157	0.79	106004157	0.97	106004157	0.93	106004157	0.94	106019535	0.85
chr10	106005533	106005532	0.54	105966853	0.75	106015979	0.33	105966853	0.86	105966853	0.5
chr10	106012216	105969603	1.0	NA	NA	NA	NA	NA	NA	NA	NA
chr10	106012778	106012777	0.95	106012777	0.9	106012777	1.0	106012777	0.64	106012777	0.78
chr10	106034032	106042224	1.0	NA	NA	NA	NA	NA	NA	106034038	1.0
chr10	106034270	106004780	0.27	NA	NA	NA	NA	NA	NA	NA	NA
chr10	106035008	106035009	0.63	106035009	0.72	106026470	0.8	106035009	0.73	106034293	0.68
chr10	106037644	106048132	0.67	NA	NA	NA	NA	NA	NA	NA	NA
chr10	106037843	106037842	1.0	106037842	1.0	106037842	1.0	106001991	0.67	106037842	0.44
chr10	106043024	106043039	0.96	106025195	0.98	106026258	1.0	106043039	1.0	106026258	1.0
chr10	106045850	106045859	0.82	106045859	0.96	106045859	0.87	106045859	0.98	106042212	0.75
chr10	106046520	106041527	0.35	106046522	0.99	106046522	0.99	106046522	0.95	106046522	0.99
chr10	106050006	106050006	0.62	106050005	0.63	106048626	0.53	106050005	0.7	106050005	0.83
chr10	106050988	106052046	0.66	106051967	0.92	106051967	0.85	106051967	0.91	106051967	0.91
chr10	106051585	106051589	0.72	106051589	0.25	106051589	0.4	106051589	0.5	106051589	0.8
chr10	106054719	106054718	0.86	106054718	0.53	106054718	0.27	106054718	1.0	106054718	0.5
chr10	106063028	106057729	0.98	106025457	0.93	106038610	1.0	106047177	1.0	106063025	0.22
chr10	106070083	106068651	0.47	106070097	0.92	106070097	0.25	106070097	0.81	106070097	0.46
chr10	106073501	106073524	0.43	106085965	0.67	106046522	0.91	106038756	0.63	106046522	0.7
chr10	106075126	106074975	0.98	106058873	0.99	106054289	0.99	106071517	0.97	106058873	0.96
chr10	106075573	106055845	0.96	106075572	1.0	106075572	0.51	106045182	0.67	106075572	0.33
chr10	106075901	106066795	0.67	106058873	0.62	106054289	0.92	106074979	0.59	106058873	0.75
chr10	106078530	106064091	1.0	106037738	0.03	NA	NA	NA	NA	NA	NA
chr10	106078892	106048702	0.99	106048702	0.99	NA	NA	106078909	0.93	106059050	0.96
chr10	106080673	106080672	0.97	106048702	1.0	NA	NA	106078909	1.0	106059050	0.97
chr10	106085059	106084602	0.97	106085058	0.67	106085058	0.76	106076220	1.0	106085058	1.0
chr10	106088477	106109056	1.0	NA	NA	NA	NA	106076220	1.0	NA	NA
chr10	106093302	106102290	0.39	106100505	0.51	106087665	0.5	106100505	0.42	106058789	0.45
chr10	106095731	106100505	0.64	106095735	0.94	106095735	0.98	106095735	0.9	106095735	1.0
chr10	106099202	106099201	1.0	106091221	0.02	NA	NA	NA	NA	106099201	0.5
chr10	106107590	106125293	0.08	NA	NA	NA	NA	NA	NA	NA	NA
chr10	106108547	106109168	0.73	106109001	0.76	106109001	0.82	106109001	0.73	106085965	0.77
chr10	106110076	106110084	0.99	106110084	0.99	106110084	0.96	106110084	0.99	106110084	0.97
chr10	106110247	106125877	0.08	106120901	0.67	106088102	1.0	106120901	0.67	106082813	0.79
chr10	106110289	106110288	0.71	106110288	0.97	106110084	0.96	106110084	0.95	106110084	0.96
chr10	106115527	106115526	1.0	NA	NA	NA	NA	NA	NA	NA	NA
chr10	106125867	106127099	0.28	106125899	0.6	106127099	0.87	106125117	0.69	106125117	0.57
chr10	106129956	106129955	1.0	NA	NA	106129955	1.0	NA	NA	NA	NA
chr10	106130156	106130163	1.0	NA	NA	106135901	0.5	NA	NA	NA	NA
chr10	106138360	106153617	0.27	106160763	0.77	106131313	0.78	106159157	0.63	106160763	0.75
chr10	106138616	106138615	0.96	NA	NA	106121334	1.0	106138629	0.86	NA	NA
chr10	106140332	106140019	0.89	106139003	1.0	106131788	1.0	106139434	0.97	106146834	0.96
chr10	106148671	106133485	1.0	106135666	1.0	NA	NA	106146299	1.0	106133485	1.0
chr10	106151511	106151524	0.65	106151524	0.53	106154212	0.5	106148052	0.53	106151524	0.79
chr10	106153605	106153617	0.5	106135666	0.87	106153617	0.42	106146299	0.42	106153617	0.65
chr10	106154340	106154643	0.82	106139003	0.7	106154345	0.95	106138396	0.53	106146314	0.79
chr10	106155740	106159607	0.36	106169549	0.54	106158349	0.81	106166587	0.66	106158349	0.6
chr10	106160411	106154643	0.85	106164796	0.73	106148360	0.56	106146314	0.76	106143119	0.66
chr10	106170199	106157636	0.77	106160763	0.86	106158349	0.92	106160763	0.84	106160763	0.91
chr10	106170644	106169634	0.73	106169549	0.82	106158349	0.85	106166587	0.81	106169549	0.95
chr10	106172745	106173863	0.81	106139003	0.65	106148360	0.88	106139434	0.69	106146314	0.78
chr10	106187491	106195661	0.82	106186951	0.85	106182688	0.56	106195661	0.88	106197496	0.74
chr10	106188695	106188694	0.64	106173713	1.0	106188694	0.6	106188694	0.77	106173713	1.0
chr10	106193205	106193204	0.65	106193204	1.0	106193204	0.15	106193204	0.6	106193204	0.83
chr10	106194912	106151038	0.98	106194916	1.0	106194916	0.75	106197887	0.64	106194916	0.57
chr10	106195167	106195167	0.71	106193551	0.39	106195168	0.44	106147045	0.41	106197432	0.41
chr10	106195280	106195322	0.7	106163643	0.48	106182688	0.5	106163643	0.59	106197496	0.63
chr10	106197433	106197432	0.69	106197432	0.81	106172475	0.85	106197432	0.74	106197432	0.74
chr10	106197744	106197743	0.92	106197743	0.56	106197743	0.7	106156381	0.65	106197743	0.63
chr10	106197894	106197893	0.31	106197893	0.69	106197893	0.33	106197893	0.7	106154345	0.53
chr10	106198202	106155856	0.58	106154677	0.46	106198296	0.42	106154677	0.57	106197828	0.67
chr10	106198888	106184775	0.56	106189029	0.81	106199079	0.98	106151195	0.78	106199029	0.81
chr10	106203396	106203392	1.0	106203392	0.95	NA	NA	106203392	1.0	106203392	1.0
chr10	106204561	106204560	0.41	106204560	0.3	106204560	0.58	106204560	0.3	106204560	0.52
chr10	106204870	106236991	0.01	NA	NA	NA	NA	NA	NA	NA	NA
chr10	106213126	106213141	0.8	106212640	0.81	106206868	0.7	106219383	0.7	106219383	0.72
chr10	106214521	106216542	0.92	106214526	1.0	106214526	0.99	106214526	0.97	106214526	0.93
chr10	106214719	106213515	0.74	106213515	0.97	106214718	0.51	106213515	0.94	106213515	0.97
chr10	106224382	106224381	1.0	106223937	0.99	NA	NA	106213515	0.99	106223380	0.88
chr10	106228925	106228924	1.0	NA	NA	NA	NA	106228924	1.0	NA	NA
chr10	106231320	106231319	0.51	106230924	0.83	106232591	0.94	106224995	0.69	106224995	0.82
chr10	106235832	106235831	0.49	106235831	0.9	106235831	0.96	106235831	0.82	106235831	0.87
chr10	106238425	106260274	0.87	106238424	0.8	106238424	0.75	106238424	0.73	106238424	0.62
chr10	106241377	106262590	0.56	106241376	0.62	106241376	0.93	106241378	0.57	106241376	0.83
chr10	106251165	106251164	0.25	NA	NA	NA	NA	NA	NA	NA	NA
chr10	106254693	106254692	0.79	106265547	0.79	106260235	0.91	106267699	0.73	106254692	0.61
chr10	106255046	106255116	0.58	106239368	0.93	106252813	0.9	106257837	0.82	106254260	0.61
chr10	106259702	106259706	1.0	NA	NA	106259706	1.0	106252145	1.0	106259706	0.44
chr10	106261699	106261698	0.74	106261698	0.75	106252813	0.98	106241256	0.53	106261698	0.63
chr10	106262591	106261968	0.69	106262590	0.63	106262590	0.83	106261968	0.5	106260105	0.78
chr10	106265872	106265281	0.4	106239368	0.87	106265871	0.46	106264929	0.6	106265281	0.76
chr10	106268025	106268024	0.91	106239368	0.97	106222274	1.0	106268024	0.98	106239368	0.96
chr10	106268643	106268642	0.97	106268642	1.0	106264731	1.0	106268642	1.0	106268642	0.96
chr10	106269201	106269200	0.67	106269200	0.83	106252640	0.68	106269200	0.81	106243502	0.71
chr10	106290815	106290814	0.64	106288925	0.5	106290814	0.53	106290814	0.39	106287221	0.45
chr10	106292027	106292026	0.84	106320590	0.67	106292026	0.93	106292026	0.64	106260220	1.0
chr10	106294707	106294706	0.89	106294706	0.55	106294706	0.99	106297734	0.57	106289173	0.61
chr10	106295280	106295283	1.0	NA	NA	106295283	1.0	NA	NA	NA	NA
chr10	106300773	106287221	0.55	106300772	0.78	106300772	0.71	106300772	0.81	106300772	0.71
chr10	106307829	106307844	0.5	106307844	1.0	NA	NA	106292449	1.0	106307844	1.0
chr10	106308026	106308025	0.98	106308025	0.98	106308025	0.98	106308025	0.97	106308025	0.97
chr10	106312186	106302150	0.39	106321476	0.56	106321476	0.57	106321476	0.64	106321476	0.54
chr10	106316036	106314536	0.68	106316103	0.85	106318520	0.83	106316103	0.77	106316103	0.83
chr10	106318963	106318962	0.99	106318962	0.95	106318962	0.98	106318962	0.98	106318962	0.96
chr10	106319891	106319890	0.44	106321693	0.65	106318520	0.69	106299991	0.62	106319912	0.62
chr10	106326241	106326240	0.88	106334064	0.94	106326240	0.91	106326240	0.9	106326240	0.94
chr10	106333804	106338650	0.65	106290173	0.12	NA	NA	106338650	0.99	106292100	0.21
chr10	106334993	106334992	1.0	106330149	1.0	106334992	0.99	106334992	0.97	106335080	0.99
chr10	106335359	106326275	0.86	106335358	0.72	106335358	0.77	106335358	0.79	106335358	0.82
chr10	106335415	106326275	0.76	106329140	0.67	106335073	0.67	106330666	0.68	106335073	0.67
chr10	106335605	106337027	0.53	106328749	0.85	106313592	0.89	106328749	0.84	106317631	0.79
chr10	106337944	106335651	0.82	106342425	0.71	106333112	0.78	106335651	0.78	106339446	0.71
chr10	106340327	106304320	0.5	106304320	0.64	106335879	0.76	106304320	0.4	106304320	0.59
chr10	106343050	106343324	0.93	106343324	0.92	106342425	0.95	106343324	0.94	106343324	0.92
chr10	106348277	106299988	1.0	NA	NA	106348276	1.0	NA	NA	NA	NA
chr10	106358815	106358826	0.99	106326985	0.5	106358826	1.0	106361546	0.97	106358826	0.97
chr10	106359909	106359782	0.76	106344792	0.97	106343390	0.98	106344792	0.96	106344792	0.94
chr10	106362032	106362031	0.97	106353543	0.96	106362031	0.96	106362031	0.99	106353543	0.99
chr10	106367930	106367929	0.38	106337435	0.44	106368227	0.76	106320837	0.4	106320837	0.53
chr10	106371064	106371063	0.81	106371063	0.92	106371063	0.85	106371063	0.92	106371063	0.93
chr10	106373771	106373770	0.8	106373770	0.81	106373770	1.0	106373770	0.68	106373770	0.59
chr10	106373821	106373820	0.96	106375400	0.89	106373820	1.0	106373820	0.82	106375400	0.99
chr10	106374811	106373385	0.96	NA	NA	NA	NA	106372334	1.0	NA	NA
chr10	106375013	106380290	0.6	106373794	0.82	106380290	0.68	106380290	0.87	106380290	0.73
chr10	106377691	106377690	0.25	NA	NA	106377690	0.91	NA	NA	106377690	0.64
chr10	106380268	106380267	0.49	106380267	0.85	106380267	0.22	106380267	0.9	106380267	0.78
chr10	106380457	106381629	0.43	106381629	0.64	106381629	0.66	106401468	0.52	106381629	0.68
chr10	106388382	106395543	0.69	106383103	0.75	106388381	0.66	106383103	0.75	106383103	0.71
chr10	106392282	106397631	0.78	106392281	0.78	106381645	0.61	106392281	0.7	106392281	0.68
chr10	106398380	106403450	0.58	106375037	0.41	106398661	0.66	106398823	0.43	106375037	0.43
chr10	106400116	106398544	0.56	106399028	0.98	106400115	1.0	106398544	0.92	106400115	0.98
chr10	106402167	106402166	0.99	106402166	1.0	106373607	0.5	106402166	1.0	106402050	1.0
chr10	106409006	106409005	0.75	106409005	0.97	106409005	0.82	106409005	0.86	106409005	0.81
chr10	106412317	106411704	0.48	106418910	0.76	106412316	0.72	106418910	0.58	106427285	0.6
chr10	106413581	106413429	0.46	106429318	0.4	106412999	0.76	106412999	0.52	106412999	0.45
chr10	106418905	106418935	0.81	106418935	0.86	106418935	1.0	106418935	0.81	106418935	0.8
chr10	106419992	106419991	1.0	NA	NA	NA	NA	NA	NA	NA	NA
chr10	106423232	106400115	0.8	106423236	1.0	NA	NA	106423236	0.8	106380426	1.0
chr10	106424494	106424789	0.79	106426339	0.82	106424493	0.81	106426339	0.76	106422655	0.79
chr10	106427264	106410912	0.92	NA	NA	106427283	1.0	106415017	0.89	NA	NA
chr10	106427386	106426042	0.96	106422755	0.97	106425132	0.61	106429318	0.88	106422755	0.86
chr10	106433696	106433695	0.66	106433695	0.81	106437370	0.59	106433695	0.85	106449122	0.72
chr10	106436085	106436084	0.95	106436084	0.82	106436084	0.96	106436084	0.98	106421858	0.98
chr10	106443325	106416819	0.14	106465864	0.22	NA	NA	106465864	1.0	106414905	0.25
chr10	106446484	106447257	0.82	106447257	0.96	106448500	0.99	106447257	0.93	106444100	0.93
chr10	106453173	106451037	0.85	106453172	0.96	106453172	1.0	106453172	0.93	106453172	0.99
chr10	106460153	106460152	0.92	106460152	0.97	106455129	0.53	106460152	0.93	106460152	0.74
chr10	106461376	106446025	1.0	106461375	0.67	106461375	1.0	106461375	0.67	NA	NA
chr10	106462793	106462807	0.7	106462792	0.44	106462807	0.7	106462807	0.55	106462792	0.73
chr10	106462978	106462977	0.98	106462977	0.95	106462977	0.99	106462977	0.99	106462977	0.94
chr10	106473305	106466893	0.58	106473304	0.31	106473304	0.42	106473304	0.29	106473304	0.32
chr10	106475328	106475327	0.76	106464542	0.62	106475327	0.82	106475327	0.6	106475487	0.82
chr10	106476390	106476384	0.83	106476390	0.19	106476384	0.5	106470945	0.78	106476390	1.0
chr10	106478964	106478963	0.6	106478963	0.62	106478963	0.64	106478963	0.65	106478963	0.54
chr10	106480872	106465972	0.25	106480871	0.58	106480871	0.63	106480871	0.52	106480871	0.67
chr10	106483989	106464682	0.33	NA	NA	NA	NA	NA	NA	NA	NA
chr10	106484337	106477625	0.59	106493647	0.86	106482613	0.73	106482613	0.82	106482613	0.78
chr10	106485968	106485218	0.85	106485967	0.79	106485218	0.69	106485967	0.72	106484443	0.54
chr10	106486989	106445437	1.0	NA	NA	106467464	0.11	NA	NA	NA	NA
chr10	106488374	106488373	0.57	106488373	0.98	106488373	0.5	106488373	0.92	106488373	0.92
chr10	106500063	106500574	0.31	106502833	0.8	106500574	0.59	106502833	0.56	106502833	0.68
chr10	106503225	106503251	0.56	106494956	0.77	106496988	0.06	106463120	0.56	106463616	1.0
chr10	106509835	106509834	1.0	106509834	0.8	106509834	1.0	106509834	1.0	106517327	0.17
chr10	106514407	106508649	0.52	106508199	0.6	106514406	0.47	106518753	0.59	106508199	0.61
chr10	106516194	106516193	0.88	106516193	0.45	106516193	1.0	106516193	0.93	106516193	0.5
chr10	106518895	106507087	0.87	106518894	0.45	106518894	0.47	106536424	0.37	106518894	0.77
chr10	106531249	106530955	0.78	106530955	0.97	106530955	0.97	106530955	0.96	106530955	0.96
chr10	106534018	106534017	0.53	106526263	0.97	106534017	1.0	106534017	0.81	106534017	0.54
chr10	106534964	106534971	0.74	106508360	1.0	106529763	1.0	106529763	0.82	106534971	1.0
chr10	106538524	106555881	0.37	106538333	0.67	106532831	0.59	106538730	0.71	106538333	0.72
chr10	106542412	106542451	0.25	106538333	0.36	106543367	0.43	106542443	0.45	106539227	0.45
chr10	106544463	106544462	1.0	106544462	0.99	106544462	0.97	106544462	1.0	106544462	0.95
chr10	106549458	106543940	0.34	106516017	1.0	106508360	0.16	106565359	0.33	106525223	0.5
chr10	106574049	106589888	0.54	106578568	0.69	106574061	0.63	106578568	0.72	106586469	0.67
chr10	106577135	106557775	0.67	NA	NA	106576000	0.64	106577134	0.93	106576000	1.0
chr10	106578569	106578568	0.99	106578568	0.98	106578568	0.96	106578568	0.99	106578568	0.95
chr10	106581322	106581322	0.36	106582138	0.76	106584978	0.81	106581322	0.72	106587349	0.85
chr10	106581776	106559589	0.02	NA	NA	NA	NA	NA	NA	NA	NA
chr10	106582122	106582138	0.91	106582138	0.96	106582254	0.95	106582138	1.0	106582138	0.89
chr10	106583500	106583504	1.0	106571495	1.0	NA	NA	106571495	1.0	106583029	1.0
chr10	106585224	106585173	0.5	106585223	0.4	106585223	0.93	106585223	0.8	106585223	0.83
chr10	106592778	106592777	0.52	106592777	0.5	106610287	0.09	106627950	0.44	106592777	0.95
chr10	106593275	106593283	0.99	106572626	1.0	NA	NA	106593283	1.0	NA	NA
chr10	106598232	106598236	0.49	106598236	0.21	106598751	0.37	106566216	0.17	106598236	0.36
chr10	106599939	106568341	1.0	NA	NA	NA	NA	NA	NA	NA	NA
chr10	106602512	106582138	0.32	106598236	0.44	106598236	0.52	106598236	0.45	106594494	0.48
chr10	106606261	106596116	0.22	106596116	0.68	106596116	0.56	106596116	0.54	106596116	0.64
chr10	106611814	106611813	0.99	106611813	0.99	106611813	1.0	106611813	0.98	106611813	1.0
chr10	106616951	106617186	0.99	106614528	0.96	106616948	0.69	106614528	1.0	106579762	0.33
chr10	106618887	106618895	1.0	NA	NA	NA	NA	106579999	0.8	NA	NA
chr10	106620249	106620248	1.0	106620248	1.0	106620248	1.0	106620248	1.0	106620248	1.0
chr10	106623244	106623704	0.82	106623704	0.73	106623704	0.93	106623704	0.66	106623704	0.99
chr10	106625200	106638139	0.39	106615092	0.71	106620248	0.68	106628376	0.44	106628376	0.54
chr10	106625810	106623227	1.0	106625809	1.0	106625809	0.25	106588262	0.5	106625809	0.64
chr10	106630849	106630848	0.96	106630445	0.92	106630848	0.97	106630848	0.97	106630848	0.77
chr10	106633666	106634856	0.99	106633666	0.98	106633666	0.9	106633666	0.89	106633666	0.99
chr10	106645171	106645170	0.85	106614528	0.71	106645170	0.29	106656408	0.96	106645170	0.8
chr10	106647008	106652491	0.4	106605466	0.7	106647021	0.56	106656656	0.25	106647007	0.33
chr10	106647389	106657661	0.67	106645864	0.79	106647324	0.86	106634912	0.81	106647324	0.88
chr10	106656657	106656656	0.83	106656656	0.95	106656656	0.96	106656656	0.95	106656656	0.85
chr10	106657661	106657661	0.75	106657661	0.5	106657661	0.74	106657661	0.65	106657661	0.89
chr10	106658315	106658314	0.91	106648985	0.98	106654522	0.97	106633287	0.97	106658314	1.0
chr10	106660750	106660749	0.71	106637585	0.31	106689907	0.37	106689907	0.53	106636957	0.56
chr10	106662323	106662322	0.85	106662322	0.78	106662322	1.0	106662322	0.57	NA	NA
chr10	106665389	106665559	0.5	106665388	0.2	106667908	0.88	106667908	0.91	106667908	0.84
chr10	106666553	106666552	0.75	106664945	0.92	106666549	0.59	106666552	0.77	106666552	0.69
chr10	106666724	106666723	0.81	106666723	0.63	106666723	0.22	106666723	0.53	106666723	0.91
chr10	106667909	106667924	0.9	106667924	0.27	106629591	0.29	106667924	0.66	106667924	0.34
chr10	106669243	106669242	0.97	106669242	1.0	106669242	0.99	106669242	0.87	106669242	0.99
chr10	106670697	106670696	0.7	106670696	0.79	106670391	0.78	106670696	0.85	106670549	0.88
chr10	106673137	106673136	0.51	106630848	0.67	106673136	0.65	106623243	0.43	106673136	0.89
chr10	106674153	106674277	0.57	106679345	0.9	106674152	0.94	106679345	0.95	106674277	0.98
chr10	106676626	106666098	0.04	NA	NA	NA	NA	NA	NA	106667115	0.14
chr10	106682147	106682157	0.64	106647007	0.01	106653043	0.67	NA	NA	106682157	1.0
chr10	106697457	106707189	0.96	106681818	0.84	106688078	0.84	106695385	1.0	106697460	0.93
chr10	106704689	106737434	0.14	NA	NA	NA	NA	NA	NA	NA	NA
chr10	106707190	106704875	0.8	106694619	0.96	106707130	0.94	106707189	0.98	106704710	0.95
chr10	106707804	106707803	1.0	106746148	0.02	NA	NA	NA	NA	106733123	1.0
chr10	106708246	106709403	0.62	106708245	0.81	106708245	0.77	106708245	0.82	106707017	0.84
chr10	106708414	106708413	0.44	NA	NA	106708245	0.14	NA	NA	NA	NA
chr10	106709088	106709121	1.0	NA	NA	NA	NA	NA	NA	NA	NA
chr10	106721077	106721076	0.98	106721076	0.4	106721076	0.91	106673136	0.5	106721076	0.67
chr10	106722120	106724757	0.59	106700395	0.78	106713319	0.83	106721442	0.66	106724611	0.82
chr10	106723395	106728039	0.71	106675626	0.63	106724611	0.94	106721442	0.85	106724757	0.89
chr10	106725559	106720501	0.76	106725858	0.87	106725858	0.79	106731997	0.82	106725858	0.87
chr10	106725934	106725858	0.83	106725858	0.96	106725933	0.92	106725858	0.95	106725858	0.97
chr10	106727086	106727085	0.82	106678289	0.4	106727085	0.27	106678289	0.67	106727085	0.65
chr10	106728040	106728039	0.82	106728039	0.96	106728039	0.99	106728039	0.97	106725858	0.99
chr10	106729444	106728664	0.83	106732342	0.8	106729808	0.92	106731997	0.7	106731217	0.88
chr10	106731851	106742217	0.08	NA	NA	NA	NA	NA	NA	106731850	1.0
chr10	106733108	106728804	0.46	106732120	0.5	106732602	0.66	106732120	0.43	106732992	0.61
chr10	106735147	106734542	0.85	106732128	0.82	106732128	0.74	106734542	0.85	106732128	0.76
chr10	106737037	106737084	0.99	106737055	1.0	106736689	0.99	106737055	1.0	106735809	1.0
chr10	106737055	106737084	0.98	106736689	1.0	106736689	0.97	106737055	1.0	106735809	1.0
chr10	106739657	106736602	0.23	NA	NA	106759242	0.2	106709649	1.0	NA	NA
chr10	106741604	106706422	0.33	NA	NA	NA	NA	NA	NA	NA	NA
chr10	106741623	106736168	1.0	NA	NA	106741637	1.0	NA	NA	NA	NA
chr10	106744096	106721899	0.07	106735541	0.17	NA	NA	NA	NA	106701138	0.1
chr10	106744784	106785057	0.67	NA	NA	NA	NA	NA	NA	NA	NA
chr10	106753075	106732370	0.6	106753074	0.25	NA	NA	NA	NA	106716518	1.0
chr10	106753684	106753683	0.98	106765564	0.97	106753683	0.93	106753683	0.97	106753683	0.97
chr10	106755585	106759747	0.71	106755584	1.0	106755584	1.0	106797424	0.76	106755584	0.49
chr10	106756129	106762898	0.83	106762898	0.92	106750817	0.83	106762898	0.89	106762898	0.83
chr10	106760687	106741624	0.6	106758326	0.81	106767052	0.96	106752322	0.59	106761808	0.72
chr10	106761105	106759551	1.0	106759921	0.19	NA	NA	106759921	0.26	106762386	0.04
chr10	106762560	106762559	0.76	106762559	1.0	NA	NA	NA	NA	106762559	0.25
chr10	106765374	106765373	0.91	106765373	0.97	106719891	0.5	106765373	0.88	106765373	0.92
chr10	106770481	106770480	0.37	106777741	0.84	106770480	0.7	106777741	0.69	106777741	0.64
chr10	106771219	106771218	0.93	106771218	0.76	106771218	0.99	106771218	0.89	106771218	0.95
chr10	106772445	106771974	0.9	106723830	0.6	106772444	0.86	106739345	0.78	106772444	1.0
chr10	106773949	106773948	0.97	106774290	0.96	106773948	0.99	106773948	0.91	106773948	1.0
chr10	106774427	106784110	0.48	106784110	0.51	106759042	0.7	106774685	0.47	106774426	0.41
chr10	106780978	106784110	0.96	106784110	0.99	106782124	0.96	106784110	0.96	106782124	0.97
chr10	106784393	106784429	0.78	106784110	0.95	106784110	0.87	106784110	0.83	106782124	0.87
chr10	106795282	106795290	1.0	106780669	1.0	NA	NA	106795291	0.97	106795281	1.0
chr10	106802499	106802498	0.96	106802498	0.96	106802498	0.95	106802498	1.0	106802498	0.98
chr10	106806060	106805278	0.56	106805278	0.85	106803151	0.87	106808086	0.74	106805278	0.74
chr10	106806369	106808523	0.33	106806097	0.62	106806384	0.63	106806097	0.52	106806384	0.47
chr10	106809673	106809672	0.75	106809672	1.0	NA	NA	NA	NA	106809684	0.7
chr10	106810224	106810223	0.98	106777925	0.9	106790009	0.1	106810223	0.69	106810223	1.0
chr10	106810944	106810943	0.61	106810943	0.9	106810943	0.52	106810943	0.52	106810943	0.64
chr10	106811990	106811989	0.58	106801957	0.25	106811989	0.84	106811989	1.0	106811989	0.5
chr10	106818370	106818369	0.78	106818369	0.96	106818369	0.8	106818369	0.9	106818369	0.86
chr10	106821922	106821929	0.8	106821929	0.36	106833918	0.25	NA	NA	106821929	0.36
chr10	106824294	106824293	0.86	106824293	0.53	106824293	0.41	106843221	0.52	106824293	0.74
chr10	106830564	106839629	0.41	106824091	0.84	106826339	0.94	106816467	0.7	106830591	0.96
chr10	106833784	106833783	0.46	106834073	0.92	106834073	0.79	106834073	0.65	106834073	0.91
chr10	106836005	106836004	0.85	106836004	0.96	106844402	0.66	106836004	0.93	106836004	0.88
chr10	106836737	106836736	0.73	106836736	1.0	106836736	0.97	106836736	0.88	106836882	0.81
chr10	106841477	106841477	0.52	106841477	0.68	106836971	0.64	106841477	0.61	106841477	0.6
chr10	106853398	106853397	0.85	106853397	0.99	106853397	0.98	106853397	0.97	106853397	0.95
chr10	106856029	106850070	0.76	106855612	0.96	106856028	0.99	106850250	0.91	106850070	0.91
chr10	106861400	106857974	0.68	106861907	0.92	106861907	0.84	106861907	0.86	106861907	0.93
chr10	106863073	106857589	0.95	106819066	1.0	106863072	1.0	106857589	1.0	106863072	1.0
chr10	106863525	106863524	0.56	106863524	0.32	106863524	0.5	106863524	0.64	106863524	0.29
chr10	106863588	106863587	0.95	106863587	0.84	106863587	0.33	106863587	0.42	106863587	0.42
chr10	106863815	106863814	0.79	106863814	0.34	106863814	0.95	106863814	0.84	106863814	0.59
chr10	106865727	106880855	0.5	NA	NA	106874116	0.17	NA	NA	NA	NA
chr10	106866033	106857589	0.66	106819066	0.71	106866032	0.98	106857589	0.64	106866032	0.55
chr10	106867288	106867287	0.76	106869101	0.58	106867287	0.57	106870807	0.74	106868067	0.85
chr10	106873314	106872096	0.74	106874350	0.9	106873313	0.7	106874350	0.84	106873313	0.86
chr10	106877420	106877419	0.87	106877419	0.6	106877419	1.0	106877419	1.0	106877419	0.99
chr10	106878166	106878165	0.91	106878165	0.97	106878165	0.75	106878165	0.95	106882206	0.85
chr10	106879148	106879147	0.58	106879147	0.95	106882206	0.79	106882206	0.86	106879147	0.82
chr10	106882276	106882273	0.6	106881002	0.62	106880175	0.86	106881002	0.75	106882092	0.98
chr10	106882649	106880965	0.76	106889888	0.1	NA	NA	NA	NA	NA	NA
chr10	106883418	106883417	0.46	106883417	0.9	106883417	0.84	106883417	0.79	106883417	0.7
chr10	106884432	106884431	1.0	NA	NA	NA	NA	NA	NA	106884431	0.93
chr10	106890813	106899141	0.52	106890812	0.85	106904555	0.85	106904555	0.72	106890812	0.91
chr10	106892896	106894979	0.9	106892895	0.69	106892895	0.75	106889482	0.58	106901029	0.83
chr10	106893071	106893070	0.36	106893070	0.81	106893070	0.5	106893070	0.86	106893070	1.0
chr10	106894270	106864749	0.44	106894598	0.69	106894598	0.58	106893725	0.66	106894598	0.55
chr10	106894381	106874191	1.0	106858663	0.33	NA	NA	NA	NA	NA	NA
chr10	106895835	106895834	1.0	NA	NA	NA	NA	NA	NA	106864330	0.79
chr10	106895936	106892022	0.78	106895951	0.78	106894372	0.81	106890378	0.66	106896157	0.73
chr10	106895940	106892022	0.76	106895951	0.77	106894372	0.78	106890378	0.66	106896157	0.72
chr10	106895952	106892022	0.82	106895951	0.77	106906441	0.82	106890378	0.66	106896157	0.73
chr10	106897707	106897706	0.91	NA	NA	106897706	0.57	NA	NA	NA	NA
chr10	106900955	106900954	1.0	NA	NA	NA	NA	NA	NA	NA	NA
chr10	106906117	106874191	1.0	NA	NA	NA	NA	NA	NA	NA	NA
chr10	106907896	106907895	0.68	106907895	0.91	106897018	0.87	106907895	0.96	106907895	0.93
chr10	106909385	106909384	0.89	106909384	0.69	106909384	0.94	106909384	0.76	106909384	0.79
chr10	106910284	106895949	0.44	106910330	0.54	106901998	0.83	106904555	0.65	106895377	0.72
chr10	106910322	106882206	0.62	106910330	0.97	106901998	0.95	106904555	0.91	106895377	0.94
chr10	106913077	106913076	0.92	106913076	0.96	106913076	0.98	106913076	0.83	106913076	0.96
chr10	106913963	106913973	1.0	NA	NA	NA	NA	NA	NA	NA	NA
chr10	106916575	106917152	0.57	106917152	0.89	106917152	0.75	106917152	0.88	106917152	0.79
chr10	106916661	106914183	0.97	106916667	1.0	NA	NA	106914183	1.0	106916667	1.0
chr10	106922887	106922891	0.7	106927176	0.35	106922891	0.93	106927176	0.59	106924254	0.82
chr10	106924255	106924270	0.66	106924583	0.95	106924270	0.9	106924270	0.96	106927103	0.89
chr10	106924461	106924466	0.28	106924466	0.24	106927176	0.33	106941400	0.19	106924466	0.27
chr10	106924765	106924164	0.48	106924583	0.84	106924583	0.83	106924766	0.78	106921533	0.79
chr10	106928903	106928913	0.99	106928913	0.99	106928913	0.99	106928913	0.98	106928913	1.0
chr10	106929773	106929773	0.65	106925454	0.59	106929773	0.75	106927189	0.59	106929773	0.72
chr10	106937173	106939880	0.57	106932003	0.78	106942879	0.72	106939399	0.74	106939399	0.72
chr10	106937337	106937336	0.81	106937336	0.97	106937336	0.89	106937336	0.95	106937336	0.97
chr10	106937973	106946047	0.74	106956027	0.8	106953474	0.74	106956027	0.76	106937972	0.74
chr10	106943814	106957650	0.8	NA	NA	NA	NA	NA	NA	106912361	1.0
chr10	106947839	106947838	0.91	106947838	1.0	106934525	1.0	106935100	0.87	106947838	0.94
chr10	106948289	106963154	0.62	106944600	0.96	106953142	0.61	106944837	0.78	106937336	0.89
chr10	106948654	106948653	0.84	106988849	0.5	106934402	0.5	106923537	0.94	106912361	0.8
chr10	106948962	106947864	0.96	106946862	0.95	NA	NA	106946862	1.0	106980991	1.0
chr10	106949230	106949229	1.0	106949229	0.92	106949187	1.0	106949229	1.0	106949229	1.0
chr10	106952543	106952542	0.54	106950369	0.65	106955888	0.47	106952475	0.43	106952489	0.62
chr10	106952986	106953000	1.0	NA	NA	NA	NA	NA	NA	NA	NA
chr10	106953142	106958034	0.76	106944600	0.96	106954699	0.86	106943614	0.91	106958034	0.86
chr10	106953520	106953525	1.0	106956027	0.99	106953525	1.0	106953525	1.0	106948923	0.99
chr10	106956130	106950055	0.96	106950055	0.92	106956057	0.94	106944917	1.0	106938000	0.94
chr10	106957156	106957896	0.82	106957155	0.84	106956057	0.81	106955888	0.7	106955728	0.74
chr10	106958650	106958649	1.0	106958649	1.0	106958649	0.99	106953525	0.97	106958649	1.0
chr10	106960393	106938000	0.65	106960277	0.8	106960411	0.87	106952542	0.79	106960411	0.98
chr10	106964471	106964470	0.98	106964470	0.98	106964470	0.99	106964470	0.98	106964470	0.97
chr10	106966270	106966280	0.99	106944917	1.0	106966280	1.0	106966280	0.96	106966280	1.0
chr10	106967114	106967113	0.63	106967113	0.75	106967113	0.77	106967113	0.72	106967113	0.69
chr10	106967903	106920451	0.25	NA	NA	106967902	1.0	106973693	0.03	106964213	0.5
chr10	106968045	106968044	0.79	106968044	0.47	106968044	0.89	106968044	0.51	106968044	0.6
chr10	106968208	106968207	0.69	106968207	0.9	106968207	1.0	106968207	0.8	106968207	0.61
chr10	106970735	107000622	0.05	NA	NA	NA	NA	NA	NA	NA	NA
chr10	106972534	106971190	0.57	106972533	0.25	106972533	1.0	106997258	0.66	106972533	0.81
chr10	106976212	106976211	0.88	106976211	0.86	106976209	1.0	106976211	0.6	106976209	0.89
chr10	106976326	106990920	0.72	106980275	0.93	106990920	0.91	107000463	0.93	106969606	0.78
chr10	106977590	106992449	0.5	106985561	0.81	106973325	0.71	106992295	0.74	106976290	0.81
chr10	106978798	106978797	0.8	106976290	0.93	106978955	0.96	106977141	0.84	106978797	0.98
chr10	106984395	106978565	0.53	106976290	1.0	106978955	0.99	106977141	0.98	106983792	0.98
chr10	106985189	106972336	0.02	NA	NA	NA	NA	NA	NA	NA	NA
chr10	106986511	106970905	0.39	106986511	0.93	106986511	0.91	106984657	0.83	106983792	0.92
chr10	106989105	106989104	0.93	106989104	0.89	106989104	0.38	106989104	0.77	106989104	0.67
chr10	106995314	106998039	0.65	106992295	0.92	106992449	0.95	106993438	0.79	106993076	0.98
chr10	106996226	106996225	0.54	106995774	0.99	106991768	0.99	106993581	0.96	106995774	0.98
chr10	106997036	106997035	0.54	106997035	0.99	106995774	1.0	106997035	0.96	106995774	1.0
chr10	107000443	106993560	0.73	106991667	0.9	107000680	0.4	106991667	0.62	107000442	0.67
chr10	107000606	107001002	0.83	107000605	0.67	107000605	0.44	106999391	0.7	106970486	0.71
chr10	107003429	107001857	0.62	107004256	0.4	107004256	0.47	107004256	0.46	106993638	0.43
chr10	107015341	106981632	1.0	107015340	0.82	NA	NA	107015340	1.0	107015340	1.0
chr10	107016505	107016511	0.53	107013993	0.82	107016511	1.0	107016511	0.87	107016511	1.0
chr10	107018342	107018349	0.53	NA	NA	NA	NA	107018349	0.56	106976211	0.08
chr10	107018680	107060101	0.25	107018679	0.56	107018679	1.0	107018679	1.0	107018679	0.64
chr10	107026616	107026615	0.57	107026615	0.91	107026615	0.81	107026615	0.64	107026615	0.65
chr10	107027021	107005513	0.19	107027033	0.98	107027033	0.99	107018725	0.87	107027033	0.99
chr10	107031602	107031617	0.69	107005313	0.47	107031601	0.25	107027359	0.92	107027860	0.75
chr10	107035905	107018331	0.33	NA	NA	NA	NA	NA	NA	NA	NA
chr10	107041405	107041404	0.84	107041404	0.92	107043553	0.76	107041404	0.93	107041404	0.9
chr10	107042612	107042594	0.83	107042646	0.76	107042646	0.84	107046973	0.81	107048615	0.79
chr10	107045948	107045947	0.56	NA	NA	107035279	0.33	107045947	1.0	107045947	0.51
chr10	107058038	107067430	0.67	NA	NA	107026849	0.09	107083913	0.57	NA	NA
chr10	107059880	107059879	0.96	107059879	1.0	107059879	0.97	107059879	0.95	107059879	0.97
chr10	107060121	107060120	0.79	107060120	1.0	107039874	0.54	107039874	0.92	107055206	0.81
chr10	107062427	107076491	1.0	NA	NA	107062426	1.0	NA	NA	NA	NA
chr10	107065650	107065649	0.89	107065649	0.99	107065649	1.0	107065649	1.0	107065649	0.99
chr10	107067297	107067296	0.91	107066615	0.99	107067296	0.99	107066615	0.99	107066615	0.98
chr10	107070267	107070266	0.87	107070266	1.0	107070266	0.95	107070266	0.98	107069910	0.99
chr10	107072743	107072749	0.97	107072749	1.0	107072749	0.97	107072749	0.99	107072749	0.99
chr10	107073873	107073872	0.59	NA	NA	107073872	0.5	NA	NA	107039042	0.5
chr10	107079226	107079225	0.91	107079225	0.93	107079225	0.4	107079225	1.0	107079225	0.96
chr10	107084263	107084262	0.55	107084262	0.44	107084262	0.48	107039874	0.5	107084262	0.77
chr10	107090920	107090919	0.73	107090919	0.61	107090919	0.76	107090919	0.57	107088637	0.55
chr10	107093679	107093678	0.84	107095670	0.87	107094740	0.79	107093678	0.93	107094670	0.91
chr10	107100514	107100513	0.98	107100513	0.99	107100513	0.95	107100513	0.72	107100513	0.99
chr10	107101749	107101749	0.66	107100933	0.47	107102369	0.54	107101749	0.39	107101692	0.57
chr10	107121613	107121617	0.66	107121617	0.64	107121617	1.0	107121617	0.8	107121617	1.0
chr10	107123078	107120763	0.56	107123077	0.85	107123077	0.79	107123077	0.55	107116133	0.61
chr10	107123922	107123921	0.93	107112940	0.94	107123921	0.82	107123921	0.93	107123921	0.89
chr10	107124087	107117396	0.92	107124086	0.6	107124086	0.87	107117396	0.64	107124086	0.81
chr10	107130734	107130738	0.71	107130738	1.0	107130738	1.0	107105718	1.0	107130738	0.69
chr10	107132122	107117387	1.0	NA	NA	NA	NA	NA	NA	NA	NA
chr10	107132853	107132860	1.0	107121614	0.97	107108972	0.96	107108972	0.98	107130668	0.98
chr10	107137863	107137862	0.44	107138463	0.57	107137862	0.87	107137862	0.64	107137145	0.67
chr10	107139513	107122251	1.0	NA	NA	NA	NA	NA	NA	NA	NA
chr10	107159845	107159844	0.48	107167670	0.9	NA	NA	107159844	0.74	107159844	0.5
chr10	107161691	107161690	0.71	107161690	0.95	107161690	0.93	107161690	0.62	107161690	0.87
chr10	107163508	107117387	0.43	NA	NA	NA	NA	NA	NA	107137355	1.0
chr10	107165285	107206672	0.55	107163946	0.84	107165821	0.68	107169926	0.74	107163946	0.7
chr10	107167365	107185626	0.15	NA	NA	107129260	0.01	NA	NA	NA	NA
chr10	107171515	107176484	0.74	107166244	0.93	107166244	0.93	107166244	0.86	107166244	0.91
chr10	107175433	107175015	0.82	107183343	0.5	107175432	1.0	107172916	1.0	NA	NA
chr10	107178487	107178503	0.84	107178503	0.85	107178504	0.5	107178504	0.87	107178503	0.69
chr10	107182845	107182844	0.65	107173913	0.91	107182844	0.69	107187527	0.74	107182844	0.77
chr10	107208565	107208569	0.84	107208569	0.99	107203729	0.91	107208569	0.98	107203729	1.0
chr10	107209077	107217206	0.46	107209091	0.81	107206672	0.72	107200837	0.51	107209091	0.8
chr10	107212895	107212894	0.7	107196177	0.93	107206672	0.92	107212894	0.92	107214901	0.92
chr10	107215653	107215652	0.81	107194908	0.7	107215652	0.61	107192539	0.65	107194908	0.75
chr10	107220139	107253915	0.3	107220395	0.62	107180389	0.57	107221923	0.6	107180389	0.52
chr10	107230655	107230654	0.46	107230654	0.35	107240107	0.46	107230654	0.48	107230654	0.34
chr10	107237465	107236278	0.64	107237464	0.89	107241713	0.77	107241713	0.74	107241713	0.72
chr10	107240202	107198461	0.07	107215652	0.5	NA	NA	NA	NA	NA	NA
chr10	107240734	107240755	0.4	107240755	0.51	107240755	0.76	107240755	0.7	107240755	0.39
chr10	107240756	107246695	0.3	107240755	0.18	107232793	0.67	107242556	0.39	107242556	0.6
chr10	107259903	107259915	0.88	107262021	0.5	107259915	0.5	NA	NA	NA	NA
chr10	107260399	107245700	0.63	107251458	0.7	107259287	0.59	107247244	0.56	107260398	0.65
chr10	107261730	107215652	0.58	107261729	0.75	107261729	0.81	107261729	0.81	107261729	0.87
chr10	107261852	107261851	0.86	107277046	0.89	NA	NA	107261851	1.0	107261851	0.69
chr10	107262017	107262021	0.91	107262021	0.5	107262021	1.0	107262021	1.0	107262030	0.69
chr10	107262184	107249667	0.99	107262183	0.78	NA	NA	107212188	0.41	107218732	0.66
chr10	107262364	107260186	0.77	107213466	0.93	NA	NA	107254330	0.8	107218732	0.9
chr10	107262653	107228336	0.27	107255592	0.51	107266193	0.77	107255008	0.39	107262667	0.23
chr10	107266071	107266070	0.83	107273751	0.97	107266070	0.73	107266070	0.79	107266070	0.61
chr10	107269697	107266191	0.44	107266191	1.0	NA	NA	107266191	1.0	107266191	1.0
chr10	107277736	107296210	0.47	107275969	0.74	107275969	0.75	107275969	0.76	107269973	0.72
chr10	107279344	107279343	0.42	107266191	0.95	107279343	0.74	107279343	0.87	107279343	0.87
chr10	107283960	107280635	0.1	NA	NA	NA	NA	NA	NA	NA	NA
chr10	107285591	107285590	0.27	107285590	0.23	107285590	0.46	107290616	0.39	107309495	0.31
chr10	107292736	107296567	0.78	107292735	0.87	107292735	0.84	107296567	0.68	107292735	0.82
chr10	107293942	107293941	0.2	107293941	1.0	107293941	0.69	107293941	0.45	107257483	0.33
chr10	107299042	107299041	0.28	107302785	0.49	107299041	0.26	107301942	0.39	107311197	0.41
chr10	107301943	107302658	0.74	107301942	1.0	107301942	1.0	107302658	0.91	107275626	0.92
chr10	107304602	107336049	0.03	107270129	0.33	NA	NA	NA	NA	NA	NA
chr10	107313187	107320504	0.62	107313186	0.8	107318634	0.88	107313186	0.78	107319212	0.66
chr10	107322926	107372167	0.17	NA	NA	107322925	0.33	107282091	0.25	NA	NA
chr10	107327263	107303018	0.5	NA	NA	NA	NA	NA	NA	NA	NA
chr10	107327271	107327270	1.0	NA	NA	NA	NA	NA	NA	NA	NA
chr10	107328345	107328344	0.73	107328344	0.82	107317941	0.77	107328344	0.76	107353695	0.75
chr10	107330288	107330287	0.7	107330289	0.87	107330289	0.8	107328344	0.79	107327563	0.92
chr10	107333418	107331418	0.59	107333417	0.39	107332916	0.6	107332916	0.45	107332916	0.52
chr10	107334478	107330687	0.94	107334477	0.58	107334477	0.53	107334477	0.55	107334477	0.75
chr10	107334931	107334930	0.65	107334930	0.89	107334930	0.52	107334930	0.53	107334930	1.0
chr10	107336050	107336049	0.92	NA	NA	NA	NA	107336049	0.25	NA	NA
chr10	107341388	107351409	0.78	107346530	0.95	107342709	0.71	107341387	0.85	107354617	0.85
chr10	107344974	107350465	0.84	107344990	0.6	107344990	0.71	107344975	0.51	107344990	0.83
chr10	107352596	107352595	1.0	NA	NA	NA	NA	107390832	1.0	107333064	0.03
chr10	107360398	107361768	0.04	107399911	0.36	NA	NA	107360397	1.0	NA	NA
chr10	107361769	107361768	0.48	107361768	0.6	107361768	0.55	107361768	0.48	107361768	0.49
chr10	107366715	107366714	0.6	107366714	0.45	107378421	0.78	107405618	0.64	107365381	0.65
chr10	107368697	107368313	0.59	107368313	0.63	107367819	0.79	107368313	0.56	107380973	0.57
chr10	107370588	107370587	0.59	107365381	0.78	107368058	0.83	107368208	0.73	107368512	0.68
chr10	107374041	107374111	0.85	107365381	0.61	107372880	0.9	107370599	0.65	107368512	0.78
chr10	107374106	107374111	0.73	107365381	0.66	107372880	0.89	107368208	0.75	107368512	0.77
chr10	107380552	107380551	0.7	107385826	0.89	107382215	0.86	107385826	0.8	107382215	0.81
chr10	107383923	107383924	0.93	107333925	1.0	107383924	0.8	107333925	1.0	107365885	0.17
chr10	107387780	107364315	0.02	NA	NA	NA	NA	NA	NA	NA	NA
chr10	107395167	107395166	1.0	107358679	1.0	NA	NA	107358679	0.57	107358679	1.0
chr10	107397997	107397996	0.45	107397996	0.96	107397996	0.93	107397283	0.91	107397996	0.87
chr10	107399831	107385884	0.04	NA	NA	NA	NA	NA	NA	NA	NA
chr10	107411857	107411661	0.9	107411048	0.74	107411856	0.7	107411048	0.79	107391406	0.69
chr10	107412159	107412158	0.97	107412158	0.5	107412158	1.0	107412158	0.67	107412158	0.34
chr10	107419945	107419545	0.53	107419944	0.68	107419944	0.47	107419944	0.45	107419944	0.54
chr10	107422565	107419429	0.64	107419429	0.84	107422564	0.84	107389091	0.79	107395489	0.85
chr10	107429990	107429993	0.96	107419998	0.92	107429993	0.62	107411123	0.89	107391215	0.51
chr10	107433954	107433953	0.76	107450384	0.88	107433953	0.75	107433953	0.84	107450384	0.83
chr10	107436974	107437151	0.96	107435058	1.0	107437151	0.96	107440798	0.96	107436981	0.97
chr10	107437341	107474893	0.59	107437347	0.98	107437347	0.98	107449980	0.85	107437347	0.99
chr10	107440935	107440934	0.44	107440934	0.64	107440951	1.0	NA	NA	107440934	0.64
chr10	107450076	107459902	0.52	107450075	0.73	107471896	0.7	107465326	0.57	107465326	0.61
chr10	107450769	107443600	0.52	107479439	0.61	107465099	0.85	107431326	0.52	107475798	0.68
chr10	107451140	107451146	0.93	107451146	0.98	107451146	0.57	107451146	0.93	107451146	0.95
chr10	107453410	107477102	0.17	NA	NA	NA	NA	NA	NA	NA	NA
chr10	107457639	107457647	0.93	107439682	1.0	107457647	1.0	107437765	1.0	107449325	1.0
chr10	107459335	107447797	1.0	NA	NA	107459334	0.25	NA	NA	NA	NA
chr10	107462798	107462797	0.96	NA	NA	NA	NA	107462797	1.0	NA	NA
chr10	107468010	107468009	0.82	107468009	0.83	107468009	0.81	107468009	0.82	107465706	0.82
chr10	107472293	107472292	0.99	107472292	1.0	107472292	0.96	107472292	0.97	107472292	0.97
chr10	107477103	107477332	0.95	107476992	0.9	107477102	1.0	107476992	0.96	107477102	0.99
chr10	107478013	107477928	0.49	107481520	0.73	107477928	0.89	107492882	0.78	107481520	0.73
chr10	107479440	107507653	0.71	107480871	0.69	107489835	0.87	107480871	0.59	107489835	0.76
chr10	107479765	107507653	0.31	107467848	0.36	107474893	0.8	107511628	0.36	107478313	0.56
chr10	107482185	107482184	1.0	NA	NA	107482184	1.0	107464844	1.0	NA	NA
chr10	107492883	107492882	0.69	107492882	0.58	107492882	0.73	107535351	0.57	107492882	0.74
chr10	107496299	107480871	0.82	107496304	0.79	107496304	0.86	107489835	0.8	107496304	0.76
chr10	107499033	107521264	0.06	NA	NA	NA	NA	NA	NA	NA	NA
chr10	107500623	107465151	0.4	NA	NA	107500622	0.25	NA	NA	107524720	0.25
chr10	107504891	107504911	1.0	NA	NA	NA	NA	107502292	1.0	NA	NA
chr10	107513745	107513744	0.84	107493693	1.0	107513744	0.52	107508910	1.0	107501700	0.4
chr10	107513941	107513940	0.71	107513940	0.87	107513940	0.97	107513940	0.74	107513940	0.93
chr10	107514255	107557047	0.75	NA	NA	107514274	1.0	107514254	1.0	NA	NA
chr10	107516208	107488761	0.76	107497920	0.99	107516217	0.69	107497920	0.97	107467719	0.46
chr10	107516380	107516379	0.98	107516379	0.99	107516379	0.92	107516379	0.96	107516379	0.95
chr10	107520756	107558482	0.2	NA	NA	107520755	1.0	107518189	1.0	NA	NA
chr10	107521260	107521259	0.64	107546890	0.66	107520953	0.83	107546890	0.71	107520953	0.61
chr10	107523060	107523059	0.65	107506115	0.9	107523386	0.72	107523386	0.87	107523386	0.81
chr10	107525203	107525208	0.97	107525208	1.0	107525029	1.0	107525208	1.0	107525208	0.99
chr10	107526807	107526806	0.97	107526806	1.0	107526806	1.0	107526806	0.99	107526806	1.0
chr10	107530898	107530897	0.94	107529838	0.94	107530897	1.0	107529838	0.95	107530897	1.0
chr10	107535317	107568376	0.44	107547513	0.71	107535327	0.5	107547513	0.45	107547513	0.45
chr10	107535971	107521607	0.39	107515103	0.95	107488761	0.71	107518185	0.93	107535970	0.89
chr10	107537021	107537020	0.67	107537020	0.73	107488761	1.0	107537020	0.74	107537020	0.56
chr10	107542386	107494649	0.25	NA	NA	NA	NA	NA	NA	NA	NA
chr10	107547514	107547513	0.56	107553495	0.92	107547209	0.9	107553495	0.91	107553495	0.9
chr10	107558297	107558303	0.71	107530569	0.47	107557940	0.84	107550492	0.62	107557280	0.63
chr10	107563786	107563785	0.98	107563785	1.0	107561695	1.0	107563785	1.0	107563785	1.0
chr10	107571610	107560683	0.33	NA	NA	NA	NA	NA	NA	NA	NA
chr10	107573751	107573750	0.77	107573900	0.98	107572671	0.97	107577367	0.92	107573900	0.96
chr10	107579969	107579968	0.85	107579968	0.78	107579968	0.99	107579968	0.78	107579968	0.89
chr10	107591929	107591928	0.37	107591928	0.58	107555823	0.63	107591928	0.52	107591928	0.44
chr10	107593537	107593716	0.72	107593560	0.77	107593716	0.81	107593560	0.82	107593560	0.79
chr10	107594031	107587844	0.28	107569579	0.62	107546890	0.62	107589975	0.57	107569579	0.37
chr10	107596822	107596821	0.62	107596821	0.68	107596821	0.83	107596821	0.8	107596821	0.83
chr10	107599400	107602279	0.62	107599343	1.0	107599399	1.0	107599343	0.87	107599343	1.0
chr10	107599579	107599578	0.38	107599578	0.61	107599578	0.98	107599578	0.62	107599578	0.49
chr10	107600926	107600925	0.94	107600925	0.96	107600925	0.92	107600925	0.81	107600925	0.93
chr10	107601883	107601888	1.0	107601888	1.0	NA	NA	107601888	1.0	107601888	1.0
chr10	107602967	107591667	0.01	NA	NA	NA	NA	107609688	0.01	NA	NA
chr10	107605989	107597321	0.63	107608285	0.74	107608285	0.8	107608285	0.79	107608285	0.81
chr10	107609689	107597439	0.15	107605897	0.3	107605897	0.18	107605897	0.34	107605897	0.45
chr10	107617866	107617865	0.89	107617865	0.97	107617865	0.9	107617865	0.98	107617865	0.99
chr10	107622651	107623926	0.44	107605741	0.23	107622658	0.21	107622658	0.29	107622658	0.25
chr10	107624713	107624712	0.88	NA	NA	107624712	0.5	107624712	1.0	107582947	0.5
chr10	107627562	107628702	0.99	107628413	0.98	107627927	0.94	107628413	0.98	107633242	0.95
chr10	107627961	107628311	0.92	107627927	0.96	107622207	0.98	107627927	0.97	107632840	0.97
chr10	107628721	107619191	1.0	107628720	0.44	107628720	0.33	107583603	1.0	107640349	0.33
chr10	107633026	107633025	0.97	107633025	0.91	107630499	0.93	107633025	0.96	107630499	0.97
chr10	107638858	107638865	0.99	107638865	1.0	107638859	0.97	107638865	1.0	107638859	0.98
chr10	107647874	107647883	1.0	NA	NA	NA	NA	107602253	0.95	NA	NA
chr10	107649821	107639914	0.85	107645996	0.97	107639914	0.97	107658331	0.97	107658331	0.96
chr10	107650145	107650675	0.9	107650675	0.88	107650144	0.94	107650675	0.89	107650675	0.77
chr10	107654258	107654268	0.87	107650675	0.93	107650675	0.75	107650675	0.71	107654268	0.86
chr10	107657973	107657972	0.77	107657972	0.79	107657025	0.97	107657972	0.83	107657025	0.9
chr10	107660845	107660882	0.6	107660850	0.44	107660874	0.82	107660850	0.36	107660874	0.65
chr10	107666292	107666291	0.63	107666291	0.44	107617803	0.02	107660858	1.0	107666291	1.0
chr10	107669058	107669057	1.0	107672505	0.03	NA	NA	NA	NA	NA	NA
chr10	107679718	107681163	0.74	107679717	1.0	107679972	0.99	107681163	0.97	107678614	0.99
chr10	107681673	107675656	0.6	107679310	0.53	107680768	0.64	107675656	0.64	107679485	0.71
chr10	107684899	107684898	0.77	107679310	0.97	107680768	0.86	107679964	0.91	107684562	0.76
chr10	107687629	107687628	0.79	107668148	0.95	107687628	0.96	107687628	0.96	107687628	0.99
chr10	107693207	107693213	0.63	107693213	0.91	107693213	0.58	107694110	0.67	107693213	0.86
chr10	107693395	107677539	0.88	NA	NA	107732246	0.1	107677539	1.0	107663293	0.46
chr10	107695994	107695993	0.63	107695993	0.75	107695993	1.0	107695993	0.74	107695993	0.67
chr10	107701513	107698979	1.0	NA	NA	NA	NA	107698979	1.0	NA	NA
chr10	107703607	107699050	0.73	107699050	0.74	107704389	0.82	107717618	0.71	107701770	0.68
chr10	107704486	107667288	0.07	NA	NA	NA	NA	NA	NA	NA	NA
chr10	107705569	107685831	0.75	NA	NA	NA	NA	107658511	0.5	NA	NA
chr10	107710537	107710653	0.99	107709503	0.95	107709713	1.0	107709503	1.0	107710551	1.0
chr10	107710722	107710721	0.46	107710721	0.55	107710721	0.66	107710721	0.68	107710721	0.49
chr10	107710884	107710883	0.73	107709175	0.97	107698393	0.57	107710883	0.9	107707855	0.77
chr10	107721347	107698979	1.0	NA	NA	NA	NA	107701527	1.0	NA	NA
chr10	107723817	107723438	0.77	107723438	0.81	107723438	0.84	107723438	0.79	107723438	0.74
chr10	107726147	107726146	0.5	107726146	0.78	107729474	0.81	107726146	0.78	107726146	0.94
chr10	107729276	107729284	0.8	107729275	0.5	NA	NA	107729275	1.0	107729292	1.0
chr10	107737391	107697482	0.03	NA	NA	NA	NA	NA	NA	NA	NA
chr10	107739872	107739878	0.93	107739878	0.96	107739879	0.98	107739878	0.97	107739878	0.89
chr10	107743308	107743307	0.57	107727497	0.85	107743307	0.49	107727497	0.61	107743307	0.61
chr10	107746221	107746228	1.0	NA	NA	NA	NA	107720839	1.0	NA	NA
chr10	107750733	107751299	0.76	107750732	0.78	107750732	0.81	107750732	0.72	107750732	0.81
chr10	107751411	107751410	0.95	107712104	1.0	NA	NA	107736263	1.0	NA	NA
chr10	107754122	107754121	0.31	107747646	0.93	107739726	0.35	107747646	0.9	107771736	0.71
chr10	107759028	107759027	0.93	107750491	0.67	107759027	0.93	107759027	0.84	107759027	0.82
chr10	107774100	107783037	0.59	107774099	0.74	107764102	0.78	107774099	0.64	107770897	0.67
chr10	107777030	107764102	0.61	107774918	0.85	107765309	0.75	107762333	0.71	107777029	0.78
chr10	107777687	107738092	0.43	107736293	0.03	107777686	0.47	107777686	0.8	107777686	0.33
chr10	107779385	107779384	0.99	107779384	1.0	107779384	0.86	107779384	1.0	107779384	1.0
chr10	107786939	107786938	1.0	NA	NA	NA	NA	NA	NA	107737025	0.2
chr10	107791179	107790805	0.92	107789090	0.99	107791178	0.99	107791178	1.0	107790805	0.98
chr10	107792278	107792089	0.68	107800795	0.64	107792089	0.9	107801060	0.74	107789435	0.76
chr10	107793394	107818647	0.5	NA	NA	NA	NA	NA	NA	NA	NA
chr10	107799454	107811368	0.34	107792277	0.43	107798883	0.69	107795048	0.42	107800350	0.63
chr10	107801745	107801322	0.93	107802304	0.98	107801744	0.98	107787493	0.99	107801744	0.98
chr10	107803590	107795723	0.47	107804811	0.82	107804811	0.7	107804811	0.75	107804811	0.85
chr10	107808138	107803620	0.73	107802304	0.85	107808170	0.89	107803881	0.59	107804061	0.62
chr10	107808648	107808648	1.0	107788363	0.23	107808665	1.0	NA	NA	NA	NA
chr10	107809889	107809708	0.57	107809507	0.81	107809507	0.77	107809507	0.85	107809507	0.75
chr10	107811379	107764341	0.17	NA	NA	NA	NA	NA	NA	NA	NA
chr10	107813457	107813466	0.99	107813466	0.98	107813466	0.99	107813466	1.0	107813466	1.0
chr10	107813863	107814020	0.73	107813466	0.84	107814020	0.97	107814020	0.84	107813466	0.85
chr10	107819723	107819722	0.79	107819722	0.89	107819722	0.89	107819722	0.89	107819722	0.87
chr10	107834040	107833941	0.7	107833941	0.82	107841314	0.83	107839681	0.86	107833941	0.86
chr10	107834261	107833798	0.56	107833798	0.75	107833798	0.88	107833425	0.78	107833798	0.82
chr10	107837144	107844909	0.32	107842134	0.41	107837143	0.35	107819867	0.39	107836993	0.43
chr10	107838043	107838042	0.79	107838042	0.58	107838042	0.93	107838042	0.72	107838042	0.95
chr10	107839787	107838686	0.53	107839694	0.53	107839835	1.0	107839631	0.89	107839631	0.57
chr10	107840147	107840146	0.66	107840146	0.82	107839835	0.85	107840146	0.78	107839631	0.69
chr10	107840783	107840782	0.96	107840782	0.99	107840782	0.69	107840782	0.97	107840782	0.9
chr10	107854614	107854613	0.55	107854613	0.25	107854683	0.63	107854613	0.13	107854613	0.51
chr10	107856867	107856866	0.66	107856866	0.65	107856866	0.84	107856866	0.45	107856866	0.72
chr10	107860050	107860049	0.89	107860473	1.0	107858339	0.99	107860049	1.0	107860049	1.0
chr10	107866388	107860513	0.57	107866250	0.38	107866250	0.24	107864476	0.47	107896962	0.23
chr10	107868807	107868144	0.54	107868144	0.87	107866308	0.82	107868144	0.83	107868144	0.84
chr10	107878976	107879742	0.78	107879742	0.94	107879742	0.94	107877076	0.93	107878711	0.97
chr10	107881617	107869594	0.1	NA	NA	NA	NA	NA	NA	NA	NA
chr10	107885117	107880680	0.5	NA	NA	NA	NA	NA	NA	NA	NA
chr10	107893559	107893558	0.96	107893558	0.99	107893558	0.27	107893558	0.89	107893558	0.88
chr10	107896657	107895021	0.83	107895812	0.99	107891661	0.82	107892817	0.99	107896656	0.97
chr10	107896778	107896777	1.0	NA	NA	107943307	0.5	NA	NA	NA	NA
chr10	107897225	107897224	0.39	107902212	0.42	107900408	0.64	107897224	0.33	107897224	0.38
chr10	107898108	107898107	0.44	107895812	0.77	107901560	0.7	107912853	0.59	107901560	0.47
chr10	107904089	107902131	0.95	107902131	0.97	107904085	0.97	107906969	0.98	107904085	0.99
chr10	107907309	107907308	0.53	107901542	0.79	107903204	0.74	107893023	0.58	107917445	0.73
chr10	107910386	107910103	0.83	107909992	0.97	107911510	0.99	107910041	0.96	107909992	0.97
chr10	107912709	107912708	1.0	107912708	0.73	NA	NA	107888601	1.0	107912720	0.33
chr10	107914837	107958466	0.67	107914836	0.78	NA	NA	107914836	0.64	107914836	1.0
chr10	107918866	107918865	0.98	107869574	1.0	107888488	0.8	107918865	0.95	107918865	1.0
chr10	107925894	107925893	0.98	107925893	0.95	107925893	0.99	107951115	0.99	107925893	0.96
chr10	107929313	107929316	0.84	NA	NA	NA	NA	NA	NA	107929316	0.69
chr10	107933085	107921059	0.3	107916413	0.61	107933084	0.56	107933108	0.61	107933108	0.66
chr10	107936732	107936731	0.75	107936731	1.0	107888728	1.0	NA	NA	NA	NA
chr10	107940087	107940091	0.55	107940091	1.0	107940091	0.84	107940091	1.0	107892326	1.0
chr10	107942346	107928339	0.54	107917322	0.39	107961915	0.35	107942345	0.28	107958497	0.48
chr10	107943660	107947389	0.02	NA	NA	NA	NA	NA	NA	NA	NA
chr10	107960769	107960768	0.66	107960768	0.98	107960768	0.96	107960768	0.92	107960768	0.95
chr10	107961679	107961678	0.57	107961678	0.68	107980059	0.86	107961678	0.46	107938300	0.6
chr10	107968580	107938898	0.5	NA	NA	NA	NA	NA	NA	NA	NA
chr10	107971887	107971886	1.0	107971886	1.0	107969453	1.0	107971886	1.0	107969453	0.96
chr10	107974429	107974440	0.38	107924487	0.83	107974440	0.96	107924487	0.92	107974440	0.71
chr10	107976449	107931286	1.0	NA	NA	NA	NA	NA	NA	NA	NA
chr10	107977395	107970985	0.66	107981861	0.87	107988293	0.52	107970985	0.79	107980424	0.82
chr10	107980026	107959091	0.41	107980031	0.66	107969484	0.97	107976313	0.59	107974637	0.55
chr10	107980476	107980475	0.59	107980475	0.87	107980475	0.48	107980475	0.76	107980475	0.84
chr10	107984443	107984442	0.93	107984442	0.96	107969453	0.96	107984442	1.0	107980424	0.9
chr10	107987209	107985959	0.35	107985389	0.55	107969453	0.63	107993662	0.41	107970985	0.52
chr10	107994604	107988631	0.81	107982252	0.87	108002209	0.12	107994634	0.57	107994634	0.75
chr10	107997626	107996138	0.51	107997096	0.73	107994638	0.91	107996138	0.78	107997428	0.8
chr10	108001011	107994749	0.27	107990103	0.31	108001010	0.91	108001030	0.43	108001030	0.36
chr10	108002464	108002463	0.99	108002463	0.95	108002463	0.94	108002463	1.0	108002463	0.94
chr10	108004055	108004054	0.54	108004054	0.78	108004054	0.74	108051724	0.68	108004054	0.81
chr10	108010200	108010199	1.0	108010199	1.0	108001010	1.0	108044818	1.0	NA	NA
chr10	108013234	108013277	0.67	107997185	0.56	108000185	0.7	107997185	0.64	107988577	0.58
chr10	108013320	108013319	0.54	NA	NA	NA	NA	107988493	1.0	108013307	0.25
chr10	108015485	108015484	0.82	108015484	1.0	108015484	1.0	108015484	0.79	108015484	0.5
chr10	108019294	108019293	0.88	107996138	0.94	108019293	0.98	107996138	0.93	108022874	0.93
chr10	108029716	108029715	0.91	108029715	0.5	108032752	0.67	108029715	1.0	108016811	0.67
chr10	108031085	107987542	1.0	NA	NA	108000373	0.5	NA	NA	NA	NA
chr10	108032168	108022025	0.85	108000185	0.9	107992816	0.56	108032167	0.89	108000185	0.85
chr10	108043678	108001018	0.25	108070176	0.1	108043677	0.67	NA	NA	NA	NA
chr10	108044544	108044543	0.35	108024536	0.43	107999500	0.45	108044543	0.33	108044552	0.33
chr10	108044956	108044961	1.0	NA	NA	NA	NA	NA	NA	NA	NA
chr10	108045728	108012516	0.82	108045746	0.97	NA	NA	108012516	0.97	108045746	1.0
chr10	108045810	108041901	0.82	108071865	0.6	107996934	0.15	108041901	0.56	108036886	0.29
chr10	108049661	108017469	0.83	NA	NA	108049660	1.0	108017469	0.33	108018187	1.0
chr10	108050550	108067219	0.67	108091178	0.65	108051724	0.5	108051724	0.65	108090542	0.6
chr10	108051725	108051724	0.95	108051724	0.99	108051724	1.0	108051724	0.99	108051724	1.0
chr10	108052296	108052295	0.64	108052295	0.94	108070531	0.61	108052295	0.86	108052295	0.75
chr10	108054190	108054189	0.97	108054189	0.96	108054189	0.77	108054189	0.96	108054189	0.95
chr10	108054336	108029745	0.02	108054345	1.0	108054345	0.67	108054345	0.44	108054345	1.0
chr10	108056900	108056899	0.86	108072757	0.87	108072757	0.54	108056899	0.62	108072757	0.77
chr10	108061259	108061258	0.91	108059054	0.98	108061258	0.95	108061258	0.98	108059054	0.97
chr10	108070177	108068203	0.65	108070176	0.54	108087059	0.46	108062480	0.58	108087059	0.5
chr10	108073021	108065415	0.14	108059818	0.54	108067219	0.3	108059818	0.58	108059818	0.51
chr10	108073249	108072456	0.59	108062480	0.99	108062480	0.98	108073254	0.9	108073254	1.0
chr10	108080640	108080639	0.96	108080639	1.0	NA	NA	108073237	1.0	108037220	0.37
chr10	108082012	108082022	0.38	NA	NA	108126715	0.06	108082022	1.0	108082011	0.58
chr10	108087026	108087025	0.34	108062480	0.94	108062480	0.86	108103183	0.91	108073254	0.79
chr10	108101236	108101247	0.76	108101247	0.97	108101247	0.64	108101247	0.71	108101247	0.89
chr10	108101248	108101247	0.77	108101247	0.97	108101247	0.64	108101247	0.77	108101247	0.86
chr10	108102168	108093682	0.54	108102167	0.6	108102167	0.85	108102167	0.58	108102167	0.58
chr10	108103765	108103764	0.98	NA	NA	108112248	0.25	108073622	1.0	NA	NA
chr10	108110095	108100545	0.73	108110104	0.82	108110104	0.67	108110104	1.0	NA	NA
chr10	108119994	108119993	0.41	108119993	0.95	108119993	0.87	108119993	0.88	108119993	0.91
chr10	108126716	108123090	0.45	108123090	0.72	108123090	0.63	108123090	0.61	108123090	0.54
chr10	108128218	108128238	1.0	NA	NA	NA	NA	NA	NA	108128238	0.56
chr10	108129221	108129220	0.55	108129220	0.67	108124953	0.65	108129220	0.43	108124953	0.63
chr10	108129299	108129433	0.64	108123901	0.94	108129298	0.71	108129433	0.89	108129298	0.85
chr10	108132383	108132382	1.0	108088846	1.0	108132382	1.0	108123126	1.0	108132382	0.68
chr10	108133450	108133449	0.34	108133449	0.5	108133449	0.44	108129537	0.2	108133449	0.36
chr10	108134364	108134363	0.8	108134363	0.88	108134363	0.6	108134363	1.0	108134363	0.66
chr10	108136330	108135280	0.98	108135280	0.87	108135526	0.98	108135280	0.85	108135526	0.82
chr10	108138000	108115054	1.0	108137999	1.0	NA	NA	108137999	1.0	108115054	1.0
chr10	108142825	108142824	0.82	108142524	0.73	108143015	0.95	108149985	0.76	108140786	0.66
chr10	108142987	108142986	0.57	108142986	0.88	108142986	0.9	108142986	0.75	108142986	0.77
chr10	108144090	108138103	0.07	NA	NA	NA	NA	NA	NA	NA	NA
chr10	108151743	108151742	0.83	108151742	0.95	108149985	0.85	108149985	0.86	108142524	0.95
chr10	108157264	108160606	0.99	NA	NA	NA	NA	NA	NA	108157274	0.79
chr10	108158507	108157833	0.86	108158506	0.75	108158506	0.55	108158506	0.62	108158506	0.71
chr10	108163399	108163398	0.66	108163398	0.8	108163398	0.9	108163398	0.6	108163398	0.63
chr10	108172306	108180235	0.98	108169035	1.0	108129378	1.0	108172309	1.0	108129378	0.63
chr10	108172784	108174164	0.67	108172783	0.91	108172783	0.98	108177155	0.81	108172783	0.91
chr10	108173214	108177155	0.76	108173213	0.57	108173213	0.77	108177155	0.69	108173213	0.7
chr10	108173392	108145182	0.25	108162894	0.75	108173397	1.0	108124876	0.67	108173397	0.89
chr10	108173900	108173904	0.98	108173904	0.91	108165448	0.93	108173904	0.91	108173904	0.85
chr10	108174670	108167591	0.58	108173213	0.56	108173320	0.85	108165372	0.79	108174669	0.58
chr10	108176492	108174645	0.78	108178260	0.79	108177155	0.93	108165448	0.88	108178260	0.84
chr10	108182390	108183147	0.72	108182635	0.86	108182635	0.81	108185315	0.79	108182635	0.81
chr10	108183146	108183146	0.88	NA	NA	NA	NA	108165030	0.96	108183156	0.67
chr10	108190306	108187256	0.78	108169035	0.79	108190305	0.64	108174164	0.89	108190305	0.7
chr10	108209685	108209706	1.0	108208326	0.97	108187688	0.67	108209706	1.0	108208326	1.0
chr10	108209774	108212064	0.6	108209638	0.86	108204024	0.83	108204024	0.86	108204024	0.81
chr10	108226717	108231170	0.76	108216175	0.65	108226792	0.81	108206731	0.87	108206731	0.6
chr10	108237231	108218231	0.89	108237013	0.86	108237281	0.45	108237013	0.84	108237013	0.87
chr10	108240402	108240401	0.56	108240401	0.86	108209328	1.0	108240401	0.68	108236919	1.0
chr10	108244395	108283393	0.44	108206731	0.39	108289069	0.29	108205400	0.35	108206731	0.34
chr10	108248385	108248384	0.99	108216175	0.97	108242473	0.77	108248384	0.81	108248384	0.95
chr10	108260067	108269434	0.52	108269434	0.87	108212654	0.37	108276567	0.89	108250071	0.87
chr10	108260388	108213071	0.03	108260387	1.0	108251489	0.02	NA	NA	108230656	0.25
chr10	108261201	108230421	0.95	108211556	1.0	108241489	1.0	108211556	0.93	108211556	1.0
chr10	108261954	108231170	1.0	108216175	0.95	108242473	0.95	108212436	0.86	108216175	0.96
chr10	108266085	108312303	1.0	NA	NA	NA	NA	NA	NA	NA	NA
chr10	108269675	108280430	0.56	108269688	0.69	108269688	0.56	108269688	0.68	108269688	0.62
chr10	108271162	108271161	0.93	108271161	1.0	108271161	0.98	108221553	0.93	108271161	0.95
chr10	108275925	108230421	0.77	108226716	0.88	108241489	0.74	108226716	0.63	108226716	0.89
chr10	108283002	108237441	1.0	NA	NA	NA	NA	108237441	1.0	NA	NA
chr10	108285804	108285802	0.49	108285806	0.7	108292363	0.32	108285806	0.57	108301352	0.55
chr10	108290889	108290892	1.0	108333996	0.8	108290892	1.0	NA	NA	108290892	1.0
chr10	108302007	108302017	1.0	108302017	1.0	108302017	1.0	108302017	1.0	108294594	1.0
chr10	108302740	108253679	1.0	NA	NA	NA	NA	NA	NA	NA	NA
chr10	108302754	108253679	1.0	NA	NA	NA	NA	NA	NA	NA	NA
chr10	108304725	108304747	0.78	108304747	0.79	108304747	0.44	108304753	0.58	108304747	0.8
chr10	108306712	108306041	0.55	108307482	0.26	108307482	0.85	108259613	0.43	108295357	0.68
chr10	108308060	108308653	0.62	108308653	0.8	108308653	0.81	108308653	0.8	108308653	0.77
chr10	108310121	108310120	0.68	108316057	0.77	108310120	0.99	108309377	0.54	108310120	0.53
chr10	108316611	108316640	0.4	108307482	1.0	108307482	1.0	NA	NA	108295357	1.0
chr10	108316720	108316753	0.94	108273134	1.0	108355016	0.01	108316753	0.91	108273552	1.0
chr10	108317133	108277387	0.33	108301297	0.2	108298703	0.25	NA	NA	NA	NA
chr10	108321349	108324736	0.36	108321354	0.38	108329779	0.23	108321348	0.33	108315734	0.29
chr10	108327877	108327904	0.99	108327904	1.0	108315734	1.0	108327904	1.0	108327904	0.98
chr10	108332565	108311199	0.32	108332263	0.85	NA	NA	108332572	0.82	108332263	0.86
chr10	108338667	108332454	0.46	108338676	0.98	108338676	0.91	108370057	0.77	108370057	0.78
chr10	108340146	108342009	0.92	108340154	0.5	NA	NA	108340154	0.39	108364250	0.33
chr10	108343486	108343485	0.37	108343485	0.93	108343485	0.97	108343485	0.94	108343485	0.92
chr10	108348928	108348931	0.94	108348931	1.0	108348931	0.99	108348931	0.99	108349099	0.99
chr10	108349376	108349375	0.66	108349375	0.99	108349375	0.98	108349375	0.98	108349375	1.0
chr10	108350450	108350480	1.0	NA	NA	NA	NA	NA	NA	NA	NA
chr10	108351019	108365323	0.54	108351018	0.8	108351018	0.86	108351018	0.81	108351018	0.86
chr10	108351195	108349943	0.6	108345782	0.85	108348060	0.94	108347607	0.88	108359910	0.83
chr10	108354991	108349422	0.67	108345782	0.93	108348060	0.9	108348754	0.95	108348219	0.85
chr10	108357325	108354730	0.96	108345782	0.98	108348060	1.0	108354730	1.0	108348219	0.99
chr10	108364623	108363726	0.76	NA	NA	108406480	0.2	108345823	0.89	NA	NA
chr10	108364638	108363726	0.74	NA	NA	108406480	0.2	108345823	0.89	NA	NA
chr10	108372825	108372824	0.96	108372824	1.0	108372824	1.0	108372824	0.98	108368274	0.98
chr10	108380915	108380576	0.95	108360298	0.73	108338663	0.1	108346986	0.4	108360298	0.56
chr10	108380935	108380576	0.95	NA	NA	108389253	0.17	108346986	1.0	NA	NA
chr10	108382639	108366620	0.58	NA	NA	NA	NA	108425104	1.0	NA	NA
chr10	108382737	108402923	0.74	108353883	0.95	108347276	0.92	108353883	0.92	108361451	0.92
chr10	108385540	108380576	0.76	108386287	0.44	108385556	0.73	108385547	0.37	108345234	0.43
chr10	108388043	108388056	0.92	108409837	0.69	108389525	0.98	108388056	0.81	108351194	0.8
chr10	108388219	108388226	0.99	108388226	0.97	108388226	0.99	108388226	0.99	108388226	0.97
chr10	108397269	108362991	1.0	NA	NA	NA	NA	NA	NA	NA	NA
chr10	108397434	108355018	0.33	NA	NA	108387417	0.67	NA	NA	108384730	0.17
chr10	108402281	108353015	1.0	108353015	1.0	108402280	0.99	108353015	1.0	108402280	0.99
chr10	108410282	108410292	1.0	108410292	0.99	108410292	0.9	108410292	0.91	108410292	0.88
chr10	108410640	108415637	0.76	108410639	0.89	108410639	1.0	108411694	0.86	108410639	1.0
chr10	108410686	108410685	0.96	108410685	0.93	108361451	1.0	108410685	1.0	108410685	0.98
chr10	108413015	108413014	0.76	108413014	0.86	108413014	0.94	108413014	0.86	108413014	0.88
chr10	108413741	108413740	0.38	108411502	0.69	108416986	0.8	108411502	0.57	108413014	0.64
chr10	108414767	108414778	0.78	108414778	0.75	108414778	0.97	108414778	0.84	108414778	0.76
chr10	108419439	108419438	0.72	108436042	0.88	108419451	0.94	108419438	0.84	108436042	0.79
chr10	108421485	108421484	0.44	108420109	0.73	108421484	0.92	108420109	0.59	108448781	0.54
chr10	108421831	108421830	1.0	108420866	0.99	108420866	0.99	108420866	0.98	108421830	1.0
chr10	108423164	108420866	0.72	108452195	0.72	108424902	0.94	108420866	0.82	108452195	0.83
chr10	108432605	108430133	0.52	108419268	0.59	108449463	0.52	108430808	0.46	108429156	0.5
chr10	108433514	108433513	0.89	108433513	0.99	108433513	0.99	108418905	1.0	108433513	0.97
chr10	108434195	108420109	0.94	108431829	0.89	108433165	0.98	108431829	0.89	108419198	0.53
chr10	108436359	108436402	0.68	108430658	0.94	108431208	0.96	108420663	0.94	108435397	0.92
chr10	108441399	108439799	0.96	108438465	0.94	108449463	0.91	108438465	0.98	108439799	0.9
chr10	108442750	108442769	0.98	108433118	0.99	108441820	0.96	108442769	1.0	108442769	0.99
chr10	108444826	108443488	1.0	108440934	0.96	108430658	0.99	108440934	1.0	108443488	1.0
chr10	108448015	108448028	0.97	108448028	0.99	108448028	1.0	108448028	1.0	108449463	0.79
chr10	108448029	108448028	0.97	108448028	0.97	108448028	0.99	108448028	1.0	108449463	0.78
chr10	108449059	108449092	0.97	108435328	0.96	108433658	0.97	108449092	1.0	108447525	0.52
chr10	108449275	108447169	0.57	108449274	0.92	108449274	0.88	108449274	0.91	108449274	0.96
chr10	108451852	108430324	0.25	NA	NA	108451847	0.17	108443947	0.5	NA	NA
chr10	108456452	108456453	1.0	NA	NA	NA	NA	NA	NA	NA	NA
chr10	108456454	108456453	1.0	NA	NA	NA	NA	NA	NA	NA	NA
chr10	108458133	108458132	0.97	108458132	0.97	108494458	1.0	108458132	0.95	108458132	1.0
chr10	108461239	108453478	0.48	108461238	0.68	108454058	0.94	108461238	0.6	108461172	0.76
chr10	108461425	108461434	0.75	108438644	0.44	108461434	0.56	108461434	0.71	108461434	0.9
chr10	108465582	108434665	0.55	108465581	0.74	108462058	0.55	108434665	0.74	108462058	0.69
chr10	108467812	108457520	0.02	NA	NA	NA	NA	NA	NA	NA	NA
chr10	108468270	108468289	0.87	NA	NA	108432646	0.04	108445094	0.8	108510362	0.03
chr10	108468290	108468289	0.92	NA	NA	108468278	1.0	108445094	0.8	108510362	0.03
chr10	108472365	108472364	1.0	NA	NA	108449274	0.44	108422619	1.0	NA	NA
chr10	108477734	108477733	0.25	108477733	1.0	NA	NA	108473698	0.89	108473698	1.0
chr10	108483754	108483753	1.0	108483753	1.0	NA	NA	108483753	1.0	108483753	0.39
chr10	108483792	108483791	0.81	108483791	0.64	108483791	1.0	108483791	1.0	108483791	0.76
chr10	108488623	108488622	0.64	108488622	0.82	108488622	0.8	108488622	0.81	108488622	0.8
chr10	108491276	108491275	0.99	108491275	1.0	108491275	1.0	108491275	1.0	108491275	0.99
chr10	108493016	108493030	0.76	NA	NA	NA	NA	NA	NA	NA	NA
chr10	108493695	108493694	0.97	108493694	0.9	108493694	0.6	108493694	1.0	108493694	0.84
chr10	108495291	108496764	0.81	108495290	1.0	108490150	0.96	108490150	0.95	108494690	0.95
chr10	108500518	108500517	0.5	108547335	0.03	108500528	0.5	NA	NA	108492180	0.5
chr10	108502262	108494458	0.78	108502258	0.96	108502258	1.0	108502258	0.97	108502258	0.95
chr10	108503886	108503899	0.74	108502727	0.92	108455038	0.55	108459966	0.87	108503899	0.86
chr10	108510514	108510513	0.97	NA	NA	108497260	0.2	108510513	1.0	108510513	1.0
chr10	108512024	108518157	0.39	108511577	0.71	108465278	0.88	108501485	0.71	108512023	0.56
chr10	108512605	108512601	1.0	NA	NA	108470095	1.0	108512601	1.0	NA	NA
chr10	108519881	108519880	0.96	108519880	0.96	108519880	0.8	108519880	0.94	108519880	0.96
chr10	108521818	108516136	0.87	108521861	0.94	108519033	0.97	108502070	0.6	108521140	0.9
chr10	108521862	108516136	0.87	108521861	0.93	108521861	0.98	108502070	0.55	108521140	0.89
chr10	108526317	108526303	0.66	108561523	0.24	108555953	0.5	108484632	0.31	108524857	0.5
chr10	108538050	108538049	0.4	108534950	0.75	108538049	0.68	108545824	0.63	108545824	0.78
chr10	108540631	108520010	0.43	108522054	0.47	108548777	0.64	108501991	0.34	108526299	0.37
chr10	108540856	108513341	0.94	108540855	0.25	NA	NA	108492216	1.0	NA	NA
chr10	108545823	108545824	0.8	108545824	0.84	108545824	0.53	108545824	0.84	108545824	0.79
chr10	108553822	108553821	0.75	108553821	0.79	108553821	0.99	108553821	0.69	108553821	0.65
chr10	108561071	108561070	1.0	NA	NA	NA	NA	108561070	1.0	NA	NA
chr10	108561110	108561109	0.43	108561109	0.45	108561109	0.41	108561109	0.46	108561109	0.41
chr10	108562920	108586108	0.41	108562949	0.49	108562949	0.51	108562949	0.45	108562944	0.4
chr10	108570460	108570459	0.77	108570459	1.0	108570459	0.99	108570459	0.97	108569642	1.0
chr10	108586420	108567593	1.0	NA	NA	NA	NA	108556178	1.0	NA	NA
chr10	108592335	108592334	0.98	108592334	0.98	108592334	0.98	108592334	0.99	108592334	0.97
chr10	108594447	108594446	0.4	108594446	0.46	108595175	0.22	108594446	0.35	108594446	0.2
chr10	108594562	108594561	0.98	108594561	1.0	108594561	1.0	108594561	0.99	108594561	0.99
chr10	108606500	108606499	0.96	108606499	0.98	108606499	0.88	108606499	0.89	108606499	0.86
chr10	108609779	108605369	0.94	108602116	0.96	108600097	0.96	108605333	0.93	108602116	0.62
chr10	108612553	108610635	0.84	108612318	0.97	108600097	0.95	108612552	0.94	108612552	0.64
chr10	108612753	108614349	0.92	NA	NA	108612752	1.0	108595966	1.0	108612752	1.0
chr10	108613234	108613233	1.0	NA	NA	108613233	1.0	NA	NA	108613233	0.75
chr10	108616978	108622385	0.77	108616977	0.73	108622385	0.72	108603319	0.83	108603319	0.67
chr10	108621674	108609790	0.56	108604215	0.84	108609790	0.81	108604215	0.64	108601580	0.77
chr10	108623299	108623304	1.0	108623304	0.25	NA	NA	108574352	1.0	NA	NA
chr10	108628691	108627449	0.79	108600700	0.71	108624782	0.58	108625570	0.5	108626607	0.42
chr10	108629264	108605950	1.0	NA	NA	NA	NA	NA	NA	NA	NA
chr10	108633777	108633776	0.47	108630258	1.0	108633776	0.67	108625939	0.81	108633776	0.85
chr10	108645170	108643506	0.94	108642941	0.98	108645172	0.33	108643506	0.76	108645173	0.86
chr10	108648387	108648386	0.48	108648386	0.56	108648386	0.95	108648386	0.72	108648386	0.67
chr10	108649587	108649586	0.75	108642941	0.62	108641100	0.81	108649586	0.57	108642838	0.43
chr10	108652706	108652297	0.96	NA	NA	108652705	1.0	108643506	0.97	108652705	1.0
chr10	108656734	108656733	0.81	108656733	1.0	108656733	0.33	108642694	0.69	108656733	0.87
chr10	108657779	108657778	0.89	108642694	0.97	108641100	0.91	108657778	0.56	108644797	0.55
chr10	108659572	108623781	0.12	NA	NA	NA	NA	NA	NA	108656970	0.89
chr10	108661216	108661215	0.42	108685970	0.7	108680420	0.57	108693933	0.61	108680420	0.46
chr10	108661603	108661602	0.69	108669390	0.08	108646653	0.41	108661602	0.56	108620459	0.33
chr10	108664518	108661896	0.9	108664519	0.61	108661350	0.94	108652782	0.61	108662316	0.93
chr10	108669536	108671766	0.66	108669535	0.96	108669535	0.96	108669535	0.86	108669535	0.98
chr10	108670546	108643886	0.29	108670545	0.7	108675863	0.75	108640426	0.42	108670545	0.33
chr10	108676057	108676056	0.67	108676056	0.5	108661350	0.97	108676056	0.42	108676056	0.99
chr10	108685501	108685500	0.76	108679537	0.85	108685500	0.6	108679537	0.77	108685546	0.47
chr10	108685899	108685904	0.65	108685904	0.82	108661350	0.98	108685904	0.86	108685904	0.98
chr10	108686076	108696330	0.53	108699121	0.74	108672715	0.7	108668647	0.67	108696330	0.75
chr10	108690704	108690703	0.89	108690703	1.0	108689694	0.99	108686874	0.96	108686874	1.0
chr10	108693267	108693266	0.57	108693266	0.86	108693266	0.93	108693266	0.82	108693266	0.92
chr10	108699122	108699121	0.74	108693933	0.8	108661350	0.61	108685970	0.69	108685970	0.57
chr10	108700318	108700317	0.66	108700317	0.92	108700345	0.78	108717457	0.75	108700317	0.97
chr10	108701887	108701886	0.54	108701886	0.84	108701886	0.72	108701886	0.7	108720915	0.64
chr10	108709798	108715852	0.49	108715852	0.96	108709797	0.97	108703089	0.64	108706661	0.61
chr10	108712061	108723719	1.0	108710956	0.04	NA	NA	NA	NA	NA	NA
chr10	108726811	108726222	0.77	108726810	0.69	108726810	0.84	108711669	0.61	108710951	0.67
chr10	108730558	108730557	0.84	108727486	0.95	108730557	1.0	108682807	1.0	108730557	0.89
chr10	108735936	108716344	0.88	108735935	1.0	108735935	0.8	108735935	1.0	108735935	0.96
chr10	108737806	108737805	0.79	108701476	0.25	108706167	0.97	108701476	0.89	108725113	0.95
chr10	108749564	108749563	0.54	108749563	0.9	108778136	0.74	108749563	0.86	108748974	0.8
chr10	108758573	108758572	0.47	108757834	0.63	108760224	0.64	108795231	0.62	108755708	0.54
chr10	108760206	108760205	1.0	NA	NA	108760205	0.79	NA	NA	108760205	1.0
chr10	108763767	108763776	0.89	108763776	0.99	108743302	0.97	108763776	0.49	108763776	0.91
chr10	108768075	108767369	0.91	108721223	1.0	108755708	0.99	108719850	0.85	108753543	0.72
chr10	108772138	108723758	0.33	108772137	0.5	108775409	0.17	NA	NA	108772137	1.0
chr10	108774040	108788163	0.94	108774039	0.73	108755708	0.99	108739321	1.0	108774039	0.98
chr10	108775218	108776836	0.33	NA	NA	NA	NA	NA	NA	108805535	0.25
chr10	108777213	108727338	0.51	108757834	0.53	108777143	0.82	108763776	0.47	108727338	0.3
chr10	108798344	108798348	0.6	108798348	0.42	108798348	0.88	108798348	0.91	108798348	0.49
chr10	108801751	108773272	0.33	NA	NA	NA	NA	NA	NA	108776464	0.18
chr10	108807302	108807301	1.0	NA	NA	108807301	0.5	NA	NA	108807301	0.25
chr10	108807495	108807494	0.8	108795231	0.63	108779911	0.86	108805244	0.81	108805244	0.96
chr10	108814438	108817074	0.83	108792391	0.93	108813909	0.79	108817074	0.91	108803951	0.91
chr10	108814791	108814790	0.55	108814790	0.73	108814790	1.0	108814790	0.55	108797920	0.33
chr10	108814955	108785414	0.93	108814954	0.98	108779077	0.98	108784973	0.8	108783763	0.55
chr10	108825709	108825708	0.71	108825708	0.61	108825708	0.88	108825708	0.52	108792313	0.52
chr10	108829715	108780781	0.8	108829714	0.52	108780207	0.99	108784973	0.97	108829165	0.85
chr10	108834216	108786854	0.98	NA	NA	NA	NA	108786854	0.83	108834215	0.25
chr10	108834859	108788163	0.99	108788163	1.0	108785322	1.0	108788163	1.0	108834869	0.99
chr10	108836121	108798237	1.0	NA	NA	NA	NA	NA	NA	NA	NA
chr10	108842570	108832375	0.77	108822050	0.74	108793063	0.75	108842569	0.78	108819034	0.77
chr10	108846469	108846494	0.51	108846494	0.93	108805574	0.89	108846494	0.81	108846494	0.96
chr10	108857409	108808444	0.89	108822050	0.92	108808444	1.0	108843135	1.0	108857412	1.0
chr10	108859418	108859423	0.81	NA	NA	NA	NA	108859423	0.81	NA	NA
chr10	108875529	108874815	0.8	108830869	0.76	108868321	0.94	108866136	0.84	108867609	0.7
chr10	108878697	108878702	0.6	108862107	0.97	108829165	0.94	108878702	0.56	108842569	0.52
chr10	108879955	108879509	0.66	108879958	0.9	108879509	0.98	108879958	0.94	108879509	0.93
chr10	108884835	108884147	0.64	108894569	0.81	108901468	0.34	108905989	0.61	108887553	0.33
chr10	108894579	108885894	0.37	108894569	0.62	108890631	0.88	108885894	0.64	108890665	0.63
chr10	108897273	108892733	0.65	108880186	0.77	108849533	0.99	108883753	0.97	108851275	0.84
chr10	108897778	108897777	0.62	108917401	1.0	108897777	0.93	108867953	0.83	108897777	1.0
chr10	108901464	108896004	0.98	108901468	1.0	108901468	0.96	108893152	0.96	108894692	0.99
chr10	108904078	108892733	0.5	108908459	0.78	108904077	0.97	108893288	0.69	108911142	0.43
chr10	108914232	108914237	0.37	108929049	0.74	108913881	0.69	108913714	0.65	108914237	0.45
chr10	108915089	108915098	0.66	108892293	0.8	108915098	0.37	108905922	0.48	108915098	0.47
chr10	108921070	108921069	0.61	108921069	0.97	108921069	0.3	108880149	0.79	108921069	0.91
chr10	108922802	108873073	1.0	NA	NA	NA	NA	NA	NA	NA	NA
chr10	108928277	108928284	0.96	108913804	1.0	108924998	0.99	108913804	1.0	108913804	0.99
chr10	108932099	108940997	0.61	108937352	0.99	NA	NA	108932098	0.88	108893288	0.93
chr10	108933244	108891793	0.53	108933244	0.38	108938597	0.69	108891793	0.47	108894458	0.38
chr10	108934141	108934140	0.5	108884368	1.0	NA	NA	108909298	1.0	NA	NA
chr10	108935187	108935202	0.21	108935202	0.24	108888190	0.51	108911142	0.42	108933365	0.41
chr10	108937228	108937297	1.0	108937297	0.87	NA	NA	108937297	0.59	108937297	1.0
chr10	108937511	108899925	1.0	NA	NA	NA	NA	108933669	1.0	NA	NA
chr10	108939881	108961889	0.05	NA	NA	NA	NA	NA	NA	NA	NA
chr10	108941480	108944110	0.44	108978580	0.46	108909980	0.58	108937739	0.39	108958972	0.45
chr10	108944487	108957330	0.21	108944486	0.24	108944486	0.38	108944486	0.45	108950760	0.34
chr10	108954825	108954824	0.59	108954824	0.67	NA	NA	108905922	0.38	108941902	1.0
chr10	108955274	108955273	0.93	108955273	0.99	108955273	1.0	108955273	0.89	108955273	0.93
chr10	108958089	108998551	0.49	108958088	0.88	108917671	0.88	108957330	0.79	108957330	0.81
chr10	108961735	108930308	1.0	NA	NA	NA	NA	108913172	1.0	NA	NA
chr10	108962768	108954632	0.64	108991942	0.81	108991942	0.76	108962767	0.76	108991942	0.8
chr10	108963416	108944980	0.25	NA	NA	NA	NA	NA	NA	108938468	0.7
chr10	108966416	108958528	0.77	108969278	0.98	108969278	0.75	108920919	0.8	108969278	0.84
chr10	108966790	108966789	1.0	NA	NA	109006835	0.03	NA	NA	108966789	1.0
chr10	108967759	109004492	0.76	108967758	0.25	NA	NA	108956879	0.75	109017519	1.0
chr10	108975299	108972973	0.65	108975298	0.62	108975298	0.93	108975298	0.53	108975298	0.77
chr10	108979345	108970192	0.48	108939711	0.74	108945573	0.01	108960524	0.71	108935389	0.83
chr10	108984725	108984724	0.88	108984724	0.95	108963786	0.93	108984724	0.94	108984724	0.97
chr10	108988310	108987738	0.98	108987738	1.0	108963786	0.92	108987738	1.0	108980302	0.97
chr10	108998743	108998762	0.76	108998143	0.87	108998762	0.65	108998762	0.87	108998762	0.9
chr10	109007592	109003564	1.0	108961241	1.0	NA	NA	108961241	1.0	109007591	1.0
chr10	109010507	109010521	0.7	109010506	0.43	109010506	0.5	108964821	0.44	109010506	0.5
chr10	109010585	109011952	0.79	109010584	0.5	109010584	0.76	109010455	0.85	109017116	0.77
chr10	109012215	109012079	0.95	NA	NA	NA	NA	109009600	1.0	108998918	0.25
chr10	109013173	109013173	0.77	109013173	0.63	109013173	0.6	109013173	0.93	109013594	0.94
chr10	109017497	109036546	0.54	108996475	0.69	109012446	0.59	109012446	0.45	109024265	0.57
chr10	109020529	109012092	0.84	109020528	1.0	NA	NA	109009600	0.9	109020528	0.44
chr10	109022393	108975595	0.5	109022397	1.0	NA	NA	NA	NA	NA	NA
chr10	109025673	109017063	0.95	NA	NA	NA	NA	NA	NA	NA	NA
chr10	109027406	108992695	0.05	NA	NA	NA	NA	NA	NA	NA	NA
chr10	109027876	109027875	0.93	109027875	0.5	109027875	0.33	109027875	0.25	109062315	0.13
chr10	109030765	109030764	0.89	109027636	1.0	109030764	0.97	109030764	1.0	109012169	0.93
chr10	109031758	109027275	0.79	109031757	0.18	109027359	0.74	109031757	0.5	109031757	0.67
chr10	109033510	109033509	0.92	109033509	0.97	109033509	1.0	109033509	1.0	109033509	0.92
chr10	109049494	109087063	0.96	109062427	0.01	109079866	1.0	109087063	1.0	NA	NA
chr10	109050127	109005252	1.0	109001756	1.0	109036587	1.0	109010455	0.97	109011927	1.0
chr10	109051132	109033886	0.08	NA	NA	NA	NA	NA	NA	NA	NA
chr10	109054273	109091781	0.04	NA	NA	NA	NA	NA	NA	NA	NA
chr10	109056239	109027275	0.91	109056238	0.92	109056238	0.13	109054119	0.77	109056238	0.8
chr10	109058346	109058345	0.86	109058345	0.59	109036592	0.87	109058345	0.86	109058345	0.94
chr10	109063015	109063522	0.86	109013173	0.47	109036592	0.87	109024265	0.96	109027516	0.95
chr10	109064228	109087668	0.83	109033447	1.0	109059809	0.95	109027221	0.95	109064231	0.7
chr10	109065651	109068923	0.64	109035488	0.78	109069390	0.66	109036823	0.62	109058697	0.61
chr10	109071386	109072030	0.61	109035488	0.88	109068923	0.93	109072030	0.82	109082933	0.94
chr10	109073279	109073276	1.0	NA	NA	NA	NA	109054248	1.0	NA	NA
chr10	109075177	109065352	1.0	NA	NA	109075207	1.0	NA	NA	NA	NA
chr10	109082660	109073765	0.43	109035962	0.94	109069390	0.87	109090597	0.76	109077601	0.8
chr10	109089608	109069390	0.73	109089607	0.94	109089607	0.96	109089607	0.95	109089607	0.95
chr10	109099703	109131515	0.72	109077601	0.94	109097318	0.8	109057729	0.81	109097318	0.71
chr10	109100298	109100297	0.85	109051047	0.51	109089257	0.99	109079030	0.85	109073765	0.86
chr10	109100845	109100859	0.73	109051251	1.0	NA	NA	109053253	0.71	109051251	1.0
chr10	109123520	109123509	0.66	109123519	0.84	109110385	0.83	109123509	0.62	109110385	0.83
chr10	109125169	109125180	0.36	109125168	0.56	109125168	0.28	109125180	0.74	109125168	0.74
chr10	109137551	109135747	0.81	NA	NA	109150010	0.33	109095880	1.0	NA	NA
chr10	109144105	109144116	0.51	109144116	0.75	109144116	0.24	109144116	0.44	109112672	0.82
chr10	109158313	109158322	0.98	109158322	1.0	109167769	0.86	109158322	0.97	109168225	0.89
chr10	109169640	109161005	0.95	109139298	1.0	NA	NA	109169639	1.0	109169639	1.0
chr10	109169878	109169877	0.79	109169877	0.45	109169877	0.89	109169877	0.6	109169877	0.55
chr10	109176491	109176490	1.0	NA	NA	NA	NA	NA	NA	NA	NA
chr10	109179911	109152034	0.04	NA	NA	109226683	0.2	NA	NA	NA	NA
chr10	109186144	109186143	0.72	NA	NA	109182064	1.0	NA	NA	NA	NA
chr10	109186389	109181283	0.82	109181283	0.85	109181283	0.73	109181283	0.81	109181283	0.78
chr10	109191621	109180886	0.39	109181283	0.52	109212600	0.42	109181400	0.46	109208691	0.52
chr10	109194093	109194092	0.73	109194092	0.7	109194092	0.76	109194092	0.58	109194092	0.59
chr10	109200377	109200376	0.74	109200376	1.0	109227839	0.18	109200376	1.0	109200376	0.74
chr10	109205476	109205249	0.63	109181283	0.67	109205475	0.87	109205475	0.55	109205249	0.88
chr10	109207856	109163545	0.25	109226851	0.08	109252404	0.12	NA	NA	109252404	1.0
chr10	109215082	109213630	0.76	109213630	0.93	109213630	0.97	109213630	0.93	109213630	0.94
chr10	109217381	109217380	1.0	109231464	1.0	NA	NA	109181242	1.0	NA	NA
chr10	109217599	109172931	1.0	NA	NA	NA	NA	NA	NA	NA	NA
chr10	109221192	109221283	0.91	109244796	0.82	109220307	0.94	109218562	0.85	109218562	0.79
chr10	109239746	109239745	0.48	109239745	0.44	109239745	0.46	109194190	0.44	109239745	0.44
chr10	109243334	109288853	0.2	NA	NA	NA	NA	NA	NA	NA	NA
chr10	109245003	109246361	0.66	109240886	0.71	109245008	0.83	109220219	0.67	109245008	0.65
chr10	109273463	109246595	0.01	NA	NA	NA	NA	NA	NA	NA	NA
chr10	109274626	109274625	0.81	109274625	0.74	NA	NA	109274625	0.84	109274625	0.58
chr10	109277476	109277475	0.98	109277475	0.98	109254305	1.0	109277475	1.0	109273747	0.98
chr10	109278495	109277514	0.9	109277475	0.93	109278751	0.93	109278751	0.94	109278751	0.94
chr10	109281293	109281292	0.72	109270929	1.0	109233033	0.93	109281292	0.82	109281292	0.99
chr10	109281869	109250992	0.04	NA	NA	NA	NA	NA	NA	NA	NA
chr10	109282778	109282017	0.9	109278494	0.86	109282777	0.97	109283213	0.95	109263042	0.91
chr10	109292602	109300884	0.98	109288158	1.0	109288816	0.75	109292601	1.0	109291314	0.98
chr10	109296754	109296753	0.73	109288347	0.8	109296753	0.98	109293126	0.84	109288929	0.95
chr10	109298603	109296525	0.85	109287642	0.6	109298632	0.77	109287642	0.53	109263251	0.68
chr10	109308554	109308553	0.91	109308553	0.97	109258842	0.97	109293126	0.94	109308553	0.99
chr10	109311058	109312036	0.81	109288158	1.0	NA	NA	109322866	0.8	NA	NA
chr10	109312037	109312036	0.97	109288158	0.67	109312036	0.67	109322866	0.83	109312036	0.68
chr10	109317357	109318824	0.69	109308895	0.93	109317251	0.82	109318824	0.87	109315022	0.87
chr10	109318477	109354366	0.48	109318481	0.53	109315687	0.47	109268776	0.4	109288816	0.62
chr10	109320838	109320837	0.92	109320837	0.84	109320837	0.67	109320837	0.74	109320837	0.75
chr10	109323538	109323702	0.76	109318824	0.9	109315687	0.9	109323702	0.91	109315687	0.9
chr10	109327343	109323702	0.72	109323205	0.93	109315687	0.96	109323702	0.91	109304622	0.96
chr10	109328713	109327149	0.73	109296348	0.69	109328712	0.63	109330968	0.56	109328712	0.9
chr10	109328853	109327149	0.72	109335248	0.42	109288816	0.34	109327149	0.76	109328852	0.78
chr10	109329048	109344555	0.5	109291755	0.83	NA	NA	109291755	0.82	109291755	1.0
chr10	109346490	109346408	0.93	109346489	0.94	109315687	0.94	109346489	0.98	109346489	1.0
chr10	109349553	109353347	0.66	109323205	0.86	109349557	0.7	109353347	0.76	109339007	0.83
chr10	109353966	109343168	0.67	109353965	0.57	109353965	0.5	109335648	1.0	NA	NA
chr10	109360950	109360949	0.81	109360949	0.59	109360949	0.66	109360949	0.64	109360949	0.61
chr10	109361932	109337275	1.0	109334461	1.0	NA	NA	NA	NA	109394889	0.04
chr10	109364641	109364640	0.98	109318124	0.58	109330296	0.5	109360917	0.85	109364640	1.0
chr10	109370448	109347496	0.59	109370447	0.86	109370447	0.83	109373278	0.77	109370447	0.87
chr10	109370991	109370990	0.84	109370990	0.75	109381905	0.25	109370990	0.72	109370990	1.0
chr10	109376387	109350594	0.56	109328847	0.95	109328847	0.94	109347675	0.92	109388934	0.89
chr10	109379202	109379201	0.89	109329366	0.94	109329366	0.94	109379201	0.95	109339007	0.99
chr10	109379600	109366897	0.01	NA	NA	NA	NA	NA	NA	109355276	1.0
chr10	109380300	109380293	0.85	109380299	1.0	109422744	0.1	109380293	0.92	109346864	0.5
chr10	109383845	109383854	0.76	109383854	0.85	109383854	0.92	109383854	0.77	109383854	0.75
chr10	109385442	109385441	1.0	109338436	0.74	109339007	0.51	109385441	0.78	109385441	0.63
chr10	109387988	109387997	0.93	NA	NA	109387997	1.0	109387997	1.0	109387997	0.22
chr10	109396982	109396981	0.95	109392292	0.63	109347675	0.98	109393261	0.71	109389564	0.88
chr10	109399383	109388161	0.71	109399382	0.92	109399382	0.95	109389352	0.52	109399382	0.94
chr10	109401188	109398664	0.98	NA	NA	109362637	0.33	109389990	1.0	NA	NA
chr10	109404974	109404973	0.76	109404973	0.57	109436465	0.04	109404973	1.0	109448038	0.04
chr10	109409732	109405995	0.92	109409731	0.45	109409731	0.69	109404613	0.9	109411942	0.62
chr10	109412771	109415605	0.8	109403533	0.73	109407979	0.63	109388934	0.72	109412822	0.77
chr10	109414346	109414342	0.99	109414342	1.0	NA	NA	109413797	1.0	109414347	1.0
chr10	109420647	109420646	0.96	109374138	0.33	109420646	0.94	109420646	0.97	109420646	0.55
chr10	109434778	109435286	0.53	109432327	0.8	109434791	0.56	109435286	0.76	109434791	0.57
chr10	109436102	109436105	0.92	109436105	0.64	NA	NA	109436105	0.7	109436105	0.75
chr10	109438504	109438503	0.69	109434566	0.94	109438503	0.97	109438503	0.92	109438503	0.97
chr10	109444738	109443793	1.0	109397644	1.0	NA	NA	109431105	1.0	NA	NA
chr10	109450494	109461363	0.52	109450493	0.46	109450493	0.86	109461363	0.57	109450493	0.9
chr10	109452824	109452823	1.0	109452823	1.0	109447303	0.95	109452823	1.0	109452823	1.0
chr10	109455593	109455603	0.55	109470103	0.02	109455603	0.56	109455604	0.56	109455592	0.67
chr10	109459058	109459057	0.67	109459057	0.54	109459057	0.67	109459057	0.6	109459057	0.98
chr10	109461307	109461306	0.36	NA	NA	109461306	0.53	NA	NA	NA	NA
chr10	109466028	109466027	0.91	109466027	0.73	109466027	0.11	109466027	0.85	109447916	0.9
chr10	109471060	109471095	0.53	109471095	0.62	109471059	0.8	109471095	0.44	109471095	0.72
chr10	109471096	109471095	0.57	109471095	0.85	109471095	0.96	109471095	0.53	109471095	0.85
chr10	109471354	109471353	0.9	109471353	0.94	109471353	0.66	109471353	0.95	109471353	0.93
chr10	109471442	109471441	1.0	109471430	1.0	109471430	1.0	109471441	1.0	109471441	1.0
chr10	109473085	109472937	0.83	109473063	0.9	109472915	0.98	109472937	0.94	109472937	0.91
chr10	109483311	109485784	0.53	109486849	0.71	109482921	0.74	109486849	0.73	109488186	0.59
chr10	109487153	109486315	0.6	NA	NA	NA	NA	109487152	0.31	109487152	0.86
chr10	109490898	109490897	0.45	109485812	0.96	109485784	0.97	109485812	0.95	109485784	0.88
chr10	109493423	109500156	0.54	109488186	0.84	109485784	0.94	109484553	0.87	109493422	0.82
chr10	109494357	109490660	0.15	109494361	0.5	NA	NA	109494361	1.0	NA	NA
chr10	109501433	109501438	0.73	109501593	0.56	109483545	0.6	109501438	0.77	109498310	0.87
chr10	109504987	109482709	0.44	NA	NA	NA	NA	NA	NA	NA	NA
chr10	109509978	109490660	1.0	NA	NA	NA	NA	NA	NA	109519335	0.5
chr10	109527041	109503447	0.58	109524501	0.95	109515391	0.98	109534844	0.93	109492195	0.8
chr10	109527733	109527732	1.0	NA	NA	NA	NA	109482486	1.0	NA	NA
chr10	109529347	109529346	0.48	109529359	0.2	109529359	0.5	109483598	0.71	109529346	0.67
chr10	109532687	109532686	0.89	109532686	0.69	109532698	1.0	109532686	0.69	109532686	0.5
chr10	109533478	109532470	0.96	109511587	0.86	109533481	0.25	109532470	1.0	109489867	1.0
chr10	109534138	109511191	0.59	109533790	0.58	109534844	0.62	109533790	0.57	109525263	0.55
chr10	109535498	109534336	0.75	109513787	0.95	109534844	0.94	109534336	0.9	109534844	0.85
chr10	109536620	109536619	0.66	109536619	0.93	109536619	0.77	109536619	0.88	109536619	0.74
chr10	109567250	109567249	0.49	109567249	1.0	109537809	0.89	109555630	0.83	109554631	0.86
chr10	109568248	109556502	0.72	109568247	0.81	109568247	0.57	109567410	0.64	109568247	0.96
chr10	109577362	109576103	0.44	109577367	0.54	109575106	0.73	109577367	0.45	109577367	0.48
chr10	109580592	109532049	0.2	NA	NA	NA	NA	NA	NA	NA	NA
chr10	109580650	109580649	0.55	109580649	1.0	109580649	0.5	109561567	0.57	NA	NA
chr10	109583872	109583871	0.54	109586403	0.66	109586403	0.63	109586403	0.64	109586403	0.58
chr10	109588007	109590851	1.0	NA	NA	NA	NA	NA	NA	NA	NA
chr10	109617859	109619967	0.98	109617858	1.0	109617858	0.92	109617858	1.0	109617858	0.9
chr10	109623378	109623377	1.0	NA	NA	NA	NA	NA	NA	NA	NA
chr10	109624883	109623717	0.53	109622657	0.77	109624882	0.94	109624882	0.6	109623717	0.76
chr10	109636336	109636335	0.63	109636335	0.6	109592115	0.14	109636335	0.61	109625444	0.67
chr10	109637984	109637988	0.98	109637988	0.87	109637988	0.66	109637988	1.0	109637988	0.8
chr10	109638528	109636065	0.9	109624082	1.0	109623642	1.0	109624082	0.99	109628155	0.99
chr10	109640550	109622657	0.94	109622657	0.95	109640549	1.0	109622657	0.95	109640549	0.72
chr10	109658512	109658504	0.76	109659671	0.99	109647583	0.99	109659671	0.91	109659671	0.95
chr10	109660194	109660193	0.8	109621511	0.07	NA	NA	109612694	1.0	109688940	0.25
chr10	109662596	109653722	0.87	109659028	0.94	109659671	0.93	109659028	0.95	109662595	0.92
chr10	109662877	109644265	0.08	NA	NA	NA	NA	NA	NA	NA	NA
chr10	109674080	109637130	0.61	109674079	0.86	109674079	1.0	109674079	0.65	109674079	0.95
chr10	109681552	109681545	0.9	109731326	1.0	NA	NA	NA	NA	NA	NA
chr10	109687956	109687955	0.52	109687955	0.88	109687955	0.9	109687955	0.81	109671993	0.55
chr10	109694226	109691689	0.84	109678317	0.95	109663355	0.97	109694413	0.77	109694225	0.96
chr10	109701261	109703219	0.97	109701245	0.98	109700834	1.0	109701245	1.0	109700406	0.99
chr10	109703751	109703755	1.0	109703755	0.6	NA	NA	109703755	1.0	109703755	0.52
chr10	109704297	109654598	1.0	109672226	1.0	NA	NA	109729888	0.1	109704297	1.0
chr10	109704669	109701345	0.93	109701245	0.99	109700834	1.0	109701245	0.97	109700406	0.97
chr10	109707527	109707526	0.93	109707526	0.86	109707526	0.88	109707526	0.84	109707526	0.9
chr10	109709026	109701345	0.91	109701245	0.98	109708410	0.94	109701245	0.96	109700406	0.95
chr10	109710952	109710951	0.83	109701245	0.7	109708410	0.93	109710951	0.92	109700406	0.99
chr10	109713960	109721785	0.66	109713959	0.54	109713959	0.78	109718561	0.77	109713959	0.55
chr10	109725110	109725126	0.34	109717394	0.83	109722355	0.98	109717394	0.97	109712953	0.91
chr10	109729347	109729353	0.62	109729353	0.67	109729353	0.56	109728419	0.67	109729353	0.75
chr10	109729889	109726890	0.58	109722355	0.97	109730230	0.96	109712953	0.94	109712953	0.93
chr10	109730327	109730326	0.85	109730326	1.0	109730326	0.5	109680614	0.33	109730326	0.64
chr10	109731036	109730317	0.82	109715441	1.0	109730230	1.0	109730317	0.98	109731035	0.97
chr10	109734003	109734002	0.91	109720065	1.0	NA	NA	NA	NA	NA	NA
chr10	109735045	109734905	0.94	109733660	0.96	109734905	1.0	109733702	1.0	109733923	0.99
chr10	109738300	109713529	0.64	109738299	0.2	109738299	0.59	109688386	0.2	109738299	0.44
chr10	109738994	109734229	0.78	109738993	0.87	109738993	0.86	109733660	0.84	109738993	0.67
chr10	109743540	109743539	0.96	109761900	0.5	109743539	1.0	109743539	1.0	109743539	0.67
chr10	109747627	109747626	0.7	109747626	1.0	109747626	0.53	109698657	1.0	109747626	1.0
chr10	109749024	109749023	0.48	109749023	0.59	109749023	0.78	109749023	0.48	109749023	0.44
chr10	109750311	109750311	0.94	109750311	1.0	109750311	0.99	109750311	0.95	109750311	0.94
chr10	109755023	109725907	0.09	NA	NA	NA	NA	NA	NA	NA	NA
chr10	109764307	109764284	0.55	109764306	1.0	109764306	0.98	109759167	0.92	109764306	0.97
chr10	109777343	109776265	0.98	109773251	1.0	109777342	1.0	109773251	1.0	109777342	1.0
chr10	109777481	109777480	0.92	109777480	1.0	109777480	0.98	109777615	0.96	109777480	0.92
chr10	109790266	109756706	0.78	NA	NA	109790265	0.59	109834426	0.08	109790265	0.8
chr10	109791611	109791610	0.94	109791610	1.0	109772066	0.5	109791610	0.67	109786705	1.0
chr10	109794545	109796352	1.0	NA	NA	109778007	0.67	NA	NA	109778007	1.0
chr10	109795500	109792926	0.98	109792926	0.97	109792926	1.0	109792926	0.98	109792926	1.0
chr10	109802130	109802129	1.0	109787367	1.0	109797965	1.0	109802129	0.97	109802129	0.98
chr10	109805317	109805316	0.95	109805316	1.0	109805316	0.98	109805316	1.0	109805316	0.97
chr10	109810670	109810669	0.75	109810669	0.99	109826096	0.97	109810669	1.0	109810669	0.96
chr10	109812168	109828592	0.44	109810684	0.7	109826096	0.61	109823938	0.56	109852050	0.57
chr10	109833492	109828580	0.69	109833491	0.85	109833491	0.7	109823952	0.75	109833491	0.7
chr10	109837588	109840448	0.98	NA	NA	NA	NA	109787694	1.0	NA	NA
chr10	109838545	109800392	1.0	109838544	1.0	109792330	0.09	109838544	1.0	NA	NA
chr10	109839937	109839936	0.95	109839936	1.0	109841131	0.99	109839936	0.95	109846640	0.97
chr10	109842564	109796814	1.0	109842563	1.0	NA	NA	NA	NA	NA	NA
chr10	109843519	109843961	0.66	109837187	0.6	109844846	0.93	109837187	0.94	109843961	0.81
chr10	109853526	109853552	0.76	109853525	1.0	109853525	0.85	109853525	0.76	109853525	1.0
chr10	109854479	109854478	0.92	109854478	0.99	109854478	0.98	109854478	1.0	109854478	0.97
chr10	109854887	109854886	0.97	109854886	1.0	109854778	0.99	109854886	1.0	109851826	0.99
chr10	109855368	109855367	0.77	109854886	0.95	109856416	0.91	109849694	0.81	109851826	0.88
chr10	109857439	109857438	0.98	109857438	1.0	109857438	1.0	109857438	0.98	109857438	0.98
chr10	109861026	109861025	0.54	109861345	0.8	109861025	0.83	109861345	0.88	109861025	0.64
chr10	109861709	109861708	0.66	109861708	0.9	109861708	0.69	109861708	0.87	109861708	0.88
chr10	109862634	109862633	0.98	109862633	1.0	109862633	0.98	109862633	0.97	109862633	0.95
chr10	109863386	109863390	0.93	109863390	0.96	109863390	0.98	109863390	1.0	109863390	0.95
chr10	109877467	109877466	0.71	109877466	0.98	109877466	0.99	109877466	0.95	109877466	1.0
chr10	109878884	109878883	0.33	NA	NA	109878753	1.0	NA	NA	109878895	0.54
chr10	109891579	109891578	0.93	109890400	1.0	109891578	0.62	109891578	0.88	109891578	0.96
chr10	109894553	109894552	0.42	109891375	0.93	109894552	0.98	109891375	0.83	109894552	0.97
chr10	109897268	109897267	0.79	109897267	1.0	109897267	0.55	109897694	0.9	109897694	0.95
chr10	109897659	109897658	0.98	109897190	1.0	109897658	1.0	109897190	0.99	109897658	0.97
chr10	109903846	109902729	0.99	109899370	0.8	109903845	0.5	109899370	0.84	109903845	0.95
chr10	109905037	109894455	1.0	109905036	1.0	109858536	0.6	109905036	1.0	109905036	0.94
chr10	109910545	109910544	0.98	109890400	0.94	109910544	0.75	109910544	0.83	109910544	0.93
chr10	109914086	109914085	0.97	109914085	1.0	109912270	0.99	109899696	1.0	109907906	0.99
chr10	109918834	109921653	0.39	109920630	0.45	109910462	0.57	109935654	0.29	109906871	0.67
chr10	109920704	109912659	1.0	109923538	0.07	NA	NA	NA	NA	109943825	0.08
chr10	109923523	109923522	1.0	109923522	0.44	109932464	0.8	109897798	0.67	109891848	0.5
chr10	109925314	109921692	0.89	NA	NA	NA	NA	NA	NA	NA	NA
chr10	109927284	109927297	1.0	109927291	0.83	NA	NA	109927297	0.95	109924042	0.3
chr10	109929220	109921653	0.83	109911419	0.84	109929240	0.91	109910408	0.81	109921653	0.81
chr10	109931885	109890633	1.0	NA	NA	NA	NA	NA	NA	NA	NA
chr10	109933684	109933716	0.5	109933683	0.88	109933683	0.5	109933683	0.5	109933683	0.67
chr10	109933957	109918876	0.03	NA	NA	NA	NA	NA	NA	NA	NA
chr10	109934142	109932794	0.53	109906871	0.92	109935499	0.97	109932794	0.79	109935654	0.8
chr10	109935444	109891242	1.0	NA	NA	109889198	1.0	109933749	1.0	109890427	1.0
chr10	109943826	109933716	0.41	109943825	0.26	109895655	0.62	109984591	0.17	109947497	0.41
chr10	109948173	109948172	0.83	109948172	0.7	109948172	0.76	109948172	0.83	109948172	0.35
chr10	109948521	109948520	1.0	109948520	1.0	109948425	0.98	109948520	1.0	109948425	0.98
chr10	109950613	109919957	1.0	NA	NA	NA	NA	NA	NA	NA	NA
chr10	109951795	109951794	0.98	109951794	1.0	109942420	0.48	109951794	0.71	109951794	1.0
chr10	109952145	109931856	0.9	109952144	0.76	109943631	0.95	109952144	0.84	109952144	0.9
chr10	109952604	109933545	0.78	NA	NA	109924735	0.05	NA	NA	NA	NA
chr10	109953171	109953170	0.89	109953170	0.67	109909187	0.5	109953170	0.69	NA	NA
chr10	109953384	109933411	1.0	109940911	0.25	109908110	1.0	NA	NA	109908110	0.07
chr10	109955752	109934563	0.95	109955751	0.56	109955751	1.0	109922307	0.67	109955751	0.44
chr10	109957980	109938434	0.88	109954172	0.98	109943631	0.99	109943631	0.96	109951900	0.99
chr10	109962992	109963007	0.45	109963007	0.5	109963007	0.25	109963007	0.73	109962997	0.92
chr10	109963171	109969470	0.61	109963170	0.38	109943631	0.77	109982465	0.24	109963170	0.79
chr10	109964548	109976449	0.06	NA	NA	109918854	0.01	NA	NA	NA	NA
chr10	109964963	109961642	0.78	109964962	0.84	109952064	0.95	109964962	0.85	109921653	0.48
chr10	109968577	109944136	0.86	109968576	0.53	109961945	1.0	109968576	1.0	NA	NA
chr10	109971444	109971450	0.25	109971450	1.0	NA	NA	109971450	1.0	109951865	1.0
chr10	109974078	109993425	0.86	109974186	0.9	109974037	0.96	109974037	0.87	109974037	0.9
chr10	109975210	109975209	0.77	109966104	1.0	109975209	0.98	109975209	1.0	109966104	0.96
chr10	109979417	109961558	0.98	109979421	0.67	NA	NA	109940225	0.67	NA	NA
chr10	109980337	109977375	0.75	109942311	0.67	109973839	0.03	109960458	0.9	109945284	0.86
chr10	109983186	109983195	0.85	NA	NA	NA	NA	NA	NA	NA	NA
chr10	109983279	109983278	0.49	109983278	0.82	109974108	0.89	109983278	0.65	109974907	0.88
chr10	109984592	109984591	0.72	109984591	0.4	109984591	1.0	109984591	0.6	109984591	0.68
chr10	109985316	110008990	0.69	109985322	0.46	109985322	0.82	109937285	0.56	109985322	1.0
chr10	109989907	109940682	0.5	109971517	1.0	109942963	1.0	109989910	1.0	109989910	0.98
chr10	109993142	109993141	0.47	109945284	0.22	109993141	0.63	109993141	0.65	109993141	0.69
chr10	109994218	109994217	0.86	109994217	0.84	109994040	0.97	109994217	0.9	109994875	0.91
chr10	110001415	110001414	0.63	110001414	0.94	109998033	0.94	110001414	0.94	109998033	0.91
chr10	110003302	110006517	0.89	109998033	0.96	109998033	0.96	109998661	0.92	110003973	0.97
chr10	110004238	109964962	0.01	NA	NA	110038069	0.09	NA	NA	NA	NA
chr10	110005975	110005988	0.38	110005988	0.6	110005988	0.93	110005988	0.76	110040580	0.96
chr10	110011085	110013040	0.66	110011084	0.96	110008393	0.95	110013040	0.92	110013040	0.94
chr10	110012756	110015289	0.98	110012755	0.99	110008393	0.95	110014755	1.0	110013040	0.97
chr10	110014519	110014532	1.0	NA	NA	NA	NA	NA	NA	110014728	1.0
chr10	110015378	110015377	0.98	110015377	0.57	110015377	0.45	109997658	0.57	110015377	0.51
chr10	110019358	110018087	0.67	110018087	0.89	110019357	0.97	110018087	0.84	110018087	0.82
chr10	110024926	110024015	0.7	110024930	0.71	110024930	0.6	110014761	1.0	110024930	0.86
chr10	110025921	110025927	0.69	110025927	0.16	110025927	1.0	110025927	0.17	110025927	0.5
chr10	110026777	110026776	0.84	110009478	0.86	110009478	0.72	110026776	0.92	110009478	0.75
chr10	110028882	110012966	0.9	110020520	0.89	110020520	0.8	110020520	0.85	110020520	0.72
chr10	110030324	110030323	0.81	110030323	0.92	110030323	0.94	110030323	0.52	110030323	0.96
chr10	110031746	110031745	0.84	110031745	1.0	110031745	0.53	110031745	1.0	110031745	1.0
chr10	110031907	110041764	0.76	110018087	0.65	110031906	0.88	110041764	0.78	110041748	0.95
chr10	110036675	110036674	1.0	NA	NA	NA	NA	NA	NA	110062526	0.67
chr10	110039340	110037864	0.75	NA	NA	110002583	0.83	110038537	0.6	110039339	0.5
chr10	110040183	110040182	0.58	110040182	0.38	110013827	0.68	110040182	0.94	110040182	0.92
chr10	110040916	110019357	0.55	110040964	0.43	110007283	0.35	110040964	0.41	110034092	0.41
chr10	110042688	110042687	0.96	110018087	0.83	110042687	0.46	110042687	0.84	110031776	0.76
chr10	110045354	110045353	0.44	110045353	0.21	110030254	0.57	110030254	1.0	110045353	1.0
chr10	110046421	110046420	0.82	110046420	0.95	110008393	0.82	110014755	0.96	110088062	0.88
chr10	110050507	110037238	0.95	110018087	0.97	110007283	0.75	110018087	0.98	110031776	0.84
chr10	110054615	110094672	0.73	110007245	0.74	110054614	1.0	110023244	0.74	110054614	0.54
chr10	110058109	110058108	0.69	110058108	0.98	110058108	0.99	110058108	0.95	110059193	0.93
chr10	110062415	110061175	0.91	110018087	0.67	110018087	0.82	110018087	0.86	110031776	0.85
chr10	110065046	110065050	1.0	NA	NA	110047270	1.0	110019810	1.0	NA	NA
chr10	110065479	110063828	0.81	110065488	0.29	110065488	0.26	110044293	0.56	110041748	0.96
chr10	110069077	110069076	0.75	110069076	0.77	110025230	1.0	110040660	0.5	110069076	0.67
chr10	110073919	110073918	0.87	110030390	0.5	110073918	1.0	110068407	1.0	110041748	0.92
chr10	110075335	110075341	0.94	110033444	0.83	NA	NA	110075341	0.74	110075341	1.0
chr10	110083516	110083515	0.87	110083515	1.0	110083515	0.86	110083515	0.93	110083515	0.97
chr10	110087022	110037604	1.0	NA	NA	NA	NA	110087026	1.0	110087026	1.0
chr10	110089679	110068645	1.0	NA	NA	NA	NA	NA	NA	110076265	1.0
chr10	110097772	110097777	0.72	110097777	0.93	110079473	0.78	110097777	0.95	110097777	0.89
chr10	110098635	110098634	0.67	NA	NA	110072956	0.04	NA	NA	NA	NA
chr10	110099084	110099083	0.91	110099083	0.94	110099083	0.97	110099083	0.96	110099083	0.94
chr10	110099241	110099240	0.8	110099240	1.0	110099240	0.33	110099240	1.0	110099240	1.0
chr10	110106140	110106139	0.92	110103261	1.0	110106139	0.48	110106139	0.86	110106139	0.53
chr10	110106304	110061417	0.43	NA	NA	110106303	0.33	110100349	0.5	110147406	0.56
chr10	110108227	110132953	0.06	110106259	1.0	NA	NA	110147905	0.04	NA	NA
chr10	110109225	110109224	0.83	110091703	0.5	110109224	0.81	110109224	1.0	110109224	0.36
chr10	110110695	110110694	0.67	110072254	0.5	110110694	0.43	110096390	0.31	110081444	0.4
chr10	110111914	110094510	0.91	110111913	0.52	110079473	0.76	110091484	0.94	110111913	0.68
chr10	110112127	110112126	0.96	110112126	0.93	NA	NA	110112126	1.0	110112126	0.64
chr10	110115081	110115080	0.81	110115080	0.71	110079473	0.31	110115080	0.83	110115080	0.56
chr10	110117665	110117664	0.68	110097777	0.75	110079473	0.94	110097777	0.72	110149514	0.73
chr10	110118020	110109670	0.32	110086929	0.38	110118752	0.62	110086929	0.28	110112417	0.56
chr10	110119039	110079449	1.0	NA	NA	NA	NA	NA	NA	NA	NA
chr10	110122636	110122635	1.0	110122635	1.0	110122635	1.0	NA	NA	NA	NA
chr10	110122793	110077294	0.5	NA	NA	110138571	0.02	110122792	0.45	110122792	1.0
chr10	110125431	110133804	0.51	110125430	0.88	110125430	0.99	110088062	0.8	110125430	0.96
chr10	110127131	110105205	0.2	NA	NA	110141346	0.08	NA	NA	NA	NA
chr10	110128402	110121389	0.79	NA	NA	NA	NA	110079447	1.0	NA	NA
chr10	110130856	110130855	0.95	110130855	1.0	110130855	0.49	110130855	0.78	110130855	0.88
chr10	110134331	110134330	0.81	110134330	0.92	110134330	0.96	110134330	1.0	110134330	0.95
chr10	110135943	110137469	0.42	110128049	0.58	110143548	0.88	110161497	0.26	110124348	0.62
chr10	110136558	110136567	1.0	NA	NA	110178836	0.05	110087090	1.0	NA	NA
chr10	110137539	110137538	0.83	110137538	0.25	110137538	0.67	NA	NA	110137538	1.0
chr10	110141230	110141229	0.87	110092528	0.81	110141229	0.41	110092528	0.65	110141229	0.44
chr10	110146406	110111913	0.41	110144482	0.8	110145270	0.86	110103743	0.71	110130604	0.85
chr10	110148511	110129179	0.8	110138089	0.88	110099067	0.93	110130761	0.9	110100915	0.66
chr10	110155205	110169229	0.83	110155204	1.0	110155204	1.0	110155204	0.48	110155204	0.99
chr10	110155840	110171265	0.25	110158209	0.56	110160108	0.53	110161237	0.53	110161497	0.77
chr10	110158954	110169229	0.84	110158953	0.69	110158953	0.5	110111552	0.67	NA	NA
chr10	110161431	110161435	0.97	110161435	0.98	110161435	0.99	110161435	0.99	110161435	0.99
chr10	110162395	110165472	0.96	110162390	0.98	110164634	0.87	110162390	0.98	110166738	0.98
chr10	110162468	110162221	0.56	110162139	0.53	110165059	0.63	110155783	0.5	110171605	0.69
chr10	110163323	110169611	0.5	110159462	0.66	110163322	0.78	110164545	0.51	110159462	0.69
chr10	110164844	110164846	0.8	110187921	0.1	110164846	0.73	110124348	0.33	110164846	0.69
chr10	110165019	110118973	0.9	110164634	0.74	110164545	1.0	110168410	0.72	110165018	0.94
chr10	110167576	110167575	0.68	110167575	0.59	110164760	0.53	110167575	0.56	110167575	0.61
chr10	110167684	110167423	1.0	110161448	0.95	110123092	1.0	110161448	1.0	110165535	1.0
chr10	110168411	110165472	0.99	110164634	1.0	110164545	0.98	110168410	0.94	110166738	1.0
chr10	110171002	110159818	0.7	NA	NA	110160706	0.86	NA	NA	NA	NA
chr10	110171606	110160108	0.59	110171605	0.76	110171605	0.98	110171605	0.84	110171605	0.75
chr10	110173281	110173300	0.32	110172591	0.94	110123427	0.54	110172239	0.51	110173289	0.97
chr10	110173467	110173466	0.72	110173466	0.66	110172690	0.88	110173466	0.82	110173466	1.0
chr10	110174705	110174710	0.93	110174710	1.0	110174710	0.97	110174710	0.97	110174710	1.0
chr10	110177023	110185145	0.5	110175420	0.85	110176913	0.95	110175420	0.78	110175420	0.81
chr10	110177344	110177343	0.87	110177343	0.92	110172690	0.81	110177343	0.95	110177334	0.73
chr10	110179946	110179945	0.72	110179945	0.88	110179945	0.93	110179945	0.85	110179945	0.81
chr10	110180506	110179805	0.85	110180505	0.74	110180505	0.49	110179805	0.68	110183815	0.95
chr10	110183919	110183934	0.51	110185145	0.75	110184648	0.86	110187351	0.77	110183934	0.79
chr10	110184756	110179078	0.64	110183678	0.8	110186985	0.89	110190356	0.7	110183678	0.73
chr10	110185428	110185432	0.44	110185432	1.0	NA	NA	110185432	1.0	110185432	0.33
chr10	110186466	110186985	0.51	110186985	0.73	110187351	0.7	110186985	0.83	110179805	0.7
chr10	110187593	110188194	0.97	NA	NA	NA	NA	110187592	1.0	NA	NA
chr10	110188094	110188071	0.51	110188071	0.76	110194005	0.7	110188071	0.62	110194005	0.57
chr10	110188718	110188717	0.82	NA	NA	110194670	0.5	110188717	1.0	110188717	1.0
chr10	110190064	110192321	0.96	110190070	1.0	110190070	0.93	110190070	0.94	110190070	0.98
chr10	110190495	110194128	0.92	110190506	0.33	110190506	1.0	110182269	0.76	110190506	1.0
chr10	110191677	110191676	0.76	110191676	0.51	110191676	0.5	110191676	0.95	110191676	0.49
chr10	110195456	110195430	0.64	110191851	0.34	110194112	0.44	110191851	0.28	110195430	0.62
chr10	110195650	110197888	0.78	110195649	0.98	110195649	1.0	110197888	0.91	110194610	0.99
chr10	110198163	110194568	0.24	110194005	0.63	110198162	0.52	110194568	0.71	110188093	0.48
chr10	110199157	110199156	0.75	110199156	0.91	110199156	0.86	110199156	0.94	110199156	0.87
chr10	110202007	110202018	0.48	110212371	0.57	110202018	0.68	110195212	0.54	110202018	0.72
chr10	110205980	110213582	0.71	110204375	0.81	110205979	0.66	110204375	0.75	110204375	0.71
chr10	110208421	110204747	0.53	110208438	0.83	110208420	0.91	110204747	0.73	110241208	0.56
chr10	110209307	110209338	0.79	110165799	0.31	110209338	0.67	110209338	1.0	110209345	0.56
chr10	110209339	110209338	0.79	110165799	0.31	110209338	0.53	110209338	1.0	110209345	0.82
chr10	110211074	110207086	0.79	110213581	0.96	110211073	0.97	110207086	0.94	110215283	0.91
chr10	110218450	110218449	0.96	110218449	0.98	110218449	0.99	110218449	1.0	110218449	0.95
chr10	110223575	110209212	1.0	NA	NA	110223574	0.44	110223574	0.56	110223574	0.11
chr10	110223823	110241578	0.92	110221465	0.99	110197187	0.73	110216176	0.95	110216176	0.92
chr10	110223992	110176316	0.5	110273699	0.67	110273699	0.33	110273699	0.56	110202767	0.02
chr10	110231976	110231975	0.76	110231975	0.96	110228820	0.89	110269647	0.99	110269647	0.94
chr10	110235691	110235690	0.67	110235690	0.42	110229391	0.89	110190251	0.46	110229391	0.87
chr10	110244805	110244804	0.58	110244804	0.63	110244804	0.96	110244804	0.52	110244804	0.69
chr10	110248343	110248342	0.7	NA	NA	110232187	0.08	NA	NA	NA	NA
chr10	110249577	110249576	0.92	110249576	0.94	110249576	0.91	110249576	0.97	110249576	0.93
chr10	110254007	110254006	1.0	NA	NA	110254006	1.0	110254006	1.0	110254006	1.0
chr10	110257301	110237140	0.62	110221465	0.98	110266114	0.78	110257312	0.91	110227596	0.98
chr10	110257859	110257858	0.8	NA	NA	NA	NA	NA	NA	110257858	1.0
chr10	110260417	110254670	0.7	110230041	0.59	110285413	0.6	110235694	0.47	110254670	0.6
chr10	110260497	110260496	0.89	110260496	0.96	110260496	1.0	110216176	1.0	110227596	0.99
chr10	110261430	110261429	0.51	110221465	0.71	110229391	0.74	110216176	0.59	110227596	0.59
chr10	110264077	110254670	0.91	110264076	0.99	110264076	0.87	110235807	0.87	110264076	0.86
chr10	110264369	110264368	0.78	110264368	0.58	110264368	0.98	110264368	0.76	110264368	0.66
chr10	110264936	110264935	1.0	110283957	0.5	110264935	0.56	NA	NA	NA	NA
chr10	110266096	110266324	0.9	110266324	0.86	110266324	0.84	110266324	0.88	110266324	0.75
chr10	110268940	110278652	0.44	NA	NA	NA	NA	110268939	1.0	110268939	1.0
chr10	110270440	110270439	0.87	110221465	0.71	110270439	0.96	110270439	0.6	110227596	0.6
chr10	110271092	110271122	1.0	110271091	0.97	110221360	0.98	110271122	0.99	110271091	0.99
chr10	110274873	110295979	0.72	110274872	0.84	110275965	0.51	110274872	0.85	110274872	0.76
chr10	110278702	110278701	0.55	110278726	0.41	110257168	0.44	110278726	0.52	110278726	0.4
chr10	110280680	110280679	1.0	110280679	0.95	110280679	0.95	110280679	0.98	110280679	0.98
chr10	110283265	110283264	0.7	110302591	0.95	110285084	0.86	110302591	0.88	110283554	0.92
chr10	110283555	110283554	0.65	110302591	1.0	110285084	0.91	110283554	0.95	110283554	0.97
chr10	110283780	110283779	0.47	110283779	1.0	110283779	1.0	110283779	1.0	110283779	0.97
chr10	110284135	110284134	0.73	110284134	0.44	110275164	0.67	110284134	1.0	110280596	0.04
chr10	110284802	110283436	0.97	110286186	0.98	110284795	0.47	110286186	0.96	110286186	0.98
chr10	110285085	110285084	0.98	110281821	0.99	110285084	1.0	110285084	1.0	110285084	0.98
chr10	110285519	110285519	0.89	110285528	0.76	110288651	0.44	110285528	0.54	110285528	0.72
chr10	110285529	110285519	0.95	110285528	0.59	110285084	0.99	110285519	0.79	110285528	0.94
chr10	110286493	110287904	0.34	110293841	0.75	110286492	0.7	110286492	0.54	110286492	0.69
chr10	110287905	110287904	1.0	110287904	1.0	110252350	1.0	110252350	1.0	110287904	1.0
chr10	110295639	110293841	0.79	110293841	0.83	110293841	0.93	110294467	0.82	110293841	0.73
chr10	110299896	110274984	1.0	NA	NA	110299886	1.0	NA	NA	110291934	0.5
chr10	110305760	110305764	0.93	110305764	1.0	110305764	0.98	110305764	0.97	110305764	0.99
chr10	110306271	110295572	0.25	NA	NA	NA	NA	NA	NA	NA	NA
chr10	110307546	110307545	0.78	110282120	0.89	110307545	0.93	110259023	0.73	110307545	0.56
chr10	110308526	110311235	0.81	110305764	0.68	110308526	0.65	110307576	0.68	110307576	0.72
chr10	110308866	110308865	0.51	110308865	0.99	110308865	0.77	110308865	0.96	110308865	0.99
chr10	110319268	110319267	1.0	110319267	1.0	110319267	1.0	110319267	1.0	110319267	0.8
chr10	110319440	110319439	0.71	110319052	0.89	110319439	0.94	110319052	0.5	110319052	0.64
chr10	110320440	110319985	0.94	110319985	0.97	110319985	0.94	110319985	0.92	110319985	0.98
chr10	110324289	110324288	1.0	110320305	0.25	110324288	1.0	110324288	1.0	NA	NA
chr10	110328386	110328385	1.0	110295596	0.33	NA	NA	NA	NA	NA	NA
chr10	110329420	110329419	0.9	110329419	0.86	110340726	0.72	110329419	0.9	110329419	0.76
chr10	110330301	110330300	0.61	110319052	0.98	110294038	1.0	110319052	0.9	110330300	0.96
chr10	110332981	110332979	1.0	110332979	0.97	110332871	0.96	110332871	0.98	110332871	0.95
chr10	110333291	110329419	0.48	110329419	0.8	110340726	0.52	110329419	0.59	110333290	0.56
chr10	110334881	110332009	0.76	110332009	0.91	110332009	0.99	110332009	0.92	110334880	0.91
chr10	110339495	110339494	0.67	110339494	0.73	110339494	0.57	110339494	0.55	110339494	0.59
chr10	110340268	110340260	0.59	110340260	0.97	110292351	0.24	110340260	0.96	110340260	0.76
chr10	110341677	110340408	0.65	110341687	0.82	110341676	0.72	110340260	0.9	110340260	0.9
chr10	110346200	110350072	0.28	110343804	0.49	110320439	0.37	110343910	0.37	110343804	0.33
chr10	110353064	110360400	0.02	110347744	0.01	NA	NA	NA	NA	NA	NA
chr10	110360246	110359806	0.69	110367187	0.63	110358668	0.52	110358295	0.54	110366027	0.61
chr10	110362799	110362798	0.33	110362798	0.61	110362884	0.75	110365411	0.52	110362786	0.79
chr10	110362885	110364961	0.77	110364961	0.94	110364961	0.95	110362884	0.92	110364961	0.92
chr10	110368940	110368939	0.89	110362884	0.63	110362884	0.99	110365262	0.61	110362884	0.9
chr10	110371400	110371405	0.73	110371405	0.92	110371405	0.99	110371405	0.78	110371405	0.99
chr10	110379469	110379468	0.98	110372513	1.0	NA	NA	110379468	1.0	110341442	0.67
chr10	110390133	110390143	0.1	110439416	0.33	NA	NA	110390132	0.33	NA	NA
chr10	110391542	110393526	0.72	110393526	0.92	110393526	0.7	110393526	0.79	110393526	0.9
chr10	110394919	110394918	0.86	110393899	0.99	110396162	0.97	110390709	0.98	110394352	0.96
chr10	110403435	110353851	1.0	NA	NA	110403434	1.0	110403434	1.0	110403434	1.0
chr10	110404010	110404012	0.97	110404012	1.0	110404012	0.97	110404012	0.98	110403564	1.0
chr10	110417435	110417434	1.0	NA	NA	NA	NA	NA	NA	NA	NA
chr10	110418158	110418157	0.82	110418157	0.8	110418157	0.91	110418157	0.84	110418157	0.92
chr10	110418692	110418691	0.77	110418691	0.85	110418691	0.99	110423376	0.81	110418691	0.86
chr10	110422147	110414021	1.0	NA	NA	NA	NA	NA	NA	NA	NA
chr10	110422457	110422464	0.8	110422464	0.86	110422464	1.0	110422464	1.0	110422464	0.84
chr10	110424609	110424608	0.74	110424608	0.76	110424608	0.84	110424608	0.73	110419436	0.81
chr10	110428373	110427352	0.5	NA	NA	NA	NA	110412062	1.0	NA	NA
chr10	110432596	110432595	0.79	110432595	0.92	110432595	0.84	110432595	0.88	110432595	0.86
chr10	110434226	110433606	1.0	110417627	0.05	NA	NA	110434225	1.0	NA	NA
chr10	110438712	110427689	0.03	NA	NA	NA	NA	NA	NA	NA	NA
chr10	110439594	110439598	0.62	110439598	0.87	110439598	0.92	110439598	0.63	110439598	0.89
chr10	110440511	110444780	0.06	110422901	0.09	NA	NA	NA	NA	NA	NA
chr10	110442556	110442555	0.57	110451597	0.68	110449343	0.66	110451597	0.63	110451597	0.64
chr10	110447948	110444686	0.9	110442334	1.0	110447909	1.0	110447909	0.93	110447397	1.0
chr10	110452054	110452057	0.92	110452057	0.93	110452057	0.99	110452057	0.95	110452057	0.81
chr10	110453447	110453446	0.91	110453446	0.59	110453446	0.91	110453446	0.78	110453446	0.46
chr10	110454050	110454086	0.89	110454086	0.91	110454086	0.81	110454086	0.95	110454086	0.5
chr10	110454385	110454384	0.96	110455867	0.95	110454384	0.98	110455867	0.96	110454384	1.0
chr10	110457418	110457423	0.82	110453865	1.0	110455193	0.96	110454886	1.0	110453864	1.0
chr10	110463621	110463528	0.22	110451257	0.41	110465443	0.58	110451257	0.44	110465443	0.6
chr10	110465165	110471179	0.25	110451257	0.31	110466745	0.47	110459959	0.24	110466745	0.24
chr10	110465283	110465290	0.99	110465290	0.94	110465290	0.98	110465290	0.94	110465290	1.0
chr10	110465525	110465524	0.57	110465524	0.57	110465524	0.5	110465524	0.7	110465524	0.52
chr10	110466746	110466745	0.83	110466745	0.83	110466745	0.75	110466745	0.71	110466745	0.87
chr10	110467227	110467466	0.92	110466913	0.99	110467226	0.98	110467226	1.0	110467226	0.94
chr10	110467837	110423499	0.01	NA	NA	110461966	0.05	110427785	0.33	110419152	0.11
chr10	110468130	110468129	0.67	110468129	0.61	110468129	0.84	110468129	0.86	110466458	0.5
chr10	110471180	110467715	0.81	110470917	0.93	110468314	0.85	110467715	0.89	110467715	0.9
chr10	110471480	110471479	0.78	110470917	0.91	110468314	0.84	110470920	0.79	110467715	0.93
chr10	110472613	110468314	0.42	110468287	0.8	110473454	0.78	110471479	0.74	110471479	0.83
chr10	110473084	110473083	0.44	110473083	1.0	110447127	0.25	110473083	0.5	110473083	0.8
chr10	110475237	110475236	0.53	110475236	0.88	110475236	0.96	110475236	0.8	110475236	0.59
chr10	110478221	110478220	1.0	NA	NA	NA	NA	NA	NA	NA	NA
chr10	110478355	110466797	1.0	110461064	1.0	110469845	1.0	110466797	1.0	110466458	1.0
chr10	110478522	110478913	0.8	110478913	0.93	110478913	0.87	110478913	0.86	110478913	0.89
chr10	110479188	110479191	0.58	110479191	0.89	110479191	0.6	110479191	0.92	110479191	0.7
chr10	110482980	110482979	1.0	NA	NA	NA	NA	NA	NA	NA	NA
chr10	110483639	110483658	0.62	NA	NA	NA	NA	NA	NA	NA	NA
chr10	110483817	110483816	1.0	110483816	0.82	110482529	1.0	110483816	1.0	110466458	0.92
chr10	110484515	110484514	0.87	110482529	1.0	110482529	0.9	110482529	0.84	110466458	0.69
chr10	110489674	110489673	1.0	110489673	1.0	110489673	1.0	110489673	1.0	110489673	1.0
chr10	110490345	110490344	0.87	NA	NA	NA	NA	NA	NA	NA	NA
chr10	110491698	110491546	0.16	NA	NA	110491697	0.18	110491697	0.63	110491697	0.57
chr10	110495374	110494590	0.92	110466797	1.0	110509114	1.0	110493072	0.96	110509114	0.75
chr10	110495688	110495687	0.94	110495687	0.69	NA	NA	110495687	0.56	110495687	0.83
chr10	110504124	110484573	0.2	NA	NA	NA	NA	NA	NA	NA	NA
chr10	110511388	110477873	0.89	NA	NA	NA	NA	NA	NA	NA	NA
chr10	110511484	110511483	1.0	110511483	0.98	110511483	0.99	110511483	1.0	110511483	0.98
chr10	110526438	110526437	1.0	NA	NA	110526437	0.44	NA	NA	110526437	1.0
chr10	110533130	110533129	0.9	110525166	0.76	110530813	0.87	110529250	0.84	110533129	0.83
chr10	110534188	110534187	0.58	NA	NA	110510445	0.04	NA	NA	NA	NA
chr10	110535091	110531603	0.04	NA	NA	NA	NA	NA	NA	NA	NA
chr10	110535774	110535773	0.44	NA	NA	NA	NA	NA	NA	NA	NA
chr10	110538186	110538185	0.92	NA	NA	NA	NA	110508078	1.0	110494570	1.0
chr10	110542229	110542122	0.65	110542228	0.92	110543599	0.93	110542228	0.9	110543599	0.97
chr10	110544564	110558525	0.26	110544568	0.53	110523961	0.44	110523961	0.44	110544568	0.55
chr10	110545881	110545880	0.8	110545880	0.5	NA	NA	110545880	1.0	NA	NA
chr10	110546691	110546690	1.0	110533383	1.0	NA	NA	110500031	0.25	NA	NA
chr10	110548022	110548021	0.96	110547900	0.99	110547900	1.0	110548021	1.0	110547900	0.99
chr10	110548062	110545563	0.97	110545563	0.99	110545716	1.0	110545563	1.0	110547414	0.99
chr10	110553222	110553235	0.66	110554145	0.92	110547900	0.87	110553235	0.8	110553235	0.86
chr10	110555305	110555304	1.0	NA	NA	NA	NA	110555304	1.0	NA	NA
chr10	110556252	110556251	0.94	110551869	1.0	110510882	1.0	110556251	0.98	110551869	1.0
chr10	110557485	110557484	0.86	110557484	0.62	110557484	0.65	110557484	0.63	110557484	0.53
chr10	110557783	110557782	0.57	110557782	0.73	110557782	0.9	110557782	0.61	110557782	0.78
chr10	110558777	110551869	0.32	110551869	0.53	110558776	0.57	110556206	0.5	110553541	0.45
chr10	110563545	110562297	1.0	110559340	1.0	110563545	1.0	110559622	1.0	110559340	1.0
chr10	110565621	110520916	1.0	NA	NA	110575772	0.13	NA	NA	NA	NA
chr10	110568768	110568767	0.56	110573408	0.66	110568767	0.98	110568767	0.69	110568767	0.88
chr10	110574693	110574692	1.0	110569234	0.97	NA	NA	110574692	1.0	110574692	0.71
chr10	110581217	110581216	0.82	110573408	0.91	110581216	0.97	110573408	0.98	110570677	0.96
chr10	110582932	110594201	0.94	110590121	0.97	110581777	0.95	110594201	0.99	110582931	0.96
chr10	110585291	110573408	0.57	110573938	0.92	110576606	0.98	110573408	0.92	110570677	0.9
chr10	110585592	110585591	1.0	110585591	1.0	NA	NA	110536897	1.0	110585591	1.0
chr10	110589234	110589246	1.0	NA	NA	NA	NA	NA	NA	NA	NA
chr10	110592264	110573408	0.61	110573938	0.93	110576606	0.97	110573408	0.92	110608627	0.96
chr10	110594995	110585309	0.55	110573408	0.91	110581777	0.93	110585309	0.95	110608627	0.99
chr10	110595745	110595744	0.66	110569589	0.94	110594009	0.99	110596222	0.69	110582931	0.88
chr10	110596223	110596222	0.67	110573408	0.84	110594009	0.93	110573408	0.83	110570677	0.91
chr10	110596863	110573408	0.97	110596862	0.94	110596862	1.0	110573408	1.0	110570677	0.95
chr10	110597144	110573408	0.64	110596862	0.9	110581777	0.95	110607207	0.92	110570677	0.99
chr10	110597272	110597271	0.96	110597271	1.0	110597271	1.0	110597271	1.0	110597271	1.0
chr10	110598411	110598410	0.98	110598410	0.98	110598410	1.0	110598410	0.96	110608627	0.94
chr10	110599043	110585269	0.85	110617653	0.77	110581777	0.97	110573408	0.9	110607207	0.92
chr10	110600558	110600557	0.54	110600557	0.97	110600557	0.96	110600557	0.86	110600347	0.86
chr10	110608173	110571378	0.91	110573408	0.98	110581777	1.0	110570677	0.99	110570677	0.96
chr10	110608410	110596949	0.98	110569589	0.99	110594009	1.0	110579942	0.99	110594009	0.96
chr10	110613863	110613862	0.67	110636139	0.64	110613862	0.45	110636139	0.6	110574483	0.78
chr10	110617587	110617586	1.0	110570677	0.99	110581777	1.0	110617586	0.96	110617677	0.98
chr10	110617643	110617642	0.92	110577219	1.0	110617642	1.0	110577219	1.0	110617642	0.9
chr10	110617767	110617766	0.7	110614034	0.83	110615593	0.9	110615593	0.83	110615593	0.9
chr10	110618149	110618148	1.0	NA	NA	NA	NA	NA	NA	NA	NA
chr10	110620822	110620821	0.96	110620821	1.0	110622465	0.94	110620821	0.94	110620821	1.0
chr10	110622535	110622534	0.46	110625345	0.86	110625345	0.63	110625345	0.76	110622534	0.71
chr10	110624279	110624508	0.53	110620571	0.95	110624278	0.97	110620571	0.84	110624305	0.94
chr10	110624456	110624455	0.7	110624455	0.92	110624455	0.73	110624455	0.84	110624455	0.89
chr10	110624903	110624902	0.9	110624902	1.0	110624902	0.98	110624902	1.0	110624902	0.99
chr10	110632112	110632111	0.85	110629661	0.7	110632135	0.68	110629661	0.46	110629661	0.41
chr10	110633300	110629440	0.48	110633299	0.77	110633299	1.0	110631747	1.0	110633299	1.0
chr10	110642670	110645363	0.83	110644544	0.97	110644544	0.91	110644544	0.92	110642669	0.94
chr10	110642800	110642805	0.94	NA	NA	NA	NA	110642805	1.0	110663802	1.0
chr10	110642951	110637767	0.93	NA	NA	NA	NA	NA	NA	NA	NA
chr10	110648987	110645042	1.0	110630699	0.14	NA	NA	NA	NA	NA	NA
chr10	110649213	110649230	1.0	NA	NA	NA	NA	110649230	1.0	110649230	1.0
chr10	110649231	110649230	1.0	NA	NA	NA	NA	110649230	1.0	110649230	1.0
chr10	110653532	110650212	0.76	110653531	0.89	110653531	0.93	110650212	0.88	110653531	0.97
chr10	110656467	110656466	0.83	110655904	0.49	110653932	0.66	110653932	0.61	110655660	0.48
chr10	110657022	110657021	0.98	110650777	0.99	110654394	0.99	110653932	0.94	110655660	0.9
chr10	110657320	110620826	0.25	NA	NA	NA	NA	NA	NA	110655793	0.25
chr10	110662011	110662012	0.96	110661558	0.99	110661558	0.99	110662012	0.98	110661558	1.0
chr10	110664760	110664767	1.0	NA	NA	NA	NA	110661976	0.75	NA	NA
chr10	110664871	110664870	1.0	NA	NA	110664870	1.0	110642005	0.8	NA	NA
chr10	110665995	110666509	0.65	110666509	0.82	110666509	0.86	110666509	0.81	110666509	0.76
chr10	110668888	110674076	0.56	110624300	0.67	110625944	0.5	110672228	0.79	110668887	0.36
chr10	110671737	110672022	0.73	110671736	0.92	110671736	1.0	110671736	0.95	110671562	0.97
chr10	110673193	110673192	1.0	NA	NA	NA	NA	NA	NA	NA	NA
chr10	110673197	110673192	1.0	NA	NA	110723091	0.25	110673210	1.0	110673210	0.04
chr10	110677311	110677213	1.0	110675550	1.0	110677325	0.98	110676791	1.0	110677213	0.97
chr10	110684394	110680644	0.53	110684752	0.97	110684752	0.88	110680644	0.82	110684752	0.96
chr10	110687037	110687042	0.69	110687042	0.94	110695383	0.98	110687042	0.93	110687042	0.57
chr10	110687996	110699926	0.42	110688731	0.61	110688731	0.92	110688731	0.6	110688912	0.8
chr10	110688930	110688929	0.55	110661365	0.63	110688929	0.6	110688929	0.56	110688929	0.65
chr10	110690406	110689120	0.96	110670764	1.0	NA	NA	110689120	0.97	110653091	0.95
chr10	110691106	110691105	1.0	110691105	1.0	NA	NA	NA	NA	NA	NA
chr10	110692631	110692630	0.99	110689251	0.98	110692879	0.95	110689251	0.96	110692630	0.99
chr10	110697902	110697897	0.93	110697897	0.99	110655186	0.66	110697897	0.98	110678854	0.96
chr10	110699242	110699260	0.73	110699260	0.79	110699535	0.87	110699260	0.77	110699241	0.63
chr10	110699576	110699575	0.86	110669960	1.0	NA	NA	110650340	1.0	110734622	0.01
chr10	110699744	110699743	1.0	110699743	0.95	110680745	0.88	110699743	1.0	110699743	0.98
chr10	110702980	110702991	0.93	110704039	0.33	110702991	0.85	110702991	0.43	110702991	0.47
chr10	110706081	110706080	0.67	110703327	0.63	110705553	0.98	110703327	0.63	110703327	0.82
chr10	110709563	110709562	0.93	110709562	0.92	110701897	0.87	110709562	0.9	110710345	0.92
chr10	110716912	110716923	0.8	110712173	0.79	110712173	0.98	110714496	0.74	110716923	0.79
chr10	110718558	110718557	0.88	110718557	0.99	110718557	0.96	110718557	1.0	110718557	0.91
chr10	110723111	110723110	0.52	110724394	0.76	110723110	0.88	110723110	0.65	110707888	0.54
chr10	110729820	110729819	0.44	NA	NA	NA	NA	NA	NA	NA	NA
chr10	110734618	110736852	0.55	110733458	0.58	110737621	0.62	110733458	0.55	110736852	0.51
chr10	110737622	110737621	0.82	110736661	0.89	110736661	0.79	110736661	0.87	110736661	0.89
chr10	110743542	110754868	0.78	110743541	0.96	110699350	1.0	110743541	0.87	110743541	0.96
chr10	110748666	110744742	0.96	110709641	0.84	110748761	0.98	110748665	0.97	110743547	0.78
chr10	110764274	110764273	0.94	110764273	1.0	110764273	0.98	110764273	0.99	110764273	0.97
chr10	110766314	110766318	0.91	110766318	0.98	110764273	0.95	110766318	0.95	110766318	0.94
chr10	110768227	110776401	0.67	110768247	0.68	110768247	0.99	110768247	0.86	110768247	0.89
chr10	110792134	110785806	0.32	110792141	0.64	110792141	0.45	110792141	0.5	110792141	0.48
chr10	110794874	110794873	0.25	NA	NA	NA	NA	110786169	1.0	NA	NA
chr10	110797297	110797296	0.99	NA	NA	110797296	1.0	110797296	1.0	110797296	1.0
chr10	110801428	110801427	0.6	110801427	0.52	110801427	0.9	110801427	0.44	110801587	0.6
chr10	110802384	110802383	0.52	110802383	0.77	110802383	0.87	110802383	0.66	110802383	0.61
chr10	110806268	110806267	0.93	110806267	0.99	110806267	0.96	110806267	0.92	110806267	0.95
chr10	110810793	110808233	0.51	110810817	0.8	110810798	0.58	110808233	0.57	110810817	0.54
chr10	110813836	110813835	0.53	110813835	0.78	110813835	0.9	110823431	0.63	110813835	0.83
chr10	110814489	110814498	0.67	110814498	1.0	110814493	0.81	110814498	1.0	110814493	1.0
chr10	110818126	110818125	0.62	110818125	0.25	110818125	0.4	110827668	0.5	110818125	0.48
chr10	110826584	110827152	0.91	110826338	0.93	110827152	0.95	110824534	0.94	110827152	0.91
chr10	110827408	110827407	0.98	110827407	1.0	110827407	0.94	110827407	0.99	110827407	0.97
chr10	110828812	110828836	0.99	110825624	1.0	110828849	1.0	110826574	0.92	110826574	1.0
chr10	110835311	110838844	0.67	110836812	0.99	110836812	0.94	110836812	0.91	110838844	0.88
chr10	110838003	110838002	1.0	NA	NA	NA	NA	NA	NA	NA	NA
chr10	110839468	110839467	1.0	NA	NA	NA	NA	NA	NA	NA	NA
chr10	110843489	110843488	0.63	110843488	0.37	110836426	0.83	110835339	0.47	110843488	0.49
chr10	110844811	110817689	0.22	NA	NA	NA	NA	NA	NA	110811877	0.08
chr10	110844958	110844957	0.89	110844955	0.97	110844957	0.01	110844957	0.91	110809577	1.0
chr10	110848385	110848384	0.49	110848384	0.79	110848384	0.7	110848384	0.74	110848116	0.58
chr10	110848725	110851449	0.04	NA	NA	NA	NA	NA	NA	NA	NA
chr10	110851439	110887009	0.69	110851449	1.0	110851449	0.83	110873414	0.92	110899206	0.9
chr10	110860374	110860373	0.99	110860373	0.86	NA	NA	110860373	0.82	110860373	1.0
chr10	110870881	110888138	0.17	110857525	0.06	NA	NA	110836426	0.01	110891406	0.25
chr10	110872517	110851586	0.67	NA	NA	NA	NA	NA	NA	110872526	0.88
chr10	110875745	110875744	0.98	NA	NA	110907267	0.14	110875744	1.0	NA	NA
chr10	110879653	110879652	0.54	110879652	0.95	110879308	0.95	110879652	0.92	110879652	0.98
chr10	110883531	110883537	0.97	110883537	1.0	NA	NA	110883537	1.0	NA	NA
chr10	110884792	110850682	1.0	NA	NA	NA	NA	NA	NA	NA	NA
chr10	110888139	110888138	0.73	110888138	0.42	110888138	1.0	110888138	0.59	110888138	0.33
chr10	110891468	110891467	0.94	110891467	0.96	110891467	0.99	110891467	0.98	110891467	0.96
chr10	110897896	110897895	1.0	NA	NA	110885022	1.0	110897895	0.31	110897895	0.5
chr10	110898254	110898260	0.94	110855372	1.0	110898260	0.93	110855372	1.0	110898260	0.81
chr10	110899797	110899796	0.44	110899796	0.81	110899796	0.68	110899796	0.77	110899796	0.69
chr10	110902922	110898945	0.59	110902921	0.92	110902921	1.0	110902921	0.89	110902921	0.9
chr10	110906006	110906005	0.73	110906005	0.24	110856306	0.42	110906005	0.66	110858145	0.85
chr10	110908793	110918701	0.81	110863931	0.97	110908792	0.84	110908801	0.69	110915121	0.94
chr10	110909203	110909203	0.83	110909203	0.97	110909203	1.0	110909203	0.99	110909203	0.99
chr10	110915705	110963529	0.03	NA	NA	NA	NA	NA	NA	NA	NA
chr10	110917195	110891362	0.89	110905023	0.95	110907566	0.75	110902921	0.91	110870443	0.9
chr10	110917830	110882627	1.0	NA	NA	NA	NA	110903430	1.0	NA	NA
chr10	110925439	110925457	1.0	NA	NA	NA	NA	NA	NA	NA	NA
chr10	110936096	110936095	0.96	110936095	1.0	110888283	0.7	110936095	0.97	110886183	0.88
chr10	110936590	110954529	0.8	110931389	0.98	110937483	0.95	110931389	0.94	110937483	0.94
chr10	110937260	110937259	0.75	110918380	0.5	110888283	0.56	NA	NA	110888283	0.87
chr10	110944385	110934584	0.9	110922858	0.53	110922452	0.87	110922452	0.65	110944384	0.88
chr10	110944871	110911698	0.37	NA	NA	NA	NA	NA	NA	NA	NA
chr10	110947767	110947766	0.47	110899796	0.41	110947766	0.84	110947766	0.38	110947766	0.66
chr10	110949625	110949629	1.0	NA	NA	110900093	1.0	NA	NA	110965778	0.97
chr10	110952547	110952546	1.0	110923863	0.17	NA	NA	NA	NA	110945162	0.1
chr10	110953714	110953730	0.33	110953730	0.4	110904415	0.63	110953730	0.56	110904415	0.92
chr10	110953731	110953730	0.39	110953730	0.4	110904415	0.67	110953730	0.56	110904415	0.92
chr10	110956193	110956192	0.87	110915121	1.0	110933044	0.99	110944173	1.0	110915121	1.0
chr10	110956813	110956812	0.36	NA	NA	110956812	0.86	110956812	1.0	110907243	0.96
chr10	110958724	110958728	1.0	NA	NA	110999739	0.01	110930764	1.0	NA	NA
chr10	110962462	111008405	0.03	110939570	0.1	NA	NA	NA	NA	NA	NA
chr10	110970730	110970729	0.35	110922858	0.93	110922858	0.81	110924775	0.77	110922452	0.91
chr10	110973866	110933217	0.49	110973881	0.5	110985505	0.08	110924996	0.8	110973881	1.0
chr10	110975159	110936954	0.98	110975158	1.0	110985505	0.17	110932307	1.0	110952455	0.67
chr10	110976317	110976316	1.0	110976316	1.0	110976316	0.58	110976316	0.69	110926710	0.91
chr10	110980159	110980158	0.74	110980158	0.54	110980158	0.62	110980158	0.64	110980158	0.56
chr10	110981844	110981873	0.67	110981873	0.51	110981873	0.6	110981873	0.38	110981873	0.56
chr10	110987250	110951389	0.03	NA	NA	NA	NA	NA	NA	NA	NA
chr10	110994111	110994110	0.83	110994110	0.88	110994110	0.5	110994110	0.88	110994110	0.59
chr10	110996530	110996529	1.0	110952546	1.0	110996529	1.0	NA	NA	110996529	0.44
chr10	110997999	110997998	0.98	110990153	0.99	110997998	1.0	110997998	1.0	110997998	0.98
chr10	111001061	111001060	0.89	111001060	0.98	110977939	0.84	111001060	0.8	110972679	0.91
chr10	111002046	111002045	0.87	111002045	0.9	111002045	0.51	111002045	1.0	111002045	0.83
chr10	111002780	111002779	0.97	111002779	1.0	111002779	0.99	111002779	0.98	111002779	0.98
chr10	111006372	111006371	0.56	NA	NA	NA	NA	NA	NA	NA	NA
chr10	111009952	111009951	0.84	111009951	1.0	NA	NA	NA	NA	111009951	1.0
chr10	111013306	111007291	0.43	111013304	0.81	110963473	0.52	110968068	0.6	111013303	0.63
chr10	111021824	111021840	0.93	110973327	0.88	111021840	1.0	110973327	1.0	110973327	0.99
chr10	111022007	111058467	0.4	110972679	0.43	111022006	0.31	111022006	0.28	111018492	0.36
chr10	111040452	111040451	0.72	111040451	0.86	111040451	0.92	111040451	0.93	111040451	0.94
chr10	111049260	111049259	0.82	111049259	1.0	111084383	0.2	111049259	0.25	NA	NA
chr10	111052503	111052502	0.51	111052502	0.93	111052502	0.84	111052502	0.55	111052502	0.85
chr10	111058462	111027153	0.33	111062332	0.35	111058969	0.5	111059034	0.32	111057775	0.65
chr10	111060671	111046126	1.0	NA	NA	NA	NA	NA	NA	NA	NA
chr10	111065885	111016373	1.0	NA	NA	111065899	1.0	111062467	1.0	111050287	0.07
chr10	111070596	111070595	0.97	111070595	0.93	111070579	0.36	111070595	0.71	111057775	0.54
chr10	111071514	111071513	0.77	111071513	0.42	111060748	0.74	111071513	0.72	111071513	0.86
chr10	111084562	111084561	0.54	111084561	0.24	111084561	0.71	111060622	0.37	111084561	0.96
chr10	111093343	111089405	1.0	NA	NA	NA	NA	111048225	0.67	NA	NA
chr10	111094044	111077500	0.2	NA	NA	NA	NA	111055205	1.0	111073274	0.14
chr10	111096983	111098247	0.23	111098529	0.69	111086028	0.6	111084915	0.6	111086004	0.53
chr10	111104377	111148855	0.25	111071513	0.2	NA	NA	NA	NA	NA	NA
chr10	111119517	111119516	0.25	111111330	0.72	111133865	0.4	111117376	0.74	111117340	0.62
chr10	111121044	111121043	1.0	111121043	1.0	111121043	0.45	111121043	0.93	111121043	1.0
chr10	111129330	111129334	0.97	111129334	0.98	111129334	1.0	111129334	0.96	111129334	1.0
chr10	111130842	111130847	1.0	111130847	0.71	111130847	0.5	111130847	1.0	111130847	1.0
chr10	111134709	111133865	0.92	111133865	0.91	111134125	0.98	111134708	0.98	111134708	0.9
chr10	111137494	111129391	0.25	NA	NA	111137493	1.0	NA	NA	111137493	1.0
chr10	111140611	111134786	0.81	111140610	1.0	111140610	0.82	111139987	0.99	111140610	0.97
chr10	111151439	111121842	1.0	111151438	1.0	NA	NA	111151438	0.94	111161034	0.81
chr10	111159609	111150836	0.54	111158508	0.77	111140610	0.51	111147620	0.73	111158508	0.7
chr10	111164196	111164195	1.0	NA	NA	111164195	1.0	111129970	1.0	NA	NA
chr10	111165417	111165416	0.95	111165364	0.7	111165210	0.9	111165416	0.89	111165416	0.7
chr10	111171043	111171042	0.93	111168278	0.87	111171042	0.63	111171042	0.66	111171098	0.8
chr10	111172825	111172824	0.93	111172824	0.59	111172824	0.57	111169567	0.93	111172824	0.38
chr10	111179176	111179192	0.66	111141847	0.09	NA	NA	111134844	1.0	NA	NA
chr10	111182941	111200748	0.27	111180276	0.28	111169995	0.54	111180276	0.33	111167313	0.93
chr10	111184679	111184678	0.75	111184678	1.0	111184678	0.7	111184678	0.73	111184678	0.56
chr10	111184802	111184801	1.0	111184801	0.96	111184801	1.0	111184801	1.0	111184801	1.0
chr10	111190928	111180063	1.0	NA	NA	NA	NA	NA	NA	NA	NA
chr10	111191855	111196835	0.64	111188324	0.83	111196297	0.78	111192322	0.77	111196835	0.77
chr10	111192637	111192642	0.92	111192642	0.62	111185961	0.79	111192642	0.81	111192642	0.98
chr10	111194107	111194106	0.87	111194106	0.99	111194106	0.93	111194106	0.87	111194106	0.96
chr10	111195978	111195976	0.86	111195976	0.94	111195976	0.75	111195976	0.92	111195976	0.87
chr10	111197160	111197159	0.9	111197159	0.57	111197159	0.95	111197159	0.85	111197159	0.9
chr10	111197581	111177337	0.41	NA	NA	NA	NA	NA	NA	NA	NA
chr10	111199956	111185468	1.0	NA	NA	NA	NA	NA	NA	NA	NA
chr10	111200248	111192322	0.51	111200943	0.93	111200247	0.56	111196766	0.75	111200943	0.89
chr10	111200303	111187370	1.0	NA	NA	NA	NA	NA	NA	NA	NA
chr10	111202633	111202632	0.82	111202632	0.82	111202632	0.88	111202632	0.92	111202632	0.85
chr10	111204885	111204884	1.0	111204762	1.0	111204762	0.97	111204884	0.98	111204884	1.0
chr10	111208370	111208369	0.95	111208369	0.69	NA	NA	111165749	0.8	111208369	0.52
chr10	111210564	111218308	0.89	111210663	0.9	111212005	0.92	111218308	0.97	111210985	0.86
chr10	111210578	111218308	0.89	111210663	0.92	111212005	0.92	111210577	0.93	111210985	0.85
chr10	111213647	111213646	0.9	111213646	0.69	111213645	0.92	111185473	0.5	111213645	0.52
chr10	111219086	111198499	1.0	NA	NA	NA	NA	NA	NA	111219085	1.0
chr10	111241825	111241835	0.97	111193712	1.0	NA	NA	111241835	1.0	NA	NA
chr10	111243526	111243531	0.86	111243531	0.99	111242964	0.99	111243531	0.93	111241837	0.97
chr10	111245387	111243531	0.79	111254712	0.97	111245906	0.95	111232660	0.95	111245906	0.96
chr10	111247234	111247233	0.81	111247233	1.0	111247233	0.75	111197367	0.5	111247233	1.0
chr10	111252467	111214974	1.0	NA	NA	NA	NA	NA	NA	NA	NA
chr10	111253335	111206846	0.06	NA	NA	NA	NA	NA	NA	NA	NA
chr10	111255326	111238612	0.83	111243205	0.93	111242894	0.98	111252885	0.97	111252099	0.93
chr10	111256362	111256368	0.96	111256368	0.98	111256368	0.93	111256368	0.95	111256368	0.98
chr10	111258560	111258559	0.75	111258559	1.0	111258559	0.87	NA	NA	111213754	1.0
chr10	111267211	111267210	0.63	111267210	0.97	111266128	1.0	111267210	0.96	111266128	0.86
chr10	111270675	111270674	0.95	NA	NA	NA	NA	111222381	1.0	111270674	1.0
chr10	111272383	111273339	0.98	111258841	0.93	NA	NA	111259187	0.95	111264751	0.89
chr10	111277195	111260703	0.41	111276848	0.5	111277194	0.85	111277194	0.43	111279623	0.78
chr10	111288780	111279012	1.0	111288165	1.0	111288778	1.0	111288778	1.0	111288165	1.0
chr10	111291348	111291347	0.67	111291347	0.54	111292626	0.71	111291347	0.67	111289799	0.63
chr10	111294345	111294344	0.97	NA	NA	NA	NA	111294344	1.0	NA	NA
chr10	111296529	111294782	0.39	111319778	0.61	111296528	0.83	111311704	0.28	111296528	0.75
chr10	111296723	111296722	0.66	111319778	0.51	111301756	0.63	111302582	0.73	111336945	0.62
chr10	111297057	111312836	0.45	111297076	0.73	111297076	0.9	111297076	0.58	111297076	0.73
chr10	111297244	111299260	0.92	111297243	0.97	111250523	1.0	111298059	0.93	111297243	0.87
chr10	111301000	111300937	0.88	111300999	0.63	111300999	0.5	111300937	0.63	111297243	0.49
chr10	111303348	111303347	0.91	111303347	0.99	111303347	0.96	111303347	0.96	111313660	0.94
chr10	111306011	111306030	1.0	NA	NA	NA	NA	NA	NA	NA	NA
chr10	111306924	111306062	0.65	111307306	0.73	111306505	0.86	111308254	0.83	111306505	0.81
chr10	111315070	111315078	0.95	111358445	0.02	111315078	1.0	111315078	1.0	111295256	1.0
chr10	111316364	111316363	0.79	111316363	0.52	111316335	0.87	111316363	0.7	111326810	0.67
chr10	111319060	111316201	0.49	111319130	0.64	111316019	0.7	111316019	0.8	111319760	0.81
chr10	111324389	111324388	0.38	111324388	0.67	111324388	0.64	111324388	0.48	111324388	0.83
chr10	111325700	111347355	0.51	111325236	0.56	111331804	0.86	111331804	0.65	111301490	0.59
chr10	111326811	111326810	0.44	111325236	0.86	111311872	0.81	111325236	0.87	111325236	0.78
chr10	111328553	111328552	0.88	111328552	0.36	111328552	1.0	111328552	0.4	111328552	1.0
chr10	111336827	111330520	0.99	111330204	0.97	111332915	0.99	111317886	1.0	111332915	0.98
chr10	111336988	111336995	1.0	111336995	0.97	111336995	0.99	111336995	1.0	111336995	1.0
chr10	111342562	111342561	0.68	111342280	0.62	111342591	0.73	111344022	0.52	111342591	0.75
chr10	111343879	111348818	1.0	111340604	0.98	111340604	0.96	111343645	1.0	111343645	1.0
chr10	111347648	111346130	0.82	111341942	0.74	111341942	0.96	111347647	0.74	111341942	0.76
chr10	111353229	111347137	0.4	111342591	0.98	111355475	0.94	111342591	0.64	111353228	0.96
chr10	111362055	111365162	0.76	111363444	0.75	111364144	0.82	111363444	0.59	111364144	0.56
chr10	111362226	111362242	0.91	111362242	0.5	111312810	1.0	111362242	1.0	NA	NA
chr10	111365163	111365162	0.71	111364257	0.82	111368846	0.86	111367130	0.77	111364257	0.74
chr10	111368316	111370233	0.77	111369573	0.76	111369432	0.8	111369573	0.67	111373631	0.6
chr10	111373469	111373468	0.99	111373468	1.0	111373468	1.0	111373468	1.0	111373468	0.99
chr10	111377368	111377367	0.81	111377367	0.92	111373468	0.89	111377367	0.8	111377367	0.91
chr10	111378735	111378734	0.96	111378734	0.56	111378734	0.61	111378734	0.62	111368913	0.94
chr10	111378899	111369023	0.74	111379411	0.27	111378898	0.54	111369260	0.61	111358744	0.5
chr10	111380390	111385797	0.66	111380389	0.96	111380389	0.77	111380389	0.87	111380389	0.85
chr10	111391519	111381835	0.54	111391518	0.92	111391518	0.97	111391518	0.77	111391518	0.95
chr10	111397109	111394545	0.78	111401533	0.85	111399955	0.86	111394545	0.84	111397108	0.85
chr10	111403905	111403928	0.54	111403533	0.96	111404256	0.61	111403928	0.69	111403399	0.95
chr10	111405362	111405368	0.53	111405361	0.99	111405923	0.98	111406276	0.85	111404197	0.88
chr10	111407374	111409917	0.56	111404664	0.98	111407352	0.98	111414823	0.94	111407352	0.86
chr10	111409289	111409288	0.93	111443665	0.92	111416439	0.78	111409288	0.83	111416439	0.88
chr10	111435560	111418160	0.86	111423457	1.0	111430316	0.98	111430170	0.97	111415019	0.99
chr10	111469960	111462250	0.98	111459870	0.94	111461603	0.98	111459870	0.99	111424085	0.97
chr10	111473189	111473196	0.88	111473196	0.97	111473196	0.92	111473196	0.97	111473196	0.83
chr10	111477094	111475803	0.93	111497059	0.33	NA	NA	111429042	0.75	NA	NA
chr10	111486326	111485152	0.5	111486325	1.0	NA	NA	NA	NA	111486325	1.0
chr10	111492037	111491574	0.81	111492036	0.58	111494871	0.71	111491574	0.62	111492036	0.66
chr10	111501679	111501678	0.69	111467387	0.73	111508008	0.91	111501678	0.82	111501974	0.87
chr10	111502554	111502553	0.9	111502553	0.88	111502553	0.95	111502553	0.76	111502553	0.85
chr10	111510083	111510087	0.73	111507027	0.95	111510121	0.82	111510121	0.46	111510121	0.6
chr10	111510745	111504183	1.0	NA	NA	111510761	0.86	111473602	0.67	NA	NA
chr10	111514276	111514275	0.93	111514275	0.99	111514275	1.0	111514275	1.0	111514275	0.98
chr10	111517367	111486730	1.0	111486730	0.78	NA	NA	111486730	0.82	111486730	1.0
chr10	111526060	111526059	0.98	111526059	0.69	111574395	0.03	111526059	0.76	111527834	0.25
chr10	111530337	111530336	1.0	111483523	0.98	111530336	1.0	111530336	1.0	111530336	1.0
chr10	111532526	111531542	0.54	111532525	0.86	111531542	0.87	111532525	0.9	111535129	0.76
chr10	111533087	111523481	0.93	111533106	0.47	111533106	0.97	111533106	0.98	111533106	0.79
chr10	111542220	111542228	0.97	111542228	0.92	111542228	0.96	111542228	0.9	111542228	0.97
chr10	111547098	111542245	0.65	111542245	0.8	111547996	0.93	111542245	0.86	111547996	0.92
chr10	111550071	111545027	0.74	111550075	0.89	111550075	0.96	111545027	0.72	111550075	0.84
chr10	111556291	111556690	0.96	111556290	1.0	111554970	1.0	111556690	0.97	111556290	1.0
chr10	111561243	111581504	0.35	111557043	0.91	111561217	0.7	111557043	0.81	111557043	0.73
chr10	111562782	111562768	0.96	111555820	1.0	111555820	1.0	111555820	1.0	111555820	0.85
chr10	111562929	111562928	0.92	111562928	0.95	111562928	0.86	111562928	0.78	111562928	0.9
chr10	111565504	111563815	0.27	NA	NA	NA	NA	NA	NA	NA	NA
chr10	111572133	111572148	0.99	111556696	1.0	111561217	1.0	111561217	0.96	111560453	0.98
chr10	111572504	111572503	0.95	111530115	0.4	111555820	1.0	111555820	0.73	111524120	0.4
chr10	111573380	111562839	0.56	111580009	0.89	111558706	0.9	111580009	0.87	111580009	0.84
chr10	111574230	111574229	0.78	111574229	0.53	111574229	0.68	111574229	0.57	111574229	0.87
chr10	111574396	111564544	0.66	111556696	0.88	111561247	0.89	111564544	0.86	111560453	0.82
chr10	111592237	111590998	0.6	111596254	0.72	111590981	0.7	111596254	0.73	111583392	0.66
chr10	111593478	111590430	0.97	111583686	1.0	111589868	1.0	111590430	1.0	111589868	0.97
chr10	111601556	111601560	0.87	111567050	0.55	111601560	0.27	111567050	0.52	111601560	0.52
chr10	111602412	111602441	0.95	111600323	0.97	111602441	0.87	111602441	0.97	111602441	0.97
chr10	111602668	111599531	0.77	111599430	0.78	111602667	0.7	111590430	0.7	111599430	0.78
chr10	111603673	111603672	0.95	111603672	0.96	111589868	0.99	111603672	1.0	111599430	0.94
chr10	111610945	111578144	0.55	111571312	0.59	111624587	0.75	111571312	0.58	111571312	0.33
chr10	111616910	111616909	0.72	111568479	1.0	111601363	0.71	111568479	0.68	111601363	1.0
chr10	111623312	111611897	0.66	111616413	0.41	111666347	0.6	111616413	0.32	111661352	0.52
chr10	111623548	111622155	0.74	111623547	0.77	111623547	0.79	111596254	0.71	111623547	0.67
chr10	111628462	111650853	0.9	111602667	1.0	111613133	0.96	111634812	0.98	111613133	0.96
chr10	111630240	111630239	0.56	NA	NA	NA	NA	NA	NA	NA	NA
chr10	111631283	111631282	0.71	111582593	1.0	111592849	1.0	111595462	0.85	111592849	1.0
chr10	111632815	111632814	0.54	111632814	0.63	111624587	0.57	111632814	0.33	111632814	0.56
chr10	111634113	111634112	0.95	111592190	1.0	111620057	0.99	111628155	1.0	111620057	1.0
chr10	111636080	111636085	0.96	111657300	0.14	NA	NA	NA	NA	111636085	0.25
chr10	111636639	111634112	0.43	111684774	0.31	111667519	0.48	111628155	0.17	111614255	0.54
chr10	111639413	111632869	0.25	NA	NA	NA	NA	NA	NA	NA	NA
chr10	111645582	111645581	0.86	NA	NA	NA	NA	111645581	0.92	NA	NA
chr10	111654494	111654493	0.91	111639538	0.02	NA	NA	NA	NA	111654493	0.94
chr10	111658146	111653293	0.58	111658145	0.92	111658145	0.95	111658145	0.74	111658145	0.83
chr10	111666631	111666630	1.0	111709668	0.09	111666630	0.25	NA	NA	NA	NA
chr10	111667648	111667647	1.0	111667647	0.99	111620417	0.8	111660039	0.96	111667647	0.99
chr10	111671193	111671204	0.91	111671204	1.0	NA	NA	111631192	0.35	111671236	0.81
chr10	111671205	111671204	0.89	111671204	1.0	NA	NA	111622439	1.0	NA	NA
chr10	111672236	111663768	0.79	111672241	0.87	111672241	0.75	111672241	0.55	111672241	0.74
chr10	111679114	111679113	0.97	111682088	0.91	111682088	0.89	111719506	0.75	111682088	0.83
chr10	111684785	111684784	0.38	111684784	0.7	111684784	0.66	111684784	0.69	111684784	0.81
chr10	111685144	111685146	0.38	111685146	0.48	111685148	0.78	111685146	0.67	111712089	0.57
chr10	111687628	111685271	0.72	111685824	0.94	111694748	0.42	111711576	0.95	111685271	0.59
chr10	111687721	111689730	0.44	111684069	0.86	111719234	0.36	111704812	0.66	111684069	0.63
chr10	111688878	111715047	0.62	NA	NA	111639743	0.37	111639110	0.5	111688877	0.61
chr10	111701717	111701716	0.95	111701716	1.0	111716908	0.94	111701716	0.98	111701716	0.95
chr10	111706971	111719234	0.76	111706975	0.96	111706975	0.91	111719234	0.95	111706975	0.98
chr10	111712916	111681364	1.0	111681364	1.0	NA	NA	111681364	0.44	NA	NA
chr10	111716130	111716129	0.46	111731509	0.76	111716908	0.68	111716129	0.8	111731509	0.68
chr10	111716860	111756392	0.01	NA	NA	NA	NA	NA	NA	NA	NA
chr10	111724831	111724830	0.34	111724830	0.72	111725685	0.72	111724830	0.73	111731710	0.62
chr10	111741007	111741006	0.62	111741006	0.93	111741006	0.88	111741006	0.9	111741006	0.85
chr10	111748399	111748398	0.98	111747580	0.99	111748398	0.99	111748398	0.96	111748398	0.89
chr10	111749281	111710263	1.0	111710263	1.0	111711189	0.5	111710263	1.0	111749290	1.0
chr10	111749291	111710263	1.0	111710263	1.0	111711189	0.5	111710263	1.0	111749290	0.95
chr10	111753289	111753292	0.97	111753292	1.0	111753292	1.0	111753292	0.97	111753292	0.94
chr10	111754445	111754455	0.98	NA	NA	NA	NA	111706424	1.0	NA	NA
chr10	111754695	111753326	0.95	111747934	0.93	111752087	1.0	111753326	0.95	111709613	0.97
chr10	111763688	111763687	0.6	111764454	0.85	111763687	0.74	111763687	0.6	111763687	0.75
chr10	111766002	111766001	0.65	111766001	1.0	111768415	0.96	111798158	0.91	111781328	0.94
chr10	111771963	111771962	0.77	NA	NA	111771962	0.8	111771962	0.56	111771962	0.73
chr10	111778248	111770053	0.57	111781262	0.48	111781328	0.67	111785641	0.59	111788145	0.5
chr10	111786620	111756155	1.0	NA	NA	NA	NA	NA	NA	NA	NA
chr10	111786841	111785889	0.75	NA	NA	NA	NA	NA	NA	NA	NA
chr10	111786957	111786956	1.0	NA	NA	NA	NA	111748354	1.0	NA	NA
chr10	111787116	111788145	0.53	111787064	0.54	111814038	0.66	111789657	0.48	111787064	0.57
chr10	111791351	111787427	0.62	111767743	0.34	111767743	0.5	111791350	0.48	111814522	0.33
chr10	111807176	111807210	0.64	111807210	0.94	111807199	0.65	111808777	0.47	111807210	0.78
chr10	111809910	111807775	0.93	111807775	0.96	111807775	0.93	111807775	0.94	111807775	0.94
chr10	111820312	111822858	0.55	111823456	0.95	111823581	0.94	111823456	0.87	111823456	0.92
chr10	111821572	111814041	0.58	111823581	0.99	111823456	0.98	111814041	0.95	111822858	0.94
chr10	111830061	111830060	0.99	111830060	0.96	111830060	1.0	111830060	0.98	111830060	0.99
chr10	111831883	111831882	0.88	111831882	0.97	111831882	0.94	111831882	0.92	111831882	0.98
chr10	111842515	111834319	0.6	NA	NA	NA	NA	111803050	1.0	NA	NA
chr10	111843119	111843118	1.0	NA	NA	111816389	1.0	111796718	1.0	NA	NA
chr10	111844312	111844311	0.86	111844311	0.71	111844311	0.89	111844311	0.64	111844311	0.37
chr10	111846065	111846080	0.97	111846080	0.73	111797405	0.5	111832239	0.64	111824505	0.49
chr10	111847060	111847059	0.86	111847059	0.3	111847059	0.59	111819022	0.33	111847059	0.34
chr10	111866818	111875522	0.55	111875522	0.88	111875522	0.71	111875522	0.85	111875522	0.8
chr10	111877440	111877439	0.92	111840786	1.0	NA	NA	111877439	1.0	NA	NA
chr10	111879423	111879430	0.92	111879430	0.98	111879430	1.0	111879430	0.94	111868128	0.98
chr10	111879983	111870290	0.56	111879982	0.85	111879982	0.77	111879982	0.88	111879982	0.72
chr10	111882871	111882870	0.45	111883997	0.8	111867123	0.97	111881499	0.86	111882141	0.93
chr10	111883980	111882870	0.01	NA	NA	NA	NA	NA	NA	NA	NA
chr10	111886609	111849523	0.85	NA	NA	111920365	0.07	111845292	0.89	NA	NA
chr10	111891174	111891173	0.8	111889561	0.91	111891173	0.88	111891173	0.54	111886975	0.84
chr10	111891303	111856404	0.11	NA	NA	NA	NA	NA	NA	NA	NA
chr10	111895612	111895611	0.83	111895611	0.5	NA	NA	NA	NA	111895611	0.87
chr10	111899139	111905766	0.69	111899144	0.91	111899144	0.94	111905766	0.95	111899723	0.9
chr10	111899191	111899190	0.9	111895552	0.97	111899190	0.97	111899914	0.98	111899190	0.99
chr10	111901638	111901637	0.72	111901910	0.97	111901308	0.97	111896609	0.93	111901308	0.97
chr10	111903048	111903039	0.97	111897579	1.0	111903039	1.0	111903039	1.0	111903039	1.0
chr10	111907581	111907555	1.0	NA	NA	NA	NA	NA	NA	NA	NA
chr10	111909341	111926905	0.35	111909214	0.91	111909214	0.78	111926587	0.75	111909214	0.79
chr10	111911660	111911659	0.72	111909613	0.92	111903375	0.62	111911659	0.83	111911659	0.82
chr10	111912933	111912932	0.98	111909613	1.0	111903375	1.0	111912932	1.0	111912932	0.97
chr10	111913828	111913827	0.76	111909465	0.79	111914437	0.66	111914437	0.73	111909465	0.66
chr10	111916002	111916001	0.96	111916001	0.93	111915503	0.82	111916001	0.97	111916001	0.86
chr10	111918438	111918437	0.72	111918437	0.89	111918437	0.85	111918437	0.95	111918437	1.0
chr10	111920231	111926587	0.71	111915503	0.95	111920240	0.88	111920240	0.97	111917407	0.94
chr10	111921559	111918390	0.52	111915949	0.94	111918390	0.95	111914514	0.97	111915949	0.87
chr10	111926906	111966872	0.49	111926905	0.95	111926905	0.95	111926905	0.74	111926905	0.96
chr10	111927080	111927079	0.7	111927079	0.83	111927079	0.69	111932454	0.66	111927079	0.62
chr10	111946547	111946546	0.65	111949461	0.86	111937057	0.77	111949461	0.75	111940507	0.9
chr10	111947482	111947481	0.9	111949461	0.9	111937057	0.87	111947481	0.91	111949461	0.87
chr10	111948081	111948080	0.89	111926486	0.96	111918390	0.98	111941150	0.86	111948080	1.0
chr10	111951439	111951808	0.71	111951438	0.5	111951438	0.38	111951438	0.52	111985699	0.1
chr10	111963569	111963574	1.0	111963574	1.0	NA	NA	111928382	1.0	NA	NA
chr10	111966722	111966721	1.0	111966721	0.93	111966721	1.0	111966721	0.44	111966721	0.92
chr10	111969757	111967776	0.76	111969764	1.0	111969764	0.98	111969764	0.89	111969764	0.98
chr10	111974665	111974664	0.48	111974664	0.97	111956574	0.76	111974664	0.97	111974664	0.85
chr10	111984098	111993429	0.69	111984097	1.0	111984097	0.96	111993429	0.91	111984097	0.99
chr10	111985684	111985683	0.73	NA	NA	111985683	1.0	111985683	0.85	111937004	0.48
chr10	111987589	111987588	0.75	111987588	0.64	111987588	0.49	111987588	0.7	111987588	0.49
chr10	111996473	111980372	0.47	111996472	0.93	111996472	0.79	111994786	0.84	111994277	0.86
chr10	111999657	112003685	0.23	111998169	0.5	111998169	0.58	111998169	0.59	111998169	0.81
chr10	112010363	112010362	0.97	112010362	1.0	112008966	0.98	112008009	0.95	112010362	0.98
chr10	112014949	112015922	0.2	112040229	0.3	112018427	0.28	112015922	0.27	112022384	0.28
chr10	112015923	112015922	0.66	112015922	0.68	112026055	0.74	112015922	0.75	112015922	0.79
chr10	112016422	112016317	0.92	112022384	0.91	112016421	1.0	112025606	0.94	112016421	0.95
chr10	112022311	112020691	0.83	112020691	1.0	112026055	0.89	112020691	0.88	112022320	0.96
chr10	112038262	112037833	0.61	112005754	1.0	NA	NA	112033224	1.0	NA	NA
chr10	112050375	112044703	1.0	NA	NA	NA	NA	112048227	1.0	NA	NA
chr10	112050907	112050906	0.75	112050906	0.1	112051659	0.35	112050906	0.55	112037118	0.97
chr10	112051660	112051659	0.61	112001664	0.67	112051659	0.75	112051659	0.44	112051659	0.28
chr10	112052965	112052964	1.0	112015220	1.0	112015220	1.0	112010971	1.0	112030847	0.96
chr10	112053080	112054707	0.64	112005754	0.67	112053084	0.87	112034133	0.68	112053084	0.67
chr10	112053590	112035177	1.0	NA	NA	NA	NA	NA	NA	NA	NA
chr10	112058099	112038737	1.0	112058098	1.0	112058098	1.0	112058098	1.0	NA	NA
chr10	112061503	112061502	0.75	112061502	0.73	112061502	0.33	112061502	0.55	112015020	0.14
chr10	112068403	112068428	0.99	112068428	1.0	112068428	0.99	112068428	0.98	112068428	0.99
chr10	112069116	112069115	0.36	112084050	0.66	112069115	0.69	112069115	0.45	112030847	0.74
chr10	112069258	112069257	1.0	112069271	0.03	NA	NA	NA	NA	NA	NA
chr10	112072810	112026766	0.98	NA	NA	NA	NA	112026766	0.56	NA	NA
chr10	112081155	112081163	0.44	112081163	0.48	112062793	0.57	112081163	0.29	112060744	0.35
chr10	112082743	112082742	0.45	112082742	0.77	112082742	0.93	112059155	0.61	112080579	0.66
chr10	112085870	112080565	0.94	112085869	0.55	112085869	1.0	112040943	0.34	112085869	0.61
chr10	112086122	112086121	1.0	112086121	1.0	112086121	0.9	112086121	0.88	112086121	0.99
chr10	112095417	112095426	0.93	112095426	0.8	112095426	0.87	112095426	0.62	112095426	1.0
chr10	112109952	112109951	0.22	112109951	0.33	112109954	0.71	112109951	0.31	112111085	0.64
chr10	112122736	112122735	0.6	112122735	0.99	112122735	0.72	112122735	0.99	112122735	0.97
chr10	112123432	112124671	0.66	112124770	0.44	112122999	0.51	112122999	0.41	112122999	0.38
chr10	112127473	112106064	0.36	112082436	1.0	112085869	0.07	112127472	1.0	112127472	1.0
chr10	112129188	112129187	0.81	112129134	1.0	112102234	0.32	112129187	0.98	112129187	0.96
chr10	112134043	112134042	0.99	112134042	0.99	112134042	0.99	112134042	0.97	112134042	0.97
chr10	112134588	112134587	0.94	112132992	0.84	112132992	0.91	112129544	0.74	112132992	0.71
chr10	112135264	112126701	0.55	112135263	0.99	112135263	0.95	112135263	0.88	112135263	0.93
chr10	112141593	112143752	0.61	112141592	0.86	112143752	0.83	112143752	0.81	112143752	0.74
chr10	112151114	112151113	0.45	112104901	0.8	112151113	1.0	112151113	0.75	112151112	0.55
chr10	112153698	112153711	1.0	112153711	0.96	112153711	1.0	112169406	0.99	112153239	1.0
chr10	112153870	112153869	0.8	112168729	0.86	112153869	0.87	112174128	0.8	112153869	0.83
chr10	112155817	112155816	0.59	112150963	1.0	112150963	0.97	112155816	0.99	112155816	0.97
chr10	112168694	112168693	1.0	112168693	1.0	NA	NA	NA	NA	NA	NA
chr10	112173250	112173248	0.94	112173248	0.98	112173248	1.0	112173248	1.0	112173248	1.0
chr10	112178576	112178572	1.0	112158075	0.98	112178572	1.0	112178572	1.0	112161596	0.91
chr10	112181186	112181185	0.81	112181185	1.0	112181185	0.44	112181185	1.0	112145801	1.0
chr10	112182009	112150542	0.33	NA	NA	NA	NA	NA	NA	112179717	1.0
chr10	112185488	112187920	0.88	112185182	0.94	112184513	1.0	112187920	0.94	112187282	0.85
chr10	112185558	112185182	0.62	112185182	0.83	112184513	0.83	112185182	0.78	112161596	0.71
chr10	112190500	112184513	0.68	112190660	0.94	112190499	0.68	112185182	0.91	112189906	0.84
chr10	112199090	112207446	0.25	112199089	0.33	112198925	0.49	112198609	0.33	112197442	0.16
chr10	112204241	112204254	0.72	112204254	0.74	112204254	0.68	112204254	0.81	112203797	0.77
chr10	112206820	112207787	0.57	112206833	0.93	112207787	0.95	112206833	0.81	112206833	0.94
chr10	112216626	112216633	0.9	NA	NA	NA	NA	112216633	1.0	NA	NA
chr10	112216967	112216966	0.84	112216966	0.79	112216966	0.97	112216966	0.88	112217046	0.79
chr10	112217441	112217440	0.41	112217440	0.17	112217440	0.94	112217440	0.66	112217440	0.63
chr10	112220854	112220853	0.51	112217535	0.77	112217535	0.51	112222917	0.59	112222917	0.48
chr10	112225438	112241822	1.0	NA	NA	NA	NA	NA	NA	NA	NA
chr10	112231201	112231200	1.0	112231200	1.0	112231200	0.99	112231200	0.96	112231200	0.98
chr10	112241138	112240852	0.61	112252544	0.79	112236289	0.83	112282190	0.79	112282190	0.83
chr10	112244475	112244488	0.67	112244489	0.9	112244489	0.94	112237665	0.73	112244489	0.95
chr10	112266265	112265424	0.58	112243566	0.95	112259214	0.92	112266288	0.9	112266021	0.93
chr10	112266411	112277720	0.87	112248810	1.0	112248810	1.0	112265744	0.96	112265744	0.98
chr10	112276694	112276728	1.0	112276728	1.0	112276728	1.0	112276728	1.0	112276728	1.0
chr10	112278036	112278035	0.73	112229052	0.5	112278035	1.0	112245490	0.5	NA	NA
chr10	112281261	112233385	0.5	NA	NA	NA	NA	NA	NA	NA	NA
chr10	112282960	112282959	0.88	112282959	0.73	112282959	0.87	112282959	1.0	112282959	0.96
chr10	112288345	112324953	0.04	NA	NA	NA	NA	NA	NA	NA	NA
chr10	112300346	112300345	0.94	112300345	0.98	112302534	0.98	112300345	0.97	112302534	0.98
chr10	112301408	112300208	0.73	112302534	0.79	112301715	0.97	112302534	0.82	112307407	0.84
chr10	112301734	112301733	1.0	112252921	1.0	NA	NA	112301733	1.0	112253041	0.08
chr10	112306471	112299306	0.5	112322908	0.49	112307855	0.47	112322908	0.68	112322908	0.89
chr10	112308924	112308923	0.68	112297574	0.36	112296778	0.43	112297574	0.51	112300432	0.94
chr10	112310014	112310019	0.75	112310019	0.88	NA	NA	112310019	0.8	112310019	0.52
chr10	112310638	112307190	0.47	112310927	0.9	112307190	0.82	112310927	0.84	112310927	0.87
chr10	112311801	112310927	0.95	112311590	1.0	112311316	0.98	112310927	0.99	112310927	1.0
chr10	112312874	112331957	1.0	NA	NA	NA	NA	112331957	1.0	112312893	0.87
chr10	112317679	112361604	0.04	NA	NA	NA	NA	NA	NA	NA	NA
chr10	112321513	112318659	0.79	112297574	0.57	112321512	1.0	112317758	0.67	112321512	0.44
chr10	112322783	112322782	1.0	112322782	0.82	112322782	0.25	112322782	0.84	112322782	0.91
chr10	112322945	112322237	0.64	112318976	0.79	112318749	0.78	112322945	0.76	112323163	0.77
chr10	112326163	112326162	0.66	112326162	0.73	112326162	0.96	112326162	0.55	112326162	0.68
chr10	112328316	112328315	0.59	112315606	0.77	112325468	0.94	112315606	0.75	112315606	0.78
chr10	112329817	112319962	0.51	112328626	0.9	112329816	0.62	112313786	0.74	112329816	0.76
chr10	112337079	112338945	0.64	112336215	0.91	112336215	0.96	112335173	0.88	112335173	0.77
chr10	112338502	112338501	0.88	112381665	0.01	112338501	1.0	NA	NA	NA	NA
chr10	112341751	112341750	0.96	112341750	1.0	112338852	1.0	112341750	0.99	112341750	0.99
chr10	112343524	112343529	1.0	112343454	0.93	112338852	1.0	112343529	0.97	112338852	0.98
chr10	112345106	112345110	0.96	112345110	1.0	112345110	1.0	112345110	1.0	112343744	0.85
chr10	112346832	112345536	0.52	112345536	0.8	112342242	0.68	112342242	0.73	112345536	0.74
chr10	112358923	112360681	0.96	112351785	0.99	112360681	0.85	112360681	0.98	112351785	0.98
chr10	112359199	112359254	0.5	NA	NA	112389376	0.17	NA	NA	112313062	1.0
chr10	112359366	112359370	0.88	112331434	0.67	NA	NA	NA	NA	NA	NA
chr10	112361880	112361879	0.8	112361879	0.84	112361879	0.57	112361879	0.43	112361879	0.44
chr10	112363908	112363907	0.52	112363907	0.89	112363907	0.85	112363907	0.75	112363907	0.96
chr10	112368620	112368619	0.94	112368619	1.0	112368619	0.79	112368619	1.0	112368619	0.92
chr10	112373085	112373084	0.54	112422685	0.32	112373084	0.96	112422685	0.48	112373084	0.93
chr10	112373946	112364926	0.81	112373945	0.98	112363966	0.94	112373945	0.97	112372887	0.93
chr10	112377536	112377565	0.96	112328683	1.0	NA	NA	112351681	1.0	NA	NA
chr10	112379406	112380138	0.54	112379414	0.55	112363398	0.65	112378270	0.61	112379414	0.57
chr10	112383115	112383114	0.99	112344022	1.0	112383114	1.0	112383114	1.0	NA	NA
chr10	112390084	112386459	1.0	112383812	1.0	112389547	0.98	112383049	1.0	112389721	1.0
chr10	112390184	112379081	1.0	NA	NA	NA	NA	NA	NA	NA	NA
chr10	112390645	112390655	0.38	112390655	0.42	112417201	0.51	112390655	0.39	112390655	0.34
chr10	112391369	112391368	0.94	112391368	0.91	112393441	0.79	112391368	0.8	112391368	0.73
chr10	112392741	112392740	0.55	112392740	0.94	112407983	0.85	112392740	0.74	112392740	0.78
chr10	112392917	112392916	0.83	112392916	1.0	112392916	0.44	112350400	0.5	112392916	0.75
chr10	112396687	112396686	0.94	112396686	1.0	112396686	1.0	112396686	0.82	112396686	1.0
chr10	112397164	112397169	0.99	112394051	0.99	112397169	1.0	112394051	0.95	112391904	0.96
chr10	112408010	112408009	1.0	NA	NA	112408009	1.0	112366747	0.57	NA	NA
chr10	112411612	112411627	0.59	112403757	0.89	112409432	0.88	112409432	0.58	112411611	0.44
chr10	112415105	112369796	1.0	NA	NA	NA	NA	NA	NA	NA	NA
chr10	112415191	112407488	0.29	NA	NA	NA	NA	NA	NA	112415193	0.94
chr10	112416562	112374399	0.5	112416566	0.82	NA	NA	112416566	0.51	NA	NA
chr10	112417202	112426866	0.39	112421925	0.76	112421336	0.79	112414673	0.56	112406024	0.67
chr10	112417503	112417502	0.8	112417502	0.58	112417502	0.67	112417502	0.63	112417502	1.0
chr10	112419102	112403757	0.48	112419598	0.82	112419525	0.93	112419525	0.85	112419525	0.88
chr10	112421139	112413417	0.67	NA	NA	112418509	0.82	112421142	1.0	112460372	0.02
chr10	112425596	112425595	0.64	112436854	0.73	112417201	0.66	112406218	0.73	112406218	0.76
chr10	112428771	112428770	0.95	112428770	1.0	112428770	1.0	112428770	0.93	112426866	0.95
chr10	112431320	112431319	1.0	112431311	1.0	112406735	1.0	112431311	0.98	112431319	1.0
chr10	112431737	112431736	0.9	112431736	0.92	112426866	0.7	112431736	0.96	112426866	0.88
chr10	112437144	112400968	0.33	NA	NA	112442095	0.03	NA	NA	112392842	0.25
chr10	112439188	112439187	0.98	112439187	1.0	112439187	1.0	112437968	0.97	112439187	1.0
chr10	112441223	112434868	1.0	NA	NA	NA	NA	NA	NA	NA	NA
chr10	112448036	112448035	0.92	NA	NA	NA	NA	112448035	0.73	NA	NA
chr10	112449752	112479995	0.76	NA	NA	NA	NA	NA	NA	NA	NA
chr10	112450061	112450060	0.92	NA	NA	NA	NA	112431145	1.0	112450060	0.25
chr10	112452567	112452566	0.81	112452690	0.86	112452690	0.77	112452690	0.73	112452690	0.76
chr10	112452728	112452738	0.07	112452738	0.81	112452738	1.0	112452738	1.0	112448916	0.67
chr10	112454713	112454712	0.56	112449945	0.53	112454712	0.95	112451452	0.58	112454712	0.82
chr10	112458645	112458644	0.7	112459522	0.91	112458644	0.99	112459522	0.82	112458644	0.95
chr10	112461880	112501274	1.0	NA	NA	NA	NA	NA	NA	NA	NA
chr10	112462897	112463185	0.56	112457719	0.62	112457719	0.72	112457719	0.63	112462896	0.66
chr10	112463628	112463627	0.96	112463627	0.47	112463627	0.89	112463627	0.43	112503781	0.08
chr10	112471802	112471801	0.99	112471801	1.0	112471801	0.99	112471801	0.98	112471801	1.0
chr10	112472534	112471530	0.7	112472533	0.95	112442597	0.16	112472533	0.73	112472533	0.37
chr10	112472975	112472981	0.82	112472981	0.89	112467683	0.85	112464743	0.88	112464743	0.94
chr10	112474068	112474067	0.67	112451810	1.0	112497510	0.48	112441133	0.02	112520625	0.07
chr10	112474457	112471530	0.89	112474458	0.76	112496080	0.67	112455990	0.49	112474458	1.0
chr10	112480513	112505751	0.2	112480520	1.0	112480520	1.0	112480520	1.0	112480520	0.82
chr10	112483777	112483777	0.88	112483777	0.87	112483777	0.82	112483777	0.73	112483777	0.64
chr10	112490612	112490611	0.81	112490611	0.81	112490611	0.88	112490611	0.82	112490611	0.82
chr10	112492774	112492788	0.61	112492773	0.9	112492773	0.92	112492773	0.95	112492773	0.94
chr10	112495195	112502024	0.35	112495234	0.75	112507475	0.61	112504501	0.69	112495224	0.6
chr10	112496571	112496570	0.93	112496570	1.0	112524148	0.33	112465371	0.5	112496570	0.5
chr10	112497318	112497317	1.0	112497317	1.0	112497317	1.0	112508416	1.0	NA	NA
chr10	112502025	112502024	0.62	112502024	0.98	112502024	0.79	112502024	0.93	112502024	0.95
chr10	112504492	112504501	0.94	112504501	0.99	112504501	1.0	112504501	1.0	112504501	0.99
chr10	112505678	112505677	0.94	112505677	0.85	112505677	1.0	112505677	0.9	112505677	0.91
chr10	112506954	112506953	0.54	112506953	1.0	112506953	1.0	112506953	0.96	112506953	1.0
chr10	112518669	112518975	0.54	112518651	0.72	112506070	0.41	112506070	0.66	112518651	0.62
chr10	112526709	112526708	0.9	112526708	1.0	112526708	1.0	112526708	0.71	112526708	1.0
chr10	112527697	112527706	0.44	112527706	0.63	112527706	0.5	112518975	0.31	112527706	0.66
chr10	112531481	112531482	0.75	112531482	0.95	112531482	0.96	112531482	0.97	112531482	0.95
chr10	112533570	112533569	1.0	NA	NA	112533569	0.5	NA	NA	112533569	0.85
chr10	112538808	112538807	0.98	NA	NA	112538807	0.5	112538807	0.73	112538807	1.0
chr10	112544626	112544625	0.98	NA	NA	112544625	0.71	112544625	1.0	112594607	0.11
chr10	112546205	112546204	0.5	112524884	0.62	112540125	0.88	112546204	0.66	112524884	0.74
chr10	112547833	112501353	0.8	112572682	0.1	112531063	0.01	NA	NA	112571776	0.5
chr10	112550350	112550349	0.31	112550349	0.6	112550349	0.97	112550349	0.75	112550349	0.42
chr10	112552427	112552446	1.0	112552446	0.98	112526827	1.0	112552446	0.95	112552446	1.0
chr10	112552609	112553797	0.95	112553797	0.92	112552608	1.0	112553797	0.98	112558306	0.97
chr10	112562523	112561857	0.94	112559598	0.5	112589018	0.5	112562522	0.6	112562522	1.0
chr10	112564118	112564117	0.95	112564117	1.0	112564117	0.51	112564117	0.49	112564117	0.83
chr10	112564445	112564444	0.72	112564444	0.91	112564276	0.78	112564437	0.69	112567452	0.9
chr10	112569154	112577655	0.28	112563553	0.08	NA	NA	112519578	0.75	112597869	1.0
chr10	112570245	112570244	1.0	NA	NA	NA	NA	112529766	1.0	NA	NA
chr10	112572843	112572842	0.81	112572842	0.76	112572842	0.84	112572842	0.89	112572842	0.91
chr10	112586132	112586131	0.95	112586131	0.92	112586131	0.97	112586131	0.98	112586131	0.98
chr10	112589016	112587500	0.7	112587500	0.86	112595405	0.79	112594742	0.82	112587500	0.81
chr10	112590306	112590305	0.97	112590305	1.0	112590305	0.71	112590305	0.8	112590305	0.71
chr10	112591518	112593706	0.83	112593706	0.81	112593706	0.89	112593706	0.88	112593706	0.9
chr10	112593729	112576919	1.0	112550111	0.25	112631213	0.01	NA	NA	NA	NA
chr10	112601427	112601426	0.72	112601426	0.73	112601426	0.92	112601426	0.8	112593949	0.77
chr10	112606009	112606008	0.93	112593774	0.97	112592730	0.91	112593774	0.94	112594153	0.94
chr10	112607287	112607286	0.85	112607286	0.56	112607286	0.83	112607286	0.5	112607286	1.0
chr10	112610176	112611344	0.54	112611890	0.96	112610175	0.98	112605888	0.95	112610175	0.97
chr10	112610919	112610918	0.65	112610918	0.44	112610918	0.67	112610918	0.85	NA	NA
chr10	112614905	112567025	1.0	112565032	1.0	112629307	0.0	NA	NA	NA	NA
chr10	112619064	112619520	0.93	112619520	0.68	112619520	0.95	112619520	0.66	112626969	0.74
chr10	112620791	112611130	0.65	112608731	0.98	112620790	0.9	112620790	0.98	112620799	0.57
chr10	112622456	112622455	0.89	112594207	0.94	112622455	0.98	112622455	0.92	112622455	0.95
chr10	112623437	112623436	0.61	112623436	0.66	112623436	0.89	112623436	0.71	112613840	0.59
chr10	112626580	112626579	0.24	112625394	1.0	112617289	1.0	112626579	0.94	112613840	0.95
chr10	112633856	112633855	0.93	NA	NA	112633855	1.0	NA	NA	NA	NA
chr10	112634487	112639814	0.35	112629968	0.61	112629968	0.75	112629968	0.7	112629968	0.7
chr10	112638736	112638735	0.76	112638735	0.98	112638735	0.99	112638735	0.98	112638735	0.96
chr10	112638822	112638821	0.87	112640766	0.81	112638821	0.93	112638821	0.85	112638821	0.45
chr10	112642608	112642215	0.52	112642608	0.88	112642608	0.9	112642608	0.93	112642608	0.98
chr10	112643152	112643164	0.47	112639347	0.88	112643151	0.72	112649871	0.72	112641784	0.77
chr10	112643986	112643985	0.92	112643985	1.0	112643985	0.95	112643985	0.97	112643985	0.91
chr10	112645943	112645942	0.78	112631629	0.78	112633817	0.69	112633817	0.76	112649871	0.81
chr10	112646526	112600772	0.6	112641070	0.25	112610934	0.01	NA	NA	NA	NA
chr10	112654487	112654486	1.0	NA	NA	112654486	1.0	112654486	1.0	112654486	1.0
chr10	112655537	112655536	0.86	112655536	0.82	112655536	0.44	112655536	0.91	112655536	0.44
chr10	112656388	112656387	0.62	112662640	0.78	112656387	0.89	112656387	0.89	112656387	0.91
chr10	112657804	112657819	0.48	112657820	0.83	112657819	0.7	112657820	0.48	112657820	0.65
chr10	112659711	112703145	0.1	112645942	0.01	NA	NA	NA	NA	NA	NA
chr10	112665305	112665304	0.85	112665304	0.97	112665304	0.96	112665304	0.96	112665304	0.98
chr10	112673454	112668605	0.46	112679325	0.92	112673468	0.87	112679325	0.87	112679325	0.89
chr10	112673468	112676800	0.49	112679325	0.94	112673468	0.89	112679325	0.86	112679325	0.95
chr10	112679495	112656565	0.86	112726092	0.04	112724800	0.5	NA	NA	112654695	0.02
chr10	112679765	112679764	0.9	112679764	1.0	NA	NA	112679764	0.49	112679764	1.0
chr10	112681066	112681078	0.94	112681078	0.99	112681078	1.0	112681078	0.96	112681078	0.97
chr10	112684043	112676626	0.5	NA	NA	112675610	0.17	112669715	1.0	NA	NA
chr10	112688692	112688711	0.99	NA	NA	NA	NA	112666567	1.0	NA	NA
chr10	112691263	112700857	0.41	112691262	0.58	112691262	0.72	112691262	0.53	112691262	0.42
chr10	112694363	112693785	0.68	112694386	0.6	NA	NA	112693785	0.94	NA	NA
chr10	112694404	112694386	0.88	112694386	1.0	NA	NA	112657577	1.0	NA	NA
chr10	112694970	112694969	0.9	112676317	0.2	NA	NA	112694969	1.0	NA	NA
chr10	112696095	112705670	0.54	112694428	0.81	112703337	0.93	112700254	0.86	112693479	0.92
chr10	112697196	112697195	0.92	112697195	0.91	112697195	0.75	112697195	1.0	112697195	0.79
chr10	112697865	112703337	0.51	112697866	0.27	112699742	0.8	112700254	0.54	112693479	0.51
chr10	112699828	112699827	0.98	112699827	0.8	112699827	1.0	112657577	1.0	NA	NA
chr10	112703567	112703566	0.98	112703566	1.0	NA	NA	112703566	1.0	112703566	0.37
chr10	112705072	112705071	0.77	112690873	0.97	112705071	1.0	112705071	0.65	112705071	0.98
chr10	112710209	112710208	0.97	112710208	0.96	112710208	0.99	112710208	1.0	112710208	0.97
chr10	112710804	112710819	0.97	NA	NA	112710819	1.0	112708974	1.0	112710819	1.0
chr10	112712474	112705247	0.27	112709306	0.54	112728185	0.55	112727938	0.36	112709306	0.28
chr10	112719549	112719548	0.65	112719548	0.2	NA	NA	112691088	0.67	112719548	0.33
chr10	112720958	112720957	0.96	112720957	0.33	112720957	0.44	112720957	0.77	112720957	1.0
chr10	112724787	112699170	0.58	112724786	1.0	112717054	0.84	112724786	1.0	112724786	0.83
chr10	112731576	112731575	0.93	112731575	0.91	112734246	0.94	112731575	0.86	112731575	0.96
chr10	112733726	112734027	0.54	112733725	0.33	112730573	0.77	112734121	0.47	112730573	0.51
chr10	112734655	112734654	0.96	112734654	0.96	112734654	0.96	112734654	0.96	112734654	0.98
chr10	112737054	112687854	0.73	112697865	0.02	112688200	0.17	112750181	0.94	112763887	0.07
chr10	112737250	112737249	0.99	112740359	0.97	112736958	0.99	112737249	0.98	112736958	0.99
chr10	112737774	112737773	0.74	112688128	1.0	112737773	1.0	112737773	1.0	112737773	1.0
chr10	112740282	112740281	0.6	112697389	1.0	NA	NA	112740281	0.56	NA	NA
chr10	112742001	112742000	1.0	NA	NA	NA	NA	NA	NA	NA	NA
chr10	112743013	112743856	0.58	112739512	0.5	112743013	0.3	112739512	0.52	112739512	0.42
chr10	112744447	112744459	0.73	112697389	1.0	NA	NA	112750157	0.71	NA	NA
chr10	112748793	112748792	0.99	112748792	0.6	NA	NA	112748792	0.92	112700131	0.87
chr10	112750171	112751475	0.62	112721140	1.0	NA	NA	112750169	0.66	NA	NA
chr10	112753272	112753271	0.58	112737244	0.91	112753271	1.0	112753271	0.43	112753271	1.0
chr10	112755260	112757551	0.58	112741514	0.79	112759954	0.39	112759954	0.39	112741514	0.32
chr10	112757046	112757045	0.85	112757045	0.99	112757045	0.99	112757045	0.97	112757045	0.98
chr10	112760376	112757551	0.9	112760375	1.0	112760375	0.99	112758559	0.99	112760375	1.0
chr10	112761770	112758863	0.41	112766434	0.79	112766434	0.64	112768664	0.68	112766434	0.74
chr10	112763439	112764514	0.91	112763438	0.98	112760889	0.74	112760889	0.68	112760889	0.72
chr10	112765192	112765192	0.54	112766434	0.8	112765192	0.81	112770580	0.85	112765192	0.68
chr10	112767679	112767683	0.71	112761770	0.02	112767683	0.78	NA	NA	112767683	0.92
chr10	112770054	112770053	0.57	112770053	0.87	112770053	0.67	112770053	0.84	112770053	0.67
chr10	112770389	112770400	0.83	112770400	1.0	112770400	0.56	112770400	1.0	NA	NA
chr10	112770563	112770562	0.85	112770562	0.81	112770562	0.97	112770562	0.95	112770759	0.72
chr10	112776678	112776677	0.53	112776677	0.45	112771919	0.63	112771919	0.53	112776677	0.59
chr10	112780113	112780750	0.47	112780112	0.98	112780112	0.76	112780112	0.94	112732034	0.53
chr10	112780273	112780273	0.45	112780273	0.87	112777372	0.87	112780273	0.86	112777372	0.79
chr10	112780961	112757671	0.33	112817857	0.17	NA	NA	112757671	1.0	NA	NA
chr10	112783401	112789236	0.57	112783734	0.7	112780837	0.61	112787562	0.68	112783734	0.72
chr10	112789953	112789952	0.9	112789952	0.79	112789952	0.96	112789952	0.85	112789952	0.95
chr10	112790765	112790764	0.8	112779757	0.88	112790764	0.98	112790764	0.84	112779757	0.84
chr10	112791834	112791833	0.35	112791833	0.8	112791833	0.84	112791833	0.79	112791833	0.64
chr10	112796404	112793968	0.86	112796123	0.79	112796419	0.8	112793838	0.79	112796419	0.83
chr10	112797556	112797555	0.96	112797555	1.0	112797888	0.99	112797555	1.0	112797555	0.98
chr10	112797701	112797888	0.99	112797555	1.0	112797888	0.91	112798058	1.0	112797703	0.97
chr10	112806589	112811882	0.67	NA	NA	112830822	0.17	NA	NA	NA	NA
chr10	112807857	112813894	0.82	NA	NA	NA	NA	112794542	1.0	NA	NA
chr10	112810097	112771896	0.36	112799956	0.44	112761456	0.01	112794535	0.61	112816924	0.19
chr10	112810402	112806029	0.7	112806029	0.83	112806029	0.94	112816008	0.74	112810401	0.93
chr10	112820267	112803543	0.93	NA	NA	NA	NA	112820266	1.0	NA	NA
chr10	112828401	112828400	0.97	112828400	1.0	112828400	0.86	112828400	0.88	112828400	1.0
chr10	112829445	112829223	0.47	112829444	0.9	112826259	0.96	112829444	0.96	112829444	0.92
chr10	112831172	112831171	0.86	NA	NA	NA	NA	NA	NA	NA	NA
chr10	112835027	112835033	1.0	112835033	0.81	112835033	1.0	112835033	1.0	112835033	0.89
chr10	112850359	112850358	0.85	112850358	0.94	112849304	0.95	112850358	0.95	112850358	0.99
chr10	112852764	112844701	1.0	NA	NA	NA	NA	112840038	1.0	NA	NA
chr10	112857328	112860265	0.53	112857327	0.71	112846276	0.49	112857327	0.61	112857327	0.78
chr10	112858757	112810423	0.29	NA	NA	NA	NA	NA	NA	112858756	1.0
chr10	112864114	112864113	0.67	112864113	0.94	112864113	0.48	112864113	0.88	112864113	0.96
chr10	112866192	112866191	0.87	112836915	0.74	112845875	0.53	112850358	0.48	112861913	0.91
chr10	112866792	112830941	1.0	112866781	0.5	112858360	0.25	112866781	0.35	112831473	0.67
chr10	112870058	112866690	0.43	112870074	0.61	112870074	0.47	112870074	0.38	112870074	0.39
chr10	112870918	112870594	0.81	112873160	0.99	112870917	0.79	112874794	0.95	112873160	0.97
chr10	112871860	112871859	1.0	112871859	0.85	NA	NA	112871859	1.0	112871859	1.0
chr10	112872000	112872011	0.18	112845163	0.69	112888439	0.42	112844528	0.49	112858309	0.64
chr10	112878249	112878248	1.0	112878248	1.0	NA	NA	NA	NA	NA	NA
chr10	112880138	112878417	0.62	112878417	0.89	112880159	0.55	112880159	0.86	112880159	0.48
chr10	112881611	112881619	0.48	112881619	0.71	NA	NA	112881619	0.8	NA	NA
chr10	112886620	112886620	0.7	NA	NA	NA	NA	NA	NA	NA	NA
chr10	112888178	112888177	0.38	112888177	0.94	112889791	0.97	112888177	0.78	112888177	0.98
chr10	112888225	112896158	0.35	112896158	0.64	112888224	0.64	112888224	0.57	112874301	0.51
chr10	112892202	112876086	1.0	NA	NA	112928823	1.0	NA	NA	NA	NA
chr10	112894307	112894306	0.82	112894306	0.94	112894306	0.77	112892936	0.95	112892936	0.92
chr10	112896247	112896278	0.23	112896278	0.35	112896278	0.4	112896278	0.45	112896278	0.34
chr10	112897390	112897389	0.89	NA	NA	NA	NA	112897389	1.0	NA	NA
chr10	112900572	112899715	0.57	112900571	0.89	112900571	0.53	112900571	0.68	112900571	0.91
chr10	112902676	112892936	0.91	112902675	0.98	112902675	0.54	112902675	0.97	112902675	0.99
chr10	112903392	112902675	0.86	NA	NA	112903397	1.0	112859182	1.0	112903397	1.0
chr10	112907858	112907788	0.9	112907788	0.93	112907857	0.58	112907788	0.92	112903251	0.96
chr10	112909509	112909508	0.41	112909508	0.59	112913388	0.18	112909508	0.4	112909508	0.66
chr10	112909677	112906130	0.67	112909676	1.0	112909676	0.97	112909676	0.94	112909676	0.93
chr10	112915185	112915194	0.96	112915194	0.97	112896967	0.53	112915194	0.98	112915194	0.97
chr10	112915627	112915626	0.95	112915626	0.96	112915626	0.98	112915626	0.99	112915626	0.95
chr10	112918062	112918061	0.92	NA	NA	NA	NA	112918061	1.0	NA	NA
chr10	112918096	112924913	0.46	112918095	0.62	112918095	0.31	112918095	0.5	112918095	0.7
chr10	112918671	112968381	0.01	NA	NA	NA	NA	NA	NA	NA	NA
chr10	112924558	112926390	0.49	112926390	0.92	112925301	0.83	112926390	0.94	112925504	0.87
chr10	112925391	112925390	1.0	112925390	0.1	112925390	0.53	NA	NA	NA	NA
chr10	112925490	112925489	0.91	112916792	0.93	112925301	0.57	112930923	0.91	112916792	0.9
chr10	112933710	112933715	0.96	112933709	0.99	NA	NA	112933709	0.8	112933709	0.87
chr10	112934176	112889190	1.0	NA	NA	NA	NA	112889791	0.02	112934175	0.92
chr10	112935458	112926742	0.5	NA	NA	NA	NA	NA	NA	112904752	0.01
chr10	112936756	112932105	0.41	112937344	0.96	112937344	0.75	112937344	0.67	112937344	0.77
chr10	112937055	112937054	0.96	112930923	0.97	112896967	1.0	112943522	0.93	112930923	0.98
chr10	112937403	112937407	0.52	112937407	0.99	112937407	0.75	112936173	0.96	112927961	0.92
chr10	112939837	112939836	0.49	112939836	0.43	112939836	0.48	112939836	0.52	112939836	0.52
chr10	112940166	112912723	0.2	NA	NA	NA	NA	NA	NA	NA	NA
chr10	112940230	112927046	0.48	112942849	0.59	112933059	0.85	112942849	0.6	112943011	0.72
chr10	112943012	112943377	0.93	112942849	0.99	112942849	0.89	112942849	0.97	112942849	0.9
chr10	112947197	112947217	0.63	112947217	1.0	112947217	0.89	112947217	0.67	112947217	0.82
chr10	112948376	112902119	0.04	NA	NA	NA	NA	NA	NA	NA	NA
chr10	112949385	112949385	0.93	112949385	0.99	112949385	0.85	112949385	0.84	112942077	0.98
chr10	112951621	112951297	0.44	NA	NA	NA	NA	NA	NA	NA	NA
chr10	112959171	112959170	0.84	112959170	0.98	112959170	0.96	112959170	0.95	112959170	0.99
chr10	112959983	112959982	0.71	112959982	0.96	112959982	0.98	112959982	0.91	112959982	0.97
chr10	112960692	112960691	0.94	112960691	0.96	112960691	0.92	112960691	1.0	112960235	0.92
chr10	112961883	112961893	0.63	112961893	0.76	112961704	0.6	112961893	0.57	112961893	0.46
chr10	112961911	112961893	0.63	112961893	0.74	112961704	0.59	112961893	0.6	112961893	0.38
chr10	112964342	112964341	0.89	112964341	0.57	112964341	1.0	NA	NA	112962747	0.83
chr10	112965615	112965505	0.26	112973147	0.41	112966167	0.77	112965645	0.47	112967084	0.6
chr10	112967636	112967049	0.83	112967049	0.97	112967049	0.97	112967049	0.99	112967049	0.94
chr10	112970167	112969804	0.75	112969804	0.87	112971929	0.96	112966418	0.9	112970166	0.97
chr10	112973591	112973578	0.95	112973578	0.98	112973578	0.84	112973578	0.94	112973578	0.97
chr10	112974969	112983332	0.54	112980986	0.85	112977291	0.9	112980986	0.85	112984202	0.82
chr10	112976976	112976975	0.82	112976711	0.75	112977291	0.77	112975762	0.68	112976975	0.47
chr10	112978470	112978469	0.88	112978469	0.6	112978469	0.86	112978469	0.44	112978469	1.0
chr10	112978634	112978633	0.39	112976855	0.61	112978633	0.61	112978633	0.58	112978633	0.49
chr10	112979756	112979756	0.99	112979756	0.91	112979756	0.98	112979756	0.93	112979756	0.84
chr10	112980628	112980627	0.8	112980627	0.95	112974984	0.87	112980627	0.62	112975963	0.82
chr10	112981309	112981308	0.82	112980986	0.94	112981308	0.89	112981308	0.96	112977291	0.98
chr10	112983115	112983135	0.67	112983135	0.9	112974984	0.51	112975457	0.73	112975963	0.78
chr10	112983475	112934341	0.17	112983489	0.7	NA	NA	112991590	0.94	NA	NA
chr10	112984301	112978593	0.33	NA	NA	NA	NA	112984314	0.4	NA	NA
chr10	112985860	112990510	0.26	112985860	0.5	112979756	0.62	112985860	0.53	112985860	0.58
chr10	112987343	112987353	1.0	NA	NA	NA	NA	112939681	1.0	NA	NA
chr10	112988102	112988101	0.99	112988101	0.64	NA	NA	112988101	0.91	NA	NA
chr10	112989362	112989361	0.5	NA	NA	112989361	0.18	112988190	1.0	112989361	0.67
chr10	112992759	112992768	0.68	112992768	0.86	112963329	1.0	112992768	0.63	112992768	0.67
chr10	112994055	112994054	0.61	112994054	0.84	112994054	0.99	112994054	0.69	112994054	0.98
chr10	112997987	112989569	0.86	NA	NA	NA	NA	NA	NA	NA	NA
chr10	113014790	113014789	0.5	113051246	0.03	113014789	0.25	113002046	0.5	NA	NA
chr10	113016064	113016063	0.99	113016063	0.96	113016063	0.47	113016063	0.89	113016063	0.97
chr10	113016734	113016733	1.0	113016733	1.0	NA	NA	113016733	1.0	113016733	1.0
chr10	113019799	113017965	0.94	113014168	0.98	113017637	0.83	113017965	0.99	113019798	0.96
chr10	113023650	113023676	0.73	NA	NA	NA	NA	NA	NA	NA	NA
chr10	113024304	113024308	0.67	113024308	1.0	113019778	0.33	113024308	0.6	NA	NA
chr10	113025881	113025880	0.75	113025880	0.98	113025880	0.75	113025880	1.0	113025880	0.99
chr10	113026319	113002237	1.0	112997840	0.33	NA	NA	112976335	0.8	113026318	0.17
chr10	113033169	113033153	1.0	113033153	0.84	NA	NA	113033153	1.0	NA	NA
chr10	113033226	113078434	0.02	NA	NA	NA	NA	NA	NA	113033225	1.0
chr10	113033426	113033425	0.87	113033425	1.0	113033425	0.75	113003489	1.0	113033425	0.37
chr10	113036099	113036289	0.36	112987518	0.63	113036115	0.22	113036289	0.44	112987518	0.62
chr10	113036665	113025665	0.61	113039413	0.95	113005988	0.46	113029056	0.93	113031731	0.91
chr10	113050999	113050998	0.86	113050998	0.94	113018180	0.63	113007201	1.0	113017445	0.8
chr10	113051198	113057039	0.27	113037608	0.44	113006958	0.27	113051242	0.25	113046867	0.42
chr10	113058695	113028032	0.8	113032709	1.0	NA	NA	113058694	1.0	NA	NA
chr10	113062543	113062542	0.53	113062542	1.0	113062542	0.71	113062542	1.0	113062542	0.9
chr10	113063893	113063893	0.53	113062976	0.48	113063893	0.35	113063893	0.33	113062976	0.43
chr10	113066366	113068645	0.74	113066365	0.56	113065901	0.8	113065901	0.75	113066365	0.96
chr10	113067767	113067766	0.56	113101831	0.17	113067766	0.57	113067766	1.0	113067766	0.33
chr10	113068900	113068899	0.71	113068899	0.92	113068899	0.5	113068899	0.91	113068899	0.93
chr10	113069234	113069233	0.9	113023143	1.0	NA	NA	113069233	0.82	113069233	0.58
chr10	113070269	113068467	0.18	113070254	0.56	113065901	0.24	113070254	0.4	113070254	0.53
chr10	113072045	113072044	0.98	113072044	1.0	113072044	1.0	113072044	1.0	113072044	0.99
chr10	113073694	113073693	0.95	113073693	0.6	113073693	0.25	113073693	0.67	113073693	1.0
chr10	113075004	113075003	0.96	NA	NA	NA	NA	113075003	1.0	113075003	1.0
chr10	113075461	113075466	0.18	113075466	1.0	113075466	0.5	113075466	1.0	113075466	0.92
chr10	113076446	113074573	1.0	113069674	1.0	NA	NA	113056860	1.0	NA	NA
chr10	113077859	113077858	0.41	113076231	0.8	113077858	0.48	113076231	0.64	113073868	0.43
chr10	113078132	113078131	0.88	113078131	0.97	113078131	0.97	113078131	0.94	113078131	0.97
chr10	113078829	113078836	1.0	113069389	0.25	113078836	0.6	113105549	0.5	113078836	0.85
chr10	113082132	113082131	0.51	113082131	0.62	113082131	0.87	113082131	0.67	113082131	0.74
chr10	113082598	113082597	0.53	113082597	1.0	113082597	0.96	113082597	0.52	113084929	0.75
chr10	113083259	113077104	0.37	113082343	0.45	113082343	0.41	113082343	0.46	113082343	0.4
chr10	113084909	113084912	0.64	113084448	0.75	113112461	0.47	113085523	0.67	113084448	0.5
chr10	113085227	113085226	0.58	113085226	0.94	113082437	0.81	113085226	0.66	113085226	0.72
chr10	113086762	113086773	0.91	113087007	0.59	113086773	0.89	113078131	0.63	113077702	0.55
chr10	113086993	113082635	0.59	NA	NA	NA	NA	113082635	0.86	NA	NA
chr10	113088796	113088800	0.97	NA	NA	NA	NA	113077702	0.91	113099395	0.01
chr10	113088942	113088941	0.93	113088941	0.73	113088941	0.58	113088941	0.87	113088941	0.32
chr10	113100482	113100481	0.99	NA	NA	113100481	1.0	113100481	0.73	113100481	0.5
chr10	113111039	113110663	0.51	113111038	0.72	113111038	0.91	113111038	0.65	113111038	0.75
chr10	113111792	113111796	0.93	113111796	0.95	113111796	1.0	113111796	1.0	113111796	1.0
chr10	113118519	113118519	0.6	113118519	0.68	113118519	0.76	113118519	0.69	113118519	0.62
chr10	113118644	113128969	0.71	113120792	0.94	113120792	0.73	113120792	0.88	113120792	0.82
chr10	113119671	113119670	0.55	113126112	0.68	113121775	0.78	113125243	0.42	113126112	0.48
chr10	113121723	113121775	0.58	113121775	0.97	113119670	0.85	113121775	0.76	113121775	0.39
chr10	113125244	113125243	0.84	113125243	0.97	113125243	0.98	113125243	0.86	113125243	0.98
chr10	113126108	113126111	0.79	113126111	0.81	113126111	0.96	113126111	0.95	113126111	0.97
chr10	113127104	113127103	1.0	NA	NA	113127005	0.82	113118567	1.0	NA	NA
chr10	113127244	113138334	0.41	113128969	0.95	113127243	0.97	113138334	0.89	113127243	0.97
chr10	113127548	113127554	0.96	113086802	1.0	NA	NA	113127554	0.75	113084911	0.5
chr10	113127555	113127554	0.99	113086802	1.0	NA	NA	113122912	0.83	NA	NA
chr10	113130753	113130752	0.79	113130752	0.93	113130752	0.5	113130752	0.83	113130752	0.88
chr10	113137022	113137021	0.74	NA	NA	113137021	1.0	NA	NA	NA	NA
chr10	113139812	113138980	0.88	113139356	0.94	113138980	0.87	113138980	0.96	113139356	0.93
chr10	113141998	113141997	0.83	113141997	1.0	113141997	1.0	113141997	1.0	113141997	1.0
chr10	113144088	113144088	0.37	113144088	0.66	113144088	0.79	113144088	0.85	113144088	0.88
chr10	113145115	113145114	0.56	113135536	0.63	113145114	0.9	113145114	0.74	113145114	0.75
chr10	113146616	113145197	0.86	113146621	1.0	113146621	0.45	113132332	0.68	113146621	0.82
chr10	113150321	113150320	0.72	113150320	0.99	113150320	0.99	113150320	0.99	113150908	0.99
chr10	113150909	113150908	0.66	113150908	0.99	113150908	0.97	113150908	0.91	113150320	0.97
chr10	113154983	113154982	0.28	113154982	0.9	113154982	0.46	113154982	0.88	113154953	0.83
chr10	113157104	113157103	0.76	NA	NA	NA	NA	113155471	0.33	113130398	0.33
chr10	113159382	113194930	0.5	NA	NA	NA	NA	NA	NA	NA	NA
chr10	113159711	113159710	0.87	113159710	0.8	113159710	0.67	113118673	1.0	113156859	0.92
chr10	113163010	113163009	0.62	113163009	0.69	113163009	0.83	113163009	0.8	113163009	0.87
chr10	113164597	113164596	0.84	113164596	0.57	113164596	0.76	113164596	0.71	113164596	0.69
chr10	113166244	113166243	1.0	NA	NA	113166243	1.0	NA	NA	113166243	1.0
chr10	113166303	113166315	1.0	113166315	1.0	113124504	0.2	113166315	1.0	113166315	0.44
chr10	113166452	113166451	0.79	113166451	0.96	113166451	0.8	113166451	0.86	113166451	0.33
chr10	113170882	113170881	0.75	113170881	0.96	113170881	0.99	113170881	0.93	113170881	0.98
chr10	113173174	113173173	0.86	113173173	1.0	113173173	0.91	113173173	0.96	113172995	0.79
chr10	113179775	113179840	0.74	113179789	0.92	113179789	0.99	113179789	0.94	113179789	0.94
chr10	113181187	113182439	0.63	113181186	0.49	113181186	0.73	113180743	0.59	113180743	0.53
chr10	113187433	113187432	0.68	113180583	0.97	113187432	0.85	113190609	0.63	113194617	0.98
chr10	113190024	113190023	0.56	NA	NA	NA	NA	NA	NA	113190023	0.67
chr10	113191026	113224728	0.75	NA	NA	113205599	0.67	NA	NA	NA	NA
chr10	113195649	113195666	0.71	113195666	0.67	113195666	1.0	113195666	0.5	113179705	0.94
chr10	113197349	113197348	0.93	113197348	0.93	113197348	0.96	113197348	0.92	113197348	0.99
chr10	113198783	113198784	0.83	113198784	0.81	113198784	0.76	113198784	0.68	113179705	0.48
chr10	113200657	113184084	1.0	NA	NA	NA	NA	NA	NA	NA	NA
chr10	113202445	113202490	0.35	113182820	0.51	113182820	0.69	113202484	0.65	113182820	0.51
chr10	113216527	113224332	0.35	113226587	0.62	113226587	0.72	113226587	0.74	113226587	0.73
chr10	113217962	113217961	0.59	113217961	0.72	113217961	0.84	113217961	0.85	113223850	0.67
chr10	113218985	113227360	0.66	113211905	0.61	113218984	0.82	113211905	0.75	113218984	0.88
chr10	113220046	113250229	0.02	113220045	1.0	NA	NA	NA	NA	NA	NA
chr10	113225105	113225104	0.56	113225104	0.69	113225104	0.7	113225104	0.64	113225104	0.71
chr10	113226291	113226296	0.45	113226296	0.79	113226296	1.0	113226296	0.93	NA	NA
chr10	113228222	113228221	0.68	113228221	0.53	113182820	0.66	113228221	0.64	113228221	0.75
chr10	113228825	113224728	0.75	NA	NA	NA	NA	NA	NA	NA	NA
chr10	113232361	113232360	0.88	113232360	0.75	113232360	0.7	113232360	0.72	113232360	0.72
chr10	113232478	113190654	0.39	113232498	0.49	113231869	0.62	113232498	0.62	113232486	0.6
chr10	113233702	113233701	0.52	113233701	0.86	113230426	0.89	113233701	0.89	113233701	0.83
chr10	113234763	113234764	0.95	113234764	0.92	NA	NA	113234764	1.0	113234764	0.9
chr10	113234974	113234973	0.45	113234973	0.81	113234973	0.74	113234973	0.87	113238169	0.95
chr10	113239224	113239230	1.0	NA	NA	NA	NA	113189345	1.0	NA	NA
chr10	113263263	113263260	0.99	113263260	0.96	113263260	0.99	113263260	1.0	113263260	1.0
chr10	113263632	113263631	0.71	113263631	0.67	113279332	0.49	113263631	0.77	113263631	0.44
chr10	113264383	113264382	0.47	NA	NA	113263919	0.26	113264382	0.25	113264382	0.69
chr10	113267020	113267019	0.97	113267019	1.0	113267019	1.0	113267019	0.96	113267019	0.95
chr10	113268152	113268170	0.73	113267051	0.48	113274797	0.34	113268170	0.68	113267051	0.49
chr10	113272445	113272444	0.85	113270122	0.71	113272307	0.95	113272444	0.89	113272307	0.81
chr10	113274798	113279850	0.55	113274797	0.22	113275086	0.78	113275086	0.48	113272307	0.56
chr10	113276683	113276318	0.6	113276682	0.5	113257255	0.25	113273965	1.0	113276682	0.81
chr10	113277511	113276247	0.86	113277504	0.96	NA	NA	113276247	1.0	113277504	0.82
chr10	113279752	113279751	0.86	113279751	1.0	NA	NA	113273827	0.86	113279751	0.5
chr10	113286691	113286690	1.0	113286690	1.0	NA	NA	113286690	1.0	NA	NA
chr10	113289559	113289562	0.45	113272161	0.51	113289562	0.64	113286420	0.51	113286420	0.37
chr10	113290808	113290807	0.97	NA	NA	NA	NA	113290807	1.0	NA	NA
chr10	113296532	113299108	0.66	113301459	0.83	113301459	0.94	113301459	0.74	113301459	0.87
chr10	113303872	113303871	1.0	113305254	0.17	NA	NA	NA	NA	NA	NA
chr10	113307147	113307146	0.94	113307146	0.97	113307146	0.98	113307146	0.96	113307146	0.97
chr10	113307699	113307698	0.98	113307698	0.94	113307698	0.99	113307698	0.9	113307120	0.99
chr10	113307783	113307782	0.98	113307782	0.98	113307159	1.0	113307782	1.0	113307782	0.99
chr10	113312470	113315384	0.47	113311598	0.37	113312469	0.84	113313847	0.38	113310758	0.73
chr10	113318028	113320726	0.27	113318121	0.71	113317906	0.93	113318121	0.8	113318121	0.73
chr10	113323988	113313411	0.67	NA	NA	NA	NA	NA	NA	NA	NA
chr10	113327553	113327556	0.99	113327556	1.0	113327556	1.0	113327556	0.99	113327556	1.0
chr10	113330039	113330038	0.67	113335050	0.82	113330970	0.73	113330038	0.82	113331069	0.69
chr10	113331040	113331040	0.98	113331040	0.85	113331040	0.97	113331040	1.0	113331040	0.96
chr10	113331271	113331270	0.89	NA	NA	113331270	1.0	NA	NA	113331270	0.69
chr10	113345833	113345065	0.63	113345065	0.87	113346571	0.73	113345065	0.85	113345039	0.82
chr10	113346079	113346571	0.62	113346571	0.8	113347569	0.88	113346571	0.85	113344322	0.83
chr10	113349612	113349611	1.0	NA	NA	113349611	1.0	113349611	1.0	NA	NA
chr10	113352012	113353254	0.53	113352011	0.69	113351333	0.63	113351333	0.58	113340311	0.67
chr10	113354105	113351730	0.79	113354664	0.98	113354151	0.99	113354664	0.97	113351730	0.99
chr10	113364040	113364039	0.58	113364039	0.83	113364039	0.3	113364039	0.57	113364039	0.75
chr10	113371887	113370838	0.93	NA	NA	NA	NA	NA	NA	NA	NA
chr10	113384960	113384959	0.98	113384959	0.98	113390278	0.95	113384959	0.97	113384959	0.98
chr10	113387817	113372042	0.73	113392803	0.5	113398137	0.36	113386217	0.32	113392803	0.63
chr10	113388642	113388641	0.7	113388641	0.84	113389325	0.77	113388641	0.85	113388641	0.65
chr10	113392037	113392036	0.74	113392789	0.91	113392154	0.84	113392789	0.89	113390278	0.87
chr10	113392155	113392703	0.71	113390278	1.0	113392154	1.0	113392503	0.67	113389973	0.97
chr10	113393019	113392789	0.88	113392789	0.97	113392154	0.94	113392789	0.98	113389459	0.95
chr10	113401910	113402105	0.7	113402105	0.68	113402105	0.67	113402105	0.62	113406467	0.58
chr10	113410919	113410918	0.5	113410918	0.55	113410918	0.76	113410918	0.46	113410918	0.77
chr10	113411830	113411829	0.95	113411829	0.99	113411829	0.99	113411829	0.94	113411829	0.98
chr10	113412444	113412940	0.86	113412940	0.95	113412940	0.98	113416771	0.93	113414504	0.99
chr10	113416290	113415891	0.78	113415891	0.94	113415891	0.95	113415891	0.93	113416290	0.95
chr10	113417267	113416878	0.95	113416878	0.93	113416878	1.0	113417271	0.98	113416878	0.96
chr10	113427869	113430345	0.83	113463519	0.53	113463519	0.55	113463519	0.51	113430345	0.62
chr10	113430854	113430859	0.56	NA	NA	NA	NA	NA	NA	NA	NA
chr10	113440694	113440693	0.78	113440693	0.82	NA	NA	NA	NA	113484581	0.05
chr10	113455029	113484303	0.69	113454395	0.43	113498157	0.68	113454308	0.46	113499347	0.56
chr10	113459329	113459328	0.51	113459328	0.97	113459328	0.95	113496381	0.87	113459328	0.83
chr10	113460542	113451346	1.0	NA	NA	NA	NA	113451346	1.0	NA	NA
chr10	113466087	113466094	0.62	113440706	1.0	113453881	0.99	113466094	0.84	113466094	0.89
chr10	113469066	113477669	0.47	113459516	0.65	113463519	0.72	113453004	0.45	113451568	0.6
chr10	113469269	113469281	0.67	113469282	0.95	113469297	1.0	NA	NA	113469297	1.0
chr10	113469930	113452933	0.8	113469929	0.7	113469929	0.66	113469929	0.61	113453489	0.68
chr10	113473305	113473304	0.73	113473304	0.77	113473304	0.76	113466100	0.74	113473304	0.66
chr10	113476077	113476076	0.39	113501307	0.4	113476076	0.76	113476076	0.77	113476076	0.68
chr10	113476114	113476130	0.91	113476130	0.98	113476130	0.79	113476130	0.89	113476130	0.95
chr10	113481895	113481894	0.75	113481894	1.0	113481894	0.97	113481894	0.95	113481552	0.96
chr10	113486483	113486482	1.0	NA	NA	NA	NA	NA	NA	NA	NA
chr10	113495211	113505448	0.68	113505448	0.78	113489974	0.63	113505448	0.78	113505448	0.65
chr10	113501000	113500999	0.91	113481602	0.91	113500999	0.96	113481602	0.98	113500999	0.98
chr10	113501308	113496779	0.31	113501307	0.78	113489974	0.47	113501307	0.59	113501307	0.76
chr10	113503349	113512428	0.54	113453489	0.57	113476076	0.62	113476076	0.51	113476076	0.59
chr10	113509455	113505448	0.63	113505448	0.86	113507050	0.8	113505448	0.77	113505448	0.75
chr10	113510108	113472728	0.97	113510107	1.0	NA	NA	113472728	1.0	113472728	1.0
chr10	113512133	113509667	0.28	113489092	0.56	113512132	0.52	113489092	0.61	113489092	0.6
chr10	113512422	113489092	0.42	113509976	0.69	113463519	0.55	113475355	0.53	113492449	0.75
chr10	113512916	113545968	0.05	NA	NA	NA	NA	NA	NA	NA	NA
chr10	113513676	113513331	0.79	113504168	0.36	113489854	0.44	113520885	0.67	113540082	0.5
chr10	113514716	113514742	0.71	113514742	0.86	113514742	0.9	113514742	0.9	113514742	0.92
chr10	113518793	113518792	0.67	113484592	1.0	113518792	0.44	113518792	0.75	113518792	0.82
chr10	113526422	113526421	0.71	113526421	0.76	113526421	0.83	113526421	0.82	113526421	0.73
chr10	113528900	113517828	0.7	NA	NA	NA	NA	113517021	1.0	NA	NA
chr10	113533577	113533576	0.95	113533576	0.7	113532264	0.97	113533576	0.62	113533576	0.89
chr10	113534187	113534186	0.76	113534186	0.8	113534827	0.81	113534997	0.78	113534997	0.73
chr10	113535109	113537170	0.83	113537170	1.0	113535108	1.0	113537170	0.91	113535108	0.96
chr10	113537519	113537518	0.86	113537518	0.75	113537518	0.59	113537518	0.75	113537518	0.6
chr10	113538883	113547281	0.43	113547281	0.82	113548567	0.55	113547281	0.74	113547281	0.77
chr10	113539806	113534997	0.76	113532535	0.86	113543676	0.91	113534997	0.95	113534997	0.89
chr10	113542342	113542638	0.78	113542341	0.76	113542341	0.66	113542341	0.74	113542341	0.68
chr10	113545678	113517811	1.0	NA	NA	NA	NA	NA	NA	NA	NA
chr10	113546027	113546032	1.0	113511771	0.67	NA	NA	113546032	1.0	113511771	1.0
chr10	113556725	113556724	0.11	NA	NA	113531335	0.07	NA	NA	113556724	1.0
chr10	113558859	113558858	0.64	NA	NA	113558858	1.0	113558858	0.5	113558858	0.25
chr10	113574928	113573184	0.39	NA	NA	113586473	0.13	NA	NA	113569569	0.56
chr10	113579095	113579094	0.5	113579094	0.55	113579094	0.93	113579094	0.55	113579094	0.76
chr10	113579248	113579255	1.0	113579255	0.84	113579255	0.32	113579255	0.63	113579255	1.0
chr10	113579751	113579760	0.64	113579760	0.81	113579760	0.28	113570087	0.47	113534491	0.46
chr10	113580087	113580086	0.91	113580086	0.64	113581035	0.67	113573892	0.57	113580086	0.67
chr10	113600156	113632569	0.45	113603620	0.55	113600338	0.6	113603620	0.48	113603620	0.66
chr10	113603889	113613158	1.0	NA	NA	NA	NA	113621486	1.0	NA	NA
chr10	113607200	113607199	0.8	113607199	0.83	113607199	0.79	113607199	0.56	113607199	0.83
chr10	113609158	113602744	0.03	NA	NA	NA	NA	NA	NA	NA	NA
chr10	113609967	113609966	0.81	113610252	0.99	113609966	0.97	113609479	1.0	113610252	0.95
chr10	113610355	113610354	0.55	113610354	0.48	113610354	0.73	113610354	0.6	113610252	0.74
chr10	113613255	113613254	0.25	113613254	0.25	113613254	0.67	113613254	0.56	NA	NA
chr10	113618149	113618148	0.82	113618148	0.97	113618148	0.96	113618148	0.94	113618148	0.91
chr10	113619620	113619619	0.73	113619619	0.59	113619619	0.82	113619619	0.77	113619619	0.79
chr10	113620725	113620724	1.0	113620724	0.86	113620724	0.67	113620724	0.67	113620724	0.6
chr10	113621314	113637779	0.48	113622940	0.72	113621314	0.51	113622940	0.62	113622940	0.75
chr10	113622711	113588736	1.0	NA	NA	NA	NA	NA	NA	NA	NA
chr10	113637923	113637922	0.97	113636957	1.0	113636957	0.95	113637922	0.99	113637922	1.0
chr10	113638332	113638331	1.0	NA	NA	NA	NA	113588756	1.0	NA	NA
chr10	113638743	113671669	0.06	NA	NA	NA	NA	NA	NA	NA	NA
chr10	113639370	113612792	0.33	NA	NA	NA	NA	NA	NA	NA	NA
chr10	113645412	113633820	0.96	113630594	1.0	113635096	0.98	113645944	0.99	113635877	1.0
chr10	113654508	113654507	0.76	113654507	0.85	113654507	0.83	113648920	0.88	113654507	0.82
chr10	113655453	113653023	0.38	113652168	0.95	113652168	0.95	113651069	0.81	113652168	0.96
chr10	113663617	113663616	0.96	113663616	0.97	113663616	0.92	113663616	0.94	113663616	0.96
chr10	113669672	113669671	0.98	113669671	0.43	113669671	0.81	113666040	0.95	113687912	0.8
chr10	113678604	113678603	0.17	113678603	0.58	113679810	0.43	113678603	0.44	113678603	0.34
chr10	113679023	113679022	0.82	113679022	0.86	113679022	0.82	113679022	0.84	113679022	0.84
chr10	113684054	113684054	0.55	113681924	0.76	113681924	0.72	113684362	0.75	113684362	0.75
chr10	113687320	113671669	0.03	NA	NA	113687319	0.73	NA	NA	113658863	0.4
chr10	113698665	113693590	0.55	113679881	0.76	113679881	0.82	113679881	0.73	113679881	0.79
chr10	113708265	113703693	0.66	NA	NA	113708277	1.0	NA	NA	113700324	0.25
chr10	113714804	113714804	0.9	113734879	0.28	113714804	0.5	113714804	0.87	113715927	0.8
chr10	113715496	113704260	1.0	113715495	0.69	NA	NA	113715495	0.25	NA	NA
chr10	113717545	113672105	1.0	113717544	0.97	NA	NA	113717544	1.0	113717544	0.79
chr10	113721908	113721907	0.5	113721907	0.99	113721907	0.96	113721907	0.95	113721907	0.99
chr10	113722879	113722897	0.97	NA	NA	113722897	1.0	113688824	1.0	NA	NA
chr10	113723203	113723202	0.97	113723202	0.99	113720823	0.93	113723202	0.97	113723202	0.97
chr10	113723726	113715864	0.96	113723725	0.99	113723725	0.82	113723725	0.97	113715864	0.93
chr10	113725799	113691921	0.63	113707124	0.83	NA	NA	NA	NA	NA	NA
chr10	113727829	113731434	0.65	113727828	0.89	113730301	0.9	113731434	0.76	113727828	0.87
chr10	113731275	113728572	0.94	113728572	0.99	113731039	0.98	113728572	0.97	113729408	0.96
chr10	113732518	113729288	0.61	113732541	0.67	NA	NA	113697388	0.57	NA	NA
chr10	113733290	113726851	0.52	113726851	0.96	113727723	0.94	113726851	0.76	113737717	0.99
chr10	113740819	113740819	0.9	113740819	0.99	113737717	0.94	113740819	0.98	113740819	0.95
chr10	113741755	113741754	0.68	113715588	1.0	113741754	1.0	113737329	0.34	113741754	0.91
chr10	113742047	113742172	0.62	113742046	0.46	113742172	0.59	113742046	0.47	113742046	0.55
chr10	113745332	113745331	0.45	113733303	0.67	113733303	0.57	113751444	0.58	113733303	0.69
chr10	113753789	113753786	0.94	113750349	0.98	113752571	0.91	113753220	0.93	113753786	0.96
chr10	113760475	113760474	0.84	113760474	0.92	113720764	0.75	113760474	0.64	113760474	1.0
chr10	113773428	113773494	0.93	113773427	1.0	113773036	0.96	113773494	0.75	113773427	0.99
chr10	113776287	113757012	0.67	NA	NA	113786246	1.0	NA	NA	NA	NA
chr10	113779570	113769010	0.8	113771538	1.0	113779569	0.98	113775045	0.6	113781982	0.94
chr10	113783235	113782178	0.95	113783239	1.0	113783239	0.99	113782178	0.96	113779499	0.99
chr10	113784129	113781842	0.63	113784128	1.0	NA	NA	113784128	0.48	113784128	1.0
chr10	113790605	113790781	0.82	113788073	0.84	113788485	0.83	113790781	0.83	113787768	0.82
chr10	113796466	113825728	0.67	NA	NA	NA	NA	113769765	1.0	NA	NA
chr10	113800432	113800084	0.9	113799719	0.86	113798205	0.88	113799719	0.89	113798205	0.9
chr10	113800965	113799431	0.91	113799431	0.97	113798205	0.95	113799431	0.94	113798205	0.94
chr10	113803004	113803477	0.84	113803477	0.8	113797254	0.72	113803477	0.71	113797254	0.74
chr10	113804883	113804653	0.63	113799686	0.94	113797254	0.92	113804698	0.77	113804698	0.88
chr10	113806826	113805897	0.76	113806825	1.0	113806825	0.8	113805445	0.74	113806825	0.33
chr10	113809498	113807756	0.86	113804141	0.9	113809497	0.98	113807756	0.52	113819320	0.88
chr10	113809889	113809888	0.75	113809888	0.93	113809888	0.87	113809888	0.81	113809888	0.86
chr10	113811105	113811736	0.96	113811736	0.9	113811104	0.97	113811736	0.97	113811736	0.96
chr10	113817098	113819365	0.5	113804882	0.23	113817097	0.13	113822154	0.3	113807189	0.21
chr10	113819460	113823653	0.29	113819459	0.52	113819459	0.9	113819459	0.53	113819459	0.71
chr10	113825072	113826034	0.74	113825071	0.89	113816204	0.97	113820053	0.72	113821393	0.97
chr10	113826174	113824542	0.74	113827311	0.97	113826173	0.97	113822685	0.92	113826173	0.98
chr10	113834657	113823909	0.02	NA	NA	NA	NA	NA	NA	113864609	0.83
chr10	113838968	113838967	0.57	113838967	1.0	113838967	0.87	113838967	1.0	113831122	0.83
chr10	113840295	113840294	0.95	113840294	0.95	113842649	0.94	113840294	0.91	113840294	0.99
chr10	113843023	113840305	0.34	113855634	0.28	113843023	0.29	113855634	0.23	113843023	0.51
chr10	113844937	113844796	0.98	113854144	0.5	NA	NA	113844936	0.73	113844936	1.0
chr10	113848893	113848892	0.78	113801976	1.0	113848892	1.0	113848892	0.81	113848892	1.0
chr10	113851723	113851722	0.53	113851722	0.96	113851722	0.88	113851722	0.87	113860349	0.81
chr10	113855467	113855476	0.66	113855476	0.64	113855476	0.33	113855476	1.0	113855466	0.5
chr10	113855635	113855634	0.35	113855634	0.58	113855634	0.84	113855634	0.47	113850055	0.53
chr10	113858047	113852407	0.63	113858046	1.0	113858046	0.79	113852289	0.68	113858046	0.65
chr10	113862485	113862484	0.51	113862495	0.83	113862484	0.4	113862495	0.81	113862495	0.65
chr10	113864695	113864694	0.83	113864694	0.97	113842649	0.96	113864694	0.81	113864694	0.92
chr10	113864956	113864955	0.77	113864955	0.82	113864955	1.0	113864955	0.72	113864955	0.87
chr10	113865598	113840315	0.49	113901673	0.25	113867580	0.03	113883915	0.73	113837441	0.49
chr10	113872762	113850156	0.7	113868459	0.64	113872761	0.67	113850156	0.67	113868459	0.69
chr10	113874437	113861820	0.62	113874442	0.34	113868044	0.35	113885330	0.3	113874442	0.18
chr10	113875913	113848110	0.5	113875912	0.73	113875912	0.9	113875912	0.36	113875905	0.57
chr10	113876110	113845223	0.93	NA	NA	NA	NA	NA	NA	113876109	1.0
chr10	113877248	113877247	0.53	113877247	0.53	NA	NA	113877247	0.51	113877247	1.0
chr10	113892648	113892647	1.0	113872525	0.5	113892647	0.56	113892647	1.0	113892647	1.0
chr10	113896670	113855379	0.04	113896680	1.0	113903103	0.05	113896680	1.0	113848106	1.0
chr10	113896994	113896993	0.56	113896993	0.78	113862495	0.33	113896993	0.77	113896993	0.56
chr10	113899918	113899917	0.71	113899917	1.0	NA	NA	113899917	1.0	NA	NA
chr10	113906540	113877765	0.78	113919399	0.5	113906539	1.0	113857321	0.83	113857321	0.92
chr10	113911877	113889213	0.62	NA	NA	NA	NA	113889213	1.0	113938757	0.02
chr10	113919559	113919558	1.0	NA	NA	NA	NA	113871289	0.5	113919558	1.0
chr10	113924182	113921176	0.82	113924181	0.96	113924181	0.93	113921176	0.92	113924181	0.95
chr10	113924252	113921480	0.65	113924181	0.95	113924181	0.96	113921480	0.91	113921480	0.96
chr10	113932985	113930284	0.41	113932993	0.82	113932993	0.71	113932993	0.85	113932993	0.79
chr10	113933580	113933579	0.98	113933579	0.73	NA	NA	113906716	0.61	NA	NA
chr10	113934834	113934833	0.54	113886388	0.67	113934833	0.3	113934833	1.0	113934833	0.6
chr10	113935369	113935368	0.84	NA	NA	113952357	0.56	113935368	1.0	113935368	0.57
chr10	113939101	113939100	0.6	113932993	0.86	113939100	0.97	113939100	0.84	113938005	0.95
chr10	113948069	113948068	1.0	113948068	1.0	113961424	0.0	NA	NA	113948068	1.0
chr10	113949005	113953807	0.62	113953807	0.63	113956877	0.76	113953807	0.74	113956877	0.74
chr10	113950952	113950951	0.77	113919399	1.0	113950951	1.0	113950951	0.9	113950951	1.0
chr10	113951497	113953807	0.63	113951496	0.91	113957165	0.9	113951496	0.83	113951496	0.92
chr10	113952642	113937738	0.14	NA	NA	NA	NA	NA	NA	NA	NA
chr10	113956771	113956770	0.84	113956770	0.9	113956770	0.96	113961757	0.97	113949011	0.97
chr10	113966412	113987024	1.0	113966411	1.0	NA	NA	113966411	1.0	113997913	0.5
chr10	113971701	113964629	1.0	113971714	1.0	NA	NA	NA	NA	NA	NA
chr10	113975855	113967186	0.83	113975854	0.92	113975894	0.97	113975894	0.99	113975894	0.96
chr10	113985287	113985286	0.55	113985089	0.83	113985286	0.76	113985089	0.81	113985089	0.83
chr10	113993334	113978415	0.5	113982962	0.4	NA	NA	NA	NA	113946740	0.5
chr10	113993468	113993467	0.99	113993467	0.98	113993467	0.94	113993467	0.86	113993467	0.93
chr10	114003128	114002714	0.95	114003127	0.81	114003127	0.83	114002301	0.93	114003127	0.89
chr10	114004390	114003869	0.9	114004389	0.89	114004389	0.98	114004389	0.61	114004389	0.99
chr10	114006000	114005889	0.6	114006004	0.82	114006004	0.55	114006004	0.55	114006004	0.72
chr10	114012084	114012083	0.99	114005408	1.0	114004989	1.0	114005408	1.0	114001217	1.0
chr10	114018413	114015684	0.95	114014953	1.0	114014953	1.0	114013508	0.98	114018335	0.97
chr10	114024481	114024480	0.37	114024480	0.64	114024480	0.54	114024480	0.59	114062784	0.54
chr10	114024573	114024572	0.82	114024734	0.98	114024425	1.0	114024572	0.95	114024572	0.95
chr10	114025918	114025917	0.91	114025917	0.93	114025917	0.97	114025917	0.9	114025917	0.92
chr10	114028631	114027071	0.56	114029391	0.91	114025593	0.96	114028635	0.96	114025593	0.97
chr10	114030055	114028553	0.93	114029391	0.98	114025593	0.98	114026455	0.96	114025593	1.0
chr10	114030541	114030540	1.0	NA	NA	NA	NA	NA	NA	114017171	0.5
chr10	114035110	114033995	0.72	114035109	0.9	114030985	0.94	114035109	0.89	114035109	0.97
chr10	114040889	114025991	0.61	114036553	0.94	114030985	0.99	114028635	0.92	114040492	0.96
chr10	114042322	114030985	0.73	114035136	0.97	114041836	0.93	114041991	0.98	114040492	1.0
chr10	114043898	114043895	0.47	NA	NA	NA	NA	114037138	0.5	114043939	0.46
chr10	114043922	114005890	0.16	114002806	0.1	NA	NA	114037138	0.5	114043939	0.89
chr10	114046462	114046473	0.97	114046473	0.99	114046473	0.96	114046473	0.98	114046473	1.0
chr10	114046734	114076270	0.47	NA	NA	114031157	0.03	114028759	0.25	NA	NA
chr10	114050181	114048505	0.68	114048505	0.75	114047123	0.89	114049822	0.82	114048505	0.68
chr10	114051685	114051684	0.83	114047257	0.97	114051684	0.9	114056248	0.83	114051684	0.99
chr10	114052363	114052362	0.94	114052362	0.96	114052362	0.8	114052362	0.97	114052362	0.92
chr10	114055046	114055045	0.51	114055045	0.96	114055045	0.95	114055045	0.94	114055045	0.84
chr10	114056249	114056248	1.0	114056248	1.0	114056248	0.97	114056248	0.98	114056248	0.95
chr10	114059547	114059546	0.83	114059546	1.0	114059546	0.91	114059546	0.97	114059546	0.99
chr10	114062490	114015750	1.0	NA	NA	NA	NA	NA	NA	NA	NA
chr10	114067428	114067427	0.59	114067427	0.5	114067427	0.39	114067427	0.61	114067427	0.81
chr10	114069664	114069083	0.99	114069676	1.0	114069676	0.99	114069083	0.98	114069676	0.98
chr10	114069750	114069752	0.92	114069752	0.99	114069676	0.94	114069083	0.98	114069676	0.97
chr10	114074273	114072227	0.66	114073063	0.76	114072227	0.82	114072227	0.79	114073063	0.8
chr10	114081316	114081882	0.75	114081882	0.85	114078992	0.44	114081882	0.86	114081882	0.89
chr10	114085901	114085900	0.94	114085900	0.51	114085900	1.0	114085900	0.58	114085900	1.0
chr10	114088125	114087240	0.81	114088124	0.48	114088124	0.85	114088124	0.59	114088124	0.39
chr10	114089637	114089464	0.37	114089637	0.96	114089637	0.72	114089637	0.65	114089637	0.92
chr10	114090127	114090126	1.0	114090126	1.0	114090126	0.97	114090126	1.0	114090126	0.99
chr10	114095373	114118145	0.29	114089639	0.33	114095374	0.31	114095374	0.25	114095374	0.47
chr10	114098145	114098144	0.91	114136692	0.89	114098144	0.79	114124313	0.57	114098144	0.79
chr10	114108116	114107063	0.86	114108115	0.75	114108115	0.41	114107330	0.84	114108115	1.0
chr10	114108924	114108923	0.58	NA	NA	114108923	1.0	114098336	0.57	NA	NA
chr10	114110198	114110197	0.87	114110197	0.56	114110197	0.25	114110197	0.46	114110197	0.67
chr10	114117055	114123491	0.6	114117054	1.0	114117054	1.0	114123491	0.89	114117054	0.95
chr10	114120988	114071899	0.67	NA	NA	114131474	0.25	NA	NA	114112698	0.1
chr10	114129315	114129314	0.95	114100299	0.97	114113837	1.0	114129314	0.97	114113837	0.99
chr10	114139563	114139562	0.91	114139562	0.99	114139562	1.0	114140630	0.86	114098532	0.83
chr10	114140901	114139562	0.67	114140900	1.0	NA	NA	114140900	0.94	114098532	0.87
chr10	114141629	114174117	0.01	114141628	1.0	114141628	1.0	114101213	1.0	114141628	0.37
chr10	114144421	114107330	0.61	114144426	0.27	NA	NA	114107330	0.61	114144426	0.69
chr10	114147966	114147965	1.0	114147965	1.0	NA	NA	NA	NA	NA	NA
chr10	114153785	114155047	0.7	114149976	0.93	114153786	0.25	114144426	0.89	114153786	0.44
chr10	114154554	114154553	1.0	NA	NA	114154553	1.0	114141232	1.0	NA	NA
chr10	114155680	114176290	0.02	NA	NA	NA	NA	NA	NA	NA	NA
chr10	114155972	114155971	0.95	114149976	0.99	NA	NA	114144426	0.97	114149976	1.0
chr10	114157358	114167148	0.7	114157357	0.9	114157350	0.31	114157357	0.69	114157357	0.98
chr10	114158566	114158565	1.0	NA	NA	114134939	0.67	NA	NA	114158565	1.0
chr10	114160270	114149926	0.91	114145183	1.0	114160269	0.97	114160269	1.0	114160269	1.0
chr10	114165850	114133675	0.88	114133675	0.94	114133675	0.89	114133675	0.93	114133675	0.84
chr10	114170802	114170801	0.6	NA	NA	114170801	0.56	NA	NA	114170801	1.0
chr10	114176291	114176290	0.68	114176290	0.91	114176290	0.43	114176290	0.8	114176290	0.89
chr10	114178868	114178867	0.8	114178867	0.81	114178867	0.61	114178867	0.89	114178867	0.89
chr10	114181846	114165010	0.67	114181403	0.52	114181845	0.94	114165010	0.6	114181845	0.77
chr10	114182691	114182690	0.45	114182690	0.63	114182690	0.9	114182690	0.53	114208777	0.5
chr10	114184171	114184170	0.42	114184170	0.97	114184170	0.94	114184170	0.76	114184170	0.89
chr10	114191073	114192910	0.12	NA	NA	NA	NA	NA	NA	NA	NA
chr10	114192055	114192054	0.92	114199863	0.94	114192054	0.9	114192054	0.97	114199863	0.84
chr10	114194924	114193967	0.81	114194923	0.5	114194923	0.9	114240694	0.46	114194923	0.82
chr10	114197557	114197556	0.95	114197556	1.0	NA	NA	114159509	1.0	114184791	0.25
chr10	114197662	114198808	0.83	114198808	0.59	114200720	0.5	114198808	0.59	114197661	0.67
chr10	114200373	114200372	0.7	114185491	0.99	114186267	0.94	114189421	0.88	114192404	0.98
chr10	114208778	114208777	0.53	114200720	0.93	114199863	0.95	114208777	0.93	114208777	0.95
chr10	114214529	114184049	0.98	NA	NA	114214528	0.49	114209775	1.0	114214528	1.0
chr10	114214738	114214737	0.64	114214737	0.54	114214737	0.12	114214737	0.57	114214737	0.43
chr10	114219588	114219587	0.66	114208777	0.93	114200720	0.9	114219587	0.92	114219587	0.95
chr10	114225559	114206996	0.39	114225558	0.78	114225558	0.87	114205879	0.77	114225558	0.58
chr10	114225857	114225856	0.76	114225856	0.91	114224478	0.26	114226256	0.73	114225856	0.83
chr10	114229082	114217445	0.93	114229101	0.75	114232670	0.08	114179449	0.76	114187314	0.36
chr10	114231942	114194699	0.67	114216229	0.82	114187505	0.72	114216229	0.71	114203367	0.69
chr10	114236554	114228582	0.86	114208807	0.94	114187505	0.49	114228582	0.9	114208807	0.95
chr10	114238915	114232627	0.73	114212236	0.88	114202686	0.65	114223353	0.84	114208807	0.69
chr10	114247190	114247189	0.75	114247189	0.99	114247189	0.92	114247189	0.87	114200372	0.99
chr10	114247664	114247663	0.89	114247663	0.93	114247663	1.0	114247663	0.94	114247663	0.71
chr10	114248108	114248107	0.51	114249129	0.96	114248107	0.86	114248107	0.88	114248107	0.71
chr10	114248676	114200227	1.0	NA	NA	NA	NA	NA	NA	NA	NA
chr10	114255224	114255229	0.92	114255229	1.0	114255229	0.76	114255229	0.69	114206675	0.2
chr10	114255772	114255771	0.56	114255771	0.62	114255771	0.82	114255771	0.69	114255771	0.68
chr10	114262304	114262321	1.0	114222270	0.25	114262321	0.36	NA	NA	NA	NA
chr10	114264419	114264423	0.8	114264423	0.96	114264423	0.93	114264423	0.9	114264423	0.91
chr10	114267430	114305167	0.5	NA	NA	NA	NA	NA	NA	NA	NA
chr10	114267599	114269023	0.7	114271904	0.73	114267796	0.83	114268199	0.69	114268199	0.69
chr10	114268682	114268701	0.52	114268701	0.94	114268701	0.88	114268701	0.81	114268199	0.92
chr10	114271608	114264387	0.39	114267598	0.52	114274133	0.46	114224912	0.35	114267598	0.46
chr10	114289993	114288543	0.71	114289992	0.7	114289992	0.87	114289992	0.73	114289992	0.69
chr10	114295017	114292603	0.48	114295016	0.7	114298895	0.85	114295016	0.49	114298010	0.77
chr10	114308050	114302677	0.33	NA	NA	NA	NA	NA	NA	NA	NA
chr10	114310960	114310963	0.36	114309624	0.76	114306461	0.71	114311304	0.53	114309624	0.74
chr10	114312234	114312338	0.17	114315469	0.27	114312234	0.19	114311369	0.24	114314971	0.23
chr10	114318740	114318854	0.99	114317756	1.0	114317836	1.0	114317756	0.99	114317756	0.99
chr10	114331152	114331151	1.0	114331151	0.74	114331151	0.67	114331151	0.64	114331151	1.0
chr10	114335300	114335249	0.58	114366096	0.41	114331151	0.72	114326727	0.27	NA	NA
chr10	114335613	114335612	0.48	114335612	0.96	114332996	0.92	114335612	0.93	114335612	0.96
chr10	114339447	114339446	0.9	NA	NA	NA	NA	114339446	1.0	NA	NA
chr10	114340011	114339291	0.63	114339291	0.75	114337550	0.95	114339291	0.85	114340181	0.66
chr10	114340169	114340181	0.63	114340181	0.81	114340181	1.0	114339291	0.75	114340181	0.9
chr10	114341612	114341611	0.58	114341611	0.52	114337550	0.46	114341611	0.77	114341611	0.78
chr10	114345097	114345096	0.73	114345096	0.75	114345096	0.75	114345096	0.62	114345096	0.32
chr10	114349384	114349383	0.56	114349383	0.42	114349383	0.72	114349555	0.29	114349383	0.41
chr10	114355257	114354522	0.9	114354237	0.67	114355256	0.97	114352386	0.9	114351510	0.63
chr10	114355548	114355547	0.87	114355929	0.8	114355547	0.57	114352386	1.0	114351510	0.51
chr10	114358916	114359149	0.83	114358920	0.9	114358920	0.99	114358920	0.86	114358920	0.94
chr10	114365724	114365711	0.63	114365733	0.92	114365733	0.95	114365733	0.84	114365733	0.9
chr10	114368417	114368416	0.96	NA	NA	114368416	1.0	114368416	1.0	114368416	1.0
chr10	114368767	114368021	0.21	114368021	0.5	114372487	0.55	114368021	0.48	114368021	0.52
chr10	114379213	114379270	0.9	114379270	0.91	114379270	0.9	114379270	0.86	114379270	0.84
chr10	114381871	114381870	0.99	114381870	1.0	114378985	0.93	114381870	0.97	114381870	0.97
chr10	114388287	114388286	0.97	114346006	1.0	114388286	1.0	114388442	0.91	NA	NA
chr10	114394624	114393544	1.0	NA	NA	NA	NA	NA	NA	NA	NA
chr10	114397123	114397122	0.91	114397122	0.9	114397122	0.86	114397122	0.86	114397122	0.98
chr10	114405881	114405880	0.73	114405880	1.0	114405836	0.53	114405880	0.88	114405836	0.58
chr10	114413947	114413946	0.27	114418217	0.67	114406042	0.34	114418217	0.52	114418217	0.53
chr10	114416348	114415560	0.62	114406970	0.7	114416347	0.49	114416347	0.64	114416347	0.5
chr10	114424106	114424105	0.78	114424105	0.87	114424105	0.97	114424105	0.95	114424105	0.99
chr10	114425001	114426582	0.86	114425000	0.98	114425000	0.97	114426582	0.91	114425000	0.98
chr10	114428410	114428548	0.91	114428548	0.91	114428548	0.94	114428548	0.91	114428548	0.91
chr10	114434280	114434158	0.45	114463573	0.68	114444215	0.51	114443672	0.58	114442684	0.54
chr10	114436385	114435521	0.95	NA	NA	114436384	1.0	114436384	0.64	NA	NA
chr10	114437300	114437324	0.64	114437321	0.95	114437321	1.0	114437321	0.83	114437321	0.96
chr10	114440451	114440450	0.95	114440450	0.9	114440450	0.9	114440450	0.94	114440450	0.97
chr10	114442847	114442846	0.96	114442437	1.0	114442715	1.0	114442846	0.98	114442715	0.99
chr10	114443310	114443318	0.96	114443318	0.94	114442676	0.99	114443318	0.9	114445017	0.93
chr10	114443673	114446640	0.39	114463573	0.87	114444215	0.8	114443672	0.8	114444215	0.7
chr10	114444153	114444152	0.68	114444152	0.75	114444152	0.68	114444152	0.74	114444152	0.73
chr10	114448605	114446150	0.58	114442314	0.89	114457405	0.87	114446150	0.74	114446150	0.82
chr10	114450212	114450628	0.63	114436017	0.73	114448596	0.72	114448596	0.71	114448596	0.75
chr10	114455813	114455812	0.57	114435397	0.68	114455812	0.66	114462408	0.64	114444152	0.66
chr10	114457263	114457262	0.99	NA	NA	NA	NA	114459029	1.0	NA	NA
chr10	114458095	114458094	0.79	114458094	0.86	114458094	0.95	114458094	0.85	114458094	0.79
chr10	114458136	114458136	0.94	114458136	1.0	114457712	0.97	114458136	0.99	114458136	1.0
chr10	114459242	114459251	1.0	114459251	1.0	NA	NA	114459251	1.0	114459251	0.8
chr10	114459558	114459557	0.98	114459557	0.99	114458969	0.96	114458969	0.99	114459557	1.0
chr10	114460602	114460609	1.0	NA	NA	NA	NA	114447883	1.0	114460609	0.94
chr10	114461067	114461071	0.74	114461071	0.56	114461071	1.0	114461071	0.91	114461071	0.44
chr10	114461394	114461393	0.58	114462990	0.64	114461393	0.8	114462179	0.62	114462755	0.67
chr10	114462756	114462755	0.83	114462755	1.0	114462755	0.98	114462755	0.98	114462755	1.0
chr10	114464185	114464184	0.56	114464184	0.94	114466392	0.89	114464184	1.0	114464184	0.81
chr10	114466313	114467813	0.92	114466312	1.0	NA	NA	114466312	0.84	114456732	0.5
chr10	114468270	114421346	0.27	114507283	0.07	NA	NA	114420106	1.0	114442963	0.33
chr10	114470842	114470855	0.79	114427426	1.0	NA	NA	114470847	1.0	NA	NA
chr10	114473596	114473595	0.97	114473595	0.99	114473595	1.0	114473595	0.99	114473595	0.97
chr10	114474385	114472402	0.84	114472402	0.94	114474384	0.99	114472402	0.92	114474640	0.96
chr10	114476647	114479085	0.45	114479085	0.83	114479085	0.89	114476374	0.82	114479085	0.86
chr10	114480845	114519565	0.17	114480844	1.0	NA	NA	NA	NA	NA	NA
chr10	114490735	114490734	0.8	114472526	0.5	114490734	0.56	114490734	0.71	114490734	0.44
chr10	114495621	114476158	0.75	NA	NA	NA	NA	NA	NA	NA	NA
chr10	114502487	114479407	0.96	NA	NA	NA	NA	114479407	0.85	NA	NA
chr10	114503448	114503456	1.0	114503456	0.99	114479869	0.96	114503456	1.0	114503456	0.95
chr10	114503546	114508236	0.05	NA	NA	NA	NA	NA	NA	NA	NA
chr10	114512827	114512855	0.37	114512850	0.47	114512855	0.38	114512855	0.36	114512855	0.43
chr10	114513039	114513037	0.57	NA	NA	NA	NA	NA	NA	NA	NA
chr10	114514299	114514298	0.91	114514298	0.99	114514298	0.99	114514298	0.91	114514298	0.91
chr10	114517970	114540740	0.93	114517969	0.67	114517969	0.25	114517969	0.44	NA	NA
chr10	114518821	114518820	0.77	114518820	1.0	114518820	0.98	114518820	0.95	114518820	0.98
chr10	114527841	114527840	0.72	114527840	0.94	114527840	0.84	114525582	0.97	114525582	0.97
chr10	114530526	114507283	0.1	114513478	0.67	NA	NA	114556076	0.67	114485913	0.02
chr10	114533658	114533662	0.56	114533661	1.0	NA	NA	114533662	0.08	114533661	0.88
chr10	114539359	114539407	0.97	114536577	1.0	114543594	1.0	114534715	1.0	114534715	0.97
chr10	114541899	114546585	0.24	114540459	0.8	114536577	0.76	114534715	0.8	114534715	0.81
chr10	114542533	114542589	0.99	114535751	0.98	114542589	0.99	114535751	0.97	114535751	0.97
chr10	114546284	114558203	0.61	114546297	0.91	114544697	0.94	114530810	0.94	114546297	0.84
chr10	114547157	114547155	0.86	114547155	0.95	114547155	0.98	114547155	1.0	114547155	0.98
chr10	114552492	114539267	0.63	114552726	0.76	114551865	0.93	114549012	0.81	114551865	0.91
chr10	114557838	114557837	0.44	114565887	0.76	114562295	0.83	114565887	0.8	114560237	0.79
chr10	114558903	114561744	0.72	114553100	0.94	114557633	0.93	114561744	0.94	114558215	0.91
chr10	114562535	114523539	1.0	114570969	0.07	114562534	1.0	114518820	1.0	114562534	1.0
chr10	114563846	114563845	0.54	114563845	0.89	114563961	0.83	114563845	0.85	114563845	0.85
chr10	114564440	114564439	0.83	114564439	0.99	114564439	0.96	114564439	0.95	114564439	0.92
chr10	114574432	114569945	0.88	114552802	0.46	NA	NA	114573403	0.83	114567346	0.86
chr10	114578410	114578214	0.97	114575487	0.9	114573652	0.94	114575684	0.89	114573652	0.97
chr10	114580188	114586165	0.73	114577761	0.89	114566771	0.96	114577761	0.8	114570328	0.8
chr10	114583357	114584085	0.95	114577761	1.0	114582447	0.92	114577761	1.0	114583356	0.97
chr10	114584135	114574911	0.5	114584218	0.9	114584218	0.95	114584218	0.86	114584218	0.92
chr10	114589218	114567381	0.3	114590655	0.22	114589212	0.69	114562873	0.27	114589216	0.13
chr10	114589529	114584085	0.93	114577761	0.84	114589540	0.87	114577761	0.61	114583835	0.84
chr10	114594749	114594748	1.0	NA	NA	NA	NA	NA	NA	114594748	0.64
chr10	114595139	114595138	0.71	114593799	0.82	114593799	0.82	114595138	0.87	114595138	0.85
chr10	114599786	114599785	0.71	114599785	0.88	114599785	0.97	114599785	0.86	114599785	0.83
chr10	114601049	114578363	0.35	114594477	0.62	114594477	0.42	114594477	0.55	114594477	0.68
chr10	114601266	114601265	0.89	114601265	0.92	114601265	0.25	114560285	0.5	114601265	1.0
chr10	114603638	114603650	0.73	114603637	0.63	114603637	0.72	114603650	0.75	114603651	0.57
chr10	114603954	114605174	0.81	114603953	0.96	114603953	0.98	114603953	0.94	114604552	0.98
chr10	114611152	114611151	0.85	114611151	0.95	114611151	0.91	114611151	0.88	114611151	0.93
chr10	114611471	114611470	0.8	114611470	0.77	114611159	0.64	114611470	0.83	114611470	0.76
chr10	114615816	114615815	0.91	114615815	0.64	114615815	0.5	114615815	0.96	114615815	1.0
chr10	114617429	114617428	1.0	114617428	1.0	114617428	1.0	114578715	1.0	114617428	1.0
chr10	114619167	114618006	0.83	114619203	0.84	114619203	0.87	114619203	0.84	114619203	0.9
chr10	114622237	114655019	0.54	114622247	0.93	114618203	0.85	114622247	0.74	114618203	0.76
chr10	114624773	114624772	0.41	114635155	0.07	114624772	1.0	114624772	0.69	114598274	0.08
chr10	114628123	114628122	1.0	114628122	0.98	114628122	0.56	114628122	0.86	114628122	1.0
chr10	114635527	114635526	1.0	NA	NA	NA	NA	114603953	1.0	NA	NA
chr10	114637036	114637035	0.94	114664911	0.43	114637035	0.67	114644797	0.53	114637035	0.42
chr10	114638622	114637667	0.3	114678152	0.69	114637104	0.74	114637104	0.62	114653376	0.63
chr10	114640540	114640539	0.65	114640539	0.91	114641124	0.97	114641124	0.72	114641124	0.86
chr10	114641879	114642643	0.96	114615377	0.94	114661037	1.0	114635650	0.72	114641878	1.0
chr10	114642064	114642063	0.93	114642063	0.83	114642063	0.73	114612690	0.73	NA	NA
chr10	114643580	114643312	0.94	114644137	0.5	114644137	0.92	114640561	0.56	114646231	0.69
chr10	114648949	114648948	0.96	114648948	1.0	114648948	0.99	114648948	0.99	114648948	0.99
chr10	114649400	114655519	0.43	114649400	0.65	114649400	0.63	114649400	0.47	114649400	0.67
chr10	114649854	114649862	0.96	114649862	1.0	114649862	1.0	114649862	0.99	114649862	0.97
chr10	114656597	114667407	0.09	NA	NA	NA	NA	NA	NA	NA	NA
chr10	114659345	114659344	0.46	114656552	0.25	114659344	0.84	114659344	0.44	114659344	0.95
chr10	114660452	114660452	0.81	114660452	0.91	114664934	0.67	114660452	0.87	114660452	0.83
chr10	114661038	114661037	0.94	114661037	1.0	114672075	0.75	114661037	0.5	114661037	0.89
chr10	114664542	114664554	0.98	114664554	1.0	NA	NA	114664554	0.91	NA	NA
chr10	114665117	114665116	0.84	114665116	0.99	114664934	0.95	114665116	0.92	114664934	0.96
chr10	114672181	114623564	0.4	114719921	0.17	NA	NA	NA	NA	NA	NA
chr10	114673257	114673256	0.58	114673256	0.75	114673256	0.79	114673256	0.74	114673256	0.79
chr10	114674290	114674289	0.47	114674289	0.57	114674289	0.78	114674289	0.71	114674289	0.71
chr10	114674709	114667630	0.79	114674708	0.93	114674708	0.74	114674708	0.92	114674708	0.9
chr10	114676493	114676500	0.96	114676500	0.99	114676500	1.0	114676500	0.99	114676500	0.99
chr10	114679152	114679151	1.0	114643579	0.33	NA	NA	NA	NA	NA	NA
chr10	114679636	114679635	0.5	114677415	0.7	114680086	0.99	114677415	0.79	114677415	0.68
chr10	114686795	114686794	0.94	114657780	0.67	114686794	1.0	114646029	0.67	NA	NA
chr10	114689365	114690762	0.63	114690762	0.94	114676752	0.88	114690762	0.91	114690762	0.95
chr10	114689683	114690138	0.81	NA	NA	114689714	0.75	114689714	1.0	NA	NA
chr10	114690689	114690688	0.57	114690688	0.79	NA	NA	114690688	0.76	114690688	0.74
chr10	114692447	114692446	0.98	NA	NA	NA	NA	114692446	1.0	114692446	1.0
chr10	114693827	114693826	0.72	114685009	0.96	114693974	0.8	114693826	0.89	114693826	0.93
chr10	114698409	114698408	0.66	114698408	0.93	114698408	0.53	114698408	0.76	114698408	0.82
chr10	114700491	114680372	0.88	114682859	0.69	114700491	0.59	114700491	0.66	114682859	0.74
chr10	114700738	114701478	0.88	114700737	1.0	114700737	0.5	114701478	0.96	114689127	1.0
chr10	114706857	114706858	1.0	114689127	0.85	NA	NA	114706858	0.78	114689127	0.87
chr10	114716410	114716842	0.29	114716410	0.33	114683934	0.42	114705232	0.3	114717039	0.41
chr10	114716843	114716842	0.49	114729821	0.66	114712746	0.68	114708791	0.55	114733757	0.66
chr10	114717040	114717039	0.97	114717039	0.94	114717039	0.93	114717039	0.88	114717039	0.98
chr10	114719127	114695764	0.67	NA	NA	114757242	0.38	NA	NA	NA	NA
chr10	114720731	114720730	1.0	114720730	0.66	114760404	1.0	114720730	0.75	114720730	0.32
chr10	114721491	114721490	0.95	114721490	0.95	114721490	1.0	114721490	0.84	114719048	0.9
chr10	114725697	114725473	0.37	114686512	0.35	114723795	0.63	114686512	0.41	114686512	0.36
chr10	114726180	114739151	0.76	114728476	1.0	114719637	0.99	114712746	0.96	114719637	1.0
chr10	114728593	114731440	0.45	114728476	0.65	114719637	0.93	114731440	0.77	114719637	0.77
chr10	114731145	114731144	1.0	114694245	0.83	NA	NA	114694245	1.0	114719245	0.95
chr10	114731439	114720281	1.0	114722578	0.08	114743331	0.98	114769422	0.01	NA	NA
chr10	114738042	114722524	1.0	114738041	0.8	114731543	0.59	114722524	0.84	114714498	1.0
chr10	114738782	114738781	0.67	114738781	0.75	114738781	0.95	114738781	0.88	114738781	0.8
chr10	114740673	114776612	0.25	NA	NA	NA	NA	NA	NA	114691299	0.2
chr10	114748581	114748580	0.83	114748580	0.85	114748580	0.94	114748580	0.86	114748900	0.81
chr10	114749441	114729821	0.24	114733757	0.83	114752527	0.89	114729821	0.66	114733757	0.71
chr10	114751749	114751485	0.57	114748388	0.76	114752527	0.98	114748388	0.82	114751485	0.63
chr10	114753833	114746331	1.0	114760404	0.01	114718019	0.25	NA	NA	NA	NA
chr10	114756067	114756083	0.47	114757589	0.62	114757589	0.91	114756083	0.62	114757589	0.68
chr10	114760404	114762268	0.81	114762268	0.9	114755098	0.96	114762268	0.92	114759762	0.89
chr10	114761267	114755671	0.54	114762466	0.81	114755098	0.97	114775719	0.77	114755098	0.84
chr10	114761983	114756083	0.39	114733757	0.48	114761983	0.74	114761983	0.48	114729821	0.53
chr10	114765361	114765372	0.92	114756833	0.86	114765372	0.64	114766914	0.88	114756833	0.77
chr10	114767615	114767614	0.9	114767614	0.96	114765372	0.98	114767614	0.98	114767614	0.99
chr10	114769415	114769869	0.49	114769563	0.84	114765372	0.49	114769563	0.77	114755671	0.77
chr10	114772440	114772439	0.67	114772439	1.0	114768641	0.17	114727000	1.0	114761204	0.98
chr10	114776186	114733906	0.4	114807398	0.56	114769473	0.05	114816844	0.25	114795720	0.2
chr10	114776613	114776612	0.56	NA	NA	NA	NA	NA	NA	114776612	1.0
chr10	114778569	114771481	0.35	114769563	0.49	114771435	0.15	114784690	0.5	114784690	0.5
chr10	114779915	114779914	1.0	114779914	1.0	114769463	0.17	NA	NA	NA	NA
chr10	114781504	114739568	0.09	114781511	0.84	NA	NA	114781511	1.0	114781511	0.79
chr10	114781537	114781552	0.97	114781552	0.96	114781552	0.97	114781552	0.99	114779545	0.9
chr10	114781660	114774895	0.55	114769869	0.75	114771435	0.51	114773447	0.73	114775678	0.8
chr10	114783276	114783275	0.98	114738825	1.0	NA	NA	114783275	1.0	NA	NA
chr10	114785716	114785715	1.0	114785715	1.0	114768543	0.11	114785715	1.0	114785715	1.0
chr10	114788414	114788413	0.82	114788413	0.95	114788413	0.79	114788413	0.97	114750486	0.61
chr10	114788727	114788730	0.56	114788730	0.81	114778828	0.92	114788730	0.59	114788730	1.0
chr10	114789255	114789254	1.0	NA	NA	NA	NA	NA	NA	NA	NA
chr10	114798424	114791401	0.25	NA	NA	114773811	0.4	114760777	1.0	114795937	0.75
chr10	114798804	114798803	0.85	114798803	0.97	114761308	1.0	114798803	0.94	114789131	0.9
chr10	114803258	114803257	0.98	114801628	1.0	114803257	0.96	114803257	1.0	114802998	0.99
chr10	114804021	114787641	0.1	114761177	1.0	NA	NA	114795634	0.75	NA	NA
chr10	114805894	114805893	0.46	114805893	0.83	114806073	0.59	114805893	0.75	114805893	0.86
chr10	114808128	114804908	0.97	114766093	1.0	114817646	0.34	114766093	1.0	NA	NA
chr10	114811499	114811190	0.92	114809420	0.92	114769508	0.19	114811190	0.73	114809420	1.0
chr10	114813903	114811190	0.56	114813664	0.61	114813664	0.89	114813664	0.59	114813664	0.65
chr10	114814170	114814174	0.97	114765678	1.0	NA	NA	114782819	1.0	NA	NA
chr10	114816811	114810174	0.93	114810174	0.54	114811522	0.48	114810174	0.41	114835122	0.84
chr10	114823662	114829641	0.88	114823837	0.99	114823661	0.97	114822321	0.99	114822321	0.97
chr10	114828006	114829641	0.89	114823837	0.99	114822660	1.0	114822321	0.99	114828871	0.98
chr10	114832711	114829870	0.58	114832710	0.77	114825350	0.92	114832710	0.86	114832710	0.63
chr10	114844980	114828978	0.99	114828432	1.0	114809785	0.98	114828978	0.98	114844979	0.67
chr10	114845980	114845979	0.5	114845979	0.52	114888724	0.05	114845979	0.46	114824114	1.0
chr10	114847751	114829641	0.84	114823837	0.88	114822660	0.87	114830589	0.84	114847497	0.89
chr10	114850701	114888894	0.64	114864104	0.02	114875865	0.5	NA	NA	NA	NA
chr10	114854138	114854137	0.97	114854137	0.67	114854137	0.5	114808698	0.71	114854137	0.29
chr10	114854493	114890662	0.02	NA	NA	114820676	0.02	NA	NA	NA	NA
chr10	114858584	114860509	0.93	114856466	0.98	114856466	0.98	114858583	0.95	114856466	0.94
chr10	114864105	114864104	0.25	114864104	0.71	114816886	1.0	114864104	1.0	114816886	0.25
chr10	114864107	114864104	0.25	114864104	0.75	114816886	1.0	114864104	1.0	114816886	0.25
chr10	114864993	114852869	0.98	114852869	0.98	114816469	1.0	114852869	1.0	114860090	1.0
chr10	114865808	114865807	0.58	114865807	0.97	114865807	0.94	114865807	0.84	114857959	0.83
chr10	114865958	114861040	1.0	NA	NA	114864992	1.0	NA	NA	NA	NA
chr10	114867209	114867208	0.84	114852869	0.98	114867208	1.0	114867208	0.92	114860090	0.96
chr10	114867942	114830347	0.7	114850145	0.89	114852035	0.53	114867181	0.72	114870289	0.88
chr10	114870383	114870382	0.94	114852869	0.98	114820681	0.93	114852869	0.96	114871890	0.99
chr10	114871024	114865722	0.94	114852869	0.94	114823480	0.91	114852869	0.85	114871019	0.91
chr10	114871102	114871114	0.94	114871114	0.96	114871114	0.57	114871114	0.76	114822652	0.9
chr10	114873952	114873951	0.97	114873951	1.0	114873951	0.98	114873951	0.99	114870289	0.9
chr10	114879689	114879688	1.0	NA	NA	NA	NA	114879688	1.0	NA	NA
chr10	114880680	114857959	0.56	114880130	0.86	114880130	0.75	114880130	0.71	114880130	0.85
chr10	114882875	114882874	0.85	114878180	0.98	114882874	0.95	114882874	0.99	114878180	0.89
chr10	114884912	114886478	0.45	114880130	0.83	114884911	0.99	114880130	0.83	114884911	0.79
chr10	114886368	114886367	0.52	NA	NA	114886377	0.44	114880191	0.9	NA	NA
chr10	114890430	114910024	0.02	NA	NA	NA	NA	NA	NA	NA	NA
chr10	114891219	114891622	0.58	114889956	0.89	114890674	0.76	114890880	0.87	114889956	0.88
chr10	114891537	114882492	0.36	114905002	0.39	114890655	0.46	114892610	0.64	114902037	0.38
chr10	114892640	114892639	1.0	NA	NA	NA	NA	NA	NA	114892639	1.0
chr10	114894396	114893377	0.53	114893377	0.94	114893285	0.85	114893377	0.86	114890932	0.91
chr10	114903792	114903791	0.68	114903791	0.67	114903791	0.29	114903791	0.53	114903791	0.79
chr10	114910663	114910662	1.0	NA	NA	114910655	0.53	NA	NA	NA	NA
chr10	114912753	114912752	0.89	NA	NA	114912751	1.0	114878893	0.42	114912752	0.65
chr10	114912797	114912797	0.95	114912807	0.38	114894517	0.36	NA	NA	114911714	0.86
chr10	114913152	114913151	0.8	114913151	1.0	114913151	0.51	114913151	0.91	114913151	0.67
chr10	114913859	114913858	0.75	114913858	0.56	114913858	0.29	114913858	0.79	114913858	0.4
chr10	114919750	114917113	0.5	114919749	0.61	114919749	0.3	114919749	0.5	114911714	0.25
chr10	114921255	114918542	0.93	114916361	1.0	114921254	0.44	114918542	1.0	114921254	1.0
chr10	114923166	114923165	0.76	114923165	0.95	114917667	0.2	114923165	0.78	114890187	0.9
chr10	114925036	114925035	0.46	114925035	0.69	114925035	0.25	114877105	0.67	114925035	0.67
chr10	114932878	114932877	0.51	114932877	1.0	114893312	1.0	114922040	1.0	114913188	1.0
chr10	114934704	114934703	0.95	114915845	1.0	NA	NA	114934703	1.0	NA	NA
chr10	114939822	114948431	0.61	114929760	0.87	114927297	0.93	114948431	0.87	114930177	0.91
chr10	114940115	114940114	0.81	NA	NA	NA	NA	114925907	0.5	114919072	0.02
chr10	114941338	114941337	0.57	114929760	0.87	114927297	0.85	114941710	0.86	114941337	0.92
chr10	114943527	114937418	0.79	114929578	0.95	NA	NA	114929578	0.83	114919650	1.0
chr10	114946657	114946656	0.52	114946656	1.0	114946656	0.36	114909525	0.01	114946656	1.0
chr10	114952458	114952458	0.39	114930177	0.86	114954908	0.22	114925704	0.58	114949896	0.71
chr10	114954065	114953606	0.91	114953606	0.97	114993538	0.97	114937435	0.98	114953606	0.99
chr10	114954647	114952333	0.9	114954646	1.0	114914624	1.0	114954646	1.0	114954646	0.97
chr10	114954909	114954064	0.61	114953606	0.97	114954908	0.88	114954908	0.97	114954908	0.96
chr10	114959134	114959133	1.0	NA	NA	114909525	0.0	NA	NA	NA	NA
chr10	114963967	114929114	0.46	114993789	0.81	114977979	0.7	115000995	0.71	114968514	0.77
chr10	114968077	114968085	1.0	114968085	0.67	114963413	0.14	115012979	0.53	114968085	1.0
chr10	114969122	114969121	0.56	NA	NA	114969121	1.0	114969121	0.32	114964663	0.97
chr10	114969432	114969431	0.78	114969431	0.48	114969431	0.47	114969431	0.75	114969431	0.88
chr10	114974684	114974683	0.88	114963837	0.25	114974683	1.0	114974683	1.0	NA	NA
chr10	114975476	114975475	0.66	114973141	0.99	114975475	0.73	114975475	0.97	114975475	0.99
chr10	114983078	114983077	0.89	114974497	0.07	114983077	1.0	114934313	1.0	114964783	0.11
chr10	114986571	114986570	1.0	114979772	1.0	114986570	1.0	114986570	1.0	114986570	0.95
chr10	114987200	114989947	0.98	114973816	1.0	114987199	0.89	114973816	0.99	114984815	1.0
chr10	114989627	114954064	0.27	114989841	0.9	114988285	0.44	114973141	0.72	114988285	0.81
chr10	114991868	114991152	0.87	114991867	1.0	114991867	1.0	114991867	0.83	114991867	0.88
chr10	114993354	114992183	0.78	114993353	0.94	114943643	1.0	114991152	0.86	114993353	1.0
chr10	114995026	114995025	0.61	114993789	0.62	114995025	0.4	115000995	0.59	115016126	0.54
chr10	114996643	114996467	0.91	115000576	0.97	115000576	0.93	115000492	0.96	115000576	0.96
chr10	114998206	114998217	0.94	NA	NA	NA	NA	NA	NA	NA	NA
chr10	115004668	115004667	0.47	115004663	0.41	114964887	0.69	115004667	0.9	115004663	0.53
chr10	115006081	115006080	0.93	NA	NA	115006080	1.0	114994419	1.0	114964122	0.45
chr10	115006876	115006875	0.94	115006875	0.89	115006875	0.88	115006875	0.97	115006875	0.92
chr10	115007911	115005865	0.73	115007910	0.84	115007910	0.77	114993538	0.4	115009252	0.48
chr10	115009089	115009088	0.9	115009088	0.33	115009088	0.88	115009088	0.53	115009088	0.44
chr10	115010494	115010502	0.69	NA	NA	NA	NA	115010683	0.5	NA	NA
chr10	115010830	115010829	0.98	115010829	0.99	115010242	1.0	115010829	0.88	115010829	0.95
chr10	115012332	115012331	0.96	114965477	0.06	NA	NA	114983077	0.67	114971771	0.17
chr10	115021036	115021035	0.98	NA	NA	NA	NA	114971481	1.0	NA	NA
chr10	115029274	115029273	1.0	115029273	0.56	115029273	1.0	115029273	0.79	115029273	1.0
chr10	115031613	115074719	0.12	NA	NA	NA	NA	NA	NA	115065907	0.0
chr10	115031614	115074719	0.12	NA	NA	NA	NA	NA	NA	NA	NA
chr10	115033395	115033394	0.64	115024993	0.77	115033394	0.33	115033394	0.75	115033394	0.98
chr10	115040792	115044585	0.82	115040840	1.0	115040857	0.3	115040852	0.46	NA	NA
chr10	115046448	115044115	0.59	115034611	0.88	115046288	0.97	115046288	0.89	115046449	0.97
chr10	115052836	115047382	0.96	115047382	0.91	115052835	1.0	115052835	0.98	115031428	0.87
chr10	115056708	115056707	0.85	115056707	0.41	115056707	0.94	115056707	0.85	115056707	0.87
chr10	115058721	115058720	0.91	115058720	0.94	115058720	1.0	115047016	0.94	115075283	0.9
chr10	115058882	115039109	0.82	115024993	0.52	115024993	0.11	115039109	0.93	115058891	0.78
chr10	115060483	115041398	0.96	115039150	0.73	115060482	1.0	115041398	0.82	115060482	0.83
chr10	115067215	115067214	0.97	115067214	0.56	115067214	0.25	115067214	0.25	115067214	0.73
chr10	115067530	115067529	0.85	115067529	0.99	115075283	0.87	115067529	0.88	115070624	0.94
chr10	115074692	115058891	0.5	115074691	0.88	115074691	0.68	115066729	0.44	115074691	0.66
chr10	115076303	115046751	0.72	115076313	0.94	115116047	0.72	115031377	0.91	115076302	0.45
chr10	115078295	115078294	0.96	NA	NA	115078294	0.84	115029184	0.86	115078294	0.67
chr10	115080345	115080344	0.36	115080344	0.6	115080344	0.8	115080344	0.34	115080344	0.58
chr10	115086035	115086040	0.66	NA	NA	115086040	0.25	115083439	0.87	115125754	0.17
chr10	115089265	115089264	1.0	115089264	0.64	NA	NA	115089264	1.0	115081716	0.04
chr10	115092118	115088474	0.62	115092117	0.57	115092117	1.0	115092117	0.63	115092117	0.82
chr10	115095361	115117396	0.49	115095360	0.5	115095385	0.61	115095385	0.47	115137874	0.52
chr10	115103041	115102716	0.75	115150734	0.77	115102716	0.64	115104916	0.63	115103040	0.68
chr10	115112046	115112068	0.95	115112068	1.0	115112068	0.93	115112068	1.0	115112068	0.98
chr10	115119343	115119342	0.99	NA	NA	NA	NA	115119342	1.0	NA	NA
chr10	115121119	115121118	0.95	115112082	0.67	115121118	0.96	115112082	0.75	115112082	0.78
chr10	115125497	115125496	0.94	NA	NA	115125496	1.0	115125496	1.0	NA	NA
chr10	115126058	115126057	0.9	NA	NA	NA	NA	NA	NA	NA	NA
chr10	115128827	115096786	0.58	115123030	0.96	115102447	0.92	115097839	0.85	115123030	0.97
chr10	115136035	115136034	0.97	115136034	0.99	115136034	1.0	115136034	0.97	115136034	0.99
chr10	115143412	115143411	0.73	115143411	0.75	115143411	0.36	115143411	0.82	115146937	0.57
chr10	115143971	115143983	0.77	115094663	0.75	115143983	0.56	115143983	0.84	115143983	0.44
chr10	115144155	115144154	1.0	NA	NA	NA	NA	NA	NA	NA	NA
chr10	115146803	115146802	0.73	115146802	0.68	115144065	0.87	115168142	0.74	115144065	0.75
chr10	115149877	115149876	0.93	115149876	0.71	115159823	0.42	115149876	0.76	115146937	0.71
chr10	115159464	115109868	0.81	NA	NA	NA	NA	115112082	0.02	NA	NA
chr10	115166459	115166458	0.97	115122170	0.67	115166458	1.0	115166458	0.87	115125816	0.6
chr10	115166887	115166903	0.56	NA	NA	NA	NA	NA	NA	NA	NA
chr10	115168913	115168912	0.93	NA	NA	115128826	0.06	NA	NA	115168912	0.79
chr10	115169018	115169017	0.95	115169017	0.74	115169017	0.94	115169017	0.42	115124863	0.83
chr10	115173904	115173903	0.56	115173903	1.0	115173903	0.27	115173903	0.71	115173903	0.64
chr10	115184351	115184350	0.94	115134462	1.0	115216477	0.33	115184350	0.86	115184350	0.85
chr10	115184425	115137018	0.86	115184424	0.64	115184424	0.44	115137018	0.67	115184424	1.0
chr10	115187175	115187174	0.51	115184325	0.96	115187174	0.26	115187174	0.64	115187174	0.91
chr10	115188041	115188044	1.0	115188044	0.95	115188044	0.83	115146937	0.73	115146937	1.0
chr10	115196166	115194282	0.68	115147097	1.0	115240805	0.5	115166854	0.54	115196165	1.0
chr10	115199562	115161745	0.81	115199561	1.0	115199561	0.33	115199561	1.0	115187677	0.5
chr10	115203578	115203577	0.83	115203577	0.85	115154280	0.82	115153690	0.74	115155160	0.54
chr10	115209411	115209422	0.71	115209422	0.74	115201664	0.22	115209422	0.81	115174335	0.67
chr10	115210347	115226095	1.0	NA	NA	NA	NA	NA	NA	NA	NA
chr10	115211048	115211047	0.51	115211047	0.9	115211047	0.87	115211047	0.78	115211047	0.87
chr10	115211245	115211244	1.0	NA	NA	115202504	0.25	NA	NA	115211244	0.67
chr10	115211990	115183439	0.03	NA	NA	NA	NA	NA	NA	NA	NA
chr10	115212303	115212302	0.68	115212302	0.99	115212302	0.94	115206326	0.8	115212302	0.97
chr10	115214041	115214041	0.22	115182972	0.65	115245499	0.6	115182972	0.58	115182972	0.51
chr10	115214310	115225245	0.47	115214309	0.88	115214309	0.72	115197832	0.69	115214309	0.92
chr10	115217079	115180772	1.0	115175158	1.0	NA	NA	115217074	0.25	NA	NA
chr10	115219916	115183480	0.03	NA	NA	NA	NA	NA	NA	NA	NA
chr10	115225475	115268787	0.55	115244389	0.54	115244389	0.76	115219032	0.65	115197832	0.6
chr10	115226564	115226563	0.94	115226563	0.99	115226563	0.97	115226563	0.99	115226563	1.0
chr10	115227394	115182771	0.88	115180772	1.0	115204164	0.01	NA	NA	NA	NA
chr10	115228701	115232382	0.06	NA	NA	NA	NA	NA	NA	NA	NA
chr10	115230871	115225444	0.2	115269884	0.71	115231706	0.63	115182972	0.5	115225245	0.65
chr10	115232686	115232685	0.56	115232685	1.0	115232685	0.86	115230904	0.34	115232685	0.36
chr10	115238627	115225415	0.47	115238626	1.0	115238626	0.25	115238520	0.71	115238626	0.8
chr10	115239222	115189394	0.5	115279157	0.5	115239221	1.0	NA	NA	115239221	0.25
chr10	115240255	115240254	0.62	115240254	0.17	115240254	0.53	115240254	1.0	115240254	0.67
chr10	115240907	115234446	0.97	NA	NA	NA	NA	NA	NA	NA	NA
chr10	115249010	115226563	1.0	NA	NA	NA	NA	NA	NA	NA	NA
chr10	115249339	115235840	0.75	115249328	1.0	NA	NA	115201236	0.5	115249338	0.67
chr10	115253604	115223208	0.33	NA	NA	NA	NA	NA	NA	NA	NA
chr10	115262063	115227159	0.25	NA	NA	NA	NA	NA	NA	NA	NA
chr10	115262175	115235840	0.42	115262174	0.75	115262174	0.8	115262174	0.5	115272945	0.57
chr10	115264084	115264083	0.77	115264083	1.0	115264083	1.0	115264083	0.9	115262173	0.87
chr10	115271165	115299032	0.63	115287924	0.6	115271165	0.41	115271165	0.35	115287924	0.49
chr10	115279202	115279201	0.52	115279201	0.4	115279201	0.55	115279201	0.5	115279201	0.52
chr10	115282174	115260381	1.0	115260381	1.0	NA	NA	115255982	0.5	NA	NA
chr10	115282794	115282785	0.61	115292245	0.81	115282793	0.74	115321671	0.73	115268787	0.74
chr10	115282824	115282390	0.01	NA	NA	NA	NA	NA	NA	NA	NA
chr10	115288519	115288518	0.77	115288518	0.83	115288518	0.87	115288518	0.45	115288518	0.55
chr10	115290074	115290073	0.84	115290073	0.81	115257721	0.97	115323062	0.77	115290073	0.81
chr10	115301249	115301248	0.45	115255740	0.03	NA	NA	115264631	1.0	NA	NA
chr10	115313556	115313555	0.92	NA	NA	115363443	1.0	115289426	1.0	115313555	1.0
chr10	115319714	115319713	0.91	115319713	0.85	115319713	1.0	115274976	0.46	115319713	1.0
chr10	115321672	115325894	0.49	115321671	0.87	115321671	0.89	115321671	0.78	115363765	0.68
chr10	115325895	115325894	0.76	NA	NA	NA	NA	115325894	0.91	115325894	0.5
chr10	115331066	115331065	0.91	115331065	0.98	115297134	0.67	115297134	0.87	115297134	0.89
chr10	115333486	115307938	0.65	115333485	0.97	115327697	0.83	115333485	0.89	115333485	0.93
chr10	115336844	115336868	0.44	NA	NA	115381075	0.04	115327089	0.78	115336843	1.0
chr10	115336979	115312727	0.91	115346732	0.8	115342692	0.93	115346732	0.58	115336978	0.76
chr10	115337021	115337020	0.87	115337020	0.77	115337020	0.74	115337020	0.6	115336983	0.77
chr10	115347825	115389500	0.25	NA	NA	NA	NA	115325181	1.0	NA	NA
chr10	115351729	115351742	0.41	115344341	0.87	115379547	0.89	115354197	0.84	115347288	0.85
chr10	115361306	115361305	0.98	115311440	1.0	115403257	0.06	115361305	1.0	NA	NA
chr10	115362520	115362519	0.52	115362519	0.57	115362519	0.5	115362519	0.36	115362519	0.55
chr10	115368717	115368716	0.63	115368716	0.54	115368716	0.57	115368716	0.69	115368716	0.67
chr10	115374453	115345434	0.44	115367890	0.53	115356203	0.57	115363217	0.43	115383116	0.58
chr10	115376287	115376286	0.82	115326389	1.0	NA	NA	115326389	0.64	NA	NA
chr10	115382693	115382692	0.58	115382692	0.66	115382692	0.64	115382692	0.36	115336700	0.6
chr10	115383101	115422835	0.73	115365423	0.96	115385662	0.78	115383116	0.95	115383116	0.98
chr10	115384854	115384853	0.88	115384853	0.8	115384853	0.25	115384853	0.73	115384853	0.5
chr10	115389501	115408566	0.68	115388079	0.77	115381483	0.63	115396378	0.63	115385662	0.65
chr10	115391622	115391621	0.96	115391621	0.96	115391621	0.96	115391621	0.96	115391621	0.93
chr10	115404816	115397898	0.74	115392230	0.93	115390375	0.88	115397110	0.88	115402295	0.9
chr10	115405688	115405692	0.8	115405692	0.53	115405692	1.0	115405692	0.7	115405692	0.66
chr10	115407444	115363086	0.04	115407443	1.0	115391626	1.0	NA	NA	NA	NA
chr10	115409659	115431493	1.0	NA	NA	NA	NA	115447991	0.2	115409658	1.0
chr10	115410329	115419142	0.57	115410328	0.52	115410328	0.57	115391573	0.58	115410328	0.65
chr10	115423868	115462502	0.25	NA	NA	NA	NA	NA	NA	NA	NA
chr10	115427901	115427900	0.78	115427900	0.7	115427900	0.56	115427900	0.92	115427900	0.67
chr10	115431402	115431401	0.51	115451040	0.9	115431401	0.92	115431401	0.88	115437378	0.91
chr10	115445506	115444836	0.33	115441466	0.47	115430903	0.4	115459318	0.33	115448173	0.47
chr10	115448854	115450731	0.41	115473914	0.38	115448854	0.27	115448854	0.33	115448854	0.41
chr10	115453954	115453960	0.93	NA	NA	NA	NA	115405167	1.0	NA	NA
chr10	115460414	115460413	0.33	115437967	1.0	115417820	0.45	115460413	1.0	115437967	1.0
chr10	115480207	115481138	0.55	115484726	0.63	115463250	0.64	115468581	0.62	115479876	0.69
chr10	115484120	115484119	0.98	115484119	1.0	115484119	0.98	115483163	1.0	115485860	0.99
chr10	115492587	115492586	0.95	NA	NA	NA	NA	115445753	1.0	NA	NA
chr10	115495702	115495701	0.76	115489745	0.8	115463250	0.6	115495701	0.73	115495701	0.73
chr10	115497658	115497666	1.0	115495865	0.99	115497666	0.97	115497666	1.0	115497666	0.87
chr10	115506325	115506324	0.96	NA	NA	NA	NA	115482375	1.0	NA	NA
chr10	115506346	115527363	0.71	NA	NA	NA	NA	NA	NA	NA	NA
chr10	115515319	115515318	0.57	115542943	0.8	115484133	0.82	115486282	0.8	115542943	0.73
chr10	115521138	115503164	0.59	115521138	0.6	115521213	0.89	115538474	0.61	115518928	0.74
chr10	115527117	115534246	0.66	115529422	0.82	115519541	0.8	115534246	0.81	115529422	0.78
chr10	115530630	115530629	1.0	NA	NA	NA	NA	NA	NA	NA	NA
chr10	115537700	115536229	1.0	115537906	0.99	115532345	1.0	115536229	1.0	115534967	0.99
chr10	115540132	115536973	0.82	115535878	0.85	115540131	0.74	115536973	0.94	115540131	0.8
chr10	115546567	115546566	0.9	115546566	0.65	115546566	0.25	115546566	0.81	115546566	0.61
chr10	115551912	115505835	0.01	NA	NA	NA	NA	NA	NA	115549799	0.5
chr10	115558044	115554231	0.56	115567600	0.48	115584491	0.91	115553235	0.85	115549588	0.74
chr10	115569777	115569776	0.68	115567600	0.88	115562174	0.84	115556056	0.88	115562174	0.87
chr10	115574342	115574354	0.93	115574354	0.99	115572009	0.96	115574354	0.94	115572930	0.96
chr10	115577611	115580912	0.4	115535878	0.76	115534246	0.81	115532345	0.77	115569776	0.78
chr10	115587913	115587749	0.97	115587563	0.98	115587406	0.99	115579907	1.0	115584672	0.97
chr10	115592916	115587749	0.98	115587563	0.99	115592933	0.97	115584064	0.97	115592933	0.99
chr10	115595209	115587748	0.98	115580912	1.0	115552394	1.0	115587748	1.0	115571152	0.99
chr10	115598348	115598349	0.45	115598349	0.88	115598349	0.84	115598349	0.78	115584672	0.87
chr10	115600918	115598449	0.91	115598597	0.97	115572009	0.98	115598449	0.95	115610523	0.97
chr10	115601721	115614175	0.08	NA	NA	115621254	0.01	NA	NA	NA	NA
chr10	115601973	115601972	0.97	115601972	1.0	115601972	1.0	115601972	1.0	115601972	1.0
chr10	115602854	115598597	0.92	115598597	0.99	115572009	0.98	115598597	0.96	115587008	0.97
chr10	115605817	115605816	0.6	NA	NA	115605816	1.0	115605816	1.0	115605816	1.0
chr10	115612253	115620036	0.11	NA	NA	115599293	0.01	NA	NA	115658090	0.25
chr10	115614706	115576952	0.95	NA	NA	NA	NA	NA	NA	NA	NA
chr10	115617354	115616460	0.87	115610523	0.97	115572009	0.99	115612201	0.96	115596617	1.0
chr10	115628147	115628146	0.66	115628146	0.94	115628297	0.84	115628146	0.96	115628146	0.95
chr10	115630828	115621574	0.45	115634014	0.56	115628297	0.62	115636711	0.63	115622667	0.51
chr10	115632865	115634014	0.52	115634014	0.9	115634014	0.76	115634014	0.91	115657379	0.87
chr10	115635319	115635318	0.79	115635318	0.31	115635318	0.88	115635318	0.31	115635318	0.76
chr10	115637597	115637603	0.4	115647854	0.66	115637206	0.81	115637603	0.63	115633674	0.74
chr10	115642441	115649773	0.67	115635496	0.99	115642440	1.0	115649773	0.97	115635496	0.98
chr10	115645417	115645499	0.89	NA	NA	115645511	1.0	115621260	0.11	115640936	0.5
chr10	115646036	115641530	0.45	115641038	0.64	115633880	0.47	115635433	0.55	115635433	0.6
chr10	115646612	115636116	0.81	115646630	0.94	115646630	0.97	115646630	0.82	115646630	0.91
chr10	115667653	115667652	0.86	115667652	1.0	115667554	0.98	115667652	0.97	115669156	0.96
chr10	115676579	115685534	0.9	115676584	0.71	115629791	0.25	115627340	0.97	115676584	0.4
chr10	115679304	115675907	0.98	115630773	1.0	115679319	1.0	115679319	0.37	115679319	1.0
chr10	115682540	115682550	0.99	NA	NA	NA	NA	115690400	0.84	NA	NA
chr10	115682669	115699557	0.81	115700120	0.47	115681952	0.78	115683754	0.6	115673852	0.73
chr10	115684449	115684448	0.5	115696123	0.97	115691941	0.98	115684448	0.95	115684448	0.97
chr10	115687017	115646741	1.0	NA	NA	NA	NA	NA	NA	115687016	0.25
chr10	115691724	115689676	0.54	115669845	1.0	115663840	0.5	115689676	0.6	115691723	1.0
chr10	115694172	115694172	0.49	115694172	0.49	115694172	0.7	115694172	0.53	115697433	0.64
chr10	115694883	115694689	0.59	115694882	0.84	115694941	0.64	115695734	0.72	115694882	0.71
chr10	115694912	115702643	0.63	115694941	0.9	115694941	0.77	115694941	0.88	115697433	0.85
chr10	115695128	115737269	0.03	NA	NA	NA	NA	NA	NA	NA	NA
chr10	115696866	115713987	0.27	115696644	0.47	115696870	0.4	115696870	0.31	115696870	0.44
chr10	115699645	115691839	1.0	NA	NA	NA	NA	NA	NA	115666409	0.11
chr10	115712868	115712867	0.87	115712867	1.0	115712867	0.99	115712867	0.97	115712867	0.99
chr10	115713444	115711172	0.45	115671776	0.26	115679484	0.16	115713443	0.39	115695779	0.26
chr10	115713619	115706075	0.73	115712593	0.99	115713618	0.99	115705978	0.96	115713618	0.98
chr10	115713676	115705629	0.38	115716396	0.65	115714126	0.78	115705168	0.71	115711983	0.69
chr10	115714326	115714126	0.97	115712593	0.96	115714434	0.99	115705978	0.98	115714126	0.94
chr10	115719862	115714126	0.81	115719978	0.95	115714434	0.89	115719978	0.95	115718891	0.94
chr10	115723535	115722557	0.86	115723579	0.89	115720285	0.88	115719978	0.9	115723289	0.88
chr10	115726856	115726811	0.74	115726637	0.98	115720285	0.96	115716396	0.95	115726811	0.92
chr10	115728112	115728227	0.46	115728051	0.86	115728351	0.86	115728128	0.48	115728128	0.85
chr10	115729495	115728183	0.34	115732637	0.91	115734929	0.82	115773161	0.75	115734929	0.83
chr10	115737270	115737269	0.66	115737269	0.96	115733139	0.95	115737269	0.84	115735184	0.72
chr10	115737435	115745149	0.97	115737434	1.0	115733644	0.43	115730027	1.0	115737434	0.5
chr10	115740495	115735913	0.55	115740494	0.77	115740494	0.76	115739818	0.57	115732568	0.49
chr10	115740822	115738312	0.91	115740837	0.68	115733139	0.48	115754003	0.7	115735184	0.69
chr10	115745132	115729133	0.78	115745131	0.92	115745131	0.5	115745131	0.78	115745131	0.36
chr10	115748350	115759318	0.75	115748349	0.88	115763053	0.76	115748349	0.46	115748349	0.71
chr10	115771231	115771230	0.8	115771230	0.93	115771230	0.92	115771230	0.95	115761486	0.94
chr10	115772593	115783157	0.23	115773276	0.47	115772597	0.5	115783157	0.39	115774635	0.52
chr10	115783226	115783226	0.72	115783226	0.9	115783226	0.9	115783226	0.93	115783226	0.85
chr10	115784015	115784014	0.57	115784014	0.22	115784014	1.0	115784014	1.0	115784014	1.0
chr10	115790251	115793421	0.57	115795221	0.78	115789159	0.8	115791765	0.73	115795221	0.7
chr10	115790636	115804949	0.7	115790635	0.49	115790635	0.76	115788382	0.66	115787567	0.83
chr10	115798805	115798830	0.82	115801753	0.96	115801173	0.99	115801173	0.7	115801173	0.57
chr10	115800221	115800220	0.53	115764008	1.0	115800220	0.33	115800220	0.93	115800220	0.17
chr10	115802022	115826202	0.4	115802050	0.86	115802050	0.88	115802050	0.82	115802050	0.89
chr10	115803590	115803599	0.92	115803599	0.95	115803599	0.92	115803599	1.0	115837906	0.98
chr10	115807106	115807105	0.95	115807105	0.75	115807105	0.8	115807105	0.48	115807105	0.29
chr10	115809007	115800300	0.5	NA	NA	NA	NA	NA	NA	NA	NA
chr10	115815401	115852503	0.41	115814073	0.37	115814073	0.36	115795221	0.29	115806358	0.48
chr10	115816606	115818484	0.83	115816092	0.99	115816615	1.0	115815525	0.96	115815525	0.9
chr10	115817768	115819238	0.62	115826348	0.94	115819238	0.74	115831713	0.72	115830411	0.91
chr10	115817878	115818484	0.7	115808249	0.89	115819238	0.89	115834456	0.82	115830411	0.85
chr10	115818186	115809399	0.66	115809399	0.59	115814073	0.76	115809399	0.57	115809399	0.61
chr10	115819902	115819901	0.75	115819901	0.99	115819901	0.96	115819901	0.97	115810238	0.94
chr10	115828318	115828322	0.45	115828322	0.66	115828322	0.47	115828322	0.53	115828322	0.2
chr10	115829511	115822372	0.61	115833376	0.98	115829510	0.99	115806931	0.93	115806358	0.98
chr10	115831768	115817712	0.98	115787406	0.08	NA	NA	115807308	0.98	115810613	0.08
chr10	115837466	115845518	0.84	115834021	0.45	115787567	0.49	115844986	0.61	115787567	0.4
chr10	115841385	115812498	1.0	115837466	0.0	NA	NA	NA	NA	NA	NA
chr10	115851359	115851358	0.9	115851358	0.99	115851358	0.97	115851358	0.98	115851358	0.97
chr10	115864979	115864980	0.6	115864980	0.45	115864980	1.0	115864980	0.32	115816220	0.33
chr10	115867731	115866564	0.57	115867497	0.79	115867497	0.91	115863107	0.75	115865342	0.72
chr10	115887663	115887662	0.71	115887662	0.44	115887662	0.4	115887662	0.58	115851189	0.0
chr10	115897121	115898139	1.0	NA	NA	115878214	0.6	NA	NA	NA	NA
chr10	115897933	115892791	0.92	115897932	0.63	115861598	0.32	115897932	0.88	115887560	0.9
chr10	115905388	115905387	0.79	115905387	0.95	115905387	0.98	115905387	0.86	115891570	0.69
chr10	115910999	115910998	1.0	115864264	1.0	115910998	1.0	115910998	1.0	NA	NA
chr10	115911310	115911309	0.9	115911309	1.0	NA	NA	115894529	1.0	NA	NA
chr10	115912400	115914927	0.76	115910356	0.76	115923021	0.54	115912416	0.63	115912416	0.65
chr10	115912417	115914927	0.78	115910356	0.79	115923021	0.61	115909590	0.68	115912416	0.66
chr10	115912687	115912686	0.73	115912686	0.56	115938152	0.33	115898111	0.31	115912686	0.5
chr10	115915398	115895889	0.5	115915411	1.0	115898757	0.25	115895889	0.4	115898960	0.12
chr10	115940673	115940678	0.67	115940672	0.84	115940672	0.93	115940672	0.77	115940672	0.8
chr10	115944286	115944285	0.66	115944285	0.83	115944285	0.94	115944285	0.72	115944285	0.65
chr10	115951996	115951995	0.97	115914815	0.06	115951995	1.0	115962179	1.0	NA	NA
chr10	115954477	115954480	0.99	115953710	0.99	115953710	0.96	115954480	0.97	115957898	0.95
chr10	115954671	115951077	0.98	NA	NA	115954670	1.0	NA	NA	115962379	0.5
chr10	115961639	115961638	0.51	115960987	0.84	115960987	0.77	115960697	0.7	115957898	0.68
chr10	115976853	115974365	0.57	115976852	0.73	115974365	0.9	115976852	0.63	115976852	0.83
chr10	115980230	115988830	0.57	115979841	0.97	115979841	0.85	115988830	0.89	115982264	0.91
chr10	115987335	115987334	0.95	115985510	0.33	NA	NA	115953766	0.89	115987334	1.0
chr10	115988930	115988929	0.31	115988929	0.67	116006245	0.25	NA	NA	NA	NA
chr10	115998712	115998720	0.51	115998720	0.96	115953854	0.43	115998720	0.66	115998720	0.82
chr10	116000463	115991652	1.0	116006155	0.12	NA	NA	NA	NA	NA	NA
chr10	116002661	116002660	1.0	116002660	1.0	NA	NA	NA	NA	NA	NA
chr10	116003922	116003573	0.94	116000134	0.99	116003939	0.98	116003573	0.99	116003939	0.93
chr10	116004086	116004085	0.87	116004085	0.45	116004085	0.67	116004085	0.33	116004085	0.46
chr10	116011188	116011903	0.9	116008582	1.0	116011187	1.0	116008695	0.97	116009642	0.99
chr10	116012360	116011547	0.97	NA	NA	NA	NA	115971804	1.0	NA	NA
chr10	116027722	115985718	1.0	NA	NA	116013129	0.98	NA	NA	NA	NA
chr10	116032638	116031644	0.89	116031388	0.97	116029363	0.99	116031388	0.91	116027610	0.96
chr10	116052402	116052401	0.95	116052401	0.44	116052401	0.9	116052401	0.5	116052401	0.91
chr10	116057735	116057734	0.94	116058101	0.99	116058101	0.97	116057734	0.99	116058172	0.9
chr10	116061247	116061246	0.67	116060907	0.73	116060907	0.93	116061697	0.83	116061697	0.86
chr10	116064038	116064058	0.56	116064037	0.73	116065148	0.66	116064058	0.31	116060814	0.63
chr10	116064257	116064256	0.73	116064256	0.5	116064256	0.9	116064256	0.75	116064256	0.5
chr10	116082466	116082479	0.73	116082479	0.93	116082479	0.94	116039942	0.57	116082479	0.95
chr10	116091210	116101229	0.04	NA	NA	NA	NA	NA	NA	NA	NA
chr10	116092097	116092096	0.2	116092096	0.41	116088747	0.49	116092096	0.35	116092096	0.44
chr10	116092401	116092403	0.55	116092403	0.52	116092420	0.91	NA	NA	116092420	0.71
chr10	116096472	116096476	0.74	116096485	0.96	116096485	0.86	116049143	0.49	116096485	0.93
chr10	116096870	116096881	0.67	116096881	0.8	116096881	0.8	116096881	0.82	116096881	0.91
chr10	116113105	116102339	0.64	NA	NA	NA	NA	NA	NA	NA	NA
chr10	116113185	116112626	0.73	116113184	0.83	116113184	0.83	116113184	0.82	116113184	0.87
chr10	116116086	116116085	1.0	116116085	1.0	116116085	1.0	116116085	1.0	NA	NA
chr10	116124218	116124393	0.57	116124217	0.89	116100340	0.73	116124217	0.36	NA	NA
chr10	116127102	116127086	0.84	116127086	0.82	116127086	0.91	116127086	0.69	116127086	0.79
chr10	116130084	116130083	0.65	116130083	0.44	116130083	0.75	116130083	0.54	116130083	0.2
chr10	116143335	116143334	0.83	116143053	0.95	116142129	0.82	116143334	0.85	116143334	0.94
chr10	116143656	116143656	0.93	116143454	0.96	116142280	1.0	116143454	0.99	116143454	0.98
chr10	116144301	116144296	0.98	116143053	1.0	116142129	0.99	116144296	0.96	116144296	0.98
chr10	116145185	116108046	0.02	NA	NA	NA	NA	NA	NA	NA	NA
chr10	116146009	116146008	1.0	NA	NA	NA	NA	116146008	1.0	NA	NA
chr10	116147024	116146710	0.7	116147043	0.7	116147043	0.93	116147024	0.47	116147043	0.73
chr10	116151005	116151004	0.71	116151004	0.66	116151004	1.0	116151004	0.82	116151020	0.68
chr10	116164323	116164322	0.96	116164500	0.95	116164322	0.97	116175553	0.85	116172350	0.97
chr10	116165664	116188141	0.45	116164500	0.76	116163713	0.58	116171519	0.68	116166706	0.78
chr10	116167576	116166706	0.87	116167575	1.0	116163713	0.99	116167575	1.0	116167575	0.99
chr10	116168145	116168144	0.79	116172681	0.97	116163602	0.92	116168144	0.89	116172681	0.98
chr10	116174146	116172470	0.73	116172187	0.95	116172187	0.99	116173958	0.64	116174145	0.86
chr10	116181626	116181470	0.81	116179536	0.82	116180713	0.97	116179536	0.86	116181625	0.91
chr10	116186571	116188141	0.71	116189520	0.89	116187769	0.82	116186140	0.77	116186570	0.87
chr10	116188899	116188919	0.7	116178122	0.85	116188898	0.73	116158067	0.52	116194496	0.47
chr10	116196193	116195651	0.6	116196192	0.9	116196192	0.88	116196192	0.88	116196192	0.91
chr10	116205926	116205314	0.32	116205926	0.73	116206709	0.72	116230715	0.62	116205926	0.7
chr10	116207616	116207599	0.9	116207599	1.0	116217227	0.96	116207599	1.0	116207599	0.98
chr10	116212524	116212523	0.49	116209259	0.77	116211504	0.8	116214409	0.73	116226964	0.66
chr10	116220953	116220967	1.0	NA	NA	NA	NA	116220962	1.0	116198219	0.03
chr10	116222192	116222191	1.0	NA	NA	NA	NA	NA	NA	116222191	0.25
chr10	116225597	116225596	0.76	116222203	0.99	116228034	0.99	116209259	0.99	116225596	1.0
chr10	116230715	116226695	0.67	116223012	0.8	116214085	0.91	116226695	0.81	116230715	0.82
chr10	116232503	116232502	0.62	116232502	0.9	116232368	0.9	116232502	0.9	116232502	0.87
chr10	116233328	116233341	0.84	116233327	1.0	116233327	1.0	116233341	0.5	116233327	0.33
chr10	116254320	116252634	0.63	116239318	0.56	116254319	0.69	116252634	0.49	116254319	0.48
chr10	116255496	116249579	0.48	116255495	0.14	116255495	0.67	116255495	0.63	116255507	0.58
chr10	116259325	116259324	0.67	116267488	0.83	116259324	0.8	116262564	0.77	116259324	0.88
chr10	116267472	116263002	1.0	116225272	1.0	116267487	0.87	116267487	1.0	116267487	1.0
chr10	116267940	116267731	0.62	116267488	0.64	116259324	0.69	116267731	0.59	116267731	0.71
chr10	116269240	116269239	0.99	116262500	0.97	116269239	1.0	116269239	1.0	116268072	0.97
chr10	116273290	116273303	0.98	116258673	1.0	116272933	0.97	116273303	0.98	116271837	0.98
chr10	116273645	116273113	0.54	116273113	0.76	116259293	0.96	116276034	0.87	116273113	0.95
chr10	116273912	116242449	1.0	NA	NA	116273911	1.0	NA	NA	116273911	1.0
chr10	116276222	116275882	0.49	116275882	0.97	116275882	0.97	116275882	0.97	116276222	0.98
chr10	116276500	116276312	1.0	116276034	1.0	116276034	0.99	116276312	0.96	116276034	0.51
chr10	116277333	116273490	0.64	116276034	0.93	116276034	0.94	116276312	0.79	116276034	0.93
chr10	116284718	116275952	0.51	116276222	0.58	116280840	0.54	116280840	0.47	116280840	0.55
chr10	116286727	116286726	0.98	116286726	0.99	116286726	0.97	116286726	0.98	116286726	0.99
chr10	116287021	116287024	0.61	116287024	1.0	116238186	1.0	116287024	0.77	116287024	0.67
chr10	116289636	116275087	0.83	NA	NA	NA	NA	NA	NA	NA	NA
chr10	116289954	116288490	0.52	116289962	0.58	116289962	0.54	116289962	0.43	116289962	0.55
chr10	116299435	116299434	0.99	NA	NA	NA	NA	116269719	0.67	116299451	0.35
chr10	116300460	116300459	0.8	116300459	0.54	116300459	0.27	116251976	0.57	116343699	0.25
chr10	116302423	116302422	0.84	116302422	0.85	116302422	0.32	116302422	0.57	116302422	0.62
chr10	116304509	116304508	0.48	116304508	0.9	116304508	0.57	116304508	0.54	116304508	0.73
chr10	116309959	116308115	0.6	116309958	0.86	116309958	0.98	116309958	0.72	116297929	0.82
chr10	116312691	116312698	0.78	116312698	0.43	116312698	0.76	116312698	0.82	116312698	0.63
chr10	116313039	116302532	1.0	NA	NA	NA	NA	116274551	1.0	NA	NA
chr10	116317222	116317221	0.93	116317221	1.0	116305511	0.98	116317221	1.0	116317221	0.92
chr10	116319775	116319485	0.76	116319774	0.89	116319485	0.76	116316943	0.57	116319774	0.71
chr10	116336167	116332535	0.99	116332535	1.0	116326453	1.0	116332535	1.0	116336059	0.97
chr10	116336202	116336201	1.0	116332535	1.0	116326453	1.0	116336201	1.0	116336059	0.99
chr10	116337156	116304366	0.46	116332464	0.88	116337155	0.75	116332464	0.6	116332464	0.45
chr10	116341616	116293016	1.0	NA	NA	NA	NA	NA	NA	NA	NA
chr10	116342958	116350690	0.5	NA	NA	NA	NA	NA	NA	116293261	0.03
chr10	116343514	116332535	0.81	116332535	0.44	116326453	0.95	116332535	0.8	116343536	0.86
chr10	116344865	116344864	0.95	116344864	0.46	116344864	0.91	116336201	0.92	116344864	0.85
chr10	116352776	116352775	0.87	116352775	0.33	116352775	0.13	116350184	0.6	116352775	0.5
chr10	116356388	116357325	0.91	116357325	0.9	116357325	0.96	116357325	0.98	116356522	0.92
chr10	116361033	116379713	0.36	116366911	0.49	116366505	0.43	116380448	0.46	116380448	0.35
chr10	116363932	116363931	0.95	116363931	0.72	116363931	0.91	116374490	0.98	116363931	0.7
chr10	116367661	116393099	0.14	116351642	1.0	NA	NA	NA	NA	NA	NA
chr10	116370648	116370647	1.0	116370647	0.7	NA	NA	116370647	0.76	116370647	0.45
chr10	116374490	116374490	0.76	116369979	0.88	116383335	0.8	116366505	0.67	116357286	0.79
chr10	116374893	116374892	0.96	116374892	0.88	116374892	0.93	116366958	0.94	116356522	0.9
chr10	116375298	116349402	1.0	NA	NA	NA	NA	NA	NA	NA	NA
chr10	116386461	116386460	0.69	116389829	0.37	116387408	0.49	116386460	0.41	116386460	0.38
chr10	116390815	116341574	0.33	NA	NA	116346290	0.05	NA	NA	NA	NA
chr10	116402529	116396708	0.65	116396708	0.95	116396708	0.96	116397626	0.85	116396708	0.73
chr10	116402550	116402549	0.89	NA	NA	NA	NA	116359369	1.0	NA	NA
chr10	116409675	116409674	1.0	116406367	1.0	116405804	0.93	116409674	1.0	116409674	0.93
chr10	116435446	116435383	0.66	116436629	0.95	116434577	0.91	116434577	0.89	116434577	0.96
chr10	116439461	116439460	0.91	116439460	0.92	NA	NA	116439460	0.93	116439460	0.38
chr10	116445559	116449044	0.91	116443916	0.84	116444239	0.93	116449044	0.77	116446400	0.89
chr10	116447959	116447958	0.83	116443249	0.7	116448025	0.85	116446400	0.85	116446400	0.63
chr10	116448026	116447750	0.95	116443249	1.0	116449204	0.99	116439642	0.55	116448509	0.84
chr10	116448690	116448690	0.59	116448690	0.66	116448042	0.75	116449044	0.84	116448690	0.8
chr10	116449016	116447750	0.86	116449044	0.72	116448025	0.87	116446400	0.77	116446400	0.88
chr10	116457373	116457362	0.87	116457362	1.0	116457362	0.93	116457362	0.98	116457362	0.8
chr10	116458451	116485436	0.37	116458450	0.89	116484481	0.29	116459281	0.88	116458450	0.87
chr10	116459276	116459281	0.72	116459281	0.66	116459281	0.98	116459281	0.74	116458797	0.64
chr10	116463991	116463991	0.81	116458797	1.0	116458797	1.0	116460473	0.97	116458797	1.0
chr10	116465546	116465545	0.97	116465545	0.99	116465842	0.96	116465545	1.0	116464690	0.98
chr10	116467405	116467900	0.03	NA	NA	NA	NA	NA	NA	116472894	0.08
chr10	116469971	116469182	0.53	116464209	0.83	116468274	0.93	116464690	0.8	116467014	0.92
chr10	116470515	116442648	0.43	116465461	0.63	116470514	0.25	116473996	0.6	116469727	0.8
chr10	116479145	116479144	0.4	116435486	0.33	116479144	0.33	116433565	1.0	116454353	0.83
chr10	116479407	116479406	0.48	116479406	1.0	116460268	0.71	116479406	0.5	116479406	0.56
chr10	116480109	116481380	0.75	116480108	1.0	116480255	0.79	116480413	0.97	116480255	0.99
chr10	116490038	116505164	0.14	NA	NA	NA	NA	NA	NA	NA	NA
chr10	116491781	116491780	0.88	116484900	0.96	116483101	0.91	116486430	0.92	116491780	0.94
chr10	116495638	116480207	1.0	NA	NA	NA	NA	116506470	1.0	NA	NA
chr10	116502850	116492200	0.98	116484900	0.92	116483101	0.94	116492200	0.97	116482438	0.95
chr10	116502961	116502976	0.62	116502976	0.58	116502976	0.96	116502976	0.68	116502976	0.49
chr10	116506167	116499112	0.94	116484900	0.74	116483101	0.92	116506184	0.88	116482438	0.8
chr10	116509310	116508968	0.53	116503485	0.4	116518636	0.66	116512235	0.56	116509104	0.47
chr10	116509837	116481614	0.2	NA	NA	NA	NA	NA	NA	NA	NA
chr10	116512224	116512223	0.73	116479406	0.08	116512223	1.0	116512223	0.4	116512223	0.25
chr10	116524318	116524323	0.16	116524323	0.41	116524323	0.28	116524323	0.23	116524323	0.19
chr10	116525232	116510245	0.87	116503485	0.91	116523175	0.91	116518595	0.91	116483142	0.95
chr10	116533773	116540713	0.8	116536036	0.9	116536036	0.93	116536036	0.62	116536036	0.89
chr10	116533921	116533920	0.91	116533920	0.49	116533920	1.0	116532701	0.64	116533920	0.99
chr10	116537650	116535770	0.27	116531017	0.1	116543077	1.0	NA	NA	116537666	0.59
chr10	116548069	116554831	0.96	NA	NA	NA	NA	116548077	0.25	NA	NA
chr10	116549479	116549478	0.61	116505588	0.33	116549478	0.22	116549478	0.33	116549478	0.4
chr10	116550376	116535827	1.0	116535808	0.09	116550375	0.75	116550375	1.0	NA	NA
chr10	116553945	116514745	0.87	NA	NA	116527160	0.25	116553944	1.0	116553944	0.56
chr10	116556731	116556730	0.66	116556730	1.0	116556730	0.25	116556730	0.5	116556730	0.4
chr10	116558081	116598216	1.0	116524363	0.06	116558080	0.4	116520547	0.5	116520547	0.5
chr10	116558200	116556323	0.81	116558917	0.87	116558917	0.99	116558917	0.86	116558917	0.84
chr10	116560276	116588158	0.3	116560276	0.09	116560276	0.39	116560276	0.1	116560276	0.19
chr10	116565462	116565461	0.66	116556376	0.87	116565461	0.31	116565461	0.72	116565461	0.63
chr10	116580498	116580425	0.98	116576450	0.97	116620306	1.0	116577265	1.0	116576450	0.98
chr10	116580986	116553753	0.95	116580985	0.81	116580985	0.94	116580985	0.91	116580985	0.9
chr10	116583355	116583354	0.83	NA	NA	116583354	0.91	NA	NA	116583354	0.5
chr10	116590490	116583221	0.58	116574180	0.59	116590506	0.71	116576679	0.72	116574180	0.72
chr10	116593168	116593167	0.65	116593167	0.29	116593167	0.44	116593167	0.73	116593167	0.48
chr10	116593325	116593330	1.0	116593330	0.99	116557523	0.8	116593330	1.0	116593330	0.85
chr10	116599257	116597627	0.4	116597627	0.83	116599256	0.69	116597627	0.78	116593741	0.82
chr10	116602017	116602016	0.6	116602097	0.76	116602311	0.81	116602016	0.81	116602311	0.77
chr10	116602900	116602899	0.97	116601621	1.0	NA	NA	116602899	1.0	NA	NA
chr10	116603897	116635545	0.05	NA	NA	NA	NA	NA	NA	NA	NA
chr10	116607020	116608016	0.64	116601387	0.86	116602038	0.78	116612429	0.83	116602038	0.86
chr10	116608958	116609448	0.79	116612156	0.97	116612156	0.98	116612156	0.95	116612156	0.96
chr10	116610008	116610014	0.98	NA	NA	116580742	1.0	116610014	0.91	116567158	0.05
chr10	116612079	116612078	1.0	NA	NA	116612078	1.0	116639386	0.75	NA	NA
chr10	116612518	116612517	0.84	116612517	0.7	116609709	0.88	116612517	0.66	116612517	0.79
chr10	116613164	116612156	0.79	116612156	0.84	116613817	0.74	116612156	0.92	116613817	0.83
chr10	116617348	116617359	0.98	116618234	0.86	116617373	0.92	116618234	0.82	116618234	0.87
chr10	116618648	116618647	0.5	116625331	0.63	116618234	0.9	116612156	0.64	116618234	0.66
chr10	116619261	116619260	0.95	116619260	1.0	116619260	0.93	116619260	0.99	116620441	0.94
chr10	116619559	116617352	0.74	116619563	0.9	116617368	0.92	116619563	0.88	116619563	0.94
chr10	116620113	116620441	0.84	116620441	0.98	116620441	0.97	116620441	0.96	116620441	1.0
chr10	116622368	116613574	1.0	NA	NA	NA	NA	NA	NA	116622367	1.0
chr10	116625101	116625100	0.81	NA	NA	NA	NA	116576679	1.0	NA	NA
chr10	116630574	116628435	0.94	NA	NA	116672565	0.25	NA	NA	NA	NA
chr10	116633615	116623572	0.45	116624768	0.67	116634186	0.77	116628798	0.67	116638820	0.66
chr10	116645578	116651585	0.59	116645572	0.51	116645572	0.87	116651585	0.67	116645572	0.9
chr10	116648484	116648483	0.98	116647605	0.97	116648483	1.0	116648483	0.99	116648483	1.0
chr10	116657294	116657293	0.63	116657293	0.61	116657293	0.49	116657293	0.4	116657293	0.47
chr10	116657625	116657624	0.66	116657284	0.8	116654155	0.84	116656509	0.78	116657284	0.85
chr10	116659853	116659852	0.61	116659852	0.53	116659852	0.52	116659852	0.64	116659852	0.68
chr10	116660345	116661865	0.66	116660024	0.94	116660344	0.95	116660024	0.9	116660024	0.95
chr10	116661284	116661283	0.53	116661283	0.93	116661839	0.95	116661283	0.9	116662897	0.57
chr10	116661840	116661839	0.98	116661839	0.97	116661839	1.0	116661839	0.98	116661839	0.94
chr10	116663182	116662897	0.83	116662897	0.95	116662897	0.84	116662897	0.89	116665207	0.83
chr10	116665290	116665289	1.0	116665289	1.0	NA	NA	116645711	1.0	116712669	1.0
chr10	116665405	116665404	0.55	116665404	0.86	116665404	0.89	116665404	0.74	116665404	0.73
chr10	116666456	116666455	0.62	116666537	0.95	116666455	0.52	116666537	0.86	116666537	0.86
chr10	116666517	116716235	0.33	NA	NA	116678443	0.3	NA	NA	NA	NA
chr10	116668924	116666688	0.37	116666537	0.84	116669612	0.26	116666537	0.5	116666852	0.54
chr10	116677985	116677984	0.98	116677984	1.0	116676557	0.93	116675839	0.94	116676557	0.99
chr10	116682868	116706196	0.34	116682867	0.79	116673658	0.88	116682867	0.49	116676557	0.6
chr10	116683771	116727752	0.6	NA	NA	116652542	0.25	116708147	1.0	NA	NA
chr10	116685473	116685472	0.76	116641085	0.09	NA	NA	116685472	0.67	116640982	0.12
chr10	116689605	116689612	0.49	116689612	0.96	116687864	0.95	116689612	0.78	116687864	0.97
chr10	116689799	116689799	0.56	116689799	0.7	116689799	0.73	116689799	0.71	116689799	0.72
chr10	116690802	116690801	0.96	116660988	1.0	NA	NA	116690801	0.94	116690801	1.0
chr10	116695820	116694475	0.91	116695676	0.97	116692188	0.9	116695840	0.94	116695840	0.97
chr10	116702122	116702122	0.9	116697766	0.81	116713698	0.55	116702122	0.71	116698394	0.73
chr10	116703536	116700626	0.38	116703535	0.98	116703535	0.94	116699741	0.88	116703535	1.0
chr10	116705894	116706157	0.47	116717711	0.67	116698794	0.92	116701236	0.77	116701236	0.73
chr10	116706197	116704881	0.75	116706196	0.95	116706196	0.89	116699741	0.69	116706196	0.91
chr10	116707150	116707153	0.37	116704881	0.45	116709364	0.59	116706786	0.51	116689799	0.33
chr10	116711833	116711832	0.85	116714426	0.92	116714426	0.89	116711832	0.84	116711363	0.91
chr10	116713084	116713083	0.94	116713698	0.93	116713698	0.98	116711017	0.89	116711017	0.96
chr10	116726013	116726031	0.27	116724994	0.62	116739380	0.28	116714082	0.49	116722991	0.55
chr10	116727753	116727589	0.77	116726749	0.83	116727589	0.7	116727274	0.71	116727274	0.86
chr10	116734651	116734247	0.72	116734650	0.87	116734650	0.65	116734650	0.76	116734247	0.84
chr10	116734993	116734997	1.0	NA	NA	NA	NA	116737552	1.0	NA	NA
chr10	116735836	116735835	0.84	116735835	1.0	116735835	0.94	116735835	0.98	116732262	0.99
chr10	116740638	116744127	0.57	116740930	0.69	116741051	0.61	116741051	0.69	116740930	0.62
chr10	116755806	116755805	0.4	116750579	0.86	116750579	0.64	116751035	0.69	116750579	0.65
chr10	116758702	116785493	1.0	NA	NA	NA	NA	NA	NA	NA	NA
chr10	116761016	116761015	1.0	116761015	0.99	116761015	0.96	116761015	1.0	116761015	0.99
chr10	116761488	116713386	1.0	116761487	0.75	116712977	0.05	116761487	1.0	116761487	0.1
chr10	116761571	116761570	0.95	NA	NA	116761579	1.0	116761570	0.73	NA	NA
chr10	116772670	116781812	0.12	116794022	0.09	NA	NA	116797298	0.09	NA	NA
chr10	116774015	116774309	0.86	116774014	1.0	116774014	1.0	116774014	1.0	116763486	1.0
chr10	116778935	116774159	1.0	NA	NA	NA	NA	NA	NA	NA	NA
chr10	116780527	116780526	0.97	116780526	0.98	116780526	0.97	116780526	0.97	116780526	0.94
chr10	116781302	116780323	0.58	116781301	0.86	116781301	0.91	116778090	0.53	116781301	0.68
chr10	116781358	116781357	1.0	NA	NA	116740071	0.89	116797214	1.0	116781357	1.0
chr10	116784550	116784549	1.0	NA	NA	NA	NA	116784549	1.0	NA	NA
chr10	116786436	116786535	1.0	116786535	0.97	116786535	0.89	116786535	1.0	116786443	1.0
chr10	116786984	116787022	0.78	116787079	0.6	116787440	0.62	116787232	0.61	116796145	0.43
chr10	116788867	116790506	0.74	116790506	0.72	116790506	0.75	116790506	0.74	116790506	0.68
chr10	116792614	116793233	0.68	116791320	0.72	116790132	0.85	116789924	0.51	116790132	0.87
chr10	116792793	116792825	1.0	NA	NA	116792825	0.72	116792825	0.95	116810446	0.49
chr10	116793577	116793580	0.99	116788664	1.0	116789924	1.0	116789924	1.0	116789924	1.0
chr10	116795516	116796145	0.58	116795515	0.94	116795515	0.99	116795515	0.95	116795515	0.95
chr10	116795684	116794154	0.91	116788664	0.62	116789924	0.89	116794154	0.74	116789924	0.84
chr10	116801740	116801744	1.0	NA	NA	116801744	0.5	116778873	1.0	NA	NA
chr10	116806201	116806200	1.0	NA	NA	NA	NA	116806200	1.0	NA	NA
chr10	116813248	116838054	0.25	116813247	0.56	116813247	0.33	116813247	0.23	116813247	0.48
chr10	116815100	116815099	0.85	116815099	0.96	116815099	0.91	116815099	0.96	116815099	0.95
chr10	116817064	116774288	1.0	NA	NA	NA	NA	NA	NA	NA	NA
chr10	116817511	116818602	0.25	116817510	0.51	NA	NA	116817510	1.0	NA	NA
chr10	116825187	116825186	0.94	116831623	0.9	116825186	0.9	116831623	0.9	NA	NA
chr10	116825513	116851488	0.25	NA	NA	NA	NA	NA	NA	NA	NA
chr10	116836768	116836920	0.71	116837245	0.69	116836768	0.43	116836768	0.48	NA	NA
chr10	116837816	116833209	0.76	116837815	0.45	116837815	0.37	116840792	0.53	NA	NA
chr10	116842609	116810078	0.5	116842608	0.74	NA	NA	116842608	1.0	NA	NA
chr10	116846321	116846339	0.73	116846336	0.94	116854091	0.46	116846339	0.41	NA	NA
chr10	116849797	116870980	0.08	NA	NA	NA	NA	NA	NA	NA	NA
chr10	116854560	116854559	0.82	116854559	0.95	116854559	0.95	116857642	0.73	NA	NA
chr10	116856989	116856988	0.92	116856599	0.87	116856599	0.88	116856988	0.93	NA	NA
chr10	116857643	116857642	0.88	116857642	0.99	116857642	0.97	116857642	0.96	NA	NA
chr10	116861222	116860423	0.58	116860423	0.83	116861266	0.75	116860423	0.78	NA	NA
chr10	116862461	116862460	0.95	116862460	0.73	116857152	1.0	116857152	0.85	NA	NA
chr10	116863356	116863356	0.41	116911762	0.2	116860018	0.52	116863356	0.32	NA	NA
chr10	116866808	116866807	0.69	116866807	0.55	116866807	1.0	116866807	0.67	NA	NA
chr10	116867422	116867421	0.63	116863811	0.84	116857642	0.76	116862617	0.75	NA	NA
chr10	116868515	116868539	0.77	NA	NA	NA	NA	NA	NA	NA	NA
chr10	116875561	116875561	0.73	116875561	0.91	116875561	0.82	116875561	0.87	NA	NA
chr10	116876951	116875588	0.93	116876950	0.41	116876950	0.25	116876595	0.51	NA	NA
chr10	116878743	116879631	0.45	116878742	0.51	116878742	0.62	116878742	0.52	NA	NA
chr10	116882399	116884159	0.58	116884159	0.87	116884159	0.64	116884159	0.73	NA	NA
chr10	116882969	116895070	0.56	116887989	0.29	116882969	0.72	116884451	0.41	NA	NA
chr10	116893577	116929222	0.21	116891500	0.49	116890193	0.38	116910771	0.42	NA	NA
chr10	116898743	116927378	0.82	116884451	1.0	116889821	1.0	116891411	0.67	NA	NA
chr10	116899197	116899199	0.79	116884451	1.0	NA	NA	116899199	1.0	NA	NA
chr10	116899507	116912564	0.41	116884159	0.52	116933187	0.66	116891500	0.63	NA	NA
chr10	116904438	116904437	0.96	116854529	0.52	116904437	0.92	116904437	0.56	NA	NA
chr10	116908687	116908686	1.0	116908686	1.0	NA	NA	116908686	1.0	NA	NA
chr10	116913051	116954442	0.31	116913050	0.73	NA	NA	NA	NA	NA	NA
chr10	116916190	116916189	1.0	NA	NA	116916189	1.0	NA	NA	NA	NA
chr10	116918328	116918327	0.89	116918327	0.36	116918327	0.81	116918327	0.69	NA	NA
chr10	116922967	116904929	0.96	116884451	0.67	116922966	1.0	116904929	1.0	NA	NA
chr10	116923561	116923560	0.96	116884451	1.0	116923560	0.3	116923560	0.43	NA	NA
chr10	116926714	116939187	0.84	116884451	0.6	116926713	0.83	116926713	0.72	NA	NA
chr10	116931136	116956840	0.79	116931135	0.55	116931135	0.72	116931135	0.66	NA	NA
chr10	116933164	116897339	1.0	NA	NA	116937256	0.5	NA	NA	NA	NA
chr10	116942216	116942215	0.95	116942215	0.96	116942215	0.98	116942215	0.99	NA	NA
chr10	116946184	116946183	0.88	NA	NA	NA	NA	116899960	1.0	NA	NA
chr10	116946704	116897339	0.67	116953626	0.2	NA	NA	NA	NA	NA	NA
chr10	116956912	116972077	0.05	NA	NA	116943952	0.2	NA	NA	NA	NA
chr10	116963972	116997843	0.58	116958699	0.89	116976122	0.78	116969480	0.81	NA	NA
chr10	116965999	116965998	1.0	NA	NA	116965998	0.92	116965998	0.69	NA	NA
chr10	116970713	116970712	0.57	116970712	0.67	116970712	0.91	116970712	0.45	NA	NA
chr10	116975648	116943976	0.86	116975647	0.45	NA	NA	116975647	1.0	NA	NA
chr10	116977662	117011182	0.64	116977526	0.55	116977662	0.67	116992739	0.46	NA	NA
chr10	125434914	125435204	0.95	125424825	0.97	125434914	0.98	125434914	0.99	125424825	0.99
chr10	125435070	125432450	0.69	125424825	0.75	125420965	0.57	125439125	0.79	125424825	0.69
chr10	125441180	125441179	1.0	125441179	1.0	NA	NA	125420811	1.0	125441179	1.0
chr10	125441500	125429843	0.6	125441499	0.96	125441499	0.95	125441499	0.82	125441499	0.99
chr10	125441888	125420317	0.96	125441887	1.0	125441887	0.67	125420811	0.9	125441887	0.91
chr10	125447681	125447692	0.93	125446113	0.99	125446571	0.96	125448240	0.98	125446113	0.95
chr10	125450321	125450320	1.0	125450320	1.0	NA	NA	125450320	0.96	125435069	1.0
chr10	125457165	125457164	0.34	125463977	0.6	125463977	0.65	125463977	0.58	125463977	0.59
chr10	125458355	125458354	0.98	125458354	0.99	125458354	0.98	125458354	1.0	125458354	0.99
chr10	125463592	125463591	0.41	125441499	0.53	125454946	0.5	125448685	0.47	125454946	0.54
chr10	125470221	125477477	0.88	125497572	0.67	125466202	0.89	NA	NA	NA	NA
chr10	125475917	125460642	0.57	125475916	0.95	125458046	0.95	125475916	0.88	125458292	0.88
chr10	125476894	125460818	0.33	125476893	1.0	NA	NA	NA	NA	125476893	1.0
chr10	125477063	125477062	0.93	125477062	0.99	125476605	0.98	125476485	0.91	125477062	0.98
chr10	125478330	125479305	0.75	125469719	0.81	125485871	0.67	125476485	0.75	125478224	0.66
chr10	125478534	125470013	0.74	125469719	0.81	125478533	0.89	125476485	0.85	125477935	0.78
chr10	125482534	125482538	0.74	125482538	0.85	125482538	0.85	125482538	0.72	125482538	0.81
chr10	125483587	125483586	0.44	125483586	0.96	125493984	0.92	125493984	0.9	125493984	0.92
chr10	125486449	125486313	0.95	125486313	0.9	125486313	0.95	125482825	0.92	125485515	0.88
chr10	125492638	125492637	0.5	125456529	0.61	125493984	0.46	125493984	0.5	125493984	0.67
chr10	125497891	125495895	1.0	125504570	0.56	125495895	0.96	125495006	0.54	125497890	0.62
chr10	125502385	125497946	1.0	125502395	1.0	125495895	1.0	125502395	1.0	125495895	0.81
chr10	125512497	125512507	0.68	125512496	1.0	125512507	1.0	NA	NA	125512496	1.0
chr10	125519177	125524733	0.56	125516581	0.93	125519176	0.94	125519176	0.93	125516581	0.94
chr10	125531123	125531122	0.37	125531122	0.63	125530755	0.81	125531122	0.65	125528774	0.79
chr10	125539253	125539252	0.54	125539252	1.0	125539252	0.27	125507543	0.5	125539252	0.38
chr10	125540601	125540606	0.69	125540606	0.58	125540606	0.33	125540606	0.47	125540606	0.51
chr10	125541559	125541558	0.37	125526894	0.48	125541558	0.97	125530801	0.51	125545693	0.38
chr10	125541860	125541859	0.76	125541891	1.0	125541891	0.85	125541891	0.6	125541891	0.64
chr10	125541892	125541891	0.25	125541891	1.0	125541891	0.71	125541891	1.0	125541891	0.81
chr10	125546830	125546237	0.94	125546825	0.95	125546825	0.56	125546825	0.9	125546825	0.96
chr10	125547050	125547049	0.82	125546710	0.85	125547049	0.94	125546710	0.63	125545693	0.48
chr10	125554969	125505339	1.0	NA	NA	125603600	1.0	125556169	0.1	NA	NA
chr10	125556170	125556169	0.56	125556169	0.99	125556169	0.95	125556169	0.95	125556169	0.94
chr10	125558479	125558478	1.0	125558478	1.0	125558478	0.93	125558478	1.0	125558478	1.0
chr10	125565847	125565846	0.61	125565846	0.91	125565846	0.81	125565846	0.69	125565846	0.93
chr10	125569618	125569617	0.29	125569617	0.86	125568154	0.81	125569617	0.68	125568154	0.81
chr10	125570571	125570591	0.99	125570591	1.0	NA	NA	125570591	0.67	NA	NA
chr10	125575310	125575315	1.0	125575315	1.0	125575315	1.0	125575315	0.87	125575315	0.99
chr10	125586790	125586802	0.88	NA	NA	125586802	1.0	125568223	1.0	125586802	0.33
chr10	125587787	125587764	0.87	125586580	0.49	125587649	0.85	125587764	0.78	125587786	0.86
chr10	125588593	125588592	0.66	125588592	0.81	125588592	0.84	125588592	0.76	125588592	0.66
chr10	125605586	125605586	0.76	125605586	0.71	125604369	0.89	125605586	0.52	125605586	0.54
chr10	125608274	125604500	0.3	125613325	0.43	125607325	0.57	125628482	0.46	125628482	0.69
chr10	125608973	125608972	0.43	125609015	0.82	125609015	0.95	125608972	0.73	125609015	0.95
chr10	125609158	125615241	0.74	125609160	0.96	125609040	0.92	125609160	0.91	125609040	0.92
chr10	125612810	125612809	0.64	125610552	0.87	125620145	0.79	125610552	0.8	125610552	0.84
chr10	125613241	125613241	0.85	125610552	0.77	125613241	0.82	125610552	0.85	125613241	0.72
chr10	125619872	125619876	0.89	NA	NA	125619896	0.45	125619876	0.71	125619876	0.8
chr10	125624680	125624679	0.78	125624679	0.82	125624679	0.86	125610918	0.63	125624679	0.93
chr10	125633124	125633123	0.77	NA	NA	125633123	0.8	125633123	0.87	125633123	0.83
chr10	125636204	125636535	0.49	125636203	0.76	125636203	0.67	125636203	0.76	125636203	0.78
chr10	125636373	125636386	0.65	125636372	0.76	125636713	0.78	125636372	0.98	125636713	0.84
chr10	125637309	125637308	0.52	125637308	0.62	125637308	0.17	125637308	0.57	125618376	1.0
chr10	125638333	125638339	1.0	NA	NA	NA	NA	125633364	0.93	NA	NA
chr10	125642845	125642844	1.0	NA	NA	125642844	0.56	125642844	1.0	NA	NA
chr10	125643746	125643745	0.97	125643745	0.87	125643745	1.0	125643745	0.64	125643745	0.7
chr10	125665077	125665076	0.74	125665076	0.7	125660605	1.0	125665076	0.76	125665076	0.92
chr10	125668311	125672094	0.79	125668310	0.89	125642493	0.8	125668310	0.86	125668310	1.0
chr10	125669295	125669298	1.0	NA	NA	125702994	0.03	NA	NA	NA	NA
chr10	125669481	125663079	0.54	NA	NA	125669480	0.5	125620096	0.71	NA	NA
chr10	125676547	125676546	0.5	125676546	1.0	125676546	0.93	NA	NA	125676546	1.0
chr10	125677679	125639639	0.67	NA	NA	NA	NA	NA	NA	NA	NA
chr10	125688408	125688407	0.62	125688407	0.44	125688407	0.76	125688407	0.66	125698571	0.33
chr10	125689350	125689349	0.67	125689349	0.86	125689349	0.67	125689349	0.79	125689349	0.5
chr10	125691547	125691574	0.94	125691574	0.96	125691574	0.98	125691574	0.97	125691574	0.99
chr10	125692774	125699563	0.33	125692773	0.73	125692773	0.69	125699713	0.75	125692773	0.72
chr10	125703767	125703766	0.44	125703766	0.76	125703766	0.52	125738266	0.44	125702994	0.47
chr10	125705076	125705075	0.96	125665076	0.02	125706635	0.95	125705075	0.95	125705075	0.87
chr10	125710952	125716018	0.98	125710951	1.0	125710951	0.98	125710951	0.99	125710951	1.0
chr10	125714569	125714568	1.0	NA	NA	NA	NA	NA	NA	125669573	0.25
chr10	125720811	125720810	0.79	125720810	0.83	125747842	0.89	125720810	0.79	125727036	0.8
chr10	125725905	125725904	0.91	125725904	0.67	125725904	0.97	125717146	1.0	125725904	0.92
chr10	125728036	125698445	0.5	NA	NA	NA	NA	NA	NA	NA	NA
chr10	125728192	125728191	0.83	125747842	0.96	125728191	0.75	125728191	0.94	125728598	0.91
chr10	125739123	125739122	0.96	125739122	0.5	125739122	0.98	125717146	0.75	125739122	0.94
chr10	125741315	125741314	1.0	NA	NA	NA	NA	NA	NA	NA	NA
chr10	125747229	125725616	0.08	NA	NA	NA	NA	NA	NA	125770608	0.33
chr10	125748706	125730840	0.86	NA	NA	NA	NA	NA	NA	NA	NA
chr10	125749248	125749247	0.97	125707287	0.8	125749247	1.0	125717904	1.0	125749247	0.33
chr10	125750141	125750157	0.94	125750157	0.25	NA	NA	125750157	1.0	125786278	0.5
chr10	125751405	125738019	0.45	125751667	0.96	125737861	0.76	125751667	0.8	125751404	0.86
chr10	125752985	125752980	1.0	NA	NA	NA	NA	125751404	0.05	NA	NA
chr10	125754216	125748548	0.77	125707287	0.34	125754215	0.57	125724820	0.78	125739476	0.99
chr10	125759630	125759638	0.73	125722058	0.0	NA	NA	NA	NA	125719370	0.03
chr10	125759702	125737550	0.91	125759717	1.0	125759717	1.0	125759717	1.0	125711860	0.98
chr10	125762490	125762489	0.96	125762489	0.67	125762489	1.0	125762489	1.0	125762489	0.87
chr10	125766439	125750095	0.33	NA	NA	125717765	1.0	NA	NA	125718156	1.0
chr10	125767133	125767139	0.96	125720375	0.67	125724820	0.67	125767139	1.0	125739476	1.0
chr10	125770850	125770849	0.91	125770849	0.6	125770849	0.73	125770849	0.64	125770849	0.82
chr10	125771407	125770143	0.65	125771406	0.62	125771404	0.54	125771406	0.7	125771404	0.74
chr10	125782425	125782870	0.68	125782424	0.91	125779551	1.0	125782424	0.6	125782424	0.94
chr10	125790784	125795004	0.79	125785806	0.96	125791091	0.94	125795974	0.96	125791091	0.96
chr10	125791092	125791091	0.85	125785806	1.0	125791091	0.96	125785806	0.97	125791091	0.94
chr10	125792069	125790792	1.0	NA	NA	NA	NA	125751836	1.0	NA	NA
chr10	125793528	125744129	1.0	NA	NA	NA	NA	NA	NA	125812987	0.25
chr10	125794828	125794827	0.53	125794827	1.0	125794827	0.83	125794827	0.5	125794827	1.0
chr10	125818493	125807263	0.64	125817640	0.86	125807263	0.63	125807263	0.87	125786007	0.66
chr10	125822320	125798960	0.77	125806785	0.94	125817294	0.96	125798960	0.94	125822319	0.88
chr10	125827126	125827130	1.0	125827130	1.0	125827130	0.98	125827130	1.0	125827130	1.0
chr10	125832205	125832204	0.73	125783922	0.92	125832204	0.92	125832204	0.9	125832204	1.0
chr10	125832803	125832800	0.69	125832800	1.0	125832800	0.95	125832800	0.95	125832800	0.96
chr10	125834649	125834648	0.49	125834648	0.85	125834648	0.91	125834648	0.89	125834648	0.67
chr10	125835135	125798241	0.17	NA	NA	NA	NA	125856152	0.25	125878183	0.33
chr10	125841188	125841187	0.99	125841187	1.0	125841187	0.99	125841187	1.0	125841187	1.0
chr10	125843612	125843611	0.36	125878632	0.03	125843611	1.0	NA	NA	125795925	1.0
chr10	125847233	125798949	0.03	NA	NA	NA	NA	NA	NA	NA	NA
chr10	125850135	125856849	0.72	125834419	0.99	125836043	0.85	125834419	0.87	125834419	0.87
chr10	125856784	125856783	0.93	NA	NA	125856783	0.16	125856783	1.0	125856783	1.0
chr10	125859022	125837206	0.36	125834834	0.84	125811099	0.89	125835295	0.83	125834834	0.82
chr10	125861928	125885035	0.91	125861939	0.8	125834960	0.5	125824124	0.82	125861927	0.81
chr10	125862436	125862435	0.85	125862435	0.78	125862435	0.6	125862435	0.52	125838601	0.66
chr10	125862866	125862865	0.69	NA	NA	125862865	0.79	NA	NA	125862865	1.0
chr10	125863451	125863450	0.64	125907596	0.17	125863450	0.68	125816078	0.57	125863450	0.94
chr10	125869576	125869575	0.45	125869575	0.76	125839584	0.94	125869575	0.62	125869575	0.79
chr10	125881163	125881162	0.78	125881162	1.0	125881162	0.97	125881162	0.97	125881162	1.0
chr10	125881649	125891455	0.09	NA	NA	NA	NA	NA	NA	NA	NA
chr10	125936433	125936432	0.61	125934635	0.63	125938133	0.75	125934635	0.65	125938133	0.68
chr10	125937070	125937069	0.68	125937069	1.0	125947042	0.5	125904533	1.0	125937069	1.0
chr10	125951237	125951236	0.76	125951236	0.81	125951236	0.56	125940202	0.91	125951236	0.94
chr10	125952801	125928127	0.4	125952800	0.18	125928939	0.34	125966994	0.11	125966994	0.12
chr10	125955099	125955098	0.74	125905922	0.02	125955098	0.87	125916269	0.7	125909959	0.56
chr10	125959242	125956366	0.97	125953187	1.0	125951338	0.99	125954048	0.99	125959241	0.96
chr10	125962988	125963757	0.87	125963172	0.71	125962987	0.75	125962987	0.75	125964512	0.69
chr10	125965157	125934755	0.17	NA	NA	NA	NA	NA	NA	NA	NA
chr10	125968081	125968080	0.91	125968080	1.0	125961690	0.2	125968080	0.73	126000115	0.13
chr10	125969613	125969618	0.91	NA	NA	125928825	1.0	125919810	1.0	125928825	0.9
chr10	125970846	125960234	1.0	125959622	1.0	NA	NA	125971022	1.0	125970851	1.0
chr10	125972804	125972453	0.97	125972453	1.0	125972804	0.99	125972453	0.96	125972453	0.99
chr10	125972894	125972893	0.42	125991421	0.41	125972893	0.27	125995671	0.37	125973821	0.23
chr10	125976120	125976119	0.75	125978318	0.97	125974406	0.86	125976119	0.92	125976119	0.95
chr10	125976625	125975388	0.87	125976968	0.97	125974406	0.98	125976624	0.99	125974406	0.94
chr10	125982917	125978843	0.9	125974811	0.98	125974406	0.98	125975388	0.96	125982916	0.98
chr10	125987529	125987528	0.92	125987528	0.99	125987528	0.96	125987528	0.97	125987528	0.97
chr10	125991250	125991078	0.57	125983507	0.9	125983389	0.87	126014833	0.75	126025457	0.87
chr10	125995021	126005706	0.89	125990663	0.99	125995020	0.92	126007688	0.96	125996522	0.99
chr10	125996911	125992874	0.69	NA	NA	125975210	0.93	125992874	0.5	125990619	1.0
chr10	125999199	125999408	0.67	125996754	0.73	125998228	0.7	125999408	0.73	125995071	0.7
chr10	126003109	126002340	0.87	125990663	0.99	125997031	0.77	126007688	0.98	126000668	0.96
chr10	126004161	125998228	0.88	125996213	0.81	125998228	0.79	125996213	0.66	126001800	0.88
chr10	126006860	126006859	1.0	126006859	1.0	NA	NA	NA	NA	126006859	1.0
chr10	126011899	126006576	0.96	126012287	0.99	126011813	0.84	126006472	0.99	126010074	0.92
chr10	126020993	126020799	0.64	126007630	0.79	126019032	0.64	125994514	0.68	126023348	0.58
chr10	126023904	126026027	0.57	126023908	0.82	126023908	0.64	126023908	0.67	126023908	0.66
chr10	126024852	126022931	0.56	126024851	0.9	126007641	0.96	126024851	0.87	126019032	0.94
chr10	126033473	125983858	1.0	NA	NA	NA	NA	NA	NA	NA	NA
chr10	126037286	126037285	0.56	126036534	0.77	126027982	0.58	125995671	0.77	126021366	0.56
chr10	126042403	126042403	0.99	126042403	1.0	126042403	1.0	126042403	0.99	126042403	0.99
chr10	126044279	126044278	0.89	126047082	0.98	126044278	0.98	126044278	0.92	126044278	0.97
chr10	126048666	126048665	0.72	126048665	1.0	126048665	0.58	126048665	0.56	126048665	0.81
chr10	126048722	126048721	0.45	126048721	0.94	126043234	0.76	126052054	0.9	126048721	0.84
chr10	126049712	126049711	0.68	126048925	0.98	126049711	0.59	126049711	0.85	126049711	0.84
chr10	126049988	126049988	0.86	126049988	0.91	126049988	0.96	126049988	0.9	126050349	0.94
chr10	126069282	126025583	0.04	NA	NA	NA	NA	NA	NA	NA	NA
chr10	126073394	126073393	0.84	126071791	0.67	126071791	1.0	126073393	0.43	126073393	0.33
chr10	126085649	126085648	1.0	NA	NA	NA	NA	NA	NA	NA	NA
chr10	126085667	126085648	1.0	NA	NA	NA	NA	NA	NA	NA	NA
chr10	126088548	126088547	0.49	126088219	0.71	126088547	0.59	126088282	0.6	126086901	0.65
chr10	126090313	126094465	0.51	126090312	0.74	126090312	0.59	126094465	0.68	126094465	0.71
chr10	126100540	126100426	0.79	126070736	0.96	126099254	0.97	126100426	0.59	126096424	0.99
chr10	126112336	126112335	0.9	126112335	0.97	126112335	0.6	126112335	1.0	126112335	0.98
chr10	126122760	126102397	0.7	NA	NA	126122765	1.0	126106482	1.0	NA	NA
chr10	126124293	126124292	1.0	126124292	1.0	126124292	0.8	126124292	1.0	126124292	1.0
chr10	126125229	126125249	0.4	126125249	0.75	126125249	0.88	126125249	0.93	126125249	0.94
chr10	126130189	126130188	0.97	126129277	0.99	126130188	0.98	126130188	0.99	126130188	1.0
chr10	126131980	126131979	0.66	126131979	0.99	126132409	0.78	126125634	0.64	126131979	0.95
chr10	126143285	126143284	0.74	126141473	0.72	126138863	0.86	126138863	0.69	126138863	0.68
chr10	126143695	126155466	0.2	NA	NA	NA	NA	NA	NA	NA	NA
chr10	126152009	126149607	0.97	126154373	0.99	126149607	1.0	126152589	0.99	126151067	1.0
chr10	126152559	126152579	0.75	126104440	1.0	126152579	0.33	126152558	1.0	NA	NA
chr10	126155405	126147411	0.52	126155404	0.94	126155404	1.0	126155404	1.0	126155404	0.97
chr10	126166492	126166494	0.94	126166494	1.0	126166494	0.99	126166494	1.0	126166494	0.98
chr10	126170109	126170108	1.0	NA	NA	126138620	0.02	NA	NA	NA	NA
chr10	126173251	126131787	0.5	NA	NA	NA	NA	NA	NA	NA	NA
chr10	126177042	126177042	0.44	126177217	0.93	126177042	0.87	126177217	0.81	126173531	0.95
chr10	126177256	126178061	0.95	126173162	1.0	126177255	1.0	126173162	1.0	126171451	1.0
chr10	126178213	126178212	0.95	126179661	0.92	126180175	0.96	126178212	0.93	126179661	0.96
chr10	126181073	126182357	0.68	126181072	0.55	126181072	0.89	126181072	0.74	126181072	0.77
chr10	126185483	126185482	0.99	126185482	0.98	126185482	0.98	126185482	0.99	126185482	0.98
chr10	126190199	126190198	0.99	126190198	0.99	126190198	0.98	126190198	1.0	126190198	0.99
chr10	126193895	126192287	0.66	126192853	0.46	126192853	0.9	126193036	0.75	126192853	0.79
chr10	126202500	126202499	0.84	126202499	0.34	126202499	0.68	126202499	0.64	126202499	0.77
chr10	126203928	126203939	0.85	126203939	0.89	126203939	0.76	126203939	0.82	126203939	0.92
chr10	126203940	126203939	0.86	126203939	0.91	126203939	0.77	126203939	0.82	126203939	0.95
chr10	126205332	126205256	0.98	126205331	0.99	126205331	0.99	126205173	0.99	126205221	0.96
chr10	126208853	126209932	0.67	126208852	0.71	126208852	0.87	126208852	0.63	126208852	0.55
chr10	126212547	126214207	0.71	126212546	0.91	126212546	0.97	126212546	0.49	126212546	0.81
chr10	126217370	126205882	0.35	NA	NA	126217369	0.94	126217369	0.59	126217369	0.93
chr10	126217977	126217976	0.53	126217976	0.59	126217976	0.98	126217976	0.89	126217976	0.85
chr10	126227242	126227246	1.0	NA	NA	NA	NA	126198506	0.5	126225530	0.25
chr10	126231392	126231391	1.0	126231391	1.0	126231391	0.92	126230924	0.97	126231391	0.98
chr10	126243474	126243484	0.49	126233535	0.74	126232781	0.7	126241482	0.61	126256692	0.69
chr10	126248649	126250567	0.81	126246519	0.95	126246519	0.95	126254469	0.88	126246519	0.93
chr10	126253230	126253229	0.97	126228217	1.0	126253229	0.5	126253229	0.93	126221163	0.03
chr10	126256902	126256903	0.86	126256903	1.0	126256903	0.99	126256903	0.99	126256917	0.99
chr10	126256908	126256903	0.85	126256903	0.98	126256903	0.98	126256903	0.99	126256903	0.99
chr10	126261804	126261803	0.68	126261803	0.97	126261803	0.96	126261803	0.92	126261803	0.95
chr10	126279431	126279430	0.98	126279430	1.0	126279430	1.0	126279430	0.94	126279714	0.98
chr10	126279728	126279714	0.99	126279430	1.0	126276084	0.97	126279714	0.97	126279714	0.96
chr10	126285976	126285975	0.43	126281582	0.56	126285975	0.72	126285975	0.61	126285975	0.76
chr10	126291979	126291978	0.38	126291978	0.99	126291978	0.89	126291978	0.84	126291978	0.69
chr10	126292858	126293239	0.17	NA	NA	NA	NA	NA	NA	NA	NA
chr10	126294889	126294898	0.99	126294898	0.95	126294898	0.99	126294898	0.98	126294906	0.73
chr10	126295533	126294898	0.84	126295530	0.88	126295530	0.93	126294898	0.91	126295530	0.94
chr10	126295897	126295910	0.78	126295910	0.43	126295910	0.85	126295910	0.96	126295910	0.9
chr10	126296824	126296827	1.0	NA	NA	NA	NA	126294501	1.0	NA	NA
chr10	126299648	126330660	0.5	126313413	0.0	126266480	1.0	NA	NA	126299647	0.8
chr10	126310159	126310158	0.38	126310158	0.86	126310158	0.88	126310158	0.82	126310158	0.91
chr10	126311085	126312947	0.21	126311723	0.36	126311094	0.34	126311723	0.35	126313685	0.29
chr10	126313599	126313608	0.97	126313608	1.0	126313608	1.0	126313608	1.0	126313608	1.0
chr10	126316784	126316783	0.66	126316783	0.94	126316783	0.87	126316783	0.84	126316783	0.91
chr10	126318199	126335672	0.17	NA	NA	NA	NA	NA	NA	NA	NA
chr10	126318400	126318405	0.99	126318405	0.99	126318405	0.99	126318405	1.0	126317311	0.99
chr10	126318541	126320295	0.96	126318562	1.0	126318562	0.98	126320295	0.99	126320295	0.99
chr10	126326205	126326204	0.86	126326204	0.81	126326204	0.49	126326204	0.64	126326204	0.62
chr10	126327620	126326562	1.0	NA	NA	NA	NA	126295195	1.0	NA	NA
chr10	126329130	126329129	0.72	126329129	0.75	126329129	0.76	126329129	0.57	126329129	0.6
chr10	126340721	126340720	0.56	126358330	0.68	126368659	0.66	126375533	0.73	126340720	0.65
chr10	126354035	126343931	0.72	126354034	0.79	126354034	0.64	126352270	0.66	126354034	0.78
chr10	126358177	126369429	0.78	126357111	0.93	126360547	0.97	126369429	0.92	126360547	0.97
chr10	126375698	126351301	0.4	126365185	0.6	126375533	0.73	126375715	0.68	126375533	0.66
chr10	126375910	126375909	0.72	126375909	0.98	126375909	0.93	126375909	0.84	126374827	0.85
chr10	126379747	126379746	0.43	126354448	0.47	126379746	0.76	126379746	0.58	126379746	0.61
chr10	126381975	126381974	0.9	126381974	0.93	126384190	0.97	126381974	0.92	126381974	0.95
chr10	126388348	126388347	0.8	126388347	1.0	NA	NA	126388347	1.0	126388347	1.0
chr10	126388358	126388347	1.0	NA	NA	NA	NA	126427134	0.01	NA	NA
chr10	126404594	126404593	0.94	126369385	0.5	126404593	0.83	126398759	0.86	126404593	0.53
chr10	126411535	126411534	0.53	126411534	0.76	126428663	0.76	126411534	0.66	126411534	0.73
chr10	126415438	126419412	0.34	126419412	0.64	126419412	0.36	126419412	0.49	126419412	0.42
chr10	126419201	126410152	0.87	NA	NA	NA	NA	126398751	1.0	NA	NA
chr10	126420269	126417297	0.63	126420268	0.84	126411534	0.69	126423483	0.77	126420268	0.7
chr10	126433712	126433716	0.86	126433711	1.0	126448052	0.04	126425256	1.0	126433711	1.0
chr10	126436802	126436799	1.0	126436799	1.0	126436799	0.98	126436799	1.0	126436799	0.98
chr10	126438737	126446175	0.65	126438751	0.74	126438751	0.65	126438751	0.73	126438751	0.76
chr10	126445806	126447390	0.28	126454259	0.63	126444893	0.7	126440390	0.43	126440517	0.44
chr10	126447249	126447248	0.45	126447248	0.5	126447248	1.0	126447248	1.0	126447248	1.0
chr10	126447837	126447850	1.0	126443538	0.99	126447850	1.0	126447850	1.0	126443538	0.99
chr10	126449993	126449992	0.63	126449992	0.95	126449992	0.87	126449992	0.88	126449992	0.73
chr10	126451053	126451052	1.0	NA	NA	126404593	0.25	NA	NA	NA	NA
chr10	126451619	126449550	1.0	NA	NA	NA	NA	NA	NA	NA	NA
chr10	126456968	126456967	0.73	NA	NA	NA	NA	NA	NA	NA	NA
chr10	126466352	126466371	0.9	126466371	0.99	126466371	0.86	126466371	0.95	126466371	0.98
chr10	126468080	126468079	0.72	126468079	0.8	126468079	0.62	126467969	0.51	126468079	0.27
chr10	126470578	126463937	0.42	126471942	0.86	126471942	0.82	126471942	0.84	126470577	0.83
chr10	126471927	126465944	0.66	126465944	0.76	126476234	0.74	126465944	0.8	126465944	0.74
chr10	126472823	126425112	0.04	NA	NA	NA	NA	NA	NA	NA	NA
chr10	126473644	126471706	0.82	126473649	0.96	126470489	0.96	126473649	1.0	126473649	1.0
chr10	126477314	126476908	0.52	126477313	0.97	126477265	0.84	126477313	0.91	126477313	0.8
chr10	126485777	126485667	0.89	126477746	0.99	126475639	0.95	126485667	0.98	126477746	0.99
chr10	126485950	126485949	0.98	126477746	0.99	126475639	0.9	126485949	1.0	126477746	0.96
chr10	126493164	126493163	0.62	126493163	0.68	126493163	0.81	126493163	0.73	126493163	0.74
chr10	126506919	126508113	0.8	126507620	0.41	126506919	0.42	126509913	0.44	126506919	0.48
chr10	126507501	126506703	0.82	126506703	0.94	126506703	0.98	126506703	0.97	126506703	0.93
chr10	126508158	126504024	0.27	126507626	0.35	126506703	0.34	126505789	0.32	126505789	0.34
chr10	126511567	126511566	0.96	126511566	0.98	126511566	0.89	126511566	0.87	126511566	0.93
chr10	126518061	126514673	0.99	126511405	1.0	126514897	1.0	126512536	1.0	126514363	1.0
chr10	126522271	126521390	0.96	126511405	0.93	126522270	0.99	126514363	1.0	126514363	1.0
chr10	126526020	126511970	0.32	126535516	0.72	126523805	0.7	126526306	0.59	126526306	0.71
chr10	126535517	126517867	0.51	126535516	0.94	126535516	0.92	126535516	0.85	126535516	0.88
chr10	126540666	126538979	0.9	126540490	0.96	126540490	0.94	126540490	0.97	126539520	0.94
chr10	126544545	126544544	0.67	126544544	0.67	126544544	0.93	126544544	0.67	126544544	0.69
chr10	126547415	126547414	0.72	126547292	0.95	126547185	0.93	126547414	0.88	126547414	0.95
chr10	126547499	126550744	0.57	126547498	0.92	126547185	0.85	126555220	0.82	126547185	0.95
chr10	126548746	126547185	0.7	126548380	0.98	126548765	0.96	126548380	0.94	126548765	0.97
chr10	126549740	126549744	0.8	126549744	0.87	126558648	0.73	126549744	0.81	126549744	0.65
chr10	126549958	126549960	0.55	126550043	0.82	126549960	0.87	126555220	0.87	126548380	0.8
chr10	126555512	126551228	0.95	126554461	1.0	126554461	1.0	126554461	0.97	126555511	0.99
chr10	126555681	126552738	0.33	126552652	0.48	126546103	0.52	126553574	0.57	126552652	0.48
chr10	126557011	126557010	0.64	126557010	0.63	126557010	0.64	126557010	0.61	126557010	0.66
chr10	126557480	126557479	0.55	126557427	0.9	126557427	0.9	126557427	0.81	126557096	0.88
chr10	126569912	126569911	1.0	126569911	1.0	126533090	0.17	126569911	0.83	126563803	0.9
chr10	126577406	126572962	0.25	126577410	0.75	126577410	0.84	126540346	1.0	126577410	0.6
chr10	126579070	126574961	0.87	126581946	0.25	126578098	0.14	126575839	0.72	126566802	0.86
chr10	126579760	126579759	0.81	126579759	0.92	126579759	0.67	126579759	0.97	126575041	0.88
chr10	126580653	126580652	0.67	126579732	0.84	126579360	0.92	126580945	0.83	126580394	0.85
chr10	126580735	126580740	0.97	NA	NA	NA	NA	126571504	1.0	NA	NA
chr10	126584843	126599506	0.17	126583362	0.67	126536674	0.08	126608558	0.04	126566802	1.0
chr10	126588652	126559077	1.0	126559077	1.0	126588651	0.91	126588651	1.0	126559077	1.0
chr10	126593787	126593786	1.0	126593786	0.99	NA	NA	126593786	0.97	126593786	1.0
chr10	126594109	126590350	0.75	126590350	0.7	126591297	0.81	126590350	0.77	126590350	0.85
chr10	126596139	126596302	0.64	126596138	0.62	126594375	0.88	126592840	0.87	126596302	0.99
chr10	126596377	126596302	0.93	126596386	0.55	126596302	0.79	126592840	0.79	126596302	0.87
chr10	126599362	126599361	0.97	126599361	0.8	126599361	1.0	126596386	0.67	126599361	0.6
chr10	126602759	126602758	0.68	126602758	0.81	126602758	0.78	126602758	0.85	126601399	0.85
chr10	126602969	126650175	1.0	NA	NA	126647838	0.5	126629677	0.09	126602968	1.0
chr10	126605869	126606712	0.48	126618531	0.6	126604097	0.61	126620743	0.44	126618531	0.46
chr10	126612325	126612324	0.67	NA	NA	126612324	0.44	126565343	0.5	126584617	1.0
chr10	126620744	126620743	0.74	126620743	0.83	126620743	0.9	126620743	0.88	126620743	0.99
chr10	126623839	126624247	0.86	126623248	0.95	126622525	0.97	126623248	0.95	126623016	0.99
chr10	126645405	126645404	0.44	126648428	0.91	126645404	0.92	126645404	0.86	126648428	0.78
chr10	126645589	126645588	0.65	126645588	0.17	126605587	0.8	126645588	0.44	126644007	0.94
chr10	126646496	126646495	1.0	126629677	0.05	126646495	1.0	126646495	0.75	126620821	1.0
chr10	126658757	126658756	1.0	126658756	1.0	NA	NA	126658756	1.0	126658756	0.75
chr10	126661671	126656045	0.56	126661670	0.95	126661670	0.71	126661670	0.98	126661670	0.86
chr10	126662094	126664250	0.42	126662093	0.85	126662093	0.83	126662093	0.82	126662093	0.84
chr10	126666980	126666979	0.97	126666979	0.8	NA	NA	126666979	0.96	NA	NA
chr10	126669704	126668457	0.34	126669703	0.95	126669703	0.55	126669703	0.86	126669703	0.89
chr10	126690920	126690919	0.74	126690919	0.5	126690919	0.58	126690919	0.48	126690919	0.77
chr10	126694251	126694250	1.0	126694250	1.0	126694250	1.0	126694250	1.0	126694250	1.0
chr10	126694280	126677254	1.0	126676706	0.04	NA	NA	NA	NA	NA	NA
chr10	126694913	126694912	0.7	126694912	0.93	126697326	0.97	126694912	0.94	126701036	0.97
chr10	126695859	126695858	0.97	126688822	0.87	126695858	0.32	126695858	1.0	126695858	0.5
chr10	126701013	126701017	0.57	126699522	0.67	126701017	0.81	126699522	0.64	126701017	0.54
chr10	126705076	126704812	0.37	126705075	0.86	126705075	0.74	126705075	0.68	126705075	0.87
chr10	126710050	126710049	0.93	126710049	0.97	126710049	1.0	126710049	1.0	126710049	0.99
chr10	126713601	126713614	0.96	NA	NA	NA	NA	126713614	1.0	NA	NA
chr10	126719731	126719730	0.48	126719730	0.98	126719730	0.99	126719730	0.98	126719730	0.93
chr10	126737409	126737413	1.0	126737413	1.0	NA	NA	NA	NA	NA	NA
chr10	126743012	126734718	0.95	126743027	0.67	126743027	1.0	126725697	0.82	126743027	1.0
chr10	126745895	126742874	0.99	126744672	1.0	126731698	1.0	126742874	1.0	126739313	1.0
chr10	126747584	126747583	0.55	126747583	1.0	126747583	0.71	126747583	1.0	126747583	1.0
chr10	126751600	126751872	0.51	126751611	0.85	126751599	0.97	126751599	0.91	126751599	0.97
chr10	126754589	126753758	0.79	126753758	0.85	126753758	0.86	126753758	0.87	126754270	0.84
chr10	126756443	126756442	0.72	126756442	0.79	126756442	0.96	126756442	0.76	126756442	0.83
chr10	126764789	126764788	0.59	126761231	0.87	126764788	0.6	126764788	0.94	126759816	0.95
chr10	126767846	126767845	1.0	126767845	1.0	NA	NA	NA	NA	NA	NA
chr10	126772299	126795497	0.01	126820590	0.06	NA	NA	NA	NA	NA	NA
chr10	126773071	126765928	0.4	126773072	0.76	126772359	0.8	126771264	0.69	126771281	0.71
chr10	126773289	126763132	1.0	NA	NA	NA	NA	126773295	1.0	NA	NA
chr10	126782172	126782171	0.98	126794354	0.97	126782166	1.0	126782171	0.99	126782171	1.0
chr10	126782795	126781935	0.97	NA	NA	126828490	0.17	NA	NA	126782799	0.98
chr10	126783090	126788385	0.86	126784818	0.95	126782166	0.98	126788385	0.95	126784818	0.96
chr10	126789270	126789364	0.71	126789364	0.93	126784818	0.81	126789364	0.88	126788385	0.87
chr10	126789470	126789469	0.95	126794528	0.93	126784818	0.95	126784882	0.95	126788385	0.93
chr10	126789714	126789329	0.8	126789364	0.95	126789713	0.95	126789364	0.78	126788385	0.9
chr10	126793974	126793973	0.91	126788385	0.91	126784818	0.98	126792354	0.98	126788385	0.95
chr10	126795268	126786684	0.56	126781505	0.85	126795267	0.78	126782980	0.73	126782980	0.88
chr10	126808470	126807305	0.69	126800704	0.8	126806709	0.9	126811603	0.88	126800704	0.87
chr10	126809981	126809980	0.93	126800704	0.82	126806709	0.88	126809980	0.78	126800704	0.8
chr10	126812320	126812319	0.98	126806196	0.98	126801768	1.0	126812200	0.96	126800480	0.99
chr10	126813529	126799559	0.49	126813532	0.85	126813532	0.82	126813532	0.77	126800704	0.78
chr10	126815451	126814913	0.1	NA	NA	NA	NA	NA	NA	NA	NA
chr10	126820006	126802042	1.0	126855911	0.4	NA	NA	NA	NA	NA	NA
chr10	126821358	126821359	0.88	126821359	1.0	126821359	1.0	126822532	0.96	126800480	0.99
chr10	126826647	126819036	0.74	126823125	0.65	126807612	0.73	126817961	0.74	126831629	0.66
chr10	126827887	126827886	0.48	126827886	0.98	126826713	0.96	126801530	1.0	126827886	0.95
chr10	126834621	126852965	0.33	126786480	0.02	NA	NA	126834625	1.0	NA	NA
chr10	126843584	126843584	0.87	126843811	0.78	126843584	0.88	126843811	0.84	126843990	0.85
chr10	126846998	126847002	0.51	126847002	0.57	126847002	0.68	126843990	0.65	126847002	0.77
chr10	126853184	126853106	0.95	126853106	0.87	126853106	0.98	126853106	0.98	126853106	0.98
chr10	126858077	126857932	0.43	126856665	0.63	126856665	0.79	126856665	0.63	126858097	0.62
chr10	126859013	126859012	1.0	126859012	0.9	NA	NA	126859012	1.0	126859012	1.0
chr10	126863387	126862527	0.55	126863386	0.9	126861950	0.97	126862527	0.86	126862527	0.9
chr10	126869036	126869913	0.89	126868955	0.99	126877290	0.02	126868955	0.94	126867471	1.0
chr10	126872857	126872856	0.42	126873600	0.75	126872856	0.79	126870917	0.81	126868741	0.65
chr10	126876238	126876237	0.5	126876237	0.99	126876507	0.98	126876237	1.0	126876237	0.94
chr10	126876762	126876761	0.77	NA	NA	NA	NA	126874611	0.5	126899204	0.2
chr10	126880060	126878711	0.86	126880059	0.99	126876082	0.98	126878711	0.97	126879256	1.0
chr10	126880906	126880905	0.73	NA	NA	NA	NA	NA	NA	NA	NA
chr10	126887885	126887884	0.65	126847406	0.5	126887894	0.85	126887894	0.55	NA	NA
chr10	126888507	126888506	0.69	126888506	0.96	126888506	0.89	126888506	0.99	126888506	0.96
chr10	126888810	126888506	0.64	126882927	0.68	126888809	0.97	126887444	0.87	126886586	0.92
chr10	126892167	126892184	1.0	NA	NA	NA	NA	NA	NA	NA	NA
chr10	126892238	126892047	0.58	126890890	0.82	126891708	0.92	126891708	0.87	126891708	0.88
chr10	126893682	126893681	0.97	126893681	1.0	126893681	1.0	126893681	0.98	126893681	1.0
chr10	126894874	126894873	0.8	126894873	0.98	126855820	0.01	126894873	0.93	126893681	1.0
chr10	126897378	126896473	0.77	126896691	0.87	126899398	0.94	126896581	0.77	126896473	0.69
chr10	126900980	126869125	0.5	NA	NA	NA	NA	NA	NA	126906034	0.07
chr10	126901422	126901421	0.76	126901421	0.92	126901421	0.67	126901421	0.8	126901421	0.84
chr10	126905572	126873238	1.0	NA	NA	NA	NA	NA	NA	NA	NA
chr10	126912431	126912430	0.57	126912430	0.75	126907688	0.99	126912430	0.96	126912430	1.0
chr10	126912728	126912483	0.58	126912594	0.61	126912483	0.94	126912727	0.68	126912483	0.39
chr10	126912988	126912987	0.84	126912987	0.98	126912704	0.99	126912987	0.97	126912601	1.0
chr10	126914398	126914397	0.97	NA	NA	NA	NA	126906816	0.82	NA	NA
chr10	126921200	126920958	0.55	126919900	0.58	126920416	0.84	126921199	0.64	126919900	0.65
chr10	126921631	126921250	0.96	126921250	0.89	126921250	1.0	126921250	0.92	126921631	1.0
chr10	126925724	126927688	0.49	126925049	0.68	126924604	0.61	126921250	0.54	126925724	0.62
chr10	126926256	126926255	0.95	126926255	1.0	126949442	0.25	126926255	0.92	126948572	0.4
chr10	126934139	126934138	1.0	126885765	1.0	126934138	0.59	126887056	1.0	NA	NA
chr10	126937514	126938048	0.68	126938048	0.83	126927292	0.59	126938048	0.8	126937513	0.76
chr10	126938049	126938048	0.88	126938048	0.99	126935831	0.7	126938048	0.98	126938048	0.74
chr10	126941762	126941761	0.9	126941761	0.73	126941761	0.96	126941761	0.88	126941761	0.98
chr10	126942027	126942032	1.0	NA	NA	126942032	0.5	126942032	0.67	NA	NA
chr10	126943095	126951710	0.61	126943094	0.86	126943094	0.95	126943094	0.74	126943094	0.88
chr10	126945456	126945472	0.76	126945472	0.63	126945472	0.75	126945472	0.65	126934530	0.78
chr10	126951853	126952341	0.67	126952341	0.85	126951818	0.98	126952341	0.85	126952341	0.89
chr10	126952446	126952439	0.97	126952451	1.0	NA	NA	126950836	1.0	NA	NA
chr10	126953239	126953259	0.66	126953277	0.73	126953259	0.5	126946232	0.85	126953259	0.9
chr10	126953386	126945470	1.0	126953382	1.0	NA	NA	126953382	1.0	126953382	1.0
chr10	126953533	126912442	0.33	NA	NA	126948591	0.04	NA	NA	NA	NA
chr10	126960724	126960809	0.71	126958343	0.72	126960723	0.41	126958343	0.41	126958343	0.68
chr10	126960873	126960872	0.98	126960872	1.0	126960872	1.0	126960872	1.0	126960872	0.83
chr10	126962164	126962163	0.99	126962163	0.99	126962163	0.96	126962163	0.98	126962163	0.95
chr10	126971049	126971048	0.55	126971073	0.93	126966139	0.98	126971073	0.85	126971073	0.94
chr10	126971916	126991529	1.0	126962874	0.33	NA	NA	NA	NA	NA	NA
chr10	126973234	126973233	0.91	126973233	0.99	126971526	0.97	126969178	0.77	126973233	1.0
chr10	126975624	126975866	0.49	126975628	0.5	126975628	1.0	126975628	0.64	126950233	0.03
chr10	126975785	126975784	0.97	126975784	1.0	126975857	0.96	126979126	0.94	126975784	0.99
chr10	126976741	126976740	0.98	126976740	1.0	127025100	0.33	126976740	0.94	126958343	1.0
chr10	126984536	126984535	0.82	126975866	0.29	126984535	0.23	126984535	0.57	126984517	0.86
chr10	126988004	126988003	0.7	126988003	0.96	126988003	0.63	126988003	0.89	126988003	0.92
chr10	126989073	126989072	0.66	126987275	0.8	126989072	0.83	126994940	0.72	126988069	0.64
chr10	126991519	126991518	0.57	126991518	1.0	NA	NA	NA	NA	NA	NA
chr10	126992123	126992128	1.0	126947346	0.17	NA	NA	126992128	1.0	126968089	1.0
chr10	126994304	126994303	0.99	126994303	1.0	126992723	0.98	126994303	1.0	126990047	0.95
chr10	126996536	126996535	0.91	126994886	0.98	126996535	0.95	126996535	0.93	126996535	0.97
chr10	126997632	126997631	0.83	NA	NA	126963581	0.47	126997631	1.0	NA	NA
chr10	127004242	127003907	0.95	127003907	0.98	127003907	1.0	127003052	0.93	127004266	0.99
chr10	127005328	127005333	1.0	127003200	1.0	127003200	1.0	127005333	1.0	127005333	0.98
chr10	127010931	127009244	0.99	127010930	0.8	127010930	1.0	127010930	0.9	127010930	0.89
chr10	127011785	127008239	0.99	127006716	0.83	127011784	0.95	127006716	0.93	127006716	1.0
chr10	127015196	127015193	0.55	127015567	0.99	127014626	0.99	127014626	0.9	127014626	0.96
chr10	127017275	127016448	1.0	127014803	0.98	127015416	0.99	127014733	0.99	127014733	0.99
chr10	127017479	127016448	0.97	127014803	1.0	127017544	0.97	127014733	1.0	127014733	0.99
chr10	127017537	127017544	0.7	127017544	0.95	127015416	0.97	127017365	0.91	127017365	0.99
chr10	127020568	127020579	0.64	127020567	0.96	127020567	0.83	127020567	0.57	127005713	0.68
chr10	127021828	127022070	0.45	127000425	1.0	127000425	1.0	127000425	1.0	126999088	0.93
chr10	127030797	127032117	0.54	127027901	0.97	127030794	0.88	127030860	0.78	127025035	0.71
chr10	127036004	127036003	0.35	127038747	0.56	127006820	0.37	127038747	0.4	127038747	0.51
chr10	127037849	127037848	0.67	127036981	0.5	127039058	0.9	127036981	0.51	127039058	0.7
chr10	127050705	127050704	0.74	127050704	0.92	127048808	0.95	127050704	0.56	127048808	0.86
chr10	127052526	127052525	0.76	127052525	0.82	127047359	0.78	127052525	0.82	127052525	0.83
chr10	127056178	127057102	0.99	127056200	1.0	127048808	1.0	127056200	1.0	127056200	1.0
chr10	127056180	127056200	0.9	127056200	0.96	127048808	0.94	127056200	0.98	127056200	0.98
chr10	127056202	127056200	0.99	127056200	1.0	127048808	1.0	127056200	1.0	127056200	1.0
chr10	127067491	127067519	0.96	NA	NA	NA	NA	127054668	1.0	NA	NA
chr10	127068801	127068800	0.8	127068800	0.67	NA	NA	127068800	0.88	NA	NA
chr10	127081371	127081370	0.87	127082779	0.85	127081370	0.87	127081370	0.88	127081370	0.96
chr10	127090464	127090463	0.98	127090463	1.0	127090463	0.98	127091851	0.96	127090463	0.98
chr10	127095662	127095546	0.31	127088020	0.94	127088020	0.81	127089409	0.84	127088020	0.92
chr10	127112014	127112013	0.93	127112013	0.89	127112013	0.27	127112013	0.47	127112013	0.54
chr10	127114747	127097966	0.81	127119049	0.93	127113488	0.81	127109676	0.9	127109676	0.93
chr10	127119050	127119125	0.89	127109676	0.98	127119075	0.69	127109676	0.92	127109676	0.97
chr10	127121227	127121226	0.69	127123141	0.91	127123141	0.87	127123141	0.89	127123947	0.86
chr10	127121456	127122282	0.74	127109676	0.89	127123141	0.62	127121429	0.88	127121071	0.88
chr10	127122630	127122629	0.67	127123141	0.76	127123141	0.7	127123947	0.81	127123947	0.79
chr10	127125963	127159247	0.21	NA	NA	NA	NA	NA	NA	NA	NA
chr10	127126087	127126086	0.81	127132944	0.89	127121429	0.76	127121429	0.87	127121071	0.95
chr10	127128337	127135728	0.49	127128336	0.88	127121071	0.62	127126340	0.75	127128336	0.91
chr10	127128379	127135728	0.76	127128378	0.99	127126800	0.93	127126340	0.73	127123141	0.99
chr10	127136479	127136478	0.4	127136478	0.68	127136478	0.84	127136478	0.45	127136478	0.48
chr10	127139395	127139394	0.91	127139394	0.56	127139394	0.61	127139394	0.9	127139394	0.72
chr10	127141672	127141676	0.62	127122629	0.5	127107884	0.75	127093644	0.67	127141676	0.74
chr10	127147956	127098918	1.0	NA	NA	NA	NA	NA	NA	NA	NA
chr10	127152011	127147505	0.94	127120934	1.0	127122629	1.0	127147505	1.0	127128336	1.0
chr10	127160138	127160137	0.68	127160137	0.89	127167503	0.57	127160137	0.87	127160137	0.79
chr10	127163800	127163799	0.72	127156586	0.88	127163799	0.59	127151692	0.81	127163799	0.86
chr10	127187780	127187779	0.98	127142232	1.0	127183994	1.0	127183994	1.0	127187779	0.94
chr10	127198745	127198744	0.64	127176452	0.53	127198744	0.72	127198744	0.76	127198744	0.74
chr10	127199060	127179014	1.0	127199059	0.25	127199059	0.36	127199059	0.25	127199059	0.56
chr10	127202324	127202321	0.58	NA	NA	127202323	0.95	127229307	0.67	127154734	1.0
chr10	127203646	127203645	0.44	127203645	0.46	127203645	0.51	127203645	0.32	127203645	0.73
chr10	127203900	127203899	0.49	127203899	0.6	127203899	0.75	127203899	0.67	127203899	0.48
chr10	127216310	127216309	0.8	127216309	0.75	127216309	0.64	127216309	0.73	127216309	0.61
chr10	127217961	127217967	0.25	NA	NA	NA	NA	127196525	1.0	NA	NA
chr10	127222624	127222030	0.33	127222628	0.47	127222628	0.45	127222628	0.45	127222628	0.57
chr10	127226751	127217544	1.0	127220363	0.98	127195525	0.8	127217544	1.0	127217544	1.0
chr10	127230751	127230766	1.0	127230766	1.0	NA	NA	127230766	1.0	127230766	1.0
chr10	127231242	127231241	0.7	127220732	0.71	127232079	0.64	127231241	0.69	127231241	0.78
chr10	127235789	127226930	0.55	127235788	0.99	127217954	0.99	127235788	0.99	127235788	1.0
chr10	127237364	127237363	0.72	127237363	0.74	127237363	0.94	127237363	0.56	127237363	0.74
chr10	127240272	127238296	0.48	127240271	0.89	127240271	0.96	127240271	0.93	127240271	0.85
chr10	127249433	127272482	0.37	127248930	0.9	127249463	0.97	127248930	0.8	127248930	0.88
chr10	127259790	127259789	0.62	127260829	0.8	127248143	0.83	127262485	0.78	127260829	0.81
chr10	127266481	127260829	0.66	127260829	0.79	127248143	0.78	127260829	0.85	127260829	0.81
chr10	127268504	127268915	0.44	127265242	0.52	127278295	0.62	127268503	0.44	127268915	0.76
chr10	127270992	127270989	0.53	127286063	0.8	127270711	0.9	127274872	0.86	127270989	0.9
chr10	127271027	127269765	0.68	127271026	0.93	NA	NA	127271026	0.87	127269765	1.0
chr10	127273879	127273878	0.72	127273878	0.75	127272482	0.8	127271923	0.73	127273878	0.65
chr10	127275254	127275253	0.8	127275253	0.33	127275253	0.42	127275253	1.0	127275253	1.0
chr10	127282206	127268577	0.71	127276573	0.33	127232463	0.5	127264865	0.7	NA	NA
chr10	127286859	127286866	0.84	127286884	0.5	127286857	0.98	127286884	0.38	127286866	0.54
chr10	127287207	127298592	0.71	127287206	0.99	127287206	0.99	127287206	0.96	127287206	0.98
chr10	127288774	127288773	0.34	127274554	0.6	127303059	0.78	127288773	0.43	127280030	0.64
chr10	127289871	127289870	0.98	127289870	1.0	127289870	0.5	127289870	0.86	127289870	0.41
chr10	127294276	127294301	0.82	127262326	1.0	127285449	0.8	NA	NA	NA	NA
chr10	127294645	127292326	0.78	127295415	0.87	127292228	0.85	127295415	0.86	127295415	0.9
chr10	127295684	127295683	0.76	127295683	0.82	127295683	0.98	127299401	0.9	127279884	0.75
chr10	127300799	127309789	0.94	127300816	0.5	NA	NA	127300816	0.8	NA	NA
chr10	127301946	127301945	0.75	127301945	0.94	127301945	0.75	127301945	0.84	127310511	0.85
chr10	127302740	127313840	0.31	127309198	0.51	127309198	0.72	127302740	0.3	127309198	0.55
chr10	127303523	127308638	0.67	127342305	0.33	127261033	1.0	127266714	0.67	NA	NA
chr10	127304938	127304944	0.44	NA	NA	NA	NA	NA	NA	NA	NA
chr10	127309879	127309878	0.65	127309878	0.64	127309878	0.94	127280028	0.52	127309878	0.86
chr10	127312807	127293940	0.86	127310511	0.99	NA	NA	127312839	1.0	127312597	1.0
chr10	127314264	127362911	0.08	NA	NA	NA	NA	NA	NA	NA	NA
chr10	127316028	127316033	0.67	127316033	1.0	NA	NA	127285328	0.8	127285328	0.4
chr10	127322187	127322058	0.97	127322378	0.99	127322058	0.99	127322538	1.0	127322058	0.98
chr10	127322924	127332348	0.5	NA	NA	127348339	0.5	NA	NA	NA	NA
chr10	127328120	127328119	0.32	127327182	0.52	127331574	0.75	127328119	0.5	127328119	0.75
chr10	127328932	127347832	0.1	NA	NA	NA	NA	NA	NA	NA	NA
chr10	127330409	127330408	0.56	127330408	0.75	127330408	0.5	127330408	0.46	127330408	0.3
chr10	127335552	127332627	0.95	127335568	0.93	127335563	0.94	127332627	0.95	127335568	0.85
chr10	127336021	127336020	1.0	127336020	1.0	127319158	1.0	127319158	0.67	127336020	0.75
chr10	127338707	127338706	1.0	NA	NA	127338706	1.0	127289822	0.8	127338706	1.0
chr10	127342057	127342089	0.55	127342089	0.9	127342089	0.92	127342098	0.58	127342089	0.94
chr10	127350069	127350068	1.0	NA	NA	NA	NA	127381958	0.33	127309679	0.2
chr10	127357995	127358723	0.49	127359956	0.89	127357994	0.98	127357994	0.89	127357994	0.99
chr10	127359144	127359194	0.64	127359143	0.8	127359143	0.94	127359143	0.49	127359143	0.97
chr10	127363082	127363364	0.85	127363364	1.0	127363364	1.0	127363364	0.92	127363364	0.93
chr10	127363469	127392190	0.5	127363468	1.0	NA	NA	127363468	1.0	NA	NA
chr10	127364368	127364367	1.0	127339648	0.5	NA	NA	127390457	0.25	NA	NA
chr10	127364795	127364827	0.91	127356481	0.07	127314810	0.08	127364810	1.0	NA	NA
chr10	127379722	127368218	1.0	NA	NA	NA	NA	NA	NA	NA	NA
chr10	127381959	127379711	0.35	127381958	0.51	127381958	0.86	127381958	0.44	127381958	0.8
chr10	127387032	127387031	1.0	127387031	0.99	127387031	1.0	127387031	1.0	127387031	1.0
chr10	127387859	127387732	0.81	127387732	0.8	127387732	0.79	127387732	0.83	127387732	0.79
chr10	127390012	127390011	0.82	127390011	0.8	127390011	0.74	127390011	0.74	127390011	0.77
chr10	127394353	127394352	0.34	127394352	0.53	127394352	0.82	127394352	0.54	127394352	0.7
chr10	127396755	127396754	0.64	127397730	0.56	127397730	0.86	127396754	0.69	127396754	0.73
chr10	127400184	127400183	0.37	127398137	0.77	127400183	0.95	127396349	0.76	127394681	0.85
chr10	127405442	127405441	0.71	127406402	0.92	127405441	0.97	127406402	0.9	127406402	0.95
chr10	127408890	127408889	0.81	127408889	0.77	127408649	0.83	127408889	0.8	127408889	0.77
chr10	127413916	127413917	0.54	127414052	0.89	127413916	0.77	127413917	0.87	127413917	0.86
chr10	127420835	127420841	1.0	127394603	1.0	127388734	0.05	127420841	1.0	127428683	0.94
chr10	127420897	127420901	0.59	127420897	0.56	127420897	0.69	127420897	0.53	127420897	0.63
chr10	127433837	127433836	1.0	NA	NA	127433836	0.93	127433836	1.0	127433836	0.5
chr10	127437479	127437478	0.99	127437416	0.99	127437478	0.99	127437845	0.96	127437478	1.0
chr10	127446254	127446254	0.87	127446264	0.94	127446264	0.99	127446264	0.68	127442761	0.98
chr10	127448803	127448802	0.9	127448302	0.84	127448802	1.0	127448802	0.89	127448802	0.89
chr10	127448855	127448860	0.99	127448860	0.98	127448860	0.99	127448860	0.99	127448860	0.87
chr10	127450506	127456869	0.25	127429443	0.5	NA	NA	NA	NA	NA	NA
chr10	127452306	127452305	0.72	127452305	0.64	127453137	0.98	127452339	0.7	127452339	0.8
chr10	127454476	127489530	0.33	NA	NA	NA	NA	NA	NA	NA	NA
chr10	127455701	127455700	0.71	127455700	0.93	127455700	0.91	127455700	0.88	127454624	0.9
chr10	127455982	127457277	0.57	127455987	0.9	127455987	0.95	127455987	0.88	127455987	0.85
chr10	127462653	127462623	0.63	127457572	0.9	127456722	0.85	127457572	0.89	127462729	0.89
chr10	127465682	127465873	0.76	127465873	0.84	127465873	0.95	127465873	0.83	127466567	0.84
chr10	127466592	127466591	0.85	127466591	0.95	127457129	0.57	127466591	1.0	127466591	0.98
chr10	127484666	127484665	0.98	127484665	1.0	127492604	1.0	127484665	0.94	127484665	0.87
chr10	127487198	127487202	0.88	127483541	0.99	127484037	1.0	127483541	0.99	127487202	1.0
chr10	127488803	127488802	0.71	127488802	0.99	127488802	0.71	127488802	0.87	127488802	0.98
chr10	127489531	127489530	0.93	127489530	0.99	127489530	1.0	127489530	0.91	127469880	0.86
chr10	127490885	127490801	0.96	127490870	0.98	127490234	0.97	127490884	0.99	127490801	0.98
chr10	127494845	127494851	0.98	127494851	0.98	127494482	0.97	127494851	0.96	127494851	0.99
chr10	127498673	127498672	1.0	127498672	0.25	127498672	0.25	127498672	1.0	127498672	0.56
chr10	127511536	127511535	0.58	NA	NA	NA	NA	NA	NA	127508766	0.09
chr10	127512709	127512708	1.0	127512708	1.0	127468446	1.0	NA	NA	127512708	1.0
chr10	127516276	127516275	0.83	127516275	0.96	127516275	1.0	127516275	0.98	127516275	0.99
chr10	127516980	127516979	0.99	127516979	0.92	127516979	1.0	127516979	1.0	127516291	0.95
chr10	127518815	127518814	0.95	127518814	0.97	127518814	1.0	127518814	0.93	127518814	1.0
chr10	127521451	127521456	0.73	127514427	0.67	127521456	0.79	127521456	0.71	127514427	0.63
chr10	127528465	127528746	0.52	127529385	0.49	127529385	0.78	127529385	0.42	127529385	0.68
chr10	127530311	127531868	0.67	127536184	0.62	127530310	0.73	127531868	0.74	127536184	0.86
chr10	127539438	127539437	0.41	127539437	0.49	127539437	0.82	127544816	0.44	127539437	0.41
chr10	127542443	127540908	0.6	127541040	0.6	127544234	0.57	127542446	0.62	127541040	0.61
chr10	127544759	127544816	0.86	127544816	0.99	127551524	0.97	127544816	1.0	127544816	0.94
chr10	127544974	127545031	1.0	NA	NA	127528464	0.01	127544206	1.0	NA	NA
chr10	127547755	127551256	0.86	127551256	0.74	127544234	0.76	127551256	0.81	127551386	0.87
chr10	127548598	127548607	1.0	NA	NA	NA	NA	NA	NA	NA	NA
chr10	127552788	127548928	1.0	127548928	0.96	127548928	1.0	127548928	0.96	127552787	1.0
chr10	127557699	127559331	0.67	127562552	0.95	127562552	0.97	127539069	0.58	127562552	0.89
chr10	127568011	127568010	0.96	127568010	0.96	127568010	0.86	127568010	0.94	127568010	0.98
chr10	127572485	127572484	0.61	127541431	0.38	127572484	0.71	127572484	0.52	127572484	0.56
chr10	127581931	127583272	1.0	127581930	0.98	127581930	1.0	127577820	0.94	127581930	0.99
chr10	127589503	127589522	1.0	NA	NA	NA	NA	127589522	0.5	127589501	0.75
chr10	127589506	127589522	0.98	NA	NA	NA	NA	127589522	0.5	127589501	1.0
chr10	127591078	127541961	0.01	NA	NA	NA	NA	NA	NA	NA	NA
chr10	127594712	127594245	0.9	127594711	0.93	127594711	1.0	127594711	0.95	127594567	1.0
chr10	127602681	127602680	0.93	127592987	0.43	127602680	0.7	127597489	0.51	127594677	0.7
chr10	127606564	127606563	0.32	127606563	0.7	127606596	0.63	127606995	0.39	127606563	0.46
chr10	127607424	127607423	0.87	127607423	0.71	127607423	0.5	127607423	0.8	127607423	0.5
chr10	127610837	127610836	0.71	127610836	1.0	127610836	0.95	127610836	0.9	127610836	0.95
chr10	127611860	127610836	0.36	127610500	0.67	127610500	0.64	127610836	0.63	127610500	0.65
chr10	127624223	127624222	0.91	127624222	0.55	127624222	0.79	127624222	0.78	127624222	0.69
chr10	127624472	127612729	0.85	127610576	0.98	127624471	0.52	127610576	0.88	127610576	0.89
chr10	127626456	127622792	0.21	127626460	0.66	127626460	0.72	127626460	0.53	127626460	0.63
chr10	127633610	127631688	0.98	NA	NA	127616534	1.0	127607559	1.0	127633609	0.6
chr10	127638411	127648629	1.0	NA	NA	NA	NA	NA	NA	NA	NA
chr10	127640803	127640809	0.9	NA	NA	NA	NA	127592282	0.15	NA	NA
chr10	127641464	127641463	0.94	127641463	0.89	127641463	0.96	127641463	0.95	127641463	0.97
chr10	127646624	127645677	0.83	127645677	0.98	127645677	0.95	127645677	0.92	127645677	0.9
chr10	127647940	127604802	1.0	NA	NA	NA	NA	NA	NA	NA	NA
chr10	127650373	127646798	0.66	127652068	0.74	127649920	0.72	127665869	0.62	127663437	0.6
chr10	127655565	127655564	0.72	127645066	0.97	127655564	0.91	127645066	0.91	127655564	1.0
chr10	127660178	127660184	0.99	127657735	0.99	127660184	1.0	127658441	1.0	127657735	1.0
chr10	127663503	127657735	0.63	127681945	0.65	127660206	0.57	127653101	0.6	127642975	0.65
chr10	127670076	127670080	0.95	127670080	0.97	127670080	1.0	127670080	0.98	127670080	0.99
chr10	127672396	127636703	0.01	NA	NA	NA	NA	NA	NA	NA	NA
chr10	127673485	127679904	0.28	127667225	0.5	127672323	0.55	127667225	0.62	127673489	0.38
chr10	127673979	127667057	0.48	127668339	0.24	127654570	0.48	127668339	0.12	127665882	0.44
chr10	127675085	127675099	0.83	127643219	1.0	127674494	0.99	127658838	0.97	127674494	0.56
chr10	127675256	127675255	0.67	127675255	0.84	127675255	0.83	127675255	0.88	127675255	0.86
chr10	127679707	127679713	0.91	127652955	1.0	NA	NA	127679713	0.56	127679515	1.0
chr10	127684388	127684336	0.77	127681666	0.85	127684445	0.82	127681666	0.77	127681666	0.78
chr10	127693722	127693642	0.71	127690925	0.74	127693721	0.98	127693721	0.82	127692843	0.8
chr10	127693885	127693642	0.78	127693884	0.95	127693289	0.97	127693884	0.91	127692843	0.94
chr10	127701837	127696055	0.72	127694907	0.98	127701836	0.9	127703418	0.91	127695326	0.96
chr10	127705114	127703200	0.83	127705113	1.0	127705113	0.33	127705113	0.96	127705113	0.99
chr10	127705697	127705696	0.42	127727560	0.46	127711408	0.68	127705696	0.4	127693051	0.63
chr10	127712732	127712735	1.0	127705849	1.0	NA	NA	127703418	1.0	127705849	0.98
chr10	127713934	127713948	0.98	127713952	1.0	127713952	1.0	NA	NA	127713952	0.42
chr10	127717134	127716069	0.93	127717133	0.99	127715674	0.88	127714092	1.0	127705849	0.87
chr10	127718638	127718637	0.88	127718648	0.93	127718660	0.61	127699470	0.5	127709491	0.58
chr10	127721654	127721663	0.2	127721663	0.73	127740037	1.0	127732715	0.17	127712852	0.62
chr10	127727355	127727354	0.46	127727354	0.68	127727354	0.93	127727354	0.52	127727354	0.58
chr10	127728257	127728256	0.94	127739989	0.03	NA	NA	127728256	1.0	NA	NA
chr10	127732633	127730156	0.51	127729157	0.74	127732632	0.68	127730035	0.48	127729157	0.63
chr10	127740793	127740792	1.0	127739827	0.08	127720264	0.2	NA	NA	127740792	0.89
chr10	127741424	127741423	0.93	127741423	0.96	127741423	0.95	127741423	0.95	127741423	0.96
chr10	127742057	127728875	0.37	127741423	0.35	127741423	0.58	127741423	0.24	127741423	0.5
chr10	127742898	127742905	0.91	127742689	0.97	127697465	0.02	127742689	0.94	127742689	0.98
chr10	127749950	127750854	0.93	127747888	1.0	127750829	0.93	127747888	0.99	127747888	0.98
chr10	127758061	127758060	0.8	127758060	0.82	127758060	0.78	127758060	0.79	127758060	0.77
chr10	127762848	127762853	0.46	NA	NA	NA	NA	127762849	0.47	NA	NA
chr10	127775656	127775655	0.47	127775655	0.35	127775655	0.9	127775655	0.74	127775655	0.94
chr10	127786036	127786035	0.91	127786035	0.92	NA	NA	127786035	0.93	127786035	0.84
chr10	127786451	127793119	0.3	127786465	0.51	127779948	0.68	127798051	0.41	127793114	0.56
chr10	127786509	127786508	0.67	NA	NA	NA	NA	127752844	0.02	127801336	0.02
chr10	127786969	127790361	0.5	NA	NA	127816118	0.01	NA	NA	127796374	0.01
chr10	127793102	127793113	0.31	127830468	0.66	127792096	1.0	127779914	0.8	127802018	0.92
chr10	127798143	127798142	0.5	NA	NA	127798142	0.79	127778280	0.25	127798142	1.0
chr10	127814182	127810461	0.71	127814181	0.63	127814181	0.61	127814181	0.82	127814181	0.65
chr10	127815085	127810059	1.0	127815083	1.0	NA	NA	127815107	0.91	127815083	1.0
chr10	127821560	127821576	0.93	127821576	0.97	127821576	0.98	127821576	0.95	127821576	0.96
chr10	127824296	127824295	0.94	127825400	0.94	127819222	0.97	127824295	0.74	127817146	0.99
chr10	127828294	127803595	1.0	127833907	0.17	NA	NA	NA	NA	127828311	1.0
chr10	127830261	127830468	0.77	127830468	0.57	127828525	0.63	127832338	0.62	127830468	0.81
chr10	127836253	127835096	0.36	127836252	0.59	127836252	0.69	127836252	0.53	127836252	0.43
chr10	127837066	127837065	0.48	127835385	0.78	127837065	0.81	127837065	0.77	127845323	0.71
chr10	127844548	127843122	0.66	127843043	0.79	127841032	0.91	127844552	0.76	127838913	0.89
chr10	127844756	127843238	0.52	127843238	0.3	127836252	0.55	127843238	0.59	127844756	0.41
chr10	127849620	127849673	0.93	127849619	0.97	127849619	1.0	127849619	0.95	127849619	0.99
chr10	127849775	127855426	0.39	127849937	0.88	127849937	0.83	127850015	0.85	127849937	0.78
chr10	127853045	127849502	1.0	127853044	1.0	NA	NA	NA	NA	127853044	1.0
chr10	127853443	127854523	0.77	127854129	0.9	127853674	0.91	127854129	0.9	127854129	0.83
chr10	127853596	127853616	0.96	127853187	0.98	127850199	0.97	127853187	0.97	127853187	1.0
chr10	127867312	127865587	0.79	127866154	0.91	127867351	0.98	127866154	0.94	127866154	0.93
chr10	127879566	127879565	0.66	127878938	0.66	127879565	0.72	127879565	0.71	127879565	0.7
chr10	127883270	127883270	0.49	127883270	0.48	127883270	0.57	127883270	0.34	127883270	0.65
chr10	127885762	127885761	0.84	127875436	1.0	127909136	0.04	127885761	0.79	127851943	0.13
chr10	127887452	127887451	0.87	127887451	0.87	127887451	0.56	127887451	0.89	127887451	0.95
chr10	127895818	127926687	0.01	NA	NA	NA	NA	127849087	0.5	NA	NA
chr10	127896366	127889581	1.0	127896365	1.0	NA	NA	127885022	1.0	127896365	1.0
chr10	127900727	127892080	1.0	NA	NA	NA	NA	127872903	1.0	NA	NA
chr10	127901914	127901913	0.79	127901843	0.85	127901843	0.87	127901913	0.87	127901843	0.92
chr10	127911880	127911879	0.89	127911879	0.97	127911879	1.0	127911879	0.96	127910713	1.0
chr10	127915996	127915995	0.91	127915995	0.79	127915995	0.64	127915995	0.84	127915995	0.77
chr10	127918559	127916483	0.49	127918558	0.68	127918558	0.97	127913920	0.53	127920920	0.57
chr10	127919920	127919919	0.79	127919919	0.6	127919919	0.64	127919919	0.82	127919919	1.0
chr10	127934024	127934584	0.58	127930472	0.46	127934584	0.86	127934584	0.7	127934584	0.64
chr10	127937894	127937893	1.0	127937893	1.0	NA	NA	127937893	0.77	127927189	1.0
chr10	127942041	127939691	0.9	127938908	0.96	127942040	0.98	127939691	0.96	127942040	1.0
chr10	127947021	127947152	0.91	127934644	0.74	127945592	0.97	127947152	0.88	127945175	0.91
chr10	127951087	127930936	1.0	127951110	0.95	127951110	0.96	127951110	0.91	127951110	1.0
chr10	127955287	127955286	0.53	127955286	0.54	127955286	0.7	127955286	0.55	127955286	0.42
chr10	127961019	127961018	0.53	127961018	0.42	127961018	0.43	127961018	0.36	127961018	0.66
chr10	127961887	127943387	0.25	NA	NA	NA	NA	NA	NA	NA	NA
chr10	127963672	127963671	0.98	127963671	1.0	NA	NA	127963671	0.89	127959654	1.0
chr10	127964563	127964615	0.77	127964562	0.98	127964562	0.99	127964562	0.81	127964562	0.89
chr10	127965316	127965315	0.7	127965315	0.96	127965315	0.98	127965315	0.83	127965315	0.96
chr10	127967016	127967015	0.83	NA	NA	NA	NA	127961018	1.0	NA	NA
chr10	127968009	127968260	0.38	127965013	0.43	127965013	0.39	127965013	0.26	127965013	0.22
chr10	127973651	127973650	0.57	127973650	1.0	127973650	0.91	127973650	0.53	127973650	1.0
chr10	127980339	127980338	0.58	127981054	0.92	127980338	0.98	127980338	0.88	127980338	0.98
chr10	127981821	127983907	0.96	127981820	0.97	127981820	1.0	127981820	0.96	127981820	0.97
chr10	127982490	127983907	0.47	127980167	0.81	127977520	0.85	127982989	0.78	127977520	0.78
chr10	127986926	127986925	1.0	127986925	0.98	127986925	0.97	127986925	1.0	127986925	0.94
chr10	127988292	127988304	0.68	127988304	0.63	127988103	0.84	127988304	0.6	127988304	0.72
chr10	127993768	127993951	0.77	127993951	0.91	127993951	0.82	127994794	0.86	127993951	0.87
chr10	127995823	127992903	0.35	127995823	0.51	127995119	0.63	127995823	0.55	127995823	0.38
chr10	128001198	127998694	0.99	128001197	0.99	128001197	0.99	128001197	1.0	128001393	0.98
chr10	128010050	127985320	1.0	128010049	0.79	NA	NA	128010049	1.0	128010049	1.0
chr10	128010546	128039708	0.27	128009335	0.48	128001771	0.14	128009335	0.35	128008878	0.31
chr10	128015373	128015372	0.94	128015372	0.83	128015372	0.44	128015372	1.0	128015372	0.83
chr10	128016482	128016481	0.85	128016481	0.98	128016481	0.96	128016481	0.9	128016481	0.98
chr10	128018854	128018844	0.78	128018338	0.98	128018338	0.85	128018338	0.94	128018338	0.92
chr10	128019634	128020022	0.61	128018338	0.85	128019631	0.99	128018338	0.87	128018338	0.92
chr10	128020891	128020890	0.83	128057023	0.12	NA	NA	128013897	0.12	128052902	0.12
chr10	128030400	128030399	1.0	128010676	0.13	127987878	1.0	NA	NA	128062415	0.25
chr10	128035265	128035282	0.96	128035282	0.99	128035028	0.94	128035282	0.93	128035282	0.98
chr10	128035283	128035282	0.99	128035282	0.98	128035028	0.96	128035282	0.92	128035282	0.99
chr10	128043684	128043676	1.0	128043676	1.0	128039499	1.0	128043676	1.0	128043676	1.0
chr10	128044559	128036828	1.0	128044582	0.97	NA	NA	128044582	1.0	NA	NA
chr10	128053277	128053276	1.0	NA	NA	NA	NA	NA	NA	NA	NA
chr10	128053752	128053751	0.46	NA	NA	NA	NA	NA	NA	NA	NA
chr10	128057218	128057217	0.97	128057217	0.97	128055881	0.95	128057217	0.91	128057531	0.99
chr10	128074667	128074982	0.81	128072641	0.6	128074982	0.87	128072641	0.63	128072641	0.72
chr10	128076481	128076480	0.74	128076480	0.98	128076480	0.91	128076480	0.92	128076480	1.0
chr10	128082519	128082525	0.96	128082525	1.0	128102595	0.02	128082525	1.0	128082525	1.0
chr10	128084136	128084141	0.8	128083855	0.96	128083294	0.79	128084137	0.92	128084137	0.91
chr10	128084304	128084289	0.91	128083855	0.99	128083294	1.0	128084137	0.99	128084137	0.99
chr10	128085637	128047193	0.25	NA	NA	NA	NA	128085636	1.0	NA	NA
chr10	128087713	128096127	0.37	128088691	0.78	128088691	0.81	128088691	0.72	128088691	0.77
chr10	128091219	128091228	1.0	128084309	1.0	128087404	1.0	128087404	0.98	128091228	1.0
chr10	128093367	128093368	0.25	128093392	1.0	NA	NA	NA	NA	128093392	1.0
chr10	128093371	128093368	0.25	NA	NA	NA	NA	NA	NA	NA	NA
chr10	128094315	128094314	0.6	128094708	0.84	128094314	0.69	128094708	0.9	128094314	0.95
chr10	128094696	128094714	0.55	128094314	0.78	128094714	0.88	128094708	0.81	128090608	0.85
chr10	128094974	128094314	0.07	NA	NA	NA	NA	NA	NA	NA	NA
chr10	128120494	128120493	0.8	NA	NA	NA	NA	128170193	0.03	NA	NA
chr10	128126378	128126378	0.95	128126378	0.94	128126378	0.97	128126378	0.97	128126378	0.93
chr10	128128693	128128210	0.81	128128177	0.88	128128301	0.91	128128210	0.88	128128177	0.91
chr10	128128883	128128891	0.99	128128874	0.99	128128891	0.99	128128891	0.94	128128210	0.96
chr10	128129060	128129124	0.92	128129124	0.81	128128537	0.99	128129124	0.9	128128537	0.86
chr10	128132763	128130666	0.9	128130666	0.81	128132762	0.97	128130666	0.85	128130666	0.85
chr10	128136104	128136103	1.0	NA	NA	NA	NA	128091205	1.0	NA	NA
chr10	128138205	128138220	0.97	128136972	0.99	128136972	0.99	128138220	0.98	128136972	0.99
chr10	128138541	128136972	0.8	128136972	1.0	128136972	0.99	128138220	0.94	128138540	0.97
chr10	128138730	128138729	0.8	128138729	0.98	128138729	0.97	128138729	0.94	128138729	0.97
chr10	128138875	128138874	0.73	128138874	0.67	128138874	0.71	128138874	0.73	128138874	0.66
chr10	128139581	128139596	0.37	NA	NA	NA	NA	NA	NA	NA	NA
chr10	128140399	128154541	0.05	NA	NA	NA	NA	NA	NA	128114618	1.0
chr10	128142262	128142294	0.62	128142294	0.87	128142294	0.89	128144093	0.52	128144093	0.77
chr10	128152116	128152115	0.8	128152115	0.75	128152115	1.0	128152115	0.89	128152115	1.0
chr10	128152649	128152648	0.95	128152648	0.62	128152648	0.71	128152648	1.0	128152648	1.0
chr10	128153672	128153678	0.99	128153678	1.0	128132110	0.03	NA	NA	NA	NA
chr10	128153845	128153844	0.88	128153844	0.77	128153844	0.92	128153844	0.82	128153844	0.84
chr10	128155228	128155227	0.93	128155227	0.98	128155227	0.97	128155227	0.96	128155227	0.92
chr10	128155386	128155405	0.93	128155405	0.97	128155406	0.89	128155405	0.9	128155405	0.97
chr10	128162597	128162596	1.0	128162596	1.0	128162596	1.0	128162596	1.0	128162596	1.0
chr10	128166834	128166833	0.85	128166833	0.97	128166833	0.94	128166833	0.87	128166833	0.92
chr10	128167014	128178756	0.33	NA	NA	NA	NA	NA	NA	NA	NA
chr10	128168576	128168575	0.99	128168575	1.0	128168575	0.91	128168575	0.88	128168575	1.0
chr10	128171539	128171544	0.93	128177078	0.94	128177078	0.95	128177078	0.91	128177078	0.93
chr10	128174571	128174581	0.77	128174213	0.84	128174570	0.54	128174213	0.72	128174581	0.95
chr10	128177817	128177816	0.66	128177816	0.44	128177816	1.0	128177816	0.59	128177816	0.6
chr10	128179630	128179651	0.92	128223564	0.04	128179651	0.71	128179651	1.0	128179651	1.0
chr10	128180477	128180476	0.92	128180476	0.83	128180476	0.98	128180476	0.89	128180476	0.91
chr10	128186746	128183759	0.4	128186745	0.35	128209300	0.52	128186745	0.38	128165607	0.39
chr10	128186943	128186942	0.81	128186942	0.42	128186942	0.79	128186942	0.49	128186942	0.6
chr10	128188491	128196609	0.5	128188490	0.72	128188490	0.84	128188490	0.74	128188490	0.72
chr10	128189752	128189751	0.96	128189751	1.0	128189751	0.98	128189751	1.0	128189751	1.0
chr10	128190920	128190919	0.63	128190919	0.57	128182529	0.84	128181264	0.7	128181264	0.72
chr10	128191095	128191094	0.64	128189207	0.97	128191094	0.55	128171543	0.97	128182044	0.97
chr10	128191509	128185674	1.0	NA	NA	NA	NA	NA	NA	128158036	0.25
chr10	128192739	128192738	0.7	128192738	0.92	128192738	0.44	128171543	0.86	128192738	0.87
chr10	128194265	128194461	0.92	128194350	0.97	128194350	1.0	128194461	0.99	128194350	0.92
chr10	128198085	128196264	0.5	128198084	0.56	128197734	0.68	128198084	0.48	128198084	0.52
chr10	128199527	128202442	0.77	128199417	0.9	128199417	0.82	128199417	0.82	128199417	0.86
chr10	128208066	128195998	0.75	128195754	0.88	128205266	0.87	128199737	0.89	128208235	0.9
chr10	128218770	128218769	0.95	128218822	0.95	128218769	0.78	128218769	0.96	128218769	0.98
chr10	128220425	128220424	0.86	128220424	1.0	128220424	0.5	128220424	0.68	128220424	1.0
chr10	128220903	128220902	0.75	128215081	0.97	128220902	0.57	128220916	0.9	128218587	0.98
chr10	128222239	128221861	0.66	128221863	0.98	128222247	0.75	128215324	0.88	128221863	0.81
chr10	128223553	128230081	0.89	128219017	0.93	128176849	1.0	128244445	0.93	128222880	0.93
chr10	128232105	128232110	0.7	128221863	0.6	128232110	0.83	128232110	0.63	128224196	0.94
chr10	128239620	128230170	0.5	128239643	0.32	128239619	0.28	128244445	0.24	128239619	0.28
chr10	128241661	128241660	0.67	128241660	1.0	128237119	0.5	128241660	0.87	128241660	0.97
chr10	128245332	128251913	0.4	128202417	1.0	128245331	1.0	128202417	1.0	128245331	1.0
chr10	128250761	128250760	0.38	128250760	0.77	128250760	0.9	128250760	0.75	128255114	0.64
chr10	128251924	128252015	0.92	128251923	0.99	128251923	0.9	128251923	0.95	128249638	0.98
chr10	128252841	128252840	0.99	128252840	1.0	128252840	0.83	128249901	0.94	128252840	0.99
chr10	128256868	128256867	0.98	NA	NA	128256867	1.0	128259543	0.46	128255139	0.82
chr10	128266122	128266133	0.24	128266133	0.63	128266133	0.61	128266133	0.68	128266133	0.64
chr10	128266889	128217566	0.1	NA	NA	NA	NA	NA	NA	NA	NA
chr10	128267742	128267741	1.0	128220204	1.0	NA	NA	128267452	0.73	NA	NA
chr10	128269785	128270253	0.94	128269784	0.82	128269784	0.89	128269784	0.81	128269381	0.89
chr10	128274742	128274741	0.61	128274741	0.63	128274741	0.9	128274741	0.83	128274741	0.75
chr10	128275874	128275873	0.72	128275873	0.98	128275873	0.98	128275873	0.93	128275873	0.97
chr10	128279250	128274909	0.75	NA	NA	NA	NA	128274909	1.0	NA	NA
chr10	128281521	128281531	0.45	128281538	1.0	128281538	0.96	128281538	1.0	128281538	0.69
chr10	128283225	128284447	0.6	128284447	0.63	128284447	0.72	128284447	0.67	128281656	0.63
chr10	128292521	128292520	0.89	128293460	0.94	128293460	0.96	128292520	0.99	128292520	0.99
chr10	128295437	128295436	0.7	128295436	0.61	128295436	0.74	128295436	0.6	128295436	0.55
chr10	128298507	128298506	0.94	128298506	0.97	128298506	0.98	128298506	0.98	128298506	0.99
chr10	128305095	128301892	1.0	NA	NA	NA	NA	NA	NA	NA	NA
chr10	128305211	128301209	1.0	NA	NA	NA	NA	128258492	1.0	NA	NA
chr10	128311214	128311213	0.73	128311213	0.85	128311213	0.71	128311213	0.76	128311213	0.88
chr10	128315166	128317405	0.94	128316131	0.83	128314301	0.77	128312751	0.86	128314301	0.83
chr10	128316765	128317858	0.49	128309052	0.54	128315198	0.76	128317858	0.55	128309453	0.45
chr10	128316904	128316903	0.84	128316903	0.97	128316903	0.67	128309453	0.63	128309453	0.92
chr10	128318029	128318028	1.0	NA	NA	128318028	1.0	NA	NA	128271875	0.02
chr10	128319270	128319159	0.75	128323017	0.85	128319373	0.92	128319373	0.75	128323017	0.85
chr10	128320728	128320727	1.0	128319098	1.0	NA	NA	128319098	1.0	128319098	0.97
chr10	128327972	128331877	1.0	128327972	1.0	128279018	1.0	NA	NA	NA	NA
chr10	128328170	128328169	0.58	128328169	0.65	128327294	0.87	128343576	0.64	128326789	0.5
chr10	128331352	128331351	0.81	128331351	0.98	128331351	0.94	128331351	0.94	128331351	0.94
chr10	128333237	128286972	1.0	128323503	1.0	NA	NA	128333236	0.93	128323503	1.0
chr10	128333898	128331162	0.97	128288074	1.0	NA	NA	128322521	1.0	128350445	1.0
chr10	128341277	128291295	0.5	128303188	0.03	NA	NA	NA	NA	NA	NA
chr10	128343394	128343393	0.81	128343393	0.99	128343393	0.93	128343393	0.98	128327532	0.99
chr10	128343577	128343560	1.0	128336724	0.97	128343560	0.94	128343576	1.0	128326789	0.98
chr10	128344779	128326307	0.06	128301430	1.0	NA	NA	128301160	0.33	NA	NA
chr10	128358372	128358371	0.8	128358371	1.0	128358371	0.85	128349981	0.99	128358371	0.98
chr10	128371843	128377498	0.48	128371912	0.79	128371593	0.71	128371912	0.62	128369279	0.66
chr10	128374717	128374716	0.96	128374733	0.89	128414521	0.05	128369419	1.0	128374716	0.61
chr10	128379611	128379617	0.66	128379644	0.59	128381775	0.77	128369033	0.55	128377498	0.52
chr10	128380368	128381070	0.65	128381070	0.85	128378322	0.85	128381070	0.87	128378322	0.83
chr10	128381718	128380040	0.77	128380040	0.78	128381717	0.73	128380040	0.68	128370600	0.55
chr10	128381797	128357127	1.0	NA	NA	NA	NA	NA	NA	NA	NA
chr10	128383883	128341515	0.33	NA	NA	NA	NA	NA	NA	NA	NA
chr10	128394185	128385332	1.0	NA	NA	128394184	1.0	NA	NA	128394184	1.0
chr10	128409620	128409619	0.98	128409619	0.98	128409619	0.99	128409619	0.97	128409619	0.99
chr10	128410973	128408498	0.25	128410978	1.0	NA	NA	NA	NA	NA	NA
chr10	128417564	128417563	0.87	NA	NA	NA	NA	NA	NA	128417563	1.0
chr10	128418239	128415953	0.97	128417463	0.99	128417463	0.98	128418238	1.0	128412445	0.99
chr10	128423711	128423709	0.86	NA	NA	NA	NA	128419822	0.67	NA	NA
chr10	128424324	128423781	0.46	128424349	0.35	128419456	0.43	128415953	0.4	128423781	0.47
chr10	128428766	128427761	0.55	128427761	0.9	128427761	0.57	128427761	0.74	128428576	0.77
chr10	128438611	128406476	1.0	128426636	1.0	128424963	1.0	128426636	1.0	128434691	0.98
chr10	128438858	128438863	0.98	128438863	0.97	128438863	1.0	128438863	0.99	128438863	1.0
chr10	128442805	128416905	1.0	NA	NA	NA	NA	NA	NA	128442815	0.76
chr10	128444108	128444127	1.0	NA	NA	128403167	0.5	128446363	1.0	128482664	0.18
chr10	128444728	128444727	1.0	128444727	1.0	NA	NA	128422062	1.0	128444727	1.0
chr10	128445954	128446191	0.81	128436338	0.75	128445953	0.94	128445953	0.79	128436338	0.86
chr10	128446881	128446190	0.8	128447932	0.75	128445953	0.77	128446880	0.75	128447580	0.72
chr10	128447322	128447334	0.72	128447334	0.59	128447334	0.63	128447334	0.62	128447580	0.68
chr10	128451531	128451792	0.89	128451530	0.96	128451530	0.92	128451530	0.93	128451530	0.98
chr10	128451567	128451563	1.0	NA	NA	NA	NA	NA	NA	NA	NA
chr10	128452687	128452686	1.0	128452686	1.0	128446880	1.0	128452686	1.0	128452686	0.92
chr10	128466196	128466195	0.81	128466195	0.71	128466671	0.58	128466671	0.5	128466195	0.83
chr10	128472017	128469301	1.0	NA	NA	NA	NA	NA	NA	NA	NA
chr10	128474611	128458662	1.0	NA	NA	NA	NA	NA	NA	NA	NA
chr10	128476814	128476813	0.92	128476813	0.84	128476813	0.97	128476813	0.84	128476813	0.89
chr10	128479987	128478661	0.59	128478661	0.71	128479986	0.35	128475037	0.61	128478661	0.63
chr10	128482665	128476581	0.32	128482664	0.88	128487197	0.33	128482664	0.43	128482664	0.73
chr10	128495418	128491255	0.89	128492643	0.92	128492643	0.94	128495700	0.99	128491255	0.98
chr10	128499625	128499640	0.99	128499366	0.97	128499640	1.0	128499640	1.0	128499640	1.0
chr10	128503074	128503079	0.95	128503079	0.98	128503079	0.96	128503079	0.93	128503079	0.91
chr10	128505837	128511192	0.76	128505836	0.99	128504271	0.72	128505836	0.53	128505836	0.9
chr10	128505941	128505940	0.75	128507269	0.66	128505937	0.44	128506111	0.56	128506111	0.57
chr10	128508341	128510898	0.26	128508341	0.74	128503510	0.76	128504089	0.72	128504089	0.77
chr10	128517369	128517407	0.94	128517416	0.41	128515778	0.74	128517375	0.34	128517375	0.28
chr10	128524297	128524296	0.7	128495317	0.8	128524296	0.89	128527769	0.63	128511864	0.5
chr10	128531842	128531858	1.0	NA	NA	128531858	1.0	NA	NA	128531858	1.0
chr10	128534317	128524187	0.61	128529225	0.9	128527315	0.79	128524187	0.83	128530674	0.88
chr10	128540077	128540076	0.41	128536854	0.63	128530137	0.6	128540480	0.61	128536854	0.54
chr10	128541151	128541150	0.96	128541150	0.96	128541150	0.96	128541150	0.99	128541150	0.97
chr10	128541908	128541907	0.29	128544142	0.26	128545620	0.66	128540096	0.21	128544142	0.43
chr10	128545620	128545625	0.8	128545625	0.5	NA	NA	128545625	0.82	128526851	1.0
chr10	128557995	128560748	0.93	128560785	0.93	128560748	0.97	128560748	0.91	128557994	0.95
chr10	128562703	128560355	0.99	128562767	0.98	128562767	0.98	128560355	0.97	128562767	0.95
chr10	128572272	128572271	1.0	NA	NA	NA	NA	128552701	1.0	NA	NA
chr10	128574628	128574627	0.4	128574627	1.0	NA	NA	NA	NA	128574627	0.75
chr10	128575498	128575497	0.91	128575497	0.98	128575497	0.96	128575497	0.96	128575497	0.99
chr10	128575686	128568474	0.33	NA	NA	NA	NA	NA	NA	NA	NA
chr10	128576827	128576842	0.5	128576842	0.77	128576842	0.63	128575497	0.67	128577077	0.71
chr10	128584305	128584304	0.85	128584304	1.0	128584304	1.0	128584304	0.97	128583837	0.93
chr10	128585852	128583837	0.99	128583837	0.99	128582823	0.91	128583837	0.97	128583837	0.99
chr10	128587589	128587602	0.9	128583837	0.96	128583837	0.98	128583837	0.96	128587602	0.97
chr10	128589861	128587602	0.99	128589865	0.92	128589865	0.99	128583837	0.93	128587602	0.86
chr10	128598360	128596821	0.99	128598359	0.99	128598042	0.96	128596821	1.0	128591316	0.97
chr10	128598723	128598722	0.72	128598359	0.86	128598689	0.76	128596821	0.85	128598722	0.73
chr10	128601795	128601794	0.54	128602933	0.61	128601726	0.83	128600219	0.68	128601726	0.72
chr10	128604332	128604331	0.67	128604331	0.38	128604331	0.75	128604331	0.86	128604331	0.51
chr10	128604750	128604749	1.0	128604749	1.0	128604749	1.0	128604749	0.96	128604749	1.0
chr10	128613605	128613604	0.34	128613604	0.66	128613604	0.92	128613604	0.77	128613604	0.71
chr10	128613944	128613953	0.92	128613953	0.75	128613953	1.0	128613953	0.37	128609557	0.44
chr10	128621802	128621801	0.67	128621801	0.65	128622825	0.65	128621801	0.81	128621801	0.85
chr10	128624453	128624908	0.55	128628713	0.76	128624452	0.89	128631065	0.57	128623898	0.73
chr10	128625816	128625819	0.44	128625842	0.62	128625819	0.81	128608154	0.41	128625819	1.0
chr10	128637684	128637994	0.56	128637683	0.31	128637683	0.57	128637683	0.38	128637683	0.35
chr10	128639826	128637357	0.79	128634079	0.93	128634079	0.87	128634079	0.92	128633053	0.91
chr10	128639840	128637357	0.93	128634079	1.0	128634079	0.94	128634079	0.99	128633053	0.98
chr10	128640609	128640608	0.83	128640608	0.97	128640608	0.99	128640608	0.92	128640608	0.96
chr10	128642632	128642631	0.52	128642631	0.88	128634499	0.8	128642631	0.81	128642631	0.98
chr10	128650814	128649926	0.89	128646955	0.94	128649926	0.97	128646955	0.95	128649926	0.96
chr10	128651089	128649926	0.78	128646955	0.66	128649926	0.74	128646955	0.77	128651088	0.77
chr10	128661773	128668345	0.79	128668345	0.78	128675221	0.74	128668345	0.75	128665333	0.76
chr10	128671906	128671912	1.0	NA	NA	NA	NA	NA	NA	NA	NA
chr10	128675013	128675012	0.38	128678581	0.6	128674696	0.74	128678581	0.55	128678581	0.68
chr10	128685133	128685132	0.64	128698117	0.33	128685132	1.0	128685132	0.61	128685132	0.45
chr10	128688635	128688634	0.58	128688634	0.84	128688613	0.33	128688634	0.79	128688634	0.78
chr10	128691174	128690668	0.27	128691903	0.55	128691173	0.44	128691686	0.48	128691173	0.41
chr10	128695721	128695720	1.0	128695720	0.93	NA	NA	128695720	1.0	128695720	1.0
chr10	128704322	128704321	0.62	128704321	0.96	128704321	0.9	128704321	0.84	128704321	0.99
chr10	128706827	128706836	0.92	128683771	0.5	NA	NA	128706836	0.86	128718839	0.06
chr10	128714607	128714606	0.94	128714606	0.97	128714329	0.88	128714606	0.99	128714606	0.98
chr10	128715218	128715213	0.91	NA	NA	NA	NA	NA	NA	128715217	1.0
chr10	128735248	128735279	0.57	128735279	0.9	128735279	0.79	128735279	0.85	128735279	0.74
chr10	128740444	128740443	0.99	128740443	1.0	128740443	1.0	128740443	1.0	128740443	0.9
chr10	128741334	128741333	1.0	128741333	1.0	NA	NA	NA	NA	NA	NA
chr10	128756805	128756804	0.45	128760060	0.55	128756804	0.69	128756804	0.76	128756804	0.65
chr10	128758340	128758339	1.0	128758339	1.0	128758339	1.0	128758339	1.0	128758339	1.0
chr10	128760061	128760777	0.77	128760568	0.91	128760777	0.86	128760777	0.88	128761376	0.93
chr10	128768551	128814164	0.5	NA	NA	NA	NA	NA	NA	NA	NA
chr10	128769766	128777847	0.33	NA	NA	NA	NA	NA	NA	NA	NA
chr10	128771713	128767774	0.64	128767774	0.49	128767774	0.66	128767774	0.48	128758339	0.4
chr10	128794961	128794960	0.53	128794960	0.45	128794960	0.73	128794960	0.42	128794960	0.45
chr10	128797581	128797585	0.32	128798198	0.65	128797585	0.31	128791850	0.4	128798198	0.53
chr10	128798199	128798198	0.99	128798198	0.94	128798198	0.97	128798198	0.9	128798198	1.0
chr10	128799586	128799585	0.75	128799585	0.94	128799585	0.97	128799585	0.88	128798822	0.89
chr10	128821741	128821574	0.33	128821740	0.88	128821740	0.58	128821740	0.65	128821740	0.71
chr10	128821910	128821909	0.74	128819532	0.93	128815491	0.98	128821909	0.96	128821909	0.98
chr10	128829763	128825860	1.0	NA	NA	NA	NA	NA	NA	NA	NA
chr10	128831050	128814175	0.5	NA	NA	NA	NA	NA	NA	NA	NA
chr10	128831264	128830327	0.71	128824234	0.7	128831288	0.67	128831288	0.58	128831288	0.68
chr10	128842161	128842160	1.0	NA	NA	NA	NA	NA	NA	128842160	1.0
chr10	128844202	128844201	0.95	128844201	0.96	128844201	0.99	128844201	0.96	128844201	0.99
chr10	128844444	128843424	0.69	128843424	0.64	128845545	0.75	128843424	0.81	128843424	0.82
chr10	128845146	128844185	0.44	128831166	1.0	128888091	0.27	NA	NA	NA	NA
chr10	128846184	128846188	0.86	128846188	0.93	128845545	0.97	128846188	0.96	128846188	0.97
chr10	128849843	128849842	0.75	128849842	0.71	128849842	0.71	128849842	0.67	128849842	0.6
chr10	128855458	128847571	0.25	128855457	1.0	128839291	0.25	128855457	0.67	NA	NA
chr10	128865909	128865908	0.46	128865908	0.54	128865908	0.59	128866744	0.54	128865908	0.57
chr10	128875255	128875254	0.94	128834164	0.17	128854338	1.0	128864003	1.0	128875254	1.0
chr10	128888099	128859777	1.0	NA	NA	NA	NA	NA	NA	NA	NA
chr10	128889166	128887986	1.0	128874865	1.0	NA	NA	NA	NA	NA	NA
chr10	128891090	128881057	0.64	128887044	0.8	128887682	0.76	128887044	0.74	128890783	0.87
chr10	128897277	128897191	0.94	128897191	0.92	128897435	0.91	128897191	0.94	128897435	0.92
chr10	128903364	128902422	0.77	128903363	0.87	128903363	0.77	128903363	0.8	128903363	1.0
chr10	128916644	128916643	0.82	128917125	0.96	128916643	0.98	128917125	0.87	128916643	0.99
chr10	128919228	128919232	0.79	128919232	0.97	128919232	0.97	128919232	0.55	128917492	0.89
chr10	128919850	128924868	0.49	128916430	0.98	128917475	0.93	128918296	0.87	128917475	0.99
chr10	128923716	128923724	0.27	128923724	0.37	128923724	0.57	128923724	0.35	128923724	0.37
chr10	128926506	128926505	0.82	128924868	0.96	128927108	0.69	128917353	0.89	128927108	0.98
chr10	128927236	128927235	0.99	NA	NA	NA	NA	128927235	0.81	NA	NA
chr10	128927378	128927383	0.56	128962333	0.25	128927383	0.5	128927383	1.0	NA	NA
chr10	128932868	128932867	0.61	128932867	0.78	128932867	0.96	128932867	0.79	128932867	0.78
chr10	128941475	128940467	0.59	128937257	0.69	128941495	0.4	128939105	0.65	128941495	0.45
chr10	128942138	128942137	0.29	128942137	0.82	128942137	0.85	128942137	0.47	128942137	0.88
chr10	128942803	128942802	0.44	NA	NA	NA	NA	128942802	0.58	NA	NA
chr10	128944038	128954128	0.5	NA	NA	NA	NA	NA	NA	NA	NA
chr10	128944198	128944197	0.6	128932867	0.08	128944210	1.0	NA	NA	128944210	0.33
chr10	128946238	128950921	0.57	128946237	0.43	128946084	0.47	128946237	0.51	128946237	0.42
chr10	128948918	128955063	0.03	NA	NA	NA	NA	NA	NA	NA	NA
chr10	128960281	128960280	0.92	128960280	0.88	128960280	0.98	128960280	0.98	128958312	0.81
chr10	128975105	128980369	0.56	128972712	0.77	128972712	0.86	128970783	0.74	128970783	0.81
chr10	128986575	128986574	0.85	128986574	0.99	128986574	0.99	128986574	0.98	128986574	0.98
chr10	128990283	128990282	0.59	128990282	1.0	128990282	0.62	128990282	0.85	128990282	0.97
chr10	128990885	128990884	0.64	128990884	0.89	128990884	0.9	128990884	0.59	128990884	0.86
chr10	128994757	128994754	0.95	128994754	1.0	128994754	1.0	128994754	1.0	NA	NA
chr10	128994810	128979963	0.14	128961011	0.14	NA	NA	NA	NA	NA	NA
chr10	129000289	129000288	0.82	129000288	0.82	129000288	0.57	129000288	0.61	129000288	0.92
chr10	129005738	129005737	0.99	129005737	0.98	129005737	0.95	129005737	0.99	129005737	1.0
chr10	129014095	129005929	0.49	129005594	0.91	129010273	0.92	129011181	0.85	129005594	0.9
chr10	129015806	129013254	0.08	129012469	0.65	129009898	0.14	129012469	0.41	129006405	0.4
chr10	129016514	129016575	1.0	NA	NA	129016523	1.0	NA	NA	129016575	1.0
chr10	129023807	129024234	0.8	129024234	0.84	129024234	0.94	129024234	0.88	129024234	0.86
chr10	129027166	129027171	0.5	128996873	1.0	NA	NA	NA	NA	128979926	1.0
chr10	129027381	129027420	0.82	129026497	0.87	129027416	0.88	129026497	0.88	129027416	0.89
chr10	129029415	129029414	0.53	129029414	0.95	129029414	0.91	129029414	0.93	129029414	0.97
chr10	129033300	129034583	0.61	129043829	0.35	129032674	0.66	129032674	0.49	129037696	0.34
chr10	129034568	129034583	0.7	129034569	0.72	129034583	0.71	129034569	0.82	129002239	0.52
chr10	129037526	129037536	0.91	129037536	0.98	129037536	1.0	129037536	1.0	129037536	0.94
chr10	129037697	129036434	0.38	129037696	0.52	129037047	0.79	129037047	0.55	129037696	0.65
chr10	129042900	129042899	0.94	129042899	1.0	129014308	0.18	129042899	0.95	129042899	1.0
chr10	129043602	129043601	0.35	129043601	0.48	129041867	0.71	129043601	0.46	129043601	0.72
chr10	129046527	129046526	0.35	129046453	0.43	129046526	0.57	129046453	0.42	129046453	0.35
chr10	129048216	129058874	0.45	129047785	0.76	129047785	0.95	129048993	0.81	129047785	0.88
chr10	129061474	129061121	0.32	129065590	0.5	129061802	0.66	129061473	0.52	129061802	0.39
chr10	129062462	129058937	0.66	129061466	0.58	129060772	0.89	129062701	0.8	129062701	0.72
chr10	129066715	129066724	0.79	129066715	0.69	129066722	1.0	129066722	0.21	129060182	0.23
chr10	129073287	129073286	0.95	129073286	0.72	129073286	0.48	129073286	0.93	129073286	0.79
chr10	129074065	129078893	1.0	129042899	0.01	NA	NA	129070607	1.0	NA	NA
chr10	129074637	129074915	0.75	129074915	0.81	129074915	0.93	129074915	0.85	129074636	0.81
chr10	129076579	129076578	0.89	129076578	1.0	NA	NA	129076578	0.67	129053470	0.04
chr10	129076741	129076740	0.53	129076740	0.51	129076740	0.62	129076740	0.73	129076740	0.37
chr10	129082168	129082171	0.95	129072749	0.99	129073054	1.0	129075834	0.95	129077035	0.9
chr10	129085767	129085772	1.0	NA	NA	129085772	0.25	NA	NA	129085772	1.0
chr10	129092427	129092426	0.79	129073255	0.74	129079294	0.81	129092426	0.66	129092426	0.51
chr10	129095406	129095192	0.52	129089803	0.41	129095420	0.43	129089803	0.57	129089803	0.63
chr10	129101822	129101832	0.84	129101832	0.9	129101832	0.96	129101832	0.65	129101832	0.82
chr10	129103796	129103663	0.67	129103795	0.96	129103795	1.0	129103795	0.95	129103795	0.98
chr10	129104933	129105179	0.83	129101555	0.89	129104932	0.54	129101720	0.84	129104932	0.9
chr10	129109831	129109830	0.91	129109830	0.99	129059985	0.89	129109830	0.99	129109830	0.97
chr10	129113037	129113036	0.62	NA	NA	NA	NA	NA	NA	NA	NA
chr10	129120036	129128807	0.66	129120035	0.72	129120035	0.97	129111633	0.71	129119560	0.89
chr10	129126928	129112931	0.53	129118543	0.9	129126929	0.29	129121678	0.8	129121678	0.86
chr10	129131790	129131789	0.99	129131789	0.95	129118543	0.8	129131789	1.0	129131789	0.97
chr10	129134711	129134710	0.27	129134710	0.42	129138565	0.53	129138565	0.65	129136308	0.71
chr10	129134994	129134993	0.45	129134993	0.58	129136515	0.55	129134993	0.61	129134993	0.53
chr10	129137631	129112390	0.5	NA	NA	NA	NA	NA	NA	NA	NA
chr10	129138566	129138565	0.46	129138565	0.79	129134776	0.36	129138565	0.65	129138565	0.58
chr10	129139628	129139627	0.99	129139627	0.9	129139627	0.97	129139627	1.0	129139627	0.98
chr10	129143688	129144007	0.82	129143687	0.92	129143687	0.79	129143526	0.77	129143526	0.84
chr10	129144003	129144007	0.76	129143687	1.0	129144007	1.0	129143687	0.94	129144007	0.98
chr10	129145110	129145109	1.0	129099761	1.0	NA	NA	129103682	1.0	NA	NA
chr10	129145202	129145207	1.0	NA	NA	129134776	0.01	129145207	0.56	NA	NA
chr10	129147602	129147601	1.0	129191679	0.2	NA	NA	NA	NA	NA	NA
chr10	129148930	129148669	0.88	129148929	0.73	129148929	1.0	129148929	1.0	129140939	1.0
chr10	129157730	129153997	0.68	129158251	0.82	129157337	0.76	129158251	0.68	129158251	0.68
chr10	129162540	129162539	0.91	129161416	0.75	129161416	0.93	129161416	0.9	129177735	0.9
chr10	129171014	129171013	0.69	129177735	0.91	129165236	0.92	129171013	0.84	129179967	0.92
chr10	129189326	129189325	1.0	NA	NA	NA	NA	NA	NA	129224458	0.02
chr10	129191463	129191405	0.96	129186562	1.0	129191462	1.0	129161442	0.33	NA	NA
chr10	129194241	129194247	0.86	129192686	0.96	129194247	0.8	129194247	0.95	129192686	1.0
chr10	129196101	129196100	0.41	129196100	0.35	129196100	0.36	129196100	0.33	129196100	0.31
chr10	129203770	129203769	0.82	129187494	0.94	129203769	0.96	129203769	0.95	129200406	0.93
chr10	129215292	129210592	0.92	129187017	1.0	NA	NA	129210592	1.0	NA	NA
chr10	129217216	129216488	0.68	129214900	0.98	129211876	0.99	129214900	0.9	129217103	1.0
chr10	129226331	129226330	1.0	129187017	1.0	NA	NA	129209567	1.0	NA	NA
chr10	129226700	129204953	1.0	NA	NA	129226699	1.0	129233046	0.8	NA	NA
chr10	129226778	129227084	0.94	129228428	0.96	129227084	0.97	129228428	0.97	129228428	0.89
chr10	129227330	129227241	0.61	129225505	0.87	129225505	0.7	129227241	0.59	129225505	0.8
chr10	129233152	129233151	0.86	129208347	0.89	129233151	0.56	129183585	0.95	129233151	0.84
chr10	129236960	129236959	0.95	129236959	0.99	129236959	1.0	129236959	0.99	129236959	0.96
chr10	129239200	129239199	1.0	NA	NA	129239199	1.0	NA	NA	NA	NA
chr10	129239292	129240160	0.41	129238972	0.96	129239291	0.55	129240160	0.8	129249460	0.81
chr10	129248133	129248099	0.79	129238972	0.99	129244155	0.88	129244155	0.96	129240160	0.99
chr10	129248202	129248226	0.97	129248226	0.97	129246864	0.97	129248226	0.94	129248226	0.97
chr10	129253853	129252030	0.88	129238972	0.95	129244155	0.8	129253852	0.89	129240160	0.84
chr10	129257095	129257094	0.86	129257094	0.93	129257094	0.87	129257094	0.91	129257094	0.93
chr10	129257980	129257990	1.0	NA	NA	129257214	0.9	129257990	1.0	129257988	0.5
chr10	129258379	129257807	0.89	129277254	0.96	129257795	0.89	129257807	0.95	129258378	0.94
chr10	129262951	129263647	0.43	129257228	0.78	129267088	0.77	129269347	0.54	129266527	0.83
chr10	129271524	129271529	1.0	129270722	1.0	NA	NA	129270722	1.0	129270722	1.0
chr10	129278272	129278271	0.67	129266527	0.54	129266527	0.78	129269347	0.53	129266527	0.69
chr10	129278501	129278575	0.73	129278500	0.96	129278500	0.86	129278500	0.56	129278500	0.95
chr10	129281712	129281711	0.92	129281627	0.87	129281627	0.93	129280571	0.89	129281711	0.89
chr10	129294244	129294243	0.24	129294243	0.29	129323420	0.34	129294243	0.23	129323420	0.26
chr10	129294720	129294606	0.96	129292008	1.0	129294719	0.99	129294606	1.0	129294719	0.64
chr10	129304572	129304571	0.48	129304571	0.88	129304571	0.75	129304571	0.62	129304571	0.75
chr10	129306024	129300515	0.34	129301871	0.81	129301871	0.48	129305616	0.6	129300515	0.64
chr10	129306985	129301184	1.0	NA	NA	NA	NA	129305222	1.0	NA	NA
chr10	129307145	129303592	0.87	129301871	0.89	129301871	0.8	129305616	0.78	129307144	0.97
chr10	129315418	129315417	0.78	129315417	0.6	129318975	0.89	129315417	0.64	129318975	0.58
chr10	129317755	129317754	0.86	129317754	0.83	129317754	0.92	129317754	0.91	129317754	0.94
chr10	129322616	129317262	1.0	NA	NA	NA	NA	NA	NA	NA	NA
chr10	129330102	129330101	0.65	129330101	0.69	129330101	0.75	129330101	0.83	129330101	0.74
chr10	129337378	129337377	0.89	129337377	0.17	129337377	0.57	129337377	0.62	129322620	0.8
chr10	129343961	129341879	0.64	129346001	0.77	129342407	0.93	129343960	0.81	129343960	0.89
chr10	129345848	129345398	0.6	129345848	0.67	129345850	0.6	129345848	0.25	129345848	0.75
chr10	129353055	129353061	0.37	129356928	0.63	129352862	0.88	129356080	0.62	129352141	0.33
chr10	129355675	129354533	0.63	129355674	0.68	129356229	0.76	129355674	0.6	129355674	0.76
chr10	129359432	129359431	0.96	129351581	0.43	129359431	0.7	129359431	0.89	129359431	0.6
chr10	129364165	129361628	0.95	129361628	1.0	129361628	0.98	129361628	0.96	129364168	1.0
chr10	129371122	129371121	0.63	129371121	0.39	129371121	0.1	129371121	0.83	129362731	0.5
chr10	129379475	129379490	0.71	129379490	0.67	129377848	0.68	129379490	0.78	129380107	0.57
chr10	129379940	129379939	0.61	129379939	0.82	129379939	0.82	129379939	0.73	129379939	0.78
chr10	129381228	129381227	0.98	129381227	1.0	129381227	1.0	129390604	1.0	129381227	1.0
chr10	129382480	129382128	0.97	129382479	0.97	129382128	1.0	129382479	0.97	129382479	0.97
chr10	129384939	129386314	0.49	129377489	0.95	129382128	0.92	129384977	0.81	129384977	0.96
chr10	129386263	129360437	0.2	NA	NA	NA	NA	NA	NA	NA	NA
chr10	129394146	129394145	0.76	129389692	0.04	129386167	0.33	129378047	0.5	129393656	0.1
chr10	129398477	129398476	0.99	129395697	0.28	NA	NA	129398223	0.9	129400934	0.28
chr10	129400784	129400783	0.85	129400783	0.81	129401124	0.94	129400783	0.95	129400783	0.89
chr10	129408932	129408951	0.96	129407443	0.97	129407443	1.0	129407443	0.97	129407443	0.94
chr10	129418460	129381923	0.4	NA	NA	NA	NA	NA	NA	NA	NA
chr10	129420804	129421305	0.35	129420803	0.32	129420803	0.44	129420803	0.29	129420803	0.32
chr10	129424157	129424156	0.97	129424156	0.87	NA	NA	129424156	0.99	129424156	0.96
chr10	129424491	129424490	0.5	129424490	0.88	129424490	0.59	129424490	0.82	129424490	0.69
chr10	129434205	129429779	0.6	129434204	0.88	129434152	0.98	129434769	0.84	129434204	0.93
chr10	129441468	129441467	0.9	NA	NA	129396829	0.03	129435664	1.0	129441208	0.17
chr10	129446153	129423809	0.74	NA	NA	NA	NA	129413485	1.0	NA	NA
chr10	129453581	129452401	0.6	129452401	0.87	129453586	0.93	129452401	0.87	129452401	0.87
chr10	129463002	129462013	0.45	129462995	0.82	129463017	0.8	129462995	0.77	129462995	0.75
chr10	129468587	129458317	0.5	129468586	1.0	129468586	0.33	129458317	1.0	NA	NA
chr10	129486178	129495634	0.94	129486177	0.71	129485692	0.85	129461636	0.65	129493345	0.59
chr10	129503108	129503107	0.87	129503107	0.98	129503107	0.98	129503107	0.99	129503107	0.92
chr10	129506007	129506028	0.88	129505249	0.78	129506006	0.76	129506028	0.46	129505249	0.79
chr10	129508507	129508552	0.87	129508520	0.95	129508520	0.99	129509012	0.7	129508520	0.98
chr10	129515153	129515152	0.93	129515152	1.0	129515152	1.0	129515152	1.0	129515152	0.99
chr10	129515928	129489292	0.1	129470211	1.0	NA	NA	NA	NA	NA	NA
chr10	129518326	129518051	0.42	129522095	0.57	129515624	0.87	129517135	0.65	129505409	0.68
chr10	129525121	129525121	1.0	129525122	1.0	129504914	0.11	129525121	1.0	NA	NA
chr10	129529885	129529897	0.93	129529897	0.87	129529897	0.98	129529897	0.94	129529897	0.95
chr10	129537563	129557378	0.67	NA	NA	129537562	1.0	129489025	0.92	NA	NA
chr10	129538634	129538633	0.94	129538633	0.53	129538633	1.0	129538633	0.4	129538633	0.76
chr10	129539501	129524562	1.0	129539500	1.0	129539500	0.8	NA	NA	NA	NA
chr10	129550449	129527304	0.38	129550448	0.59	129550448	0.77	129550448	0.51	129550448	0.68
chr10	129555554	129513007	0.67	129555553	0.92	129555553	1.0	129555553	0.94	129519051	1.0
chr10	129555716	129555715	1.0	129555715	0.99	129555715	0.9	129555715	1.0	129522452	1.0
chr10	129560954	129519126	0.44	129519126	0.39	129519126	0.64	129519126	0.5	129529437	0.49
chr10	129565293	129559668	0.85	129565292	0.94	129565292	0.71	129565292	0.94	129565292	1.0
chr10	129573510	129573509	0.5	NA	NA	129573509	1.0	129573509	1.0	129573509	1.0
chr10	129582582	129585899	0.59	129582581	0.44	129582581	1.0	NA	NA	129582581	0.75
chr10	129587317	129537325	1.0	129583976	1.0	NA	NA	129549192	1.0	129583976	0.95
chr10	129592802	129592801	0.51	129592801	0.79	129592801	0.84	129592801	0.83	129592801	0.66
chr10	129597472	129597485	0.62	129596562	1.0	NA	NA	129596562	0.92	129595772	0.9
chr10	129599967	129599973	0.56	129599973	0.97	129599973	0.72	129599973	0.96	129599973	0.98
chr10	129601087	129601086	0.73	129601086	1.0	129601086	0.33	129598567	0.57	129601086	0.45
chr10	129605886	129605885	0.63	129605587	0.98	129605885	0.85	129604674	0.92	129605075	0.95
chr10	129607237	129607236	0.92	129607236	0.5	129607236	0.65	129607236	0.83	129607236	0.59
chr10	129622793	129607360	0.57	129622792	0.98	129622792	1.0	129622792	0.8	129609136	0.98
chr10	129623528	129573591	1.0	129596090	0.12	NA	NA	NA	NA	NA	NA
chr10	129625727	129626389	0.67	129622012	0.99	129619163	1.0	129625736	0.99	129615892	0.97
chr10	129631151	129631150	0.82	129614583	0.86	129631150	0.77	129620598	0.56	129622329	0.67
chr10	129631829	129678749	0.25	NA	NA	NA	NA	NA	NA	NA	NA
chr10	129639948	129632064	0.62	129642791	0.66	129642791	0.94	129639947	0.8	129639947	0.81
chr10	129640098	129640097	0.88	129632064	0.94	129640097	0.44	129640097	0.96	129604608	0.62
chr10	129642211	129597637	0.75	NA	NA	NA	NA	129683781	0.33	NA	NA
chr10	129645119	129643888	0.85	129632064	0.88	129614198	0.57	129643888	0.7	129604608	0.71
chr10	129649622	129602583	0.03	NA	NA	NA	NA	NA	NA	NA	NA
chr10	129659360	129659359	0.75	129659359	1.0	129614198	0.6	129659359	0.85	129614198	0.92
chr10	129660776	129667213	0.41	129667213	0.89	129658915	0.89	129660775	0.89	129667213	0.74
chr10	129661214	129661213	0.71	129640512	1.0	NA	NA	129661213	0.44	129661213	1.0
chr10	129668285	129668284	0.92	129668284	1.0	129668284	0.77	129668284	0.7	129668284	0.87
chr10	129671431	129671430	0.99	129671430	0.78	129671430	0.95	129671430	1.0	129671430	0.99
chr10	129673292	129673291	0.95	129703454	0.02	129673291	0.56	129639947	1.0	129673291	1.0
chr10	129674275	129674274	0.84	129674274	0.95	129674274	0.45	129674274	0.98	129674274	0.98
chr10	129679073	129679072	0.75	129677743	0.85	129679072	0.93	129677807	0.87	129677743	0.74
chr10	129686362	129688206	0.33	NA	NA	NA	NA	NA	NA	NA	NA
chr10	129687132	129682871	1.0	129664835	1.0	NA	NA	129669602	1.0	NA	NA
chr10	129687699	129687698	0.94	129687698	0.96	129687698	0.97	129687698	0.99	129687761	0.79
chr10	129693902	129704896	0.7	129693907	0.99	129693907	0.99	129693907	0.96	129693907	0.98
chr10	129707279	129714800	0.2	NA	NA	NA	NA	NA	NA	129751045	1.0
chr10	129720942	129723737	0.76	129698405	0.32	129720942	0.83	129723737	0.56	129720216	0.56
chr10	129746428	129746427	0.89	129757769	1.0	129746347	0.96	129745092	1.0	129746427	1.0
chr10	129756461	129756469	1.0	NA	NA	NA	NA	NA	NA	NA	NA
chr10	129770929	129770934	0.94	129722071	1.0	129782421	0.75	129768914	0.94	NA	NA
chr10	129775575	129777403	0.69	129780816	0.76	129775574	0.65	129776240	0.59	129780816	0.73
chr10	129776496	129776465	0.94	129776465	0.99	129776495	0.98	129776465	1.0	129776495	1.0
chr10	129783800	129783808	0.3	129783808	0.72	129783609	0.66	129783609	0.72	129783609	0.62
chr10	129784090	129787556	0.64	NA	NA	129740307	0.07	NA	NA	NA	NA
chr10	129786548	129785274	0.74	129786363	0.93	129786363	0.94	129786363	0.87	129786363	0.94
chr10	129790434	129783808	0.57	129757769	1.0	129784234	0.95	129763000	0.14	129784234	0.78
chr10	129794081	129783808	0.56	NA	NA	NA	NA	NA	NA	NA	NA
chr10	129809105	129809109	0.71	129809109	1.0	129809109	1.0	129809109	0.67	129809109	1.0
chr10	129817465	129817464	0.95	129817464	1.0	129817464	0.8	129817464	0.85	129817464	1.0
chr10	129819778	129819777	0.72	129807212	0.93	129818007	0.97	129807212	0.9	129822565	0.98
chr10	129824141	129824140	0.87	129824140	0.73	129824140	0.75	129812890	0.77	129824140	0.72
chr10	129827072	129826877	0.77	129827071	0.95	129827071	0.99	129826877	0.92	129827071	0.99
chr10	129830115	129804328	1.0	NA	NA	129785702	1.0	NA	NA	129800941	0.05
chr10	129834162	129834161	0.95	129834161	0.96	129834161	1.0	129834161	0.98	129834161	0.98
chr10	129835849	129835848	0.66	129835848	0.92	129835848	1.0	129835848	0.76	129835848	0.98
chr10	129836394	129836393	1.0	129836393	1.0	NA	NA	129836393	0.82	129836393	0.97
chr10	129842763	129842924	0.52	129842924	0.93	129842924	0.89	129842924	0.85	129842924	0.82
chr10	129845934	129845933	0.64	129845933	0.81	129845933	0.79	129845933	0.79	129845933	0.8
chr10	129846108	129844302	0.21	129846877	0.43	129840013	0.51	129846877	0.46	129846877	0.5
chr10	129869993	129869992	0.96	129869992	0.86	129869992	0.87	129869992	0.9	129869992	0.89
chr10	129872935	129872934	0.96	129872934	0.5	129872934	0.6	129869304	1.0	NA	NA
chr10	129880304	129842581	0.02	129850280	0.25	NA	NA	NA	NA	129880306	1.0
chr10	129889803	129895821	0.51	129889802	0.61	129889802	0.81	129889802	0.61	129889802	0.74
chr10	129902231	129913101	0.57	129913101	0.64	129902230	0.57	129913101	0.56	129913101	0.59
chr10	129904433	129904466	1.0	129904466	1.0	NA	NA	NA	NA	129904466	1.0
chr10	129904733	129904733	0.63	129904733	0.87	129904733	0.74	129904733	0.84	129904733	0.67
chr10	129910401	129926517	0.57	NA	NA	NA	NA	NA	NA	NA	NA
chr10	129915463	129915489	0.44	129915489	0.71	129915489	0.77	129915489	0.83	129915489	0.67
chr10	129925066	129925085	0.59	129926936	0.86	129926936	0.59	129926936	0.53	129924430	0.62
chr10	129925743	129925742	1.0	129925294	1.0	129925742	1.0	129925742	1.0	129925742	0.94
chr10	129926164	129926163	1.0	129926163	1.0	129912113	0.27	129900393	1.0	129887772	0.5
chr10	129931057	129920330	0.17	NA	NA	129966889	0.12	NA	NA	NA	NA
chr10	129938379	129929096	0.45	129938378	0.95	129938378	0.85	129938698	0.82	129937399	0.91
chr10	129946015	129946014	0.59	129946014	0.79	129946014	0.99	129946014	0.88	129946014	1.0
chr10	129947686	129947685	0.93	129947685	0.98	129947685	0.7	129947685	0.97	129947685	0.84
chr10	129949317	129901057	1.0	NA	NA	129972488	0.08	NA	NA	NA	NA
chr10	129957389	129957388	0.52	129957407	0.7	129957388	0.68	129954319	0.62	129957388	0.6
chr10	129958908	129918814	1.0	NA	NA	129912113	0.33	NA	NA	129943086	0.5
chr10	129960629	129951619	0.5	129954319	0.32	129954746	0.6	129949441	0.46	129954746	0.44
chr10	129962395	129962394	0.95	129962394	0.96	NA	NA	129962394	1.0	129962394	1.0
chr10	129962592	129962593	0.5	NA	NA	130000703	0.07	129962593	1.0	129962593	0.89
chr10	129963579	129963589	0.96	129963589	1.0	129963589	0.42	129922178	1.0	129963589	1.0
chr10	129963580	129963672	0.06	NA	NA	129947685	0.33	NA	NA	NA	NA
chr10	129964448	129995670	0.17	129964447	1.0	NA	NA	129946913	0.5	129964447	1.0
chr10	129965495	129965499	0.54	129965499	1.0	129965499	0.67	129965499	0.67	129965499	0.94
chr10	129971224	129961752	1.0	NA	NA	NA	NA	NA	NA	NA	NA
chr10	129980106	129948715	0.11	129961980	1.0	NA	NA	129971553	0.08	NA	NA
chr10	129980601	129980600	0.95	129980600	0.86	129972916	0.79	129980600	0.91	129980600	0.89
chr10	129985393	129985392	0.46	129985392	1.0	NA	NA	129985392	0.5	NA	NA
chr10	129986075	129982567	0.91	129982567	0.96	129986074	0.97	129986074	0.98	129986074	0.95
chr10	129987620	129987869	0.79	129987619	0.99	129982567	0.95	129987619	0.89	129987619	0.85
chr10	129989281	129989280	0.98	NA	NA	NA	NA	129978237	1.0	NA	NA
chr10	129989586	129989587	0.53	129993483	0.62	129997492	0.58	129988545	0.59	130002755	0.58
chr10	129992099	129992105	0.91	129992105	0.5	129949760	0.25	129963589	0.5	129992105	0.33
chr10	129997694	129997693	0.92	129984672	0.96	129997693	0.98	129984672	1.0	129997693	0.97
chr10	129999324	129999323	0.38	129987619	0.55	129999323	0.75	129987619	0.53	129999323	0.56
chr10	130019979	130019978	0.62	130019978	1.0	130019978	0.61	130019978	0.61	130019978	0.91
chr10	130030891	130027575	0.77	130030906	1.0	130030906	1.0	130030906	1.0	130029026	1.0
chr10	130033619	130033618	0.83	130033618	0.88	130033618	0.37	130033618	0.66	130033618	1.0
chr10	130040823	130040830	0.95	130040830	1.0	130040830	0.91	130040830	0.92	130040830	0.99
chr10	130041814	130041624	0.88	130041813	0.95	130041624	0.96	130041813	0.8	130041624	0.92
chr10	130041884	130041883	0.85	130041883	1.0	130041883	0.75	NA	NA	130041883	1.0
chr10	130043997	130043996	0.83	130043996	0.49	130043996	0.64	130043996	0.65	130043996	0.29
chr10	130047846	130047845	0.86	130047845	0.82	130047845	0.93	130047845	0.85	130047845	0.91
chr10	130053054	130053058	0.93	130053058	0.92	130052762	0.95	130053058	0.93	130052762	0.95
chr10	130056589	130056053	1.0	130084780	0.03	130010991	0.08	NA	NA	130056588	1.0
chr10	130057057	130057056	0.6	130056660	0.48	130053265	0.91	130049054	0.77	130053265	0.86
chr10	130058581	130059567	0.63	130058580	0.33	130059567	0.54	130059567	0.32	130085907	0.54
chr10	130059729	130057726	0.76	NA	NA	NA	NA	NA	NA	NA	NA
chr10	130060062	130060061	1.0	130060061	0.99	130060061	0.97	130060061	1.0	130060061	0.99
chr10	130066355	130066354	0.62	130066354	0.71	130066354	1.0	130046490	0.5	NA	NA
chr10	130069859	130069858	0.89	130069858	1.0	130068728	0.99	130069858	1.0	130069858	1.0
chr10	130075090	130075089	1.0	NA	NA	NA	NA	130042876	1.0	130108186	1.0
chr10	130075787	130075786	0.76	NA	NA	NA	NA	NA	NA	NA	NA
chr10	130082184	130076799	1.0	NA	NA	NA	NA	130038938	1.0	130082178	1.0
chr10	130084314	130084301	0.99	130084319	0.95	130064805	0.99	130084319	0.94	130084301	0.99
chr10	130084652	130065925	0.56	130084651	0.86	130084651	0.9	130084651	0.95	130084651	0.96
chr10	130094016	130092488	0.89	130091239	0.97	130094989	0.98	130093188	0.95	130092488	0.99
chr10	130096851	130093188	0.75	130096693	0.98	130094989	0.77	130085786	0.68	130092488	0.91
chr10	130096966	130096965	0.7	NA	NA	130096965	1.0	130096965	1.0	130056342	1.0
chr10	130098018	130098017	0.98	130098017	1.0	130098017	0.98	130098017	0.99	130097015	0.98
chr10	130099088	130099099	0.63	130096850	0.98	130099099	0.98	130099099	0.82	130102177	0.95
chr10	130099511	130087041	0.78	130096693	0.84	130094989	0.79	130087041	0.81	130092488	0.79
chr10	130102978	130102991	0.86	130096693	1.0	130094989	0.97	130102990	0.98	130092488	0.98
chr10	130105742	130058189	1.0	NA	NA	NA	NA	NA	NA	NA	NA
chr10	130112870	130100718	1.0	NA	NA	NA	NA	130100718	1.0	NA	NA
chr10	130115917	130115916	0.68	130109165	0.62	130109165	0.45	130104942	0.47	130113682	0.59
chr10	130116235	130116069	0.75	130116069	0.87	130116069	0.85	130116069	0.85	130116069	0.84
chr10	130116470	130116069	1.0	130116069	1.0	130116069	0.99	130116069	1.0	130116069	0.99
chr10	130116962	130115599	0.5	NA	NA	NA	NA	NA	NA	NA	NA
chr10	130117121	130117120	0.37	130114878	0.52	130117120	0.53	130117120	0.32	130117120	0.48
chr10	130118638	130115441	0.93	130115441	1.0	130118637	0.93	130118637	0.96	130112748	0.99
chr10	130118818	130118817	0.29	130115608	0.75	130115608	0.84	130115608	0.38	130115608	0.78
chr10	130123279	130123484	0.85	130123484	0.55	130115608	0.57	130122026	0.56	130115608	0.65
chr10	130123781	130123792	0.8	130121390	0.47	130123792	0.47	130121390	0.45	130123792	0.47
chr10	130127351	130127350	0.9	130127350	0.92	130127350	0.93	130127350	0.98	130127586	0.68
chr10	130129906	130129928	0.57	130129928	0.83	130129928	0.73	130129928	0.85	130129928	0.75
chr10	130133585	130093051	1.0	NA	NA	NA	NA	NA	NA	NA	NA
chr10	130133647	130094015	1.0	NA	NA	NA	NA	130085528	1.0	NA	NA
chr10	130133934	130173410	0.42	130133952	0.83	130133952	0.8	130132928	0.78	130133952	0.86
chr10	130134120	130133440	0.82	130134120	0.96	130133933	0.53	130134120	0.83	130150239	0.72
chr10	130137902	130137907	1.0	130137907	1.0	NA	NA	NA	NA	130137907	1.0
chr10	130139642	130140618	0.78	130139641	0.71	130138346	0.68	130139641	0.7	130137245	0.69
chr10	130141295	130141312	0.92	NA	NA	130141302	0.67	130141302	1.0	NA	NA
chr10	130143537	130143536	1.0	NA	NA	NA	NA	130117120	0.02	NA	NA
chr10	130143702	130138370	0.69	130138370	0.6	130138370	0.84	130138370	0.83	130138370	0.93
chr10	130145806	130145816	0.5	130145805	1.0	130145816	0.33	130108320	1.0	130142324	1.0
chr10	130149442	130147670	0.81	130137540	0.87	130138346	0.99	130149441	0.8	130137245	0.89
chr10	130149778	130149777	0.99	130149777	1.0	130149777	0.98	130149777	1.0	130149777	0.99
chr10	130149935	130149934	0.31	130149934	0.92	130149934	0.8	130149934	0.89	130149934	0.95
chr10	130150240	130148659	0.62	130189133	0.69	130150239	0.78	130138370	0.51	130134314	0.56
chr10	130152025	130187640	0.33	130152024	0.31	130152024	0.75	NA	NA	130196321	0.07
chr10	130154565	130154564	0.86	130154564	0.95	130154564	0.71	130154564	0.89	130132726	0.73
chr10	130158216	130158215	0.89	130154564	1.0	130158215	0.8	130137220	0.9	130158215	0.96
chr10	130163421	130163426	0.91	NA	NA	NA	NA	NA	NA	NA	NA
chr10	130166245	130145625	0.96	130166244	0.78	130166244	0.5	130130776	0.59	130166244	0.35
chr10	130171122	130143701	0.48	130171121	0.79	130171121	0.9	130171121	0.64	130171121	0.73
chr10	130171965	130162857	1.0	NA	NA	130189844	0.5	130146516	1.0	NA	NA
chr10	130176113	130176112	0.94	130176112	1.0	130176112	0.8	130176112	1.0	130176112	0.8
chr10	130178697	130142845	0.98	130154564	0.97	NA	NA	130132726	1.0	130132726	1.0
chr10	130178709	130142845	0.98	130154564	1.0	NA	NA	130132726	0.92	130132726	0.84
chr10	130180093	130180095	0.63	130180095	1.0	130145455	0.98	130145455	0.92	130145455	0.99
chr10	130183431	130133891	1.0	NA	NA	NA	NA	130219126	0.02	NA	NA
chr10	130184655	130158759	0.25	130143550	0.14	130153276	0.55	130184665	0.45	130201372	0.29
chr10	130189133	130188458	0.74	130189217	0.89	130189217	0.8	130189217	0.8	130189133	0.84
chr10	130196322	130196321	0.8	130196321	0.98	130196321	1.0	130196321	0.97	130196321	0.97
chr10	130199549	130199548	0.98	130199704	0.97	130199548	0.98	130199548	0.98	130199548	0.95
chr10	130202570	130202569	1.0	130202569	1.0	NA	NA	130202569	1.0	130202569	1.0
chr10	130202874	130202873	0.46	130202624	0.64	130202873	0.98	130222881	0.38	130202873	0.67
chr10	130216611	130216615	0.94	130216615	0.92	130216615	1.0	130216615	0.57	130216615	0.67
chr10	130217903	130217908	1.0	130217908	1.0	NA	NA	130217908	1.0	130218854	0.31
chr10	130218070	130218069	0.63	130215583	0.77	130215583	0.67	130215583	0.62	130215583	0.75
chr10	130218851	130215040	0.65	130218851	0.52	130218084	0.7	130218084	0.63	130218084	0.61
chr10	130219740	130220286	0.91	NA	NA	130219739	1.0	130219739	0.9	130219739	0.33
chr10	130223798	130223797	0.5	130223797	0.7	130222881	0.89	130223797	0.57	130222881	0.58
chr10	130224181	130224180	0.82	130215583	0.94	130215583	0.79	130221807	1.0	130215583	0.9
chr10	130225517	130225516	0.91	130215583	0.94	130215583	1.0	130225516	0.96	130215583	1.0
chr10	130237803	130237802	0.64	NA	NA	130202873	0.5	NA	NA	130229122	0.01
chr10	130240585	130240584	0.4	130233340	0.78	130240584	0.37	130258525	0.59	130240584	0.81
chr10	130242505	130242504	0.86	130242504	0.95	130232720	0.93	130232720	0.82	130232720	0.83
chr10	130245706	130234315	0.63	130245705	0.85	130245705	0.8	130245705	0.62	130245705	0.73
chr10	130247312	130247311	0.64	NA	NA	NA	NA	NA	NA	130288027	0.01
chr10	130248769	130216680	0.84	130248765	1.0	130248768	0.5	NA	NA	130220285	1.0
chr10	130251486	130254324	0.41	130251485	0.35	130251485	0.57	130258151	0.35	130251485	0.5
chr10	130253612	130258277	0.51	130254670	0.44	130266626	0.39	130266626	0.43	130252877	0.31
chr10	130266112	130284364	0.25	NA	NA	NA	NA	NA	NA	NA	NA
chr10	130266739	130266754	0.99	130266754	0.99	130266754	0.99	130266754	0.98	130266754	0.99
chr10	130275469	130247313	0.11	NA	NA	NA	NA	NA	NA	NA	NA
chr10	130279597	130279609	0.9	130279609	1.0	130279609	1.0	130279609	0.99	130279609	1.0
chr10	130279770	130279954	0.37	130273508	0.65	130273508	0.72	130279769	0.58	130273508	0.6
chr10	130287865	130284152	0.6	130287864	0.86	130287864	0.88	130287864	0.92	130287864	0.89
chr10	130299754	130289596	0.61	130302942	0.88	130276671	0.81	130301442	0.85	130299118	0.84
chr10	130304675	130298455	0.49	130282338	0.59	130312873	0.7	130279020	0.41	130312873	0.61
chr10	130309324	130301565	0.33	NA	NA	NA	NA	NA	NA	NA	NA
chr10	130313569	130313568	0.94	130313568	0.95	130313568	0.99	130313568	0.98	130313568	0.93
chr10	130314046	130301655	0.61	130292608	1.0	130310242	0.86	130299753	0.9	130267577	0.98
chr10	130316174	130315271	0.73	130315271	0.76	130315271	0.83	130315271	0.8	130315271	0.71
chr10	130328901	130328900	0.92	130329736	1.0	130326259	1.0	130328900	1.0	130325591	0.99
chr10	130333870	130313322	0.35	130302394	0.64	130346763	0.52	130334622	0.46	130310153	0.38
chr10	130344291	130344290	0.43	130344290	0.8	130344290	0.97	130344290	0.78	130344290	0.98
chr10	130344675	130343367	0.75	130343941	0.94	130344679	0.75	130344679	0.69	130344679	0.9
chr10	130345238	130345245	0.69	130345237	1.0	NA	NA	130345237	0.87	130345237	0.86
chr10	130347229	130347228	0.69	130347400	0.8	130347400	0.8	130347400	0.79	130347498	0.81
chr10	130350921	130350920	0.81	130352402	0.83	130350920	0.85	130350920	0.86	130350920	0.82
chr10	130353045	130353050	0.99	130334504	1.0	NA	NA	130352254	1.0	130307241	1.0
chr10	130353603	130352035	0.85	130352035	1.0	130353602	0.98	130352035	1.0	130352035	0.94
chr10	130357044	130356576	0.67	130356576	0.49	130356488	0.6	130356576	0.49	130357636	0.47
chr10	130367315	130367318	0.64	130367318	0.66	130368901	0.83	130367318	0.67	130367318	0.76
chr10	130387713	130382246	0.65	130379339	0.63	130387712	0.89	130394376	0.61	130386175	0.67
chr10	130401521	130401520	1.0	130401520	1.0	NA	NA	NA	NA	NA	NA
chr10	130407765	130399649	1.0	NA	NA	NA	NA	NA	NA	NA	NA
chr10	130411100	130409834	1.0	130411105	0.88	NA	NA	130411105	1.0	130411105	1.0
chr10	130413218	130413217	0.73	130412861	0.03	130413217	0.44	130413217	0.99	130413217	1.0
chr10	130416309	130419468	0.72	130415333	0.79	130418139	0.45	130418386	0.81	130415333	0.78
chr10	130418478	130419468	0.84	130418490	0.77	130418490	0.98	130418490	0.79	130418490	0.77
chr10	130420578	130394561	1.0	NA	NA	130420609	0.5	NA	NA	NA	NA
chr10	130421302	130421301	0.82	130417142	0.64	130421301	0.43	130417142	0.64	130422931	0.84
chr10	130432078	130428799	0.58	130432077	0.44	130433547	0.72	130432077	0.66	130423917	0.69
chr10	130433869	130433877	0.35	130426032	0.51	130433877	0.41	130432585	0.33	130432585	0.66
chr10	130435580	130432940	0.96	130424902	0.59	130435579	0.94	130435579	0.89	130423917	0.93
chr10	130436808	130387463	0.2	NA	NA	NA	NA	NA	NA	NA	NA
chr10	130437772	130437771	0.76	130430374	1.0	130437771	0.99	130430374	0.95	130433875	0.95
chr10	130448909	130448908	0.89	130448908	0.77	130448908	0.96	130448908	0.59	130448908	0.79
chr10	130457316	130457315	0.44	NA	NA	130418028	0.5	NA	NA	NA	NA
chr10	130457634	130460574	0.67	130457742	0.91	130457742	0.91	130457633	0.59	130457742	0.76
chr10	130461027	130461026	0.74	130468523	0.74	130461773	0.9	130465798	0.78	130465798	0.86
chr10	130471237	130471236	0.38	130471236	1.0	130471236	0.97	130471236	0.97	130471236	1.0
chr10	130477854	130477859	0.6	130477859	0.76	NA	NA	130477859	0.5	NA	NA
chr10	130477902	130477907	0.86	130438112	0.5	130477907	0.07	130477907	0.98	NA	NA
chr10	130485165	130485167	0.9	NA	NA	130485165	0.59	130487803	1.0	130443395	0.08
chr10	130499252	130481104	0.48	130504303	0.4	130502619	0.82	130482602	0.45	130502619	0.63
chr10	130524482	130526921	0.73	130525080	0.83	130527931	0.86	130526921	0.79	130529116	0.84
chr10	130530432	130529462	0.73	130529511	0.86	130529511	0.92	130524772	0.84	130529511	0.92
chr10	130534208	130537436	0.63	130543927	0.74	130534207	0.69	130543927	0.68	130543927	0.64
chr10	130538295	130538294	0.83	130538294	1.0	130533150	0.99	130538294	1.0	130544257	0.93
chr10	130539162	130539161	0.57	130539161	0.76	130538639	0.78	130539161	0.72	130541197	0.7
chr10	130548365	130520988	0.5	NA	NA	130500297	0.08	130548387	0.73	NA	NA
chr10	130550550	130550549	0.87	130550549	0.8	130550549	0.67	130550549	0.63	130519789	1.0
chr10	130564265	130564264	1.0	130561163	1.0	130564264	1.0	130564264	0.25	NA	NA
chr10	130566039	130556123	0.64	130566038	0.65	130566038	0.47	130566038	0.47	130566038	0.48
chr10	130582741	130581846	0.36	130584810	0.7	130586951	0.66	130582740	0.46	130592978	0.59
chr10	130583115	130593770	0.71	130583114	1.0	130583114	0.99	130583114	0.68	130583114	0.53
chr10	130583351	130583350	1.0	NA	NA	NA	NA	130583350	0.8	NA	NA
chr10	130584809	130584809	0.53	130593918	0.56	130593918	0.83	130584810	0.41	130593918	0.64
chr10	130586843	130586842	1.0	130586842	0.59	NA	NA	130615543	1.0	NA	NA
chr10	130600226	130599876	0.88	130600225	0.95	130553781	0.13	130599876	0.79	130600225	0.86
chr10	130609305	130588324	0.4	130609304	0.8	130609304	0.95	130609304	0.38	130609304	0.89
chr10	130614702	130614701	0.76	130614701	0.98	130614701	0.98	130612048	0.88	130614701	0.92
chr10	130622989	130653447	0.01	NA	NA	NA	NA	NA	NA	NA	NA
chr10	130624983	130624982	0.98	NA	NA	NA	NA	130625498	0.79	NA	NA
chr10	130626311	130626310	0.91	130626310	1.0	130626310	0.44	130626310	1.0	NA	NA
chr10	130630202	130601935	0.33	130630206	1.0	NA	NA	NA	NA	NA	NA
chr10	130631141	130631140	0.33	130630920	0.83	130623575	0.95	130630920	0.67	130630920	0.83
chr10	130638390	130638389	1.0	NA	NA	NA	NA	NA	NA	130638386	1.0
chr10	130638538	130638553	1.0	NA	NA	NA	NA	NA	NA	NA	NA
chr10	130646553	130643305	0.82	130643305	0.62	130646552	0.98	130644001	0.55	130635456	0.64
chr10	130652552	130652574	0.33	NA	NA	130616320	0.4	130649400	0.6	130652574	0.67
chr10	130654037	130654046	0.53	130624368	1.0	NA	NA	130654046	0.28	NA	NA
chr10	130654203	130653921	0.88	130649983	0.97	130654186	0.88	130649983	0.94	130649983	0.88
chr10	130658044	130658043	0.99	130658043	1.0	130658090	0.96	130659328	1.0	130657245	0.98
chr10	130682132	130682141	0.55	130652608	1.0	NA	NA	130667431	1.0	130682131	1.0
chr10	130688195	130688967	0.62	130692044	0.53	130681893	0.81	130681893	0.52	130681893	0.59
chr10	130691445	130691444	0.93	130691444	0.83	130691444	1.0	130691444	0.64	130672614	1.0
chr10	130693265	130693264	0.97	130693264	0.96	130693264	0.78	130693264	0.98	130668112	0.96
chr10	130695408	130695407	0.7	130672290	0.94	130682691	0.99	130672290	0.84	130695407	1.0
chr10	130695579	130695578	0.88	130695578	0.86	130695578	0.75	130695578	0.95	130695578	0.81
chr10	130699594	130699603	1.0	130678470	0.12	130699603	0.86	NA	NA	130692904	0.25
chr10	130712287	130712286	0.85	130712286	0.85	130712286	0.88	130712286	0.98	130712286	0.95
chr10	130720998	130725433	0.36	130720007	0.46	130720997	0.66	130720007	0.38	130721794	0.41
chr10	130721753	130723417	0.43	130720257	0.67	130721794	0.74	130722148	0.57	130720257	0.73
chr10	130723418	130723417	0.47	130711969	0.63	130711396	0.56	130722576	0.59	130711969	0.5
chr10	130731781	130731780	0.99	130731780	1.0	130731780	1.0	130731780	0.99	130731780	0.96
chr10	130733816	130699879	0.2	NA	NA	NA	NA	NA	NA	NA	NA
chr10	130735129	130729952	0.2	130735143	0.63	130735143	1.0	130735143	0.45	NA	NA
chr10	130741676	130739871	0.44	130741183	0.61	130735200	0.8	130741183	0.51	130741183	0.83
chr10	130752861	130750205	1.0	NA	NA	130722927	0.01	NA	NA	NA	NA
chr10	130752941	130751489	1.0	NA	NA	NA	NA	130743777	1.0	NA	NA
chr10	130753170	130750695	0.97	130753684	0.96	130753169	1.0	130749698	0.95	130750695	1.0
chr10	130753925	130728482	0.08	NA	NA	NA	NA	130736402	1.0	130753929	0.79
chr10	130754227	130754244	0.99	130748293	0.96	130750781	1.0	130748293	1.0	130751280	1.0
chr10	130757013	130747434	0.23	130756617	0.61	130753953	0.67	130758070	0.45	130756617	0.71
chr10	130781122	130778005	0.12	NA	NA	130781130	1.0	NA	NA	130781130	0.9
chr10	130787641	130787640	0.84	130787640	1.0	NA	NA	130787640	1.0	130834365	0.07
chr10	130791536	130806388	0.17	NA	NA	NA	NA	NA	NA	NA	NA
chr10	130791659	130791662	0.99	130791662	0.98	130791907	1.0	130790976	0.99	130790976	0.98
chr10	130794313	130794318	0.84	130794318	1.0	130790300	0.5	130790786	1.0	NA	NA
chr10	130798817	130798816	0.49	130798800	0.73	130797998	0.8	130797881	0.69	130797998	0.71
chr10	130800748	130800011	0.79	130799565	0.87	130800493	0.88	130800537	0.89	130800537	0.88
chr10	130803499	130803498	0.66	130806290	0.74	130803498	0.77	130806028	0.67	130803498	0.66
chr10	130810678	130810677	0.87	130810692	0.99	130810677	0.98	130810429	0.97	130810692	1.0
chr10	130812010	130812009	0.86	130812009	0.95	130820557	0.97	130812009	0.94	130812009	1.0
chr10	130817006	130817005	0.76	NA	NA	130817005	0.5	NA	NA	130817005	1.0
chr10	130824102	130824838	0.1	130835448	0.03	NA	NA	NA	NA	NA	NA
chr10	130824419	130835496	0.03	130824423	1.0	NA	NA	NA	NA	130788446	1.0
chr10	130824466	130824489	0.93	130815619	0.98	130824489	0.99	130825453	1.0	130824489	0.89
chr10	130834282	130834281	0.42	130834182	0.59	130834281	0.79	130834182	0.41	130834182	0.55
chr10	130837593	130837592	0.98	130837592	0.97	130840658	0.97	130837592	0.98	130837592	0.98
chr10	130850996	130855356	0.6	130850013	0.73	130850013	0.72	130850013	0.66	130850013	0.71
chr10	130851056	130850180	1.0	130850180	1.0	130850020	1.0	130850180	0.96	130850180	1.0
chr10	130852348	130852347	1.0	130852347	0.96	130816746	0.04	130852347	0.66	130852347	1.0
chr10	130861873	130861872	0.65	130861872	0.8	130861872	0.6	130861872	0.57	130861872	0.54
chr10	130869971	130869970	0.81	130869970	0.8	130869970	0.99	130869970	0.76	130869970	0.79
chr10	130894319	130896384	0.32	130893462	0.75	130892700	0.45	130893462	0.73	130892700	0.45
chr10	130894801	130893919	0.54	130894806	0.71	130893022	0.87	130894806	0.57	130894806	0.85
chr10	130911262	130894318	0.06	NA	NA	NA	NA	NA	NA	130925635	1.0
chr10	130920300	130920299	0.71	130915216	0.7	130920299	0.96	130915216	0.79	130915216	0.87
chr10	130923045	130922973	0.64	130922973	0.77	130922973	0.77	130922973	0.8	130922973	0.78
chr10	130925415	130925437	0.29	130925437	0.8	NA	NA	NA	NA	NA	NA
chr10	130925721	130949895	0.67	NA	NA	NA	NA	130925747	1.0	130913808	1.0
chr10	130925895	130925924	0.93	130925924	1.0	130925924	0.94	130925924	0.8	130925924	0.97
chr10	130926015	130926011	0.84	130926011	0.98	130903339	0.45	130926011	0.97	130926011	1.0
