## Supplementary Dataset 2 for "A deep population reference panel of tandem repeat variation": tag_snp_info_chr10_hg38.csv (part 3 of 3)

CHROM	TR_POS	AFR_TAG_SNP_POS	LD_AFR	EUR_TAG_SNP_POS	LD_EUR	EAS_TAG_SNP_POS	LD_EAS	AMR_TAG_SNP_POS	LD_AMR	SAS_TAG_SNP_POS	LD_SAS
chr10	130929076	130929089	1.0	130929089	1.0	130923336	0.98	130929089	1.0	130929089	0.99
chr10	130935701	130945703	0.67	NA	NA	NA	NA	NA	NA	NA	NA
chr10	130943377	130943376	0.88	130960806	0.84	130943376	0.92	130960806	0.81	130960806	0.73
chr10	130944951	130951958	0.57	130957288	0.61	130957323	0.86	130943082	0.67	130924591	0.71
chr10	130956303	130956312	1.0	130951958	0.99	130956188	0.98	130956264	1.0	130956312	1.0
chr10	130968080	130968562	0.55	130937078	0.95	130968079	0.5	130966050	0.81	130963228	0.6
chr10	130972420	130972445	0.86	130970213	0.9	130924420	1.0	130971103	0.79	130970213	0.89
chr10	130979421	130979424	0.78	130970213	0.98	130958458	0.54	130972939	0.9	130979719	1.0
chr10	130982862	130974930	0.9	130983326	0.91	130978830	0.94	130979120	0.91	130982652	0.91
chr10	130994691	130994690	0.69	130994508	0.61	130994690	0.53	130994690	0.52	130993113	0.66
chr10	131003027	130971060	0.73	NA	NA	NA	NA	NA	NA	NA	NA
chr10	131006065	131006082	0.7	131044426	0.11	131006082	0.57	NA	NA	131006082	1.0
chr10	131010409	131010408	0.95	131010408	0.99	131010408	1.0	131010408	0.96	131010408	0.92
chr10	131017021	131017032	0.98	131017032	1.0	131017032	1.0	131017195	0.96	131017032	0.99
chr10	131021968	131021967	0.52	131021825	0.79	131022309	0.5	131021967	0.61	131022309	0.77
chr10	131024302	131024120	0.97	131024120	0.98	131024120	0.96	131024120	0.98	131024120	0.99
chr10	131027773	131026459	0.92	131026459	0.99	131026459	0.96	131026459	0.98	131026459	0.97
chr10	131029121	131025618	0.23	131029120	0.31	131029120	0.24	131029120	0.2	131029120	0.21
chr10	131029961	131029899	0.84	130984735	1.0	131029960	0.8	131029899	0.73	131029960	0.37
chr10	131031807	131031742	0.95	130998026	0.17	NA	NA	NA	NA	NA	NA
chr10	131050942	131050941	0.95	131050941	0.97	131050941	0.99	131050941	0.99	131050941	0.94
chr10	131058036	131061446	0.65	131059560	0.92	131060995	0.91	131059560	0.72	131060995	0.89
chr10	131059076	131059075	0.75	131060822	0.66	131059075	0.7	131059075	0.67	131059075	0.34
chr10	131060823	131058568	0.5	131060995	0.78	131060966	0.9	131060995	0.71	131060995	0.84
chr10	131065507	131065506	1.0	131065506	0.95	131041985	0.12	131065413	0.92	131057796	0.98
chr10	131066803	131066213	0.62	131066213	0.86	131060966	0.93	131066213	0.81	131061463	0.9
chr10	131068833	131068832	0.65	131068832	0.98	131068832	0.5	131068832	0.72	131068832	0.82
chr10	131069664	131050746	0.67	131079035	0.17	NA	NA	NA	NA	NA	NA
chr10	131072449	131072623	0.9	131034568	1.0	131072459	0.98	131064512	1.0	131072448	0.67
chr10	131072581	131072689	1.0	NA	NA	NA	NA	NA	NA	NA	NA
chr10	131072801	131078512	0.33	131072873	0.59	131066802	0.88	131078512	0.76	131072873	0.79
chr10	131073131	131073005	0.7	131073130	0.6	131073130	0.47	131073130	0.59	131073200	0.67
chr10	131109159	131109158	1.0	NA	NA	NA	NA	131109158	1.0	NA	NA
chr10	131109433	131109465	1.0	131099859	1.0	131066802	0.15	131109465	1.0	131123916	0.01
chr10	131120155	131120154	1.0	131116343	1.0	131117680	1.0	131118119	0.5	131120154	1.0
chr10	131125160	131125159	0.96	131125159	0.98	131120657	1.0	131125159	1.0	131125159	0.96
chr10	131129209	131129208	0.99	131129208	0.99	131129208	1.0	131129208	1.0	131129208	0.97
chr10	131130088	131130087	0.51	131130087	0.58	131130087	0.66	131130087	0.43	131130087	0.57
chr10	131137139	131137146	0.98	131137146	0.99	131137146	0.99	131137146	1.0	131137146	0.84
chr10	131142982	131138523	1.0	131142047	1.0	131142047	0.98	131138523	1.0	131142047	1.0
chr10	131144584	131144583	0.79	131143343	0.8	131144583	1.0	131144583	0.83	131144583	1.0
chr10	131148560	131148369	0.7	131148323	1.0	131148567	0.99	131148369	1.0	131148567	0.95
chr10	131172889	131172646	0.68	131171144	0.88	131172646	0.9	131172646	0.84	131172888	0.77
chr10	131193018	131193017	0.67	131184331	1.0	131193017	0.64	131186113	1.0	131193017	1.0
chr10	131205365	131205364	0.72	131205364	0.76	131205364	0.77	131205364	0.56	131205364	0.79
chr10	131214036	131214035	0.52	131214050	0.99	131214050	1.0	131214050	1.0	131214050	0.81
chr10	131218490	131218014	0.74	131218489	0.99	131218489	0.99	131218014	0.96	131217594	1.0
chr10	131223695	131223691	0.91	131223691	0.91	131223691	0.69	131223691	0.81	131223691	0.83
chr10	131233451	131233457	0.89	131233457	0.22	131233365	0.95	131248835	0.17	131224628	0.81
chr10	131240540	131240539	0.99	131240539	1.0	131240539	0.99	131240539	0.99	131240539	0.97
chr10	131247899	131247898	0.92	131247898	0.93	131247898	0.94	131247898	0.92	131247898	0.89
chr10	131247994	131247998	0.98	131247998	0.95	131247998	0.8	131247998	0.97	131247998	0.97
chr10	131248084	131248104	0.9	131251324	0.08	131248083	1.0	131232965	0.25	131200714	0.5
chr10	131248127	131259561	0.92	NA	NA	NA	NA	NA	NA	131201495	1.0
chr10	131248445	131248444	1.0	131246563	1.0	NA	NA	131248185	1.0	131248444	1.0
chr10	131254302	131252386	0.59	131251524	0.51	131253084	0.7	131251524	0.46	131253869	0.48
chr10	131254335	131275479	0.04	NA	NA	NA	NA	NA	NA	131256948	0.25
chr10	131269182	131271565	0.88	131271565	0.75	131271565	0.85	131271565	0.81	131265638	0.76
chr10	131280706	131280705	0.7	131280705	0.97	131280705	1.0	131280705	0.57	131280705	1.0
chr10	131281406	131281406	0.75	131281406	0.84	131281406	0.83	131281406	1.0	131281406	0.85
chr10	131284126	131284806	0.85	131284125	0.56	131284806	0.81	131284806	0.75	131284806	0.75
chr10	131289145	131288551	0.72	131289144	0.95	131289144	0.91	131289144	0.92	131289144	0.87
chr10	131289467	131285772	0.79	131289466	0.59	131285580	0.94	131289466	0.74	131289466	0.77
chr10	131292857	131292856	0.51	131292856	0.53	131292856	0.82	131303074	0.48	131292856	0.48
chr10	131294838	131294837	0.57	131248416	0.67	131294837	0.67	131294837	0.66	131294837	0.79
chr10	131298149	131298148	0.98	131298148	0.99	131298148	0.93	131306162	0.98	131298148	0.97
chr10	131302331	131302330	0.83	131302330	0.99	131302330	0.87	131302330	0.91	131302330	0.98
chr10	131311322	131311321	1.0	131279953	0.92	131311321	1.0	131311321	0.88	131279953	0.6
chr10	131311581	131279886	1.0	NA	NA	NA	NA	NA	NA	NA	NA
chr10	131311654	131307532	1.0	NA	NA	131280023	0.12	131276631	1.0	NA	NA
chr10	131315669	131315668	0.29	131315675	0.55	131315668	0.55	131315668	0.55	131315668	0.38
chr10	131317006	131272514	1.0	NA	NA	131320902	0.17	NA	NA	131310995	0.17
chr10	131320753	131320777	0.98	131320777	0.99	131320777	0.98	131320777	0.99	131320777	0.98
chr10	131320778	131320777	0.99	131320777	0.99	131320777	0.98	131320777	0.99	131320777	0.96
chr10	131323134	131323133	0.45	131323133	0.33	131322402	0.44	131323133	0.97	131323133	0.76
chr10	131325391	131325390	0.52	131325390	0.9	131325390	0.65	131325390	0.76	131325390	0.7
chr10	131326683	131311848	0.17	NA	NA	NA	NA	NA	NA	NA	NA
chr10	131330349	131330373	0.4	NA	NA	NA	NA	131330369	1.0	131330353	1.0
chr10	131333154	131333153	0.66	131333153	0.85	131331815	0.82	131333153	0.84	131333153	0.58
chr10	131348201	131348207	0.98	131348207	1.0	131348207	0.96	131349642	0.95	131348207	0.98
chr10	131354142	131354142	0.99	131354142	0.99	131354142	1.0	131354142	0.94	131354143	0.97
chr10	131357303	131357335	0.59	131359036	0.62	131357335	0.52	131357335	0.63	131358319	0.63
chr10	131358388	131373171	0.47	131358398	0.82	131358398	0.63	131358397	0.51	131358398	0.79
chr10	131367662	131367661	0.78	131367661	0.68	131367661	0.95	131367661	0.74	131367661	0.86
chr10	131370099	131351404	0.17	NA	NA	NA	NA	NA	NA	NA	NA
chr10	131378668	131381262	0.96	131381262	0.65	NA	NA	131378667	0.84	131375849	0.84
chr10	131385006	131385005	1.0	NA	NA	NA	NA	131417072	1.0	NA	NA
chr10	131393781	131395026	0.86	131393780	0.99	131393780	0.86	131393780	0.99	131392806	0.96
chr10	131399099	131399098	0.64	131398780	0.58	131399098	0.9	131398780	0.62	131398780	0.58
chr10	131408661	131408673	0.96	131408673	0.79	NA	NA	131408673	0.46	131408673	0.98
chr10	131412481	131412480	0.52	131411257	0.94	131412480	0.8	131412480	0.93	131412480	0.98
chr10	131415344	131414687	0.7	131415343	0.79	131415343	0.91	131415343	0.76	131415343	0.79
chr10	131415896	131415921	0.67	131415921	0.62	131415902	0.79	131415902	0.48	131415921	0.68
chr10	131415903	131415921	0.63	131415921	0.6	131415902	0.83	131415902	0.49	131415921	0.65
chr10	131419576	131423732	0.67	131419570	0.77	131373461	0.04	131408135	0.83	131419570	0.61
chr10	131428797	131428304	0.53	131424131	0.71	131428796	0.89	131428796	0.46	131428796	0.47
chr10	131433069	131433068	0.75	131433068	0.98	131433068	0.99	131433068	0.98	131433068	0.98
chr10	131441813	131441812	0.66	131441812	0.68	131422477	0.67	131441812	0.44	131441812	0.6
chr10	131446940	131448543	0.53	131445600	0.84	131448543	0.8	131446939	0.68	131445157	0.67
chr10	131447104	131447103	0.6	131447103	0.8	131408252	1.0	131447103	0.77	131447103	0.95
chr10	131448010	131445612	0.9	131448008	0.4	131448008	0.5	131477452	0.33	131448010	0.87
chr10	131462211	131499208	0.33	131462290	1.0	NA	NA	NA	NA	131454015	1.0
chr10	131479695	131478098	0.47	131478105	0.59	131479694	0.85	131478105	0.61	131479694	0.59
chr10	131483010	131483019	0.67	131483009	0.9	131478304	0.92	131483009	0.56	131483009	0.8
chr10	131485384	131470448	1.0	131470448	1.0	131485383	1.0	131485383	0.84	131485383	1.0
chr10	131489963	131489962	0.51	131489962	0.76	131489962	0.64	131489962	0.73	131489962	0.72
chr10	131492450	131490307	0.98	131492455	1.0	131492455	0.97	131492455	0.97	131492455	0.99
chr10	131497609	131497607	1.0	131497268	1.0	NA	NA	131477757	1.0	131477270	1.0
chr10	131499197	131501795	0.7	131499183	0.75	131499208	0.72	131501795	0.69	131499183	0.8
chr10	131512657	131512679	1.0	NA	NA	131494883	0.8	NA	NA	NA	NA
chr10	131520723	131520722	0.86	131520722	0.86	131520722	0.97	131521931	0.89	131520722	0.92
chr10	131526575	131526530	0.92	131526540	0.97	131526530	0.91	131526540	0.95	131526463	0.93
chr10	131527020	131527020	0.58	131527233	0.87	131526767	0.82	131527233	0.65	131527233	0.77
chr10	131527349	131527348	0.7	131527348	0.56	131527348	0.72	131527348	0.74	131527348	0.73
chr10	131529268	131501031	0.5	NA	NA	NA	NA	NA	NA	NA	NA
chr10	131536451	131512391	0.05	NA	NA	NA	NA	NA	NA	NA	NA
chr10	131537753	131488769	0.5	NA	NA	131527913	0.25	131501225	1.0	NA	NA
chr10	131540053	131540052	0.48	131540052	0.68	131540052	0.89	131537329	0.73	131537329	0.83
chr10	131542356	131543013	0.61	131544655	0.65	131543013	0.74	131543013	0.6	131543013	0.75
chr10	131544858	131544857	0.57	131544857	0.94	131545173	0.86	131556790	0.69	131544857	0.94
chr10	131554852	131554304	0.76	131553171	0.75	131555324	0.82	131554304	0.81	131554851	0.76
chr10	131554953	131554955	1.0	131542186	1.0	NA	NA	131554955	1.0	131517724	1.0
chr10	131558417	131558416	0.84	131558400	0.73	131558400	0.94	131558400	0.8	131558400	0.79
chr10	131558686	131558685	1.0	NA	NA	NA	NA	131558685	1.0	131545955	0.08
chr10	131562490	131562489	0.55	131562489	1.0	131606527	0.62	131562489	0.63	131562489	0.81
chr10	131564630	131561247	0.69	131564629	0.93	131564629	0.83	131564629	0.69	131563853	0.76
chr10	131592373	131592372	0.58	131592372	0.85	131592372	0.33	131592372	0.46	131592372	0.91
chr10	131602127	131602125	1.0	131602125	1.0	131585038	0.99	131602125	1.0	131602125	1.0
chr10	131603068	131603067	0.82	131603067	0.93	131603067	0.9	131588139	0.91	131603067	0.84
chr10	131604919	131584570	0.73	131604918	0.97	131573305	0.5	131611328	0.63	131604918	1.0
chr10	131611329	131611328	0.4	131611328	0.67	131611328	0.76	131612697	0.54	131612697	0.66
chr10	131611704	131608138	1.0	NA	NA	NA	NA	131579566	1.0	NA	NA
chr10	131612438	131612437	0.84	NA	NA	NA	NA	NA	NA	NA	NA
chr10	131613345	131613344	0.73	131613344	0.91	131613344	0.91	131613344	0.93	131613344	0.93
chr10	131617047	131617831	0.59	131616301	0.75	131616301	0.89	131628574	0.36	131616301	0.81
chr10	131618135	131618204	0.85	131625356	0.7	131618134	0.65	131616479	0.73	131614025	0.95
chr10	131620170	131620170	0.71	131655166	0.62	131651387	0.83	131629148	0.53	131620170	0.91
chr10	131641192	131641191	1.0	NA	NA	NA	NA	NA	NA	NA	NA
chr10	131643639	131643638	0.59	131643638	0.8	131643638	0.96	131643638	0.84	131643638	0.85
chr10	131647685	131664500	0.07	NA	NA	NA	NA	NA	NA	NA	NA
chr10	131651365	131651387	0.37	131651387	0.89	131651387	0.97	131651364	0.38	131651980	0.86
chr10	131656988	131656987	0.98	131651387	1.0	131656987	0.9	131656987	0.76	131656987	0.89
chr10	131663262	131639504	1.0	NA	NA	NA	NA	NA	NA	NA	NA
chr10	131663936	131660971	0.9	131660805	0.93	131663705	0.95	131663705	0.94	131663890	0.67
chr10	131665323	131665323	0.41	131665322	0.73	131663705	0.88	131665323	0.63	131665322	0.75
chr10	131668660	131670565	0.59	131674569	0.86	131670660	0.87	131674569	0.83	131674569	0.79
chr10	131671289	131634493	1.0	NA	NA	NA	NA	131635858	1.0	NA	NA
chr10	131677313	131677312	1.0	NA	NA	NA	NA	NA	NA	NA	NA
chr10	131686137	131686136	0.63	131686371	0.68	131686371	0.87	131686371	0.74	131686371	0.69
chr10	131686449	131686464	0.73	131686448	0.87	131686464	0.57	131686448	0.67	131735526	0.14
chr10	131687905	131687817	0.92	131687056	0.97	131687915	0.98	131687937	0.96	131687937	0.95
chr10	131706832	131706831	0.97	131706831	0.65	131706831	1.0	131706831	0.83	131706831	0.94
chr10	131709563	131709581	0.97	131709581	0.98	131700731	1.0	131709581	1.0	131709581	0.99
chr10	131711505	131711511	0.25	NA	NA	NA	NA	NA	NA	NA	NA
chr10	131716238	131716823	0.64	131713665	0.81	131716237	0.83	131713665	0.68	131713665	0.63
chr10	131717326	131712977	0.91	131712977	1.0	131703837	0.97	131712977	0.98	131712977	0.94
chr10	131721474	131721503	0.98	131721503	0.94	131717384	0.99	131721037	1.0	131721037	1.0
chr10	131724133	131726830	0.83	NA	NA	131675055	0.04	131740147	0.5	NA	NA
chr10	131726417	131726416	0.93	131726416	0.9	131718888	0.93	131726416	0.95	131726416	0.94
chr10	131731087	131732423	0.75	NA	NA	NA	NA	131731086	1.0	NA	NA
chr10	131732492	131732496	0.95	NA	NA	NA	NA	131728867	1.0	NA	NA
chr10	131732566	131732565	1.0	131703262	0.2	131719566	1.0	131728499	0.83	NA	NA
chr10	131733309	131733308	0.58	131733308	0.49	131733308	0.89	131733308	0.91	131733308	0.89
chr10	131740770	131732355	1.0	NA	NA	131725331	0.5	NA	NA	NA	NA
chr10	131742156	131742155	0.96	131738766	1.0	131738766	0.97	131739776	1.0	131738766	0.95
chr10	131746076	131745944	0.7	131745944	0.74	131746075	0.7	131744589	0.74	131746075	0.59
chr10	131755497	131755542	1.0	131755542	1.0	131755542	0.64	NA	NA	NA	NA
chr10	131764513	131764612	0.93	131764512	0.99	131764612	0.97	131764612	0.99	131764512	0.97
chr10	131766803	131766802	1.0	131766802	0.75	NA	NA	131762779	1.0	131766802	0.56
chr10	131779385	131779384	0.34	131779384	0.5	131779384	0.89	131779384	0.66	131797133	0.73
chr10	131795419	131793033	0.67	131800443	0.79	131790403	0.87	131790403	0.84	131797652	0.88
chr10	131800310	131800309	0.97	131788053	0.99	131799171	1.0	131800309	1.0	131789135	1.0
chr10	131801223	131781961	0.64	131842159	1.0	131801222	0.5	131801222	0.64	131801222	0.82
chr10	131815407	131815188	0.43	131815406	0.65	131815188	0.64	131815188	0.54	131815157	0.73
chr10	131817131	131817130	0.5	131817130	0.71	131817130	0.89	131817130	0.67	131817130	0.91
chr10	131820234	131820233	0.89	131820125	0.89	131817122	1.0	131819124	0.66	131818601	1.0
chr10	131821711	131821710	0.98	131820125	0.88	131821710	0.98	131821710	0.67	131818601	0.97
chr10	131828689	131828410	0.35	131824773	0.84	131824916	0.85	131833941	0.66	131828688	0.84
chr10	131830228	131830247	0.73	131812217	0.06	131838281	0.16	131792358	0.5	NA	NA
chr10	131852718	131852717	0.8	131852708	1.0	131852717	0.92	131852717	0.96	131852717	0.99
chr10	131854205	131854045	0.87	131854018	0.71	131854045	0.96	131854045	0.92	131847820	0.77
chr10	131864482	131864482	0.5	131867034	0.41	131864500	0.49	131864500	0.59	131865316	0.76
chr10	131864900	131864899	0.88	131864899	0.5	131864899	0.73	131856893	1.0	131864899	0.94
chr10	131873486	131873483	0.49	131863306	1.0	131851444	0.67	131874811	0.56	131867460	0.91
chr10	131876948	131876653	0.6	131876653	0.86	131876653	0.54	131876653	0.74	131880096	0.69
chr10	131878222	131878221	0.52	131880364	0.78	131878221	0.82	131880364	0.48	131875169	0.65
chr10	131879323	131879322	0.99	131879322	1.0	131879322	1.0	131879322	1.0	131879322	1.0
chr10	131882514	131880880	0.98	131882527	0.91	NA	NA	131882527	0.61	131876217	0.88
chr10	131882569	131882593	1.0	131882593	1.0	131882593	1.0	131896197	1.0	131882593	1.0
chr10	131886862	131887086	0.72	131886866	0.99	131886866	0.95	131887086	0.93	131886866	0.97
chr10	131888590	131888589	0.86	131874811	1.0	131888589	0.4	131852477	0.5	131888589	0.83
chr10	131890751	131890788	0.92	131890788	0.98	131890788	0.98	131890788	0.98	131890788	0.97
chr10	131897887	131900090	0.65	131900532	0.84	131900090	0.96	131897892	0.96	131896744	0.85
chr10	131901021	131900666	0.47	131901020	0.31	131900090	0.52	131901054	0.61	131900090	0.42
chr10	131903065	131903064	0.8	131903064	1.0	131903064	0.54	131892913	0.5	131903064	0.75
chr10	131904204	131904203	0.85	131904203	0.86	131904203	0.76	131904203	0.55	131904203	0.71
chr10	131904510	131884125	1.0	NA	NA	131899847	0.07	NA	NA	131862871	0.11
chr10	131906759	131906758	0.7	131906758	0.81	131903466	0.96	131906758	0.83	131906758	0.7
chr10	131907744	131907743	0.94	131907743	0.86	131907743	1.0	131907743	0.94	131913978	0.91
chr10	131913185	131906449	0.31	131913184	0.64	131904521	0.68	131904521	0.47	131913184	0.54
chr10	131915089	131915088	0.71	131915088	0.5	NA	NA	131915088	0.6	131915088	0.5
chr10	131916330	131916330	0.54	131893242	0.63	131938153	0.63	131938153	0.56	131904987	0.58
chr10	131922455	131944875	0.71	131922454	0.96	131922454	0.89	131922454	0.88	131922454	0.93
chr10	131923716	131913184	0.25	NA	NA	NA	NA	NA	NA	NA	NA
chr10	131924696	131924695	0.64	131924695	0.36	131924695	1.0	131884087	0.28	131924695	0.65
chr10	131924825	131920757	0.98	131924824	1.0	131925033	0.93	131920220	1.0	131920757	1.0
chr10	131930224	131930223	0.97	131930223	1.0	131930223	0.17	131930223	0.44	131930223	1.0
chr10	131933698	131933697	0.44	NA	NA	NA	NA	NA	NA	NA	NA
chr10	131936064	131917593	1.0	131936063	1.0	131936063	1.0	131936063	1.0	131903167	1.0
chr10	131939869	131939868	0.98	131930824	0.94	131938916	0.97	131939868	0.98	131935818	0.96
chr10	131941519	131981508	1.0	NA	NA	NA	NA	NA	NA	NA	NA
chr10	131944446	131944445	0.92	131944445	1.0	131944445	1.0	131944445	0.98	131944445	0.99
chr10	131951820	131974419	1.0	131903147	0.97	131951829	0.67	131923560	1.0	NA	NA
chr10	131954631	131954630	0.86	131935727	0.82	131935790	0.78	131954630	0.7	131954630	0.95
chr10	131960539	131960538	1.0	NA	NA	NA	NA	NA	NA	NA	NA
chr10	131961832	131961692	0.98	131961831	1.0	131961692	1.0	131961831	0.98	131961831	0.99
chr10	131963715	131932664	1.0	NA	NA	NA	NA	NA	NA	NA	NA
chr10	131964329	131964328	0.56	131964328	1.0	NA	NA	131964328	1.0	131964328	1.0
chr10	131964665	131964282	0.34	131938153	0.52	131977132	0.69	131938153	0.42	131977132	0.47
chr10	131972898	131953454	0.06	NA	NA	NA	NA	NA	NA	NA	NA
chr10	131978382	131978381	0.94	131978381	0.97	131978381	0.92	131978381	0.81	131978381	0.98
chr10	131980579	131996176	0.47	131980594	0.97	131980594	0.82	131980594	0.87	131980594	0.96
chr10	131985596	131985595	0.87	131985595	0.62	131985595	0.98	131985595	0.54	131985595	1.0
chr10	131987102	131983405	0.97	131983405	0.99	131983405	1.0	131982585	0.99	131983405	1.0
chr10	131991022	131990419	0.91	131991538	0.95	131990419	1.0	131982585	0.97	131990563	0.93
chr10	131991333	131991332	0.86	131991332	0.58	131991332	0.5	131991332	0.89	131991332	0.5
chr10	131991767	131991766	0.89	131991766	0.9	131991766	0.94	131991766	0.97	131991766	0.97
chr10	131992885	131993114	0.6	131992257	0.89	131993114	0.76	131993114	0.85	131992257	0.86
chr10	132010506	132008187	0.69	132010505	0.5	132010505	0.5	132008140	0.67	132007156	1.0
chr10	132011773	132002618	0.6	132011782	1.0	NA	NA	131969029	1.0	132011784	1.0
chr10	132018433	132018302	0.91	132018302	0.93	132018109	1.0	132018399	0.95	132018109	0.95
chr10	132024424	132024423	0.75	132024423	0.92	132024423	0.66	132024423	0.56	132024423	0.87
chr10	132024767	132012585	1.0	NA	NA	NA	NA	NA	NA	NA	NA
chr10	132025495	132025639	0.6	132025494	0.85	132025494	0.67	132025494	0.82	132025494	0.93
chr10	132026507	132026537	0.3	132026537	0.84	132026539	0.42	132026537	0.86	132026537	0.79
chr10	132029018	132029017	0.89	132029017	0.93	132029017	0.36	132029017	0.86	132029017	0.96
chr10	132030710	132030709	0.72	132030602	0.78	132030709	0.83	132030920	0.71	132030709	0.67
chr10	132031430	132030920	0.69	132030920	0.73	132031740	0.7	132031124	0.68	132029423	0.62
chr10	132032957	132032965	0.96	NA	NA	NA	NA	132032965	1.0	NA	NA
chr10	132035972	132036159	0.8	132036077	0.94	132036159	0.94	132036159	0.93	132036077	0.91
chr10	132038791	132038790	0.43	132039784	0.59	132038404	0.8	132034285	0.46	132034285	0.63
chr10	132042182	132040969	0.37	132046398	0.43	132041755	0.3	132038237	0.28	132045933	0.33
chr10	132042926	132031705	0.29	132042410	0.84	132042937	0.85	132042410	0.8	132042410	0.71
chr10	132043379	132043378	0.69	NA	NA	NA	NA	132043378	1.0	NA	NA
chr10	132045934	132046033	0.73	132046033	0.85	132044650	0.82	132046033	0.81	132046033	0.71
chr10	132046456	132046461	0.85	132046461	0.97	132046557	0.97	132046461	0.99	132046557	0.99
chr10	132048663	132048518	0.82	132048518	0.94	132048518	0.56	132048518	0.92	132048518	0.91
chr10	132051601	132051600	0.87	132051600	0.5	132051600	0.86	132027936	0.67	132051600	1.0
chr10	132054040	132057158	0.73	132052624	0.93	132055784	0.68	132057158	0.85	132052624	0.87
chr10	132070133	132053930	0.25	NA	NA	132070134	0.94	132070134	1.0	132070133	0.74
chr10	132071161	132075923	0.55	132073570	0.63	132073570	0.8	132077286	0.59	132073570	0.81
chr10	132073494	132073570	0.38	132073493	0.72	132073496	0.76	132073493	0.63	132073493	0.76
chr10	132075370	132077286	0.74	132075369	0.66	132074002	0.79	132075369	0.72	132076310	0.81
chr10	132082170	132082169	0.84	132081040	0.97	132082169	0.97	132082169	0.9	132082169	0.82
chr10	132085504	132085503	0.92	132079771	0.86	132085503	0.95	132085503	0.93	132085503	0.92
chr10	132087711	132087710	0.75	132087710	0.6	132087710	0.33	132087710	0.86	132087710	0.25
chr10	132097752	132097126	0.95	132097126	0.97	132097126	0.99	132097126	0.92	132097126	0.92
chr10	132097858	132097126	0.97	132097126	0.96	132097126	0.97	132097126	0.99	132097126	0.99
chr10	132106358	132105904	0.96	132105063	0.93	132101550	0.98	132105063	0.94	132103567	0.85
chr10	132107050	132105457	0.76	132105063	0.64	132111349	0.88	132111349	0.61	132097230	0.58
chr10	132117586	132121082	0.83	132115879	0.68	132121082	0.87	132121082	0.59	132115879	0.66
chr10	132126303	132126302	0.63	132126302	0.63	132126302	0.96	132126302	0.77	132126302	0.74
chr10	132127219	132127224	0.54	132127224	0.94	132127224	0.94	132127224	0.88	132127224	0.98
chr10	132127393	132127351	0.47	132126996	0.41	132126996	0.8	132126996	0.64	132126996	0.85
chr10	132129876	132129875	0.77	132129875	0.82	132129090	0.77	132129875	0.77	132129875	0.72
chr10	132148133	132148132	0.98	132148132	0.91	132148132	0.64	132148132	0.89	132148132	0.85
chr10	132154830	132154842	0.92	132154842	0.94	132154821	0.89	132122231	0.54	132154842	0.73
chr10	132155092	132157225	0.58	NA	NA	132149996	0.35	132115200	1.0	132109073	1.0
chr10	132164894	132164907	0.96	132164907	0.98	132164907	1.0	132164907	0.92	132164907	0.94
chr10	132171641	132174545	0.37	132167918	0.6	132167918	0.54	132177521	0.36	132170284	0.73
chr10	132177522	132192291	0.35	132174453	0.77	132211824	0.65	132177501	0.52	132195067	0.49
chr10	132180844	132180852	1.0	132170132	0.95	132181243	1.0	132180852	1.0	132188675	0.98
chr10	132183504	132183503	1.0	132183503	0.99	132183503	0.67	132183503	0.98	132183503	0.96
chr10	132186330	132186329	0.87	132186329	0.94	132186329	0.91	132186329	1.0	132186329	0.98
chr10	132216468	132216467	0.87	132216467	0.69	132216467	0.81	132216467	0.79	132216467	0.73
chr10	132227500	132227505	1.0	132227505	1.0	NA	NA	132227505	1.0	132227505	0.56
chr10	132227588	132227617	0.91	132227617	0.99	132227617	0.93	132227617	0.98	132227617	0.95
chr10	132230147	132229152	1.0	NA	NA	132184291	1.0	132183223	0.5	132223016	1.0
chr10	132235522	132235521	1.0	NA	NA	NA	NA	NA	NA	NA	NA
chr10	132237176	132237175	0.97	132237175	0.98	132237175	0.99	132237175	0.98	132237175	0.98
chr10	132238782	132238781	0.89	132238794	1.0	132238781	0.83	132238781	1.0	132233692	0.4
chr10	132260071	132259889	0.87	132259889	1.0	132260070	0.92	132260070	0.99	132260070	1.0
chr10	132263704	132263649	0.9	132263703	0.97	132263649	0.96	132261468	0.82	132263649	0.95
chr10	132263866	132264106	0.94	132263435	0.99	132263865	0.66	132261594	0.93	132260233	0.98
chr10	132269105	132269104	0.88	132269104	1.0	NA	NA	132269104	1.0	NA	NA
chr10	132269181	132269180	0.8	132269180	1.0	132269180	1.0	NA	NA	NA	NA
chr10	132276619	132276618	0.76	132271421	0.62	132272072	0.78	132271421	0.62	132271421	0.61
chr10	132276786	132275633	0.91	132269569	0.97	132276785	1.0	132275633	0.99	132272055	0.99
chr10	132281178	132274212	0.34	132281178	0.68	132281178	0.37	132275633	0.59	132281178	0.47
chr10	132286126	132286125	0.49	132286125	1.0	132286125	1.0	132244112	0.57	132286125	0.75
chr10	132295883	132295882	1.0	132280031	1.0	132295882	0.5	132284778	0.56	132295882	1.0
chr10	132309325	132358776	0.08	132280284	1.0	132309324	0.89	132307469	1.0	NA	NA
chr10	132315482	132315491	1.0	132315491	1.0	132315491	0.99	132315491	1.0	132315491	0.98
chr10	132317001	132317000	0.59	132317000	0.93	132317000	0.52	132305789	0.93	132317000	0.78
chr10	132318276	132318275	1.0	NA	NA	132365313	1.0	NA	NA	NA	NA
chr10	132318868	132318867	0.97	132318867	0.99	132318867	0.75	132318867	0.9	132318867	0.95
chr10	132319893	132307862	0.75	NA	NA	132319892	1.0	NA	NA	NA	NA
chr10	132320028	132320027	0.89	NA	NA	132320027	1.0	NA	NA	NA	NA
chr10	132321284	132354866	1.0	NA	NA	NA	NA	NA	NA	NA	NA
chr10	132321287	132354866	1.0	NA	NA	NA	NA	NA	NA	NA	NA
chr10	132325552	132325552	0.88	132325552	0.66	132325552	1.0	132325552	0.9	132325552	0.95
chr10	132325725	132325835	0.77	132325835	0.64	132324123	0.98	132324123	0.64	132324123	0.7
chr10	132327481	132321688	0.48	132327480	1.0	132327480	1.0	NA	NA	NA	NA
chr10	132330673	132329982	0.88	132333837	0.87	132329279	0.87	132329279	0.82	132332331	0.82
chr10	132333315	132344183	0.83	132333837	0.83	132333314	0.86	132333837	0.8	132332331	0.82
chr10	132338692	132335953	0.6	132338709	0.2	132298377	0.78	132299209	0.26	132296402	0.33
chr10	132340881	132340880	0.71	132340880	0.71	132340880	0.49	132340880	0.69	132340880	0.59
chr10	132346664	132346668	1.0	NA	NA	NA	NA	132299209	1.0	NA	NA
chr10	132355067	132332323	1.0	NA	NA	132352048	0.08	NA	NA	NA	NA
chr10	132360112	132360111	1.0	132360111	1.0	132331649	1.0	132360111	0.96	132360111	0.91
chr10	132378175	132378174	0.75	132378174	0.95	NA	NA	132378174	0.95	132378174	0.79
chr10	132378396	132378395	0.75	132378395	0.52	132378395	1.0	132333214	1.0	132340973	0.29
chr10	132378456	132365802	1.0	132378455	0.64	NA	NA	132378455	0.87	132378470	0.56
chr10	132380297	132373268	0.92	132380296	0.97	132380296	0.72	132380296	0.97	132380296	0.97
chr10	132381825	132381824	0.68	132381824	0.91	132381824	0.78	132381824	0.85	132381824	0.77
chr10	132383326	132383325	1.0	132383325	1.0	NA	NA	132357655	0.5	NA	NA
chr10	132395288	132419067	0.5	NA	NA	NA	NA	NA	NA	NA	NA
chr10	132397163	132397163	0.85	132397163	0.91	132397163	0.71	132397163	0.84	132397163	0.69
chr10	132409629	132409628	0.55	132402967	0.72	132409678	0.81	132402967	0.53	132409678	0.54
chr10	132415213	132403587	0.93	132414880	0.6	132425652	0.5	132373380	0.5	NA	NA
chr10	132415301	132415324	0.44	132415324	0.95	132415324	0.86	132415637	0.9	132415324	0.97
chr10	132420354	132394525	1.0	NA	NA	NA	NA	NA	NA	132420377	0.5
chr10	132420954	132420953	0.98	132420953	0.98	132418561	0.71	132420953	0.98	132420953	0.95
chr10	132423686	132423689	0.85	132423689	0.84	132423689	0.78	132423689	0.93	132423689	0.97
chr10	132430494	132430506	1.0	NA	NA	NA	NA	132421768	0.33	132478965	0.12
chr10	132434899	132434898	1.0	132434898	0.93	132403510	1.0	132434898	1.0	132434898	0.96
chr10	132469100	132452940	0.03	NA	NA	NA	NA	NA	NA	NA	NA
chr10	132472477	132472481	0.84	132472481	0.98	132469486	0.92	132472481	0.98	132472481	0.92
chr10	132473031	132473030	0.97	132473030	0.95	132473030	1.0	132473030	0.86	132473030	0.99
chr10	132476089	132476039	0.23	132477632	0.42	132476821	0.2	132492630	0.28	132474673	0.21
chr10	132480911	132480910	0.54	132482737	0.86	132480910	0.98	132481908	0.82	132482737	0.81
chr10	132481521	132481520	0.98	132481520	1.0	132481520	1.0	132481520	1.0	132481520	0.92
chr10	132483161	132483160	0.74	132483160	0.65	132483160	0.55	132483160	0.74	132483160	0.53
chr10	132484185	132483197	1.0	132483841	0.97	NA	NA	132480804	1.0	132477857	0.87
chr10	132485892	132485331	0.63	132485892	0.57	132485892	0.52	132485892	0.54	132489189	0.55
chr10	132495202	132495201	1.0	NA	NA	NA	NA	132495201	1.0	NA	NA
chr10	132495791	132495690	0.89	132494043	0.97	132494341	0.97	132495071	0.94	132495690	0.95
chr10	132513505	132513504	1.0	132513504	0.25	132513504	0.44	NA	NA	132513504	1.0
chr10	132514220	132510416	0.94	NA	NA	NA	NA	NA	NA	132514265	0.92
chr10	132515649	132515654	0.99	132513306	1.0	132513306	0.95	132515654	0.91	132515654	0.96
chr10	132516722	132517838	0.49	132513306	0.42	132516721	0.21	132513228	0.34	132516359	0.43
chr10	132527192	132527191	1.0	NA	NA	132527191	1.0	132527191	1.0	NA	NA
chr10	132529874	132529873	0.4	132529873	1.0	132529873	0.7	132529873	0.69	132529873	0.27
chr10	132537898	132537901	0.85	132537901	0.98	132537901	1.0	132537901	0.97	132537901	0.69
chr10	132538050	132538049	0.53	NA	NA	132581398	0.25	132492216	1.0	132515998	1.0
chr10	132547909	132547908	0.94	NA	NA	132547908	1.0	132546227	0.67	132573582	0.33
chr10	132548791	132548792	0.21	132568145	0.68	132534281	0.52	132556776	0.61	132534281	0.37
chr10	132556777	132556776	1.0	132556776	0.98	132556776	0.96	132556776	0.96	132556776	0.97
chr10	132560605	132560604	1.0	NA	NA	NA	NA	NA	NA	132514518	0.5
chr10	132560909	132560908	0.25	NA	NA	132596761	0.03	132524235	0.67	132583856	0.5
chr10	132561722	132562301	0.34	132568145	0.3	132561722	0.17	132561722	0.43	132568145	0.22
chr10	132563666	132606657	0.66	NA	NA	132563673	0.24	132525223	1.0	132563682	0.25
chr10	132565832	132611493	0.5	NA	NA	NA	NA	NA	NA	NA	NA
chr10	132568595	132567324	0.83	132547634	0.82	132545558	0.96	132567324	0.96	132570408	0.78
chr10	132568758	132567324	0.93	132547634	1.0	132568757	1.0	132555467	0.91	132570408	1.0
chr10	132570668	132570667	0.85	132570667	0.96	132570667	0.8	132570667	0.61	132548298	0.57
chr10	132572275	132572274	0.84	132572274	0.86	132572274	0.93	132555467	1.0	132570408	0.87
chr10	132574628	132574628	0.24	132574628	0.73	132574628	0.83	132574628	0.63	132574628	0.49
chr10	132574697	132525244	0.86	132574696	0.38	132574696	0.85	132574696	0.88	NA	NA
chr10	132579919	132579918	0.9	132579918	0.97	132579918	0.92	132579918	0.99	132579918	0.93
chr10	132581841	132574240	0.01	132581845	1.0	NA	NA	NA	NA	132581845	0.68
chr10	132582416	132582415	0.49	132582415	0.55	132587037	0.78	132585622	0.75	132585622	0.65
chr10	132583553	132583552	0.67	132536461	0.6	132577490	0.25	132539937	0.73	132630914	0.0
chr10	132584086	132549136	1.0	NA	NA	NA	NA	NA	NA	NA	NA
chr10	132592405	132592404	0.73	132592404	0.78	132592404	0.96	132592404	0.83	132592404	0.85
chr10	132595894	132582300	0.92	132591868	0.98	132595893	0.97	132582300	0.95	132582300	0.96
chr10	132596830	132596849	0.6	132598363	0.9	132591067	0.95	132588859	0.75	132585622	0.9
chr10	132597071	132603958	0.8	132597078	0.67	132550633	1.0	NA	NA	132597086	0.96
chr10	132597148	132597152	0.77	132597146	0.61	132550067	0.5	132557769	1.0	132597154	0.2
chr10	132609634	132603228	0.96	132560662	1.0	132604333	1.0	132571024	0.77	132604333	0.93
chr10	132621785	132576254	0.72	132621784	0.62	132621784	0.66	132572274	0.65	132621784	1.0
chr10	132623397	132576254	0.53	132623396	0.52	132623396	0.85	132623396	0.47	132623396	0.96
chr10	132625840	132652659	0.54	132608680	0.53	132612162	0.74	132608680	0.53	132626378	0.76
chr10	132635810	132596432	0.37	NA	NA	NA	NA	132632525	1.0	NA	NA
chr10	132636163	132652659	0.44	132626378	0.48	132636163	0.54	132656594	0.45	132626378	0.54
chr10	132639309	132639308	0.65	132612162	0.85	132639308	0.71	132639308	0.86	132639308	0.57
chr10	132647105	132647104	0.47	132647104	0.9	132647104	0.78	132635672	0.63	132647104	0.82
chr10	132666055	132616882	0.57	132666054	0.76	132666054	0.18	132666054	0.46	132666054	0.68
chr10	132670844	132670843	0.8	132670843	0.81	132680947	0.72	132670843	0.86	132670843	0.6
chr10	132683710	132683713	0.73	132683713	1.0	NA	NA	132668439	1.0	132683713	0.56
chr10	132685059	132685059	0.32	NA	NA	132685059	0.64	132659706	0.5	132683335	1.0
chr10	132706207	132719732	0.08	NA	NA	NA	NA	NA	NA	NA	NA
chr10	132712351	132692234	0.98	132712362	1.0	132720335	0.0	132666520	0.91	132712350	0.67
chr10	132712913	132724124	0.92	132668565	1.0	NA	NA	132712616	1.0	NA	NA
chr10	132713147	132674319	1.0	132713152	1.0	NA	NA	132713152	1.0	132713165	0.28
chr10	132755616	132755615	0.76	132755615	0.75	132755615	0.39	132755615	0.55	132755615	0.75
chr10	132756296	132732372	0.53	132745829	0.9	132742788	0.87	132719636	0.85	132745829	0.86
chr10	132756372	132756371	0.7	132756371	1.0	132756371	0.73	132756371	1.0	132756371	0.54
chr10	132782251	132782250	0.81	132782250	0.72	132782250	0.7	132782250	0.8	132784394	0.42
chr10	132782593	132795407	0.95	NA	NA	132820993	1.0	132782595	1.0	132782592	0.25
chr10	132782596	132795407	0.49	132826456	0.25	NA	NA	132799418	0.82	NA	NA
chr10	132797863	132797862	0.72	132797862	0.98	132803686	0.84	132800884	0.83	132801122	0.93
chr10	132803017	132803137	0.36	132801589	0.49	132800454	0.69	132803137	0.58	132802147	0.57
chr10	132806406	132794482	0.71	132806405	0.33	132806405	1.0	132806405	0.6	132806405	0.5
chr10	132824851	132824850	1.0	132824850	0.69	132826414	1.0	132782254	1.0	NA	NA
chr10	132829084	132819849	0.56	132829616	0.76	132830433	0.89	132829616	0.71	132833108	0.7
chr10	132829982	132829981	0.83	132829981	0.47	132829981	0.84	132829981	0.48	132829981	0.81
chr10	132831220	132849370	0.51	132848734	0.4	132844955	0.71	132839751	0.48	132827581	0.43
chr10	132854323	132854323	0.39	132855061	0.85	132855061	0.84	132855061	0.65	132855061	0.82
chr10	132873605	132861492	0.25	NA	NA	NA	NA	NA	NA	NA	NA
chr10	132877913	132877178	0.9	132867491	0.87	132877923	1.0	132869329	0.7	132875150	0.75
chr10	132880100	132890278	0.38	132880118	0.76	132880118	0.33	132868247	0.35	132880118	1.0
chr10	132881964	132881979	0.99	NA	NA	NA	NA	132836789	1.0	132864380	0.25
chr10	132886997	132912709	1.0	NA	NA	NA	NA	NA	NA	132849965	1.0
chr10	132905451	132905450	0.78	132907923	0.53	132910453	0.72	132905450	0.71	132907923	0.43
chr10	132940582	132940581	0.53	132940581	1.0	NA	NA	132940581	0.8	132942953	0.12
chr10	132942905	132942905	0.23	132942905	0.27	132942905	0.37	132940397	0.31	132942905	0.24
chr10	132953055	132909561	0.02	NA	NA	NA	NA	NA	NA	NA	NA
chr10	132963305	132932862	1.0	NA	NA	132946713	0.5	132955509	1.0	NA	NA
chr10	132963365	133010381	0.1	NA	NA	132962047	0.4	132946721	0.12	132931516	0.06
chr10	132968552	133011268	1.0	NA	NA	132935544	0.2	NA	NA	NA	NA
chr10	132971413	132954537	1.0	NA	NA	NA	NA	132959429	1.0	NA	NA
chr10	132987671	132992356	0.73	132994028	0.82	132987670	0.75	132994028	0.64	132987664	0.86
chr10	132993721	132993736	0.92	132993726	1.0	132993736	1.0	132989964	0.5	132988172	0.9
chr10	133000436	133000827	0.81	133000435	0.91	133000827	0.96	133000827	0.9	133000435	0.82
chr10	133010724	133042711	0.05	NA	NA	NA	NA	NA	NA	NA	NA
chr10	133037855	133039811	0.53	133037854	0.87	133037854	0.93	133037854	0.93	133037854	0.72
chr10	133045802	133045800	1.0	133045800	0.25	NA	NA	133091282	1.0	NA	NA
chr10	133046778	133046777	0.77	133046777	0.52	133046777	0.73	133015427	0.42	133041380	0.72
chr10	133055125	133055142	0.61	133055142	0.73	133052776	0.59	133055142	0.67	133055142	0.57
chr10	133064670	133076926	1.0	NA	NA	NA	NA	133063120	0.67	133056908	0.67
chr10	133118856	133120131	0.89	133114422	0.67	133118917	0.96	133120131	0.65	133118904	0.98
chr10	133118968	133118967	0.99	133077720	0.12	NA	NA	133116022	1.0	NA	NA
chr10	133119262	133119261	0.76	133108969	0.63	133119261	0.81	133108969	0.33	133119261	0.91
chr10	133120405	133082771	0.6	133120412	0.93	133120412	0.25	133120412	1.0	133120412	1.0
chr10	133121439	133114216	0.93	133114259	1.0	133082473	0.5	133114216	1.0	133114216	1.0
chr10	133121542	133121549	0.5	133121549	0.99	133082473	0.44	133121549	0.84	133121549	0.83
chr10	133121933	133121973	0.97	133121406	0.99	133121973	0.96	133121973	0.94	133121973	0.97
chr10	133124829	133124829	0.95	133124829	0.94	133124829	0.99	133124829	0.97	133124829	0.93
chr10	133125591	133125590	0.89	133135019	0.5	133125590	1.0	133125590	0.73	133125590	1.0
chr10	133127074	133127073	0.71	133127073	0.92	133095983	1.0	133127073	0.99	133127073	1.0
chr10	133130647	133130644	0.76	133129821	0.91	133130646	0.71	133130644	0.87	133129821	0.94
chr10	133130806	133130805	1.0	NA	NA	133149708	0.5	NA	NA	NA	NA
chr10	133130841	133129328	0.83	133128836	0.94	133127358	0.94	133127358	0.9	133127358	0.95
chr10	133143496	133143495	0.99	133143495	0.97	133143495	0.88	133143495	1.0	133143495	0.9
chr10	133151357	133151356	0.97	133151356	1.0	133151356	0.5	133151352	1.0	133151352	0.99
chr10	133153143	133153625	0.86	133152146	0.92	133134456	1.0	133152496	0.96	133151352	0.92
chr10	133160408	133145283	0.08	NA	NA	NA	NA	NA	NA	NA	NA
chr10	133166513	133188125	0.5	NA	NA	133125472	1.0	NA	NA	NA	NA
chr10	133166568	133145957	0.78	133123188	1.0	NA	NA	133141557	0.46	NA	NA
chr10	133167584	133167586	0.61	NA	NA	NA	NA	133163227	1.0	NA	NA
chr10	133173492	133173491	0.78	133173491	0.93	133173491	0.94	133173491	0.95	133173491	0.95
chr10	133177878	133177907	0.94	133177907	0.95	133177907	0.98	133177907	0.97	133177907	0.98
chr10	133178111	133205216	0.5	133178110	0.67	NA	NA	NA	NA	133137842	1.0
chr10	133181833	133179607	0.83	133179234	0.87	133174557	0.86	133179607	0.91	133177442	0.9
chr10	133182939	133182925	0.61	133177907	0.63	133174583	0.79	133182925	0.79	133182925	0.64
chr10	133184387	133184388	0.92	133184388	0.97	133184388	0.87	133184388	0.94	133184388	0.93
chr10	133193543	133193543	1.0	133193543	1.0	NA	NA	133193543	1.0	133193543	1.0
chr10	133208888	133165266	1.0	NA	NA	133208903	1.0	NA	NA	NA	NA
chr10	133209266	133209947	0.95	133209947	0.98	133209278	1.0	133209947	0.99	133209947	0.95
chr10	133216672	133177589	0.5	NA	NA	NA	NA	NA	NA	NA	NA
chr10	133218060	133218003	0.86	133218003	0.96	133218003	0.84	133218003	0.97	133218003	0.87
chr10	133222281	133222282	0.94	133222282	0.99	133222282	0.96	133222282	1.0	133224263	0.97
chr10	133227748	133227747	0.76	133227747	0.92	133228454	0.93	133227747	0.87	133227747	0.8
chr10	133228043	133228042	0.57	133228042	0.94	133228042	0.4	133228042	0.75	133228042	0.85
chr10	133228898	133228897	0.9	133228897	0.57	133228897	0.77	133228897	0.53	133228897	0.5
chr10	133233235	133231518	0.61	133232485	0.92	133234549	0.98	133233234	0.87	133232485	0.96
chr10	133234268	133234267	1.0	NA	NA	NA	NA	NA	NA	NA	NA
chr10	133244717	133244716	0.66	133244748	0.51	133244748	0.8	133244748	0.7	133243993	0.74
chr10	133249047	133214888	1.0	133253781	0.11	133249074	1.0	133248052	1.0	133291277	0.08
chr10	133250675	133250674	0.5	133250081	1.0	NA	NA	NA	NA	133250674	1.0
chr10	133253240	133253239	0.98	133253239	0.97	133254055	0.86	133253239	0.94	133253239	0.84
chr10	133253554	133222409	0.33	133253564	0.77	NA	NA	133253564	0.95	133253543	1.0
chr10	133254863	133254913	1.0	133254863	1.0	133228183	0.14	133254863	1.0	133243742	1.0
chr10	133255022	133255021	0.87	133221185	1.0	NA	NA	133230570	1.0	NA	NA
chr10	133255067	133255066	1.0	NA	NA	NA	NA	133255066	1.0	NA	NA
chr10	133265798	133245647	0.75	NA	NA	NA	NA	133222186	1.0	NA	NA
chr10	133287742	133269641	0.87	133287741	0.45	NA	NA	133258545	1.0	133287741	1.0
chr10	133290492	133290503	0.31	133290503	0.4	133290503	0.65	133290503	0.76	133290503	0.67
chr10	133294608	133294607	1.0	NA	NA	133330350	0.17	133247819	0.6	NA	NA
chr10	133310807	133310806	1.0	NA	NA	NA	NA	NA	NA	133310806	0.25
chr10	133314379	133314378	0.81	NA	NA	NA	NA	133312069	1.0	NA	NA
chr10	133316108	133316107	1.0	NA	NA	133316107	1.0	NA	NA	NA	NA
chr10	133319494	133319493	1.0	NA	NA	133319493	0.43	133319493	1.0	NA	NA
chr10	133320675	133310649	0.76	133354371	0.51	133320674	0.73	133320674	0.62	133321078	0.57
chr10	133321565	133272028	1.0	NA	NA	NA	NA	NA	NA	133324022	0.0
chr10	133321732	133321065	0.99	133314887	0.99	133321731	0.91	133319668	1.0	133321065	1.0
chr10	133323726	133280128	0.8	NA	NA	NA	NA	NA	NA	NA	NA
chr10	133324022	133339776	0.42	133298365	0.6	133324022	0.41	133332129	0.43	133330223	0.51
chr10	133326507	133297377	0.82	133326506	1.0	133375576	0.89	133326506	1.0	133356436	0.6
chr10	133332130	133331568	0.74	133331568	0.96	133331568	0.96	133331568	0.94	133332129	1.0
chr10	133337169	133342847	0.77	133331568	0.63	133331568	0.86	133331568	0.68	133331568	0.67
chr10	133337310	133337308	0.99	133335284	0.86	133337383	1.0	133337308	1.0	133337383	1.0
chr10	133338045	133322549	0.65	133338044	0.6	NA	NA	133338044	1.0	NA	NA
chr10	133338369	133348573	1.0	133338368	1.0	133338368	0.78	133338368	0.91	133338368	0.91
chr10	133338614	133338633	0.35	133338654	0.42	133290604	1.0	133338654	0.51	133338654	0.46
chr10	133338866	133338862	1.0	133289657	0.17	NA	NA	133314535	0.33	NA	NA
chr10	133340054	133322549	0.69	NA	NA	NA	NA	133320857	0.5	NA	NA
chr10	133340500	133340499	0.5	NA	NA	133296482	1.0	NA	NA	NA	NA
chr10	133341425	133346796	0.55	133341424	0.54	133341424	0.39	133361821	0.55	133361821	0.61
chr10	133346796	133322549	0.44	133337711	0.73	133346796	0.55	133337213	0.7	133346796	0.77
chr10	133348508	133348512	0.85	133340101	0.84	133348512	1.0	133348512	0.93	133328816	0.73
chr10	133348681	133348239	0.85	133348680	0.85	133299552	0.66	133348680	0.71	133348680	0.77
chr10	133353965	133353964	0.8	133353964	0.94	133353964	0.88	133353964	0.87	133353964	1.0
chr10	133359604	133359326	0.94	133355016	0.95	133359603	1.0	133359326	0.96	133355016	0.92
chr10	133363354	133363380	0.63	133363349	0.43	133364308	0.48	133364007	0.45	133363349	0.42
chr10	133371277	133371276	0.54	133371276	0.98	133371276	0.98	133371276	1.0	133371276	1.0
chr10	133373587	133373592	0.98	133373592	1.0	133373592	1.0	133373592	0.96	133373592	1.0
chr10	133382784	133382783	0.86	133382783	0.56	133382796	0.17	133382783	0.89	133382783	0.56
chr10	133382824	133416371	0.56	133382836	0.97	133338633	1.0	133382836	0.92	133382836	1.0
chr10	133383603	133379872	0.82	133383602	0.48	133383602	0.88	133386599	0.44	133383602	0.94
chr10	133385296	133385303	0.99	133385303	1.0	NA	NA	NA	NA	133385295	0.44
chr10	133386019	133386018	0.99	133383915	0.92	133383915	0.69	133383915	0.85	133387624	0.83
chr10	133390410	133392850	0.16	133390126	0.27	133390410	0.63	133390410	0.3	133390410	0.29
chr10	133397479	133404477	0.73	133397483	0.97	133402827	0.97	133397483	0.81	133402827	0.98
chr10	133400192	133400191	0.95	133400191	1.0	133397404	0.5	133404597	0.38	133391427	0.33
chr10	133402253	133402252	0.99	133402252	0.98	133402252	0.97	133402252	0.98	133402252	0.97
chr10	133402828	133402827	0.77	133402827	0.54	133402827	1.0	133402827	0.75	133402827	0.98
chr10	133404079	133404078	0.81	133403671	0.82	133403671	0.85	133404078	0.83	133403671	0.77
chr10	133406521	133414906	0.02	NA	NA	NA	NA	NA	NA	NA	NA
chr10	133407572	133407571	0.99	133395702	0.8	133407571	0.64	133404227	0.48	133393784	0.7
chr10	133409901	133409900	0.96	133409900	1.0	133409900	0.95	133409900	0.98	133406700	0.9
chr10	133410212	133410211	1.0	133375935	0.25	133410211	1.0	133406898	1.0	133410211	0.5
chr10	133411790	133411789	0.82	133391543	1.0	133411789	1.0	NA	NA	NA	NA
chr10	133413909	133413918	0.6	133413918	0.9	133413918	0.92	133413918	1.0	133413918	0.88
chr10	133415160	133415196	0.82	133408730	0.73	133397478	0.31	133393143	0.96	133439704	0.67
chr10	133418002	133418009	1.0	133418009	1.0	NA	NA	NA	NA	133418009	1.0
chr10	133450894	133451010	0.72	133451010	0.96	133468280	0.33	133451010	0.9	133436606	0.83
chr10	133456586	133456588	0.91	133441926	0.67	133436412	0.03	133456582	0.65	NA	NA
chr10	133460472	133463827	0.36	133459581	0.78	133467742	0.29	133466473	0.38	133467742	0.5
chr10	133460514	133457626	0.28	133460525	0.28	133465779	0.49	133460501	0.36	133467742	0.48
chr10	133460755	133460754	0.65	133460754	1.0	133460754	0.95	133459805	0.88	133460754	1.0
chr10	133461071	133461070	1.0	133459581	0.82	133461070	1.0	133457189	0.7	133436606	0.91
chr10	133463212	133513241	0.44	133439932	0.67	133463227	1.0	133437638	0.12	NA	NA
chr10	133463505	133463504	0.76	133463341	0.87	133463504	0.86	133463341	0.84	133463341	0.93
chr10	133485762	133485761	0.51	133485761	0.8	133485761	0.51	133485761	0.52	133485761	0.75
chr10	133486872	133486871	0.86	133486871	0.9	133494163	0.82	133486871	0.83	133486871	0.96
chr10	133493271	133492174	0.71	133492174	0.64	133482719	0.92	133492174	0.68	133492174	0.73
chr10	133493772	133493771	0.9	133493771	1.0	133493771	1.0	133491673	1.0	133493771	1.0
chr10	133495791	133495802	1.0	133475900	0.01	NA	NA	133475900	0.02	NA	NA
chr10	133521545	133521815	0.93	133521587	1.0	133521254	0.98	133524579	0.93	133521587	0.95
chr10	133522040	133521254	0.47	133522039	0.72	133521815	0.67	133522039	0.5	133521587	0.85
chr10	133542123	133541896	0.75	NA	NA	133542122	0.67	133542122	0.87	NA	NA
chr10	133549965	133551587	0.74	133549964	0.95	133549964	0.93	133549586	0.52	133549964	0.99
chr10	133562969	133562968	0.91	133562968	1.0	133562968	0.98	133562968	0.97	133566430	0.99
chr10	133563690	133563689	0.55	133551799	0.77	133565152	0.79	133567711	0.79	133566430	0.79
chr10	133566603	133566603	0.81	133566995	0.89	133566995	0.98	133557962	0.92	133566995	0.94
chr10	133586694	133567078	0.03	NA	NA	NA	NA	133627983	0.11	NA	NA
chr10	133589439	133625573	0.06	NA	NA	133577268	0.0	NA	NA	133623116	0.93
chr10	133593984	133593983	0.89	133573098	0.78	133593983	0.5	133593983	0.93	133593983	0.67
chr10	133599055	133579485	0.39	133584802	0.89	133594883	0.93	133589400	0.87	133598818	0.89
chr10	133599464	133593826	0.49	133599468	0.91	133599468	0.99	133599468	0.94	133583931	0.93
chr10	133599787	133610641	0.51	133599786	0.9	133599786	0.99	133599786	0.87	133598818	0.88
chr10	133622235	133622234	0.74	133622669	0.33	133622234	1.0	133622234	1.0	133622234	0.92
chr10	144732	NA	NA	144741	0.67	NA	NA	NA	NA	NA	NA
chr10	222707	NA	NA	190323	0.22	222716	0.76	184445	0.25	NA	NA
chr10	240502	NA	NA	281286	0.25	NA	NA	NA	NA	NA	NA
chr10	413072	NA	NA	379031	0.33	NA	NA	NA	NA	NA	NA
chr10	433691	NA	NA	444146	1.0	NA	NA	NA	NA	NA	NA
chr10	471756	NA	NA	471753	1.0	471753	1.0	NA	NA	NA	NA
chr10	481222	NA	NA	445328	1.0	NA	NA	481221	1.0	NA	NA
chr10	543056	NA	NA	549533	0.02	NA	NA	NA	NA	NA	NA
chr10	665087	NA	NA	661811	1.0	NA	NA	NA	NA	654257	0.4
chr10	880389	NA	NA	914827	0.03	NA	NA	NA	NA	NA	NA
chr10	900347	NA	NA	905603	0.5	NA	NA	NA	NA	NA	NA
chr10	904559	NA	NA	856419	0.03	904576	0.56	894245	1.0	881050	1.0
chr10	934490	NA	NA	957266	0.04	888762	0.08	NA	NA	NA	NA
chr10	949809	NA	NA	996716	0.33	NA	NA	NA	NA	NA	NA
chr10	1102823	NA	NA	1102822	0.9	NA	NA	1102822	1.0	NA	NA
chr10	1110639	NA	NA	1137433	1.0	NA	NA	NA	NA	1137433	1.0
chr10	1452332	NA	NA	1481654	0.0	NA	NA	NA	NA	NA	NA
chr10	1504961	NA	NA	1518992	0.67	NA	NA	1544020	0.25	1518992	0.93
chr10	1602857	NA	NA	1602874	1.0	NA	NA	NA	NA	NA	NA
chr10	1643743	NA	NA	1643750	1.0	NA	NA	NA	NA	1643750	1.0
chr10	1717459	NA	NA	1742204	0.01	NA	NA	NA	NA	NA	NA
chr10	1782454	NA	NA	1782475	0.25	NA	NA	NA	NA	1809256	0.5
chr10	1831787	NA	NA	1795148	0.01	NA	NA	NA	NA	NA	NA
chr10	1949272	NA	NA	1910273	1.0	NA	NA	1910273	1.0	NA	NA
chr10	2197156	NA	NA	2173701	1.0	2197160	1.0	NA	NA	2172949	1.0
chr10	2200526	NA	NA	2158469	0.67	2200525	0.68	NA	NA	2191601	0.5
chr10	2220416	NA	NA	2172026	1.0	2242615	0.11	2179431	1.0	NA	NA
chr10	2242008	NA	NA	2198780	0.02	2211962	0.25	NA	NA	NA	NA
chr10	2271874	NA	NA	2320840	0.5	NA	NA	2230434	0.33	NA	NA
chr10	2300688	NA	NA	2262160	0.07	NA	NA	NA	NA	NA	NA
chr10	2423484	NA	NA	2412011	0.5	NA	NA	NA	NA	NA	NA
chr10	2430762	NA	NA	2392932	1.0	NA	NA	NA	NA	NA	NA
chr10	2496505	NA	NA	2472214	1.0	2538589	0.03	NA	NA	NA	NA
chr10	2588314	NA	NA	2588323	1.0	NA	NA	2588323	1.0	2588323	1.0
chr10	2619902	NA	NA	2647991	0.14	NA	NA	NA	NA	2619908	1.0
chr10	2729483	NA	NA	2742611	0.2	NA	NA	NA	NA	NA	NA
chr10	2885296	NA	NA	2861179	0.16	2890755	0.01	NA	NA	2848303	0.07
chr10	2961142	NA	NA	2915383	1.0	NA	NA	NA	NA	NA	NA
chr10	3067738	NA	NA	3067755	0.74	3067755	0.89	NA	NA	NA	NA
chr10	3223754	NA	NA	3223761	1.0	NA	NA	3223761	1.0	NA	NA
chr10	3231027	NA	NA	3231026	1.0	NA	NA	NA	NA	3230496	0.86
chr10	3316797	NA	NA	3317883	0.67	NA	NA	NA	NA	NA	NA
chr10	3399443	NA	NA	3365208	0.08	NA	NA	NA	NA	NA	NA
chr10	3422771	NA	NA	3437158	0.09	NA	NA	NA	NA	NA	NA
chr10	3479499	NA	NA	3479498	1.0	NA	NA	3479498	1.0	3479498	0.82
chr10	3660497	NA	NA	3652563	0.25	NA	NA	NA	NA	3639296	0.12
chr10	3808894	NA	NA	3816106	0.11	NA	NA	3808890	0.25	NA	NA
chr10	3860347	NA	NA	3860346	0.56	3860346	1.0	3860346	0.67	3860346	0.89
chr10	4055728	NA	NA	4006174	0.5	4042943	0.25	NA	NA	4013031	1.0
chr10	4077510	NA	NA	4117469	0.12	NA	NA	NA	NA	4117730	0.1
chr10	4132490	NA	NA	4162395	1.0	NA	NA	NA	NA	NA	NA
chr10	4156453	NA	NA	4156377	1.0	4147993	0.09	4156377	1.0	4156452	0.86
chr10	4185799	NA	NA	4187555	0.33	NA	NA	NA	NA	NA	NA
chr10	4198975	NA	NA	4159876	0.17	NA	NA	NA	NA	NA	NA
chr10	4211742	NA	NA	4211741	1.0	NA	NA	NA	NA	NA	NA
chr10	4265928	NA	NA	4251217	1.0	NA	NA	4265914	0.76	4265914	1.0
chr10	4345363	NA	NA	4344450	0.6	NA	NA	NA	NA	4312655	1.0
chr10	4391149	NA	NA	4377924	0.07	NA	NA	NA	NA	NA	NA
chr10	4422455	NA	NA	4385345	0.2	NA	NA	NA	NA	NA	NA
chr10	4759718	NA	NA	4777676	0.33	NA	NA	NA	NA	NA	NA
chr10	4817719	NA	NA	4817744	1.0	4817737	0.64	4773772	1.0	4773772	1.0
chr10	4861365	NA	NA	4861364	1.0	NA	NA	NA	NA	NA	NA
chr10	5093214	NA	NA	5093213	1.0	NA	NA	NA	NA	5093213	0.75
chr10	5186521	NA	NA	5209795	0.03	5156525	0.03	NA	NA	5143930	0.08
chr10	5276029	NA	NA	5300158	0.08	NA	NA	NA	NA	NA	NA
chr10	5429323	NA	NA	5435510	0.01	5436246	0.12	NA	NA	NA	NA
chr10	5506293	NA	NA	5491132	1.0	NA	NA	NA	NA	NA	NA
chr10	5637770	NA	NA	5625361	0.09	5646296	0.15	NA	NA	NA	NA
chr10	5798974	NA	NA	5776276	0.02	NA	NA	NA	NA	NA	NA
chr10	5875883	NA	NA	5841348	1.0	NA	NA	NA	NA	NA	NA
chr10	5890307	NA	NA	5867470	1.0	NA	NA	5867470	1.0	5890323	1.0
chr10	5936231	NA	NA	5922285	0.14	NA	NA	NA	NA	NA	NA
chr10	5938896	NA	NA	5938909	1.0	NA	NA	NA	NA	NA	NA
chr10	6023321	NA	NA	6023341	1.0	6014786	0.03	NA	NA	6023341	1.0
chr10	6047653	NA	NA	6046368	1.0	NA	NA	NA	NA	NA	NA
chr10	6054532	NA	NA	6054531	1.0	NA	NA	6054531	0.8	6054531	1.0
chr10	6190409	NA	NA	6190408	1.0	NA	NA	NA	NA	NA	NA
chr10	6338190	NA	NA	6338189	1.0	NA	NA	6338189	1.0	6338189	0.93
chr10	6338256	NA	NA	6338259	1.0	6292266	0.02	NA	NA	NA	NA
chr10	6506205	NA	NA	6485964	1.0	NA	NA	6506204	1.0	6543634	0.5
chr10	6524751	NA	NA	6510989	0.12	NA	NA	NA	NA	NA	NA
chr10	6531802	NA	NA	6531801	1.0	NA	NA	6531801	1.0	NA	NA
chr10	6682370	NA	NA	6682369	0.5	6682369	1.0	6682369	1.0	6682369	0.5
chr10	6699654	NA	NA	6699669	1.0	6699662	0.75	NA	NA	NA	NA
chr10	6714167	NA	NA	6673068	0.25	NA	NA	NA	NA	NA	NA
chr10	6715348	NA	NA	6715347	1.0	NA	NA	6715347	1.0	6697369	1.0
chr10	6750864	NA	NA	6706352	0.03	NA	NA	NA	NA	6715234	0.25
chr10	6932407	NA	NA	6932406	1.0	NA	NA	6932406	1.0	NA	NA
chr10	6972611	NA	NA	6939290	0.04	NA	NA	NA	NA	NA	NA
chr10	7101055	NA	NA	7101060	0.51	7112902	0.01	7101060	1.0	7116278	0.25
chr10	7303492	NA	NA	7303491	1.0	NA	NA	NA	NA	7291166	0.03
chr10	7330648	NA	NA	7304387	0.33	NA	NA	7331418	0.17	NA	NA
chr10	7340293	NA	NA	7340292	1.0	NA	NA	7323621	1.0	NA	NA
chr10	7391785	NA	NA	7391784	0.44	NA	NA	7391784	1.0	7401057	0.33
chr10	7401126	NA	NA	7401132	0.08	NA	NA	7401132	0.33	NA	NA
chr10	7406251	NA	NA	7373587	0.13	7426077	0.9	7378651	1.0	7438670	0.02
chr10	7467085	NA	NA	7427844	0.77	NA	NA	NA	NA	NA	NA
chr10	7473219	NA	NA	7430217	1.0	NA	NA	NA	NA	7459740	0.55
chr10	7495994	NA	NA	7496007	1.0	7446130	1.0	7491293	1.0	7491293	1.0
chr10	7531092	NA	NA	7531091	1.0	NA	NA	7531091	1.0	7531091	1.0
chr10	7636177	NA	NA	7636184	1.0	NA	NA	7636184	1.0	7627560	1.0
chr10	7703103	NA	NA	7703102	1.0	NA	NA	7683368	1.0	NA	NA
chr10	7718674	NA	NA	7690630	1.0	NA	NA	NA	NA	NA	NA
chr10	7831353	NA	NA	7831264	0.14	7840175	0.02	7854426	0.67	7859177	0.5
chr10	7842577	NA	NA	7800321	0.25	7800946	0.12	7860503	0.01	NA	NA
chr10	7843276	NA	NA	7794617	1.0	7821550	1.0	7794617	1.0	7843275	1.0
chr10	7886365	NA	NA	7864282	1.0	7886364	1.0	NA	NA	NA	NA
chr10	7902424	NA	NA	7902423	0.25	NA	NA	NA	NA	7886018	1.0
chr10	7963206	NA	NA	7955643	0.9	NA	NA	7913905	1.0	7913905	1.0
chr10	8001072	NA	NA	7958490	0.51	NA	NA	NA	NA	NA	NA
chr10	8110453	NA	NA	8102686	0.05	NA	NA	NA	NA	NA	NA
chr10	8113444	NA	NA	8113462	1.0	NA	NA	NA	NA	8113462	1.0
chr10	8331034	NA	NA	8322502	1.0	NA	NA	NA	NA	NA	NA
chr10	8372864	NA	NA	8372867	0.25	NA	NA	NA	NA	8390792	0.2
chr10	8579948	NA	NA	8533567	1.0	NA	NA	8598579	0.5	8579947	0.84
chr10	8625986	NA	NA	8625985	1.0	NA	NA	NA	NA	8625985	0.67
chr10	8658622	NA	NA	8658621	1.0	NA	NA	NA	NA	8658621	1.0
chr10	8698717	NA	NA	8656351	0.07	NA	NA	NA	NA	NA	NA
chr10	8708587	NA	NA	8661425	0.17	8708589	1.0	8681446	0.82	NA	NA
chr10	8739379	NA	NA	8739382	1.0	NA	NA	8739382	1.0	8753228	0.02
chr10	9081701	NA	NA	9057764	0.05	NA	NA	NA	NA	NA	NA
chr10	9119718	NA	NA	9119722	1.0	9074286	1.0	NA	NA	NA	NA
chr10	9134099	NA	NA	9134098	1.0	9134098	1.0	NA	NA	9134098	0.2
chr10	9179515	NA	NA	9179514	1.0	NA	NA	9186563	0.02	NA	NA
chr10	9289733	NA	NA	9289752	1.0	NA	NA	9289752	1.0	9289752	1.0
chr10	9324938	NA	NA	9324937	0.64	NA	NA	NA	NA	NA	NA
chr10	9325354	NA	NA	9332153	1.0	NA	NA	NA	NA	NA	NA
chr10	9365733	NA	NA	9353529	0.09	NA	NA	NA	NA	NA	NA
chr10	9402626	NA	NA	9416981	0.01	NA	NA	NA	NA	9402637	1.0
chr10	9555613	NA	NA	9568181	0.07	NA	NA	NA	NA	9564779	0.44
chr10	9555629	NA	NA	9509093	0.5	NA	NA	NA	NA	9564779	0.44
chr10	9616905	NA	NA	9616940	1.0	NA	NA	NA	NA	NA	NA
chr10	9650644	NA	NA	9655643	0.25	NA	NA	NA	NA	NA	NA
chr10	9655161	NA	NA	9629084	0.01	NA	NA	NA	NA	NA	NA
chr10	9672709	NA	NA	9672708	1.0	NA	NA	NA	NA	NA	NA
chr10	9704796	NA	NA	9684775	0.67	9655618	0.33	NA	NA	NA	NA
chr10	9806108	NA	NA	9769989	0.01	NA	NA	NA	NA	NA	NA
chr10	9880612	NA	NA	9880611	0.86	9880611	1.0	9880611	0.49	9880611	0.75
chr10	9971705	NA	NA	9971704	1.0	9934322	1.0	9971704	1.0	9934322	0.93
chr10	9996092	NA	NA	9959136	0.17	NA	NA	NA	NA	9960894	1.0
chr10	10036866	NA	NA	10036877	0.4	NA	NA	10050261	0.08	NA	NA
chr10	10050124	NA	NA	10006684	0.2	NA	NA	NA	NA	NA	NA
chr10	10083963	NA	NA	10111694	0.14	NA	NA	NA	NA	NA	NA
chr10	10110532	NA	NA	10124822	0.03	10069995	1.0	NA	NA	NA	NA
chr10	10127828	NA	NA	10126991	0.63	10098590	1.0	10126991	0.38	10083022	0.04
chr10	10136731	NA	NA	10140339	0.5	10136719	1.0	10092356	0.02	NA	NA
chr10	10284113	NA	NA	10323266	1.0	NA	NA	NA	NA	NA	NA
chr10	10349272	NA	NA	10304789	1.0	NA	NA	10304789	1.0	NA	NA
chr10	10463847	NA	NA	10483214	0.14	NA	NA	NA	NA	NA	NA
chr10	10621078	NA	NA	10616913	1.0	10610333	0.85	NA	NA	10610333	0.91
chr10	10641431	NA	NA	10641430	1.0	10637794	1.0	10641450	1.0	10641430	0.78
chr10	10747701	NA	NA	10747707	1.0	10747707	0.44	NA	NA	NA	NA
chr10	10850800	NA	NA	10882705	0.25	NA	NA	NA	NA	NA	NA
chr10	10865826	NA	NA	10818094	0.67	10865825	0.71	10865825	1.0	10818094	0.87
chr10	10908655	NA	NA	10932676	0.02	NA	NA	NA	NA	NA	NA
chr10	10920938	NA	NA	10961957	0.25	NA	NA	NA	NA	NA	NA
chr10	10927427	NA	NA	10927426	1.0	NA	NA	10927426	1.0	10927426	1.0
chr10	10965815	NA	NA	10979672	0.01	NA	NA	NA	NA	NA	NA
chr10	11081586	NA	NA	11033419	1.0	11045925	0.5	NA	NA	11054734	1.0
chr10	11170669	NA	NA	11170669	1.0	NA	NA	11170669	1.0	11160344	0.2
chr10	11244681	NA	NA	11253982	0.12	NA	NA	NA	NA	NA	NA
chr10	11248439	NA	NA	11248434	1.0	NA	NA	11207507	1.0	11242936	1.0
chr10	11269507	NA	NA	11269511	1.0	NA	NA	11269511	1.0	11269511	1.0
chr10	11282143	NA	NA	11282153	1.0	NA	NA	NA	NA	11282153	0.5
chr10	11409710	NA	NA	11391816	0.07	11393916	1.0	NA	NA	11409709	1.0
chr10	11531319	NA	NA	11571087	0.17	NA	NA	NA	NA	NA	NA
chr10	11586396	NA	NA	11630094	0.03	11569923	0.67	11565166	1.0	11557715	0.95
chr10	11602437	NA	NA	11621612	0.0	NA	NA	11602436	1.0	NA	NA
chr10	11631394	NA	NA	11631800	0.33	NA	NA	NA	NA	NA	NA
chr10	11632921	NA	NA	11678644	0.25	NA	NA	11595659	0.06	NA	NA
chr10	11692900	NA	NA	11721393	0.07	NA	NA	NA	NA	NA	NA
chr10	11694363	NA	NA	11694210	0.5	11694362	1.0	11694362	1.0	11694362	1.0
chr10	11712207	NA	NA	11730383	0.09	11702737	0.25	11689486	0.5	NA	NA
chr10	11714396	NA	NA	11714395	1.0	11714395	1.0	11714395	1.0	NA	NA
chr10	11737750	NA	NA	11785807	0.05	NA	NA	11690723	0.2	NA	NA
chr10	11782362	NA	NA	11782545	0.11	NA	NA	NA	NA	NA	NA
chr10	11819158	NA	NA	11819157	1.0	NA	NA	11819157	1.0	11819157	1.0
chr10	11948431	NA	NA	11959842	1.0	NA	NA	NA	NA	NA	NA
chr10	11972388	NA	NA	11925007	0.5	NA	NA	NA	NA	NA	NA
chr10	12018755	NA	NA	12053466	0.33	NA	NA	NA	NA	NA	NA
chr10	12040424	NA	NA	12040423	1.0	12084317	0.5	NA	NA	12040423	0.77
chr10	12042815	NA	NA	12042814	1.0	NA	NA	NA	NA	NA	NA
chr10	12057627	NA	NA	12044004	0.04	NA	NA	NA	NA	NA	NA
chr10	12085910	NA	NA	12080163	0.25	NA	NA	12124184	1.0	NA	NA
chr10	12109582	NA	NA	12123815	0.09	NA	NA	NA	NA	NA	NA
chr10	12115765	NA	NA	12069790	0.0	NA	NA	NA	NA	12115773	1.0
chr10	12126033	NA	NA	12126032	1.0	NA	NA	12146584	0.0	NA	NA
chr10	12155273	NA	NA	12193971	0.16	NA	NA	12193971	0.18	NA	NA
chr10	12184045	NA	NA	12134163	0.09	12192998	0.12	NA	NA	NA	NA
chr10	12224292	NA	NA	12224291	1.0	12248534	0.07	NA	NA	12224291	0.6
chr10	12270501	NA	NA	12236045	0.05	NA	NA	12299601	1.0	NA	NA
chr10	12274294	NA	NA	12226288	1.0	NA	NA	NA	NA	NA	NA
chr10	12320105	NA	NA	12320104	1.0	NA	NA	NA	NA	NA	NA
chr10	12349652	NA	NA	12310117	0.5	NA	NA	12367082	1.0	12363341	1.0
chr10	12352612	NA	NA	12349750	0.09	NA	NA	NA	NA	NA	NA
chr10	12369299	NA	NA	12383312	0.09	NA	NA	NA	NA	NA	NA
chr10	12470921	NA	NA	12479476	0.33	12496375	1.0	NA	NA	NA	NA
chr10	12523889	NA	NA	12504131	1.0	12524489	0.92	12503613	0.89	12523888	1.0
chr10	12600622	NA	NA	12620219	0.12	NA	NA	NA	NA	12612339	0.03
chr10	12630544	NA	NA	12630575	1.0	NA	NA	12630575	1.0	12630575	1.0
chr10	12714761	NA	NA	12716063	0.37	12714714	0.35	12716992	0.28	12706160	0.31
chr10	12717591	NA	NA	12717590	0.1	12717590	1.0	NA	NA	12717590	1.0
chr10	12717732	NA	NA	12687802	0.59	12717731	0.31	12722313	0.48	12703057	0.89
chr10	12719409	NA	NA	12719685	0.98	12719429	0.98	12719429	1.0	12719429	0.97
chr10	12721505	NA	NA	12727365	0.62	12721511	0.89	12721511	0.73	12721511	0.96
chr10	12724890	NA	NA	12724889	1.0	12724889	0.98	12724889	0.97	12724889	0.97
chr10	12727768	NA	NA	12727767	0.75	12727767	0.72	12727767	0.78	12727767	0.91
chr10	12731041	NA	NA	12734417	0.01	NA	NA	NA	NA	NA	NA
chr10	12734523	NA	NA	12684539	0.8	12685362	0.97	12734463	0.8	12734485	0.83
chr10	12735784	NA	NA	12735783	0.74	12735783	0.85	12735783	0.59	12735783	0.49
chr10	12739443	NA	NA	12739750	0.57	12739442	0.49	12719236	0.25	12739535	0.52
chr10	12743347	NA	NA	12743353	0.95	12743353	0.9	12743353	0.83	12743353	0.9
chr10	12744023	NA	NA	12743165	0.84	12744022	0.71	12744047	0.84	12744047	0.84
chr10	12744741	NA	NA	12743421	0.95	12744022	0.78	12743917	0.86	12742706	0.95
chr10	12745595	NA	NA	12745607	0.99	12744907	0.97	12744907	0.99	12744907	0.99
chr10	12749526	NA	NA	12749056	0.74	12747120	0.95	12749142	0.8	12749574	0.76
chr10	12750669	NA	NA	12761801	0.58	12744006	0.9	12750668	0.31	12750668	0.88
chr10	12751051	NA	NA	12739272	0.47	12751051	0.52	12751051	0.42	12740032	0.31
chr10	12766362	NA	NA	12766361	0.94	12766361	0.95	12766361	0.84	12766361	0.82
chr10	12768707	NA	NA	12767700	1.0	12768706	0.94	12768706	1.0	12768706	0.79
chr10	12772037	NA	NA	12772036	0.96	12772036	0.97	12772036	0.96	12772036	0.99
chr10	12781650	NA	NA	12781649	0.92	12781828	0.81	12781649	0.89	12781649	0.93
chr10	12782982	NA	NA	12782644	1.0	12781535	0.99	12782644	0.99	12784034	0.99
chr10	12784199	NA	NA	12782644	0.92	12781535	0.97	12782644	0.93	12784034	0.88
chr10	12787132	NA	NA	12787132	0.77	12786291	0.78	12787132	0.69	12787132	0.73
chr10	12791005	NA	NA	12791004	1.0	12790574	1.0	12791004	0.99	12791004	1.0
chr10	12792959	NA	NA	12793070	0.91	12792294	0.94	12792294	0.92	12793086	0.92
chr10	12797197	NA	NA	12798282	0.88	12792927	0.69	12798896	0.8	12798282	0.81
chr10	12803658	NA	NA	12803657	0.98	12803657	1.0	12804794	0.98	12803657	1.0
chr10	12804598	NA	NA	12829563	0.2	NA	NA	12804597	0.67	12804597	0.89
chr10	12804772	NA	NA	12805839	0.95	12804771	0.87	12804771	0.92	12804771	0.97
chr10	12805368	NA	NA	12803657	0.93	12805367	0.87	12804794	0.91	12803657	0.73
chr10	12809117	NA	NA	12809116	0.96	12809182	0.96	12809116	1.0	12809116	0.94
chr10	12810277	NA	NA	12814776	0.71	12811463	0.73	12807722	0.54	12810276	0.67
chr10	12813944	NA	NA	12815979	0.94	12813157	0.96	12815979	0.95	12813826	0.91
chr10	12818671	NA	NA	12818577	0.55	12818670	0.89	12818577	0.55	12818577	0.82
chr10	12826137	NA	NA	12826136	1.0	12826136	1.0	12826136	0.99	12826136	1.0
chr10	12827572	NA	NA	12833451	0.91	NA	NA	12821755	0.77	12833451	0.86
chr10	12828644	NA	NA	12828660	0.83	12833491	0.49	12828335	0.71	12828643	0.47
chr10	12829237	NA	NA	12829236	1.0	12829236	1.0	12829236	0.5	12829236	0.67
chr10	12829733	NA	NA	12829732	0.82	12829732	0.77	12829732	0.81	12829732	0.79
chr10	12830926	NA	NA	12837293	0.6	12833491	0.69	12835925	0.45	12839823	0.57
chr10	12836816	NA	NA	12836815	0.99	12836815	0.97	12836815	1.0	12837011	0.99
chr10	12837221	NA	NA	12837234	0.72	12837234	0.93	12837234	0.49	12837234	0.78
chr10	12838653	NA	NA	12837969	0.83	12838200	0.81	12838200	0.81	12838490	0.81
chr10	12841007	NA	NA	12841006	0.24	12841006	0.27	12841006	0.18	12840041	0.27
chr10	12841201	NA	NA	12841200	0.96	12841200	0.94	12840116	0.51	12795191	0.74
chr10	12842833	NA	NA	12852150	0.28	NA	NA	NA	NA	NA	NA
chr10	12845989	NA	NA	12837969	0.98	12845988	0.99	12838200	0.83	12845988	0.98
chr10	12848443	NA	NA	12848434	0.98	12848434	0.76	12838917	0.92	12848434	0.93
chr10	12853646	NA	NA	12853651	0.6	12853651	0.36	12853651	0.82	12853651	0.87
chr10	12854044	NA	NA	12852557	0.99	12854043	0.98	12854043	0.99	12852557	0.88
chr10	12864677	NA	NA	12864676	0.82	12864676	0.71	12864676	0.76	12864676	0.84
chr10	12866399	NA	NA	12866398	1.0	12866398	0.91	12866398	1.0	12866398	0.75
chr10	12873934	NA	NA	12873937	1.0	12873937	0.85	12873937	0.71	12873937	1.0
chr10	12878255	NA	NA	12883658	0.49	12913233	0.34	12836376	0.22	12913233	0.34
chr10	12881441	NA	NA	12881092	0.84	12882440	0.79	12881092	0.84	12882440	0.72
chr10	12883417	NA	NA	12877000	0.47	12882440	0.7	12890822	0.5	12877000	0.49
chr10	12883541	NA	NA	12883540	0.81	12870126	0.05	12883540	1.0	12883540	1.0
chr10	12889013	NA	NA	12893125	0.65	12887615	0.66	12891866	0.55	12893125	0.69
chr10	12894209	NA	NA	12893761	0.88	12894247	0.32	12895309	0.67	12893761	0.93
chr10	12894378	NA	NA	12894375	0.95	12894781	0.97	12894781	0.96	12894375	0.92
chr10	12901266	NA	NA	12861829	1.0	12901265	1.0	NA	NA	12897553	1.0
chr10	12908607	NA	NA	12905858	0.69	12908051	0.82	12908338	0.72	12908051	0.64
chr10	12910612	NA	NA	12945080	0.41	12907653	0.82	12912655	0.41	12912655	0.41
chr10	12916427	NA	NA	12916426	0.55	12916426	0.6	12916426	0.58	12916426	0.75
chr10	12916622	NA	NA	12916621	0.86	12916621	0.92	12916621	0.83	12916621	0.98
chr10	12919587	NA	NA	12919586	0.7	12919586	0.44	12918211	0.62	12919586	0.7
chr10	12933457	NA	NA	12926547	0.78	12931036	0.95	12931036	0.68	12931036	0.89
chr10	12935063	NA	NA	12935062	1.0	NA	NA	NA	NA	12893936	1.0
chr10	12935669	NA	NA	12920590	0.94	12927463	0.91	12920590	0.74	12925801	0.84
chr10	12937109	NA	NA	12940229	0.57	12937108	0.65	12937108	0.53	12937108	0.78
chr10	12940228	NA	NA	12940229	0.78	12941171	0.52	12940229	0.93	12940229	0.5
chr10	12947144	NA	NA	12929805	0.93	12947143	0.67	12937866	0.87	12937866	0.86
chr10	12948467	NA	NA	12948467	0.46	12948467	0.93	12948467	0.63	12948467	0.72
chr10	12958204	NA	NA	12937108	0.17	12948733	0.7	NA	NA	12931296	0.41
chr10	12959175	NA	NA	12958747	0.99	12949858	0.71	12958747	0.99	12958747	0.97
chr10	12960153	NA	NA	12984754	0.36	12955341	0.37	12954794	0.18	12947155	0.17
chr10	12964377	NA	NA	12964376	0.82	12949858	0.75	12964376	0.73	12966358	0.95
chr10	12968202	NA	NA	12969510	0.95	12970950	0.83	12969510	0.9	12964148	0.89
chr10	12970888	NA	NA	12970887	0.97	12969959	0.84	12970887	0.92	12969537	0.75
chr10	12972818	NA	NA	12974528	0.97	12974850	0.8	12972822	0.96	12972822	0.98
chr10	12978020	NA	NA	12978019	0.36	12978019	0.91	12978019	0.72	12978019	0.92
chr10	12978550	NA	NA	12970950	0.81	12978550	0.76	12970950	0.8	12977783	0.75
chr10	12981041	NA	NA	12981040	0.25	12981040	0.75	12978940	1.0	12981040	0.5
chr10	12981178	NA	NA	12970950	0.86	12985708	0.72	12985708	0.79	12985708	0.86
chr10	12983669	NA	NA	12983064	0.93	12984318	0.9	12982035	0.76	12984318	0.9
chr10	12986773	NA	NA	12986785	0.35	12986785	0.45	12986785	0.7	12989546	0.42
chr10	12991309	NA	NA	12991322	0.99	12991322	0.97	12991322	0.75	12992167	0.92
chr10	12992068	NA	NA	12992067	0.64	12992067	0.67	12992067	0.74	12992067	0.69
chr10	12995082	NA	NA	12995086	0.94	12995086	0.94	12995086	0.89	12995086	0.86
chr10	12997243	NA	NA	12996869	0.88	12997242	0.66	12999514	0.34	12997242	0.86
chr10	13001158	NA	NA	12983796	0.11	13001157	0.87	NA	NA	12997070	0.2
chr10	13011186	NA	NA	13011185	0.97	13009065	0.84	13011686	0.86	13011185	0.96
chr10	13012770	NA	NA	13012769	1.0	NA	NA	NA	NA	NA	NA
chr10	13017515	NA	NA	13017527	0.55	13016556	0.93	13042440	0.75	13016556	0.54
chr10	13018094	NA	NA	13018093	0.95	13018093	1.0	13018093	0.99	13018093	0.98
chr10	13019238	NA	NA	13067699	0.5	NA	NA	13040411	0.67	13042906	0.2
chr10	13027711	NA	NA	13027720	0.92	13027720	0.97	13027720	0.93	13028453	0.85
chr10	13034526	NA	NA	13032095	0.87	13031774	0.82	13034525	0.84	13032095	0.76
chr10	13034702	NA	NA	13033476	0.62	13031774	0.95	13034702	0.64	13034702	0.59
chr10	13035034	NA	NA	13034976	0.8	13034976	0.47	13034976	0.76	13034976	0.8
chr10	13036795	NA	NA	13036794	0.98	13036794	0.99	13036794	0.98	13036794	0.99
chr10	13038375	NA	NA	13037952	0.88	13033066	0.72	13037952	0.78	13032213	0.79
chr10	13039423	NA	NA	13039422	0.96	13039422	0.97	13039422	0.94	13039422	0.96
chr10	13040688	NA	NA	13046677	0.17	13031297	0.61	13039704	0.25	13039704	0.23
chr10	13046091	NA	NA	13096103	0.02	NA	NA	NA	NA	NA	NA
chr10	13046406	NA	NA	13046413	0.96	13046413	0.99	13046413	0.94	13039704	0.98
chr10	13046708	NA	NA	13046707	0.77	13046707	0.81	13046707	0.63	13046707	0.78
chr10	13046948	NA	NA	13046947	0.99	13046947	0.83	13046947	0.94	13046947	0.97
chr10	13052938	NA	NA	13053487	0.78	13053487	0.57	13053487	0.75	13053487	0.74
chr10	13055337	NA	NA	13055336	0.16	13016334	0.11	13060192	0.87	13055336	1.0
chr10	13057469	NA	NA	13057421	1.0	13057421	0.95	13057468	1.0	13057421	0.97
chr10	13060151	NA	NA	13060150	1.0	13060150	1.0	13060150	1.0	13060150	1.0
chr10	13064787	NA	NA	13060799	1.0	NA	NA	13064658	1.0	NA	NA
chr10	13066164	NA	NA	13066163	1.0	13066432	0.98	13066432	0.94	13068252	0.97
chr10	13072672	NA	NA	13072703	1.0	13072703	0.98	13072673	1.0	13072703	1.0
chr10	13072845	NA	NA	13072867	0.79	13073942	0.7	13074981	0.76	13073006	0.47
chr10	13075440	NA	NA	13075415	1.0	13075415	1.0	13075415	0.99	13075415	1.0
chr10	13081164	NA	NA	13081163	0.81	13081163	0.93	13081163	0.8	13081163	0.93
chr10	13087405	NA	NA	13087404	0.52	13087404	0.73	13085966	0.62	13081650	0.79
chr10	13089008	NA	NA	13089007	0.41	13086119	0.66	13078726	0.54	13089798	0.75
chr10	13090031	NA	NA	13090786	0.72	13090463	0.67	13090034	0.5	13090786	0.79
chr10	13094242	NA	NA	13094242	0.81	13094242	0.91	13094242	0.68	13094242	0.72
chr10	13096178	NA	NA	13095865	0.98	13096191	0.99	13094075	1.0	13096191	0.98
chr10	13102948	NA	NA	13105022	0.7	13105022	0.6	13102947	0.67	13102947	0.67
chr10	13103732	NA	NA	13104634	0.8	13104634	0.88	13100782	0.81	13104634	0.92
chr10	13104426	NA	NA	13104425	0.82	13104425	0.96	13104425	0.82	13104425	0.83
chr10	13105909	NA	NA	13102834	1.0	13105908	0.56	13105908	0.94	13102834	1.0
chr10	13108545	NA	NA	13108544	0.97	13108544	0.97	13108544	0.99	13108909	0.99
chr10	13108908	NA	NA	13108909	0.95	13108909	0.99	13108909	0.98	13108909	0.99
chr10	13109672	NA	NA	13109671	0.98	13109671	0.96	13109671	0.97	13109671	0.95
chr10	13110505	NA	NA	13105808	0.98	13105808	0.95	13110504	1.0	13110504	0.99
chr10	13112153	NA	NA	13112152	0.67	13112152	0.5	13112152	0.7	13074341	0.79
chr10	13112861	NA	NA	13161510	0.17	NA	NA	NA	NA	NA	NA
chr10	13114074	NA	NA	13160794	0.2	NA	NA	NA	NA	NA	NA
chr10	13117081	NA	NA	13118103	0.9	13117197	0.9	13117197	0.87	13117197	0.88
chr10	13120150	NA	NA	13120149	1.0	13120149	1.0	13120149	1.0	13120149	1.0
chr10	13120571	NA	NA	13121447	0.94	13117058	0.89	13120570	0.98	13120570	0.98
chr10	13126284	NA	NA	13121447	0.81	13117058	0.91	13121447	0.89	13126366	0.93
chr10	13129357	NA	NA	13129356	0.86	13129356	1.0	13129356	0.96	13129356	1.0
chr10	13141883	NA	NA	13141882	1.0	13141882	0.96	13143849	0.98	13143849	0.97
chr10	13145947	NA	NA	13145946	0.94	13145946	0.54	13145946	0.94	13145946	0.97
chr10	13148871	NA	NA	13148870	0.98	13148870	0.87	13148870	0.93	13148870	0.93
chr10	13151929	NA	NA	13151928	0.5	13151928	0.75	13109853	0.67	13151928	0.6
chr10	13152092	NA	NA	13154668	0.61	13151189	1.0	13151189	0.52	13152108	1.0
chr10	13156373	NA	NA	13156395	0.82	13156395	0.72	13156395	0.7	13156395	0.78
chr10	13157651	NA	NA	13157676	0.87	13157676	0.86	13157676	0.72	13157676	0.81
chr10	13158669	NA	NA	13142374	0.75	13158668	1.0	13150679	0.84	13134590	0.42
chr10	13160134	NA	NA	13161891	0.7	13160134	0.78	13161891	0.76	13160134	0.68
chr10	13161891	NA	NA	13161891	0.92	13161891	0.9	13161891	0.91	13161891	0.92
chr10	13163075	NA	NA	13163074	0.54	13163084	0.5	13163074	0.71	13163074	1.0
chr10	13170366	NA	NA	13170365	0.99	13169549	1.0	13170365	0.99	13170365	0.99
chr10	13171768	NA	NA	13171767	0.96	13171767	0.37	13171767	0.95	13170365	0.94
chr10	13171932	NA	NA	13166657	0.49	NA	NA	13139616	0.17	NA	NA
chr10	13173258	NA	NA	13173257	1.0	NA	NA	13173257	1.0	13173257	1.0
chr10	13177850	NA	NA	13172812	0.67	13177849	0.97	13172812	0.73	13178640	0.48
chr10	13180252	NA	NA	13180251	1.0	13180251	1.0	13184282	0.96	13180251	0.99
chr10	13183692	NA	NA	13183691	0.95	13183691	1.0	13179681	1.0	13183691	1.0
chr10	13189325	NA	NA	13189324	1.0	NA	NA	13189324	1.0	13189324	1.0
chr10	13191552	NA	NA	13191563	0.89	13191563	0.79	13191563	0.87	13191563	0.88
chr10	13191564	NA	NA	13191563	1.0	13191563	0.94	13191563	0.95	13191563	1.0
chr10	13193304	NA	NA	13193303	0.98	13193303	0.96	13195435	0.95	13193303	1.0
chr10	13195583	NA	NA	13195582	0.8	13195582	0.94	13195582	0.89	13195582	0.89
chr10	13196501	NA	NA	13196500	0.99	13196500	0.99	13196500	0.99	13197106	1.0
chr10	13197918	NA	NA	13197917	0.61	13196922	0.65	13196922	0.62	13197917	0.63
chr10	13200131	NA	NA	13190161	1.0	13200130	1.0	13151698	0.25	NA	NA
chr10	13206799	NA	NA	13206639	0.76	13206798	0.99	13206639	0.86	13206798	0.9
chr10	13207983	NA	NA	13207990	1.0	13207990	1.0	13207990	1.0	13207990	0.99
chr10	13208567	NA	NA	13208133	0.58	13208566	0.79	13208566	0.65	13208566	0.64
chr10	13210046	NA	NA	13210045	0.99	13207652	1.0	13206091	0.82	13206091	0.98
chr10	13210308	NA	NA	13210313	0.98	13210313	0.99	13210313	0.96	13210313	0.97
chr10	13216779	NA	NA	13216476	0.92	13216476	0.89	13216476	0.91	13216476	0.89
chr10	13220591	NA	NA	13220603	0.95	13220603	0.23	13220603	0.86	13220603	0.9
chr10	13221531	NA	NA	13213276	0.53	13221530	0.9	13222280	0.67	13221530	0.9
chr10	13223226	NA	NA	13223225	0.61	13223225	0.94	13223225	0.6	13223225	0.84
chr10	13223876	NA	NA	13223875	0.84	13223875	0.87	13223875	0.84	13223875	0.83
chr10	13226199	NA	NA	13226198	0.71	13223225	0.7	13229513	0.54	13226198	0.72
chr10	13227744	NA	NA	13224871	0.46	13223000	0.4	13224397	0.43	13226710	0.43
chr10	13228926	NA	NA	13228925	1.0	13228925	0.97	13228925	0.97	13228925	1.0
chr10	13229506	NA	NA	13229513	0.95	13229513	0.89	13229513	0.96	13229513	0.99
chr10	13231048	NA	NA	13231047	0.93	13231047	0.66	13231047	0.64	13231047	0.87
chr10	13232943	NA	NA	13232942	0.79	13232942	0.93	13232942	0.62	13232942	0.7
chr10	13234018	NA	NA	13234020	0.49	13242429	0.12	13234013	0.5	13234020	0.72
chr10	13237447	NA	NA	13237913	0.61	13236982	0.8	13237308	0.52	13236632	0.44
chr10	13238033	NA	NA	13238032	1.0	13221580	1.0	13235224	0.42	13238032	0.75
chr10	13242430	NA	NA	13244601	0.57	13242586	0.61	13244601	0.62	13244601	0.48
chr10	13244140	NA	NA	13244139	1.0	NA	NA	13200130	1.0	13210993	1.0
chr10	13245726	NA	NA	13241975	0.62	13245725	0.9	13243299	0.48	13245725	0.52
chr10	13245890	NA	NA	13246215	0.88	13245520	0.96	13246621	0.93	13245520	0.93
chr10	13247268	NA	NA	13247267	0.98	13247267	1.0	13247267	0.74	13247267	1.0
chr10	13247341	NA	NA	13245639	1.0	13202255	0.5	13245639	1.0	13247345	1.0
chr10	13251041	NA	NA	13245639	1.0	13257624	0.93	13248717	1.0	13256150	0.92
chr10	13251361	NA	NA	13245639	1.0	13202255	1.0	13245639	1.0	13246861	1.0
chr10	13251793	NA	NA	13225603	0.08	13251792	1.0	NA	NA	NA	NA
chr10	13251965	NA	NA	13251964	0.57	13251964	0.69	13251964	0.42	13246861	0.68
chr10	13252678	NA	NA	13245639	0.91	13253090	0.54	13248717	0.86	13246861	0.94
chr10	13254882	NA	NA	13258684	0.55	13254881	0.97	13257829	0.64	13257829	0.54
chr10	13264199	NA	NA	13260912	0.97	13264198	0.8	13264198	0.91	13264198	1.0
chr10	13265361	NA	NA	13265360	0.97	13261152	0.94	13265360	1.0	13265360	0.96
chr10	13266028	NA	NA	13266027	1.0	13266027	1.0	13266027	0.9	NA	NA
chr10	13266388	NA	NA	13266387	0.95	13266387	0.99	13266387	0.98	13266387	0.99
chr10	13269599	NA	NA	13269598	0.91	13269598	0.67	13269598	0.83	13269598	0.74
chr10	13270079	NA	NA	13269626	1.0	13270078	0.98	13270078	0.98	13269665	0.98
chr10	13270559	NA	NA	13270558	1.0	13270558	0.67	13270558	0.92	13270558	1.0
chr10	13276659	NA	NA	13276658	0.99	13276658	0.58	13276658	0.88	13276658	0.95
chr10	13281400	NA	NA	13281399	0.94	13281399	0.96	13281983	0.81	13281399	0.97
chr10	13283132	NA	NA	13283946	0.81	13283946	0.83	13283946	0.85	13284101	0.85
chr10	13285597	NA	NA	13285606	0.99	13285606	0.99	13284101	0.93	13285606	0.99
chr10	13287336	NA	NA	13287335	0.99	13286895	0.98	13287335	1.0	13287335	1.0
chr10	13288148	NA	NA	13241659	0.1	NA	NA	NA	NA	NA	NA
chr10	13289937	NA	NA	13289938	0.94	13289938	0.84	13289938	0.93	13287044	0.89
chr10	13295832	NA	NA	13295831	1.0	13295831	1.0	13295831	0.99	13295831	0.99
chr10	13296954	NA	NA	13296960	1.0	NA	NA	NA	NA	13296975	0.79
chr10	13298923	NA	NA	13298867	0.85	13299185	0.78	13298836	0.83	13298836	0.7
chr10	13299130	NA	NA	13299378	0.71	13299185	0.84	13298339	0.75	13299378	0.68
chr10	13300978	NA	NA	13300977	0.94	13300977	0.78	13300977	0.97	13300977	0.98
chr10	13301298	NA	NA	13301292	1.0	13341978	0.73	NA	NA	13301292	1.0
chr10	13301858	NA	NA	13301857	0.96	13301857	0.99	13299493	0.85	13301857	0.97
chr10	13303100	NA	NA	13300977	0.52	13300977	0.46	13303109	0.68	13300977	0.55
chr10	13304129	NA	NA	13312617	0.73	13304128	0.85	13304140	0.64	13299809	0.62
chr10	13304514	NA	NA	13304140	0.67	13305821	0.87	13304140	0.77	13305821	0.8
chr10	13306255	NA	NA	13305821	0.85	13304128	0.71	13305821	0.74	13306271	0.77
chr10	13308591	NA	NA	13306867	0.83	13307610	0.97	13308590	0.88	13308590	0.92
chr10	13309960	NA	NA	13274521	1.0	NA	NA	13341990	1.0	NA	NA
chr10	13313934	NA	NA	13313948	0.61	13301292	0.15	13338079	0.7	13313948	0.71
chr10	13314348	NA	NA	13314347	0.68	13314347	0.79	13314347	0.66	13314347	0.88
chr10	13314537	NA	NA	13314541	0.58	13314541	0.87	13314541	0.61	13313643	0.79
chr10	13320188	NA	NA	13296550	0.33	13320187	1.0	NA	NA	13313731	1.0
chr10	13321248	NA	NA	13321253	0.94	13321253	1.0	13321253	1.0	13321253	0.98
chr10	13322139	NA	NA	13313442	0.92	13322143	1.0	13322143	0.84	13322143	1.0
chr10	13323744	NA	NA	13323743	0.6	NA	NA	13274947	0.5	13286720	0.11
chr10	13326474	NA	NA	13326473	0.85	13327506	0.98	13327095	0.87	13327095	0.91
chr10	13326551	NA	NA	13326550	1.0	13326550	1.0	13326550	0.92	13326550	0.94
chr10	13332843	NA	NA	13332842	1.0	13332842	1.0	13332842	0.85	13323992	0.02
chr10	13333136	NA	NA	13326550	0.83	13333155	0.73	13336068	0.81	13326925	0.55
chr10	13337160	NA	NA	13369153	1.0	NA	NA	13337159	1.0	NA	NA
chr10	13342267	NA	NA	13342266	0.94	13333155	0.95	13342266	0.98	13342266	0.95
chr10	13347188	NA	NA	13347187	1.0	13347187	0.94	13347187	0.99	13347187	0.99
chr10	13347371	NA	NA	13321409	0.25	NA	NA	13347370	1.0	NA	NA
chr10	13348113	NA	NA	13348112	0.57	13348112	0.74	13348112	0.41	13348112	0.68
chr10	13355559	NA	NA	13353861	0.96	13355558	1.0	13353861	0.68	13355558	1.0
chr10	13358610	NA	NA	13358629	0.97	13358629	0.69	13358629	0.7	13358629	0.88
chr10	13360842	NA	NA	13360841	0.82	13358390	0.5	13360841	0.72	13360841	0.73
chr10	13361347	NA	NA	13358885	0.78	13358885	0.56	13361346	0.69	13358885	0.6
chr10	13364473	NA	NA	13364472	0.8	13364472	0.75	13364472	0.75	13364472	0.74
chr10	13364655	NA	NA	13364685	0.54	13364685	0.47	13364685	0.39	13364685	0.71
chr10	13366789	NA	NA	13366852	0.98	13366852	0.99	13366852	0.94	13366852	0.86
chr10	13367546	NA	NA	13366852	0.76	13366852	0.79	13368828	0.74	13366852	0.79
chr10	13368829	NA	NA	13368828	0.96	13371000	0.61	13368877	0.79	13371747	0.78
chr10	13370235	NA	NA	13370234	0.96	13370234	0.99	13370234	0.99	13370234	0.93
chr10	13370795	NA	NA	13370802	0.98	13370802	0.98	13370802	0.94	13370802	1.0
chr10	13371254	NA	NA	13371253	0.89	13371253	0.96	13371253	0.98	13371253	0.95
chr10	13375454	NA	NA	13375259	0.97	13375484	0.95	13375259	0.89	13374918	0.95
chr10	13376389	NA	NA	13378125	0.97	13376971	0.82	13377094	0.9	13376971	0.88
chr10	13377743	NA	NA	13377742	1.0	13377742	0.66	13376594	0.97	13377742	0.97
chr10	13378604	NA	NA	13378603	0.99	13377777	0.98	13378603	0.97	13378603	0.96
chr10	13379624	NA	NA	13379631	1.0	13379631	1.0	13379631	1.0	13379631	1.0
chr10	13381246	NA	NA	13381245	0.34	13381245	0.72	13381245	0.55	13381245	0.34
chr10	13382547	NA	NA	13369629	0.46	13382546	0.81	13381245	0.46	13382546	0.44
chr10	13383828	NA	NA	13364685	0.02	13395182	0.45	13429993	1.0	13398109	0.09
chr10	13386154	NA	NA	13386153	1.0	13387336	0.93	13386153	1.0	13384943	0.95
chr10	13388649	NA	NA	13388648	1.0	13383225	1.0	NA	NA	13387927	0.88
chr10	13388977	NA	NA	13388976	0.75	13388976	0.32	13388976	0.76	13387336	0.93
chr10	13389577	NA	NA	13394968	0.45	13394968	0.4	13388857	0.73	13394968	0.5
chr10	13389690	NA	NA	13387783	0.3	13389597	0.52	13387783	0.47	13387783	0.58
chr10	13398617	NA	NA	13398618	0.78	13398619	1.0	13398618	0.92	13398618	0.87
chr10	13399481	NA	NA	13399480	0.94	13398618	0.91	13399480	0.62	13399480	0.88
chr10	13412310	NA	NA	13387019	0.33	NA	NA	NA	NA	13412309	1.0
chr10	13435359	NA	NA	13435716	0.97	13435716	0.94	13435716	0.95	13435716	0.89
chr10	13435630	NA	NA	13435629	0.96	13427346	1.0	13435629	0.98	13435629	1.0
chr10	13436162	NA	NA	13436161	0.97	13436161	0.95	13435716	0.63	13436161	0.94
chr10	13454439	NA	NA	13454208	1.0	13454438	0.98	13452396	1.0	13454438	0.98
chr10	13455172	NA	NA	13455183	0.99	13455183	1.0	13455183	0.73	13454710	0.75
chr10	13461733	NA	NA	13461732	0.99	13461732	1.0	13461732	1.0	13461732	1.0
chr10	13465871	NA	NA	13463194	0.96	13465884	0.97	13449574	0.9	13465884	0.96
chr10	13465885	NA	NA	13463194	1.0	13465884	0.99	13465884	1.0	13465884	0.99
chr10	13466229	NA	NA	13466228	0.93	13466228	0.93	13466228	0.92	13466228	0.99
chr10	13466559	NA	NA	13474426	0.92	13466558	0.95	13466558	0.92	13466558	0.99
chr10	13479007	NA	NA	13481864	0.94	13471430	0.96	13478591	0.96	13478466	0.96
chr10	13488485	NA	NA	13488489	1.0	NA	NA	NA	NA	NA	NA
chr10	13489552	NA	NA	13489546	0.62	NA	NA	13489546	0.8	NA	NA
chr10	13491569	NA	NA	13491311	0.12	NA	NA	13491568	1.0	13488512	0.18
chr10	13496929	NA	NA	13498537	0.87	13498537	0.74	13498537	0.87	13498537	0.84
chr10	13501846	NA	NA	13500425	0.97	13501845	0.96	13500425	0.99	13501845	0.94
chr10	13502041	NA	NA	13502063	0.99	13502063	0.97	13502063	1.0	13498869	0.97
chr10	13503712	NA	NA	13502854	0.96	13490648	0.96	13502854	0.96	13507462	0.95
chr10	13506765	NA	NA	13506764	1.0	13506764	1.0	13506764	1.0	13506764	1.0
chr10	13513124	NA	NA	13513123	0.25	13488782	0.0	NA	NA	NA	NA
chr10	13519476	NA	NA	13492234	0.86	13519488	1.0	13492234	0.88	13499724	0.75
chr10	13535180	NA	NA	13535179	1.0	NA	NA	13531358	1.0	13535179	1.0
chr10	13536649	NA	NA	13535508	1.0	NA	NA	13535863	1.0	13552230	1.0
chr10	13538959	NA	NA	13538958	1.0	13558418	0.03	NA	NA	13584959	0.25
chr10	13548659	NA	NA	13548658	0.93	13548960	0.82	13548165	0.6	13548658	0.84
chr10	13549868	NA	NA	13549867	0.94	13549867	0.58	13549867	0.96	13549867	0.97
chr10	13550453	NA	NA	13550452	0.38	13597797	0.17	13563326	0.28	13550452	0.32
chr10	13555738	NA	NA	13555737	0.97	13555737	0.83	13555737	0.98	13555737	0.69
chr10	13559533	NA	NA	13559540	0.67	13559540	0.73	13559540	0.81	13559540	0.68
chr10	13563929	NA	NA	13563928	0.86	13563928	0.81	13563928	0.92	13563928	0.93
chr10	13566028	NA	NA	13566034	0.8	13565429	0.81	13566034	0.21	13562546	0.9
chr10	13566492	NA	NA	13566491	0.68	13565429	0.9	13566491	1.0	13562546	0.73
chr10	13568405	NA	NA	13568014	0.99	13568014	0.98	13568404	0.97	13568054	0.97
chr10	13573809	NA	NA	13612087	0.07	NA	NA	NA	NA	NA	NA
chr10	13574396	NA	NA	13524661	1.0	13526411	1.0	13574421	0.97	NA	NA
chr10	13575388	NA	NA	13572192	0.95	13572609	0.93	13572192	0.98	13575387	0.99
chr10	13576168	NA	NA	13571940	0.82	13574767	0.99	13571766	0.89	13571940	0.81
chr10	13579935	NA	NA	13579941	0.96	13579934	0.6	13579934	0.74	13579941	0.9
chr10	13581986	NA	NA	13581985	1.0	NA	NA	NA	NA	NA	NA
chr10	13586354	NA	NA	13586353	1.0	13586353	0.95	13586353	0.99	13586353	0.98
chr10	13588407	NA	NA	13588406	0.44	13588406	0.83	13574395	0.8	13588406	0.93
chr10	13588577	NA	NA	13598816	0.92	13588576	0.95	13588576	0.82	13588576	0.82
chr10	13590442	NA	NA	13594277	0.81	13594277	0.83	13594277	0.65	13594277	0.62
chr10	13590621	NA	NA	13590639	0.84	13617738	0.88	13590639	0.88	13590639	0.86
chr10	13591928	NA	NA	13589255	0.33	13578586	0.6	13618418	0.57	13591928	0.5
chr10	13602511	NA	NA	13602510	0.8	13602510	0.67	13602510	0.91	13602510	0.58
chr10	13603295	NA	NA	13606733	0.03	13637742	0.75	13562228	1.0	13603294	0.25
chr10	13611882	NA	NA	13611881	0.92	13611881	1.0	13611881	0.64	13611881	1.0
chr10	13613422	NA	NA	13613421	1.0	13613421	0.99	13613421	0.94	13613421	0.99
chr10	13616818	NA	NA	13591000	1.0	13616817	0.85	13615098	0.85	13616817	0.79
chr10	13617547	NA	NA	13617546	0.75	13615381	0.9	13615098	0.76	13614904	0.88
chr10	13623201	NA	NA	13591739	0.5	13573879	0.86	13574395	0.75	13573879	1.0
chr10	13623689	NA	NA	13623688	0.98	13623688	0.98	13623688	1.0	13623688	0.98
chr10	13626802	NA	NA	13626803	0.73	13624047	0.88	13626803	0.73	13626803	0.71
chr10	13638295	NA	NA	13638299	0.97	13588465	0.56	13638299	0.96	13588465	0.65
chr10	13644798	NA	NA	13644797	0.33	13644797	0.67	13644797	0.56	13644797	0.86
chr10	13647733	NA	NA	13648019	0.53	13648019	0.52	13648019	0.46	13648019	0.6
chr10	13655945	NA	NA	13692515	0.25	13608705	1.0	13647500	1.0	13651809	0.39
chr10	13657134	NA	NA	13657133	0.93	13657133	0.81	13657133	0.82	13657133	0.7
chr10	13657789	NA	NA	13657698	0.71	13657698	0.73	13657698	0.84	13657698	0.62
chr10	13658882	NA	NA	13658881	0.78	13658683	0.61	13658881	0.5	13658035	0.69
chr10	13661813	NA	NA	13662315	0.97	NA	NA	13661812	1.0	13661812	1.0
chr10	13663190	NA	NA	13663189	0.98	13663189	0.89	13663189	0.92	13663189	0.95
chr10	13664705	NA	NA	13664704	0.99	13664704	0.81	13664704	0.96	13664704	0.97
chr10	13666897	NA	NA	13666882	0.61	13666245	0.63	13666911	0.56	13670074	0.53
chr10	13669773	NA	NA	13666916	1.0	13669772	1.0	13669772	1.0	13669772	1.0
chr10	13673587	NA	NA	13672709	0.42	13673605	0.39	13663966	0.35	13664496	0.73
chr10	13676429	NA	NA	13676428	0.9	13676428	0.77	13676428	0.87	13676428	0.88
chr10	13680725	NA	NA	13680735	0.36	13680724	0.5	13703607	0.4	13680735	0.67
chr10	13681548	NA	NA	13649076	0.94	13724984	0.03	13676174	0.94	NA	NA
chr10	13682064	NA	NA	13682634	0.97	13682063	0.98	13682063	0.98	13682063	0.97
chr10	13683420	NA	NA	13683419	0.8	13683419	0.57	13683419	0.85	13683419	0.82
chr10	13683713	NA	NA	13683688	0.98	13683712	0.89	13682063	0.96	13683712	0.9
chr10	13684872	NA	NA	13684871	0.62	13684871	0.71	13684871	0.62	13684871	0.93
chr10	13688711	NA	NA	13685655	1.0	13689422	0.69	13686170	0.8	13692124	0.66
chr10	13689550	NA	NA	13690990	0.94	13689549	0.96	13690990	0.88	13690990	0.95
chr10	13689730	NA	NA	13689724	0.86	13689724	1.0	13690287	0.89	13689724	0.93
chr10	13693032	NA	NA	13693603	0.54	13693603	0.72	13691923	0.62	13691923	0.75
chr10	13693686	NA	NA	13693685	0.66	13693685	0.96	13691923	0.5	13693685	0.98
chr10	13694844	NA	NA	13694843	0.64	13695029	0.81	13695029	0.53	13695029	0.77
chr10	13695149	NA	NA	13695148	0.97	13695148	1.0	13695148	1.0	13695148	0.99
chr10	13697153	NA	NA	13697528	0.89	13695972	0.84	13697528	0.86	13695972	0.88
chr10	13698086	NA	NA	13695841	0.82	13696024	0.91	13695841	0.84	13696024	0.9
chr10	13699055	NA	NA	13699054	0.86	13699054	0.74	13699054	0.77	13696024	0.82
chr10	13700112	NA	NA	13681568	1.0	13699224	0.11	13700111	1.0	13700111	1.0
chr10	13700866	NA	NA	13697509	0.5	13700865	0.67	13700865	0.38	13700865	0.65
chr10	13702541	NA	NA	13702913	0.6	13702539	0.55	13702913	0.55	13702539	0.69
chr10	13702914	NA	NA	13702913	0.84	13702913	0.73	13702913	0.74	13702913	0.8
chr10	13704003	NA	NA	13701208	0.5	13704011	1.0	13704011	0.88	13704011	0.99
chr10	13704908	NA	NA	13704869	0.92	13704907	1.0	13704907	0.94	13704907	0.99
chr10	13706749	NA	NA	13704900	0.78	13707228	0.7	13704900	0.83	13707228	0.73
chr10	13709538	NA	NA	13709537	0.2	13750073	0.17	13709547	0.7	13709537	1.0
chr10	13712514	NA	NA	13712513	0.84	NA	NA	13712513	0.78	13712513	1.0
chr10	13715039	NA	NA	13714416	0.94	13715052	0.97	13715052	0.97	13715052	0.99
chr10	13715906	NA	NA	13717688	0.88	13715831	0.95	13715831	0.81	13715831	0.83
chr10	13717617	NA	NA	13717616	0.71	13717281	0.97	13717616	0.55	13716887	0.86
chr10	13722228	NA	NA	13717594	0.92	13718969	0.96	13704869	0.78	13708635	0.86
chr10	13722401	NA	NA	13718342	0.67	13722411	1.0	13722411	0.33	13722400	1.0
chr10	13724388	NA	NA	13724387	1.0	13724387	0.87	13724387	0.94	13724387	1.0
chr10	13725538	NA	NA	13725537	1.0	13725537	1.0	NA	NA	NA	NA
chr10	13730860	NA	NA	13730953	0.84	13724692	0.76	13724692	0.77	13724692	0.81
chr10	13731028	NA	NA	13731027	1.0	13731027	0.99	13731027	0.98	13731027	0.74
chr10	13731650	NA	NA	13727508	0.67	13730742	0.64	13730859	0.43	13724387	0.58
chr10	13734840	NA	NA	13732915	0.44	13734656	0.72	13732915	0.5	13735194	0.4
chr10	13736151	NA	NA	13736150	1.0	13704027	0.25	NA	NA	13736150	0.33
chr10	13747176	NA	NA	13747175	0.98	13747175	0.98	13747175	1.0	13747175	0.99
chr10	13747528	NA	NA	13747175	0.86	13747527	0.99	13747175	0.87	13747527	0.78
chr10	13747556	NA	NA	13747555	1.0	13747555	1.0	13763583	0.33	13747555	0.56
chr10	13754567	NA	NA	13760259	0.76	13754567	0.6	13760259	0.6	13760259	0.69
chr10	13764184	NA	NA	13762983	0.54	13764184	0.29	13762983	0.38	13768059	0.35
chr10	13764502	NA	NA	13764506	0.68	13764506	0.86	13764506	0.77	13764506	0.75
chr10	13768080	NA	NA	13766605	0.73	13768080	0.85	13766605	0.65	13766605	0.73
chr10	13769209	NA	NA	13773790	0.66	13769664	0.68	13768070	0.53	13768318	0.73
chr10	13771920	NA	NA	13739773	1.0	13771928	0.93	13768070	1.0	13768318	0.97
chr10	13774951	NA	NA	13775396	0.84	13769557	0.92	13775396	0.85	13775396	0.79
chr10	13778598	NA	NA	13778619	0.37	13778804	0.61	13773498	0.4	13768318	0.54
chr10	13779005	NA	NA	13779004	1.0	13779004	1.0	13779004	1.0	13779004	0.99
chr10	13779320	NA	NA	13778866	0.6	13779319	0.68	13778961	0.63	13775396	0.61
chr10	13779789	NA	NA	13779788	0.63	13769664	0.71	13773498	0.47	13768318	0.79
chr10	13780327	NA	NA	13780397	0.92	13780397	0.93	13780326	0.84	13780397	0.92
chr10	13783545	NA	NA	13783543	0.93	13783543	0.9	13783543	0.9	13783543	0.9
chr10	13784991	NA	NA	13784990	0.61	13784990	0.71	13781937	0.47	13784990	0.51
chr10	13787752	NA	NA	13765114	0.5	13740823	0.06	13788588	0.62	13787743	1.0
chr10	13787868	NA	NA	13787877	0.58	13787675	0.79	13787143	0.44	13787143	0.73
chr10	13789558	NA	NA	13788836	0.73	13788836	0.82	13788836	0.57	13788836	0.73
chr10	13791403	NA	NA	13791456	0.56	13791402	0.88	13791456	0.66	13791456	0.71
chr10	13791457	NA	NA	13791456	0.99	13791456	1.0	13791456	0.95	13791456	0.94
chr10	13793173	NA	NA	13791609	0.82	13793172	0.91	13791609	0.78	13791609	0.86
chr10	13797919	NA	NA	13797729	0.93	13797729	0.99	13797891	0.95	13797729	0.95
chr10	13803149	NA	NA	13803148	0.62	13807800	0.7	13807800	0.44	13807800	0.58
chr10	13803508	NA	NA	13801530	0.86	13803507	0.99	13801530	0.79	13803507	0.92
chr10	13804715	NA	NA	13805229	0.93	13804714	0.83	13805759	0.88	13806388	0.86
chr10	13805863	NA	NA	13805862	0.97	13805759	0.98	13805862	0.94	13805862	0.97
chr10	13807801	NA	NA	13807800	0.97	13807800	0.86	13807800	0.85	13807800	0.9
chr10	13810078	NA	NA	13787796	1.0	13829214	0.4	13810077	0.79	13810077	1.0
chr10	13811136	NA	NA	13811136	0.52	13778580	0.18	13811136	0.77	13811136	1.0
chr10	13811291	NA	NA	13811290	0.86	13811622	0.59	13811290	0.68	13811290	0.62
chr10	13811572	NA	NA	13811571	0.86	13811290	0.87	13811571	0.84	13811571	0.88
chr10	13819700	NA	NA	13819699	0.96	13819699	1.0	13819699	0.84	13819699	0.94
chr10	13820544	NA	NA	13820543	0.98	13821070	0.94	13821070	0.94	13821241	0.96
chr10	13822049	NA	NA	13822066	1.0	NA	NA	13822066	1.0	NA	NA
chr10	13838253	NA	NA	13838783	0.58	13838252	0.94	13838252	0.53	13838252	0.76
chr10	13848590	NA	NA	13848641	0.85	13848641	0.7	13848641	0.79	13848641	0.87
chr10	13849483	NA	NA	13850486	0.98	13850455	0.97	13849482	0.98	13849482	0.95
chr10	13851906	NA	NA	13851905	0.97	13851905	0.98	13851905	0.99	13851905	1.0
chr10	13854587	NA	NA	13849408	0.84	13854586	0.87	13854586	0.78	13854586	0.8
chr10	13855963	NA	NA	13853292	0.5	NA	NA	NA	NA	NA	NA
chr10	13856013	NA	NA	13854469	0.41	13856013	0.27	13862451	0.24	13862451	0.34
chr10	13856217	NA	NA	13856154	0.88	13856154	0.9	13856154	0.83	13856154	0.91
chr10	13863428	NA	NA	13863427	0.96	13865351	0.79	13863427	0.98	13863427	0.95
chr10	13864339	NA	NA	13864856	0.94	13864856	0.9	13864856	0.95	13864856	0.9
chr10	13865387	NA	NA	13865408	0.23	13865408	0.62	13865408	0.53	13865408	0.18
chr10	13869999	NA	NA	13828278	0.12	NA	NA	NA	NA	NA	NA
chr10	13870682	NA	NA	13870681	0.99	13870681	0.99	13870681	1.0	13870681	0.98
chr10	13872774	NA	NA	13918025	0.67	NA	NA	NA	NA	NA	NA
chr10	13873177	NA	NA	13873176	0.79	13871432	0.71	13871046	0.72	13873176	0.59
chr10	13873271	NA	NA	13873270	1.0	13873270	0.76	13873270	0.39	13873270	0.81
chr10	13878223	NA	NA	13878639	0.57	13878639	0.61	13878222	0.45	13872363	0.55
chr10	13878822	NA	NA	13877625	0.89	13878639	0.84	13877625	0.84	13877625	0.78
chr10	13881253	NA	NA	13877031	0.77	13871411	0.44	13871411	0.52	13881252	0.76
chr10	13881991	NA	NA	13881993	0.54	13881422	0.63	13881991	0.55	13881993	0.61
chr10	13882805	NA	NA	13882806	0.98	13882651	0.95	13882806	0.92	13882806	0.98
chr10	13883491	NA	NA	13882061	0.5	13883503	0.48	13882873	0.78	13883503	0.61
chr10	13885902	NA	NA	13836289	1.0	13885612	0.97	13885909	1.0	13885612	0.95
chr10	13893524	NA	NA	13893523	1.0	13893523	1.0	13893523	1.0	13893523	0.95
chr10	13899161	NA	NA	13899160	0.98	13899160	0.96	13899160	0.97	13899160	0.99
chr10	13901609	NA	NA	13901444	0.79	13901608	0.79	13899160	0.75	13897530	0.81
chr10	13902456	NA	NA	13902765	0.6	13902765	0.76	13902765	0.55	13902142	0.73
chr10	13903709	NA	NA	13903714	0.97	13903706	0.96	13903706	0.99	13903714	0.97
chr10	13907862	NA	NA	13907861	0.9	13860174	1.0	13907861	1.0	13907861	0.92
chr10	13913073	NA	NA	13913072	0.88	13913041	0.93	13913041	0.76	13913041	0.52
chr10	13915670	NA	NA	13915669	0.69	13915669	0.78	13915669	0.72	13915669	0.68
chr10	13917285	NA	NA	13915356	0.76	13913497	0.57	13915356	0.57	13915356	0.6
chr10	13918424	NA	NA	13918360	0.42	13923414	0.79	13918424	0.56	13918424	0.82
chr10	13918869	NA	NA	13918360	0.94	13919288	0.95	13918717	0.97	13918360	1.0
chr10	13921213	NA	NA	13921459	0.93	13920929	0.99	13920534	0.92	13921459	0.98
chr10	13924411	NA	NA	13924410	0.99	13924410	0.93	13924410	0.92	13924410	0.99
chr10	13925063	NA	NA	13924921	0.92	13924921	0.52	13924921	0.89	13924921	0.92
chr10	13925884	NA	NA	13925883	0.97	13925828	0.82	13925883	0.92	13925883	0.96
chr10	13927253	NA	NA	13927252	1.0	13927562	0.96	13927252	1.0	13927252	0.99
chr10	13928327	NA	NA	13928326	0.98	13927919	0.82	13928326	0.96	13928326	0.86
chr10	13931776	NA	NA	13931877	0.89	13931864	0.91	13931864	0.88	13931864	0.88
chr10	13931949	NA	NA	13931877	0.81	13931971	0.57	13933291	0.69	13931877	0.73
chr10	13933159	NA	NA	13933158	1.0	13933158	1.0	13933158	1.0	13933158	1.0
chr10	13934470	NA	NA	13934469	0.97	13934373	0.99	13934373	0.99	13934469	1.0
chr10	13938211	NA	NA	13938185	0.71	13938232	0.71	13938229	0.59	13937577	0.81
chr10	13946779	NA	NA	13946788	1.0	NA	NA	13946788	0.63	13946788	1.0
chr10	13947592	NA	NA	13947608	0.99	13946966	0.62	13947608	0.93	13947608	0.92
chr10	13948055	NA	NA	13948054	1.0	13948054	1.0	13948054	0.98	13948054	0.94
chr10	13948186	NA	NA	13997622	0.06	NA	NA	NA	NA	13923414	0.0
chr10	13948649	NA	NA	13948648	0.87	13948648	0.77	13948648	0.92	13948648	0.9
chr10	13951891	NA	NA	13932958	0.26	13947955	0.3	13941660	0.23	13948453	0.23
chr10	13956143	NA	NA	13949375	0.06	13956151	1.0	13956163	1.0	NA	NA
chr10	13961928	NA	NA	13961927	0.96	13961927	1.0	13961927	1.0	13961927	1.0
chr10	13962035	NA	NA	13962231	0.58	13962046	0.42	13962231	0.51	13962231	0.56
chr10	13964133	NA	NA	13964132	0.79	13964132	0.85	13964132	0.96	13964132	0.97
chr10	13964670	NA	NA	13964674	0.4	13964674	0.67	13964674	0.56	13964674	0.58
chr10	13965066	NA	NA	13965065	0.71	13965065	0.38	13965065	0.64	13965065	0.64
chr10	13973731	NA	NA	13973767	0.9	13973731	0.98	13973731	0.98	13973731	0.94
chr10	13974981	NA	NA	13974980	0.76	13974565	0.99	13974657	0.87	13974683	0.91
chr10	13975136	NA	NA	13962038	0.33	NA	NA	NA	NA	NA	NA
chr10	13975216	NA	NA	13949375	0.06	14018456	0.03	NA	NA	NA	NA
chr10	13976547	NA	NA	13976711	1.0	13976546	0.98	13974657	0.98	13976546	0.98
chr10	13981739	NA	NA	13981578	0.95	13992728	0.46	13981476	0.73	13981578	0.82
chr10	13983838	NA	NA	13983837	1.0	13983837	1.0	13983837	0.97	13983837	1.0
chr10	13988775	NA	NA	13988789	0.4	13944764	0.5	13997191	0.25	13978736	0.67
chr10	13989032	NA	NA	13988692	0.96	13988921	0.73	13988921	0.87	13987068	0.81
chr10	13993836	NA	NA	13991667	0.94	13993042	0.94	13992318	0.91	13990358	0.93
chr10	13994014	NA	NA	13991729	0.99	13994071	0.93	13994013	0.97	13993543	0.96
chr10	13995820	NA	NA	13995819	0.99	13996231	0.97	13995819	1.0	13994283	0.94
chr10	13996986	NA	NA	13997784	0.9	13997784	0.76	13997784	0.85	13990199	0.88
chr10	14005007	NA	NA	14005006	0.96	14005006	0.88	14005006	0.6	14005006	0.69
chr10	14007041	NA	NA	14036042	0.5	14007040	0.89	14007040	0.97	14007040	0.98
chr10	14008162	NA	NA	14014336	0.23	14015499	0.3	14012346	0.12	14005924	0.18
chr10	14009313	NA	NA	14006229	0.95	14008696	0.98	14009312	0.97	14008696	0.9
chr10	14012018	NA	NA	14012017	0.54	14012017	0.85	13973556	0.33	14012017	0.62
chr10	14015089	NA	NA	13968754	1.0	NA	NA	NA	NA	NA	NA
chr10	14018292	NA	NA	14018291	0.85	14018291	0.73	14018291	0.58	14018291	1.0
chr10	14019215	NA	NA	14019095	1.0	NA	NA	NA	NA	NA	NA
chr10	14020667	NA	NA	14020666	0.51	14020666	0.83	14020666	0.54	14020666	0.75
chr10	14021379	NA	NA	14021384	0.99	14021384	0.93	14021384	0.98	14021384	0.98
chr10	14025300	NA	NA	14025299	1.0	14025299	0.92	14025299	0.93	14025299	0.98
chr10	14029811	NA	NA	14029547	0.76	14029784	0.81	14028936	0.85	14029547	0.84
chr10	14031270	NA	NA	14031269	0.97	14031269	0.56	14031269	0.96	14031269	0.79
chr10	14031874	NA	NA	14031873	0.9	14031873	0.96	14031873	0.83	14039403	0.7
chr10	14033307	NA	NA	14033306	0.68	14033306	0.74	14033306	0.55	14033306	0.53
chr10	14036043	NA	NA	14036221	0.95	14037513	0.97	14036042	0.9	14037513	0.92
chr10	14039454	NA	NA	14045225	0.13	14039459	0.13	14039455	0.11	14039451	0.18
chr10	14045672	NA	NA	14025344	1.0	14043863	1.0	14045671	1.0	14039307	1.0
chr10	14048808	NA	NA	14039399	0.38	14048824	0.19	14047452	0.24	14061898	0.4
chr10	14055434	NA	NA	14055013	0.47	14060946	0.54	14076354	0.5	14052274	0.53
chr10	14057572	NA	NA	14057026	0.98	14057316	0.97	14057488	0.98	14057026	0.99
chr10	14059461	NA	NA	14059463	1.0	14059463	0.99	14059463	0.99	14059463	1.0
chr10	14063179	NA	NA	14063187	0.68	14063178	0.68	14063187	0.71	14063187	0.36
chr10	14063562	NA	NA	14063561	0.94	14021480	1.0	14063561	0.75	14063561	0.7
chr10	14066008	NA	NA	14086474	0.47	14066563	0.48	14086474	0.27	14070644	0.32
chr10	14076640	NA	NA	14109638	0.17	14076639	0.76	14068912	0.91	14076639	0.67
chr10	14091422	NA	NA	14049970	1.0	14091300	0.99	14091495	0.75	14090965	1.0
chr10	14100707	NA	NA	14100706	1.0	NA	NA	NA	NA	14100706	0.38
chr10	14101726	NA	NA	14101726	0.51	14101726	0.6	14101726	0.4	14101726	0.4
chr10	14102771	NA	NA	14102770	0.99	14102770	1.0	14102770	0.9	14102770	0.96
chr10	14109988	NA	NA	14109987	0.89	14109987	1.0	14109987	0.94	14109987	0.5
chr10	14110629	NA	NA	14111301	0.74	14110629	0.84	14110629	0.57	14110629	0.57
chr10	14113780	NA	NA	14100048	1.0	NA	NA	14100048	1.0	NA	NA
chr10	14119996	NA	NA	14126804	0.62	14119995	0.6	14126804	0.56	14126804	0.6
chr10	14123114	NA	NA	14117117	0.21	14123123	0.82	14120232	0.26	14117117	0.47
chr10	14124675	NA	NA	14129951	0.84	14124701	1.0	14124701	0.91	14109553	0.94
chr10	14125701	NA	NA	14125722	0.8	14125722	0.56	14117790	1.0	14103404	1.0
chr10	14125860	NA	NA	14125881	1.0	14084909	1.0	14125874	0.96	14125881	1.0
chr10	14138757	NA	NA	14133136	1.0	14138756	1.0	14133136	0.9	14138756	1.0
chr10	14138760	NA	NA	14133136	1.0	14138756	1.0	14133136	0.95	14138756	1.0
chr10	14140059	NA	NA	14112184	0.25	NA	NA	NA	NA	NA	NA
chr10	14141814	NA	NA	14141814	0.99	14141814	0.99	14141814	1.0	14141814	1.0
chr10	14143606	NA	NA	14128822	0.33	NA	NA	NA	NA	14143605	0.75
chr10	14146411	NA	NA	14184298	0.14	14138738	0.33	NA	NA	NA	NA
chr10	14174534	NA	NA	14185909	0.59	14178944	0.65	14185909	0.61	14185909	0.59
chr10	14174866	NA	NA	14173183	0.81	14176292	0.85	14173183	0.89	14176292	0.8
chr10	14181279	NA	NA	14181294	1.0	14174866	0.0	NA	NA	NA	NA
chr10	14183527	NA	NA	14183526	0.96	14173495	1.0	14183526	0.9	14183526	0.57
chr10	14184103	NA	NA	14183270	0.89	14183270	0.95	14183270	0.87	14173183	0.91
chr10	14186138	NA	NA	14186149	0.96	14186149	0.92	14186149	0.94	14186149	0.91
chr10	14186958	NA	NA	14186957	0.95	14186957	0.75	14186957	0.92	14186957	0.86
chr10	14191795	NA	NA	14188930	0.83	14188236	0.75	14185809	0.9	14193687	0.85
chr10	14193688	NA	NA	14193687	0.99	14193687	0.97	14193687	0.97	14193687	0.98
chr10	14195431	NA	NA	14195430	0.89	14195430	0.88	14195430	0.8	14195430	0.94
chr10	14196156	NA	NA	14194829	0.81	14196164	0.66	14194829	0.69	14194829	0.7
chr10	14200024	NA	NA	14193472	0.5	14200028	0.83	14198699	0.87	14200028	0.9
chr10	14201970	NA	NA	14201969	1.0	NA	NA	NA	NA	NA	NA
chr10	14202141	NA	NA	14202140	0.88	14202181	0.87	14202140	0.9	14202181	0.75
chr10	14204424	NA	NA	14204423	0.86	NA	NA	14204423	0.73	14204423	0.59
chr10	14205044	NA	NA	14205221	0.99	14205221	0.96	14205221	0.95	14205221	0.95
chr10	14207686	NA	NA	14205324	0.89	14209893	0.67	14203048	0.88	14205324	0.84
chr10	14209719	NA	NA	14205061	0.74	14210929	0.7	14213613	0.83	14209718	0.66
chr10	14220784	NA	NA	14220020	0.79	14222947	0.7	14220020	0.72	14220805	0.65
chr10	14221726	NA	NA	14209984	0.5	NA	NA	14205229	1.0	NA	NA
chr10	14227880	NA	NA	14227879	1.0	14229087	0.5	14227879	0.8	14227879	1.0
chr10	14228762	NA	NA	14179358	1.0	14228761	0.63	14228761	1.0	NA	NA
chr10	14234225	NA	NA	14235106	0.85	14234224	0.99	14234224	0.7	14234224	0.91
chr10	14237651	NA	NA	14237650	1.0	NA	NA	14237650	0.69	NA	NA
chr10	14240914	NA	NA	14240913	0.91	14242220	0.97	14240913	0.89	14240913	0.91
chr10	14243047	NA	NA	14243196	1.0	14242880	0.99	NA	NA	14243064	0.99
chr10	14243830	NA	NA	14243830	0.92	14276442	0.73	NA	NA	14245242	0.32
chr10	14246375	NA	NA	14246091	0.96	14246382	0.95	NA	NA	14243375	0.94
chr10	14247495	NA	NA	14247494	0.25	14235243	1.0	NA	NA	14247494	0.67
chr10	14249352	NA	NA	14282008	0.54	14249385	0.98	NA	NA	14249385	0.99
chr10	14251887	NA	NA	14251887	0.99	14202140	1.0	NA	NA	14251887	1.0
chr10	14256006	NA	NA	14258322	0.77	14265268	0.77	NA	NA	14256005	0.46
chr10	14258322	NA	NA	14257095	1.0	14256984	0.99	NA	NA	14257095	0.99
chr10	14260024	NA	NA	14254394	0.65	14260023	0.56	NA	NA	14238521	0.54
chr10	14261941	NA	NA	14261941	0.76	14264829	0.57	NA	NA	14242607	0.57
chr10	14266499	NA	NA	14266499	0.47	14266499	0.58	NA	NA	14266499	0.43
chr10	14273060	NA	NA	14276442	0.67	14276442	0.53	NA	NA	14276442	0.33
chr10	14278564	NA	NA	14280156	0.08	NA	NA	NA	NA	NA	NA
chr10	14280316	NA	NA	14257567	0.75	14280315	1.0	NA	NA	14280315	0.5
chr10	14293621	NA	NA	14290788	1.0	14294413	0.94	NA	NA	14294413	0.95
chr10	14297138	NA	NA	14297137	0.72	14297137	0.69	NA	NA	14297137	0.63
chr10	14313191	NA	NA	14313190	0.95	14312671	0.96	NA	NA	14312671	0.99
chr10	14316509	NA	NA	14313632	0.65	14313632	0.79	NA	NA	14313632	0.8
chr10	14317757	NA	NA	14317756	0.73	14317367	0.73	NA	NA	14319029	0.78
chr10	14318325	NA	NA	14286896	0.57	14321353	0.47	NA	NA	14317890	0.41
chr10	14319349	NA	NA	14324651	0.89	14318612	0.92	NA	NA	14324651	0.9
chr10	14324651	NA	NA	14324315	0.94	14323505	0.8	NA	NA	14323505	0.83
chr10	14328626	NA	NA	14328626	0.52	14328626	0.53	NA	NA	14321353	0.42
chr10	14330308	NA	NA	14330307	0.88	14321248	0.77	NA	NA	14330307	0.94
chr10	14331647	NA	NA	14345817	0.62	14331646	0.48	NA	NA	14331646	0.58
chr10	14332715	NA	NA	14345552	0.65	14332714	0.71	NA	NA	14332714	0.56
chr10	14339634	NA	NA	14339638	0.94	14339621	0.93	NA	NA	14332089	0.94
chr10	14341087	NA	NA	14335974	0.93	14341086	0.93	NA	NA	14341086	0.96
chr10	14352025	NA	NA	14351559	0.95	14351234	0.83	NA	NA	14351559	0.8
chr10	14365275	NA	NA	14365274	0.96	NA	NA	NA	NA	14365274	0.96
chr10	14367311	NA	NA	14367310	0.91	NA	NA	NA	NA	14367310	0.97
chr10	14368273	NA	NA	14368251	0.93	NA	NA	NA	NA	14368251	0.76
chr10	14368694	NA	NA	14368693	1.0	NA	NA	NA	NA	NA	NA
chr10	14370213	NA	NA	14370212	0.98	NA	NA	NA	NA	14370212	0.98
chr10	14371308	NA	NA	14371307	0.92	NA	NA	NA	NA	14371307	0.97
chr10	14373926	NA	NA	14377104	0.93	NA	NA	NA	NA	14373435	0.86
chr10	14377599	NA	NA	14378622	0.89	NA	NA	NA	NA	14377104	0.79
chr10	14381848	NA	NA	14385328	0.84	NA	NA	NA	NA	14385328	0.77
chr10	14384106	NA	NA	14383764	0.99	NA	NA	NA	NA	14383835	0.99
chr10	14387436	NA	NA	14383186	0.99	NA	NA	NA	NA	14387651	0.99
chr10	14393961	NA	NA	14393960	0.97	NA	NA	NA	NA	14393960	1.0
chr10	14394984	NA	NA	14394186	0.75	NA	NA	NA	NA	14394983	0.71
chr10	14398394	NA	NA	14392341	0.93	NA	NA	NA	NA	14402949	0.74
chr10	14402462	NA	NA	14402461	1.0	NA	NA	NA	NA	14401650	0.94
chr10	14414367	NA	NA	14402605	0.77	NA	NA	NA	NA	14415248	0.84
chr10	14419957	NA	NA	14419970	0.99	NA	NA	NA	NA	14419970	0.97
chr10	14420032	NA	NA	14420031	0.71	NA	NA	NA	NA	14420031	0.72
chr10	14421991	NA	NA	14421990	0.98	NA	NA	NA	NA	14421990	0.94
chr10	14424037	NA	NA	14423163	0.7	NA	NA	NA	NA	14424211	0.66
chr10	14427102	NA	NA	14427109	0.56	NA	NA	NA	NA	14427109	0.45
chr10	21879629	NA	NA	21831261	0.33	21866134	0.14	NA	NA	NA	NA
chr10	21938347	NA	NA	21938346	1.0	21938346	1.0	21913640	0.08	21938346	1.0
chr10	22047760	NA	NA	22047765	1.0	22047765	1.0	NA	NA	NA	NA
chr10	22227347	NA	NA	22243353	0.17	NA	NA	22188956	0.04	NA	NA
chr10	22243779	NA	NA	22278380	0.25	NA	NA	NA	NA	NA	NA
chr10	22293058	NA	NA	22299872	0.01	22294868	0.5	NA	NA	22270648	0.17
chr10	22349001	NA	NA	22349000	0.11	NA	NA	22325551	0.5	NA	NA
chr10	22397199	NA	NA	22394250	0.25	NA	NA	22394250	1.0	22366837	0.12
chr10	22398826	NA	NA	22398825	0.5	22393106	1.0	22398825	1.0	22398825	0.25
chr10	22420333	NA	NA	22426869	0.01	22404706	0.02	NA	NA	22396831	0.25
chr10	22516033	NA	NA	22471343	0.02	NA	NA	22493822	0.08	22516029	1.0
chr10	22528555	NA	NA	22528554	0.76	22528554	0.5	NA	NA	NA	NA
chr10	22535581	NA	NA	22535580	1.0	NA	NA	NA	NA	NA	NA
chr10	22588631	NA	NA	22584081	1.0	NA	NA	NA	NA	NA	NA
chr10	22641436	NA	NA	22615387	0.03	NA	NA	NA	NA	NA	NA
chr10	22714113	NA	NA	22723759	0.33	NA	NA	NA	NA	NA	NA
chr10	22721051	NA	NA	22686971	0.05	NA	NA	NA	NA	NA	NA
chr10	22929224	NA	NA	22971173	1.0	NA	NA	NA	NA	22899484	0.06
chr10	22952131	NA	NA	22955236	0.05	NA	NA	NA	NA	NA	NA
chr10	22991432	NA	NA	22991468	1.0	22991432	0.84	22995015	0.13	22984440	0.2
chr10	23006761	NA	NA	22963918	0.25	NA	NA	23006760	1.0	NA	NA
chr10	23072712	NA	NA	23118334	0.04	23042370	0.05	NA	NA	NA	NA
chr10	23078694	NA	NA	23084528	0.12	NA	NA	23078688	1.0	NA	NA
chr10	23139964	NA	NA	23163506	1.0	NA	NA	NA	NA	NA	NA
chr10	23149518	NA	NA	23149517	0.44	NA	NA	NA	NA	NA	NA
chr10	23183572	NA	NA	23183565	1.0	NA	NA	23183565	0.71	23183565	1.0
chr10	23281517	NA	NA	23265267	1.0	23290642	1.0	NA	NA	NA	NA
chr10	23385865	NA	NA	23420348	0.25	NA	NA	NA	NA	23385864	0.82
chr10	23409282	NA	NA	23410649	0.5	23452838	0.04	NA	NA	NA	NA
chr10	23491768	NA	NA	23520179	0.18	23475582	0.09	NA	NA	23517064	0.33
chr10	23625320	NA	NA	23593325	1.0	NA	NA	23593325	0.44	23619896	1.0
chr10	23703721	NA	NA	23688935	0.03	23663490	0.17	NA	NA	NA	NA
chr10	23836763	NA	NA	23836771	0.5	NA	NA	NA	NA	23836771	0.75
chr10	24130163	NA	NA	24179166	0.03	NA	NA	NA	NA	NA	NA
chr10	24256689	NA	NA	24229250	1.0	24256688	0.56	NA	NA	NA	NA
chr10	24263859	NA	NA	24236342	1.0	24263865	1.0	NA	NA	24263865	1.0
chr10	24346476	NA	NA	24346475	1.0	NA	NA	24346475	0.95	24346475	1.0
chr10	24399849	NA	NA	24428777	0.67	NA	NA	24428777	1.0	24415148	1.0
chr10	24478369	NA	NA	24478368	0.73	NA	NA	24444555	1.0	NA	NA
chr10	24501133	NA	NA	24468164	0.03	NA	NA	NA	NA	NA	NA
chr10	24520885	NA	NA	24520884	1.0	24520884	1.0	NA	NA	NA	NA
chr10	24540234	NA	NA	24540233	1.0	NA	NA	24540233	1.0	24540233	1.0
chr10	24702572	NA	NA	24702571	0.44	NA	NA	NA	NA	NA	NA
chr10	24746724	NA	NA	24755735	0.1	24746723	1.0	NA	NA	NA	NA
chr10	24762155	NA	NA	24715414	0.4	24762155	1.0	24755463	0.01	NA	NA
chr10	24768447	NA	NA	24801666	0.05	NA	NA	NA	NA	NA	NA
chr10	24843789	NA	NA	24823519	1.0	NA	NA	NA	NA	24823519	1.0
chr10	24853314	NA	NA	24820178	0.01	24827707	1.0	24883472	0.06	NA	NA
chr10	24955148	NA	NA	24929975	1.0	NA	NA	NA	NA	NA	NA
chr10	24967723	NA	NA	24954898	0.92	NA	NA	24954898	0.96	NA	NA
chr10	24976480	NA	NA	24976497	1.0	24976497	1.0	24976497	1.0	24976497	1.0
chr10	25131941	NA	NA	25131940	1.0	NA	NA	25131940	1.0	25131940	1.0
chr10	25145105	NA	NA	25098992	0.5	NA	NA	25109690	0.5	25188714	1.0
chr10	25172065	NA	NA	25196565	0.6	NA	NA	NA	NA	25172082	0.25
chr10	25194542	NA	NA	25155660	0.1	NA	NA	NA	NA	NA	NA
chr10	25260169	NA	NA	25229198	0.33	NA	NA	NA	NA	NA	NA
chr10	25372849	NA	NA	25372848	1.0	25379777	0.53	25372682	0.88	NA	NA
chr10	25998890	NA	NA	25961776	1.0	NA	NA	NA	NA	NA	NA
chr10	26231838	NA	NA	26276164	0.06	NA	NA	NA	NA	NA	NA
chr10	26276363	NA	NA	26255608	0.02	NA	NA	NA	NA	NA	NA
chr10	26385655	NA	NA	26396004	0.25	26343294	0.03	NA	NA	NA	NA
chr10	26439194	NA	NA	26439193	0.6	26439193	0.89	26439193	0.8	NA	NA
chr10	26494004	NA	NA	26473767	1.0	NA	NA	NA	NA	NA	NA
chr10	26562179	NA	NA	26545103	1.0	NA	NA	26516080	0.67	NA	NA
chr10	26751695	NA	NA	26751694	1.0	NA	NA	NA	NA	NA	NA
chr10	26832586	NA	NA	26832601	0.69	26870601	0.05	NA	NA	NA	NA
chr10	27196200	NA	NA	27196199	0.71	27193203	0.98	NA	NA	27196199	1.0
chr10	27360592	NA	NA	27331718	0.17	NA	NA	NA	NA	NA	NA
chr10	27410723	NA	NA	27449787	0.12	NA	NA	NA	NA	NA	NA
chr10	27443794	NA	NA	27443458	0.03	NA	NA	NA	NA	NA	NA
chr10	27464705	NA	NA	27494361	0.5	27473279	0.33	NA	NA	NA	NA
chr10	27507873	NA	NA	27535876	0.5	NA	NA	NA	NA	NA	NA
chr10	27515084	NA	NA	27515088	1.0	NA	NA	NA	NA	27523611	1.0
chr10	27795429	NA	NA	27746499	0.22	27794576	0.21	27814689	0.14	27766874	0.12
chr10	27805863	NA	NA	27805862	0.64	NA	NA	27805862	0.32	27805862	0.25
chr10	27860452	NA	NA	27814358	0.5	NA	NA	NA	NA	NA	NA
chr10	28155285	NA	NA	28155284	1.0	NA	NA	28144137	1.0	NA	NA
chr10	28247450	NA	NA	28208979	1.0	NA	NA	NA	NA	28228964	0.5
chr10	28283167	NA	NA	28251498	1.0	NA	NA	NA	NA	28240074	1.0
chr10	28292836	NA	NA	28253999	0.01	NA	NA	NA	NA	NA	NA
chr10	28308778	NA	NA	28261606	0.85	28308777	0.86	28308777	1.0	28308777	0.97
chr10	28403451	NA	NA	28452962	0.02	NA	NA	NA	NA	28403450	0.56
chr10	28436097	NA	NA	28460742	0.08	NA	NA	28409572	0.03	NA	NA
chr10	28452355	NA	NA	28452352	1.0	28452352	0.87	NA	NA	NA	NA
chr10	28501799	NA	NA	28501798	1.0	28528460	0.14	28501798	1.0	28501798	1.0
chr10	28525361	NA	NA	28491899	0.17	NA	NA	NA	NA	NA	NA
chr10	28531226	NA	NA	28521123	0.03	28531225	0.6	NA	NA	28488870	0.5
chr10	28572814	NA	NA	28590658	0.5	NA	NA	NA	NA	NA	NA
chr10	28603179	NA	NA	28562380	0.04	NA	NA	28626805	0.67	NA	NA
chr10	28617083	NA	NA	28569898	0.1	28617082	1.0	28569898	0.33	NA	NA
chr10	28619282	NA	NA	28637767	0.12	NA	NA	28619281	1.0	28619281	1.0
chr10	28621881	NA	NA	28578711	0.1	28603981	0.01	NA	NA	28582435	0.17
chr10	28673996	NA	NA	28710104	0.5	NA	NA	NA	NA	NA	NA
chr10	28732015	NA	NA	28740370	1.0	NA	NA	NA	NA	NA	NA
chr10	28742053	NA	NA	28743818	1.0	NA	NA	NA	NA	NA	NA
chr10	28783655	NA	NA	28821833	0.02	NA	NA	NA	NA	NA	NA
chr10	28823287	NA	NA	28806124	0.02	NA	NA	NA	NA	NA	NA
chr10	28836534	NA	NA	28811770	0.01	NA	NA	NA	NA	NA	NA
chr10	28894719	NA	NA	28894718	0.11	NA	NA	NA	NA	NA	NA
chr10	28909447	NA	NA	28899753	0.1	NA	NA	NA	NA	NA	NA
chr10	28921851	NA	NA	28886052	0.5	28921854	1.0	NA	NA	NA	NA
chr10	28932186	NA	NA	28887802	0.25	NA	NA	NA	NA	NA	NA
chr10	29015827	NA	NA	29015826	0.85	NA	NA	29015826	1.0	29014215	0.5
chr10	29048821	NA	NA	29048843	0.44	29097928	0.12	NA	NA	29048843	1.0
chr10	29296346	NA	NA	29325269	0.67	NA	NA	29260885	0.5	NA	NA
chr10	29433588	NA	NA	29414805	0.25	NA	NA	NA	NA	NA	NA
chr10	29442551	NA	NA	29442550	1.0	NA	NA	29394476	1.0	29432985	1.0
chr10	29554491	NA	NA	29596573	0.12	NA	NA	NA	NA	NA	NA
chr10	29641578	NA	NA	29641577	0.69	NA	NA	29641577	1.0	29642466	0.01
chr10	29673362	NA	NA	29632840	1.0	29673361	1.0	NA	NA	NA	NA
chr10	29747535	NA	NA	29745964	0.02	29732858	1.0	NA	NA	NA	NA
chr10	29798554	NA	NA	29816223	0.22	NA	NA	NA	NA	NA	NA
chr10	29814462	NA	NA	29800124	0.15	NA	NA	29785725	1.0	29783416	0.17
chr10	29884293	NA	NA	29834790	0.12	NA	NA	NA	NA	NA	NA
chr10	29910055	NA	NA	29895148	0.07	NA	NA	NA	NA	NA	NA
chr10	29964617	NA	NA	29964613	1.0	NA	NA	NA	NA	NA	NA
chr10	30161091	NA	NA	30206906	0.01	NA	NA	NA	NA	NA	NA
chr10	30189841	NA	NA	30189878	0.25	NA	NA	NA	NA	NA	NA
chr10	30323515	NA	NA	30323514	1.0	NA	NA	NA	NA	NA	NA
chr10	30520922	NA	NA	30549884	0.25	NA	NA	NA	NA	NA	NA
chr10	30601560	NA	NA	30601560	0.95	NA	NA	NA	NA	NA	NA
chr10	30710529	NA	NA	30739442	0.25	NA	NA	NA	NA	NA	NA
chr10	30736478	NA	NA	30736497	0.78	NA	NA	30736497	1.0	30739344	0.33
chr10	30817616	NA	NA	30785345	1.0	NA	NA	NA	NA	30817615	1.0
chr10	30823115	NA	NA	30823115	1.0	NA	NA	NA	NA	NA	NA
chr10	30856373	NA	NA	30856372	0.51	30856372	1.0	30856372	0.6	30856372	0.56
chr10	30916526	NA	NA	30933301	1.0	NA	NA	NA	NA	30933301	1.0
chr10	31042022	NA	NA	31003010	0.09	NA	NA	NA	NA	NA	NA
chr10	31104161	NA	NA	31104160	0.33	31104160	0.84	31104175	1.0	31083566	0.5
chr10	31185843	NA	NA	31230143	0.45	31152382	0.1	31230143	0.33	NA	NA
chr10	31222136	NA	NA	31241999	0.04	NA	NA	NA	NA	31191395	0.11
chr10	31246322	NA	NA	31219367	0.08	31255497	0.01	NA	NA	31206496	0.01
chr10	31484947	NA	NA	31496840	0.07	NA	NA	NA	NA	NA	NA
chr10	31537715	NA	NA	31500198	0.25	NA	NA	NA	NA	NA	NA
chr10	31622659	NA	NA	31622658	1.0	NA	NA	NA	NA	NA	NA
chr10	31758899	NA	NA	31725197	0.5	NA	NA	NA	NA	NA	NA
chr10	31768134	NA	NA	31768133	1.0	NA	NA	NA	NA	NA	NA
chr10	31845793	NA	NA	31796592	1.0	NA	NA	NA	NA	NA	NA
chr10	31881149	NA	NA	31928176	0.07	NA	NA	NA	NA	NA	NA
chr10	31881265	NA	NA	31881264	1.0	31868196	1.0	31881264	1.0	31881264	1.0
chr10	31955889	NA	NA	31977894	0.05	31955900	1.0	31977894	0.03	NA	NA
chr10	32021673	NA	NA	32021672	1.0	NA	NA	31999213	1.0	NA	NA
chr10	32060528	NA	NA	32102439	0.5	NA	NA	32064334	0.3	NA	NA
chr10	32148564	NA	NA	32115557	1.0	NA	NA	NA	NA	NA	NA
chr10	32164502	NA	NA	32139811	0.09	NA	NA	NA	NA	NA	NA
chr10	32181629	NA	NA	32181633	1.0	32181633	1.0	NA	NA	NA	NA
chr10	32267511	NA	NA	32307368	0.33	NA	NA	NA	NA	NA	NA
chr10	32278089	NA	NA	32278088	1.0	32278088	1.0	NA	NA	NA	NA
chr10	32331353	NA	NA	32360818	0.24	NA	NA	NA	NA	NA	NA
chr10	32399554	NA	NA	32399553	1.0	NA	NA	32362357	0.32	NA	NA
chr10	32762381	NA	NA	32762380	1.0	NA	NA	NA	NA	32766942	0.03
chr10	32815300	NA	NA	32778555	0.67	NA	NA	NA	NA	32778012	0.5
chr10	32825520	NA	NA	32825534	1.0	32850814	0.0	32825534	1.0	32825534	1.0
chr10	32858418	NA	NA	32821197	1.0	NA	NA	NA	NA	NA	NA
chr10	32906589	NA	NA	32894293	0.02	NA	NA	NA	NA	32906588	0.11
chr10	32907844	NA	NA	32939719	0.5	NA	NA	NA	NA	NA	NA
chr10	33007099	NA	NA	33007098	1.0	33007098	1.0	33007098	1.0	33007098	1.0
chr10	33040232	NA	NA	33034088	0.02	NA	NA	NA	NA	NA	NA
chr10	33149310	NA	NA	33120774	1.0	NA	NA	NA	NA	33122166	1.0
chr10	33183998	NA	NA	33169978	1.0	NA	NA	NA	NA	33183997	1.0
chr10	33190765	NA	NA	33158185	0.05	33177814	0.99	NA	NA	NA	NA
chr10	33275567	NA	NA	33277111	0.5	NA	NA	NA	NA	NA	NA
chr10	33358347	NA	NA	33358360	0.87	NA	NA	33358360	1.0	33340860	0.11
chr10	33371795	NA	NA	33371794	1.0	NA	NA	33371794	1.0	33371794	1.0
chr10	33409921	NA	NA	33409925	1.0	NA	NA	33409925	1.0	33409925	0.82
chr10	33459155	NA	NA	33466456	0.03	NA	NA	NA	NA	NA	NA
chr10	33668228	NA	NA	33620448	0.5	NA	NA	NA	NA	NA	NA
chr10	33718656	NA	NA	33689971	1.0	33688193	0.03	33733142	0.14	NA	NA
chr10	33796742	NA	NA	33751274	0.5	NA	NA	NA	NA	NA	NA
chr10	33799975	NA	NA	33780109	0.01	NA	NA	NA	NA	NA	NA
chr10	33857684	NA	NA	33898567	0.5	NA	NA	NA	NA	NA	NA
chr10	33872343	NA	NA	33845516	0.33	NA	NA	NA	NA	NA	NA
chr10	33900953	NA	NA	33941991	0.07	NA	NA	NA	NA	NA	NA
chr10	33993560	NA	NA	33972201	0.14	34036914	0.06	33972201	0.25	NA	NA
chr10	33996311	NA	NA	33962025	0.1	NA	NA	NA	NA	NA	NA
chr10	34020328	NA	NA	34009904	0.05	NA	NA	NA	NA	NA	NA
chr10	34158223	NA	NA	34154498	1.0	NA	NA	34154498	0.87	34154498	1.0
chr10	34180050	NA	NA	34180055	1.0	34166479	0.17	NA	NA	NA	NA
chr10	34214654	NA	NA	34214660	1.0	34192649	0.33	34214660	1.0	34211555	1.0
chr10	34248845	NA	NA	34244406	1.0	NA	NA	34248844	0.44	NA	NA
chr10	34329907	NA	NA	34295890	1.0	NA	NA	NA	NA	NA	NA
chr10	34448809	NA	NA	34404741	1.0	NA	NA	34414217	1.0	34448808	1.0
chr10	34502582	NA	NA	34452748	1.0	NA	NA	34452748	1.0	34452748	1.0
chr10	34517701	NA	NA	34491107	0.07	NA	NA	NA	NA	NA	NA
chr10	34526171	NA	NA	34526190	1.0	NA	NA	34488559	1.0	NA	NA
chr10	34569416	NA	NA	34540096	1.0	NA	NA	NA	NA	NA	NA
chr10	34594831	NA	NA	34623979	0.17	NA	NA	NA	NA	NA	NA
chr10	34629454	NA	NA	34612399	0.06	NA	NA	NA	NA	34636472	0.01
chr10	34653024	NA	NA	34653023	1.0	NA	NA	NA	NA	34603998	1.0
chr10	34779308	NA	NA	34750186	0.2	NA	NA	NA	NA	34817122	0.25
chr10	34785440	NA	NA	34803519	0.67	NA	NA	NA	NA	34761984	0.25
chr10	34835480	NA	NA	34787360	0.5	NA	NA	34867835	1.0	NA	NA
chr10	34884957	NA	NA	34934872	0.07	NA	NA	NA	NA	NA	NA
chr10	34952577	NA	NA	34952576	0.33	NA	NA	NA	NA	34952576	1.0
chr10	34953293	NA	NA	34953299	1.0	NA	NA	NA	NA	34953299	0.56
chr10	34989124	NA	NA	34990256	0.25	NA	NA	NA	NA	NA	NA
chr10	34989844	NA	NA	34982970	0.05	NA	NA	NA	NA	34987362	1.0
chr10	35275763	NA	NA	35275762	0.25	NA	NA	NA	NA	35291838	0.12
chr10	35336450	NA	NA	35336449	1.0	NA	NA	NA	NA	35345400	0.2
chr10	35355812	NA	NA	35321260	0.1	NA	NA	35328328	0.5	NA	NA
chr10	35370713	NA	NA	35330756	0.01	NA	NA	NA	NA	NA	NA
chr10	35609159	NA	NA	35609158	1.0	NA	NA	NA	NA	35609158	1.0
chr10	35680312	NA	NA	35638655	0.05	NA	NA	NA	NA	NA	NA
chr10	35683201	NA	NA	35677970	1.0	NA	NA	NA	NA	35683198	1.0
chr10	35810404	NA	NA	35810403	0.42	NA	NA	NA	NA	35810403	0.47
chr10	35814147	NA	NA	35809615	1.0	NA	NA	NA	NA	35784750	1.0
chr10	35814423	NA	NA	35814422	0.22	NA	NA	NA	NA	35809269	0.31
chr10	35824242	NA	NA	35809696	0.81	NA	NA	NA	NA	35820944	0.93
chr10	35827333	NA	NA	35802651	0.83	NA	NA	NA	NA	35827346	0.89
chr10	35828307	NA	NA	35828306	0.81	NA	NA	NA	NA	35828306	0.87
chr10	35831254	NA	NA	35831253	0.96	NA	NA	NA	NA	35831253	0.95
chr10	35832711	NA	NA	35832724	0.98	NA	NA	NA	NA	35830210	0.84
chr10	35833813	NA	NA	35833812	1.0	NA	NA	NA	NA	35833812	0.83
chr10	35834283	NA	NA	35834282	1.0	NA	NA	NA	NA	NA	NA
chr10	35842645	NA	NA	35842644	0.79	NA	NA	NA	NA	35842644	0.67
chr10	35881097	NA	NA	35860164	0.86	NA	NA	NA	NA	35876773	0.82
chr10	35893656	NA	NA	35893655	0.67	NA	NA	NA	NA	35893655	0.67
chr10	35897191	NA	NA	35897190	0.69	NA	NA	NA	NA	35897190	0.72
chr10	35900608	NA	NA	35907362	0.72	NA	NA	NA	NA	35901091	0.72
chr10	35902230	NA	NA	35908135	0.75	NA	NA	NA	NA	35902229	0.84
chr10	35907363	NA	NA	35907362	0.97	NA	NA	NA	NA	35907362	0.95
chr10	35914607	NA	NA	35914606	0.93	NA	NA	NA	NA	35914606	0.95
chr10	35917715	NA	NA	35917714	0.7	NA	NA	NA	NA	35917714	0.94
chr10	35918490	NA	NA	35921457	0.95	NA	NA	NA	NA	35921457	0.96
chr10	35971720	NA	NA	35971719	0.42	NA	NA	NA	NA	35971719	0.83
chr10	36002882	NA	NA	36002881	0.49	NA	NA	NA	NA	35994145	0.43
chr10	36004426	NA	NA	35998471	0.89	NA	NA	NA	NA	35996108	0.94
chr10	36004505	NA	NA	36004504	0.98	NA	NA	NA	NA	36004504	0.94
chr10	36005427	NA	NA	35960830	1.0	NA	NA	NA	NA	35960830	0.89
chr10	36006676	NA	NA	36006675	0.96	NA	NA	NA	NA	36006675	0.86
chr10	36013876	NA	NA	36003706	0.9	NA	NA	NA	NA	35993821	0.98
chr10	36015803	NA	NA	36015682	0.92	NA	NA	NA	NA	35993821	0.95
chr10	36020033	NA	NA	36020032	0.25	NA	NA	NA	NA	36020032	0.33
chr10	36025968	NA	NA	36025967	1.0	NA	NA	NA	NA	36025967	0.95
chr10	36034934	NA	NA	36034933	0.68	NA	NA	NA	NA	36033640	0.82
chr10	36037819	NA	NA	36036566	0.95	NA	NA	NA	NA	36033551	1.0
chr10	36040206	NA	NA	36040205	0.99	NA	NA	NA	NA	36036566	0.96
chr10	36054914	NA	NA	36029427	0.55	NA	NA	NA	NA	36028624	0.79
chr10	36057841	NA	NA	36057840	0.94	NA	NA	NA	NA	36056434	0.91
chr10	36064678	NA	NA	36095861	0.02	NA	NA	NA	NA	36064677	0.5
chr10	36069742	NA	NA	36067700	1.0	NA	NA	NA	NA	36061736	0.98
chr10	36070814	NA	NA	36070828	0.79	NA	NA	NA	NA	36070759	0.77
chr10	36075025	NA	NA	36056012	0.47	NA	NA	NA	NA	36072738	0.53
chr10	36078021	NA	NA	36078020	0.61	NA	NA	NA	NA	36078020	0.75
chr10	36083855	NA	NA	36081519	0.99	NA	NA	NA	NA	36082800	1.0
chr10	36088365	NA	NA	36073373	0.91	NA	NA	NA	NA	36061453	0.94
chr10	36090351	NA	NA	36090350	1.0	NA	NA	NA	NA	36088641	1.0
chr10	36092402	NA	NA	36092400	0.96	NA	NA	NA	NA	36092400	0.94
chr10	36106812	NA	NA	36106811	1.0	NA	NA	NA	NA	36106811	1.0
chr10	36107483	NA	NA	36064562	0.11	NA	NA	NA	NA	NA	NA
chr10	36107561	NA	NA	36118839	0.9	NA	NA	NA	NA	36095257	0.78
chr10	36107619	NA	NA	36102637	0.69	NA	NA	NA	NA	36107585	0.75
chr10	36110502	NA	NA	36118839	1.0	NA	NA	NA	NA	36095257	0.97
chr10	36120082	NA	NA	36097455	0.76	NA	NA	NA	NA	36118452	0.93
chr10	36121712	NA	NA	36121341	0.92	NA	NA	NA	NA	36121711	0.92
chr10	36127001	NA	NA	36151459	0.07	NA	NA	NA	NA	NA	NA
chr10	36128901	NA	NA	36121341	0.86	NA	NA	NA	NA	36122742	0.93
chr10	36129394	NA	NA	36121341	0.98	NA	NA	NA	NA	36129393	1.0
chr10	36132592	NA	NA	36118839	0.96	NA	NA	NA	NA	36132591	1.0
chr10	36132821	NA	NA	36121341	0.89	NA	NA	NA	NA	36131279	1.0
chr10	36137185	NA	NA	36122883	0.98	NA	NA	NA	NA	36137184	0.83
chr10	36138470	NA	NA	36122883	0.75	NA	NA	NA	NA	36131328	0.61
chr10	36140862	NA	NA	36122883	0.97	NA	NA	NA	NA	36131328	1.0
chr10	36148950	NA	NA	36148949	0.92	NA	NA	NA	NA	36136790	0.94
chr10	36153363	NA	NA	36104955	0.8	NA	NA	NA	NA	36153362	1.0
chr10	36156571	NA	NA	36156579	1.0	NA	NA	NA	NA	NA	NA
chr10	36156753	NA	NA	36129238	1.0	NA	NA	NA	NA	NA	NA
chr10	36163870	NA	NA	36163869	0.96	NA	NA	NA	NA	36163869	0.93
chr10	36166705	NA	NA	36177125	0.86	NA	NA	NA	NA	36169963	0.92
chr10	36173028	NA	NA	36172639	1.0	NA	NA	NA	NA	36172639	1.0
chr10	36180663	NA	NA	36177963	1.0	NA	NA	NA	NA	36180674	0.98
chr10	36181861	NA	NA	36182020	0.93	NA	NA	NA	NA	36182020	0.89
chr10	36187742	NA	NA	36187754	0.97	NA	NA	NA	NA	36187754	0.93
chr10	36190338	NA	NA	36193917	0.66	NA	NA	NA	NA	36193917	0.69
chr10	36192468	NA	NA	36192467	0.62	NA	NA	NA	NA	36193917	0.76
chr10	36194671	NA	NA	36194670	0.91	NA	NA	NA	NA	36194670	0.96
chr10	36199610	NA	NA	36203583	0.37	NA	NA	NA	NA	36199609	0.13
chr10	36202417	NA	NA	36202392	0.98	NA	NA	NA	NA	36202089	0.94
chr10	36206918	NA	NA	36196430	0.96	NA	NA	NA	NA	36204370	0.97
chr10	36209629	NA	NA	36222279	1.0	NA	NA	NA	NA	NA	NA
chr10	36214237	NA	NA	36196430	0.71	NA	NA	NA	NA	36212990	0.92
chr10	36215144	NA	NA	36231443	0.01	NA	NA	NA	NA	36215154	1.0
chr10	36216798	NA	NA	36217539	0.83	NA	NA	NA	NA	36217539	0.86
chr10	36229475	NA	NA	36230725	0.69	NA	NA	NA	NA	36230725	0.77
chr10	36231428	NA	NA	36240125	0.72	NA	NA	NA	NA	36236209	0.77
chr10	36237802	NA	NA	36237822	1.0	NA	NA	NA	NA	36237822	1.0
chr10	36242056	NA	NA	36242055	1.0	NA	NA	NA	NA	NA	NA
chr10	36242238	NA	NA	36242237	1.0	NA	NA	NA	NA	36242237	1.0
chr10	36246829	NA	NA	36246740	0.76	NA	NA	NA	NA	36232283	0.81
chr10	36255904	NA	NA	36255955	0.86	NA	NA	NA	NA	36255903	0.83
chr10	36266255	NA	NA	36266261	0.51	NA	NA	NA	NA	36266261	0.59
chr10	36269630	NA	NA	36227746	1.0	NA	NA	NA	NA	36261827	1.0
chr10	36276862	NA	NA	36227746	1.0	NA	NA	NA	NA	36276613	1.0
chr10	36277654	NA	NA	36273063	1.0	NA	NA	NA	NA	36262328	1.0
chr10	36282970	NA	NA	36298738	0.98	NA	NA	NA	NA	36298738	0.92
chr10	36284475	NA	NA	36284474	0.76	NA	NA	NA	NA	36284474	0.58
chr10	36291351	NA	NA	36291350	1.0	NA	NA	NA	NA	36245541	0.95
chr10	36300295	NA	NA	36253649	0.54	NA	NA	NA	NA	36300299	0.78
chr10	36302205	NA	NA	36334183	0.5	NA	NA	NA	NA	36351963	0.02
chr10	36305279	NA	NA	36303136	0.75	NA	NA	NA	NA	36303136	0.66
chr10	36308847	NA	NA	36315162	0.69	NA	NA	NA	NA	36315162	0.76
chr10	36310415	NA	NA	36308719	1.0	NA	NA	NA	NA	NA	NA
chr10	36323777	NA	NA	36297172	0.1	NA	NA	NA	NA	NA	NA
chr10	36325352	NA	NA	36357038	0.2	NA	NA	NA	NA	36351042	0.25
chr10	36326195	NA	NA	36324990	0.51	NA	NA	NA	NA	36320563	0.53
chr10	36326506	NA	NA	36329576	0.87	NA	NA	NA	NA	36320849	0.91
chr10	36329577	NA	NA	36329576	1.0	NA	NA	NA	NA	36329576	0.97
chr10	36329594	NA	NA	36329576	0.95	NA	NA	NA	NA	36329576	0.95
chr10	36330744	NA	NA	36330743	1.0	NA	NA	NA	NA	36330743	1.0
chr10	36338044	NA	NA	36336658	0.99	NA	NA	NA	NA	36338461	0.96
chr10	36340149	NA	NA	36340154	1.0	NA	NA	NA	NA	36340143	0.97
chr10	36344071	NA	NA	36343611	0.9	NA	NA	NA	NA	36343611	0.83
chr10	36345380	NA	NA	36344820	0.64	NA	NA	NA	NA	36344820	0.63
chr10	36346815	NA	NA	36328523	0.4	NA	NA	NA	NA	36380425	0.11
chr10	36347233	NA	NA	36347243	0.99	NA	NA	NA	NA	36344330	0.94
chr10	36347555	NA	NA	36350103	0.93	NA	NA	NA	NA	36345139	0.83
chr10	36347733	NA	NA	36345196	0.67	NA	NA	NA	NA	36345196	0.64
chr10	36351174	NA	NA	36350103	0.66	NA	NA	NA	NA	36350103	0.77
chr10	36351937	NA	NA	36351974	0.85	NA	NA	NA	NA	36348948	0.91
chr10	36355652	NA	NA	36355651	0.65	NA	NA	NA	NA	36355651	0.71
chr10	36355820	NA	NA	36355819	0.45	NA	NA	NA	NA	36355819	0.34
chr10	36357095	NA	NA	36357094	0.63	NA	NA	NA	NA	36357094	0.62
chr10	36358095	NA	NA	36357026	0.65	NA	NA	NA	NA	36357026	0.47
chr10	36363535	NA	NA	36373631	0.55	NA	NA	NA	NA	36373631	0.48
chr10	36369201	NA	NA	36350875	0.2	NA	NA	NA	NA	NA	NA
chr10	36369220	NA	NA	36350875	0.2	NA	NA	NA	NA	NA	NA
chr10	36369268	NA	NA	36369267	0.99	NA	NA	NA	NA	36369267	0.95
chr10	36374645	NA	NA	36374566	0.94	NA	NA	NA	NA	36371257	0.91
chr10	36420894	NA	NA	36420893	0.98	NA	NA	NA	NA	36420893	0.97
chr10	36423000	NA	NA	36426530	0.5	NA	NA	NA	NA	36429720	0.37
chr10	36426683	NA	NA	36426682	1.0	NA	NA	NA	NA	36426682	1.0
chr10	36427872	NA	NA	36427886	1.0	NA	NA	NA	NA	36426530	0.98
chr10	36431448	NA	NA	36431447	0.81	NA	NA	NA	NA	36431447	0.72
chr10	36432589	NA	NA	36430274	0.76	NA	NA	NA	NA	36412441	0.78
chr10	36436025	NA	NA	36436038	0.78	NA	NA	NA	NA	36436038	0.64
chr10	36436225	NA	NA	36436224	0.99	NA	NA	NA	NA	36436327	0.93
chr10	36442100	NA	NA	36414467	0.57	NA	NA	NA	NA	36448673	0.56
chr10	36442877	NA	NA	36442876	0.86	NA	NA	NA	NA	36442876	0.82
chr10	36444467	NA	NA	36444465	0.8	NA	NA	NA	NA	36444465	0.77
chr10	36450792	NA	NA	36450796	1.0	NA	NA	NA	NA	36429250	0.06
chr10	36453337	NA	NA	36453336	1.0	NA	NA	NA	NA	36453336	1.0
chr10	36458980	NA	NA	36449226	1.0	NA	NA	NA	NA	36450055	0.98
chr10	36473235	NA	NA	36473234	0.75	NA	NA	NA	NA	36473234	0.71
chr10	36473410	NA	NA	36451208	0.68	NA	NA	NA	NA	36451208	0.66
chr10	36483053	NA	NA	36483534	0.94	NA	NA	NA	NA	36483534	1.0
chr10	54054561	NA	NA	54027518	1.0	NA	NA	NA	NA	NA	NA
chr10	54112143	NA	NA	54112142	0.69	NA	NA	54112142	1.0	54112142	1.0
chr10	54192247	NA	NA	54210812	0.05	54151280	0.1	NA	NA	NA	NA
chr10	54226029	NA	NA	54226026	1.0	NA	NA	54226026	1.0	NA	NA
chr10	54226254	NA	NA	54189919	0.08	NA	NA	NA	NA	NA	NA
chr10	54286574	NA	NA	54302541	0.04	NA	NA	NA	NA	NA	NA
chr10	54494226	NA	NA	54472287	0.11	NA	NA	NA	NA	NA	NA
chr10	54503324	NA	NA	54542472	0.14	54463530	0.03	54506417	1.0	NA	NA
chr10	54570040	NA	NA	54551214	0.91	54535709	0.01	54539932	1.0	54570039	1.0
chr10	55031893	NA	NA	55077426	0.06	NA	NA	55080978	0.02	55024190	0.38
chr10	55043546	NA	NA	55007428	0.5	NA	NA	NA	NA	55043552	1.0
chr10	55066528	NA	NA	55077398	0.17	NA	NA	NA	NA	55048802	0.25
chr10	55091841	NA	NA	55091844	1.0	NA	NA	55091844	0.56	55091844	1.0
chr10	55098809	NA	NA	55083447	0.02	NA	NA	55098820	1.0	55104196	1.0
chr10	55241218	NA	NA	55288174	0.01	55258758	0.03	NA	NA	NA	NA
chr10	55261994	NA	NA	55261993	1.0	NA	NA	NA	NA	NA	NA
chr10	55346611	NA	NA	55346610	1.0	NA	NA	55346610	1.0	NA	NA
chr10	55508824	NA	NA	55508823	1.0	55508014	0.25	55508823	1.0	NA	NA
chr10	55578190	NA	NA	55551455	0.04	NA	NA	55576703	0.06	NA	NA
chr10	55827511	NA	NA	55795612	1.0	55817872	1.0	55827510	1.0	55827510	1.0
chr10	55880692	NA	NA	55927009	0.03	NA	NA	NA	NA	NA	NA
chr10	56058838	NA	NA	56021398	0.05	NA	NA	NA	NA	NA	NA
chr10	56133738	NA	NA	56089517	0.5	NA	NA	NA	NA	NA	NA
chr10	56195078	NA	NA	56214871	0.25	NA	NA	NA	NA	NA	NA
chr10	56370304	NA	NA	56370303	1.0	NA	NA	56370303	1.0	NA	NA
chr10	56378978	NA	NA	56351449	0.08	56331470	0.33	NA	NA	NA	NA
chr10	56391877	NA	NA	56391876	0.76	NA	NA	NA	NA	NA	NA
chr10	56672316	NA	NA	56672315	1.0	NA	NA	NA	NA	56672315	1.0
chr10	56674692	NA	NA	56626328	1.0	NA	NA	NA	NA	NA	NA
chr10	56867956	NA	NA	56843816	0.33	NA	NA	NA	NA	NA	NA
chr10	57130420	NA	NA	57127651	0.06	NA	NA	57130421	1.0	NA	NA
chr10	57132034	NA	NA	57130672	1.0	NA	NA	NA	NA	NA	NA
chr10	57141995	NA	NA	57127646	0.07	NA	NA	NA	NA	NA	NA
chr10	57201793	NA	NA	57201804	1.0	NA	NA	NA	NA	57201312	0.08
chr10	57229931	NA	NA	57209939	0.02	NA	NA	NA	NA	NA	NA
chr10	57392177	NA	NA	57360565	0.01	57392176	1.0	NA	NA	NA	NA
chr10	57663931	NA	NA	57663930	1.0	NA	NA	NA	NA	NA	NA
chr10	57667845	NA	NA	57667850	1.0	57667850	1.0	NA	NA	57646773	1.0
chr10	58142566	NA	NA	58154726	0.14	NA	NA	NA	NA	58152533	0.92
chr10	58272299	NA	NA	58272298	0.34	58272298	0.5	NA	NA	NA	NA
chr10	58300379	NA	NA	58324861	0.02	NA	NA	NA	NA	NA	NA
chr10	58337854	NA	NA	58335383	0.02	58293581	0.07	NA	NA	58293211	0.12
chr10	58343390	NA	NA	58343386	0.75	58343389	1.0	58343386	1.0	58343386	0.9
chr10	58358756	NA	NA	58358768	1.0	NA	NA	58358768	1.0	58332850	0.33
chr10	58567529	NA	NA	58567528	1.0	NA	NA	NA	NA	58567528	1.0
chr10	58611639	NA	NA	58611638	1.0	NA	NA	58611638	0.85	58611638	1.0
chr10	58659902	NA	NA	58659901	1.0	58659901	1.0	NA	NA	NA	NA
chr10	58726252	NA	NA	58744368	0.67	NA	NA	NA	NA	NA	NA
chr10	58736924	NA	NA	58726914	0.5	NA	NA	NA	NA	58742431	0.33
chr10	58765066	NA	NA	58769402	0.03	58728704	0.02	NA	NA	NA	NA
chr10	58828742	NA	NA	58847861	0.03	NA	NA	NA	NA	NA	NA
chr10	58889156	NA	NA	58876645	0.05	NA	NA	NA	NA	NA	NA
chr10	58925123	NA	NA	58897371	0.2	NA	NA	NA	NA	NA	NA
chr10	58932772	NA	NA	58966180	0.02	NA	NA	NA	NA	NA	NA
chr10	59095450	NA	NA	59095448	0.51	NA	NA	59095448	1.0	NA	NA
chr10	59130048	NA	NA	59098369	0.33	NA	NA	NA	NA	NA	NA
chr10	59212082	NA	NA	59198935	0.25	59186710	0.08	NA	NA	NA	NA
chr10	59225272	NA	NA	59179842	0.0	NA	NA	NA	NA	NA	NA
chr10	59250800	NA	NA	59250796	1.0	NA	NA	NA	NA	NA	NA
chr10	59378803	NA	NA	59409188	0.25	NA	NA	NA	NA	NA	NA
chr10	59440974	NA	NA	59432133	1.0	NA	NA	NA	NA	NA	NA
chr10	59453203	NA	NA	59467175	0.07	NA	NA	NA	NA	NA	NA
chr10	60029680	NA	NA	60014665	1.0	60029679	0.5	NA	NA	60029679	1.0
chr10	60032249	NA	NA	60032262	1.0	NA	NA	60032262	1.0	60032262	1.0
chr10	60374643	NA	NA	60405342	0.25	60374642	1.0	60390729	0.02	60407845	1.0
chr10	60418562	NA	NA	60418561	0.76	NA	NA	60418561	1.0	NA	NA
chr10	60711378	NA	NA	60711377	0.67	NA	NA	60711377	0.5	60711386	1.0
chr10	60775064	NA	NA	60727988	0.02	60824208	0.01	NA	NA	NA	NA
chr10	60784634	NA	NA	60739732	0.06	NA	NA	NA	NA	60784633	0.91
chr10	60870137	NA	NA	60868067	0.03	NA	NA	NA	NA	NA	NA
chr10	60903957	NA	NA	60908738	0.1	60898317	0.25	NA	NA	NA	NA
chr10	60978730	NA	NA	60959279	1.0	NA	NA	NA	NA	60964944	0.5
chr10	61129493	NA	NA	61083667	0.73	NA	NA	61083667	1.0	NA	NA
chr10	61150348	NA	NA	61150347	0.89	NA	NA	NA	NA	NA	NA
chr10	61184365	NA	NA	61174341	1.0	NA	NA	61184369	1.0	61184369	1.0
chr10	61271037	NA	NA	61225922	0.2	NA	NA	NA	NA	61269717	1.0
chr10	61564439	NA	NA	61559828	1.0	NA	NA	NA	NA	NA	NA
chr10	61691476	NA	NA	61687627	0.04	NA	NA	NA	NA	NA	NA
chr10	61768492	NA	NA	61794299	0.33	NA	NA	NA	NA	NA	NA
chr10	61800364	NA	NA	61833813	0.01	NA	NA	NA	NA	NA	NA
chr10	61880279	NA	NA	61844578	0.25	NA	NA	NA	NA	NA	NA
chr10	61938064	NA	NA	61938063	1.0	NA	NA	61938063	1.0	61938063	0.94
chr10	62017491	NA	NA	62017490	1.0	62017490	1.0	62017490	1.0	62017490	0.6
chr10	62273765	NA	NA	62273903	1.0	62290468	0.1	NA	NA	62287685	0.01
chr10	62346037	NA	NA	62358710	0.07	NA	NA	NA	NA	NA	NA
chr10	62409780	NA	NA	62443931	0.07	NA	NA	NA	NA	NA	NA
chr10	62444763	NA	NA	62444762	0.33	NA	NA	62444762	1.0	NA	NA
chr10	62447300	NA	NA	62419494	0.03	62404670	0.2	NA	NA	NA	NA
chr10	62511421	NA	NA	62511420	1.0	NA	NA	62511420	1.0	62511420	0.5
chr10	62587995	NA	NA	62540572	0.04	62587994	1.0	NA	NA	NA	NA
chr10	62660147	NA	NA	62660146	0.64	NA	NA	NA	NA	NA	NA
chr10	62695673	NA	NA	62666003	0.1	NA	NA	NA	NA	NA	NA
chr10	62751447	NA	NA	62751478	0.41	NA	NA	NA	NA	NA	NA
chr10	62752049	NA	NA	62752048	0.4	62752048	0.5	62752048	1.0	62752048	1.0
chr10	62766219	NA	NA	62768455	0.02	NA	NA	NA	NA	NA	NA
chr10	62782409	NA	NA	62782408	1.0	62820768	0.03	NA	NA	62782408	1.0
chr10	62873448	NA	NA	62832633	0.03	NA	NA	62873447	1.0	62873447	1.0
chr10	62927227	NA	NA	62889807	0.07	NA	NA	NA	NA	62916807	0.5
chr10	62943917	NA	NA	62927135	0.5	NA	NA	NA	NA	NA	NA
chr10	63030136	NA	NA	63030135	1.0	NA	NA	NA	NA	NA	NA
chr10	63082758	NA	NA	63082757	1.0	63069841	1.0	NA	NA	NA	NA
chr10	63093910	NA	NA	63138612	0.11	NA	NA	63093909	1.0	NA	NA
chr10	63138315	NA	NA	63138314	1.0	NA	NA	63138314	1.0	NA	NA
chr10	63216709	NA	NA	63216708	1.0	63216708	1.0	NA	NA	NA	NA
chr10	63299934	NA	NA	63270599	0.02	NA	NA	NA	NA	NA	NA
chr10	63377976	NA	NA	63377988	1.0	NA	NA	63355447	0.8	NA	NA
chr10	63434718	NA	NA	63427606	0.5	63434727	1.0	NA	NA	63398648	1.0
chr10	63472330	NA	NA	63454257	0.5	NA	NA	NA	NA	NA	NA
chr10	63489403	NA	NA	63489402	1.0	NA	NA	63447303	1.0	63461512	0.12
chr10	63490350	NA	NA	63492404	1.0	NA	NA	NA	NA	NA	NA
chr10	63548978	NA	NA	63565277	0.04	NA	NA	63529520	0.25	63517132	0.5
chr10	63613013	NA	NA	63613012	1.0	NA	NA	NA	NA	NA	NA
chr10	63626979	NA	NA	63640512	0.17	63626978	0.33	NA	NA	63626978	1.0
chr10	63721943	NA	NA	63725802	0.09	NA	NA	NA	NA	NA	NA
chr10	63776807	NA	NA	63754512	0.5	NA	NA	NA	NA	NA	NA
chr10	63777774	NA	NA	63774501	0.56	NA	NA	NA	NA	63774501	1.0
chr10	63822843	NA	NA	63789879	0.02	NA	NA	NA	NA	NA	NA
chr10	64031605	NA	NA	64031604	1.0	NA	NA	NA	NA	64031604	1.0
chr10	64057306	NA	NA	64057303	0.44	NA	NA	64057303	0.36	NA	NA
chr10	64174610	NA	NA	64174616	0.25	NA	NA	64174616	0.56	NA	NA
chr10	64179043	NA	NA	64200589	0.04	NA	NA	NA	NA	NA	NA
chr10	64218203	NA	NA	64218243	1.0	NA	NA	NA	NA	NA	NA
chr10	64348413	NA	NA	64389036	0.03	NA	NA	NA	NA	64348433	0.75
chr10	64409496	NA	NA	64409495	1.0	NA	NA	NA	NA	NA	NA
chr10	64472851	NA	NA	64432340	0.5	NA	NA	NA	NA	NA	NA
chr10	64490254	NA	NA	64452362	0.33	NA	NA	NA	NA	NA	NA
chr10	64520166	NA	NA	64557785	0.04	NA	NA	NA	NA	64505659	0.17
chr10	64544463	NA	NA	64561713	0.09	NA	NA	NA	NA	NA	NA
chr10	64553901	NA	NA	64553900	1.0	NA	NA	64553900	1.0	NA	NA
chr10	64570206	NA	NA	64570211	1.0	NA	NA	64584700	0.25	64570211	1.0
chr10	64622397	NA	NA	64573987	1.0	64622401	0.93	NA	NA	64616583	0.71
chr10	64710802	NA	NA	64710805	1.0	NA	NA	64710805	1.0	64699968	1.0
chr10	64830065	NA	NA	64803874	0.06	64780117	0.01	NA	NA	NA	NA
chr10	64857743	NA	NA	64864999	0.12	NA	NA	NA	NA	NA	NA
chr10	64859316	NA	NA	64908417	0.05	NA	NA	NA	NA	NA	NA
chr10	64931212	NA	NA	64903769	0.2	NA	NA	NA	NA	NA	NA
chr10	64949591	NA	NA	64946464	0.05	NA	NA	NA	NA	NA	NA
chr10	65320649	NA	NA	65295139	0.01	NA	NA	NA	NA	NA	NA
chr10	65472285	NA	NA	65435371	1.0	NA	NA	NA	NA	65460807	0.69
chr10	65476987	NA	NA	65420987	0.17	NA	NA	NA	NA	NA	NA
chr10	65616849	NA	NA	65638044	0.2	NA	NA	NA	NA	NA	NA
chr10	65624163	NA	NA	65624162	1.0	NA	NA	NA	NA	NA	NA
chr10	65649573	NA	NA	65602178	0.05	NA	NA	NA	NA	NA	NA
chr10	65667644	NA	NA	65667643	1.0	NA	NA	NA	NA	65667643	1.0
chr10	65806355	NA	NA	65845620	0.01	NA	NA	NA	NA	NA	NA
chr10	66067916	NA	NA	66017939	1.0	66067915	1.0	66067915	0.96	66017939	1.0
chr10	66138857	NA	NA	66138856	0.25	NA	NA	NA	NA	NA	NA
chr10	66149205	NA	NA	66198249	0.03	NA	NA	NA	NA	NA	NA
chr10	66199379	NA	NA	66176175	0.14	NA	NA	66176175	0.17	NA	NA
chr10	66199586	NA	NA	66199957	0.04	66199585	0.92	66199585	1.0	NA	NA
chr10	66359994	NA	NA	66351305	1.0	66351305	0.67	NA	NA	NA	NA
chr10	66374487	NA	NA	66374486	1.0	NA	NA	NA	NA	66382360	1.0
chr10	66451060	NA	NA	66451069	1.0	NA	NA	66451069	1.0	NA	NA
chr10	66512792	NA	NA	66512798	1.0	NA	NA	NA	NA	66512798	1.0
chr10	66556506	NA	NA	66529446	1.0	NA	NA	NA	NA	NA	NA
chr10	66609061	NA	NA	66647777	0.33	66656602	0.25	66642271	0.17	NA	NA
chr10	66668851	NA	NA	66668850	1.0	66668850	1.0	66668850	1.0	66668850	0.86
chr10	66739248	NA	NA	66784908	0.5	NA	NA	NA	NA	NA	NA
chr10	66778986	NA	NA	66737232	0.2	66811306	0.03	NA	NA	NA	NA
chr10	66842101	NA	NA	66833049	1.0	66842114	1.0	NA	NA	NA	NA
chr10	66871081	NA	NA	66830808	0.5	NA	NA	NA	NA	66871080	1.0
chr10	66985715	NA	NA	66990297	0.0	NA	NA	66957459	0.01	NA	NA
chr10	67136545	NA	NA	67090206	0.25	NA	NA	NA	NA	NA	NA
chr10	67138149	NA	NA	67166952	0.02	NA	NA	67094972	1.0	NA	NA
chr10	67253549	NA	NA	67253548	1.0	NA	NA	67253548	1.0	67253548	0.64
chr10	67268516	NA	NA	67227976	0.03	NA	NA	NA	NA	NA	NA
chr10	67313273	NA	NA	67330818	0.25	NA	NA	NA	NA	NA	NA
chr10	67344949	NA	NA	67342593	0.02	67353083	0.01	NA	NA	NA	NA
chr10	67363480	NA	NA	67391796	0.25	NA	NA	NA	NA	NA	NA
chr10	67491036	NA	NA	67447178	0.01	NA	NA	NA	NA	NA	NA
chr10	67725987	NA	NA	67773707	0.0	NA	NA	NA	NA	NA	NA
chr10	67829642	NA	NA	67786257	0.02	NA	NA	NA	NA	NA	NA
chr10	67836892	NA	NA	67836892	0.81	NA	NA	NA	NA	67836892	1.0
chr10	67864744	NA	NA	67864743	1.0	NA	NA	NA	NA	NA	NA
chr10	67867204	NA	NA	67867203	1.0	67867203	1.0	67857589	1.0	67863979	0.97
chr10	67938947	NA	NA	67903665	0.04	NA	NA	NA	NA	NA	NA
chr10	67979937	NA	NA	67932040	1.0	67978434	0.95	67932040	1.0	67979936	0.86
chr10	68025227	NA	NA	68074998	0.25	NA	NA	68070509	0.01	NA	NA
chr10	68094270	NA	NA	68092495	0.25	68126262	0.01	68138086	0.16	NA	NA
chr10	68145643	NA	NA	68163364	0.04	NA	NA	NA	NA	NA	NA
chr10	68172355	NA	NA	68173574	0.01	NA	NA	NA	NA	NA	NA
chr10	68236278	NA	NA	68236277	1.0	68279181	0.5	68236277	1.0	NA	NA
chr10	68273435	NA	NA	68273434	1.0	68311739	1.0	NA	NA	NA	NA
chr10	68354120	NA	NA	68376436	0.04	68347109	1.0	NA	NA	NA	NA
chr10	68441934	NA	NA	68489899	1.0	NA	NA	NA	NA	NA	NA
chr10	68454399	NA	NA	68475772	0.04	68454397	0.86	NA	NA	NA	NA
chr10	68553857	NA	NA	68553856	0.64	NA	NA	68553856	1.0	68553856	1.0
chr10	68633184	NA	NA	68585743	1.0	68616816	0.93	NA	NA	68608856	0.75
chr10	68639134	NA	NA	68650089	0.12	68639138	0.8	NA	NA	68597395	0.5
chr10	68652678	NA	NA	68694767	0.33	NA	NA	68694767	1.0	NA	NA
chr10	68684757	NA	NA	68732190	0.02	68709429	0.25	NA	NA	NA	NA
chr10	68762749	NA	NA	68714133	0.07	NA	NA	NA	NA	NA	NA
chr10	68787261	NA	NA	68819255	0.02	NA	NA	68783217	0.67	NA	NA
chr10	68793088	NA	NA	68793087	1.0	NA	NA	NA	NA	NA	NA
chr10	68814305	NA	NA	68814304	1.0	68814304	1.0	NA	NA	68814304	0.56
chr10	68820303	NA	NA	68774408	1.0	NA	NA	68777552	0.05	NA	NA
chr10	68835953	NA	NA	68793549	1.0	NA	NA	68793549	1.0	68793549	0.45
chr10	68908985	NA	NA	68889444	0.02	68878645	0.17	NA	NA	NA	NA
chr10	68936841	NA	NA	68936840	1.0	68936840	1.0	68907317	0.02	NA	NA
chr10	68967895	NA	NA	68967901	0.75	NA	NA	NA	NA	68970693	0.5
chr10	68994188	NA	NA	68994187	1.0	68958555	0.03	68994187	1.0	68994187	1.0
chr10	69013038	NA	NA	68998776	0.06	NA	NA	NA	NA	NA	NA
chr10	69102050	NA	NA	69102049	1.0	69102049	1.0	NA	NA	69102049	1.0
chr10	69104409	NA	NA	69119380	0.0	NA	NA	NA	NA	NA	NA
chr10	69147703	NA	NA	69135077	0.02	NA	NA	NA	NA	NA	NA
chr10	69165321	NA	NA	69121363	0.5	NA	NA	NA	NA	NA	NA
chr10	69250515	NA	NA	69233289	0.12	NA	NA	NA	NA	NA	NA
chr10	69258469	NA	NA	69258468	1.0	NA	NA	NA	NA	NA	NA
chr10	69287976	NA	NA	69288136	0.96	NA	NA	69287975	0.99	69287975	0.99
chr10	69289774	NA	NA	69285689	0.74	NA	NA	69285689	0.56	69277377	0.55
chr10	69295011	NA	NA	69295011	0.61	NA	NA	69295011	0.62	69295011	0.66
chr10	69295693	NA	NA	69295692	0.57	NA	NA	69295692	1.0	69295692	0.53
chr10	69297896	NA	NA	69294990	1.0	NA	NA	69297895	1.0	69297895	0.82
chr10	69299338	NA	NA	69299358	0.94	NA	NA	69299358	0.75	69299358	0.77
chr10	69301245	NA	NA	69301244	0.57	NA	NA	69298258	0.48	69303124	0.46
chr10	69302248	NA	NA	69302255	0.92	NA	NA	69300036	0.96	69302255	0.99
chr10	69302380	NA	NA	69302379	0.99	NA	NA	69302379	0.92	69305582	0.89
chr10	69302756	NA	NA	69302755	0.74	NA	NA	69302755	0.74	69302755	0.64
chr10	69304266	NA	NA	69313380	0.49	NA	NA	69313380	0.55	69306221	0.47
chr10	69305853	NA	NA	69300854	0.99	NA	NA	69305885	0.92	69305885	0.94
chr10	69306361	NA	NA	69306392	1.0	NA	NA	NA	NA	NA	NA
chr10	69311057	NA	NA	69311056	0.96	NA	NA	69313380	0.83	69311056	0.98
chr10	69312548	NA	NA	69312547	1.0	NA	NA	69307232	1.0	69312547	0.64
chr10	69314614	NA	NA	69314647	0.6	NA	NA	69312856	0.86	69314050	0.91
chr10	69318837	NA	NA	69318845	1.0	NA	NA	69307847	1.0	69309892	0.05
chr10	69322891	NA	NA	69319530	0.82	NA	NA	69319530	0.75	69319530	0.73
chr10	69323245	NA	NA	69323244	1.0	NA	NA	69323244	1.0	69312990	0.53
chr10	69325527	NA	NA	69325526	0.92	NA	NA	69325526	0.71	69325526	0.48
chr10	69325841	NA	NA	69325840	0.69	NA	NA	69325840	0.77	69325840	0.95
chr10	69329160	NA	NA	69327993	0.71	NA	NA	69329160	0.74	69328857	0.69
chr10	69330873	NA	NA	69311962	0.5	NA	NA	69330885	1.0	69330885	1.0
chr10	69331879	NA	NA	69326863	0.9	NA	NA	69331891	1.0	NA	NA
chr10	69336506	NA	NA	69336505	1.0	NA	NA	69336505	1.0	NA	NA
chr10	69338680	NA	NA	69339263	0.95	NA	NA	69339263	0.81	69339263	0.95
chr10	69341470	NA	NA	69341469	0.58	NA	NA	69337835	0.5	69341469	0.97
chr10	69342162	NA	NA	69340970	0.5	NA	NA	69342162	0.39	69340132	0.47
chr10	69344111	NA	NA	69337835	0.87	NA	NA	69337835	0.79	69344110	0.99
chr10	69347044	NA	NA	69347043	1.0	NA	NA	69347043	1.0	69347043	1.0
chr10	69347440	NA	NA	69342156	0.66	NA	NA	69347125	0.67	69344167	0.77
chr10	69348806	NA	NA	69348142	0.84	NA	NA	69348142	0.69	69348142	0.81
chr10	69350661	NA	NA	69349312	0.89	NA	NA	69327609	1.0	NA	NA
chr10	69351007	NA	NA	69351995	0.84	NA	NA	69351995	0.9	69348217	0.85
chr10	69351180	NA	NA	69358152	0.54	NA	NA	69348614	0.51	69348614	0.62
chr10	69351996	NA	NA	69351995	1.0	NA	NA	69351995	1.0	69348217	0.99
chr10	69353619	NA	NA	69353087	0.98	NA	NA	69353087	0.97	69349650	0.98
chr10	69354650	NA	NA	69353087	0.96	NA	NA	69354649	0.98	69349650	0.99
chr10	69358864	NA	NA	69358863	0.84	NA	NA	69359055	0.96	69358863	0.8
chr10	69359056	NA	NA	69359065	0.82	NA	NA	69347043	0.74	69359055	0.83
chr10	69362435	NA	NA	69348805	0.68	NA	NA	69362434	0.92	69362434	0.61
chr10	69370330	NA	NA	69370329	1.0	NA	NA	69370329	1.0	69362970	1.0
chr10	69372866	NA	NA	69372857	1.0	NA	NA	69344167	1.0	69372857	0.98
chr10	69378310	NA	NA	69378309	0.97	NA	NA	69378309	1.0	69378309	1.0
chr10	69378431	NA	NA	69333743	1.0	NA	NA	NA	NA	NA	NA
chr10	69379731	NA	NA	69379730	0.96	NA	NA	69379730	1.0	69379730	1.0
chr10	69386778	NA	NA	69340496	0.33	NA	NA	69386778	1.0	69351436	1.0
chr10	69388533	NA	NA	69388537	1.0	NA	NA	69388256	0.94	69388537	1.0
chr10	69393291	NA	NA	69393305	0.98	NA	NA	69393310	0.96	69393305	0.97
chr10	69397444	NA	NA	69376635	0.04	NA	NA	NA	NA	69427360	0.25
chr10	69401999	NA	NA	69401998	0.96	NA	NA	69401998	0.94	69401998	0.99
chr10	69405374	NA	NA	69393940	1.0	NA	NA	69402463	0.86	69404839	1.0
chr10	69414881	NA	NA	69414880	1.0	NA	NA	NA	NA	NA	NA
chr10	69421051	NA	NA	69421050	0.93	NA	NA	69421050	0.97	69421050	0.89
chr10	69424420	NA	NA	69416256	0.44	NA	NA	69468999	0.38	69425318	0.45
chr10	69427361	NA	NA	69427360	0.99	NA	NA	69427965	0.97	69427965	0.96
chr10	69427399	NA	NA	69467485	0.67	NA	NA	NA	NA	NA	NA
chr10	69430150	NA	NA	69430165	0.42	NA	NA	69430165	0.57	69429365	0.41
chr10	69430764	NA	NA	69430763	1.0	NA	NA	69430763	1.0	69424458	1.0
chr10	69431314	NA	NA	69382641	1.0	NA	NA	69431335	1.0	NA	NA
chr10	69432712	NA	NA	69471596	0.2	NA	NA	NA	NA	NA	NA
chr10	69440759	NA	NA	69454515	0.28	NA	NA	69422136	0.17	69454515	0.37
chr10	69443006	NA	NA	69441589	0.79	NA	NA	69444277	0.74	69441589	0.71
chr10	69443527	NA	NA	69459920	0.5	NA	NA	69403984	1.0	69443536	0.18
chr10	69443929	NA	NA	69443928	0.84	NA	NA	69443928	0.95	69442139	0.93
chr10	69444237	NA	NA	69448771	0.86	NA	NA	69444093	0.78	69449610	0.8
chr10	69444855	NA	NA	69448771	0.95	NA	NA	69444093	0.87	69449610	0.75
chr10	69445020	NA	NA	69448771	0.96	NA	NA	69445019	0.95	69442139	0.96
chr10	69449003	NA	NA	69441589	0.96	NA	NA	69443885	0.92	69441589	0.93
chr10	69454516	NA	NA	69454515	0.96	NA	NA	69454515	0.99	69454515	0.99
chr10	69456092	NA	NA	69454515	0.89	NA	NA	69454515	0.84	69454515	0.73
chr10	69460011	NA	NA	69462059	0.75	NA	NA	69462059	0.68	69458963	0.72
chr10	69463809	NA	NA	69458963	0.94	NA	NA	69458963	0.94	69458963	0.9
chr10	69467637	NA	NA	69458890	0.66	NA	NA	69467666	0.4	69463808	0.61
chr10	69467638	NA	NA	69458890	0.63	NA	NA	69467666	0.41	69463808	0.59
chr10	69468519	NA	NA	69468518	0.75	NA	NA	69468518	0.73	69468518	0.97
chr10	69468769	NA	NA	69468768	0.95	NA	NA	69468768	0.99	69461955	0.88
chr10	69469113	NA	NA	69454886	0.67	NA	NA	69469102	1.0	69469112	0.67
chr10	69471536	NA	NA	69454886	1.0	NA	NA	69471136	0.96	69455661	1.0
chr10	69471551	NA	NA	69454886	1.0	NA	NA	69471136	0.96	69455661	1.0
chr10	69476567	NA	NA	69476566	0.8	NA	NA	69476566	0.54	69476566	0.82
chr10	69482069	NA	NA	69482068	0.95	NA	NA	69482068	0.98	69482068	0.87
chr10	69491531	NA	NA	69491530	0.76	NA	NA	69465721	1.0	NA	NA
chr10	69496320	NA	NA	69496320	0.53	NA	NA	69508078	0.52	69496320	0.45
chr10	69499533	NA	NA	69499532	0.8	NA	NA	69499532	0.39	69499532	1.0
chr10	69505568	NA	NA	69496927	0.9	NA	NA	69497575	0.9	69505567	0.98
chr10	69509434	NA	NA	69509433	0.98	NA	NA	69509433	0.96	69509433	0.97
chr10	69520994	NA	NA	69520993	0.98	NA	NA	69520993	0.97	69520993	0.98
chr10	69522444	NA	NA	69522020	0.98	NA	NA	69522020	0.83	69522443	0.96
chr10	69533303	NA	NA	69507666	1.0	NA	NA	69488877	0.57	69504176	0.5
chr10	69534819	NA	NA	69531984	0.86	NA	NA	69533471	0.73	69531984	0.77
chr10	69536986	NA	NA	69532421	0.97	NA	NA	69536985	0.92	69536985	0.97
chr10	69539962	NA	NA	69539961	0.93	NA	NA	69539961	0.91	69541011	0.92
chr10	69545963	NA	NA	69546000	0.97	NA	NA	69546000	0.93	69546000	0.92
chr10	69547202	NA	NA	69547201	1.0	NA	NA	69588961	1.0	NA	NA
chr10	69551806	NA	NA	69550976	0.95	NA	NA	69551805	0.9	69550920	0.87
chr10	69557333	NA	NA	69557332	0.91	NA	NA	69557332	0.52	69557332	0.9
chr10	69562687	NA	NA	69561418	0.7	NA	NA	69561418	0.53	69562686	0.38
chr10	69563354	NA	NA	69565175	0.65	NA	NA	69565175	0.64	69561187	0.63
chr10	69567013	NA	NA	69567012	1.0	NA	NA	69567012	0.57	69567012	1.0
chr10	69574300	NA	NA	69574299	0.67	NA	NA	NA	NA	NA	NA
chr10	69579269	NA	NA	69572448	0.57	NA	NA	69575827	0.48	69578714	0.33
chr10	69582519	NA	NA	69583644	0.72	NA	NA	69583644	0.68	69582950	0.62
chr10	69589544	NA	NA	69587520	0.88	NA	NA	69587520	0.69	69587520	0.91
chr10	69602379	NA	NA	69602393	1.0	NA	NA	69602393	0.9	69582130	1.0
chr10	69605844	NA	NA	69605843	0.99	NA	NA	69605843	0.98	69607467	1.0
chr10	69608397	NA	NA	69608396	0.69	NA	NA	69607467	0.74	69610982	0.7
chr10	69610964	NA	NA	69597880	1.0	NA	NA	69597880	0.91	69567162	0.03
chr10	69611999	NA	NA	69612019	1.0	NA	NA	69612019	0.87	69612019	0.67
chr10	69612484	NA	NA	69608396	0.67	NA	NA	69612483	0.49	69608674	0.41
chr10	69627121	NA	NA	69623508	0.7	NA	NA	69623621	0.74	69625128	0.68
chr10	69637664	NA	NA	69637663	0.98	NA	NA	69637663	0.71	69637663	0.88
chr10	69647952	NA	NA	69606767	0.25	NA	NA	NA	NA	69612500	0.67
chr10	69648273	NA	NA	69648323	0.81	NA	NA	69648323	0.73	69648323	0.75
chr10	69656658	NA	NA	69656657	1.0	NA	NA	69656657	1.0	69656657	0.33
chr10	69658826	NA	NA	69658825	0.88	NA	NA	69658825	0.84	69658825	0.8
chr10	69660029	NA	NA	69659946	0.99	NA	NA	69660729	0.97	69659946	1.0
chr10	69662010	NA	NA	69662009	0.99	NA	NA	69662009	0.94	69662009	0.95
chr10	69679109	NA	NA	69676233	0.99	NA	NA	69679108	0.94	69679108	1.0
chr10	69679273	NA	NA	69679295	1.0	NA	NA	NA	NA	69679279	0.76
chr10	69685314	NA	NA	69685328	1.0	NA	NA	NA	NA	69685328	0.91
chr10	69685492	NA	NA	69685491	0.86	NA	NA	69680219	1.0	69649663	0.2
chr10	69691966	NA	NA	69691965	1.0	NA	NA	69690859	0.89	69691965	0.99
chr10	69696929	NA	NA	69696940	0.94	NA	NA	69696940	0.92	69696940	0.95
chr10	69699052	NA	NA	69709381	0.8	NA	NA	69709381	0.76	69705078	0.64
chr10	69705420	NA	NA	69705419	0.91	NA	NA	69709662	0.85	69705419	0.77
chr10	69707285	NA	NA	69698277	0.88	NA	NA	69710873	0.87	69698277	0.83
chr10	69720763	NA	NA	69725702	0.56	NA	NA	69723585	0.64	69725872	0.59
chr10	69721236	NA	NA	69678297	1.0	NA	NA	69719065	1.0	69687388	0.31
chr10	69725380	NA	NA	69725702	0.77	NA	NA	69725702	0.72	69725872	0.73
chr10	69727339	NA	NA	69729093	0.81	NA	NA	69727338	0.78	69727338	0.85
chr10	69734515	NA	NA	69734520	1.0	NA	NA	69734520	0.98	69734520	0.99
chr10	69736624	NA	NA	69736623	0.97	NA	NA	69736623	0.99	69736623	0.97
chr10	69746488	NA	NA	69746487	0.97	NA	NA	69746487	0.99	69746487	0.97
chr10	69752748	NA	NA	69752747	1.0	NA	NA	69752747	1.0	69752747	1.0
chr10	69756454	NA	NA	69756452	0.14	NA	NA	69756452	0.22	69756452	0.11
chr10	69763066	NA	NA	69763067	0.8	NA	NA	69721151	1.0	69713601	0.64
chr10	69780964	NA	NA	69780961	1.0	NA	NA	69780961	0.98	NA	NA
chr10	69789533	NA	NA	69787434	0.87	NA	NA	69787434	0.83	69787434	0.86
chr10	69791867	NA	NA	69791881	0.43	NA	NA	69791881	0.46	69791881	0.43
chr10	69794144	NA	NA	69797617	0.74	NA	NA	69797617	0.75	69794929	0.76
chr10	69797602	NA	NA	69797617	0.99	NA	NA	69797617	0.99	69797617	1.0
chr10	69804651	NA	NA	69804650	0.71	NA	NA	69804650	0.7	69804650	0.71
chr10	69810347	NA	NA	69811453	0.86	NA	NA	69811453	0.85	69811453	0.76
chr10	69845162	NA	NA	69845195	0.92	NA	NA	69845195	0.96	69844697	0.59
chr10	69854564	NA	NA	69857928	0.79	NA	NA	69857928	0.76	69855778	0.73
chr10	69864081	NA	NA	69844452	0.03	NA	NA	NA	NA	NA	NA
chr10	69864321	NA	NA	69860915	0.96	NA	NA	69860915	0.94	69860915	0.97
chr10	69868120	NA	NA	69868119	0.76	NA	NA	69868353	0.64	69868119	0.8
chr10	69868299	NA	NA	69868310	1.0	NA	NA	69868310	1.0	69868198	0.91
chr10	69870276	NA	NA	69870259	0.98	NA	NA	69870265	1.0	69870868	1.0
chr10	69870489	NA	NA	69870488	0.99	NA	NA	69870488	0.89	69870488	0.99
chr10	69878488	NA	NA	69878487	0.97	NA	NA	69878487	1.0	69878487	0.98
chr10	69887441	NA	NA	69887413	0.62	NA	NA	69886622	0.69	69885013	0.59
chr10	69904894	NA	NA	69904905	0.44	NA	NA	69905298	0.66	69904905	0.86
chr10	69922240	NA	NA	69922239	1.0	NA	NA	69922239	0.95	69922239	0.98
chr10	69935070	NA	NA	69935078	0.85	NA	NA	69935078	0.77	69935078	0.59
chr10	69946091	NA	NA	69950386	0.63	NA	NA	69950386	0.75	69950827	0.7
chr10	69946781	NA	NA	69946781	0.77	NA	NA	69946108	1.0	69946781	0.59
chr10	69950846	NA	NA	69950845	0.5	NA	NA	NA	NA	NA	NA
chr10	69952348	NA	NA	69943186	1.0	NA	NA	69952347	0.84	69950446	0.96
chr10	69980808	NA	NA	69997944	0.84	NA	NA	69980807	0.81	69997944	0.73
chr10	69982117	NA	NA	69974120	0.81	NA	NA	69977102	0.76	69977102	0.79
chr10	69982243	NA	NA	69967822	1.0	NA	NA	69982242	0.96	69967822	0.97
chr10	69983337	NA	NA	69983336	0.94	NA	NA	69983336	0.74	69983336	0.95
chr10	69984933	NA	NA	69984630	0.77	NA	NA	69989206	0.83	69997944	0.71
chr10	69985511	NA	NA	69985510	0.97	NA	NA	69985510	0.67	69985510	0.67
chr10	70000103	NA	NA	70000110	1.0	NA	NA	NA	NA	70000102	1.0
chr10	70000440	NA	NA	70000439	0.32	NA	NA	70001739	0.34	69982502	0.4
chr10	70002034	NA	NA	70002033	0.7	NA	NA	69983336	0.62	70004855	0.58
chr10	70005132	NA	NA	70005131	0.65	NA	NA	70005131	0.57	70005131	0.67
chr10	70009321	NA	NA	70013809	0.92	NA	NA	70013809	0.95	70013809	0.89
chr10	76751661	NA	NA	76721243	0.14	NA	NA	NA	NA	NA	NA
chr10	76799977	NA	NA	76799976	1.0	NA	NA	76796510	1.0	76799976	1.0
chr10	76824281	NA	NA	76824289	0.49	76824289	1.0	76824289	0.67	NA	NA
chr10	76833430	NA	NA	76861236	0.25	76833436	1.0	NA	NA	76786983	0.5
chr10	76918880	NA	NA	76918943	1.0	76918879	0.85	76920026	0.03	76911204	1.0
chr10	77038545	NA	NA	77038544	1.0	NA	NA	NA	NA	77007538	1.0
chr10	77166621	NA	NA	77132124	1.0	NA	NA	NA	NA	NA	NA
chr10	77181916	NA	NA	77218755	0.91	77219876	0.1	77181915	1.0	77181915	1.0
chr10	77336464	NA	NA	77287415	1.0	NA	NA	77317947	1.0	77336463	0.75
chr10	77364456	NA	NA	77376894	0.08	NA	NA	NA	NA	NA	NA
chr10	77385229	NA	NA	77356026	0.02	NA	NA	NA	NA	NA	NA
chr10	77396319	NA	NA	77430520	0.02	NA	NA	NA	NA	77436957	0.14
chr10	77410999	NA	NA	77459029	0.06	NA	NA	NA	NA	NA	NA
chr10	77462292	NA	NA	77456288	0.14	NA	NA	NA	NA	NA	NA
chr10	77487467	NA	NA	77487466	1.0	NA	NA	77487466	1.0	NA	NA
chr10	77492531	NA	NA	77461562	1.0	NA	NA	NA	NA	NA	NA
chr10	77538059	NA	NA	77581029	0.5	NA	NA	NA	NA	NA	NA
chr10	77538106	NA	NA	77538110	0.67	NA	NA	NA	NA	77523833	0.33
chr10	77718841	NA	NA	77718840	1.0	NA	NA	77697253	0.67	77718840	1.0
chr10	77726619	NA	NA	77751959	0.01	NA	NA	NA	NA	NA	NA
chr10	77839505	NA	NA	77871536	0.03	NA	NA	NA	NA	NA	NA
chr10	77900938	NA	NA	77905129	0.06	NA	NA	NA	NA	NA	NA
chr10	77907198	NA	NA	77858336	0.14	NA	NA	NA	NA	NA	NA
chr10	77929028	NA	NA	77907072	0.17	NA	NA	NA	NA	NA	NA
chr10	77988495	NA	NA	77988494	1.0	77988494	0.88	77988494	0.8	77988494	1.0
chr10	78059193	NA	NA	78042691	0.68	78059199	1.0	78059199	0.66	NA	NA
chr10	78065472	NA	NA	78031589	0.03	NA	NA	NA	NA	78030510	0.06
chr10	78114439	NA	NA	78148347	0.01	NA	NA	NA	NA	NA	NA
chr10	78115332	NA	NA	78070223	0.08	78105136	0.33	NA	NA	NA	NA
chr10	78183700	NA	NA	78183699	1.0	78183699	1.0	NA	NA	NA	NA
chr10	78297506	NA	NA	78297505	1.0	78301264	0.59	NA	NA	NA	NA
chr10	78331619	NA	NA	78331239	0.05	NA	NA	78282027	0.5	NA	NA
chr10	78360074	NA	NA	78357523	0.56	NA	NA	78360073	1.0	NA	NA
chr10	78370641	NA	NA	78370640	1.0	NA	NA	78370640	0.25	78370640	0.73
chr10	78485507	NA	NA	78485506	0.4	NA	NA	78485506	0.75	NA	NA
chr10	78499023	NA	NA	78451619	1.0	NA	NA	NA	NA	NA	NA
chr10	78569105	NA	NA	78583189	0.14	NA	NA	NA	NA	78569104	1.0
chr10	78747485	NA	NA	78751922	0.33	NA	NA	78747484	1.0	NA	NA
chr10	78768755	NA	NA	78795151	0.5	NA	NA	NA	NA	NA	NA
chr10	78850603	NA	NA	78891577	0.5	NA	NA	NA	NA	NA	NA
chr10	78928935	NA	NA	78928934	1.0	NA	NA	NA	NA	NA	NA
chr10	79043875	NA	NA	79063207	0.25	NA	NA	NA	NA	NA	NA
chr10	79061869	NA	NA	79040233	0.25	NA	NA	NA	NA	NA	NA
chr10	79067672	NA	NA	79093751	0.0	NA	NA	NA	NA	NA	NA
chr10	79086747	NA	NA	79086767	1.0	NA	NA	NA	NA	NA	NA
chr10	79213849	NA	NA	79242045	0.03	NA	NA	NA	NA	NA	NA
chr10	79272284	NA	NA	79272283	1.0	79272283	0.25	NA	NA	79272283	1.0
chr10	79278396	NA	NA	79230517	0.33	NA	NA	79278408	1.0	79278408	0.93
chr10	79369508	NA	NA	79359799	0.25	79369518	1.0	NA	NA	NA	NA
chr10	79369604	NA	NA	79369603	1.0	NA	NA	79369603	1.0	79352459	0.76
chr10	79429581	NA	NA	79453340	0.4	NA	NA	NA	NA	NA	NA
chr10	79438229	NA	NA	79430711	0.5	NA	NA	NA	NA	79448219	0.25
chr10	79474739	NA	NA	79519672	0.73	NA	NA	79519672	0.82	NA	NA
chr10	79491175	NA	NA	79478594	1.0	79491164	1.0	79460942	1.0	79461176	0.89
chr10	79499096	NA	NA	79477661	0.33	NA	NA	79472047	0.5	NA	NA
chr10	79500788	NA	NA	79478476	0.5	79500787	0.91	NA	NA	79500787	0.87
chr10	79909207	NA	NA	79948999	0.17	79869874	0.02	NA	NA	79909221	0.75
chr10	80168525	NA	NA	80168524	1.0	NA	NA	80168524	1.0	80168524	1.0
chr10	80365155	NA	NA	80365154	1.0	NA	NA	NA	NA	80365154	1.0
chr10	80391662	NA	NA	80383624	0.02	NA	NA	NA	NA	NA	NA
chr10	80470089	NA	NA	80470098	0.63	NA	NA	80470098	0.44	80470088	0.67
chr10	80508014	NA	NA	80483883	0.5	NA	NA	NA	NA	NA	NA
chr10	80850425	NA	NA	80818606	0.33	NA	NA	NA	NA	NA	NA
chr10	80914620	NA	NA	80897052	0.03	NA	NA	NA	NA	NA	NA
chr10	81036606	NA	NA	81036605	1.0	NA	NA	NA	NA	81002551	0.33
chr10	81044665	NA	NA	81044664	1.0	NA	NA	NA	NA	NA	NA
chr10	81087526	NA	NA	81052071	0.02	NA	NA	NA	NA	NA	NA
chr10	81150902	NA	NA	81150901	1.0	81150901	1.0	NA	NA	81150901	0.85
chr10	81160073	NA	NA	81143568	0.5	NA	NA	NA	NA	NA	NA
chr10	81160159	NA	NA	81186792	0.02	NA	NA	NA	NA	NA	NA
chr10	81230621	NA	NA	81194558	0.33	NA	NA	NA	NA	NA	NA
chr10	81235767	NA	NA	81213311	0.01	81191778	0.2	NA	NA	NA	NA
chr10	81311225	NA	NA	81332453	0.08	NA	NA	NA	NA	NA	NA
chr10	81346622	NA	NA	81346621	1.0	NA	NA	NA	NA	NA	NA
chr10	81364815	NA	NA	81364814	1.0	NA	NA	81322810	1.0	NA	NA
chr10	81377329	NA	NA	81423504	0.01	NA	NA	NA	NA	NA	NA
chr10	81384024	NA	NA	81347511	0.25	81340317	0.05	NA	NA	81376643	0.01
chr10	81396958	NA	NA	81442350	0.5	NA	NA	NA	NA	NA	NA
chr10	81447932	NA	NA	81473357	0.05	NA	NA	NA	NA	NA	NA
chr10	81456007	NA	NA	81456011	1.0	81486574	1.0	81456011	1.0	NA	NA
chr10	81467560	NA	NA	81467549	0.69	NA	NA	NA	NA	81467549	1.0
chr10	81518930	NA	NA	81480342	0.33	NA	NA	NA	NA	NA	NA
chr10	81584611	NA	NA	81628992	0.05	NA	NA	NA	NA	NA	NA
chr10	81595790	NA	NA	81637561	0.03	NA	NA	NA	NA	NA	NA
chr10	81624886	NA	NA	81616609	1.0	81669418	0.12	NA	NA	NA	NA
chr10	81647716	NA	NA	81642927	0.25	NA	NA	NA	NA	81647715	0.69
chr10	81706968	NA	NA	81706967	0.13	NA	NA	NA	NA	81716221	0.12
chr10	81881801	NA	NA	81853321	0.25	81842992	1.0	NA	NA	NA	NA
chr10	82130220	NA	NA	82129040	0.07	NA	NA	NA	NA	NA	NA
chr10	82152978	NA	NA	82202544	0.01	NA	NA	NA	NA	NA	NA
chr10	82180135	NA	NA	82219894	0.01	NA	NA	NA	NA	82221237	0.1
chr10	82308157	NA	NA	82308164	1.0	NA	NA	82308164	1.0	82308164	0.5
chr10	82313341	NA	NA	82313361	0.87	NA	NA	82313361	0.79	82302746	1.0
chr10	82336992	NA	NA	82362125	1.0	NA	NA	NA	NA	82336997	0.4
chr10	82396802	NA	NA	82396801	0.73	82396801	1.0	NA	NA	82396801	0.58
chr10	82437731	NA	NA	82460258	0.4	NA	NA	NA	NA	NA	NA
chr10	82461314	NA	NA	82495182	0.33	82419529	0.33	82427929	0.1	82417472	0.83
chr10	82463371	NA	NA	82463370	1.0	NA	NA	82432714	1.0	NA	NA
chr10	82469463	NA	NA	82479501	0.02	NA	NA	NA	NA	NA	NA
chr10	82494934	NA	NA	82522039	0.0	NA	NA	82526789	0.02	NA	NA
chr10	82514577	NA	NA	82469149	1.0	NA	NA	NA	NA	82514593	0.28
chr10	82559964	NA	NA	82522719	0.76	NA	NA	82522719	1.0	82522719	1.0
chr10	82607641	NA	NA	82565431	0.01	NA	NA	NA	NA	NA	NA
chr10	82653649	NA	NA	82653649	0.17	82638290	0.33	82672343	0.09	82653649	1.0
chr10	82670724	NA	NA	82634571	0.04	82670731	0.25	NA	NA	NA	NA
chr10	82679863	NA	NA	82647394	0.73	82666649	1.0	82675023	0.75	NA	NA
chr10	82764833	NA	NA	82757453	0.11	NA	NA	82721947	1.0	NA	NA
chr10	82792977	NA	NA	82755814	0.0	NA	NA	NA	NA	NA	NA
chr10	82836699	NA	NA	82813076	0.5	NA	NA	NA	NA	NA	NA
chr10	82897518	NA	NA	82877371	0.07	NA	NA	NA	NA	NA	NA
chr10	83026365	NA	NA	83026380	1.0	NA	NA	NA	NA	NA	NA
chr10	83072585	NA	NA	83092224	0.25	83028125	0.6	NA	NA	83048910	1.0
chr10	83156645	NA	NA	83183837	0.11	83156638	1.0	NA	NA	NA	NA
chr10	83165822	NA	NA	83165821	0.11	NA	NA	NA	NA	83165821	0.25
chr10	83368193	NA	NA	83368192	1.0	NA	NA	NA	NA	83336846	0.25
chr10	83727989	NA	NA	83692887	0.09	83686631	0.5	NA	NA	NA	NA
chr10	83751558	NA	NA	83751563	0.69	NA	NA	83751563	1.0	83751563	1.0
chr10	83759395	NA	NA	83744166	1.0	NA	NA	83744166	1.0	NA	NA
chr10	83940637	NA	NA	83950408	0.05	NA	NA	NA	NA	NA	NA
chr10	83991999	NA	NA	84014878	0.5	83969235	1.0	83992014	1.0	83992003	1.0
chr10	84107399	NA	NA	84126127	0.03	NA	NA	NA	NA	84087604	0.25
chr10	84210569	NA	NA	84231480	0.01	NA	NA	NA	NA	NA	NA
chr10	84295881	NA	NA	84295880	1.0	NA	NA	84249565	1.0	NA	NA
chr10	84339837	NA	NA	84323497	0.25	NA	NA	84323497	1.0	84323497	0.64
chr10	84368573	NA	NA	84371280	0.12	84365457	1.0	NA	NA	NA	NA
chr10	84424666	NA	NA	84424665	0.44	84460344	0.33	NA	NA	84408160	0.67
chr10	84452033	NA	NA	84409972	1.0	NA	NA	NA	NA	84457320	0.5
chr10	84602334	NA	NA	84604377	0.08	NA	NA	NA	NA	NA	NA
chr10	84880554	NA	NA	84880552	1.0	NA	NA	NA	NA	NA	NA
chr10	84933435	NA	NA	84910703	1.0	84908213	0.93	84888829	1.0	84922574	0.5
chr10	84954364	NA	NA	84908172	0.25	NA	NA	NA	NA	NA	NA
chr10	84954386	NA	NA	84940518	0.01	NA	NA	NA	NA	NA	NA
chr10	84989593	NA	NA	84968179	0.2	NA	NA	NA	NA	NA	NA
chr10	85021696	NA	NA	84999405	0.5	NA	NA	85021695	1.0	85021695	0.72
chr10	85063254	NA	NA	85063253	1.0	NA	NA	85063253	1.0	NA	NA
chr10	85132592	NA	NA	85132306	0.5	NA	NA	NA	NA	85181710	0.5
chr10	85183798	NA	NA	85183797	1.0	NA	NA	85183797	1.0	NA	NA
chr10	85509794	NA	NA	85509815	1.0	85509815	1.0	NA	NA	NA	NA
chr10	85687817	NA	NA	85731303	0.25	NA	NA	NA	NA	NA	NA
chr10	85739589	NA	NA	85726590	0.2	NA	NA	NA	NA	NA	NA
chr10	85874855	NA	NA	85890656	0.01	NA	NA	NA	NA	NA	NA
chr10	86021042	NA	NA	86061513	0.03	NA	NA	85978577	0.03	NA	NA
chr10	86081131	NA	NA	86081130	1.0	NA	NA	86081130	1.0	86101633	0.4
chr10	86086618	NA	NA	86086617	1.0	NA	NA	NA	NA	NA	NA
chr10	86177746	NA	NA	86197491	0.17	NA	NA	86197491	1.0	NA	NA
chr10	86259315	NA	NA	86298039	0.02	86240591	0.09	NA	NA	NA	NA
chr10	86270694	NA	NA	86251965	0.08	NA	NA	NA	NA	NA	NA
chr10	86397624	NA	NA	86397630	1.0	NA	NA	NA	NA	NA	NA
chr10	86414530	NA	NA	86388854	0.04	NA	NA	NA	NA	NA	NA
chr10	86435655	NA	NA	86444894	0.07	86395151	0.0	NA	NA	NA	NA
chr10	86464836	NA	NA	86464840	1.0	86464840	0.44	NA	NA	86464840	0.44
chr10	86465174	NA	NA	86490896	0.06	NA	NA	NA	NA	NA	NA
chr10	86481993	NA	NA	86438271	0.01	NA	NA	NA	NA	NA	NA
chr10	86498394	NA	NA	86498400	1.0	86498400	0.91	NA	NA	86498393	0.33
chr10	86651950	NA	NA	86677891	0.33	NA	NA	NA	NA	NA	NA
chr10	86722255	NA	NA	86722254	1.0	NA	NA	NA	NA	86722254	1.0
chr10	86731155	NA	NA	86731154	0.75	86731154	0.56	86731154	0.67	NA	NA
chr10	86756683	NA	NA	86790169	0.25	NA	NA	86722462	0.02	86798954	0.15
chr10	86806720	NA	NA	86804791	0.02	86803004	0.12	NA	NA	NA	NA
chr10	86825102	NA	NA	86813177	1.0	NA	NA	86813177	0.36	86813177	1.0
chr10	86830880	NA	NA	86853666	0.11	NA	NA	NA	NA	NA	NA
chr10	86870781	NA	NA	86847397	0.67	NA	NA	86870780	0.36	86870780	0.75
chr10	86892094	NA	NA	86921144	1.0	NA	NA	NA	NA	NA	NA
chr10	86895538	NA	NA	86895537	0.9	86874686	1.0	86895537	0.25	NA	NA
chr10	86942614	NA	NA	86908499	1.0	NA	NA	NA	NA	86942613	1.0
chr10	87094220	NA	NA	87094219	1.0	NA	NA	NA	NA	NA	NA
chr10	87102709	NA	NA	87102721	1.0	NA	NA	87102721	1.0	NA	NA
chr10	87103227	NA	NA	87090834	0.33	NA	NA	NA	NA	NA	NA
chr10	87598439	NA	NA	87598438	0.5	87598438	0.89	87598438	1.0	87604622	0.71
chr10	87747845	NA	NA	87719724	1.0	NA	NA	NA	NA	NA	NA
chr10	87808549	NA	NA	87842535	0.01	NA	NA	NA	NA	NA	NA
chr10	87821532	NA	NA	87775570	1.0	NA	NA	87775570	1.0	87806815	0.04
chr10	87946083	NA	NA	87897172	0.89	87897172	0.98	NA	NA	87897172	1.0
chr10	87962568	NA	NA	87961955	0.14	87962567	1.0	87951686	0.25	NA	NA
chr10	87981703	NA	NA	87981702	1.0	88022546	1.0	NA	NA	87981702	1.0
chr10	88012531	NA	NA	87973748	0.12	NA	NA	NA	NA	NA	NA
chr10	88060877	NA	NA	88060876	0.84	NA	NA	NA	NA	88060876	1.0
chr10	88097243	NA	NA	88097242	1.0	88097242	1.0	88097242	1.0	88097242	1.0
chr10	88225721	NA	NA	88214093	0.2	NA	NA	NA	NA	NA	NA
chr10	88300295	NA	NA	88308452	1.0	NA	NA	NA	NA	NA	NA
chr10	88367067	NA	NA	88330070	0.01	NA	NA	NA	NA	NA	NA
chr10	88421867	NA	NA	88421866	0.25	NA	NA	NA	NA	NA	NA
chr10	88456311	NA	NA	88420782	0.33	NA	NA	NA	NA	NA	NA
chr10	88599477	NA	NA	88613770	0.08	NA	NA	NA	NA	NA	NA
chr10	88617085	NA	NA	88590626	0.33	NA	NA	NA	NA	NA	NA
chr10	88646899	NA	NA	88692956	0.05	NA	NA	NA	NA	NA	NA
chr10	88714015	NA	NA	88710530	0.02	NA	NA	NA	NA	NA	NA
chr10	88883327	NA	NA	88855307	0.33	NA	NA	NA	NA	NA	NA
chr10	88919352	NA	NA	88919351	0.73	NA	NA	NA	NA	88919351	1.0
chr10	89005510	NA	NA	89005509	1.0	NA	NA	89005509	1.0	89005509	1.0
chr10	89024960	NA	NA	89024959	0.25	89024959	0.83	89014018	1.0	89055782	0.5
chr10	89115123	NA	NA	89113689	0.06	NA	NA	89108769	1.0	NA	NA
chr10	89115783	NA	NA	89163758	0.03	NA	NA	NA	NA	NA	NA
chr10	89242062	NA	NA	89199395	0.25	NA	NA	NA	NA	NA	NA
chr10	89311361	NA	NA	89333558	0.14	NA	NA	NA	NA	NA	NA
chr10	89491365	NA	NA	89491852	0.03	NA	NA	NA	NA	89491391	1.0
chr10	89521700	NA	NA	89486639	0.25	89487995	0.01	NA	NA	NA	NA
chr10	89597996	NA	NA	89597995	1.0	89597995	1.0	89597995	1.0	NA	NA
chr10	89605845	NA	NA	89605844	0.33	89568475	0.03	89605844	0.56	89607843	1.0
chr10	89753146	NA	NA	89725562	0.07	NA	NA	NA	NA	NA	NA
chr10	89891149	NA	NA	89891148	1.0	NA	NA	89891148	1.0	89891148	1.0
chr10	89998567	NA	NA	89960064	1.0	NA	NA	NA	NA	NA	NA
chr10	90127782	NA	NA	90127781	1.0	90127781	1.0	NA	NA	90127781	1.0
chr10	90202859	NA	NA	90202858	1.0	NA	NA	90156551	0.01	90167223	0.03
chr10	90235435	NA	NA	90194640	0.5	NA	NA	NA	NA	NA	NA
chr10	90249582	NA	NA	90297230	1.0	NA	NA	NA	NA	NA	NA
chr10	90284232	NA	NA	90247841	1.0	NA	NA	NA	NA	NA	NA
chr10	90325938	NA	NA	90320777	1.0	90320777	1.0	90320777	1.0	90325733	1.0
chr10	90381893	NA	NA	90381892	1.0	NA	NA	90389955	0.25	NA	NA
chr10	90507049	NA	NA	90507048	1.0	NA	NA	NA	NA	NA	NA
chr10	90522326	NA	NA	90533928	0.07	NA	NA	NA	NA	NA	NA
chr10	90624986	NA	NA	90624999	1.0	NA	NA	NA	NA	90643516	0.33
chr10	90721301	NA	NA	90717839	1.0	NA	NA	90717839	0.44	90715202	0.67
chr10	90787495	NA	NA	90799338	0.17	90807359	1.0	NA	NA	NA	NA
chr10	90806599	NA	NA	90806598	1.0	NA	NA	NA	NA	90806598	1.0
chr10	90843137	NA	NA	90862571	0.1	NA	NA	NA	NA	NA	NA
chr10	90929936	NA	NA	90907639	0.03	90890952	0.02	NA	NA	NA	NA
chr10	91014705	NA	NA	91039068	0.29	NA	NA	NA	NA	91014708	1.0
chr10	91109713	NA	NA	91062470	0.12	NA	NA	NA	NA	NA	NA
chr10	91120526	NA	NA	91118587	1.0	NA	NA	NA	NA	NA	NA
chr10	91229285	NA	NA	91226904	0.2	NA	NA	NA	NA	NA	NA
chr10	91410285	NA	NA	91368229	0.01	NA	NA	NA	NA	91410284	0.7
chr10	91519906	NA	NA	91519905	1.0	91519905	1.0	91508601	1.0	91519905	1.0
chr10	91744609	NA	NA	91761451	1.0	NA	NA	91783946	0.02	NA	NA
chr10	91773839	NA	NA	91773838	1.0	91757464	0.05	NA	NA	NA	NA
chr10	91794787	NA	NA	91775436	0.01	NA	NA	91794786	0.44	NA	NA
chr10	91798181	NA	NA	91829035	1.0	91836000	0.01	NA	NA	91798400	1.0
chr10	91986836	NA	NA	91969771	1.0	NA	NA	NA	NA	NA	NA
chr10	92005874	NA	NA	92025689	0.25	92005873	1.0	91978814	0.03	92005873	1.0
chr10	92070797	NA	NA	92032632	0.02	NA	NA	NA	NA	NA	NA
chr10	92100273	NA	NA	92100272	0.56	NA	NA	NA	NA	NA	NA
chr10	92156787	NA	NA	92137669	0.01	NA	NA	NA	NA	NA	NA
chr10	92158032	NA	NA	92160967	0.67	NA	NA	NA	NA	NA	NA
chr10	92220151	NA	NA	92200545	0.17	NA	NA	NA	NA	92220150	1.0
chr10	92224860	NA	NA	92224875	1.0	92191065	1.0	92224875	1.0	NA	NA
chr10	92252620	NA	NA	92233775	0.33	NA	NA	NA	NA	NA	NA
chr10	92283247	NA	NA	92245133	0.05	NA	NA	92250931	0.03	NA	NA
chr10	92293141	NA	NA	92289730	0.17	NA	NA	NA	NA	NA	NA
chr10	92332062	NA	NA	92332061	0.67	NA	NA	NA	NA	NA	NA
chr10	92510845	NA	NA	92463969	0.1	92510844	0.25	NA	NA	92481843	0.5
chr10	92523381	NA	NA	92564421	1.0	NA	NA	NA	NA	NA	NA
chr10	92598771	NA	NA	92598770	1.0	92598770	1.0	NA	NA	NA	NA
chr10	92640421	NA	NA	92636572	0.04	NA	NA	NA	NA	NA	NA
chr10	92651338	NA	NA	92696677	0.08	NA	NA	NA	NA	92647937	1.0
chr10	92661897	NA	NA	92661896	0.5	92661896	0.9	92666883	0.68	92659579	1.0
chr10	92664686	NA	NA	92705225	0.83	92640936	1.0	92674226	1.0	NA	NA
chr10	92737161	NA	NA	92702248	0.67	NA	NA	NA	NA	NA	NA
chr10	92748370	NA	NA	92709485	0.33	NA	NA	92709485	1.0	NA	NA
chr10	92855862	NA	NA	92849189	0.17	92855874	1.0	NA	NA	92855874	0.82
chr10	92899380	NA	NA	92901618	0.01	NA	NA	NA	NA	NA	NA
chr10	92915377	NA	NA	92915392	1.0	NA	NA	92915392	1.0	NA	NA
chr10	92928782	NA	NA	92918235	0.06	NA	NA	NA	NA	NA	NA
chr10	92972391	NA	NA	92944794	0.01	NA	NA	NA	NA	NA	NA
chr10	93014326	NA	NA	92979710	1.0	NA	NA	NA	NA	92989199	0.5
chr10	93080180	NA	NA	93080179	1.0	NA	NA	NA	NA	NA	NA
chr10	93084606	NA	NA	93073882	0.02	NA	NA	NA	NA	NA	NA
chr10	93137239	NA	NA	93137238	1.0	NA	NA	NA	NA	93137238	0.44
chr10	93148008	NA	NA	93110737	0.14	NA	NA	NA	NA	93098695	0.5
chr10	93282932	NA	NA	93262948	1.0	NA	NA	NA	NA	NA	NA
chr10	93305641	NA	NA	93293292	0.04	NA	NA	NA	NA	93277232	0.01
chr10	93470394	NA	NA	93470399	1.0	NA	NA	93491628	0.01	NA	NA
chr10	93497613	NA	NA	93544490	0.11	NA	NA	NA	NA	NA	NA
chr10	93520135	NA	NA	93480277	0.14	NA	NA	NA	NA	NA	NA
chr10	93533878	NA	NA	93532142	0.95	93532980	0.97	93532980	1.0	93533894	0.98
chr10	93541641	NA	NA	93541640	0.91	93541640	1.0	93541640	0.9	93541640	0.98
chr10	93542279	NA	NA	93521720	1.0	NA	NA	93519842	1.0	NA	NA
chr10	93547015	NA	NA	93546182	0.61	93540395	0.91	93546182	0.72	93547106	0.86
chr10	93548092	NA	NA	93555413	0.52	93548091	0.21	93548091	0.44	93521794	0.74
chr10	93549490	NA	NA	93549489	0.6	93549489	0.98	93548250	0.93	93548250	0.88
chr10	93549809	NA	NA	93549808	0.87	93549808	1.0	93549808	0.87	93538930	0.91
chr10	93549989	NA	NA	93538930	0.71	93549265	0.9	93549991	0.45	93549265	0.73
chr10	93553449	NA	NA	93550955	0.65	93552207	0.92	93550955	0.62	93550955	0.89
chr10	93553671	NA	NA	93553695	0.53	93550782	0.65	93553695	0.36	93553695	0.82
chr10	93554024	NA	NA	93538930	0.4	93554630	0.78	93549228	0.33	93554023	0.37
chr10	93554538	NA	NA	93554537	0.98	93554537	0.97	93554537	0.87	93554537	0.99
chr10	93557190	NA	NA	93557193	1.0	93557193	1.0	93557193	1.0	93557193	0.96
chr10	93558056	NA	NA	93560438	0.63	93558055	0.92	93558055	0.84	93558055	0.95
chr10	93561923	NA	NA	93566339	0.36	93559468	0.48	93561034	0.34	93562287	0.21
chr10	93563248	NA	NA	93563501	0.96	93563247	1.0	93563247	0.98	93563247	0.98
chr10	93563978	NA	NA	93559754	0.58	93564746	0.76	93563977	0.71	93564746	0.71
chr10	93564426	NA	NA	93564425	1.0	93565011	0.87	93561769	0.71	93565011	0.92
chr10	93564813	NA	NA	93566339	0.68	93563501	0.77	93564833	0.46	93563898	0.44
chr10	93569761	NA	NA	93569760	0.86	93569760	0.93	93569760	0.89	93569760	0.9
chr10	93570059	NA	NA	93570058	0.95	93616161	0.11	93570058	0.98	93570058	0.86
chr10	93570160	NA	NA	93573306	0.67	93573306	0.67	93573306	0.62	93573306	0.73
chr10	93570188	NA	NA	93573306	0.71	93573306	0.79	93573306	0.64	93573306	0.82
chr10	93570377	NA	NA	93570376	1.0	93570376	0.99	93570376	0.97	93570376	0.99
chr10	93574733	NA	NA	93574732	0.91	93574732	0.9	93574732	1.0	93574732	0.91
chr10	93582545	NA	NA	93582544	0.65	93582544	0.8	93582544	0.42	93582802	0.53
chr10	93583247	NA	NA	93583246	0.67	93583246	0.8	93591553	0.6	93583246	0.76
chr10	93583416	NA	NA	93583693	0.93	93583415	0.66	93583415	0.99	93583415	0.97
chr10	93584708	NA	NA	93584713	1.0	93584713	1.0	93583985	0.75	93584713	0.9
chr10	93587925	NA	NA	93587930	0.67	93587930	0.45	93587930	0.56	93587930	1.0
chr10	93588092	NA	NA	93588091	0.72	93588091	0.41	93588091	0.57	93583177	0.07
chr10	93588396	NA	NA	93588395	0.98	93585162	1.0	93588395	0.71	93588395	0.92
chr10	93592813	NA	NA	93592824	0.36	NA	NA	93593283	0.76	93592824	0.6
chr10	93596202	NA	NA	93596201	0.85	93596201	0.79	93596201	0.94	93596201	0.93
chr10	93610498	NA	NA	93610022	0.7	93610236	0.71	93610236	0.74	93610022	0.71
chr10	93628241	NA	NA	93627533	0.98	93628240	0.66	93628100	0.8	93628240	0.92
chr10	93635751	NA	NA	93638573	0.33	NA	NA	NA	NA	NA	NA
chr10	93643700	NA	NA	93643699	0.98	93643699	1.0	93643699	0.96	93643699	0.94
chr10	93653644	NA	NA	93653647	0.73	93653647	0.88	93653647	0.92	93653647	0.91
chr10	93658670	NA	NA	93658688	0.43	93673367	0.73	93678853	0.41	93673367	0.6
chr10	93678665	NA	NA	93670882	1.0	NA	NA	93678664	1.0	NA	NA
chr10	93678854	NA	NA	93673367	0.97	93673367	0.94	93673367	0.93	93673367	0.92
chr10	93683357	NA	NA	93671121	0.98	93683356	0.99	93677375	0.98	93671121	0.99
chr10	93684498	NA	NA	93663687	0.43	93684497	0.65	93681132	0.47	93671778	0.58
chr10	93693212	NA	NA	93693211	0.25	93693211	0.4	NA	NA	93693211	0.5
chr10	93695734	NA	NA	93695733	1.0	NA	NA	NA	NA	93695733	1.0
chr10	93702254	NA	NA	93702253	0.56	93702253	1.0	93702253	1.0	93702253	0.94
chr10	93702523	NA	NA	93700616	0.71	93698235	0.72	93702832	0.59	93702832	0.66
chr10	93705014	NA	NA	93703255	1.0	93705027	0.99	93703255	0.91	93705027	0.93
chr10	93706233	NA	NA	93706232	1.0	93706232	0.69	NA	NA	93706232	1.0
chr10	93706641	NA	NA	93703255	0.99	93703255	0.97	93706694	0.96	93703255	1.0
chr10	93707176	NA	NA	93703255	0.78	93703255	0.78	93707708	0.78	93703255	0.79
chr10	93709120	NA	NA	93708718	1.0	93708718	0.99	93708718	0.94	93708718	0.97
chr10	93713780	NA	NA	93712418	0.86	93712418	0.94	93713167	0.76	93714111	0.92
chr10	93714845	NA	NA	93713499	0.9	93714575	0.8	93715132	0.9	93714575	0.9
chr10	93715133	NA	NA	93713499	0.93	93714575	1.0	93715132	0.96	93715132	0.91
chr10	93722022	NA	NA	93722039	0.81	93714575	0.77	93722039	0.79	93719764	0.79
chr10	93722199	NA	NA	93721777	0.97	93721777	0.92	93721777	0.96	93722198	0.93
chr10	93724054	NA	NA	93724053	0.86	93724053	1.0	93692207	1.0	93692207	1.0
chr10	93724961	NA	NA	93719917	0.93	93723317	0.94	93724965	0.97	93719917	1.0
chr10	93728026	NA	NA	93722039	0.91	93714575	0.84	93724060	0.92	93719764	0.89
chr10	93732317	NA	NA	93736892	0.86	93721777	0.85	93721777	0.87	93708718	0.85
chr10	93744743	NA	NA	93748364	0.98	93748364	0.9	93748364	0.8	93744742	0.91
chr10	93745188	NA	NA	93744002	0.85	93744002	0.87	93744002	0.86	93744002	0.81
chr10	93746376	NA	NA	93746204	0.74	93746375	0.78	93746375	0.63	93746204	0.69
chr10	93747443	NA	NA	93747442	0.93	93751243	0.97	93755399	0.95	93747442	0.9
chr10	93747513	NA	NA	93747512	1.0	NA	NA	93710098	1.0	93747512	1.0
chr10	93747693	NA	NA	93747692	1.0	93747692	1.0	93747692	1.0	93747692	0.25
chr10	93749050	NA	NA	93749049	1.0	93747442	1.0	93749049	0.88	93749049	0.98
chr10	93749874	NA	NA	93749873	1.0	93749873	1.0	NA	NA	93749615	1.0
chr10	93753433	NA	NA	93753432	0.71	93753432	0.74	93753432	0.84	93753432	0.87
chr10	93754428	NA	NA	93755150	0.97	93744265	0.96	93754427	0.99	93755150	0.97
chr10	93758697	NA	NA	93788995	0.04	93711739	0.01	NA	NA	NA	NA
chr10	93763270	NA	NA	93762201	0.98	93763020	1.0	93759820	0.96	93763295	0.98
chr10	93771976	NA	NA	93772984	0.89	93770401	0.55	93771676	0.89	93770160	0.8
chr10	93773078	NA	NA	93773089	0.77	93773089	0.5	93773089	0.41	93773089	0.79
chr10	93778345	NA	NA	93772743	0.72	93776455	0.88	93781532	0.47	93772743	0.8
chr10	93781366	NA	NA	93781365	0.89	93781365	0.87	93781365	0.95	93781365	0.97
chr10	93790080	NA	NA	93790079	0.69	93790079	0.92	93790079	0.48	93790079	0.95
chr10	93806678	NA	NA	93806677	0.8	93806677	0.53	93806677	0.84	93806677	0.5
chr10	93809063	NA	NA	93809062	1.0	93795707	0.88	93809062	0.56	93769473	0.5
chr10	93818078	NA	NA	93819353	0.92	93820355	0.93	93820355	0.83	93819353	0.92
chr10	93826019	NA	NA	93827911	0.95	93827911	0.99	93848228	0.78	93826019	0.98
chr10	93827044	NA	NA	93827911	0.97	93827911	0.98	93828687	0.95	93827911	0.98
chr10	93827175	NA	NA	93827174	0.7	93827174	0.67	93827174	0.91	93827174	0.85
chr10	93827989	NA	NA	93800504	0.14	NA	NA	NA	NA	NA	NA
chr10	93831237	NA	NA	93827911	0.88	93830025	0.83	93822478	0.89	93830025	0.9
chr10	93834649	NA	NA	93834078	0.92	93830025	0.99	93834659	0.89	93834078	0.95
chr10	93836506	NA	NA	93830025	0.81	93830025	1.0	93830025	0.86	93836533	0.91
chr10	93841106	NA	NA	93799653	1.0	93841105	0.77	93841105	0.76	93841105	0.44
chr10	93847510	NA	NA	93842065	0.99	93843040	1.0	93830025	0.98	93847509	0.98
chr10	93847979	NA	NA	93842065	0.96	93843040	0.95	93830025	0.87	93848038	0.96
chr10	93848463	NA	NA	93842065	0.93	93848475	0.93	93830025	0.83	93848228	0.97
chr10	93868885	NA	NA	93850683	0.75	93868884	0.71	93849946	0.75	93868884	0.6
chr10	93874806	NA	NA	93874805	0.87	93874805	1.0	93874805	0.73	93856945	1.0
chr10	93875078	NA	NA	93850683	0.5	93875077	1.0	93881206	0.73	93875077	0.48
chr10	93878185	NA	NA	93850683	0.5	93878184	1.0	93881206	0.65	93856945	0.57
chr10	93883632	NA	NA	93850683	0.86	NA	NA	93881206	1.0	93856945	1.0
chr10	93884484	NA	NA	93850683	1.0	93884483	0.5	93884483	0.79	93884483	0.64
chr10	93885093	NA	NA	93885092	0.67	93885092	1.0	93881206	0.67	93885092	0.42
chr10	93888206	NA	NA	93850683	1.0	93934733	0.33	93881206	1.0	93856945	1.0
chr10	93892773	NA	NA	93893392	0.94	93851221	0.97	93893392	0.98	93893255	0.97
chr10	93893511	NA	NA	93853129	0.71	93853129	0.32	93853129	0.59	93853129	0.6
chr10	93895994	NA	NA	93895993	0.8	93895993	1.0	93895993	0.94	93895993	0.73
chr10	93901709	NA	NA	93901708	0.99	93901708	0.99	93901708	1.0	93901708	1.0
chr10	93907795	NA	NA	93905209	0.98	93903528	1.0	93901792	0.98	93901708	0.96
chr10	93909401	NA	NA	93898266	1.0	93909400	0.33	93909400	1.0	93863959	0.45
chr10	93909467	NA	NA	93909467	0.99	93903528	0.99	93909467	1.0	93901708	0.98
chr10	93915073	NA	NA	93915072	0.59	93935478	0.13	93915072	0.77	93915072	0.44
chr10	93921600	NA	NA	93917925	1.0	93917925	1.0	93919036	0.99	93918515	0.99
chr10	93923715	NA	NA	93953838	1.0	NA	NA	93953838	1.0	NA	NA
chr10	93938717	NA	NA	93938716	1.0	93925058	0.93	93947498	0.99	93938705	0.99
chr10	93939724	NA	NA	93923695	0.51	93939724	0.29	93938705	0.57	93938705	0.55
chr10	93942186	NA	NA	93942185	0.82	93942185	0.48	93942185	0.92	93942185	0.76
chr10	93949197	NA	NA	93944544	0.97	93949197	0.96	93944544	0.97	93949197	0.97
chr10	93956729	NA	NA	93952973	0.17	93952973	0.26	93956766	0.3	93956758	0.22
chr10	93965831	NA	NA	93915913	0.45	93965830	0.79	93963740	0.92	93965830	0.46
chr10	93969385	NA	NA	93969384	0.58	93969384	0.4	93963740	0.5	93969384	0.7
chr10	93971826	NA	NA	93979379	0.97	93971830	0.94	93979379	0.95	93979379	0.97
chr10	93973106	NA	NA	93972692	0.97	93973124	0.89	93973124	1.0	93969447	0.99
chr10	93976065	NA	NA	93975483	0.89	93976198	0.92	93975483	0.86	93975483	0.86
chr10	93978714	NA	NA	93972190	0.79	93977902	0.76	93976072	0.82	93969447	0.79
chr10	93982564	NA	NA	93970191	0.96	93982563	0.99	93965928	0.95	93979904	0.95
chr10	93985579	NA	NA	93985583	0.97	93985307	1.0	93985583	1.0	93985583	0.97
chr10	93985621	NA	NA	93985583	0.91	93985307	0.86	93987719	0.82	93985746	0.95
chr10	93986295	NA	NA	93986294	0.81	93986294	0.92	93983880	0.67	93986848	0.82
chr10	93986849	NA	NA	93986848	0.85	93983880	0.92	93986848	0.85	93983880	0.88
chr10	93992309	NA	NA	93987280	0.25	93992308	1.0	93962023	0.89	93975888	1.0
chr10	93994055	NA	NA	93994054	0.99	93994054	0.97	93994054	1.0	93994054	1.0
chr10	93996115	NA	NA	93996114	0.84	93996114	0.85	93996114	0.98	93996114	0.86
chr10	94002111	NA	NA	93983579	0.59	94000413	0.97	94000413	0.67	94000413	0.87
chr10	94014439	NA	NA	94014825	0.97	94014825	0.92	94016683	0.93	94016365	0.96
chr10	94016228	NA	NA	94013797	0.05	NA	NA	NA	NA	NA	NA
chr10	94021232	NA	NA	94017393	0.91	94021122	0.89	94004549	0.9	94020243	0.8
chr10	94027821	NA	NA	94027339	0.71	94024339	0.95	94027820	0.68	94027820	0.88
chr10	94033903	NA	NA	94033902	1.0	94033902	0.69	93997802	1.0	93989205	0.25
chr10	94039383	NA	NA	94039382	0.67	94039382	0.7	94039382	0.94	94039382	0.56
chr10	94045966	NA	NA	94045965	0.75	94024339	0.82	94045965	0.78	94037337	0.78
chr10	94055012	NA	NA	94054812	0.99	94053208	0.92	94055011	0.96	94054812	0.94
chr10	94055317	NA	NA	94050711	1.0	94055316	0.97	94050175	0.97	94055316	1.0
chr10	94060174	NA	NA	94057508	0.51	94060173	0.86	94060173	1.0	94024226	1.0
chr10	94061699	NA	NA	94061698	0.8	94061698	0.93	94061698	1.0	94061698	1.0
chr10	94062578	NA	NA	94050711	0.83	94059164	0.95	94050711	0.98	94059164	0.75
chr10	94069614	NA	NA	94069613	1.0	94076130	0.5	94069637	0.75	94069613	0.67
chr10	94076104	NA	NA	94076115	0.98	94057646	0.98	94076115	0.95	94076115	0.99
chr10	94078494	NA	NA	94078493	0.9	94078493	1.0	94078493	0.68	94078493	0.77
chr10	94113272	NA	NA	94115530	0.87	94113271	0.95	94115530	0.6	94113229	0.92
chr10	94114761	NA	NA	94120207	0.81	94114760	1.0	94120207	0.75	94120207	1.0
chr10	94116695	NA	NA	94151004	0.0	94116694	1.0	94087695	0.5	94135090	0.04
chr10	94125399	NA	NA	94125398	0.93	94125398	1.0	94125398	0.9	94125398	0.61
chr10	94129752	NA	NA	94129768	0.97	94129768	1.0	94129768	0.97	94129768	0.95
chr10	94140378	NA	NA	94140377	0.95	94140377	0.79	94140377	0.94	94140377	0.96
chr10	94141448	NA	NA	94141452	1.0	94180405	1.0	NA	NA	NA	NA
chr10	94144299	NA	NA	94187146	0.02	NA	NA	NA	NA	NA	NA
chr10	94147486	NA	NA	94145857	0.94	94148264	0.99	94145857	0.74	94145857	0.97
chr10	94154882	NA	NA	94154895	0.74	94154895	0.98	94154895	0.8	94154895	0.86
chr10	94159453	NA	NA	94151396	1.0	94155802	1.0	94159452	0.86	94159452	1.0
chr10	94165715	NA	NA	94165714	1.0	94165714	0.96	94165714	0.9	94165714	1.0
chr10	94166579	NA	NA	94151396	0.85	94155802	0.93	94156697	0.84	94151396	0.86
chr10	94175373	NA	NA	94175372	1.0	94175372	0.96	94175372	1.0	94170468	1.0
chr10	94179936	NA	NA	94179936	0.88	94179609	0.97	94179936	0.88	94179936	0.84
chr10	94181579	NA	NA	94149545	0.95	94165352	1.0	NA	NA	94149545	0.54
chr10	94182095	NA	NA	94182094	0.64	94179609	0.89	94177135	0.59	94159452	0.8
chr10	94182433	NA	NA	94182432	0.93	94179609	0.96	94182432	0.83	94159452	0.89
chr10	94184847	NA	NA	94178187	1.0	94184846	0.99	94184846	0.96	94184846	0.99
chr10	94187146	NA	NA	94187146	0.26	94155427	0.62	94155427	0.35	94187146	0.28
chr10	94198074	NA	NA	94198073	0.9	94198073	0.99	94198073	0.96	94198073	0.97
chr10	94204063	NA	NA	94189139	0.67	94178154	0.04	NA	NA	94154338	1.0
chr10	94204748	NA	NA	94204803	0.71	94204803	0.64	94204803	0.73	94204803	0.59
chr10	94210183	NA	NA	94198595	0.9	94210182	0.43	94205305	1.0	94223233	0.11
chr10	94217940	NA	NA	94217939	0.56	94217939	1.0	94217939	0.53	94217939	0.5
chr10	94221300	NA	NA	94219768	1.0	NA	NA	94224520	1.0	94221299	1.0
chr10	94222332	NA	NA	94222331	0.66	94207209	0.57	94194255	0.87	94174070	0.37
chr10	94224094	NA	NA	94224519	1.0	94224103	0.96	94224103	0.98	94224002	0.99
chr10	94230042	NA	NA	94230041	1.0	94230041	0.96	94230041	0.97	94230041	1.0
chr10	94231592	NA	NA	94231701	0.96	94231591	0.96	94231701	0.98	94231591	0.98
chr10	94233947	NA	NA	94233946	1.0	94233946	0.45	94233946	1.0	94233946	0.85
chr10	94235062	NA	NA	94231076	0.35	94231076	0.71	94235062	0.31	94229637	0.61
chr10	94236365	NA	NA	94191275	0.33	NA	NA	94236364	0.67	94245572	0.25
chr10	94236851	NA	NA	94236855	1.0	NA	NA	94236855	1.0	94236855	1.0
chr10	94238256	NA	NA	94192439	0.08	NA	NA	NA	NA	NA	NA
chr10	94239813	NA	NA	94193006	1.0	NA	NA	94235536	1.0	NA	NA
chr10	94248587	NA	NA	94238422	1.0	94248591	0.98	94248591	1.0	94238422	1.0
chr10	94248670	NA	NA	94248669	0.96	94248669	0.96	94248669	0.97	94248669	0.98
chr10	94249426	NA	NA	94253193	0.85	94253193	0.81	94254865	0.81	94238422	0.75
chr10	94255985	NA	NA	94208026	1.0	NA	NA	NA	NA	94255987	1.0
chr10	94259286	NA	NA	94259285	0.82	94259285	0.89	94259285	0.72	94259285	0.88
chr10	94262002	NA	NA	94257292	0.79	94254067	0.97	94257292	0.58	94257292	0.83
chr10	94262857	NA	NA	94262861	0.93	94262861	0.93	94262861	0.93	94262861	0.96
chr10	94287468	NA	NA	94287467	0.72	94315769	0.77	94287467	0.86	94287467	0.87
chr10	94290670	NA	NA	94290669	0.17	94286733	1.0	94285241	1.0	94290669	0.45
chr10	94290700	NA	NA	94290699	1.0	94290699	1.0	NA	NA	94290699	0.5
chr10	94296366	NA	NA	94296365	0.66	94296365	0.91	94296365	0.63	94284392	0.76
chr10	94305978	NA	NA	94291319	0.63	94284384	0.94	94305977	0.92	94284384	0.47
chr10	94309318	NA	NA	94309317	1.0	94290660	0.5	94309317	0.78	94309317	1.0
chr10	94320352	NA	NA	94320351	1.0	94284384	1.0	94307838	1.0	94284384	1.0
chr10	94322785	NA	NA	94300570	0.9	94285707	0.94	94322784	0.95	94322784	0.96
chr10	94325597	NA	NA	94325620	0.46	94325610	0.35	94276954	0.53	94325596	0.54
chr10	94330692	NA	NA	94330691	0.8	94330691	0.73	94330691	0.6	94330691	0.46
chr10	94332496	NA	NA	94310375	0.62	94332364	0.79	94311639	0.52	94321629	0.43
chr10	94336355	NA	NA	94336354	0.41	94291319	0.94	94307838	0.59	94291319	0.5
chr10	94337069	NA	NA	94337068	0.7	94337068	0.92	94337068	0.7	94337068	0.67
chr10	94337358	NA	NA	94324163	1.0	94333618	1.0	94324163	1.0	94324163	0.99
chr10	94341432	NA	NA	94341431	1.0	94341431	1.0	94299587	1.0	94388616	0.02
chr10	94342553	NA	NA	94348940	0.33	94342553	0.55	94348940	0.41	94385489	0.41
chr10	94342730	NA	NA	94342729	0.64	94340980	0.89	94342729	0.53	94342729	0.4
chr10	94343085	NA	NA	94296642	0.83	94343084	0.33	94296880	0.5	94343084	0.52
chr10	94349232	NA	NA	94301298	1.0	94349231	1.0	94349231	0.5	94395076	0.06
chr10	94350552	NA	NA	94316586	0.44	94303851	0.75	94350551	1.0	94348582	1.0
chr10	94351692	NA	NA	94351691	0.75	94351691	0.9	94351691	0.84	94351691	0.91
chr10	94352504	NA	NA	94352504	1.0	94352504	0.99	94352504	1.0	94352504	1.0
chr10	94352505	NA	NA	94352504	0.99	94352504	0.98	94352504	1.0	94352504	1.0
chr10	94355392	NA	NA	94355391	0.5	94355391	0.81	94355391	1.0	94355391	0.82
chr10	94358222	NA	NA	94358221	1.0	94358221	0.69	NA	NA	94319862	0.5
chr10	94359010	NA	NA	94359009	1.0	94359009	0.89	94359009	0.93	94359009	0.64
chr10	94366705	NA	NA	94366704	0.76	NA	NA	94366704	0.86	NA	NA
chr10	94367161	NA	NA	94367160	0.74	94367160	0.69	94367160	0.76	94367160	0.77
chr10	94367242	NA	NA	94367160	0.85	94365407	0.48	94365892	0.83	94367160	0.8
chr10	94371400	NA	NA	94371399	1.0	NA	NA	NA	NA	94371399	1.0
chr10	94371993	NA	NA	94371992	1.0	94360578	1.0	94366889	0.53	94371992	1.0
chr10	94373269	NA	NA	94373268	0.85	94373268	0.95	94373268	0.9	94373268	0.85
chr10	94376436	NA	NA	94373327	0.42	94372349	0.36	94372349	0.4	94372349	0.39
chr10	94379589	NA	NA	94379588	1.0	94379588	1.0	94379588	0.87	94378307	0.63
chr10	94379893	NA	NA	94379758	0.97	94379758	0.94	94379758	0.96	94379758	0.97
chr10	94380765	NA	NA	94380764	1.0	94380764	0.95	94380764	1.0	94380764	0.92
chr10	94381924	NA	NA	94381923	0.72	94381944	0.55	94381923	0.7	94381923	0.61
chr10	94382294	NA	NA	94382293	0.62	94383870	0.61	94380786	0.47	94383387	0.42
chr10	94383115	NA	NA	94383114	0.58	94383114	0.87	94383114	0.58	94383114	0.94
chr10	94383524	NA	NA	94383523	0.92	94383870	0.86	94383523	0.98	94383387	0.9
chr10	94383871	NA	NA	94383243	1.0	94383870	0.99	94383870	1.0	94383387	1.0
chr10	94385884	NA	NA	94347112	0.2	NA	NA	94340510	0.73	NA	NA
chr10	94386020	NA	NA	94336216	0.55	94338137	1.0	94381395	1.0	94366379	1.0
chr10	94386533	NA	NA	94383387	1.0	94386532	1.0	94383387	1.0	94383387	1.0
chr10	94393590	NA	NA	94364144	0.64	94393589	0.67	94345341	0.33	94388788	0.8
chr10	94393803	NA	NA	94393814	0.97	94394078	0.96	NA	NA	94393814	0.97
chr10	94395148	NA	NA	94437569	0.94	94395147	0.99	NA	NA	94437569	0.99
chr10	94396430	NA	NA	94396429	0.99	94396429	0.95	NA	NA	94396429	0.95
chr10	94396737	NA	NA	94396736	0.9	94394078	0.86	NA	NA	94386376	0.94
chr10	94397386	NA	NA	94397385	0.61	94379623	0.13	NA	NA	94397385	0.15
chr10	94399234	NA	NA	94399233	0.5	94399233	1.0	NA	NA	94399233	1.0
chr10	94402760	NA	NA	94402759	0.84	94402759	0.49	NA	NA	94402759	0.66
chr10	94402773	NA	NA	94402759	1.0	94402759	0.69	NA	NA	94450121	1.0
chr10	94403609	NA	NA	94403655	1.0	94403655	0.98	NA	NA	94445337	0.97
chr10	94404649	NA	NA	94404648	0.8	94404648	0.86	NA	NA	94404648	0.78
chr10	94405047	NA	NA	94389961	0.88	94405046	0.96	NA	NA	94405046	0.86
chr10	94405100	NA	NA	94405113	1.0	NA	NA	NA	NA	94370517	0.25
chr10	94405813	NA	NA	94405812	0.93	94392527	0.94	NA	NA	94405812	0.95
chr10	94407676	NA	NA	94449911	0.97	94398458	0.91	NA	NA	94385489	0.99
chr10	94409375	NA	NA	94437569	0.92	94437569	0.9	NA	NA	94445337	0.93
chr10	94417751	NA	NA	94417750	0.95	94437569	0.78	NA	NA	94465794	0.78
chr10	94418555	NA	NA	94418555	0.45	94379776	0.66	NA	NA	94418575	0.31
chr10	94429046	NA	NA	94429045	0.56	94429045	0.87	NA	NA	94379776	1.0
chr10	94431411	NA	NA	94392443	0.99	94424691	0.99	NA	NA	94431421	1.0
chr10	94432123	NA	NA	94382906	1.0	94409374	0.25	NA	NA	NA	NA
chr10	94432782	NA	NA	94432781	0.99	94437569	0.96	NA	NA	94432781	0.95
chr10	94434505	NA	NA	94396736	0.29	94434504	0.76	NA	NA	94434504	1.0
chr10	94436778	NA	NA	94436794	1.0	94436794	0.91	NA	NA	94436794	1.0
chr10	94437060	NA	NA	94437059	1.0	94437059	0.96	NA	NA	94437059	1.0
chr10	94440176	NA	NA	94413606	0.5	94467221	0.04	NA	NA	NA	NA
chr10	94441152	NA	NA	94441156	1.0	94464871	0.33	NA	NA	NA	NA
chr10	94442083	NA	NA	94392443	0.79	94458817	0.82	NA	NA	94424691	0.84
chr10	94444228	NA	NA	94444227	0.95	94444227	0.83	NA	NA	94444227	0.92
chr10	94444734	NA	NA	94444733	0.23	94444733	0.38	NA	NA	94444733	0.25
chr10	94445947	NA	NA	94445946	0.6	94445946	1.0	NA	NA	94445946	0.57
chr10	94447330	NA	NA	94433686	0.02	NA	NA	NA	NA	NA	NA
chr10	94455189	NA	NA	94455188	0.56	94455188	0.41	NA	NA	94455188	0.62
chr10	94466416	NA	NA	94466415	0.73	NA	NA	NA	NA	NA	NA
chr10	94470871	NA	NA	94424051	1.0	NA	NA	NA	NA	NA	NA
chr10	94473199	NA	NA	94473198	0.84	94473198	0.77	NA	NA	94473198	0.87
chr10	94473361	NA	NA	94443663	1.0	94496065	0.66	NA	NA	94447057	0.67
chr10	94480877	NA	NA	94480876	0.37	94480876	0.81	NA	NA	94480876	0.28
chr10	94481046	NA	NA	94446563	0.86	94481045	0.68	NA	NA	94481045	0.87
chr10	94482457	NA	NA	94482456	0.5	94482456	1.0	NA	NA	NA	NA
chr10	94484228	NA	NA	94501792	0.94	94461486	0.65	NA	NA	94484248	0.83
chr10	94487243	NA	NA	94487874	0.93	94488080	0.87	NA	NA	94487242	0.95
chr10	94487864	NA	NA	94487874	1.0	94487874	0.99	NA	NA	94487874	1.0
chr10	94493151	NA	NA	94493151	0.72	94493151	0.92	NA	NA	94493151	0.64
chr10	94495028	NA	NA	94465774	0.97	94469762	0.99	NA	NA	94495027	0.94
chr10	94496913	NA	NA	94535770	0.03	NA	NA	NA	NA	NA	NA
chr10	94497228	NA	NA	94497227	0.86	94497227	1.0	NA	NA	94455345	0.5
chr10	94497687	NA	NA	94542150	0.85	94546848	0.8	NA	NA	94546848	0.92
chr10	94498775	NA	NA	94498774	1.0	94498774	0.44	NA	NA	94531782	0.25
chr10	94501057	NA	NA	94512858	0.95	94512858	0.96	NA	NA	94512858	0.92
chr10	94501432	NA	NA	94530393	0.04	NA	NA	NA	NA	94501439	0.44
chr10	94505607	NA	NA	94505606	1.0	NA	NA	NA	NA	94457449	1.0
chr10	94506042	NA	NA	94504500	0.98	94457477	0.99	NA	NA	94506041	1.0
chr10	94508440	NA	NA	94508439	1.0	94508439	1.0	NA	NA	NA	NA
chr10	94513248	NA	NA	94513247	0.96	94513247	0.41	NA	NA	94535094	0.94
chr10	94514040	NA	NA	94514050	0.93	94514050	0.95	NA	NA	94514050	0.48
chr10	94515338	NA	NA	94515335	0.89	94465645	0.06	NA	NA	94515335	0.88
chr10	94518200	NA	NA	94482189	0.5	NA	NA	NA	NA	NA	NA
chr10	94520552	NA	NA	94520559	1.0	94516188	1.0	NA	NA	94516188	1.0
chr10	94524729	NA	NA	94477028	0.54	94524728	0.69	NA	NA	94524728	0.3
chr10	94526433	NA	NA	94526432	0.45	94477028	0.57	NA	NA	94526432	0.44
chr10	94527082	NA	NA	94495734	0.85	94512858	0.98	NA	NA	94512858	0.84
chr10	94527500	NA	NA	94527500	0.94	94527500	0.86	NA	NA	94527500	0.88
chr10	94528823	NA	NA	94522180	0.22	94503913	0.19	NA	NA	94479326	0.4
chr10	94529010	NA	NA	94529009	0.98	94483943	1.0	NA	NA	94501792	0.97
chr10	94530855	NA	NA	94495734	0.91	94512083	0.93	NA	NA	94512083	0.81
chr10	94538157	NA	NA	94538156	0.65	94538156	0.67	NA	NA	94488311	1.0
chr10	94538564	NA	NA	94538563	0.85	94493342	0.95	NA	NA	94494130	0.83
chr10	94540576	NA	NA	94541372	0.56	94494349	0.64	NA	NA	94494349	0.68
chr10	94541903	NA	NA	94513875	0.33	94541903	0.67	NA	NA	NA	NA
chr10	94549912	NA	NA	94504917	1.0	NA	NA	NA	NA	NA	NA
chr10	94550222	NA	NA	94550221	1.0	NA	NA	NA	NA	94550221	1.0
chr10	94550277	NA	NA	94527496	1.0	94550271	1.0	NA	NA	94565753	1.0
chr10	94552808	NA	NA	94558569	0.91	94552808	1.0	NA	NA	94552808	0.98
chr10	94553553	NA	NA	94553552	0.98	94553552	0.96	NA	NA	94553552	0.98
chr10	94559425	NA	NA	94559432	1.0	94559432	1.0	NA	NA	94559432	0.25
chr10	94560697	NA	NA	94560696	1.0	94560696	1.0	NA	NA	94518050	1.0
chr10	94561056	NA	NA	94546752	0.97	94593081	0.48	NA	NA	94562166	0.84
chr10	94563105	NA	NA	94563104	1.0	94563104	0.33	NA	NA	94563104	0.36
chr10	94563799	NA	NA	94552808	0.93	94559788	0.9	NA	NA	94568414	0.92
chr10	94565901	NA	NA	94565900	0.97	94565900	1.0	NA	NA	94565900	0.96
chr10	94568209	NA	NA	94562432	0.91	94568208	0.95	NA	NA	94559038	0.85
chr10	94568846	NA	NA	94572270	0.88	94568845	1.0	NA	NA	94568845	1.0
chr10	94570024	NA	NA	94570031	0.22	94570031	0.97	NA	NA	94549069	0.52
chr10	94573454	NA	NA	94573453	0.95	94573453	0.9	NA	NA	94573453	1.0
chr10	94579195	NA	NA	94579201	0.93	94550617	0.95	NA	NA	94579201	0.92
chr10	94585690	NA	NA	94580486	0.67	NA	NA	NA	NA	94585689	0.98
chr10	94586106	NA	NA	94586131	0.97	NA	NA	NA	NA	94586131	1.0
chr10	94587428	NA	NA	94543466	0.33	NA	NA	NA	NA	94540005	1.0
chr10	94589149	NA	NA	94539504	1.0	NA	NA	NA	NA	94549069	0.95
chr10	94593666	NA	NA	94593665	0.98	NA	NA	NA	NA	94593665	0.99
chr10	94593972	NA	NA	94547047	0.82	NA	NA	NA	NA	94593971	0.56
chr10	94595228	NA	NA	94594383	0.97	NA	NA	NA	NA	94594383	0.97
chr10	94598607	NA	NA	94585090	0.99	NA	NA	NA	NA	94598606	0.99
chr10	94600293	NA	NA	94585572	0.96	NA	NA	NA	NA	94581579	0.95
chr10	94608637	NA	NA	94581579	0.99	NA	NA	NA	NA	94582231	1.0
chr10	94610591	NA	NA	94607216	1.0	NA	NA	NA	NA	94581579	0.98
chr10	94618462	NA	NA	94604124	0.68	NA	NA	NA	NA	94579201	0.63
chr10	94627253	NA	NA	94648039	0.93	NA	NA	NA	NA	94648039	0.88
chr10	94631021	NA	NA	94629513	1.0	NA	NA	NA	NA	94629513	1.0
chr10	94632532	NA	NA	94607216	0.66	NA	NA	NA	NA	94583471	0.93
chr10	94634340	NA	NA	94634339	0.97	NA	NA	NA	NA	94629513	0.97
chr10	94642551	NA	NA	94637629	0.95	NA	NA	NA	NA	94636366	1.0
chr10	94650398	NA	NA	94650397	0.43	NA	NA	NA	NA	94602467	0.76
chr10	94656641	NA	NA	94656640	0.93	NA	NA	NA	NA	94628607	0.62
chr10	94666072	NA	NA	94666071	0.97	NA	NA	NA	NA	94666071	0.98
chr10	94666507	NA	NA	94666241	0.99	NA	NA	NA	NA	94629513	0.94
chr10	94671379	NA	NA	94666505	0.79	NA	NA	NA	NA	94623767	0.85
chr10	94671999	NA	NA	94671998	0.48	NA	NA	NA	NA	94671998	0.3
chr10	94701996	NA	NA	94665112	0.98	NA	NA	NA	NA	94665112	0.5
chr10	94712159	NA	NA	94681543	0.86	NA	NA	NA	NA	94681543	0.89
chr10	94719411	NA	NA	94672778	1.0	NA	NA	NA	NA	94687805	1.0
chr10	94727615	NA	NA	94683521	1.0	NA	NA	NA	NA	94687805	0.95
chr10	94728740	NA	NA	94728739	0.58	NA	NA	NA	NA	94728739	0.86
chr10	94731380	NA	NA	94731379	1.0	NA	NA	NA	NA	94731379	0.99
chr10	94742953	NA	NA	94732579	1.0	NA	NA	NA	NA	94742952	0.78
chr10	94744981	NA	NA	94709051	0.95	NA	NA	NA	NA	94696404	0.99
chr10	94779551	NA	NA	94729562	0.79	NA	NA	NA	NA	94813990	0.64
chr10	94784607	NA	NA	94784606	0.69	NA	NA	NA	NA	NA	NA
chr10	94816234	NA	NA	94767161	0.72	NA	NA	NA	NA	94767699	0.44
chr10	94816580	NA	NA	94816579	0.72	NA	NA	NA	NA	94772054	0.41
chr10	94822918	NA	NA	94810070	1.0	NA	NA	NA	NA	94822917	0.92
chr10	94833444	NA	NA	94797524	0.44	NA	NA	NA	NA	94811732	0.57
chr10	94839982	NA	NA	94839990	0.78	NA	NA	NA	NA	94839990	0.56
chr10	94840229	NA	NA	94840228	0.65	NA	NA	NA	NA	94840228	0.72
chr10	94849318	NA	NA	94849317	0.92	NA	NA	NA	NA	94849317	0.88
chr10	94851443	NA	NA	94851443	0.59	NA	NA	NA	NA	94851443	0.55
chr10	94853548	NA	NA	94808276	0.69	NA	NA	NA	NA	94806941	0.64
chr10	94860955	NA	NA	94860954	1.0	NA	NA	NA	NA	94816025	1.0
chr10	94864152	NA	NA	94864151	0.87	NA	NA	NA	NA	94864151	0.73
chr10	94869498	NA	NA	94869497	0.65	NA	NA	NA	NA	94869497	0.82
chr10	94870494	NA	NA	94900915	0.79	NA	NA	NA	NA	94892563	0.78
chr10	94880147	NA	NA	94865198	0.99	NA	NA	NA	NA	94865198	1.0
chr10	94880507	NA	NA	94834943	0.5	NA	NA	NA	NA	94836394	0.6
chr10	94883512	NA	NA	94894331	0.34	NA	NA	NA	NA	94868517	0.46
chr10	94914196	NA	NA	94914195	0.72	NA	NA	NA	NA	94959431	0.93
chr10	94914438	NA	NA	94868364	0.49	NA	NA	NA	NA	94929342	0.44
chr10	94925432	NA	NA	94947445	0.67	NA	NA	NA	NA	94935086	0.7
chr10	94927572	NA	NA	94879100	0.69	NA	NA	NA	NA	94927363	0.76
chr10	94929341	NA	NA	94929342	0.68	NA	NA	NA	NA	94929342	0.71
chr10	94931025	NA	NA	94931024	1.0	NA	NA	NA	NA	NA	NA
chr10	94933518	NA	NA	94927813	0.94	NA	NA	NA	NA	94888512	0.95
chr10	94936420	NA	NA	94952643	0.81	NA	NA	NA	NA	94950236	0.99
chr10	94936509	NA	NA	94927813	0.87	NA	NA	NA	NA	94888512	0.7
chr10	94974527	NA	NA	94936017	0.73	NA	NA	NA	NA	94935594	0.79
chr10	94979720	NA	NA	94929786	0.87	NA	NA	NA	NA	94951949	0.74
chr10	94990815	NA	NA	94990179	0.84	NA	NA	NA	NA	94955490	0.84
chr10	94994432	NA	NA	94994431	0.62	NA	NA	NA	NA	94994708	0.71
chr10	95000864	NA	NA	95000496	0.84	NA	NA	NA	NA	95006148	0.87
chr10	95001689	NA	NA	95002134	0.92	NA	NA	NA	NA	95000145	0.98
chr10	95008114	NA	NA	95008123	1.0	NA	NA	NA	NA	95008654	0.98
chr10	95017866	NA	NA	95006148	0.74	NA	NA	NA	NA	95008101	0.82
chr10	95025058	NA	NA	95025060	0.4	NA	NA	NA	NA	95025060	0.87
chr10	95043864	NA	NA	95029378	0.66	NA	NA	NA	NA	95037713	0.53
chr10	95046749	NA	NA	95046748	0.68	NA	NA	NA	NA	95046431	0.66
chr10	95069063	NA	NA	95074041	0.84	NA	NA	NA	NA	95074041	0.93
chr10	95079191	NA	NA	95075757	0.79	NA	NA	NA	NA	95079190	0.92
chr10	95085344	NA	NA	95105815	0.03	NA	NA	NA	NA	NA	NA
chr10	95089337	NA	NA	95089336	0.71	NA	NA	NA	NA	95089336	1.0
chr10	95091568	NA	NA	95091558	1.0	NA	NA	NA	NA	NA	NA
chr10	95093880	NA	NA	95072317	1.0	NA	NA	NA	NA	NA	NA
chr10	95100330	NA	NA	95095812	1.0	NA	NA	NA	NA	95095812	1.0
chr10	95132795	NA	NA	95115275	0.94	NA	NA	NA	NA	95116939	0.97
chr10	95141357	NA	NA	95096812	0.36	NA	NA	NA	NA	95096812	0.52
chr10	95142973	NA	NA	95142972	0.88	NA	NA	NA	NA	95116939	0.87
chr10	95146088	NA	NA	95147661	0.07	NA	NA	NA	NA	NA	NA
chr10	95150624	NA	NA	95115452	0.75	NA	NA	NA	NA	95150623	0.4
chr10	95153519	NA	NA	95153518	0.78	NA	NA	NA	NA	95153518	0.55
chr10	95153706	NA	NA	95200555	0.07	NA	NA	NA	NA	95156687	0.33
chr10	95156191	NA	NA	95156190	0.56	NA	NA	NA	NA	95156190	1.0
chr10	95159920	NA	NA	95110559	1.0	NA	NA	NA	NA	NA	NA
chr10	95165558	NA	NA	95148983	1.0	NA	NA	NA	NA	95143602	0.17
chr10	95165679	NA	NA	95165678	0.8	NA	NA	NA	NA	95118516	1.0
chr10	95179664	NA	NA	95130147	1.0	NA	NA	NA	NA	NA	NA
chr10	95192813	NA	NA	95192812	0.84	NA	NA	NA	NA	95192812	0.78
chr10	95193825	NA	NA	95144300	0.79	NA	NA	NA	NA	95157052	0.87
chr10	95198649	NA	NA	95194754	0.86	NA	NA	NA	NA	95198648	1.0
chr10	95217348	NA	NA	95228437	0.83	NA	NA	NA	NA	95167817	0.89
chr10	95222622	NA	NA	95222621	0.5	NA	NA	NA	NA	95222621	0.5
chr10	95223144	NA	NA	95217502	0.69	NA	NA	NA	NA	95223159	0.41
chr10	95226989	NA	NA	95198693	0.99	NA	NA	NA	NA	95178972	0.95
chr10	95228074	NA	NA	95256994	0.02	NA	NA	NA	NA	95192519	0.03
chr10	95228438	NA	NA	95228437	1.0	NA	NA	NA	NA	95178972	1.0
chr10	95232438	NA	NA	95232437	0.98	NA	NA	NA	NA	95232437	0.99
chr10	95234876	NA	NA	95231630	0.99	NA	NA	NA	NA	95234875	0.99
chr10	95237340	NA	NA	95237410	0.91	NA	NA	NA	NA	95237410	0.88
chr10	95242679	NA	NA	95242678	1.0	NA	NA	NA	NA	95242678	1.0
chr10	95247039	NA	NA	95247046	0.69	NA	NA	NA	NA	95247046	0.81
chr10	95250354	NA	NA	95250353	0.33	NA	NA	NA	NA	95250353	0.56
chr10	95251235	NA	NA	95251234	0.96	NA	NA	NA	NA	95255016	0.96
chr10	95253657	NA	NA	95251650	0.82	NA	NA	NA	NA	95251650	0.83
chr10	95254907	NA	NA	95254906	0.6	NA	NA	NA	NA	95254906	1.0
chr10	95255325	NA	NA	95251347	0.94	NA	NA	NA	NA	95251650	0.96
chr10	95255900	NA	NA	95255016	0.88	NA	NA	NA	NA	95255016	0.87
chr10	95263145	NA	NA	95263144	0.96	NA	NA	NA	NA	95263144	0.97
chr10	95265212	NA	NA	95265211	0.99	NA	NA	NA	NA	95265211	1.0
chr10	95266197	NA	NA	95266229	1.0	NA	NA	NA	NA	NA	NA
chr10	95269572	NA	NA	95269571	0.91	NA	NA	NA	NA	95268656	0.83
chr10	95270758	NA	NA	95317636	0.05	NA	NA	NA	NA	NA	NA
chr10	95274294	NA	NA	95274293	0.69	NA	NA	NA	NA	95274293	0.69
chr10	95276302	NA	NA	95276301	1.0	NA	NA	NA	NA	95276301	1.0
chr10	95277641	NA	NA	95277640	0.9	NA	NA	NA	NA	95277640	0.99
chr10	95281281	NA	NA	95281280	0.76	NA	NA	NA	NA	95281280	0.54
chr10	95283981	NA	NA	95283989	0.64	NA	NA	NA	NA	95283989	0.51
chr10	95286357	NA	NA	95299977	0.8	NA	NA	NA	NA	95286283	0.77
chr10	95287915	NA	NA	95287914	0.99	NA	NA	NA	NA	95287914	0.97
chr10	95288555	NA	NA	95284242	0.95	NA	NA	NA	NA	95288554	0.98
chr10	95291249	NA	NA	95291248	1.0	NA	NA	NA	NA	95291248	1.0
chr10	95293278	NA	NA	95293277	0.86	NA	NA	NA	NA	95293277	0.8
chr10	95298173	NA	NA	95332169	0.01	NA	NA	NA	NA	95298172	1.0
chr10	95301149	NA	NA	95348105	0.22	NA	NA	NA	NA	95276921	0.08
chr10	95302589	NA	NA	95302185	0.56	NA	NA	NA	NA	95298510	0.63
chr10	95302960	NA	NA	95302959	0.98	NA	NA	NA	NA	95302959	0.99
chr10	95307514	NA	NA	95326283	1.0	NA	NA	NA	NA	NA	NA
chr10	95309310	NA	NA	95275749	0.05	NA	NA	NA	NA	NA	NA
chr10	95312365	NA	NA	95312364	1.0	NA	NA	NA	NA	95312283	1.0
chr10	95312968	NA	NA	95312967	0.6	NA	NA	NA	NA	95312967	0.7
chr10	95316453	NA	NA	95312283	0.9	NA	NA	NA	NA	95318884	0.96
chr10	95318022	NA	NA	95318022	0.78	NA	NA	NA	NA	95318022	0.71
chr10	95320381	NA	NA	95320380	0.49	NA	NA	NA	NA	95320380	0.68
chr10	95327258	NA	NA	95327265	0.96	NA	NA	NA	NA	95327265	0.81
chr10	95332439	NA	NA	95332251	0.99	NA	NA	NA	NA	95332438	0.99
chr10	95333766	NA	NA	95333765	1.0	NA	NA	NA	NA	NA	NA
chr10	95338714	NA	NA	95366437	0.73	NA	NA	NA	NA	95338713	0.88
chr10	95340725	NA	NA	95340724	1.0	NA	NA	NA	NA	95340724	0.99
chr10	95342882	NA	NA	95345048	0.7	NA	NA	NA	NA	95345048	0.77
chr10	95344412	NA	NA	95344411	0.25	NA	NA	NA	NA	NA	NA
chr10	95353506	NA	NA	95348626	0.93	NA	NA	NA	NA	95348626	0.93
chr10	95361613	NA	NA	95361612	0.79	NA	NA	NA	NA	NA	NA
chr10	95366687	NA	NA	95353104	0.8	NA	NA	NA	NA	NA	NA
chr10	95367214	NA	NA	95358720	0.6	NA	NA	NA	NA	NA	NA
chr10	95367712	NA	NA	95351667	0.14	NA	NA	NA	NA	NA	NA
chr10	95371847	NA	NA	95371846	0.78	NA	NA	NA	NA	NA	NA
chr10	95371889	NA	NA	95371888	1.0	NA	NA	NA	NA	NA	NA
chr10	95377844	NA	NA	95381766	0.9	NA	NA	NA	NA	NA	NA
chr10	95383416	NA	NA	95382488	0.97	NA	NA	NA	NA	NA	NA
chr10	95386247	NA	NA	95386254	0.99	NA	NA	NA	NA	NA	NA
chr10	95386637	NA	NA	95386641	0.54	NA	NA	NA	NA	NA	NA
chr10	95387126	NA	NA	95387125	0.95	NA	NA	NA	NA	NA	NA
chr10	95387977	NA	NA	95387981	0.9	NA	NA	NA	NA	NA	NA
chr10	95389409	NA	NA	95432312	0.01	NA	NA	NA	NA	NA	NA
chr10	95392265	NA	NA	95386691	0.76	NA	NA	NA	NA	NA	NA
chr10	95396504	NA	NA	95367361	0.68	NA	NA	NA	NA	NA	NA
chr10	95399482	NA	NA	95396116	0.99	NA	NA	NA	NA	NA	NA
chr10	95401372	NA	NA	95407827	0.64	NA	NA	NA	NA	NA	NA
chr10	95402440	NA	NA	95402439	0.58	NA	NA	NA	NA	NA	NA
chr10	95403566	NA	NA	95396720	0.72	NA	NA	NA	NA	NA	NA
chr10	95404500	NA	NA	95402292	0.64	NA	NA	NA	NA	NA	NA
chr10	95405448	NA	NA	95405453	0.99	NA	NA	NA	NA	NA	NA
chr10	95417623	NA	NA	95417622	0.77	NA	NA	NA	NA	NA	NA
chr10	95418078	NA	NA	95418092	0.92	NA	NA	NA	NA	NA	NA
chr10	95419058	NA	NA	95419057	0.96	NA	NA	NA	NA	NA	NA
chr10	95419256	NA	NA	95415708	0.03	NA	NA	NA	NA	NA	NA
chr10	95429164	NA	NA	95379285	0.67	NA	NA	NA	NA	NA	NA
chr10	95444073	NA	NA	95444082	1.0	NA	NA	NA	NA	NA	NA
chr10	95447471	NA	NA	95447470	0.84	NA	NA	NA	NA	NA	NA
chr10	95449157	NA	NA	95449156	1.0	NA	NA	NA	NA	NA	NA
chr10	95449688	NA	NA	95449687	1.0	NA	NA	NA	NA	NA	NA
chr10	95450505	NA	NA	95450017	0.01	NA	NA	NA	NA	NA	NA
chr10	95452759	NA	NA	95450507	1.0	NA	NA	NA	NA	NA	NA
chr10	95456729	NA	NA	95431605	0.92	NA	NA	NA	NA	NA	NA
chr10	95458631	NA	NA	95458630	0.97	NA	NA	NA	NA	NA	NA
chr10	95460712	NA	NA	95460711	0.65	NA	NA	NA	NA	NA	NA
chr10	95464319	NA	NA	95461848	0.56	NA	NA	NA	NA	NA	NA
chr10	95466141	NA	NA	95497642	0.05	NA	NA	NA	NA	NA	NA
chr10	95466797	NA	NA	95466796	0.95	NA	NA	NA	NA	NA	NA
chr10	95471031	NA	NA	95471030	0.98	NA	NA	NA	NA	NA	NA
chr10	95473031	NA	NA	95473030	0.83	NA	NA	NA	NA	NA	NA
chr10	95473628	NA	NA	95473627	0.87	NA	NA	NA	NA	NA	NA
chr10	95473673	NA	NA	95473677	0.33	NA	NA	NA	NA	NA	NA
chr10	95477869	NA	NA	95473328	0.54	NA	NA	NA	NA	NA	NA
chr10	95479400	NA	NA	95480024	0.93	NA	NA	NA	NA	NA	NA
chr10	95479958	NA	NA	95479957	0.32	NA	NA	NA	NA	NA	NA
chr10	95483525	NA	NA	95483524	0.5	NA	NA	NA	NA	NA	NA
chr10	95493290	NA	NA	95483566	0.97	NA	NA	NA	NA	NA	NA
chr10	95494855	NA	NA	95493755	0.88	NA	NA	NA	NA	NA	NA
chr10	95498538	NA	NA	95498537	1.0	NA	NA	NA	NA	NA	NA
chr10	95502975	NA	NA	95499217	0.77	NA	NA	NA	NA	NA	NA
chr10	95506058	NA	NA	95506057	1.0	NA	NA	NA	NA	NA	NA
chr10	95506254	NA	NA	95506262	0.98	NA	NA	NA	NA	NA	NA
chr10	95512798	NA	NA	95512795	0.99	NA	NA	NA	NA	NA	NA
chr10	95514072	NA	NA	95514071	0.99	NA	NA	NA	NA	NA	NA
chr10	95538113	NA	NA	95538112	0.33	NA	NA	NA	NA	NA	NA
chr10	95545684	NA	NA	95545683	0.79	NA	NA	NA	NA	NA	NA
chr10	95551709	NA	NA	95585666	0.03	NA	NA	NA	NA	NA	NA
chr10	95552896	NA	NA	95552895	0.9	NA	NA	NA	NA	NA	NA
chr10	95553213	NA	NA	95511975	1.0	NA	NA	NA	NA	NA	NA
chr10	95554050	NA	NA	95554049	0.62	NA	NA	NA	NA	NA	NA
chr10	95554693	NA	NA	95544975	0.87	NA	NA	NA	NA	NA	NA
chr10	95554873	NA	NA	95546579	0.98	NA	NA	NA	NA	NA	NA
chr10	95562769	NA	NA	95563520	0.97	NA	NA	NA	NA	NA	NA
chr10	95563191	NA	NA	95563190	0.79	NA	NA	NA	NA	NA	NA
chr10	95563606	NA	NA	95564370	0.88	NA	NA	NA	NA	NA	NA
chr10	95567314	NA	NA	95567313	0.89	NA	NA	NA	NA	NA	NA
chr10	95571487	NA	NA	95565757	0.89	NA	NA	NA	NA	NA	NA
chr10	95576202	NA	NA	95576201	0.92	NA	NA	NA	NA	NA	NA
chr10	95576865	NA	NA	95576985	1.0	NA	NA	NA	NA	NA	NA
chr10	95577345	NA	NA	95577344	0.81	NA	NA	NA	NA	NA	NA
chr10	95581746	NA	NA	95581745	0.98	NA	NA	NA	NA	NA	NA
chr10	95581801	NA	NA	95581800	0.88	NA	NA	NA	NA	NA	NA
chr10	95582443	NA	NA	95562768	0.76	NA	NA	NA	NA	NA	NA
chr10	95584044	NA	NA	95582447	0.99	NA	NA	NA	NA	NA	NA
chr10	95586812	NA	NA	95585527	0.9	NA	NA	NA	NA	NA	NA
chr10	95589860	NA	NA	95568175	1.0	NA	NA	NA	NA	NA	NA
chr10	95591664	NA	NA	95591668	0.25	NA	NA	NA	NA	NA	NA
chr10	95591830	NA	NA	95593669	0.92	NA	NA	NA	NA	NA	NA
chr10	95592168	NA	NA	95592167	0.87	NA	NA	NA	NA	NA	NA
chr10	95592465	NA	NA	95592487	0.88	NA	NA	NA	NA	NA	NA
chr10	95596005	NA	NA	95565757	0.93	NA	NA	NA	NA	NA	NA
chr10	95598231	NA	NA	95598230	0.99	NA	NA	NA	NA	NA	NA
chr10	95599119	NA	NA	95619790	0.1	NA	NA	NA	NA	NA	NA
chr10	95599859	NA	NA	95602991	0.96	NA	NA	NA	NA	NA	NA
chr10	95602913	NA	NA	95601754	0.86	NA	NA	NA	NA	NA	NA
chr10	95604064	NA	NA	95601959	0.51	NA	NA	NA	NA	NA	NA
chr10	95611974	NA	NA	95607967	0.98	NA	NA	NA	NA	NA	NA
chr10	95615339	NA	NA	95615338	0.75	NA	NA	NA	NA	NA	NA
chr10	95620935	NA	NA	95620934	0.9	NA	NA	NA	NA	NA	NA
chr10	95621321	NA	NA	95606350	0.59	NA	NA	NA	NA	NA	NA
chr10	95623396	NA	NA	95623411	0.97	NA	NA	NA	NA	NA	NA
chr10	95623572	NA	NA	95575233	1.0	NA	NA	NA	NA	NA	NA
chr10	95629935	NA	NA	95629934	0.98	NA	NA	NA	NA	NA	NA
chr10	95637967	NA	NA	95616974	0.84	NA	NA	NA	NA	NA	NA
chr10	95638879	NA	NA	95618144	1.0	NA	NA	NA	NA	NA	NA
chr10	95639922	NA	NA	95639936	0.44	NA	NA	NA	NA	NA	NA
chr10	95640344	NA	NA	95641499	0.81	NA	NA	NA	NA	NA	NA
chr10	95648320	NA	NA	95647567	0.8	NA	NA	NA	NA	NA	NA
chr10	95649881	NA	NA	95674822	0.28	NA	NA	NA	NA	NA	NA
chr10	95652732	NA	NA	95675306	0.17	NA	NA	NA	NA	NA	NA
chr10	95654167	NA	NA	95654166	0.98	NA	NA	NA	NA	NA	NA
chr10	95655681	NA	NA	95655681	0.66	NA	NA	NA	NA	NA	NA
chr10	95665945	NA	NA	95665944	1.0	NA	NA	NA	NA	NA	NA
chr10	95666241	NA	NA	95671612	0.69	NA	NA	NA	NA	NA	NA
chr10	95668256	NA	NA	95675284	0.83	NA	NA	NA	NA	NA	NA
chr10	95669668	NA	NA	95698080	0.08	NA	NA	NA	NA	NA	NA
chr10	95670345	NA	NA	95671156	0.99	NA	NA	NA	NA	NA	NA
chr10	95670537	NA	NA	95708195	0.5	NA	NA	NA	NA	NA	NA
chr10	95672160	NA	NA	95665285	0.71	NA	NA	NA	NA	NA	NA
chr10	95674822	NA	NA	95703781	0.59	NA	NA	NA	NA	NA	NA
chr10	95676255	NA	NA	95676254	0.8	NA	NA	NA	NA	NA	NA
chr10	95678534	NA	NA	95681513	0.96	NA	NA	NA	NA	NA	NA
chr10	95685745	NA	NA	95685744	0.97	NA	NA	NA	NA	NA	NA
chr10	95692581	NA	NA	95692580	1.0	NA	NA	NA	NA	NA	NA
chr10	95694421	NA	NA	95694422	0.9	NA	NA	NA	NA	NA	NA
chr10	95694896	NA	NA	95680637	0.75	NA	NA	NA	NA	NA	NA
chr10	95696274	NA	NA	95696273	1.0	NA	NA	NA	NA	NA	NA
chr10	95700796	NA	NA	95700795	0.92	NA	NA	NA	NA	NA	NA
chr10	95704857	NA	NA	95704860	0.99	NA	NA	NA	NA	NA	NA
chr10	95705278	NA	NA	95704328	0.54	NA	NA	NA	NA	NA	NA
chr10	95708191	NA	NA	95704328	0.88	NA	NA	NA	NA	NA	NA
chr10	95709362	NA	NA	95706372	0.99	NA	NA	NA	NA	NA	NA
chr10	95709744	NA	NA	95709755	0.99	NA	NA	NA	NA	NA	NA
chr10	95713033	NA	NA	95713053	0.86	NA	NA	NA	NA	NA	NA
chr10	95721688	NA	NA	95715817	0.79	NA	NA	NA	NA	NA	NA
chr10	95730217	NA	NA	95730221	0.87	NA	NA	NA	NA	NA	NA
chr10	95735026	NA	NA	95703781	0.59	NA	NA	NA	NA	NA	NA
chr10	95735576	NA	NA	95735575	1.0	NA	NA	NA	NA	NA	NA
chr10	95737390	NA	NA	95737389	0.9	NA	NA	NA	NA	NA	NA
chr10	95742501	NA	NA	95742541	0.83	NA	NA	NA	NA	NA	NA
chr10	95744621	NA	NA	95747555	0.97	NA	NA	NA	NA	NA	NA
chr10	95751709	NA	NA	95792577	0.96	NA	NA	NA	NA	NA	NA
chr10	95762210	NA	NA	95745911	0.6	NA	NA	NA	NA	NA	NA
chr10	95762391	NA	NA	95713108	0.58	NA	NA	NA	NA	NA	NA
chr10	95766884	NA	NA	95718020	0.83	NA	NA	NA	NA	NA	NA
chr10	95768360	NA	NA	95768359	1.0	NA	NA	NA	NA	NA	NA
chr10	95768472	NA	NA	95747555	0.98	NA	NA	NA	NA	NA	NA
chr10	95768506	NA	NA	95747555	0.99	NA	NA	NA	NA	NA	NA
chr10	95770136	NA	NA	95770137	0.95	NA	NA	NA	NA	NA	NA
chr10	95770256	NA	NA	95745911	0.58	NA	NA	NA	NA	NA	NA
chr10	95783711	NA	NA	95783710	0.63	NA	NA	NA	NA	NA	NA
chr10	95784103	NA	NA	95814898	0.91	NA	NA	NA	NA	NA	NA
chr10	95802378	NA	NA	95802377	1.0	NA	NA	NA	NA	NA	NA
chr10	95808721	NA	NA	95821187	0.84	NA	NA	NA	NA	NA	NA
chr10	95818199	NA	NA	95818198	1.0	NA	NA	NA	NA	NA	NA
chr10	95825533	NA	NA	95825537	1.0	NA	NA	NA	NA	NA	NA
chr10	95827455	NA	NA	95827454	0.8	NA	NA	NA	NA	NA	NA
chr10	95828710	NA	NA	95828709	0.53	NA	NA	NA	NA	NA	NA
chr10	95834923	NA	NA	95824266	0.99	NA	NA	NA	NA	NA	NA
chr10	95837956	NA	NA	95794645	0.71	NA	NA	NA	NA	NA	NA
chr10	95841387	NA	NA	95831069	1.0	NA	NA	NA	NA	NA	NA
chr10	95843377	NA	NA	95831171	0.03	NA	NA	NA	NA	NA	NA
chr10	95846008	NA	NA	95875759	0.76	NA	NA	NA	NA	NA	NA
chr10	95846989	NA	NA	95846988	1.0	NA	NA	NA	NA	NA	NA
chr10	95856636	NA	NA	95811049	0.84	NA	NA	NA	NA	NA	NA
chr10	95858157	NA	NA	95858156	0.95	NA	NA	NA	NA	NA	NA
chr10	95880500	NA	NA	95880499	0.7	NA	NA	NA	NA	NA	NA
chr10	95883051	NA	NA	95923909	0.03	NA	NA	NA	NA	NA	NA
chr10	95885402	NA	NA	95882930	1.0	NA	NA	NA	NA	NA	NA
chr10	95893916	NA	NA	95875759	0.75	NA	NA	NA	NA	NA	NA
chr10	95894557	NA	NA	95886503	0.99	NA	NA	NA	NA	NA	NA
chr10	95899355	NA	NA	95899355	0.84	NA	NA	NA	NA	NA	NA
chr10	95899705	NA	NA	95901103	0.46	NA	NA	NA	NA	NA	NA
chr10	95901423	NA	NA	95901103	1.0	NA	NA	NA	NA	NA	NA
chr10	95904800	NA	NA	95904799	0.6	NA	NA	NA	NA	NA	NA
chr10	95906616	NA	NA	95900791	0.98	NA	NA	NA	NA	NA	NA
chr10	95917653	NA	NA	95905626	1.0	NA	NA	NA	NA	NA	NA
chr10	95921941	NA	NA	95921940	1.0	NA	NA	NA	NA	NA	NA
chr10	95922955	NA	NA	95922954	0.97	NA	NA	NA	NA	NA	NA
chr10	95923250	NA	NA	95911265	0.74	NA	NA	NA	NA	NA	NA
chr10	95924519	NA	NA	95909787	1.0	NA	NA	NA	NA	NA	NA
chr10	95926011	NA	NA	95908339	0.46	NA	NA	NA	NA	NA	NA
chr10	95928233	NA	NA	95928747	0.84	NA	NA	NA	NA	NA	NA
chr10	95934857	NA	NA	95932863	0.92	NA	NA	NA	NA	NA	NA
chr10	95935485	NA	NA	95935484	0.92	NA	NA	NA	NA	NA	NA
chr10	95947755	NA	NA	95947754	1.0	NA	NA	NA	NA	NA	NA
chr10	95949658	NA	NA	95949670	0.62	NA	NA	NA	NA	NA	NA
chr10	95951168	NA	NA	95929228	0.94	NA	NA	NA	NA	NA	NA
chr10	95957868	NA	NA	95957867	0.56	NA	NA	NA	NA	NA	NA
chr10	95958057	NA	NA	95929228	0.76	NA	NA	NA	NA	NA	NA
chr10	95962116	NA	NA	95962115	0.99	NA	NA	NA	NA	NA	NA
chr10	95962764	NA	NA	95929588	0.83	NA	NA	NA	NA	NA	NA
chr10	95965785	NA	NA	95973861	0.53	NA	NA	NA	NA	NA	NA
chr10	95970037	NA	NA	95924563	0.45	NA	NA	NA	NA	NA	NA
chr10	95971389	NA	NA	95971388	0.84	NA	NA	NA	NA	NA	NA
chr10	95973862	NA	NA	95972151	0.95	NA	NA	NA	NA	NA	NA
chr10	95979173	NA	NA	95979172	0.62	NA	NA	NA	NA	NA	NA
chr10	95980408	NA	NA	95980414	0.64	NA	NA	NA	NA	NA	NA
chr10	95983447	NA	NA	95986707	1.0	NA	NA	NA	NA	NA	NA
chr10	95987324	NA	NA	95987323	1.0	NA	NA	NA	NA	NA	NA
chr10	95999445	NA	NA	95986373	1.0	NA	NA	NA	NA	NA	NA
chr10	95999746	NA	NA	95995761	0.87	NA	NA	NA	NA	NA	NA
chr10	96000321	NA	NA	96000425	0.74	NA	NA	NA	NA	NA	NA
chr10	96000334	NA	NA	96000425	0.89	NA	NA	NA	NA	NA	NA
chr10	96003021	NA	NA	96001572	0.71	NA	NA	NA	NA	NA	NA
chr10	96003413	NA	NA	96003435	1.0	NA	NA	NA	NA	NA	NA
chr10	96003587	NA	NA	96003586	0.36	NA	NA	NA	NA	NA	NA
chr10	96008169	NA	NA	96008168	0.88	NA	NA	NA	NA	NA	NA
chr10	96011733	NA	NA	96011752	0.85	NA	NA	NA	NA	NA	NA
chr10	96013507	NA	NA	96013284	0.92	NA	NA	NA	NA	NA	NA
chr10	96015464	NA	NA	96018736	0.71	NA	NA	NA	NA	NA	NA
chr10	96017766	NA	NA	96017765	0.92	NA	NA	NA	NA	NA	NA
chr10	96018720	NA	NA	96026639	0.85	NA	NA	NA	NA	NA	NA
chr10	96024246	NA	NA	96024245	0.74	NA	NA	NA	NA	NA	NA
chr10	101460905	NA	NA	101475953	0.17	NA	NA	101481223	0.33	101502392	0.33
chr10	101472226	NA	NA	101472225	0.67	101472225	1.0	101472225	1.0	NA	NA
chr10	101485637	NA	NA	101441879	0.01	101497928	1.0	NA	NA	101531676	0.5
chr10	101520962	NA	NA	101499474	0.5	101520967	1.0	NA	NA	101522352	0.1
chr10	101549053	NA	NA	101549052	0.87	101574883	1.0	101549052	1.0	101549052	0.76
chr10	101554408	NA	NA	101554421	1.0	101554421	1.0	101536692	1.0	101554421	1.0
chr10	101585374	NA	NA	101537264	0.04	NA	NA	NA	NA	NA	NA
chr10	101631059	NA	NA	101631058	0.5	101631058	1.0	101631058	1.0	101631058	1.0
chr10	101633949	NA	NA	101633743	0.12	NA	NA	NA	NA	NA	NA
chr10	101643449	NA	NA	101662061	0.02	NA	NA	NA	NA	NA	NA
chr10	101692304	NA	NA	101643392	0.14	101664579	0.11	NA	NA	NA	NA
chr10	101705574	NA	NA	101705577	1.0	101705577	1.0	101705577	1.0	101705577	1.0
chr10	101744333	NA	NA	101700341	0.14	NA	NA	NA	NA	NA	NA
chr10	101782434	NA	NA	101737787	0.64	101798408	0.17	NA	NA	101782433	1.0
chr10	101796569	NA	NA	101820750	0.11	NA	NA	NA	NA	101776416	0.5
chr10	101901130	NA	NA	101861315	0.04	NA	NA	NA	NA	NA	NA
chr10	101904653	NA	NA	101904652	1.0	101904652	1.0	101904652	1.0	101890872	0.05
chr10	101927770	NA	NA	101940813	0.02	101905343	1.0	NA	NA	NA	NA
chr10	101945721	NA	NA	101964505	0.33	101916117	1.0	101910731	0.3	101967694	0.11
chr10	101986046	NA	NA	101955895	0.03	NA	NA	NA	NA	101968280	0.14
chr10	102008719	NA	NA	101998193	0.33	101960889	0.05	NA	NA	102008730	0.69
chr10	102011423	NA	NA	102029063	0.06	NA	NA	NA	NA	NA	NA
chr10	102035380	NA	NA	102035380	1.0	NA	NA	102041889	0.67	102035386	0.12
chr10	102035381	NA	NA	102035380	1.0	NA	NA	102041889	0.67	NA	NA
chr10	102070354	NA	NA	102071098	0.33	102071417	0.03	NA	NA	NA	NA
chr10	102097962	NA	NA	102114580	1.0	NA	NA	NA	NA	NA	NA
chr10	102120222	NA	NA	102120221	1.0	NA	NA	102120221	1.0	NA	NA
chr10	102120610	NA	NA	102120609	0.56	102120609	1.0	NA	NA	NA	NA
chr10	102124072	NA	NA	102167954	0.05	102161260	0.03	NA	NA	102076092	1.0
chr10	102129585	NA	NA	102116075	0.5	NA	NA	102121697	0.25	102144506	0.03
chr10	102154628	NA	NA	102119541	0.03	NA	NA	102113776	1.0	102106639	0.25
chr10	102172614	NA	NA	102127063	0.02	102172622	0.67	NA	NA	NA	NA
chr10	102182075	NA	NA	102182074	1.0	NA	NA	102182074	0.81	102182074	1.0
chr10	102182425	NA	NA	102207159	0.03	NA	NA	NA	NA	NA	NA
chr10	102189630	NA	NA	102206615	0.2	NA	NA	NA	NA	NA	NA
chr10	102214232	NA	NA	102214231	0.46	102214231	1.0	102240950	0.33	102205440	0.09
chr10	102230673	NA	NA	102224657	0.04	NA	NA	NA	NA	NA	NA
chr10	102304781	NA	NA	102304780	1.0	NA	NA	102304780	1.0	102304780	1.0
chr10	102364847	NA	NA	102322032	0.14	NA	NA	NA	NA	NA	NA
chr10	102433270	NA	NA	102448701	0.03	102393507	0.19	102402696	0.8	NA	NA
chr10	102465426	NA	NA	102465425	1.0	102447328	0.14	102417552	1.0	102456163	0.03
chr10	102517290	NA	NA	102517289	1.0	102517305	1.0	102517289	1.0	102517305	1.0
chr10	102578251	NA	NA	102610371	1.0	102578251	0.94	NA	NA	102578251	0.17
chr10	102585677	NA	NA	102566942	0.01	NA	NA	NA	NA	NA	NA
chr10	102598159	NA	NA	102554874	1.0	NA	NA	102554874	1.0	NA	NA
chr10	102670855	NA	NA	102667264	1.0	NA	NA	102670854	0.56	NA	NA
chr10	102698201	NA	NA	102709479	0.05	NA	NA	NA	NA	102731019	0.1
chr10	102704717	NA	NA	102672444	0.01	NA	NA	NA	NA	NA	NA
chr10	102718072	NA	NA	102755793	0.1	NA	NA	NA	NA	NA	NA
chr10	102778792	NA	NA	102819499	0.01	102817651	0.09	NA	NA	NA	NA
chr10	102826822	NA	NA	102778339	0.05	NA	NA	NA	NA	NA	NA
chr10	102848790	NA	NA	102814639	1.0	102804409	1.0	NA	NA	NA	NA
chr10	102871875	NA	NA	102848291	0.5	102884467	0.33	NA	NA	NA	NA
chr10	102897472	NA	NA	102897471	1.0	102897471	1.0	NA	NA	102897471	0.5
chr10	102948053	NA	NA	102981443	0.83	NA	NA	102922486	0.5	102981443	1.0
chr10	102995733	NA	NA	102962877	1.0	102995732	0.33	102962877	0.73	102995732	1.0
chr10	103033179	NA	NA	103034392	0.5	NA	NA	NA	NA	NA	NA
chr10	103037239	NA	NA	103019439	0.2	NA	NA	NA	NA	NA	NA
chr10	103051739	NA	NA	103051738	1.0	NA	NA	103051738	1.0	103051738	1.0
chr10	103115408	NA	NA	103115407	1.0	NA	NA	NA	NA	NA	NA
chr10	103157060	NA	NA	103199720	0.02	NA	NA	NA	NA	NA	NA
chr10	103166647	NA	NA	103121016	0.01	103167903	0.1	NA	NA	103124237	0.67
chr10	103167015	NA	NA	103167020	0.67	NA	NA	NA	NA	103167020	0.67
chr10	103173007	NA	NA	103189003	0.28	NA	NA	NA	NA	NA	NA
chr10	103193299	NA	NA	103223979	0.5	103197550	0.67	103195654	0.17	103193307	0.89
chr10	103250107	NA	NA	103205515	1.0	NA	NA	NA	NA	NA	NA
chr10	103261591	NA	NA	103271455	0.17	NA	NA	NA	NA	NA	NA
chr10	103297072	NA	NA	103339809	0.09	NA	NA	NA	NA	103279110	1.0
chr10	103336248	NA	NA	103349818	0.33	NA	NA	NA	NA	NA	NA
chr10	103353083	NA	NA	103353095	1.0	NA	NA	103353095	1.0	NA	NA
chr10	103368124	NA	NA	103413733	0.03	NA	NA	NA	NA	NA	NA
chr10	103373637	NA	NA	103389951	0.14	103347886	0.71	NA	NA	103323773	0.5
chr10	103411361	NA	NA	103420353	0.5	NA	NA	NA	NA	NA	NA
chr10	103448128	NA	NA	103448150	0.5	103448150	0.5	NA	NA	NA	NA
chr10	103643591	NA	NA	103643590	1.0	NA	NA	NA	NA	103615545	0.07
chr10	103725832	NA	NA	103725863	0.82	103693231	0.33	103680230	1.0	NA	NA
chr10	103836564	NA	NA	103874228	0.08	NA	NA	NA	NA	NA	NA
chr10	103961102	NA	NA	103976658	1.0	103917403	1.0	NA	NA	NA	NA
chr10	104248079	NA	NA	104248078	1.0	104248078	1.0	104248078	1.0	104248078	0.95
chr10	104640543	NA	NA	104640542	0.25	104636533	0.01	NA	NA	NA	NA
chr10	104641228	NA	NA	104594067	0.14	NA	NA	NA	NA	NA	NA
chr10	104666995	NA	NA	104707485	0.25	NA	NA	NA	NA	104666994	1.0
chr10	104682294	NA	NA	104659630	0.2	NA	NA	NA	NA	NA	NA
chr10	104700982	NA	NA	104700981	1.0	NA	NA	104700981	1.0	104700981	1.0
chr10	104947625	NA	NA	104969340	0.02	NA	NA	NA	NA	NA	NA
chr10	105085877	NA	NA	105077555	0.17	NA	NA	NA	NA	NA	NA
chr10	105155185	NA	NA	105146174	1.0	NA	NA	105186884	0.0	105146174	1.0
chr10	105236932	NA	NA	105198728	0.5	NA	NA	105198728	1.0	NA	NA
chr10	105254797	NA	NA	105254805	0.25	105234316	0.25	105254805	0.67	NA	NA
chr10	105329792	NA	NA	105307213	1.0	105329798	0.11	105307213	1.0	NA	NA
chr10	105705855	NA	NA	105716767	0.25	NA	NA	NA	NA	NA	NA
chr10	105716641	NA	NA	105716640	1.0	NA	NA	NA	NA	105716640	1.0
chr10	105764590	NA	NA	105794307	0.02	NA	NA	NA	NA	NA	NA
chr10	105856617	NA	NA	105819292	0.0	105845284	0.67	NA	NA	105815745	0.2
chr10	106001832	NA	NA	105973015	1.0	106001864	0.92	106001864	1.0	106001864	1.0
chr10	106129916	NA	NA	106129924	1.0	NA	NA	NA	NA	106129924	0.2
chr10	106130307	NA	NA	106164915	0.06	NA	NA	NA	NA	NA	NA
chr10	106157030	NA	NA	106157029	1.0	106157029	1.0	NA	NA	NA	NA
chr10	106199799	NA	NA	106209784	0.03	NA	NA	NA	NA	NA	NA
chr10	106248408	NA	NA	106248407	1.0	NA	NA	NA	NA	NA	NA
chr10	106311156	NA	NA	106292201	0.25	NA	NA	NA	NA	NA	NA
chr10	106496796	NA	NA	106478695	0.08	NA	NA	NA	NA	106473066	0.5
chr10	106568791	NA	NA	106519728	1.0	NA	NA	NA	NA	106606272	0.01
chr10	106582386	NA	NA	106550790	0.02	NA	NA	NA	NA	NA	NA
chr10	106592667	NA	NA	106561354	0.03	NA	NA	106563602	1.0	106627241	1.0
chr10	106619135	NA	NA	106619140	1.0	NA	NA	NA	NA	106621526	0.25
chr10	106656544	NA	NA	106657747	0.07	NA	NA	NA	NA	NA	NA
chr10	106692065	NA	NA	106665388	0.25	NA	NA	NA	NA	NA	NA
chr10	106692219	NA	NA	106657689	0.25	NA	NA	NA	NA	NA	NA
chr10	106800692	NA	NA	106800692	1.0	106800692	1.0	NA	NA	NA	NA
chr10	106854817	NA	NA	106823669	0.76	106854823	0.91	NA	NA	106854823	1.0
chr10	106988545	NA	NA	106961485	0.5	NA	NA	NA	NA	NA	NA
chr10	107046972	NA	NA	107073878	0.0	NA	NA	NA	NA	NA	NA
chr10	107082302	NA	NA	107075077	1.0	NA	NA	107082314	1.0	NA	NA
chr10	107134054	NA	NA	107134050	1.0	NA	NA	NA	NA	NA	NA
chr10	107167784	NA	NA	107167798	1.0	NA	NA	NA	NA	NA	NA
chr10	107218083	NA	NA	107229497	1.0	NA	NA	NA	NA	NA	NA
chr10	107254717	NA	NA	107205631	0.03	NA	NA	NA	NA	NA	NA
chr10	107325951	NA	NA	107282135	1.0	NA	NA	NA	NA	107325950	1.0
chr10	107440492	NA	NA	107440491	1.0	NA	NA	NA	NA	NA	NA
chr10	107464069	NA	NA	107510117	0.25	NA	NA	NA	NA	NA	NA
chr10	107620538	NA	NA	107593646	0.12	NA	NA	NA	NA	NA	NA
chr10	107744622	NA	NA	107786131	0.07	NA	NA	NA	NA	NA	NA
chr10	107811231	NA	NA	107811230	1.0	NA	NA	NA	NA	NA	NA
chr10	107905658	NA	NA	107911340	0.5	NA	NA	NA	NA	NA	NA
chr10	108149927	NA	NA	108102775	1.0	108145867	1.0	108145867	1.0	108145867	0.97
chr10	108271907	NA	NA	108263981	0.71	NA	NA	108228378	1.0	108263981	1.0
chr10	108277445	NA	NA	108261235	0.09	108246079	0.02	108261235	0.05	108237281	0.67
chr10	108316636	NA	NA	108316635	0.73	NA	NA	NA	NA	NA	NA
chr10	108347024	NA	NA	108304165	1.0	NA	NA	NA	NA	NA	NA
chr10	108357680	NA	NA	108307755	1.0	NA	NA	108307755	1.0	108307755	1.0
chr10	108403675	NA	NA	108423163	0.08	NA	NA	NA	NA	108382680	0.33
chr10	108610615	NA	NA	108622200	0.02	NA	NA	NA	NA	NA	NA
chr10	108621593	NA	NA	108590542	0.12	NA	NA	NA	NA	NA	NA
chr10	108660883	NA	NA	108660891	0.13	NA	NA	NA	NA	108627749	0.14
chr10	108669415	NA	NA	108702619	0.09	NA	NA	NA	NA	NA	NA
chr10	108867917	NA	NA	108838406	0.05	NA	NA	NA	NA	NA	NA
chr10	108925047	NA	NA	108925041	1.0	NA	NA	NA	NA	108886713	1.0
chr10	108979710	NA	NA	108944228	0.2	108940480	1.0	NA	NA	NA	NA
chr10	109110450	NA	NA	109068590	0.2	109121769	0.02	NA	NA	NA	NA
chr10	109130282	NA	NA	109155939	0.01	NA	NA	NA	NA	NA	NA
chr10	109463741	NA	NA	109439318	0.06	NA	NA	NA	NA	NA	NA
chr10	109493855	NA	NA	109507491	0.5	NA	NA	NA	NA	109493862	0.57
chr10	109659519	NA	NA	109623431	0.2	109633904	0.08	NA	NA	NA	NA
chr10	109712559	NA	NA	109729564	0.04	NA	NA	NA	NA	109758874	0.02
chr10	109854776	NA	NA	109826478	0.5	109840059	0.01	109848695	1.0	109854781	0.46
chr10	109879572	NA	NA	109890550	0.01	NA	NA	NA	NA	NA	NA
chr10	109889199	NA	NA	109889198	1.0	109889198	1.0	NA	NA	109889198	1.0
chr10	110245955	NA	NA	110245954	1.0	110245954	1.0	NA	NA	NA	NA
chr10	110312599	NA	NA	110325678	0.25	110312598	1.0	NA	NA	110323094	0.02
chr10	110388308	NA	NA	110377555	0.06	NA	NA	NA	NA	110404017	0.69
chr10	110420766	NA	NA	110451000	0.1	NA	NA	NA	NA	NA	NA
chr10	110435678	NA	NA	110431349	1.0	110463781	1.0	NA	NA	110439491	0.5
chr10	110492840	NA	NA	110471479	0.06	NA	NA	NA	NA	110457550	0.5
chr10	110498106	NA	NA	110534170	0.09	NA	NA	NA	NA	110450200	0.05
chr10	110499170	NA	NA	110486414	0.07	NA	NA	NA	NA	NA	NA
chr10	110519584	NA	NA	110519583	0.34	NA	NA	110519583	1.0	NA	NA
chr10	110530989	NA	NA	110530988	1.0	NA	NA	110531201	1.0	110530988	1.0
chr10	110674854	NA	NA	110674861	1.0	NA	NA	110674861	1.0	NA	NA
chr10	110679217	NA	NA	110688046	0.17	NA	NA	NA	NA	NA	NA
chr10	110785557	NA	NA	110768072	0.44	NA	NA	NA	NA	NA	NA
chr10	110800455	NA	NA	110791577	0.03	NA	NA	NA	NA	NA	NA
chr10	110841181	NA	NA	110841180	1.0	110841180	1.0	NA	NA	NA	NA
chr10	110891658	NA	NA	110891657	0.25	110891657	0.25	NA	NA	NA	NA
chr10	110905576	NA	NA	110932051	0.01	110905575	1.0	110874373	1.0	110874373	1.0
chr10	110919958	NA	NA	110919957	0.44	110910120	0.25	NA	NA	110919957	1.0
chr10	110936272	NA	NA	110936271	1.0	110936271	0.64	110936271	1.0	110936271	0.61
chr10	110971265	NA	NA	110934021	0.5	NA	NA	NA	NA	110938489	0.58
chr10	110998380	NA	NA	110998379	0.87	NA	NA	NA	NA	NA	NA
chr10	111055673	NA	NA	111055672	0.1	111013308	0.5	111064802	0.03	NA	NA
chr10	111097876	NA	NA	111090240	0.07	NA	NA	NA	NA	NA	NA
chr10	111131821	NA	NA	111138052	0.14	NA	NA	NA	NA	NA	NA
chr10	111134295	NA	NA	111134293	1.0	NA	NA	111115563	1.0	NA	NA
chr10	111135850	NA	NA	111135849	1.0	111135849	0.44	111135849	1.0	111135849	0.82
chr10	111135954	NA	NA	111108575	1.0	NA	NA	111108575	1.0	111108575	1.0
chr10	111266194	NA	NA	111226539	0.5	111266193	1.0	NA	NA	NA	NA
chr10	111283939	NA	NA	111242635	0.17	111283938	1.0	111283938	1.0	NA	NA
chr10	111508824	NA	NA	111508823	1.0	111508823	1.0	NA	NA	111508823	1.0
chr10	111545069	NA	NA	111511423	0.05	NA	NA	NA	NA	NA	NA
chr10	111618454	NA	NA	111606310	0.25	NA	NA	NA	NA	NA	NA
chr10	111860612	NA	NA	111886424	0.28	NA	NA	111832944	0.12	NA	NA
chr10	111865659	NA	NA	111847304	0.03	NA	NA	NA	NA	NA	NA
chr10	112132784	NA	NA	112154431	1.0	NA	NA	112131274	1.0	112104614	1.0
chr10	112176743	NA	NA	112133217	1.0	NA	NA	112225829	0.01	NA	NA
chr10	112453663	NA	NA	112462994	0.4	112419469	0.01	NA	NA	NA	NA
chr10	112479174	NA	NA	112480031	0.01	NA	NA	NA	NA	NA	NA
chr10	112485282	NA	NA	112453181	0.05	NA	NA	NA	NA	112451725	1.0
chr10	112490240	NA	NA	112527671	0.25	NA	NA	NA	NA	NA	NA
chr10	112532526	NA	NA	112518593	0.02	NA	NA	NA	NA	NA	NA
chr10	112547578	NA	NA	112576755	0.5	NA	NA	NA	NA	NA	NA
chr10	112581606	NA	NA	112581605	0.25	112551454	0.33	NA	NA	NA	NA
chr10	112671855	NA	NA	112671869	1.0	NA	NA	112681860	0.09	NA	NA
chr10	112863470	NA	NA	112867586	0.05	NA	NA	NA	NA	NA	NA
chr10	112878878	NA	NA	112836618	0.94	112878877	0.76	112871517	1.0	112878877	0.97
chr10	112883509	NA	NA	112883508	1.0	112880094	0.27	112849734	0.5	112850246	0.67
chr10	112919145	NA	NA	112919171	0.64	NA	NA	NA	NA	NA	NA
chr10	112923603	NA	NA	112879770	1.0	NA	NA	NA	NA	112923602	1.0
chr10	113098706	NA	NA	113098722	1.0	NA	NA	113098722	1.0	113098722	1.0
chr10	113103363	NA	NA	113103362	1.0	NA	NA	NA	NA	NA	NA
chr10	113112337	NA	NA	113077858	0.04	NA	NA	NA	NA	NA	NA
chr10	113403632	NA	NA	113361231	0.01	NA	NA	113430734	1.0	113355689	1.0
chr10	113445616	NA	NA	113403467	0.02	NA	NA	NA	NA	NA	NA
chr10	113465307	NA	NA	113457364	0.5	NA	NA	NA	NA	NA	NA
chr10	113512732	NA	NA	113512731	1.0	NA	NA	113512731	0.25	NA	NA
chr10	113531194	NA	NA	113531193	1.0	NA	NA	NA	NA	113531193	1.0
chr10	113652596	NA	NA	113623360	1.0	113652599	0.58	NA	NA	113614956	1.0
chr10	113790075	NA	NA	113790074	1.0	113790074	1.0	NA	NA	113790074	1.0
chr10	113833284	NA	NA	113834233	0.02	NA	NA	NA	NA	NA	NA
chr10	113844972	NA	NA	113833420	0.04	113844971	1.0	NA	NA	113844971	0.25
chr10	113862407	NA	NA	113813566	0.75	113892384	0.33	NA	NA	113854560	0.05
chr10	113880360	NA	NA	113840294	1.0	NA	NA	113879212	0.14	NA	NA
chr10	113884546	NA	NA	113884551	1.0	NA	NA	NA	NA	NA	NA
chr10	114045417	NA	NA	114083887	0.67	NA	NA	NA	NA	NA	NA
chr10	114058209	NA	NA	114080694	0.5	114030735	0.02	NA	NA	114069163	0.5
chr10	114090532	NA	NA	114043272	0.06	NA	NA	NA	NA	NA	NA
chr10	114122237	NA	NA	114122236	1.0	NA	NA	114122236	1.0	114122236	1.0
chr10	114168023	NA	NA	114168022	1.0	114168022	0.64	NA	NA	114168022	1.0
chr10	114249256	NA	NA	114205216	1.0	NA	NA	NA	NA	NA	NA
chr10	114490813	NA	NA	114522889	0.03	114481754	0.0	NA	NA	NA	NA
chr10	114491227	NA	NA	114472039	1.0	NA	NA	114472039	1.0	114449252	0.5
chr10	114495559	NA	NA	114495579	0.83	NA	NA	NA	NA	NA	NA
chr10	114531508	NA	NA	114546844	1.0	NA	NA	114546844	1.0	NA	NA
chr10	114646973	NA	NA	114654070	1.0	NA	NA	NA	NA	NA	NA
chr10	114741033	NA	NA	114713769	0.04	NA	NA	NA	NA	114697372	0.06
chr10	114794430	NA	NA	114794429	1.0	NA	NA	114794429	1.0	NA	NA
chr10	114883577	NA	NA	114883576	1.0	114883576	1.0	NA	NA	114843033	0.25
chr10	114893712	NA	NA	114885477	0.05	NA	NA	NA	NA	NA	NA
chr10	114947181	NA	NA	114947180	0.57	114947180	0.25	114947180	0.71	114909069	1.0
chr10	115000446	NA	NA	115027339	0.69	NA	NA	NA	NA	114989626	0.01
chr10	115024674	NA	NA	115043322	0.5	NA	NA	NA	NA	NA	NA
chr10	115065265	NA	NA	115065264	1.0	NA	NA	115065264	1.0	NA	NA
chr10	115097962	NA	NA	115080926	0.12	NA	NA	NA	NA	NA	NA
chr10	115100874	NA	NA	115100871	1.0	NA	NA	NA	NA	NA	NA
chr10	115131217	NA	NA	115131216	1.0	NA	NA	115131216	0.71	NA	NA
chr10	115161043	NA	NA	115117200	0.1	NA	NA	115200627	0.5	115161042	0.25
chr10	115231906	NA	NA	115218198	0.08	NA	NA	NA	NA	NA	NA
chr10	115243063	NA	NA	115243062	0.56	NA	NA	115222862	0.67	NA	NA
chr10	115252020	NA	NA	115252019	1.0	NA	NA	NA	NA	115248045	0.75
chr10	115267210	NA	NA	115282847	0.11	NA	NA	NA	NA	NA	NA
chr10	115269117	NA	NA	115297650	0.14	NA	NA	NA	NA	NA	NA
chr10	115399644	NA	NA	115399643	1.0	NA	NA	115399643	0.25	NA	NA
chr10	115413512	NA	NA	115382692	0.08	NA	NA	NA	NA	NA	NA
chr10	115594506	NA	NA	115579664	0.4	115544790	0.48	115614728	0.75	115544790	0.53
chr10	115722184	NA	NA	115685730	1.0	NA	NA	NA	NA	NA	NA
chr10	115726125	NA	NA	115726123	1.0	NA	NA	115726123	1.0	NA	NA
chr10	115772553	NA	NA	115772552	0.5	115770363	0.11	NA	NA	115751405	0.25
chr10	115847005	NA	NA	115820756	0.03	NA	NA	NA	NA	NA	NA
chr10	115968580	NA	NA	115985510	1.0	NA	NA	115968579	1.0	NA	NA
chr10	115984048	NA	NA	115950419	0.01	116025938	0.01	115997436	0.33	115997328	0.12
chr10	116005140	NA	NA	115985219	0.5	NA	NA	NA	NA	115958680	0.07
chr10	116202657	NA	NA	116251300	0.2	NA	NA	NA	NA	NA	NA
chr10	116286267	NA	NA	116286280	1.0	NA	NA	116286280	1.0	NA	NA
chr10	116289792	NA	NA	116289802	1.0	NA	NA	116289802	1.0	NA	NA
chr10	116318769	NA	NA	116318773	1.0	NA	NA	NA	NA	NA	NA
chr10	116392213	NA	NA	116392218	0.25	NA	NA	116392210	1.0	NA	NA
chr10	116404550	NA	NA	116359942	0.03	NA	NA	NA	NA	NA	NA
chr10	116721568	NA	NA	116695091	1.0	NA	NA	116695091	1.0	NA	NA
chr10	116786637	NA	NA	116773821	0.07	NA	NA	NA	NA	NA	NA
chr10	116821557	NA	NA	116821564	1.0	NA	NA	NA	NA	NA	NA
chr10	116980548	NA	NA	116980547	0.28	NA	NA	116980547	0.44	NA	NA
chr10	116980584	NA	NA	116973739	1.0	116980583	1.0	116980583	0.93	NA	NA
chr10	116982963	NA	NA	116982962	1.0	116982962	1.0	116949604	1.0	NA	NA
chr10	116988308	NA	NA	116988307	0.8	116988307	0.57	116988307	0.82	NA	NA
chr10	116991186	NA	NA	116955271	0.91	116991192	0.98	116991192	0.94	NA	NA
chr10	116999913	NA	NA	116954462	0.33	NA	NA	NA	NA	NA	NA
chr10	117005288	NA	NA	116999505	0.02	NA	NA	116955356	1.0	NA	NA
chr10	117006231	NA	NA	117006240	0.72	116966423	0.22	116959928	0.29	NA	NA
chr10	117009901	NA	NA	117009915	1.0	117009915	0.33	117009915	0.17	NA	NA
chr10	117012277	NA	NA	117002272	0.12	NA	NA	NA	NA	NA	NA
chr10	117016406	NA	NA	117016405	1.0	NA	NA	NA	NA	NA	NA
chr10	117019827	NA	NA	117041514	0.86	117041514	0.77	117066930	0.65	NA	NA
chr10	117020500	NA	NA	117024441	0.5	117020499	0.98	117020499	0.8	NA	NA
chr10	117026424	NA	NA	117026423	1.0	117026423	0.9	117026169	0.78	NA	NA
chr10	117034641	NA	NA	117034640	0.39	117034640	0.97	117034640	0.9	NA	NA
chr10	117038305	NA	NA	117035824	0.81	117039219	0.96	117035824	0.91	NA	NA
chr10	117039851	NA	NA	117039850	0.97	117021530	0.85	117024078	0.63	NA	NA
chr10	117043122	NA	NA	117043121	0.44	117043121	0.98	117021530	0.61	NA	NA
chr10	117046184	NA	NA	117047772	0.05	NA	NA	NA	NA	NA	NA
chr10	117047759	NA	NA	117047758	0.9	117050025	0.99	117050359	0.94	NA	NA
chr10	117047904	NA	NA	117019132	0.97	117050025	0.97	117050359	0.96	NA	NA
chr10	117050698	NA	NA	117070124	1.0	NA	NA	117050697	1.0	NA	NA
chr10	117054407	NA	NA	117054406	0.49	117054406	0.95	117054406	0.55	NA	NA
chr10	117064655	NA	NA	117043205	0.91	117064654	1.0	117066930	0.9	NA	NA
chr10	117068614	NA	NA	117041445	0.97	117068305	1.0	117020749	0.98	NA	NA
chr10	117070125	NA	NA	117068532	0.98	117070124	0.98	117070124	0.96	NA	NA
chr10	117070256	NA	NA	117070255	0.44	117070255	1.0	NA	NA	NA	NA
chr10	117076183	NA	NA	117076182	0.83	117076182	0.67	117076182	0.61	NA	NA
chr10	117079027	NA	NA	117077171	0.98	117079023	0.98	117079023	0.98	NA	NA
chr10	117083771	NA	NA	117061135	0.09	117044311	0.25	NA	NA	NA	NA
chr10	117096999	NA	NA	117074497	0.29	117092957	0.54	117075480	0.3	NA	NA
chr10	117098225	NA	NA	117071332	0.65	117092957	0.48	117098224	0.83	NA	NA
chr10	117099009	NA	NA	117071332	0.68	117100118	0.82	117085945	0.75	NA	NA
chr10	117102066	NA	NA	117102065	0.7	117102065	0.61	117102065	0.32	NA	NA
chr10	117110519	NA	NA	117110518	0.34	117110518	0.5	117110518	0.25	NA	NA
chr10	117115242	NA	NA	117074911	0.33	NA	NA	NA	NA	NA	NA
chr10	117118364	NA	NA	117107460	0.97	117107460	0.92	117101117	0.89	NA	NA
chr10	117119844	NA	NA	117107460	0.93	117107460	0.99	117101117	0.93	NA	NA
chr10	117120249	NA	NA	117120248	0.81	117108701	0.89	117120248	0.61	NA	NA
chr10	117120812	NA	NA	117107460	0.93	117107460	0.85	117101117	0.83	NA	NA
chr10	117121579	NA	NA	117121578	0.94	NA	NA	117121578	1.0	NA	NA
chr10	117129647	NA	NA	117126269	0.86	117126827	0.74	117126269	0.82	NA	NA
chr10	117132482	NA	NA	117132481	0.33	117085395	0.67	117132481	0.92	NA	NA
chr10	117142598	NA	NA	117156340	0.4	NA	NA	117101301	1.0	NA	NA
chr10	117145771	NA	NA	117142193	0.67	117144984	0.56	117142129	0.53	NA	NA
chr10	117148705	NA	NA	117146965	0.86	117148539	0.99	117148710	0.81	NA	NA
chr10	117149345	NA	NA	117149344	0.55	117131729	0.3	117149344	0.69	NA	NA
chr10	117151326	NA	NA	117146632	0.89	117151403	0.87	117142129	0.86	NA	NA
chr10	117152001	NA	NA	117152000	0.5	117103522	0.04	117148187	1.0	NA	NA
chr10	117153984	NA	NA	117153983	0.3	117153983	0.57	117153983	0.39	NA	NA
chr10	117164660	NA	NA	117166359	0.76	117165377	0.93	117166359	0.84	NA	NA
chr10	117166867	NA	NA	117166866	0.61	117165377	0.74	117179439	0.68	NA	NA
chr10	117169913	NA	NA	117169912	1.0	117169912	0.89	117169912	0.79	NA	NA
chr10	117179958	NA	NA	117179957	1.0	117214861	0.07	NA	NA	NA	NA
chr10	117181810	NA	NA	117170422	0.79	117181820	0.75	117181820	0.71	NA	NA
chr10	117182377	NA	NA	117182376	0.82	117179371	0.83	117181607	0.85	NA	NA
chr10	117190218	NA	NA	117190217	0.99	117190217	0.99	117190217	0.99	NA	NA
chr10	117193040	NA	NA	117193039	0.97	117193454	0.96	117193039	0.98	NA	NA
chr10	117200815	NA	NA	117203958	0.45	117199308	0.8	117198213	0.78	NA	NA
chr10	117204271	NA	NA	117203958	0.85	117210914	0.9	117205699	0.62	NA	NA
chr10	117208744	NA	NA	117208653	0.6	117199308	0.57	117205605	0.54	NA	NA
chr10	117219403	NA	NA	117219491	0.61	117219491	0.86	117219491	0.83	NA	NA
chr10	117219544	NA	NA	117219402	0.74	117219402	0.68	117219402	0.71	NA	NA
chr10	117219708	NA	NA	117219707	0.77	117219707	0.85	117219707	0.67	NA	NA
chr10	117224879	NA	NA	117222428	0.92	117222428	0.95	117224878	0.89	NA	NA
chr10	117226445	NA	NA	117226444	0.52	117228270	0.98	117226444	0.75	NA	NA
chr10	117230065	NA	NA	117224304	0.78	117232184	0.54	117229651	0.75	NA	NA
chr10	117242439	NA	NA	117242978	0.97	117242438	0.96	117243116	0.97	NA	NA
chr10	117246652	NA	NA	117242978	0.95	117247434	0.88	117247434	0.88	NA	NA
chr10	117253553	NA	NA	117255418	0.55	117253560	0.45	117253560	0.47	NA	NA
chr10	117261195	NA	NA	117261224	0.92	117261224	0.93	117261224	0.9	NA	NA
chr10	117268826	NA	NA	117266456	0.92	117268826	0.94	117266456	0.97	NA	NA
chr10	117276126	NA	NA	117277560	0.98	117270004	1.0	117277498	0.97	NA	NA
chr10	117291531	NA	NA	117291530	0.93	117291530	0.95	117269244	0.97	NA	NA
chr10	117291858	NA	NA	117292196	0.98	117291857	0.99	117316220	0.97	NA	NA
chr10	117292579	NA	NA	117292578	0.63	117291857	0.82	117273945	0.67	NA	NA
chr10	117292772	NA	NA	117292771	0.95	117275835	0.9	117292771	0.62	NA	NA
chr10	117294328	NA	NA	117292578	0.86	117291857	0.77	117279648	0.56	NA	NA
chr10	117306653	NA	NA	117263679	1.0	117306657	1.0	117263679	1.0	NA	NA
chr10	117308261	NA	NA	117305469	0.05	NA	NA	NA	NA	NA	NA
chr10	117309395	NA	NA	117292196	0.86	117305694	0.84	117316220	0.88	NA	NA
chr10	117319393	NA	NA	117273960	0.42	117271571	0.75	117273960	0.5	NA	NA
chr10	117336635	NA	NA	117292003	0.95	117289241	0.98	117289241	0.86	NA	NA
chr10	117336894	NA	NA	117336893	1.0	NA	NA	117336893	0.5	NA	NA
chr10	117337089	NA	NA	117324232	1.0	NA	NA	117305426	1.0	NA	NA
chr10	117339129	NA	NA	117292196	0.98	117305694	0.97	117339387	0.97	NA	NA
chr10	117342393	NA	NA	117342429	0.71	117342429	0.9	117342429	0.78	NA	NA
chr10	117350248	NA	NA	117350618	0.94	117353093	0.95	117350618	0.93	NA	NA
chr10	117350892	NA	NA	117308570	0.68	117350891	0.98	NA	NA	NA	NA
chr10	117364181	NA	NA	117350618	0.74	117353093	0.94	NA	NA	NA	NA
chr10	117364460	NA	NA	117316220	0.99	117364479	0.98	NA	NA	NA	NA
chr10	117366554	NA	NA	117365437	0.99	117317420	0.99	NA	NA	NA	NA
chr10	117367409	NA	NA	117365437	0.95	117317420	0.95	NA	NA	NA	NA
chr10	117367910	NA	NA	117367909	1.0	NA	NA	NA	NA	NA	NA
chr10	117368798	NA	NA	117368797	1.0	NA	NA	NA	NA	NA	NA
chr10	117369145	NA	NA	117322675	1.0	117322675	1.0	NA	NA	NA	NA
chr10	117370918	NA	NA	117326789	0.73	117358998	0.85	NA	NA	NA	NA
chr10	117373779	NA	NA	117324529	1.0	117370688	0.99	NA	NA	NA	NA
chr10	117384194	NA	NA	117384193	0.74	117384193	0.8	NA	NA	NA	NA
chr10	117384358	NA	NA	117383610	0.95	117380077	0.97	NA	NA	NA	NA
chr10	117392215	NA	NA	117378773	0.2	NA	NA	NA	NA	NA	NA
chr10	117393629	NA	NA	117358482	1.0	NA	NA	NA	NA	NA	NA
chr10	117396252	NA	NA	117395686	1.0	117395686	1.0	NA	NA	NA	NA
chr10	117397049	NA	NA	117348996	1.0	NA	NA	NA	NA	NA	NA
chr10	117398845	NA	NA	117433550	0.5	NA	NA	NA	NA	NA	NA
chr10	117402006	NA	NA	117402005	0.83	NA	NA	NA	NA	NA	NA
chr10	117404375	NA	NA	117404169	0.99	NA	NA	NA	NA	NA	NA
chr10	117404680	NA	NA	117381658	1.0	NA	NA	NA	NA	NA	NA
chr10	117406639	NA	NA	117406653	0.94	NA	NA	NA	NA	NA	NA
chr10	117407976	NA	NA	117417556	0.2	NA	NA	NA	NA	NA	NA
chr10	117410225	NA	NA	117410224	0.58	NA	NA	NA	NA	NA	NA
chr10	117412200	NA	NA	117412235	0.25	NA	NA	NA	NA	NA	NA
chr10	117413379	NA	NA	117413378	0.53	NA	NA	NA	NA	NA	NA
chr10	117415859	NA	NA	117415858	0.95	NA	NA	NA	NA	NA	NA
chr10	117418909	NA	NA	117418865	1.0	NA	NA	NA	NA	NA	NA
chr10	117421563	NA	NA	117421562	0.56	NA	NA	NA	NA	NA	NA
chr10	117424435	NA	NA	117424434	0.67	NA	NA	NA	NA	NA	NA
chr10	117425464	NA	NA	117425456	1.0	NA	NA	NA	NA	NA	NA
chr10	117427881	NA	NA	117427889	0.73	NA	NA	NA	NA	NA	NA
chr10	117428181	NA	NA	117436245	0.54	NA	NA	NA	NA	NA	NA
chr10	117429037	NA	NA	117429036	0.69	NA	NA	NA	NA	NA	NA
chr10	117433388	NA	NA	117433387	1.0	NA	NA	NA	NA	NA	NA
chr10	117437674	NA	NA	117447894	0.5	NA	NA	NA	NA	NA	NA
chr10	117438114	NA	NA	117438113	0.98	NA	NA	NA	NA	NA	NA
chr10	117438902	NA	NA	117437566	0.73	NA	NA	NA	NA	NA	NA
chr10	117439775	NA	NA	117437566	0.91	NA	NA	NA	NA	NA	NA
chr10	117440670	NA	NA	117440669	0.99	NA	NA	NA	NA	NA	NA
chr10	117445901	NA	NA	117443177	1.0	NA	NA	NA	NA	NA	NA
chr10	117451353	NA	NA	117441219	0.35	NA	NA	NA	NA	NA	NA
chr10	117452633	NA	NA	117452632	0.25	NA	NA	NA	NA	NA	NA
chr10	117464568	NA	NA	117463655	0.83	NA	NA	NA	NA	NA	NA
chr10	117465725	NA	NA	117465736	1.0	NA	NA	NA	NA	NA	NA
chr10	117465737	NA	NA	117465736	0.99	NA	NA	NA	NA	NA	NA
chr10	117472951	NA	NA	117472950	0.77	NA	NA	NA	NA	NA	NA
chr10	117473925	NA	NA	117473924	0.85	NA	NA	NA	NA	NA	NA
chr10	117474590	NA	NA	117474589	0.88	NA	NA	NA	NA	NA	NA
chr10	117476619	NA	NA	117463655	0.97	NA	NA	NA	NA	NA	NA
chr10	117479114	NA	NA	117457461	0.91	NA	NA	NA	NA	NA	NA
chr10	117485834	NA	NA	117485833	0.48	NA	NA	NA	NA	NA	NA
chr10	117488944	NA	NA	117488945	0.81	NA	NA	NA	NA	NA	NA
chr10	117496433	NA	NA	117496432	0.7	NA	NA	NA	NA	NA	NA
chr10	117497115	NA	NA	117497114	0.95	NA	NA	NA	NA	NA	NA
chr10	117500424	NA	NA	117500423	0.98	NA	NA	NA	NA	NA	NA
chr10	117500464	NA	NA	117480431	1.0	NA	NA	NA	NA	NA	NA
chr10	117506996	NA	NA	117504353	0.95	NA	NA	NA	NA	NA	NA
chr10	117518595	NA	NA	117526553	0.01	NA	NA	NA	NA	NA	NA
chr10	117519402	NA	NA	117519401	0.79	NA	NA	NA	NA	NA	NA
chr10	117526543	NA	NA	117504548	0.71	NA	NA	NA	NA	NA	NA
chr10	117528433	NA	NA	117544380	0.72	NA	NA	NA	NA	NA	NA
chr10	117528744	NA	NA	117528743	0.93	NA	NA	NA	NA	NA	NA
chr10	117529753	NA	NA	117504548	0.98	NA	NA	NA	NA	NA	NA
chr10	117530525	NA	NA	117530525	0.44	NA	NA	NA	NA	NA	NA
chr10	117542346	NA	NA	117512420	0.64	NA	NA	NA	NA	NA	NA
chr10	117543427	NA	NA	117518425	0.53	NA	NA	NA	NA	NA	NA
chr10	117544381	NA	NA	117544380	0.84	NA	NA	NA	NA	NA	NA
chr10	117548505	NA	NA	117541602	0.76	NA	NA	NA	NA	NA	NA
chr10	117550571	NA	NA	117534743	0.92	NA	NA	NA	NA	NA	NA
chr10	117551071	NA	NA	117557522	0.77	NA	NA	NA	NA	NA	NA
chr10	117558666	NA	NA	117558665	0.63	NA	NA	NA	NA	NA	NA
chr10	117562928	NA	NA	117562878	0.98	NA	NA	NA	NA	NA	NA
chr10	117563124	NA	NA	117562878	0.98	NA	NA	NA	NA	NA	NA
chr10	117574146	NA	NA	117574044	0.95	NA	NA	NA	NA	NA	NA
chr10	117579766	NA	NA	117579781	0.84	NA	NA	NA	NA	NA	NA
chr10	117580722	NA	NA	117580718	0.43	NA	NA	NA	NA	NA	NA
chr10	117587560	NA	NA	117587558	0.61	NA	NA	NA	NA	NA	NA
chr10	117589590	NA	NA	117589589	0.98	NA	NA	NA	NA	NA	NA
chr10	117606095	NA	NA	117601031	0.57	NA	NA	NA	NA	NA	NA
chr10	117607813	NA	NA	117607812	0.9	NA	NA	NA	NA	NA	NA
chr10	117609068	NA	NA	117602060	0.62	NA	NA	NA	NA	NA	NA
chr10	117609762	NA	NA	117609761	1.0	NA	NA	NA	NA	NA	NA
chr10	117612392	NA	NA	117612391	1.0	NA	NA	NA	NA	NA	NA
chr10	117613902	NA	NA	117614557	0.81	NA	NA	NA	NA	NA	NA
chr10	117619947	NA	NA	117620038	0.84	NA	NA	NA	NA	NA	NA
chr10	117632185	NA	NA	117632184	0.99	NA	NA	NA	NA	NA	NA
chr10	117635885	NA	NA	117635884	0.69	NA	NA	NA	NA	NA	NA
chr10	117641633	NA	NA	117640868	0.95	NA	NA	NA	NA	NA	NA
chr10	117643263	NA	NA	117646267	0.98	NA	NA	NA	NA	NA	NA
chr10	117648173	NA	NA	117648582	0.74	NA	NA	NA	NA	NA	NA
chr10	117652045	NA	NA	117649145	1.0	NA	NA	NA	NA	NA	NA
chr10	117653214	NA	NA	117652286	0.48	NA	NA	NA	NA	NA	NA
chr10	117654675	NA	NA	117652286	0.95	NA	NA	NA	NA	NA	NA
chr10	117654917	NA	NA	117643872	0.76	NA	NA	NA	NA	NA	NA
chr10	117656490	NA	NA	117654586	0.84	NA	NA	NA	NA	NA	NA
chr10	117666138	NA	NA	117666138	0.59	NA	NA	NA	NA	NA	NA
chr10	117676660	NA	NA	117676794	0.92	NA	NA	NA	NA	NA	NA
chr10	117685442	NA	NA	117680249	0.56	NA	NA	NA	NA	NA	NA
chr10	117689954	NA	NA	117689953	0.87	NA	NA	NA	NA	NA	NA
chr10	117690794	NA	NA	117711835	0.75	NA	NA	NA	NA	NA	NA
chr10	117697813	NA	NA	117697812	0.93	NA	NA	NA	NA	NA	NA
chr10	117709849	NA	NA	117709848	0.73	NA	NA	NA	NA	NA	NA
chr10	117711103	NA	NA	117711102	0.99	NA	NA	NA	NA	NA	NA
chr10	117713421	NA	NA	117713420	0.82	NA	NA	NA	NA	NA	NA
chr10	117713611	NA	NA	117713610	0.86	NA	NA	NA	NA	NA	NA
chr10	117716870	NA	NA	117716869	0.98	NA	NA	NA	NA	NA	NA
chr10	117723089	NA	NA	117765012	0.5	NA	NA	NA	NA	NA	NA
chr10	117730464	NA	NA	117730463	1.0	NA	NA	NA	NA	NA	NA
chr10	117732815	NA	NA	117732814	0.98	NA	NA	NA	NA	NA	NA
chr10	117738691	NA	NA	117738697	0.67	NA	NA	NA	NA	NA	NA
chr10	117750100	NA	NA	117750099	0.7	NA	NA	NA	NA	NA	NA
chr10	117751984	NA	NA	117751994	0.57	NA	NA	NA	NA	NA	NA
chr10	117753431	NA	NA	117749132	0.41	NA	NA	NA	NA	NA	NA
chr10	117770522	NA	NA	117770521	0.5	NA	NA	NA	NA	NA	NA
chr10	117777411	NA	NA	117777415	0.98	NA	NA	NA	NA	NA	NA
chr10	117779652	NA	NA	117779665	0.79	NA	NA	NA	NA	NA	NA
chr10	117780481	NA	NA	117780479	1.0	NA	NA	NA	NA	NA	NA
chr10	117780634	NA	NA	117780766	0.95	NA	NA	NA	NA	NA	NA
chr10	117780696	NA	NA	117780766	1.0	NA	NA	NA	NA	NA	NA
chr10	117783090	NA	NA	117783089	0.78	NA	NA	NA	NA	NA	NA
chr10	117783330	NA	NA	117783337	0.73	NA	NA	NA	NA	NA	NA
chr10	117785911	NA	NA	117785910	0.99	NA	NA	NA	NA	NA	NA
chr10	117787129	NA	NA	117784874	0.88	NA	NA	NA	NA	NA	NA
chr10	117799919	NA	NA	117782430	0.43	NA	NA	NA	NA	NA	NA
chr10	117804817	NA	NA	117804816	0.99	NA	NA	NA	NA	NA	NA
chr10	117816162	NA	NA	117816161	0.72	NA	NA	NA	NA	NA	NA
chr10	117819144	NA	NA	117812965	0.38	NA	NA	NA	NA	NA	NA
chr10	117822269	NA	NA	117824635	0.94	NA	NA	NA	NA	NA	NA
chr10	117822422	NA	NA	117822421	0.97	NA	NA	NA	NA	NA	NA
chr10	117823022	NA	NA	117831819	0.76	NA	NA	NA	NA	NA	NA
chr10	117832851	NA	NA	117822966	0.77	NA	NA	NA	NA	NA	NA
chr10	117846256	NA	NA	117846264	0.55	NA	NA	NA	NA	NA	NA
chr10	117852195	NA	NA	117852318	0.48	NA	NA	NA	NA	NA	NA
chr10	117857938	NA	NA	117857944	1.0	NA	NA	NA	NA	NA	NA
chr10	117858230	NA	NA	117858276	0.68	NA	NA	NA	NA	NA	NA
chr10	117866273	NA	NA	117866292	0.66	NA	NA	NA	NA	NA	NA
chr10	117868318	NA	NA	117868317	0.82	NA	NA	NA	NA	NA	NA
chr10	117869868	NA	NA	117866841	0.89	NA	NA	NA	NA	NA	NA
chr10	117871982	NA	NA	117871981	1.0	NA	NA	NA	NA	NA	NA
chr10	117882761	NA	NA	117882760	1.0	NA	NA	NA	NA	NA	NA
chr10	117883071	NA	NA	117883077	0.84	NA	NA	NA	NA	NA	NA
chr10	117890054	NA	NA	117903686	0.49	NA	NA	NA	NA	NA	NA
chr10	117890844	NA	NA	117890843	0.92	NA	NA	NA	NA	NA	NA
chr10	117893341	NA	NA	117897205	0.75	NA	NA	NA	NA	NA	NA
chr10	117901028	NA	NA	117901027	1.0	NA	NA	NA	NA	NA	NA
chr10	117906721	NA	NA	117907802	0.84	NA	NA	NA	NA	NA	NA
chr10	117910284	NA	NA	117904457	0.99	NA	NA	NA	NA	NA	NA
chr10	117910817	NA	NA	117954296	0.05	NA	NA	NA	NA	NA	NA
chr10	117914951	NA	NA	117914950	0.99	NA	NA	NA	NA	NA	NA
chr10	117923580	NA	NA	117923579	0.95	NA	NA	NA	NA	NA	NA
chr10	117926590	NA	NA	117924098	0.79	NA	NA	NA	NA	NA	NA
chr10	117930878	NA	NA	117931521	0.63	NA	NA	NA	NA	NA	NA
chr10	117932366	NA	NA	117932370	0.81	NA	NA	NA	NA	NA	NA
chr10	117934599	NA	NA	117934598	1.0	NA	NA	NA	NA	NA	NA
chr10	117939310	NA	NA	117976071	1.0	NA	NA	NA	NA	NA	NA
chr10	117940922	NA	NA	117940936	0.89	NA	NA	NA	NA	NA	NA
chr10	117943472	NA	NA	117943131	0.86	NA	NA	NA	NA	NA	NA
chr10	117952350	NA	NA	117952346	0.98	NA	NA	NA	NA	NA	NA
chr10	117954520	NA	NA	117954519	0.96	NA	NA	NA	NA	NA	NA
chr10	117956005	NA	NA	117956004	0.5	NA	NA	NA	NA	NA	NA
chr10	117964834	NA	NA	117963295	0.86	NA	NA	NA	NA	NA	NA
chr10	117966668	NA	NA	117966667	0.65	NA	NA	NA	NA	NA	NA
chr10	117972900	NA	NA	117972899	0.9	NA	NA	NA	NA	NA	NA
chr10	117973374	NA	NA	117973386	0.83	NA	NA	NA	NA	NA	NA
chr10	117976779	NA	NA	117979614	0.96	NA	NA	NA	NA	NA	NA
chr10	117978759	NA	NA	117978758	0.67	NA	NA	NA	NA	NA	NA
chr10	117981901	NA	NA	117979357	0.91	NA	NA	NA	NA	NA	NA
chr10	117982155	NA	NA	117982164	0.31	NA	NA	NA	NA	NA	NA
chr10	117986949	NA	NA	117986954	0.74	NA	NA	NA	NA	NA	NA
chr10	117988762	NA	NA	117997362	0.4	NA	NA	NA	NA	NA	NA
chr10	117989159	NA	NA	117994318	0.03	NA	NA	NA	NA	NA	NA
chr10	117993750	NA	NA	118006340	0.97	NA	NA	NA	NA	NA	NA
chr10	118001744	NA	NA	118001743	0.79	NA	NA	NA	NA	NA	NA
chr10	118005749	NA	NA	118005755	1.0	NA	NA	NA	NA	NA	NA
chr10	118012529	NA	NA	118012528	0.1	NA	NA	NA	NA	NA	NA
chr10	118018900	NA	NA	118018899	1.0	NA	NA	NA	NA	NA	NA
chr10	118019828	NA	NA	118019829	0.78	NA	NA	NA	NA	NA	NA
chr10	125570416	NA	NA	125540997	0.33	NA	NA	NA	NA	NA	NA
chr10	125731147	NA	NA	125731140	1.0	NA	NA	NA	NA	NA	NA
chr10	125819967	NA	NA	125807469	1.0	NA	NA	NA	NA	125812987	1.0
chr10	125832539	NA	NA	125832544	1.0	125832544	1.0	125832544	0.82	125832544	1.0
chr10	126168511	NA	NA	126133783	0.01	NA	NA	NA	NA	NA	NA
chr10	126238478	NA	NA	126190817	0.2	126225073	1.0	NA	NA	126238477	1.0
chr10	126244480	NA	NA	126231497	0.22	NA	NA	NA	NA	NA	NA
chr10	126343041	NA	NA	126300797	0.33	126343034	1.0	NA	NA	NA	NA
chr10	126566554	NA	NA	126566563	1.0	NA	NA	126566563	1.0	NA	NA
chr10	126580776	NA	NA	126580784	1.0	NA	NA	NA	NA	NA	NA
chr10	126585289	NA	NA	126585288	1.0	NA	NA	NA	NA	126580000	0.1
chr10	126682459	NA	NA	126640998	0.14	126699507	0.33	NA	NA	126682487	1.0
chr10	126772332	NA	NA	126814128	0.25	NA	NA	NA	NA	126754588	0.2
chr10	126969890	NA	NA	126958939	1.0	NA	NA	NA	NA	126958939	1.0
chr10	127011348	NA	NA	126962439	0.1	NA	NA	NA	NA	NA	NA
chr10	127166063	NA	NA	127166062	1.0	NA	NA	127166062	0.85	127119144	1.0
chr10	127251386	NA	NA	127215960	1.0	NA	NA	NA	NA	NA	NA
chr10	127284764	NA	NA	127284763	1.0	NA	NA	NA	NA	NA	NA
chr10	127320899	NA	NA	127326660	0.02	NA	NA	NA	NA	NA	NA
chr10	127331259	NA	NA	127331284	1.0	NA	NA	NA	NA	NA	NA
chr10	127754815	NA	NA	127719881	0.33	NA	NA	NA	NA	NA	NA
chr10	127756409	NA	NA	127723172	1.0	NA	NA	NA	NA	NA	NA
chr10	127800392	NA	NA	127800391	1.0	127800391	1.0	127800391	1.0	NA	NA
chr10	127835796	NA	NA	127870975	0.07	NA	NA	NA	NA	NA	NA
chr10	127889627	NA	NA	127849064	0.01	NA	NA	127848922	1.0	127878516	0.33
chr10	128033639	NA	NA	128023776	0.05	NA	NA	NA	NA	NA	NA
chr10	128038801	NA	NA	128038805	1.0	NA	NA	NA	NA	NA	NA
chr10	128044583	NA	NA	128044582	1.0	NA	NA	128044582	1.0	NA	NA
chr10	128093393	NA	NA	128093392	1.0	NA	NA	NA	NA	128093392	1.0
chr10	128130236	NA	NA	128136329	1.0	NA	NA	128114039	1.0	NA	NA
chr10	128263538	NA	NA	128263537	1.0	NA	NA	128263537	1.0	NA	NA
chr10	128281583	NA	NA	128288589	0.12	NA	NA	128281603	1.0	NA	NA
chr10	128430649	NA	NA	128393019	0.03	NA	NA	NA	NA	128405118	0.07
chr10	128606735	NA	NA	128619313	0.5	NA	NA	NA	NA	NA	NA
chr10	128675179	NA	NA	128636344	0.05	NA	NA	NA	NA	NA	NA
chr10	128704488	NA	NA	128695653	0.5	128730265	0.01	NA	NA	NA	NA
chr10	128837768	NA	NA	128837798	1.0	128837798	1.0	NA	NA	NA	NA
chr10	128846893	NA	NA	128842158	0.05	NA	NA	NA	NA	NA	NA
chr10	128889710	NA	NA	128889709	0.81	NA	NA	128889709	1.0	NA	NA
chr10	128989760	NA	NA	129020754	0.17	NA	NA	NA	NA	NA	NA
chr10	129047239	NA	NA	129027935	0.17	NA	NA	NA	NA	NA	NA
chr10	129148624	NA	NA	129148623	1.0	NA	NA	129148623	1.0	NA	NA
chr10	129214338	NA	NA	129214337	1.0	NA	NA	NA	NA	129214337	1.0
chr10	129217027	NA	NA	129180648	1.0	NA	NA	NA	NA	129209957	1.0
chr10	129226582	NA	NA	129200002	1.0	129207071	0.12	129226581	1.0	NA	NA
chr10	129318320	NA	NA	129292656	0.2	NA	NA	NA	NA	NA	NA
chr10	129405065	NA	NA	129368625	0.5	129386224	0.02	NA	NA	NA	NA
chr10	129584973	NA	NA	129541121	1.0	129584972	1.0	129584972	0.64	129584972	1.0
chr10	129776545	NA	NA	129776543	0.53	NA	NA	NA	NA	NA	NA
chr10	129917373	NA	NA	129924431	0.09	NA	NA	NA	NA	129895287	0.44
chr10	130098323	NA	NA	130099812	0.03	NA	NA	NA	NA	NA	NA
chr10	130114936	NA	NA	130120786	0.23	NA	NA	NA	NA	NA	NA
chr10	130193889	NA	NA	130234220	0.01	130186160	0.5	NA	NA	NA	NA
chr10	130204090	NA	NA	130204089	1.0	NA	NA	130204089	1.0	130245705	0.08
chr10	130238563	NA	NA	130245705	0.12	NA	NA	NA	NA	NA	NA
chr10	130241293	NA	NA	130241292	1.0	130243827	0.5	NA	NA	130241292	0.5
chr10	130420829	NA	NA	130420828	1.0	NA	NA	130374976	1.0	130420828	0.91
chr10	130462729	NA	NA	130451143	0.11	NA	NA	130421301	0.08	NA	NA
chr10	130630207	NA	NA	130630206	1.0	NA	NA	NA	NA	NA	NA
chr10	130634864	NA	NA	130612018	0.33	NA	NA	NA	NA	NA	NA
chr10	130712760	NA	NA	130715262	0.33	NA	NA	130715262	0.25	NA	NA
chr10	130830925	NA	NA	130837318	0.5	NA	NA	NA	NA	NA	NA
chr10	130853996	NA	NA	130854011	0.99	NA	NA	130815870	1.0	130854011	1.0
chr10	130975232	NA	NA	130975237	0.69	NA	NA	130926052	1.0	130944593	1.0
chr10	131038437	NA	NA	131039030	0.59	NA	NA	131017329	0.25	131039030	1.0
chr10	131045531	NA	NA	131045551	0.25	NA	NA	NA	NA	131093877	0.5
chr10	131124724	NA	NA	131115319	0.02	NA	NA	NA	NA	NA	NA
chr10	131147311	NA	NA	131097785	0.25	NA	NA	NA	NA	131116865	1.0
chr10	131177240	NA	NA	131180248	0.02	NA	NA	131138236	0.5	NA	NA
chr10	131193206	NA	NA	131185776	0.02	131210709	0.1	131206529	0.16	131166562	0.25
chr10	131311523	NA	NA	131344490	0.04	NA	NA	NA	NA	131321082	1.0
chr10	131345572	NA	NA	131344330	0.12	131394601	0.1	NA	NA	NA	NA
chr10	131490835	NA	NA	131472748	0.25	NA	NA	NA	NA	NA	NA
chr10	131525759	NA	NA	131499448	1.0	NA	NA	131525758	1.0	NA	NA
chr10	131529348	NA	NA	131509742	0.25	NA	NA	NA	NA	NA	NA
chr10	131531002	NA	NA	131531001	1.0	131531001	0.9	NA	NA	131534897	1.0
chr10	131724030	NA	NA	131679121	1.0	NA	NA	NA	NA	131691594	1.0
chr10	131941639	NA	NA	131940839	0.33	NA	NA	NA	NA	NA	NA
chr10	132126253	NA	NA	132172972	0.25	NA	NA	NA	NA	NA	NA
chr10	132227424	NA	NA	132227421	1.0	NA	NA	NA	NA	132227421	1.0
chr10	132273418	NA	NA	132245336	1.0	NA	NA	NA	NA	NA	NA
chr10	132298596	NA	NA	132305485	0.02	NA	NA	NA	NA	NA	NA
chr10	132340802	NA	NA	132340801	1.0	132340801	1.0	NA	NA	NA	NA
chr10	132430137	NA	NA	132419693	0.01	NA	NA	NA	NA	NA	NA
chr10	132474469	NA	NA	132488072	0.25	NA	NA	NA	NA	NA	NA
chr10	132514375	NA	NA	132552676	0.33	NA	NA	NA	NA	NA	NA
chr10	132591113	NA	NA	132542907	0.33	NA	NA	132573890	0.33	NA	NA
chr10	132756405	NA	NA	132733200	0.5	NA	NA	NA	NA	NA	NA
chr10	132808865	NA	NA	132813048	0.2	NA	NA	NA	NA	NA	NA
chr10	132993313	NA	NA	132958438	0.07	NA	NA	NA	NA	NA	NA
chr10	133060565	NA	NA	133103453	0.5	NA	NA	NA	NA	NA	NA
chr10	133125423	NA	NA	133121516	0.89	NA	NA	133121516	1.0	NA	NA
chr10	133169699	NA	NA	133211098	0.5	NA	NA	NA	NA	NA	NA
chr10	133171605	NA	NA	133177018	0.07	NA	NA	NA	NA	NA	NA
chr10	133255107	NA	NA	133255106	1.0	NA	NA	NA	NA	NA	NA
chr10	133296483	NA	NA	133296482	0.92	133340499	1.0	133288355	1.0	133296482	0.84
chr10	133337724	NA	NA	133337720	0.67	NA	NA	NA	NA	133337720	0.44
chr10	133352822	NA	NA	133343597	0.5	NA	NA	NA	NA	133389631	1.0
chr10	133415526	NA	NA	133415525	1.0	NA	NA	NA	NA	NA	NA
chr10	133503444	NA	NA	133470987	0.13	NA	NA	NA	NA	NA	NA
chr10	133591952	NA	NA	133571987	0.01	NA	NA	NA	NA	NA	NA
chr10	133597119	NA	NA	133573710	1.0	133551282	1.0	133547819	1.0	133580639	1.0
chr10	132283	NA	NA	NA	NA	127069	0.17	NA	NA	NA	NA
chr10	190890	NA	NA	NA	NA	235871	1.0	NA	NA	NA	NA
chr10	311627	NA	NA	NA	NA	329220	0.17	NA	NA	NA	NA
chr10	643514	NA	NA	NA	NA	685161	0.03	619944	0.25	643516	1.0
chr10	685653	NA	NA	NA	NA	645833	0.5	NA	NA	NA	NA
chr10	772865	NA	NA	NA	NA	726367	0.5	NA	NA	NA	NA
chr10	826598	NA	NA	NA	NA	826597	0.25	780561	0.2	NA	NA
chr10	832028	NA	NA	NA	NA	832027	1.0	NA	NA	NA	NA
chr10	841979	NA	NA	NA	NA	795483	0.05	NA	NA	848857	1.0
chr10	876388	NA	NA	NA	NA	888348	0.25	NA	NA	NA	NA
chr10	907416	NA	NA	NA	NA	858986	1.0	NA	NA	NA	NA
chr10	947271	NA	NA	NA	NA	909033	1.0	NA	NA	NA	NA
chr10	1213141	NA	NA	NA	NA	1197963	0.25	NA	NA	1182427	0.5
chr10	1324912	NA	NA	NA	NA	1368747	0.04	NA	NA	NA	NA
chr10	1450163	NA	NA	NA	NA	1451546	0.25	NA	NA	NA	NA
chr10	1555937	NA	NA	NA	NA	1529118	0.07	NA	NA	NA	NA
chr10	1602738	NA	NA	NA	NA	1568612	1.0	1595202	1.0	NA	NA
chr10	1622759	NA	NA	NA	NA	1585958	0.5	NA	NA	NA	NA
chr10	1636687	NA	NA	NA	NA	1636713	0.75	NA	NA	NA	NA
chr10	1658531	NA	NA	NA	NA	1645068	0.25	NA	NA	NA	NA
chr10	1669923	NA	NA	NA	NA	1644941	0.67	NA	NA	NA	NA
chr10	1785523	NA	NA	NA	NA	1781953	1.0	NA	NA	NA	NA
chr10	1801172	NA	NA	NA	NA	1812096	1.0	NA	NA	1801180	0.82
chr10	1818477	NA	NA	NA	NA	1818487	0.8	NA	NA	NA	NA
chr10	1834937	NA	NA	NA	NA	1884591	0.5	NA	NA	NA	NA
chr10	1893200	NA	NA	NA	NA	1893199	1.0	NA	NA	NA	NA
chr10	1899385	NA	NA	NA	NA	1875383	0.02	NA	NA	NA	NA
chr10	1992530	NA	NA	NA	NA	1963838	0.12	NA	NA	NA	NA
chr10	2063207	NA	NA	NA	NA	2022687	0.05	NA	NA	NA	NA
chr10	2065998	NA	NA	NA	NA	2094242	0.04	NA	NA	NA	NA
chr10	2070008	NA	NA	NA	NA	2101578	0.33	NA	NA	NA	NA
chr10	2145820	NA	NA	NA	NA	2114359	0.25	NA	NA	2145835	1.0
chr10	2191523	NA	NA	NA	NA	2191522	1.0	NA	NA	2191522	1.0
chr10	2263116	NA	NA	NA	NA	2263126	0.95	2217174	1.0	2217174	0.5
chr10	2272307	NA	NA	NA	NA	2229518	0.17	2249967	1.0	2253888	0.96
chr10	2283815	NA	NA	NA	NA	2318504	0.18	NA	NA	NA	NA
chr10	2327985	NA	NA	NA	NA	2315192	0.33	NA	NA	2327997	1.0
chr10	2361065	NA	NA	NA	NA	2361064	1.0	NA	NA	NA	NA
chr10	2447455	NA	NA	NA	NA	2468477	0.2	NA	NA	NA	NA
chr10	2476003	NA	NA	NA	NA	2446708	0.01	NA	NA	NA	NA
chr10	2490402	NA	NA	NA	NA	2490447	1.0	NA	NA	2490447	0.34
chr10	2506753	NA	NA	NA	NA	2506771	0.44	NA	NA	NA	NA
chr10	2635471	NA	NA	NA	NA	2642357	0.17	NA	NA	NA	NA
chr10	2711900	NA	NA	NA	NA	2688175	0.14	NA	NA	NA	NA
chr10	2739336	NA	NA	NA	NA	2721026	1.0	NA	NA	2734966	1.0
chr10	2756859	NA	NA	NA	NA	2754990	1.0	NA	NA	2734966	1.0
chr10	2793961	NA	NA	NA	NA	2773478	0.17	NA	NA	NA	NA
chr10	2835890	NA	NA	NA	NA	2789234	1.0	NA	NA	2823153	1.0
chr10	2849321	NA	NA	NA	NA	2849320	1.0	NA	NA	2891556	1.0
chr10	3023035	NA	NA	NA	NA	3023033	1.0	NA	NA	3023033	1.0
chr10	3047202	NA	NA	NA	NA	3083339	0.5	NA	NA	NA	NA
chr10	3065259	NA	NA	NA	NA	3059190	0.2	NA	NA	NA	NA
chr10	3082713	NA	NA	NA	NA	3079469	0.5	NA	NA	NA	NA
chr10	3151026	NA	NA	NA	NA	3125750	0.25	NA	NA	NA	NA
chr10	3301491	NA	NA	NA	NA	3273595	0.02	NA	NA	NA	NA
chr10	3383049	NA	NA	NA	NA	3369768	0.4	NA	NA	NA	NA
chr10	3393424	NA	NA	NA	NA	3442140	0.22	NA	NA	NA	NA
chr10	3409807	NA	NA	NA	NA	3409815	1.0	NA	NA	NA	NA
chr10	3409841	NA	NA	NA	NA	3409849	0.69	NA	NA	NA	NA
chr10	3499523	NA	NA	NA	NA	3458029	0.2	NA	NA	3469749	0.67
chr10	3562440	NA	NA	NA	NA	3567398	0.2	NA	NA	NA	NA
chr10	3565972	NA	NA	NA	NA	3550822	1.0	NA	NA	3520732	0.01
chr10	3635167	NA	NA	NA	NA	3661394	0.08	NA	NA	3677682	1.0
chr10	3677378	NA	NA	NA	NA	3677396	1.0	NA	NA	3670452	0.1
chr10	3756566	NA	NA	NA	NA	3731131	0.05	NA	NA	NA	NA
chr10	3808677	NA	NA	NA	NA	3773193	0.25	NA	NA	NA	NA
chr10	3868161	NA	NA	NA	NA	3880059	0.25	NA	NA	NA	NA
chr10	3895725	NA	NA	NA	NA	3945434	0.5	NA	NA	NA	NA
chr10	3955429	NA	NA	NA	NA	3955428	1.0	NA	NA	NA	NA
chr10	3984764	NA	NA	NA	NA	3984763	1.0	NA	NA	3984763	1.0
chr10	4009317	NA	NA	NA	NA	4051129	1.0	NA	NA	NA	NA
chr10	4035964	NA	NA	NA	NA	4035974	0.11	NA	NA	NA	NA
chr10	4038318	NA	NA	NA	NA	4005750	0.5	NA	NA	4038323	0.69
chr10	4159172	NA	NA	NA	NA	4159193	1.0	NA	NA	NA	NA
chr10	4202436	NA	NA	NA	NA	4202435	1.0	4164789	1.0	4157828	1.0
chr10	4234231	NA	NA	NA	NA	4211507	0.5	NA	NA	NA	NA
chr10	4284963	NA	NA	NA	NA	4284961	0.88	NA	NA	4284961	1.0
chr10	4315183	NA	NA	NA	NA	4312189	0.33	NA	NA	NA	NA
chr10	4478058	NA	NA	NA	NA	4450493	0.25	NA	NA	NA	NA
chr10	4547135	NA	NA	NA	NA	4547161	1.0	4509630	0.67	NA	NA
chr10	4675587	NA	NA	NA	NA	4719499	0.12	NA	NA	NA	NA
chr10	4792855	NA	NA	NA	NA	4804527	0.04	NA	NA	NA	NA
chr10	4913289	NA	NA	NA	NA	4876399	0.01	NA	NA	NA	NA
chr10	5322203	NA	NA	NA	NA	5322202	1.0	5322202	1.0	5347410	1.0
chr10	5400621	NA	NA	NA	NA	5381239	1.0	NA	NA	NA	NA
chr10	5503452	NA	NA	NA	NA	5503451	1.0	NA	NA	NA	NA
chr10	5560187	NA	NA	NA	NA	5604918	0.01	NA	NA	NA	NA
chr10	5615160	NA	NA	NA	NA	5591254	0.5	NA	NA	5615165	1.0
chr10	5772762	NA	NA	NA	NA	5772761	0.91	NA	NA	5727498	1.0
chr10	5793281	NA	NA	NA	NA	5810838	0.25	NA	NA	NA	NA
chr10	5808327	NA	NA	NA	NA	5759740	1.0	NA	NA	NA	NA
chr10	5824845	NA	NA	NA	NA	5804832	1.0	NA	NA	NA	NA
chr10	5852846	NA	NA	NA	NA	5852845	1.0	5852845	1.0	NA	NA
chr10	5869777	NA	NA	NA	NA	5855591	0.25	NA	NA	NA	NA
chr10	5893963	NA	NA	NA	NA	5850947	0.02	NA	NA	NA	NA
chr10	5907265	NA	NA	NA	NA	5872626	0.12	NA	NA	NA	NA
chr10	5933389	NA	NA	NA	NA	5912998	0.25	NA	NA	NA	NA
chr10	5974878	NA	NA	NA	NA	5981497	0.5	NA	NA	NA	NA
chr10	5995098	NA	NA	NA	NA	6023336	0.05	6013496	0.33	NA	NA
chr10	6246279	NA	NA	NA	NA	6291555	0.1	NA	NA	NA	NA
chr10	6278280	NA	NA	NA	NA	6263083	0.33	NA	NA	NA	NA
chr10	6317677	NA	NA	NA	NA	6288193	0.03	NA	NA	6317049	1.0
chr10	6338326	NA	NA	NA	NA	6319135	1.0	NA	NA	6338963	0.2
chr10	6340207	NA	NA	NA	NA	6318613	1.0	NA	NA	NA	NA
chr10	6422287	NA	NA	NA	NA	6422286	0.76	NA	NA	6422286	1.0
chr10	6437329	NA	NA	NA	NA	6439904	0.12	NA	NA	NA	NA
chr10	6523452	NA	NA	NA	NA	6489897	0.11	NA	NA	NA	NA
chr10	6786047	NA	NA	NA	NA	6800176	0.07	NA	NA	NA	NA
chr10	6951235	NA	NA	NA	NA	6950128	0.25	NA	NA	NA	NA
chr10	6986040	NA	NA	NA	NA	6974001	0.33	NA	NA	NA	NA
chr10	7028736	NA	NA	NA	NA	7071775	0.25	NA	NA	NA	NA
chr10	7065971	NA	NA	NA	NA	7026234	0.07	NA	NA	NA	NA
chr10	7093089	NA	NA	NA	NA	7103994	1.0	NA	NA	NA	NA
chr10	7122129	NA	NA	NA	NA	7153967	0.1	7074734	1.0	NA	NA
chr10	7171033	NA	NA	NA	NA	7162711	0.5	NA	NA	NA	NA
chr10	7227047	NA	NA	NA	NA	7230589	1.0	NA	NA	NA	NA
chr10	7230948	NA	NA	NA	NA	7271877	0.17	NA	NA	NA	NA
chr10	7292584	NA	NA	NA	NA	7316099	0.03	NA	NA	NA	NA
chr10	7293692	NA	NA	NA	NA	7293706	1.0	7336651	0.25	NA	NA
chr10	7309796	NA	NA	NA	NA	7284973	0.35	NA	NA	NA	NA
chr10	7313626	NA	NA	NA	NA	7313625	1.0	NA	NA	NA	NA
chr10	7324245	NA	NA	NA	NA	7370290	0.07	NA	NA	NA	NA
chr10	7333721	NA	NA	NA	NA	7365536	0.5	NA	NA	7353493	0.12
chr10	7363355	NA	NA	NA	NA	7363354	0.51	NA	NA	7313853	1.0
chr10	7378044	NA	NA	NA	NA	7340655	1.0	NA	NA	NA	NA
chr10	7391106	NA	NA	NA	NA	7391105	0.72	NA	NA	NA	NA
chr10	7410927	NA	NA	NA	NA	7385766	0.0	NA	NA	NA	NA
chr10	7484756	NA	NA	NA	NA	7480251	1.0	NA	NA	NA	NA
chr10	7504800	NA	NA	NA	NA	7504799	0.93	NA	NA	NA	NA
chr10	7518759	NA	NA	NA	NA	7518754	1.0	NA	NA	NA	NA
chr10	7523105	NA	NA	NA	NA	7523104	1.0	NA	NA	NA	NA
chr10	7554650	NA	NA	NA	NA	7535292	0.03	7561903	0.33	NA	NA
chr10	7574014	NA	NA	NA	NA	7574032	0.27	NA	NA	NA	NA
chr10	7739703	NA	NA	NA	NA	7720235	0.06	NA	NA	NA	NA
chr10	7746380	NA	NA	NA	NA	7746379	1.0	NA	NA	NA	NA
chr10	7823975	NA	NA	NA	NA	7796381	0.1	NA	NA	NA	NA
chr10	7860966	NA	NA	NA	NA	7823334	0.08	NA	NA	NA	NA
chr10	8026792	NA	NA	NA	NA	8029258	0.4	NA	NA	NA	NA
chr10	8119639	NA	NA	NA	NA	8155372	0.27	NA	NA	NA	NA
chr10	8120911	NA	NA	NA	NA	8120919	1.0	NA	NA	NA	NA
chr10	8188831	NA	NA	NA	NA	8167546	1.0	NA	NA	8210610	0.5
chr10	8205677	NA	NA	NA	NA	8205707	1.0	8236508	0.25	8205707	1.0
chr10	8317179	NA	NA	NA	NA	8365922	0.5	NA	NA	NA	NA
chr10	8317193	NA	NA	NA	NA	8365922	0.5	NA	NA	NA	NA
chr10	8349156	NA	NA	NA	NA	8363853	0.17	NA	NA	8349155	1.0
chr10	8366062	NA	NA	NA	NA	8366063	1.0	NA	NA	8325877	1.0
chr10	8399034	NA	NA	NA	NA	8399033	1.0	NA	NA	NA	NA
chr10	8418190	NA	NA	NA	NA	8385512	0.25	NA	NA	NA	NA
chr10	8418877	NA	NA	NA	NA	8418876	0.89	NA	NA	NA	NA
chr10	8479828	NA	NA	NA	NA	8479827	1.0	NA	NA	NA	NA
chr10	8685439	NA	NA	NA	NA	8681433	0.07	NA	NA	NA	NA
chr10	8686483	NA	NA	NA	NA	8686482	1.0	NA	NA	NA	NA
chr10	8803140	NA	NA	NA	NA	8766532	0.5	NA	NA	NA	NA
chr10	8892447	NA	NA	NA	NA	8883065	0.1	NA	NA	NA	NA
chr10	8901333	NA	NA	NA	NA	8912210	1.0	NA	NA	8914489	0.11
chr10	8958723	NA	NA	NA	NA	8958722	1.0	8958725	1.0	8958722	1.0
chr10	9025787	NA	NA	NA	NA	9025786	1.0	NA	NA	NA	NA
chr10	9133294	NA	NA	NA	NA	9124610	0.5	NA	NA	NA	NA
chr10	9163198	NA	NA	NA	NA	9163197	1.0	NA	NA	NA	NA
chr10	9181637	NA	NA	NA	NA	9189356	0.03	NA	NA	NA	NA
chr10	9269908	NA	NA	NA	NA	9273537	0.03	NA	NA	NA	NA
chr10	9270135	NA	NA	NA	NA	9226000	0.17	NA	NA	9270134	0.8
chr10	9296044	NA	NA	NA	NA	9317466	0.01	NA	NA	9296956	0.2
chr10	9527606	NA	NA	NA	NA	9527612	1.0	NA	NA	NA	NA
chr10	9736615	NA	NA	NA	NA	9736619	1.0	NA	NA	NA	NA
chr10	9770392	NA	NA	NA	NA	9770391	1.0	NA	NA	NA	NA
chr10	9880727	NA	NA	NA	NA	9918767	1.0	NA	NA	9925251	0.2
chr10	10025044	NA	NA	NA	NA	10072402	0.17	NA	NA	NA	NA
chr10	10163575	NA	NA	NA	NA	10177488	0.5	NA	NA	NA	NA
chr10	10189997	NA	NA	NA	NA	10162110	0.17	NA	NA	NA	NA
chr10	10284843	NA	NA	NA	NA	10311387	0.2	NA	NA	NA	NA
chr10	10284878	NA	NA	NA	NA	10258836	0.36	NA	NA	NA	NA
chr10	10335547	NA	NA	NA	NA	10308894	1.0	NA	NA	10293596	1.0
chr10	10375529	NA	NA	NA	NA	10375528	1.0	NA	NA	10375528	1.0
chr10	10455194	NA	NA	NA	NA	10455207	0.85	NA	NA	10455207	0.75
chr10	10597902	NA	NA	NA	NA	10597901	1.0	NA	NA	10565123	0.06
chr10	10665404	NA	NA	NA	NA	10684758	1.0	NA	NA	10661929	0.25
chr10	10684743	NA	NA	NA	NA	10706168	0.12	NA	NA	NA	NA
chr10	10836634	NA	NA	NA	NA	10797394	0.03	NA	NA	NA	NA
chr10	10883875	NA	NA	NA	NA	10916448	0.2	NA	NA	10854950	0.1
chr10	10922991	NA	NA	NA	NA	10922990	0.82	NA	NA	NA	NA
chr10	10937838	NA	NA	NA	NA	10937837	0.64	NA	NA	NA	NA
chr10	10962126	NA	NA	NA	NA	10988294	0.0	NA	NA	NA	NA
chr10	11214284	NA	NA	NA	NA	11251644	0.02	NA	NA	NA	NA
chr10	11266357	NA	NA	NA	NA	11266369	1.0	NA	NA	NA	NA
chr10	11291961	NA	NA	NA	NA	11285877	0.01	NA	NA	NA	NA
chr10	11356795	NA	NA	NA	NA	11383551	0.06	NA	NA	NA	NA
chr10	11394725	NA	NA	NA	NA	11353978	0.33	NA	NA	NA	NA
chr10	11471186	NA	NA	NA	NA	11471185	1.0	NA	NA	11471185	0.56
chr10	11544489	NA	NA	NA	NA	11564805	0.06	NA	NA	11544482	1.0
chr10	11610073	NA	NA	NA	NA	11562457	0.09	NA	NA	NA	NA
chr10	11698803	NA	NA	NA	NA	11688260	0.25	NA	NA	NA	NA
chr10	11698971	NA	NA	NA	NA	11697334	0.01	NA	NA	NA	NA
chr10	11752116	NA	NA	NA	NA	11752115	1.0	11752115	1.0	NA	NA
chr10	11771314	NA	NA	NA	NA	11792071	0.09	NA	NA	11774317	0.09
chr10	11782047	NA	NA	NA	NA	11779207	0.4	NA	NA	NA	NA
chr10	11860615	NA	NA	NA	NA	11908643	0.04	11823500	1.0	11860614	1.0
chr10	11960386	NA	NA	NA	NA	11967546	0.12	NA	NA	NA	NA
chr10	12057822	NA	NA	NA	NA	12025821	0.17	NA	NA	NA	NA
chr10	12092881	NA	NA	NA	NA	12092880	1.0	12077863	0.11	NA	NA
chr10	12097243	NA	NA	NA	NA	12097248	1.0	NA	NA	NA	NA
chr10	12102712	NA	NA	NA	NA	12113441	1.0	NA	NA	NA	NA
chr10	12161742	NA	NA	NA	NA	12191045	0.07	NA	NA	NA	NA
chr10	12195159	NA	NA	NA	NA	12195158	1.0	NA	NA	NA	NA
chr10	12246322	NA	NA	NA	NA	12290477	0.1	NA	NA	NA	NA
chr10	12259224	NA	NA	NA	NA	12242847	0.25	NA	NA	NA	NA
chr10	12270342	NA	NA	NA	NA	12262143	0.27	NA	NA	NA	NA
chr10	12280387	NA	NA	NA	NA	12302426	0.56	NA	NA	NA	NA
chr10	12323989	NA	NA	NA	NA	12319509	0.17	NA	NA	NA	NA
chr10	12360860	NA	NA	NA	NA	12319509	0.17	NA	NA	NA	NA
chr10	12382824	NA	NA	NA	NA	12382823	1.0	12344542	1.0	12382823	1.0
chr10	12386882	NA	NA	NA	NA	12387434	1.0	NA	NA	NA	NA
chr10	12420317	NA	NA	NA	NA	12439501	0.0	NA	NA	NA	NA
chr10	12479528	NA	NA	NA	NA	12463307	0.02	NA	NA	NA	NA
chr10	12516109	NA	NA	NA	NA	12556796	0.5	NA	NA	12517859	1.0
chr10	12545278	NA	NA	NA	NA	12511852	0.06	NA	NA	NA	NA
chr10	12579290	NA	NA	NA	NA	12541504	0.5	NA	NA	NA	NA
chr10	12591688	NA	NA	NA	NA	12545597	0.09	12617505	0.05	NA	NA
chr10	12614314	NA	NA	NA	NA	12614313	1.0	NA	NA	NA	NA
chr10	12668914	NA	NA	NA	NA	12647572	0.17	NA	NA	12626650	1.0
chr10	12723731	NA	NA	NA	NA	12766273	0.33	NA	NA	NA	NA
chr10	12728811	NA	NA	NA	NA	12695536	0.17	12772463	0.5	12755385	0.5
chr10	12750307	NA	NA	NA	NA	12716148	0.5	NA	NA	NA	NA
chr10	12751986	NA	NA	NA	NA	12714764	0.2	12751985	1.0	12751985	0.67
chr10	12809985	NA	NA	NA	NA	12809990	1.0	12809990	1.0	NA	NA
chr10	12868697	NA	NA	NA	NA	12865452	0.33	NA	NA	NA	NA
chr10	12894446	NA	NA	NA	NA	12873818	1.0	12852467	1.0	NA	NA
chr10	12919058	NA	NA	NA	NA	12919057	1.0	12919057	1.0	12919057	1.0
chr10	13020963	NA	NA	NA	NA	13020449	1.0	NA	NA	NA	NA
chr10	13036480	NA	NA	NA	NA	13036479	1.0	NA	NA	NA	NA
chr10	13080194	NA	NA	NA	NA	13030414	0.35	13108740	0.09	13076494	1.0
chr10	13207911	NA	NA	NA	NA	13250140	0.12	NA	NA	NA	NA
chr10	13211751	NA	NA	NA	NA	13244290	0.25	13211750	1.0	13211750	1.0
chr10	13214729	NA	NA	NA	NA	13211379	1.0	NA	NA	NA	NA
chr10	13255815	NA	NA	NA	NA	13255814	1.0	NA	NA	NA	NA
chr10	13256760	NA	NA	NA	NA	13222769	0.5	NA	NA	13296550	0.17
chr10	13279005	NA	NA	NA	NA	13279004	0.96	NA	NA	NA	NA
chr10	13285177	NA	NA	NA	NA	13314331	1.0	NA	NA	NA	NA
chr10	13288722	NA	NA	NA	NA	13288731	1.0	NA	NA	13288731	1.0
chr10	13302875	NA	NA	NA	NA	13302881	0.67	13310428	0.87	13302881	1.0
chr10	13304297	NA	NA	NA	NA	13304331	1.0	13266027	1.0	13301292	0.33
chr10	13333446	NA	NA	NA	NA	13333445	1.0	13333445	1.0	13333445	0.33
chr10	13342740	NA	NA	NA	NA	13379967	0.07	13297585	1.0	13342739	1.0
chr10	13346718	NA	NA	NA	NA	13308590	0.1	NA	NA	NA	NA
chr10	13347665	NA	NA	NA	NA	13347664	1.0	NA	NA	13347664	1.0
chr10	13351284	NA	NA	NA	NA	13351296	0.69	NA	NA	13351278	0.86
chr10	13358276	NA	NA	NA	NA	13358275	0.56	NA	NA	NA	NA
chr10	13358294	NA	NA	NA	NA	13358275	0.56	NA	NA	NA	NA
chr10	13369944	NA	NA	NA	NA	13328907	1.0	13401938	0.07	13369943	1.0
chr10	13375735	NA	NA	NA	NA	13375735	1.0	13343543	1.0	13375735	1.0
chr10	13377431	NA	NA	NA	NA	13377444	1.0	13413949	0.33	13377444	1.0
chr10	13380384	NA	NA	NA	NA	13380383	0.9	13380383	1.0	13380383	0.95
chr10	13385498	NA	NA	NA	NA	13381055	0.75	NA	NA	13384943	0.93
chr10	13390963	NA	NA	NA	NA	13363044	0.67	NA	NA	NA	NA
chr10	13393624	NA	NA	NA	NA	13388521	0.5	13372145	0.25	NA	NA
chr10	13504503	NA	NA	NA	NA	13528578	0.01	13504502	0.5	13504502	0.67
chr10	13510872	NA	NA	NA	NA	13510882	0.8	NA	NA	13510871	1.0
chr10	13539974	NA	NA	NA	NA	13540002	0.88	13539973	1.0	13540002	0.93
chr10	13561362	NA	NA	NA	NA	13561361	1.0	NA	NA	13561361	1.0
chr10	13577224	NA	NA	NA	NA	13577223	0.64	NA	NA	13577223	1.0
chr10	13597798	NA	NA	NA	NA	13630299	0.5	13597797	1.0	13597797	0.5
chr10	13652026	NA	NA	NA	NA	13652032	1.0	NA	NA	NA	NA
chr10	13672430	NA	NA	NA	NA	13672429	1.0	13672429	1.0	13672429	0.83
chr10	13707258	NA	NA	NA	NA	13707273	0.96	13675511	1.0	NA	NA
chr10	13737655	NA	NA	NA	NA	13706392	1.0	NA	NA	NA	NA
chr10	13738225	NA	NA	NA	NA	13738221	0.56	13713963	0.25	13695804	0.08
chr10	13741857	NA	NA	NA	NA	13741856	1.0	NA	NA	NA	NA
chr10	13824496	NA	NA	NA	NA	13803507	1.0	NA	NA	NA	NA
chr10	13830795	NA	NA	NA	NA	13826473	1.0	13829508	1.0	13827712	1.0
chr10	13857198	NA	NA	NA	NA	13857197	0.33	13857197	1.0	NA	NA
chr10	13858435	NA	NA	NA	NA	13836460	0.45	NA	NA	NA	NA
chr10	13903883	NA	NA	NA	NA	13903882	1.0	13896060	1.0	NA	NA
chr10	13919937	NA	NA	NA	NA	13918018	0.67	NA	NA	NA	NA
chr10	13922302	NA	NA	NA	NA	13922301	0.83	13922301	0.5	13888661	0.83
chr10	13964219	NA	NA	NA	NA	13955112	0.07	NA	NA	NA	NA
chr10	13975396	NA	NA	NA	NA	13975395	1.0	NA	NA	13975395	1.0
chr10	14027617	NA	NA	NA	NA	14027616	1.0	NA	NA	14027616	0.67
chr10	14043094	NA	NA	NA	NA	13996512	0.25	NA	NA	NA	NA
chr10	14045762	NA	NA	NA	NA	14045788	0.44	NA	NA	NA	NA
chr10	14151655	NA	NA	NA	NA	14151654	1.0	NA	NA	14151654	1.0
chr10	14159685	NA	NA	NA	NA	14159725	1.0	NA	NA	NA	NA
chr10	14213244	NA	NA	NA	NA	14173495	1.0	NA	NA	14175857	1.0
chr10	14249959	NA	NA	NA	NA	14249963	0.5	NA	NA	14249963	1.0
chr10	14264789	NA	NA	NA	NA	14311762	0.2	NA	NA	14250396	0.17
chr10	14309473	NA	NA	NA	NA	14316508	0.03	NA	NA	NA	NA
chr10	14323711	NA	NA	NA	NA	14328626	0.5	NA	NA	NA	NA
chr10	14363706	NA	NA	NA	NA	14374888	0.05	NA	NA	NA	NA
chr10	21920407	NA	NA	NA	NA	21907252	0.17	NA	NA	NA	NA
chr10	21927704	NA	NA	NA	NA	21906844	0.17	NA	NA	NA	NA
chr10	22106302	NA	NA	NA	NA	22106301	0.36	NA	NA	NA	NA
chr10	22190214	NA	NA	NA	NA	22229568	0.5	NA	NA	NA	NA
chr10	22194759	NA	NA	NA	NA	22194748	1.0	NA	NA	NA	NA
chr10	22275831	NA	NA	NA	NA	22275830	0.78	NA	NA	NA	NA
chr10	22347041	NA	NA	NA	NA	22389963	0.01	NA	NA	22369352	0.0
chr10	22802253	NA	NA	NA	NA	22802262	0.82	NA	NA	NA	NA
chr10	22911175	NA	NA	NA	NA	22944736	0.0	NA	NA	NA	NA
chr10	22933065	NA	NA	NA	NA	22963701	0.03	NA	NA	NA	NA
chr10	23121093	NA	NA	NA	NA	23121092	1.0	23121092	1.0	23121092	1.0
chr10	23181370	NA	NA	NA	NA	23142542	0.5	NA	NA	NA	NA
chr10	23240207	NA	NA	NA	NA	23265642	0.5	NA	NA	NA	NA
chr10	23292181	NA	NA	NA	NA	23259562	0.03	NA	NA	NA	NA
chr10	23315421	NA	NA	NA	NA	23328993	0.33	NA	NA	NA	NA
chr10	23361791	NA	NA	NA	NA	23407896	0.03	NA	NA	NA	NA
chr10	23364324	NA	NA	NA	NA	23364333	1.0	NA	NA	NA	NA
chr10	23365004	NA	NA	NA	NA	23365003	0.4	NA	NA	NA	NA
chr10	23391911	NA	NA	NA	NA	23386313	1.0	NA	NA	NA	NA
chr10	23550259	NA	NA	NA	NA	23563337	0.02	NA	NA	NA	NA
chr10	23678581	NA	NA	NA	NA	23629284	1.0	NA	NA	23629577	1.0
chr10	23740933	NA	NA	NA	NA	23713613	1.0	NA	NA	NA	NA
chr10	23750007	NA	NA	NA	NA	23767393	1.0	NA	NA	NA	NA
chr10	23780439	NA	NA	NA	NA	23780438	0.36	NA	NA	23741118	1.0
chr10	23956303	NA	NA	NA	NA	23918428	0.09	NA	NA	NA	NA
chr10	24093162	NA	NA	NA	NA	24065274	0.07	NA	NA	NA	NA
chr10	24100837	NA	NA	NA	NA	24110253	0.1	NA	NA	NA	NA
chr10	24150008	NA	NA	NA	NA	24133070	0.64	NA	NA	NA	NA
chr10	24182503	NA	NA	NA	NA	24211595	0.5	NA	NA	NA	NA
chr10	24206163	NA	NA	NA	NA	24175443	0.01	NA	NA	NA	NA
chr10	24245618	NA	NA	NA	NA	24245617	1.0	NA	NA	24235921	0.96
chr10	24293035	NA	NA	NA	NA	24334551	0.2	NA	NA	NA	NA
chr10	24310998	NA	NA	NA	NA	24354864	0.25	NA	NA	NA	NA
chr10	24341383	NA	NA	NA	NA	24365723	0.2	NA	NA	NA	NA
chr10	24358747	NA	NA	NA	NA	24358765	1.0	NA	NA	24358765	1.0
chr10	24376760	NA	NA	NA	NA	24376759	1.0	NA	NA	24334480	0.04
chr10	24496560	NA	NA	NA	NA	24496559	1.0	NA	NA	NA	NA
chr10	24500258	NA	NA	NA	NA	24500267	0.25	24500255	1.0	NA	NA
chr10	24500934	NA	NA	NA	NA	24480341	1.0	NA	NA	NA	NA
chr10	24540763	NA	NA	NA	NA	24540762	1.0	NA	NA	NA	NA
chr10	24686428	NA	NA	NA	NA	24667713	0.25	NA	NA	NA	NA
chr10	24787523	NA	NA	NA	NA	24789080	0.25	NA	NA	NA	NA
chr10	24793507	NA	NA	NA	NA	24793506	1.0	NA	NA	NA	NA
chr10	24793676	NA	NA	NA	NA	24781851	0.5	NA	NA	NA	NA
chr10	24817506	NA	NA	NA	NA	24841693	0.05	NA	NA	NA	NA
chr10	24829795	NA	NA	NA	NA	24865340	1.0	NA	NA	NA	NA
chr10	24829809	NA	NA	NA	NA	24865340	1.0	NA	NA	NA	NA
chr10	24831741	NA	NA	NA	NA	24831744	1.0	NA	NA	NA	NA
chr10	24967167	NA	NA	NA	NA	24944078	0.04	24971198	1.0	NA	NA
chr10	25010446	NA	NA	NA	NA	25039937	0.33	NA	NA	NA	NA
chr10	25073377	NA	NA	NA	NA	25073392	0.87	NA	NA	NA	NA
chr10	25080139	NA	NA	NA	NA	25073379	0.5	NA	NA	NA	NA
chr10	25277507	NA	NA	NA	NA	25277506	1.0	NA	NA	NA	NA
chr10	25454923	NA	NA	NA	NA	25454922	0.91	NA	NA	25454922	1.0
chr10	25460653	NA	NA	NA	NA	25460652	1.0	NA	NA	25460652	0.9
chr10	25607318	NA	NA	NA	NA	25647914	0.2	NA	NA	NA	NA
chr10	25728595	NA	NA	NA	NA	25705773	1.0	NA	NA	NA	NA
chr10	25922547	NA	NA	NA	NA	25922546	1.0	NA	NA	NA	NA
chr10	25951258	NA	NA	NA	NA	25906977	0.01	NA	NA	NA	NA
chr10	26035941	NA	NA	NA	NA	26070182	0.09	NA	NA	NA	NA
chr10	26074082	NA	NA	NA	NA	26074088	0.69	NA	NA	NA	NA
chr10	26253058	NA	NA	NA	NA	26294817	1.0	26207069	0.01	NA	NA
chr10	26275146	NA	NA	NA	NA	26275139	0.68	NA	NA	NA	NA
chr10	26283749	NA	NA	NA	NA	26303493	0.5	NA	NA	NA	NA
chr10	26353058	NA	NA	NA	NA	26348123	1.0	26352607	1.0	26350542	1.0
chr10	26391518	NA	NA	NA	NA	26341824	0.14	NA	NA	NA	NA
chr10	26431239	NA	NA	NA	NA	26417520	0.33	26445148	0.11	NA	NA
chr10	26576582	NA	NA	NA	NA	26576589	1.0	26576589	0.82	NA	NA
chr10	26864837	NA	NA	NA	NA	26864869	0.25	NA	NA	26837594	0.25
chr10	26872920	NA	NA	NA	NA	26858549	0.1	NA	NA	NA	NA
chr10	26875910	NA	NA	NA	NA	26836164	0.17	NA	NA	NA	NA
chr10	26876453	NA	NA	NA	NA	26913609	0.25	NA	NA	NA	NA
chr10	26967250	NA	NA	NA	NA	26934008	0.33	NA	NA	NA	NA
chr10	26992328	NA	NA	NA	NA	26944555	0.01	NA	NA	NA	NA
chr10	27026796	NA	NA	NA	NA	27056200	0.11	27026805	0.67	NA	NA
chr10	27053106	NA	NA	NA	NA	27047701	0.02	NA	NA	NA	NA
chr10	27057486	NA	NA	NA	NA	27044355	0.0	NA	NA	NA	NA
chr10	27062072	NA	NA	NA	NA	27106221	0.75	NA	NA	NA	NA
chr10	27063305	NA	NA	NA	NA	27068920	0.52	NA	NA	NA	NA
chr10	27067300	NA	NA	NA	NA	27041102	1.0	NA	NA	NA	NA
chr10	27150200	NA	NA	NA	NA	27129112	0.13	NA	NA	NA	NA
chr10	27234047	NA	NA	NA	NA	27250184	0.05	NA	NA	NA	NA
chr10	27237937	NA	NA	NA	NA	27207801	0.55	27207801	1.0	NA	NA
chr10	27430415	NA	NA	NA	NA	27408914	0.04	NA	NA	NA	NA
chr10	27441857	NA	NA	NA	NA	27441859	0.74	NA	NA	NA	NA
chr10	27441860	NA	NA	NA	NA	27441859	0.74	NA	NA	NA	NA
chr10	27459890	NA	NA	NA	NA	27433651	1.0	27443448	0.04	27419257	1.0
chr10	27459924	NA	NA	NA	NA	27476729	0.5	NA	NA	27419257	1.0
chr10	27471690	NA	NA	NA	NA	27441859	0.09	NA	NA	NA	NA
chr10	27500848	NA	NA	NA	NA	27503402	0.02	NA	NA	27480075	0.33
chr10	27623998	NA	NA	NA	NA	27624004	1.0	NA	NA	27624004	0.93
chr10	27643004	NA	NA	NA	NA	27656434	0.2	NA	NA	NA	NA
chr10	27788276	NA	NA	NA	NA	27790538	1.0	NA	NA	NA	NA
chr10	27940176	NA	NA	NA	NA	27940183	1.0	27971452	0.2	27940183	1.0
chr10	27940194	NA	NA	NA	NA	27940183	1.0	27971452	0.2	27940183	1.0
chr10	27940361	NA	NA	NA	NA	27987051	0.5	27919999	0.09	NA	NA
chr10	28061496	NA	NA	NA	NA	28053377	0.25	NA	NA	NA	NA
chr10	28103859	NA	NA	NA	NA	28079353	0.0	NA	NA	NA	NA
chr10	28157212	NA	NA	NA	NA	28160113	0.25	NA	NA	NA	NA
chr10	28230214	NA	NA	NA	NA	28274101	0.33	NA	NA	NA	NA
chr10	28508226	NA	NA	NA	NA	28518019	0.17	28504579	1.0	NA	NA
chr10	28563570	NA	NA	NA	NA	28514885	1.0	NA	NA	28514885	1.0
chr10	28608549	NA	NA	NA	NA	28558768	1.0	NA	NA	28558768	1.0
chr10	28664944	NA	NA	NA	NA	28658745	0.08	28642278	1.0	NA	NA
chr10	28668276	NA	NA	NA	NA	28668264	1.0	NA	NA	28690605	0.33
chr10	28749543	NA	NA	NA	NA	28740238	0.33	NA	NA	NA	NA
chr10	28774070	NA	NA	NA	NA	28806746	0.5	NA	NA	NA	NA
chr10	28782031	NA	NA	NA	NA	28819679	0.32	NA	NA	NA	NA
chr10	28836485	NA	NA	NA	NA	28844810	0.17	NA	NA	28790152	1.0
chr10	29031006	NA	NA	NA	NA	29040555	0.5	NA	NA	NA	NA
chr10	29036480	NA	NA	NA	NA	29080042	0.17	NA	NA	NA	NA
chr10	29094329	NA	NA	NA	NA	29094340	0.64	NA	NA	NA	NA
chr10	29199091	NA	NA	NA	NA	29199090	0.25	29243577	0.33	NA	NA
chr10	29214170	NA	NA	NA	NA	29208226	0.25	NA	NA	NA	NA
chr10	29266316	NA	NA	NA	NA	29313261	0.07	NA	NA	NA	NA
chr10	29272839	NA	NA	NA	NA	29297084	0.33	NA	NA	29272837	1.0
chr10	29279192	NA	NA	NA	NA	29279191	1.0	NA	NA	29279191	1.0
chr10	29365235	NA	NA	NA	NA	29365234	0.97	NA	NA	29365234	0.89
chr10	29373800	NA	NA	NA	NA	29361602	0.01	NA	NA	NA	NA
chr10	29390327	NA	NA	NA	NA	29390929	1.0	NA	NA	29390929	0.44
chr10	29397665	NA	NA	NA	NA	29392241	0.08	NA	NA	NA	NA
chr10	29467345	NA	NA	NA	NA	29445316	0.17	NA	NA	NA	NA
chr10	29540320	NA	NA	NA	NA	29540329	1.0	NA	NA	29540329	1.0
chr10	29576884	NA	NA	NA	NA	29576883	1.0	29576883	1.0	NA	NA
chr10	29606467	NA	NA	NA	NA	29606464	0.44	NA	NA	NA	NA
chr10	29645573	NA	NA	NA	NA	29682264	0.67	NA	NA	NA	NA
chr10	29692631	NA	NA	NA	NA	29654211	0.25	NA	NA	NA	NA
chr10	29768615	NA	NA	NA	NA	29742797	0.33	NA	NA	29768638	1.0
chr10	29804706	NA	NA	NA	NA	29804706	1.0	NA	NA	29797509	1.0
chr10	29849200	NA	NA	NA	NA	29827400	0.14	NA	NA	NA	NA
chr10	29983091	NA	NA	NA	NA	29958095	0.14	NA	NA	NA	NA
chr10	30084211	NA	NA	NA	NA	30056770	0.08	NA	NA	NA	NA
chr10	30178383	NA	NA	NA	NA	30178382	0.87	30178382	1.0	NA	NA
chr10	30268623	NA	NA	NA	NA	30255837	0.12	NA	NA	NA	NA
chr10	30269166	NA	NA	NA	NA	30261658	1.0	30261658	0.94	30253569	0.95
chr10	30306866	NA	NA	NA	NA	30306865	0.25	30306865	1.0	30306865	1.0
chr10	30309305	NA	NA	NA	NA	30310581	0.17	NA	NA	30299744	0.0
chr10	30342320	NA	NA	NA	NA	30342319	1.0	NA	NA	NA	NA
chr10	30472280	NA	NA	NA	NA	30475728	0.0	NA	NA	NA	NA
chr10	30513218	NA	NA	NA	NA	30549461	0.03	NA	NA	NA	NA
chr10	30537155	NA	NA	NA	NA	30566406	0.09	NA	NA	NA	NA
chr10	30767544	NA	NA	NA	NA	30753945	0.08	NA	NA	NA	NA
chr10	30883339	NA	NA	NA	NA	30884446	0.33	NA	NA	NA	NA
chr10	30968019	NA	NA	NA	NA	30960062	0.17	NA	NA	NA	NA
chr10	31293895	NA	NA	NA	NA	31265323	0.25	NA	NA	NA	NA
chr10	31372021	NA	NA	NA	NA	31383091	0.17	NA	NA	31331078	0.02
chr10	31592282	NA	NA	NA	NA	31633289	0.11	NA	NA	NA	NA
chr10	31679613	NA	NA	NA	NA	31664510	0.05	NA	NA	31662774	0.03
chr10	31823223	NA	NA	NA	NA	31793258	0.01	NA	NA	31788023	0.5
chr10	31830852	NA	NA	NA	NA	31830851	1.0	NA	NA	31812227	0.5
chr10	31885850	NA	NA	NA	NA	31850763	0.1	NA	NA	NA	NA
chr10	31904628	NA	NA	NA	NA	31878706	0.17	NA	NA	31904627	1.0
chr10	31942299	NA	NA	NA	NA	31937874	1.0	NA	NA	31942305	0.76
chr10	31946142	NA	NA	NA	NA	31965911	0.5	NA	NA	NA	NA
chr10	31961615	NA	NA	NA	NA	31961614	1.0	NA	NA	NA	NA
chr10	31972077	NA	NA	NA	NA	31972076	1.0	NA	NA	NA	NA
chr10	32003864	NA	NA	NA	NA	31983029	0.2	NA	NA	NA	NA
chr10	32035783	NA	NA	NA	NA	32016345	0.6	NA	NA	32025520	0.3
chr10	32062726	NA	NA	NA	NA	32107887	0.14	32013691	0.25	NA	NA
chr10	32067385	NA	NA	NA	NA	32053729	0.18	NA	NA	NA	NA
chr10	32167201	NA	NA	NA	NA	32167200	0.93	NA	NA	32131250	1.0
chr10	32199056	NA	NA	NA	NA	32199055	0.93	NA	NA	NA	NA
chr10	32205117	NA	NA	NA	NA	32222407	0.25	NA	NA	NA	NA
chr10	32339544	NA	NA	NA	NA	32339561	1.0	32339561	0.5	32304918	1.0
chr10	32346695	NA	NA	NA	NA	32327087	0.01	NA	NA	NA	NA
chr10	32351659	NA	NA	NA	NA	32397217	0.2	NA	NA	NA	NA
chr10	32389776	NA	NA	NA	NA	32389775	0.82	NA	NA	32361498	0.25
chr10	32405244	NA	NA	NA	NA	32430058	0.5	NA	NA	NA	NA
chr10	32512069	NA	NA	NA	NA	32512068	1.0	NA	NA	NA	NA
chr10	32544407	NA	NA	NA	NA	32506124	0.02	NA	NA	NA	NA
chr10	32572085	NA	NA	NA	NA	32533246	0.02	NA	NA	NA	NA
chr10	32577351	NA	NA	NA	NA	32577350	1.0	NA	NA	NA	NA
chr10	32906045	NA	NA	NA	NA	32928494	0.11	NA	NA	32905296	1.0
chr10	32911152	NA	NA	NA	NA	32955521	0.19	NA	NA	32900398	0.03
chr10	32918372	NA	NA	NA	NA	32874676	0.01	NA	NA	NA	NA
chr10	32967492	NA	NA	NA	NA	32942698	0.0	NA	NA	NA	NA
chr10	33069557	NA	NA	NA	NA	33032751	0.2	NA	NA	NA	NA
chr10	33182169	NA	NA	NA	NA	33182168	1.0	NA	NA	NA	NA
chr10	33209474	NA	NA	NA	NA	33209473	1.0	NA	NA	NA	NA
chr10	33228378	NA	NA	NA	NA	33265728	0.04	NA	NA	NA	NA
chr10	33322364	NA	NA	NA	NA	33322363	0.64	NA	NA	NA	NA
chr10	33372956	NA	NA	NA	NA	33403638	0.04	33330124	0.12	33374431	0.1
chr10	33416183	NA	NA	NA	NA	33416182	1.0	NA	NA	NA	NA
chr10	33427421	NA	NA	NA	NA	33462130	0.03	NA	NA	NA	NA
chr10	33520929	NA	NA	NA	NA	33529843	0.67	NA	NA	NA	NA
chr10	33545284	NA	NA	NA	NA	33531749	0.05	NA	NA	NA	NA
chr10	33558095	NA	NA	NA	NA	33558094	1.0	NA	NA	NA	NA
chr10	33610752	NA	NA	NA	NA	33610751	1.0	NA	NA	NA	NA
chr10	33643344	NA	NA	NA	NA	33622160	0.08	NA	NA	NA	NA
chr10	33793239	NA	NA	NA	NA	33840919	0.09	NA	NA	NA	NA
chr10	33805192	NA	NA	NA	NA	33805191	1.0	NA	NA	33781392	1.0
chr10	33826424	NA	NA	NA	NA	33826429	1.0	NA	NA	NA	NA
chr10	33828979	NA	NA	NA	NA	33828978	0.97	NA	NA	NA	NA
chr10	33832261	NA	NA	NA	NA	33790150	0.07	NA	NA	NA	NA
chr10	33950930	NA	NA	NA	NA	33950929	1.0	NA	NA	NA	NA
chr10	33970374	NA	NA	NA	NA	33955409	0.05	33945980	0.04	NA	NA
chr10	34318760	NA	NA	NA	NA	34269395	0.5	NA	NA	NA	NA
chr10	34419517	NA	NA	NA	NA	34427467	0.14	34432088	1.0	NA	NA
chr10	34419942	NA	NA	NA	NA	34419949	1.0	NA	NA	34436866	0.25
chr10	34429262	NA	NA	NA	NA	34475827	1.0	NA	NA	NA	NA
chr10	34461611	NA	NA	NA	NA	34431444	1.0	NA	NA	34450238	0.04
chr10	34502755	NA	NA	NA	NA	34486258	0.2	NA	NA	NA	NA
chr10	34505031	NA	NA	NA	NA	34477070	0.14	NA	NA	NA	NA
chr10	34612276	NA	NA	NA	NA	34612275	0.88	NA	NA	34612275	1.0
chr10	54120683	NA	NA	NA	NA	54076365	0.02	NA	NA	NA	NA
chr10	54174522	NA	NA	NA	NA	54148289	0.25	NA	NA	NA	NA
chr10	54250846	NA	NA	NA	NA	54269595	0.25	NA	NA	NA	NA
chr10	54350801	NA	NA	NA	NA	54398741	0.08	NA	NA	NA	NA
chr10	54605426	NA	NA	NA	NA	54605425	1.0	NA	NA	NA	NA
chr10	54632443	NA	NA	NA	NA	54671222	0.5	NA	NA	54632442	1.0
chr10	54649646	NA	NA	NA	NA	54674594	1.0	NA	NA	NA	NA
chr10	54801695	NA	NA	NA	NA	54790692	0.9	NA	NA	NA	NA
chr10	54824878	NA	NA	NA	NA	54863473	0.17	NA	NA	NA	NA
chr10	54886019	NA	NA	NA	NA	54842977	0.12	NA	NA	NA	NA
chr10	55143088	NA	NA	NA	NA	55123297	0.2	NA	NA	55143074	0.82
chr10	55152874	NA	NA	NA	NA	55192733	0.02	NA	NA	55198245	0.03
chr10	55172809	NA	NA	NA	NA	55221871	0.33	55210690	1.0	NA	NA
chr10	55347051	NA	NA	NA	NA	55347057	0.91	55316264	1.0	55347057	0.75
chr10	55492219	NA	NA	NA	NA	55506645	0.1	NA	NA	NA	NA
chr10	55507530	NA	NA	NA	NA	55537438	1.0	NA	NA	NA	NA
chr10	55579828	NA	NA	NA	NA	55579848	0.64	NA	NA	55604656	0.03
chr10	55669868	NA	NA	NA	NA	55620308	0.17	NA	NA	NA	NA
chr10	55722007	NA	NA	NA	NA	55710386	0.33	NA	NA	NA	NA
chr10	56141732	NA	NA	NA	NA	56188131	0.5	NA	NA	NA	NA
chr10	56172433	NA	NA	NA	NA	56163972	0.09	NA	NA	NA	NA
chr10	56183171	NA	NA	NA	NA	56202353	0.08	NA	NA	NA	NA
chr10	56193232	NA	NA	NA	NA	56193243	0.25	NA	NA	NA	NA
chr10	56397436	NA	NA	NA	NA	56391410	0.11	NA	NA	56370114	0.01
chr10	56629739	NA	NA	NA	NA	56591487	0.87	NA	NA	56629738	1.0
chr10	56630868	NA	NA	NA	NA	56635420	0.02	NA	NA	NA	NA
chr10	56793337	NA	NA	NA	NA	56821280	0.0	NA	NA	NA	NA
chr10	56925052	NA	NA	NA	NA	56951176	0.5	NA	NA	56875847	0.05
chr10	57022071	NA	NA	NA	NA	57063281	0.01	NA	NA	NA	NA
chr10	57057429	NA	NA	NA	NA	57050943	0.03	NA	NA	57101519	0.01
chr10	57199633	NA	NA	NA	NA	57197572	0.25	NA	NA	NA	NA
chr10	57266016	NA	NA	NA	NA	57224577	0.17	NA	NA	NA	NA
chr10	57379936	NA	NA	NA	NA	57383820	0.02	NA	NA	NA	NA
chr10	57426373	NA	NA	NA	NA	57427874	0.25	NA	NA	NA	NA
chr10	57591708	NA	NA	NA	NA	57596125	1.0	NA	NA	NA	NA
chr10	57631915	NA	NA	NA	NA	57663615	0.01	NA	NA	NA	NA
chr10	57916485	NA	NA	NA	NA	57905500	0.28	57931105	0.03	NA	NA
chr10	57953838	NA	NA	NA	NA	57953851	1.0	NA	NA	NA	NA
chr10	58032391	NA	NA	NA	NA	58069226	0.33	NA	NA	NA	NA
chr10	58077791	NA	NA	NA	NA	58077796	1.0	NA	NA	58034477	0.25
chr10	58093317	NA	NA	NA	NA	58067417	0.06	NA	NA	NA	NA
chr10	58114900	NA	NA	NA	NA	58114899	1.0	NA	NA	58114899	1.0
chr10	58138883	NA	NA	NA	NA	58178727	0.25	NA	NA	NA	NA
chr10	58206626	NA	NA	NA	NA	58171908	0.02	NA	NA	NA	NA
chr10	58273314	NA	NA	NA	NA	58273313	0.98	NA	NA	NA	NA
chr10	58298953	NA	NA	NA	NA	58252752	0.07	NA	NA	NA	NA
chr10	58366749	NA	NA	NA	NA	58327784	0.01	NA	NA	NA	NA
chr10	58376213	NA	NA	NA	NA	58376218	1.0	NA	NA	NA	NA
chr10	58392498	NA	NA	NA	NA	58425753	0.07	NA	NA	58400545	0.33
chr10	58403368	NA	NA	NA	NA	58356953	0.01	NA	NA	NA	NA
chr10	58452239	NA	NA	NA	NA	58479149	1.0	NA	NA	NA	NA
chr10	58491665	NA	NA	NA	NA	58491694	1.0	58476458	0.25	NA	NA
chr10	58512992	NA	NA	NA	NA	58507861	0.14	NA	NA	NA	NA
chr10	58762491	NA	NA	NA	NA	58758723	0.09	NA	NA	58762496	1.0
chr10	58764036	NA	NA	NA	NA	58764035	1.0	NA	NA	58764035	1.0
chr10	58775377	NA	NA	NA	NA	58775403	1.0	NA	NA	58775376	1.0
chr10	58835840	NA	NA	NA	NA	58795650	0.08	NA	NA	NA	NA
chr10	58944669	NA	NA	NA	NA	58944668	0.73	NA	NA	NA	NA
chr10	59001209	NA	NA	NA	NA	59009649	0.67	NA	NA	NA	NA
chr10	59011637	NA	NA	NA	NA	59011636	0.25	NA	NA	58988428	0.44
chr10	59029104	NA	NA	NA	NA	59063815	0.17	NA	NA	NA	NA
chr10	59177359	NA	NA	NA	NA	59177358	1.0	NA	NA	NA	NA
chr10	59236331	NA	NA	NA	NA	59236355	0.18	NA	NA	59236355	1.0
chr10	59439152	NA	NA	NA	NA	59390151	1.0	NA	NA	59390151	1.0
chr10	59638596	NA	NA	NA	NA	59638595	1.0	NA	NA	NA	NA
chr10	59642139	NA	NA	NA	NA	59600207	0.08	NA	NA	NA	NA
chr10	59663366	NA	NA	NA	NA	59710384	0.0	NA	NA	NA	NA
chr10	59749677	NA	NA	NA	NA	59703717	0.5	NA	NA	59700928	1.0
chr10	59820584	NA	NA	NA	NA	59820583	1.0	NA	NA	NA	NA
chr10	59946878	NA	NA	NA	NA	59982526	0.5	NA	NA	NA	NA
chr10	60073693	NA	NA	NA	NA	60068463	0.5	NA	NA	NA	NA
chr10	60087505	NA	NA	NA	NA	60104396	0.08	NA	NA	60087504	1.0
chr10	60096187	NA	NA	NA	NA	60054771	0.11	NA	NA	NA	NA
chr10	60137424	NA	NA	NA	NA	60157883	1.0	NA	NA	NA	NA
chr10	60287559	NA	NA	NA	NA	60297853	0.11	NA	NA	NA	NA
chr10	60324660	NA	NA	NA	NA	60348366	0.0	NA	NA	NA	NA
chr10	60421144	NA	NA	NA	NA	60460109	0.36	NA	NA	NA	NA
chr10	60474792	NA	NA	NA	NA	60474791	0.25	NA	NA	NA	NA
chr10	60572888	NA	NA	NA	NA	60571319	0.05	60574742	1.0	NA	NA
chr10	60642783	NA	NA	NA	NA	60610502	0.25	NA	NA	NA	NA
chr10	60824851	NA	NA	NA	NA	60868289	0.09	NA	NA	NA	NA
chr10	60864601	NA	NA	NA	NA	60845155	0.04	NA	NA	NA	NA
chr10	60871457	NA	NA	NA	NA	60874998	0.33	NA	NA	NA	NA
chr10	60926237	NA	NA	NA	NA	60966199	0.02	NA	NA	60926236	1.0
chr10	61019355	NA	NA	NA	NA	61015717	1.0	NA	NA	NA	NA
chr10	61070903	NA	NA	NA	NA	61052802	0.56	NA	NA	NA	NA
chr10	61092525	NA	NA	NA	NA	61069128	1.0	NA	NA	NA	NA
chr10	61139325	NA	NA	NA	NA	61091200	0.17	NA	NA	NA	NA
chr10	61164249	NA	NA	NA	NA	61172148	0.01	NA	NA	NA	NA
chr10	61196283	NA	NA	NA	NA	61232281	0.05	NA	NA	NA	NA
chr10	61203801	NA	NA	NA	NA	61239015	0.08	NA	NA	NA	NA
chr10	61299649	NA	NA	NA	NA	61299654	0.64	NA	NA	NA	NA
chr10	61348101	NA	NA	NA	NA	61326110	0.08	NA	NA	NA	NA
chr10	61367440	NA	NA	NA	NA	61371545	0.01	NA	NA	NA	NA
chr10	61680970	NA	NA	NA	NA	61680981	1.0	NA	NA	NA	NA
chr10	61716995	NA	NA	NA	NA	61697174	0.05	NA	NA	NA	NA
chr10	61776493	NA	NA	NA	NA	61776492	1.0	NA	NA	NA	NA
chr10	61819001	NA	NA	NA	NA	61809926	0.19	NA	NA	61827559	0.1
chr10	61832057	NA	NA	NA	NA	61832057	1.0	NA	NA	61866977	0.33
chr10	61953446	NA	NA	NA	NA	61930955	0.5	61923202	0.01	NA	NA
chr10	62035807	NA	NA	NA	NA	62065845	0.17	NA	NA	NA	NA
chr10	62212702	NA	NA	NA	NA	62206755	0.57	NA	NA	62181200	0.5
chr10	62219787	NA	NA	NA	NA	62208902	0.08	NA	NA	NA	NA
chr10	62280089	NA	NA	NA	NA	62280540	0.33	NA	NA	62280088	1.0
chr10	62339006	NA	NA	NA	NA	62370241	0.01	NA	NA	NA	NA
chr10	62516273	NA	NA	NA	NA	62544134	0.33	NA	NA	NA	NA
chr10	62537715	NA	NA	NA	NA	62557498	0.07	NA	NA	NA	NA
chr10	62582454	NA	NA	NA	NA	62545851	0.14	NA	NA	NA	NA
chr10	62624631	NA	NA	NA	NA	62624629	0.93	NA	NA	62591207	1.0
chr10	62646076	NA	NA	NA	NA	62667217	0.05	NA	NA	NA	NA
chr10	62692442	NA	NA	NA	NA	62692441	1.0	NA	NA	62678331	1.0
chr10	62700818	NA	NA	NA	NA	62700834	1.0	NA	NA	62683581	1.0
chr10	62751281	NA	NA	NA	NA	62751424	1.0	NA	NA	62729267	0.0
chr10	62813711	NA	NA	NA	NA	62813710	1.0	NA	NA	NA	NA
chr10	62879863	NA	NA	NA	NA	62879862	1.0	NA	NA	NA	NA
chr10	62895988	NA	NA	NA	NA	62919546	0.1	NA	NA	NA	NA
chr10	62909057	NA	NA	NA	NA	62909056	1.0	62905913	0.25	NA	NA
chr10	62970054	NA	NA	NA	NA	62970065	1.0	NA	NA	62995376	0.0
chr10	62996663	NA	NA	NA	NA	63044542	0.05	NA	NA	NA	NA
chr10	63072444	NA	NA	NA	NA	63072443	0.32	NA	NA	NA	NA
chr10	63087905	NA	NA	NA	NA	63077048	1.0	NA	NA	NA	NA
chr10	63159273	NA	NA	NA	NA	63159272	0.25	63188924	0.0	NA	NA
chr10	63229125	NA	NA	NA	NA	63191081	1.0	NA	NA	NA	NA
chr10	63284929	NA	NA	NA	NA	63279059	0.2	NA	NA	NA	NA
chr10	63307180	NA	NA	NA	NA	63335025	1.0	NA	NA	NA	NA
chr10	63404410	NA	NA	NA	NA	63357834	0.33	NA	NA	NA	NA
chr10	63430912	NA	NA	NA	NA	63420714	0.2	NA	NA	NA	NA
chr10	63453731	NA	NA	NA	NA	63453735	1.0	NA	NA	NA	NA
chr10	63493044	NA	NA	NA	NA	63539685	0.5	NA	NA	NA	NA
chr10	63523638	NA	NA	NA	NA	63479495	1.0	NA	NA	63479495	1.0
chr10	63527294	NA	NA	NA	NA	63489491	0.01	NA	NA	NA	NA
chr10	63594390	NA	NA	NA	NA	63575952	1.0	NA	NA	NA	NA
chr10	63609760	NA	NA	NA	NA	63617426	0.02	NA	NA	NA	NA
chr10	63610583	NA	NA	NA	NA	63610582	0.25	NA	NA	NA	NA
chr10	63664465	NA	NA	NA	NA	63691750	0.02	NA	NA	NA	NA
chr10	63697235	NA	NA	NA	NA	63668398	1.0	NA	NA	NA	NA
chr10	63702691	NA	NA	NA	NA	63716023	0.05	NA	NA	NA	NA
chr10	63713364	NA	NA	NA	NA	63753635	0.06	NA	NA	NA	NA
chr10	63740780	NA	NA	NA	NA	63779865	0.01	NA	NA	63773863	0.04
chr10	63808241	NA	NA	NA	NA	63845603	1.0	NA	NA	NA	NA
chr10	64100895	NA	NA	NA	NA	64147851	0.08	NA	NA	NA	NA
chr10	64204520	NA	NA	NA	NA	64194117	1.0	NA	NA	64185955	1.0
chr10	64337911	NA	NA	NA	NA	64289396	0.08	NA	NA	NA	NA
chr10	64349967	NA	NA	NA	NA	64349975	0.56	NA	NA	NA	NA
chr10	64356144	NA	NA	NA	NA	64338518	0.07	NA	NA	NA	NA
chr10	64410649	NA	NA	NA	NA	64410672	0.91	NA	NA	64380343	0.36
chr10	64410673	NA	NA	NA	NA	64410672	1.0	NA	NA	64380343	1.0
chr10	64415107	NA	NA	NA	NA	64444344	0.5	NA	NA	NA	NA
chr10	64422239	NA	NA	NA	NA	64380712	0.33	NA	NA	NA	NA
chr10	64443847	NA	NA	NA	NA	64443846	0.25	NA	NA	NA	NA
chr10	64489155	NA	NA	NA	NA	64484656	1.0	NA	NA	NA	NA
chr10	64589508	NA	NA	NA	NA	64589507	0.5	NA	NA	NA	NA
chr10	64594429	NA	NA	NA	NA	64583012	0.02	NA	NA	NA	NA
chr10	64701040	NA	NA	NA	NA	64703754	0.03	NA	NA	NA	NA
chr10	65035687	NA	NA	NA	NA	65035686	1.0	NA	NA	NA	NA
chr10	65063037	NA	NA	NA	NA	65024293	0.5	NA	NA	NA	NA
chr10	65334527	NA	NA	NA	NA	65334554	1.0	NA	NA	65334554	0.95
chr10	65392575	NA	NA	NA	NA	65392574	0.25	NA	NA	NA	NA
chr10	65532168	NA	NA	NA	NA	65489970	1.0	NA	NA	65501318	1.0
chr10	65556885	NA	NA	NA	NA	65558868	0.04	NA	NA	NA	NA
chr10	65567543	NA	NA	NA	NA	65520255	0.5	NA	NA	NA	NA
chr10	65595925	NA	NA	NA	NA	65613026	0.25	NA	NA	NA	NA
chr10	65676305	NA	NA	NA	NA	65643100	0.01	NA	NA	NA	NA
chr10	65837434	NA	NA	NA	NA	65837453	1.0	NA	NA	NA	NA
chr10	65935704	NA	NA	NA	NA	65935703	1.0	NA	NA	NA	NA
chr10	65942531	NA	NA	NA	NA	65921713	0.04	NA	NA	NA	NA
chr10	65961205	NA	NA	NA	NA	65961204	1.0	NA	NA	65944876	1.0
chr10	65988360	NA	NA	NA	NA	66026048	0.06	NA	NA	NA	NA
chr10	65998015	NA	NA	NA	NA	65956953	0.1	65948219	0.56	NA	NA
chr10	66146556	NA	NA	NA	NA	66146548	1.0	NA	NA	NA	NA
chr10	66169058	NA	NA	NA	NA	66186281	0.05	NA	NA	NA	NA
chr10	66178475	NA	NA	NA	NA	66227741	0.38	66175535	0.86	66134104	1.0
chr10	66222744	NA	NA	NA	NA	66222752	0.71	NA	NA	66176037	1.0
chr10	66223063	NA	NA	NA	NA	66258778	0.11	NA	NA	NA	NA
chr10	66456702	NA	NA	NA	NA	66428806	0.7	66428806	1.0	NA	NA
chr10	66642649	NA	NA	NA	NA	66675015	0.17	NA	NA	NA	NA
chr10	66935632	NA	NA	NA	NA	66972207	0.04	NA	NA	NA	NA
chr10	67025686	NA	NA	NA	NA	66993694	0.09	NA	NA	NA	NA
chr10	67185116	NA	NA	NA	NA	67185134	0.89	NA	NA	NA	NA
chr10	67236672	NA	NA	NA	NA	67189142	0.02	NA	NA	NA	NA
chr10	67239864	NA	NA	NA	NA	67228488	0.5	67239870	1.0	67239870	1.0
chr10	67440216	NA	NA	NA	NA	67393670	0.01	NA	NA	NA	NA
chr10	67447105	NA	NA	NA	NA	67467007	0.03	NA	NA	NA	NA
chr10	67448547	NA	NA	NA	NA	67448546	1.0	NA	NA	NA	NA
chr10	67527961	NA	NA	NA	NA	67527960	1.0	NA	NA	NA	NA
chr10	67652562	NA	NA	NA	NA	67691025	0.11	NA	NA	NA	NA
chr10	67768246	NA	NA	NA	NA	67806824	0.05	NA	NA	67784381	0.67
chr10	67831192	NA	NA	NA	NA	67831191	0.91	NA	NA	NA	NA
chr10	67831758	NA	NA	NA	NA	67831757	0.25	NA	NA	NA	NA
chr10	67853560	NA	NA	NA	NA	67854511	0.2	NA	NA	NA	NA
chr10	67879135	NA	NA	NA	NA	67879140	1.0	NA	NA	NA	NA
chr10	67884967	NA	NA	NA	NA	67846692	0.14	NA	NA	NA	NA
chr10	67900135	NA	NA	NA	NA	67865438	0.5	NA	NA	NA	NA
chr10	67915993	NA	NA	NA	NA	67905339	0.03	NA	NA	NA	NA
chr10	67952127	NA	NA	NA	NA	67955562	1.0	NA	NA	67981458	0.25
chr10	68010269	NA	NA	NA	NA	68003396	1.0	NA	NA	NA	NA
chr10	68021809	NA	NA	NA	NA	67974097	1.0	68021808	0.56	NA	NA
chr10	68029492	NA	NA	NA	NA	68029491	1.0	NA	NA	68039152	0.17
chr10	68042019	NA	NA	NA	NA	68064560	0.1	68006375	0.08	NA	NA
chr10	68134937	NA	NA	NA	NA	68140844	0.11	NA	NA	68172918	0.5
chr10	68149063	NA	NA	NA	NA	68140298	0.02	NA	NA	NA	NA
chr10	68251816	NA	NA	NA	NA	68215327	0.67	NA	NA	NA	NA
chr10	68285656	NA	NA	NA	NA	68273991	0.25	NA	NA	NA	NA
chr10	68349992	NA	NA	NA	NA	68354146	0.17	NA	NA	NA	NA
chr10	68368662	NA	NA	NA	NA	68347144	0.05	NA	NA	NA	NA
chr10	68393729	NA	NA	NA	NA	68393728	0.89	68396280	0.4	68393728	1.0
chr10	68410414	NA	NA	NA	NA	68437488	0.67	68395058	1.0	NA	NA
chr10	68440004	NA	NA	NA	NA	68440003	1.0	NA	NA	68440003	1.0
chr10	68445468	NA	NA	NA	NA	68427364	0.5	NA	NA	68413950	0.04
chr10	68447687	NA	NA	NA	NA	68447688	0.5	NA	NA	NA	NA
chr10	68466022	NA	NA	NA	NA	68424503	1.0	NA	NA	NA	NA
chr10	68473406	NA	NA	NA	NA	68429968	0.17	NA	NA	NA	NA
chr10	68512287	NA	NA	NA	NA	68512286	0.91	NA	NA	NA	NA
chr10	68532527	NA	NA	NA	NA	68555681	0.0	NA	NA	NA	NA
chr10	68549927	NA	NA	NA	NA	68549926	1.0	NA	NA	NA	NA
chr10	68605880	NA	NA	NA	NA	68571209	0.67	NA	NA	NA	NA
chr10	68626858	NA	NA	NA	NA	68626861	0.88	NA	NA	68626861	1.0
chr10	68630311	NA	NA	NA	NA	68636980	0.5	NA	NA	NA	NA
chr10	68641801	NA	NA	NA	NA	68595987	0.04	NA	NA	NA	NA
chr10	68709290	NA	NA	NA	NA	68724081	0.08	NA	NA	NA	NA
chr10	68733660	NA	NA	NA	NA	68711590	1.0	NA	NA	NA	NA
chr10	68759859	NA	NA	NA	NA	68759858	1.0	68759858	0.25	NA	NA
chr10	68761283	NA	NA	NA	NA	68718373	1.0	NA	NA	68740883	0.01
chr10	68761288	NA	NA	NA	NA	68718373	1.0	NA	NA	NA	NA
chr10	68761302	NA	NA	NA	NA	68718373	1.0	NA	NA	NA	NA
chr10	68809779	NA	NA	NA	NA	68839465	0.0	NA	NA	NA	NA
chr10	68834722	NA	NA	NA	NA	68794128	0.5	68834728	1.0	68834728	0.89
chr10	68928947	NA	NA	NA	NA	68928958	0.67	NA	NA	NA	NA
chr10	68933935	NA	NA	NA	NA	68933934	0.5	NA	NA	68933934	0.75
chr10	68976240	NA	NA	NA	NA	69000044	0.5	NA	NA	NA	NA
chr10	68981439	NA	NA	NA	NA	68937171	0.03	NA	NA	NA	NA
chr10	69017729	NA	NA	NA	NA	69017728	1.0	NA	NA	NA	NA
chr10	69026437	NA	NA	NA	NA	68986283	0.5	NA	NA	NA	NA
chr10	69139291	NA	NA	NA	NA	69132341	0.01	NA	NA	NA	NA
chr10	69218580	NA	NA	NA	NA	69172124	1.0	NA	NA	NA	NA
chr10	69224259	NA	NA	NA	NA	69239766	0.05	NA	NA	NA	NA
chr10	69241067	NA	NA	NA	NA	69254861	0.02	NA	NA	NA	NA
chr10	69249485	NA	NA	NA	NA	69295535	0.04	NA	NA	NA	NA
chr10	76556339	NA	NA	NA	NA	76548630	0.1	NA	NA	76556525	0.01
chr10	76663057	NA	NA	NA	NA	76627253	0.08	NA	NA	NA	NA
chr10	76789498	NA	NA	NA	NA	76833436	0.5	NA	NA	NA	NA
chr10	76986214	NA	NA	NA	NA	77000908	0.14	NA	NA	76943034	1.0
chr10	77058890	NA	NA	NA	NA	77070232	0.07	NA	NA	NA	NA
chr10	77094685	NA	NA	NA	NA	77072601	1.0	NA	NA	77072601	1.0
chr10	77138062	NA	NA	NA	NA	77138061	0.92	NA	NA	NA	NA
chr10	77158816	NA	NA	NA	NA	77115585	0.15	NA	NA	NA	NA
chr10	77177928	NA	NA	NA	NA	77150936	0.01	NA	NA	NA	NA
chr10	77212644	NA	NA	NA	NA	77233687	0.07	NA	NA	NA	NA
chr10	77243858	NA	NA	NA	NA	77243857	0.85	NA	NA	NA	NA
chr10	77284508	NA	NA	NA	NA	77284507	0.89	77284507	1.0	77286766	0.01
chr10	77311587	NA	NA	NA	NA	77311591	1.0	NA	NA	NA	NA
chr10	77331817	NA	NA	NA	NA	77325760	1.0	77331823	0.44	NA	NA
chr10	77403575	NA	NA	NA	NA	77436957	0.01	NA	NA	NA	NA
chr10	77419429	NA	NA	NA	NA	77412890	1.0	NA	NA	NA	NA
chr10	77465066	NA	NA	NA	NA	77418199	0.2	NA	NA	NA	NA
chr10	77500247	NA	NA	NA	NA	77524721	0.5	NA	NA	NA	NA
chr10	77565225	NA	NA	NA	NA	77574536	0.5	NA	NA	NA	NA
chr10	77638459	NA	NA	NA	NA	77638458	1.0	NA	NA	NA	NA
chr10	77870004	NA	NA	NA	NA	77896217	0.83	77859542	0.5	NA	NA
chr10	77917565	NA	NA	NA	NA	77877266	0.5	77948534	0.09	NA	NA
chr10	77939180	NA	NA	NA	NA	77980418	0.06	NA	NA	NA	NA
chr10	77945352	NA	NA	NA	NA	77945351	1.0	NA	NA	77945351	0.46
chr10	77972434	NA	NA	NA	NA	78011692	0.03	NA	NA	NA	NA
chr10	78068507	NA	NA	NA	NA	78068506	1.0	78068506	1.0	NA	NA
chr10	78153650	NA	NA	NA	NA	78189761	0.09	NA	NA	NA	NA
chr10	78155911	NA	NA	NA	NA	78151414	0.33	NA	NA	NA	NA
chr10	78235389	NA	NA	NA	NA	78220406	0.5	NA	NA	NA	NA
chr10	78291676	NA	NA	NA	NA	78269537	0.5	NA	NA	NA	NA
chr10	78344218	NA	NA	NA	NA	78338550	0.5	NA	NA	NA	NA
chr10	78352332	NA	NA	NA	NA	78352331	0.36	NA	NA	78352331	1.0
chr10	78570789	NA	NA	NA	NA	78578890	0.1	NA	NA	NA	NA
chr10	78644126	NA	NA	NA	NA	78644121	1.0	NA	NA	NA	NA
chr10	78736913	NA	NA	NA	NA	78688067	0.4	NA	NA	NA	NA
chr10	78756447	NA	NA	NA	NA	78756446	1.0	NA	NA	NA	NA
chr10	78793585	NA	NA	NA	NA	78832650	0.08	NA	NA	NA	NA
chr10	78830317	NA	NA	NA	NA	78821613	0.12	NA	NA	NA	NA
chr10	78881298	NA	NA	NA	NA	78865274	0.01	78831568	0.01	NA	NA
chr10	78891090	NA	NA	NA	NA	78891089	1.0	NA	NA	NA	NA
chr10	78995168	NA	NA	NA	NA	79029771	0.08	78977759	0.06	NA	NA
chr10	79019698	NA	NA	NA	NA	79026491	0.33	NA	NA	NA	NA
chr10	79025847	NA	NA	NA	NA	79004229	0.04	NA	NA	NA	NA
chr10	79149147	NA	NA	NA	NA	79161311	0.5	NA	NA	NA	NA
chr10	79156155	NA	NA	NA	NA	79169647	0.5	NA	NA	NA	NA
chr10	79243348	NA	NA	NA	NA	79243347	1.0	NA	NA	79215623	0.33
chr10	79272111	NA	NA	NA	NA	79270968	1.0	NA	NA	79308512	0.02
chr10	79411327	NA	NA	NA	NA	79411326	1.0	NA	NA	NA	NA
chr10	79576486	NA	NA	NA	NA	79530578	1.0	NA	NA	NA	NA
chr10	79602099	NA	NA	NA	NA	79602098	1.0	NA	NA	NA	NA
chr10	79627537	NA	NA	NA	NA	79627536	0.25	NA	NA	NA	NA
chr10	80206582	NA	NA	NA	NA	80196458	1.0	80206581	1.0	NA	NA
chr10	80395171	NA	NA	NA	NA	80401943	0.01	NA	NA	NA	NA
chr10	80545494	NA	NA	NA	NA	80568091	0.25	NA	NA	NA	NA
chr10	80551048	NA	NA	NA	NA	80550740	0.67	NA	NA	NA	NA
chr10	80560292	NA	NA	NA	NA	80571254	0.02	NA	NA	NA	NA
chr10	80572585	NA	NA	NA	NA	80547641	0.33	NA	NA	NA	NA
chr10	80572600	NA	NA	NA	NA	80547641	0.33	NA	NA	NA	NA
chr10	80656060	NA	NA	NA	NA	80671862	0.75	NA	NA	NA	NA
chr10	80677928	NA	NA	NA	NA	80669028	0.25	NA	NA	NA	NA
chr10	80680573	NA	NA	NA	NA	80641504	0.33	NA	NA	NA	NA
chr10	80772631	NA	NA	NA	NA	80772632	1.0	NA	NA	NA	NA
chr10	81099516	NA	NA	NA	NA	81141366	0.08	NA	NA	NA	NA
chr10	81104693	NA	NA	NA	NA	81073358	0.0	NA	NA	NA	NA
chr10	81131048	NA	NA	NA	NA	81103997	0.03	NA	NA	NA	NA
chr10	81157243	NA	NA	NA	NA	81138211	0.67	NA	NA	NA	NA
chr10	81239900	NA	NA	NA	NA	81205348	0.03	NA	NA	NA	NA
chr10	81325758	NA	NA	NA	NA	81325757	1.0	NA	NA	NA	NA
chr10	81466284	NA	NA	NA	NA	81466282	1.0	NA	NA	81466282	1.0
chr10	81723785	NA	NA	NA	NA	81761800	0.09	NA	NA	NA	NA
chr10	81813772	NA	NA	NA	NA	81853141	0.25	81813771	1.0	NA	NA
chr10	81820264	NA	NA	NA	NA	81779726	0.28	NA	NA	NA	NA
chr10	81867731	NA	NA	NA	NA	81857792	0.08	NA	NA	NA	NA
chr10	81882430	NA	NA	NA	NA	81837505	0.06	NA	NA	NA	NA
chr10	81952446	NA	NA	NA	NA	81985732	0.1	NA	NA	NA	NA
chr10	81954539	NA	NA	NA	NA	81981041	0.5	NA	NA	NA	NA
chr10	81966469	NA	NA	NA	NA	81939544	0.04	NA	NA	NA	NA
chr10	81970648	NA	NA	NA	NA	81970663	1.0	NA	NA	81926907	0.44
chr10	81970664	NA	NA	NA	NA	81970663	1.0	NA	NA	NA	NA
chr10	82076674	NA	NA	NA	NA	82031745	0.5	82068464	1.0	NA	NA
chr10	82120919	NA	NA	NA	NA	82120918	1.0	NA	NA	82120918	1.0
chr10	82150594	NA	NA	NA	NA	82103081	0.07	NA	NA	NA	NA
chr10	82291760	NA	NA	NA	NA	82341046	0.5	NA	NA	NA	NA
chr10	82300976	NA	NA	NA	NA	82300995	0.96	NA	NA	82261553	0.83
chr10	82386793	NA	NA	NA	NA	82399566	0.08	82435779	0.09	82386792	1.0
chr10	82540281	NA	NA	NA	NA	82509257	0.04	NA	NA	NA	NA
chr10	82650113	NA	NA	NA	NA	82624902	0.2	NA	NA	NA	NA
chr10	82754150	NA	NA	NA	NA	82706455	1.0	NA	NA	NA	NA
chr10	82938099	NA	NA	NA	NA	82938107	0.88	NA	NA	82938107	1.0
chr10	83025545	NA	NA	NA	NA	82982415	0.12	NA	NA	83025552	0.51
chr10	83027697	NA	NA	NA	NA	83027696	0.25	NA	NA	NA	NA
chr10	83055724	NA	NA	NA	NA	83061811	0.09	NA	NA	NA	NA
chr10	83418171	NA	NA	NA	NA	83404186	1.0	NA	NA	83440528	0.5
chr10	83510218	NA	NA	NA	NA	83465459	0.0	NA	NA	NA	NA
chr10	83587008	NA	NA	NA	NA	83587014	0.64	NA	NA	NA	NA
chr10	83681248	NA	NA	NA	NA	83681254	1.0	83664062	1.0	83681254	0.76
chr10	83729717	NA	NA	NA	NA	83731445	1.0	NA	NA	NA	NA
chr10	83776480	NA	NA	NA	NA	83795957	1.0	NA	NA	83799916	0.5
chr10	83841753	NA	NA	NA	NA	83841770	1.0	NA	NA	83813336	1.0
chr10	83848631	NA	NA	NA	NA	83848630	1.0	NA	NA	83848630	1.0
chr10	83912007	NA	NA	NA	NA	83900118	0.5	NA	NA	NA	NA
chr10	84008096	NA	NA	NA	NA	84008105	1.0	NA	NA	NA	NA
chr10	84041090	NA	NA	NA	NA	83996247	0.05	NA	NA	84013160	0.87
chr10	84129654	NA	NA	NA	NA	84129653	0.44	NA	NA	84129653	1.0
chr10	84166257	NA	NA	NA	NA	84180854	0.11	NA	NA	84119941	1.0
chr10	84229466	NA	NA	NA	NA	84248515	0.5	NA	NA	NA	NA
chr10	84298894	NA	NA	NA	NA	84314728	0.17	NA	NA	84283864	0.33
chr10	84551145	NA	NA	NA	NA	84524673	0.33	NA	NA	NA	NA
chr10	84579034	NA	NA	NA	NA	84538129	0.5	NA	NA	NA	NA
chr10	84829390	NA	NA	NA	NA	84829389	1.0	NA	NA	NA	NA
chr10	84841632	NA	NA	NA	NA	84856186	0.11	NA	NA	84841631	1.0
chr10	84925854	NA	NA	NA	NA	84925853	1.0	NA	NA	NA	NA
chr10	84978101	NA	NA	NA	NA	85013726	0.33	84959381	0.1	NA	NA
chr10	85074146	NA	NA	NA	NA	85089110	0.03	NA	NA	NA	NA
chr10	85264568	NA	NA	NA	NA	85222366	0.33	NA	NA	NA	NA
chr10	85349756	NA	NA	NA	NA	85353679	0.02	85331891	0.03	NA	NA
chr10	85389889	NA	NA	NA	NA	85389888	1.0	NA	NA	NA	NA
chr10	85431514	NA	NA	NA	NA	85421288	0.25	NA	NA	NA	NA
chr10	85568756	NA	NA	NA	NA	85533047	0.1	NA	NA	85547047	0.03
chr10	85813209	NA	NA	NA	NA	85813208	1.0	85778495	1.0	85813208	1.0
chr10	85892443	NA	NA	NA	NA	85913714	0.03	NA	NA	NA	NA
chr10	85915357	NA	NA	NA	NA	85895015	0.07	85868133	1.0	NA	NA
chr10	85915567	NA	NA	NA	NA	85940045	1.0	NA	NA	NA	NA
chr10	85993648	NA	NA	NA	NA	85976814	1.0	NA	NA	NA	NA
chr10	85998755	NA	NA	NA	NA	85998754	0.72	NA	NA	NA	NA
chr10	86173585	NA	NA	NA	NA	86196453	0.33	86220019	0.33	NA	NA
chr10	86214556	NA	NA	NA	NA	86168437	0.01	NA	NA	NA	NA
chr10	86412951	NA	NA	NA	NA	86412956	1.0	NA	NA	NA	NA
chr10	86487896	NA	NA	NA	NA	86440626	0.01	NA	NA	86525640	0.0
chr10	86510837	NA	NA	NA	NA	86556867	1.0	NA	NA	NA	NA
chr10	86561160	NA	NA	NA	NA	86561166	0.67	NA	NA	NA	NA
chr10	86594058	NA	NA	NA	NA	86558022	0.25	NA	NA	NA	NA
chr10	86623894	NA	NA	NA	NA	86623903	1.0	NA	NA	NA	NA
chr10	86654125	NA	NA	NA	NA	86666674	0.29	86610881	0.06	86654124	1.0
chr10	86711767	NA	NA	NA	NA	86711766	0.44	NA	NA	NA	NA
chr10	86750955	NA	NA	NA	NA	86750954	0.69	NA	NA	86750954	0.44
chr10	86844770	NA	NA	NA	NA	86844775	0.83	NA	NA	NA	NA
chr10	86870421	NA	NA	NA	NA	86870420	1.0	NA	NA	NA	NA
chr10	86954354	NA	NA	NA	NA	86928136	0.02	86998449	1.0	NA	NA
chr10	87569761	NA	NA	NA	NA	87563211	0.08	NA	NA	87613910	0.03
chr10	87582423	NA	NA	NA	NA	87608482	0.12	NA	NA	87593218	0.5
chr10	87715426	NA	NA	NA	NA	87691830	0.44	NA	NA	NA	NA
chr10	87793934	NA	NA	NA	NA	87793933	0.92	NA	NA	87825804	0.01
chr10	87820097	NA	NA	NA	NA	87806277	0.19	NA	NA	NA	NA
chr10	87838018	NA	NA	NA	NA	87838017	1.0	NA	NA	87838017	1.0
chr10	87863798	NA	NA	NA	NA	87863803	1.0	NA	NA	NA	NA
chr10	87899617	NA	NA	NA	NA	87865477	0.04	NA	NA	NA	NA
chr10	87909824	NA	NA	NA	NA	87909823	1.0	87909823	1.0	87909823	1.0
chr10	87919114	NA	NA	NA	NA	87919113	1.0	NA	NA	NA	NA
chr10	87958479	NA	NA	NA	NA	87958478	0.85	NA	NA	NA	NA
chr10	88103193	NA	NA	NA	NA	88063434	1.0	88103188	0.82	NA	NA
chr10	88170009	NA	NA	NA	NA	88192806	0.02	NA	NA	NA	NA
chr10	88179424	NA	NA	NA	NA	88162008	0.33	NA	NA	NA	NA
chr10	88214645	NA	NA	NA	NA	88210558	0.02	NA	NA	NA	NA
chr10	88216773	NA	NA	NA	NA	88202191	0.5	NA	NA	NA	NA
chr10	88218057	NA	NA	NA	NA	88168175	1.0	NA	NA	88242565	0.25
chr10	88343507	NA	NA	NA	NA	88295900	0.25	NA	NA	NA	NA
chr10	88363430	NA	NA	NA	NA	88405993	0.03	NA	NA	NA	NA
chr10	88458933	NA	NA	NA	NA	88499012	1.0	NA	NA	NA	NA
chr10	88463830	NA	NA	NA	NA	88428171	1.0	NA	NA	NA	NA
chr10	88568522	NA	NA	NA	NA	88572656	0.25	NA	NA	NA	NA
chr10	88666692	NA	NA	NA	NA	88663608	0.14	NA	NA	88685211	0.1
chr10	88720668	NA	NA	NA	NA	88672666	0.2	NA	NA	NA	NA
chr10	88744356	NA	NA	NA	NA	88751196	0.05	NA	NA	NA	NA
chr10	88805824	NA	NA	NA	NA	88808910	0.33	NA	NA	NA	NA
chr10	88934277	NA	NA	NA	NA	88894241	0.05	NA	NA	NA	NA
chr10	89005625	NA	NA	NA	NA	88977466	0.14	NA	NA	NA	NA
chr10	89059414	NA	NA	NA	NA	89106360	0.25	NA	NA	NA	NA
chr10	89064064	NA	NA	NA	NA	89027551	0.0	NA	NA	NA	NA
chr10	89113737	NA	NA	NA	NA	89148544	0.33	NA	NA	89103217	0.04
chr10	89143464	NA	NA	NA	NA	89096289	0.02	NA	NA	NA	NA
chr10	89151150	NA	NA	NA	NA	89151149	1.0	NA	NA	89151149	1.0
chr10	89331153	NA	NA	NA	NA	89325971	0.24	NA	NA	NA	NA
chr10	89364639	NA	NA	NA	NA	89363774	0.25	NA	NA	NA	NA
chr10	89399865	NA	NA	NA	NA	89366628	1.0	NA	NA	NA	NA
chr10	89414688	NA	NA	NA	NA	89414687	1.0	NA	NA	89414687	0.67
chr10	89589538	NA	NA	NA	NA	89589542	0.56	NA	NA	NA	NA
chr10	89915395	NA	NA	NA	NA	89915394	1.0	NA	NA	NA	NA
chr10	90093712	NA	NA	NA	NA	90120353	0.07	NA	NA	90057272	0.1
chr10	90139912	NA	NA	NA	NA	90121731	1.0	NA	NA	NA	NA
chr10	90195941	NA	NA	NA	NA	90193575	0.75	NA	NA	NA	NA
chr10	90249529	NA	NA	NA	NA	90286499	0.41	NA	NA	90249546	0.82
chr10	90753728	NA	NA	NA	NA	90735761	0.07	NA	NA	NA	NA
chr10	90772609	NA	NA	NA	NA	90740244	0.25	NA	NA	90745887	1.0
chr10	90826947	NA	NA	NA	NA	90778845	1.0	NA	NA	NA	NA
chr10	90826963	NA	NA	NA	NA	90808180	0.33	NA	NA	NA	NA
chr10	90828930	NA	NA	NA	NA	90789639	0.08	NA	NA	NA	NA
chr10	90866567	NA	NA	NA	NA	90841872	1.0	NA	NA	NA	NA
chr10	90905171	NA	NA	NA	NA	90855809	1.0	NA	NA	NA	NA
chr10	90964043	NA	NA	NA	NA	90914729	0.01	NA	NA	NA	NA
chr10	91040061	NA	NA	NA	NA	91057083	0.2	NA	NA	91057677	0.25
chr10	91138931	NA	NA	NA	NA	91138930	0.74	91138930	1.0	91138930	0.67
chr10	91191178	NA	NA	NA	NA	91191177	0.25	NA	NA	91147687	1.0
chr10	91740658	NA	NA	NA	NA	91740657	1.0	NA	NA	NA	NA
chr10	91760903	NA	NA	NA	NA	91770144	0.01	NA	NA	91777270	0.08
chr10	91856687	NA	NA	NA	NA	91856686	0.25	91812058	1.0	91856686	1.0
chr10	91883285	NA	NA	NA	NA	91883284	1.0	91883284	0.25	NA	NA
chr10	91928816	NA	NA	NA	NA	91928824	1.0	NA	NA	NA	NA
chr10	91961933	NA	NA	NA	NA	91942298	0.0	NA	NA	NA	NA
chr10	92017505	NA	NA	NA	NA	92002008	0.09	NA	NA	92039846	0.05
chr10	92031859	NA	NA	NA	NA	92001977	0.08	NA	NA	NA	NA
chr10	92081506	NA	NA	NA	NA	92062244	0.05	92105487	0.01	92058598	0.11
chr10	92088631	NA	NA	NA	NA	92079148	1.0	NA	NA	92069103	0.33
chr10	92170659	NA	NA	NA	NA	92170667	0.25	NA	NA	92170639	0.44
chr10	92170668	NA	NA	NA	NA	92170667	0.25	NA	NA	NA	NA
chr10	92252032	NA	NA	NA	NA	92257728	0.2	NA	NA	NA	NA
chr10	92344483	NA	NA	NA	NA	92307175	0.33	NA	NA	92374006	0.12
chr10	92394340	NA	NA	NA	NA	92347463	0.03	NA	NA	NA	NA
chr10	92401112	NA	NA	NA	NA	92381457	0.2	NA	NA	92401111	1.0
chr10	92431676	NA	NA	NA	NA	92411340	1.0	NA	NA	NA	NA
chr10	92580152	NA	NA	NA	NA	92580151	1.0	92618658	1.0	NA	NA
chr10	92583734	NA	NA	NA	NA	92546382	0.02	92540058	1.0	NA	NA
chr10	92614772	NA	NA	NA	NA	92589384	0.01	NA	NA	NA	NA
chr10	92704681	NA	NA	NA	NA	92668000	0.33	NA	NA	NA	NA
chr10	92750825	NA	NA	NA	NA	92729186	0.1	NA	NA	92750824	1.0
chr10	92794634	NA	NA	NA	NA	92829320	0.07	NA	NA	NA	NA
chr10	92798976	NA	NA	NA	NA	92832196	0.06	NA	NA	NA	NA
chr10	92812814	NA	NA	NA	NA	92786343	1.0	NA	NA	92842360	0.5
chr10	92848432	NA	NA	NA	NA	92848439	0.25	NA	NA	NA	NA
chr10	93211532	NA	NA	NA	NA	93163847	0.06	NA	NA	NA	NA
chr10	93242603	NA	NA	NA	NA	93242602	0.44	NA	NA	93198935	1.0
chr10	93311126	NA	NA	NA	NA	93287126	1.0	NA	NA	NA	NA
chr10	93388851	NA	NA	NA	NA	93385774	1.0	NA	NA	NA	NA
chr10	93477845	NA	NA	NA	NA	93442041	0.03	NA	NA	NA	NA
chr10	93514769	NA	NA	NA	NA	93513937	1.0	NA	NA	NA	NA
chr10	93552759	NA	NA	NA	NA	93509861	0.1	NA	NA	NA	NA
chr10	93562019	NA	NA	NA	NA	93562017	0.75	NA	NA	NA	NA
chr10	93565172	NA	NA	NA	NA	93559123	0.5	NA	NA	NA	NA
chr10	93595138	NA	NA	NA	NA	93586623	1.0	93598974	0.25	NA	NA
chr10	93652007	NA	NA	NA	NA	93693673	0.05	93641700	1.0	NA	NA
chr10	93697113	NA	NA	NA	NA	93697119	1.0	NA	NA	NA	NA
chr10	93715730	NA	NA	NA	NA	93715729	1.0	NA	NA	NA	NA
chr10	93738499	NA	NA	NA	NA	93738498	1.0	93691609	0.5	NA	NA
chr10	93772912	NA	NA	NA	NA	93784793	0.03	NA	NA	NA	NA
chr10	93780195	NA	NA	NA	NA	93732230	0.01	NA	NA	NA	NA
chr10	93802356	NA	NA	NA	NA	93825175	0.33	NA	NA	NA	NA
chr10	93919877	NA	NA	NA	NA	93919888	0.25	93940742	0.21	93870701	0.76
chr10	93982743	NA	NA	NA	NA	93948693	0.06	NA	NA	93982757	1.0
chr10	94048757	NA	NA	NA	NA	94094974	0.03	94007198	0.94	NA	NA
chr10	94189284	NA	NA	NA	NA	94189300	1.0	NA	NA	NA	NA
chr10	94190610	NA	NA	NA	NA	94207514	0.14	NA	NA	NA	NA
chr10	94251348	NA	NA	NA	NA	94265652	0.86	94229101	1.0	94233306	1.0
chr10	94290195	NA	NA	NA	NA	94260710	1.0	NA	NA	94300102	0.17
chr10	94345291	NA	NA	NA	NA	94349947	1.0	NA	NA	NA	NA
chr10	94350374	NA	NA	NA	NA	94350383	1.0	NA	NA	NA	NA
chr10	94352822	NA	NA	NA	NA	94367242	0.02	NA	NA	94352821	1.0
chr10	94360321	NA	NA	NA	NA	94360320	0.89	NA	NA	94360320	1.0
chr10	94393972	NA	NA	NA	NA	94391655	0.11	NA	NA	NA	NA
chr10	94413739	NA	NA	NA	NA	94413738	0.75	NA	NA	NA	NA
chr10	94418872	NA	NA	NA	NA	94407145	0.69	NA	NA	NA	NA
chr10	94432145	NA	NA	NA	NA	94409374	0.25	NA	NA	NA	NA
chr10	94436145	NA	NA	NA	NA	94386375	1.0	NA	NA	94436144	0.95
chr10	94437328	NA	NA	NA	NA	94387330	0.96	NA	NA	94387343	0.83
chr10	94447745	NA	NA	NA	NA	94397765	1.0	NA	NA	94399215	0.94
chr10	94455946	NA	NA	NA	NA	94420834	0.67	NA	NA	94419344	0.75
chr10	94460240	NA	NA	NA	NA	94460239	1.0	NA	NA	NA	NA
chr10	94465888	NA	NA	NA	NA	94456617	0.09	NA	NA	NA	NA
chr10	94467222	NA	NA	NA	NA	94467221	0.93	NA	NA	NA	NA
chr10	94474334	NA	NA	NA	NA	94465794	0.97	NA	NA	94431026	0.95
chr10	94478955	NA	NA	NA	NA	94445946	0.5	NA	NA	94468880	0.14
chr10	94480696	NA	NA	NA	NA	94488726	0.25	NA	NA	94480710	1.0
chr10	94490256	NA	NA	NA	NA	94490031	0.52	NA	NA	94460106	0.44
chr10	94516414	NA	NA	NA	NA	94473439	1.0	NA	NA	94479990	1.0
chr10	94555621	NA	NA	NA	NA	94507486	1.0	NA	NA	NA	NA
chr10	94569187	NA	NA	NA	NA	94578070	0.02	NA	NA	94569186	1.0
chr10	101376324	NA	NA	NA	NA	101331580	0.2	NA	NA	101376323	1.0
chr10	101377875	NA	NA	NA	NA	101391570	0.33	NA	NA	NA	NA
chr10	101429432	NA	NA	NA	NA	101416720	0.12	NA	NA	NA	NA
chr10	101472197	NA	NA	NA	NA	101514463	0.02	101472225	1.0	NA	NA
chr10	101498019	NA	NA	NA	NA	101505157	0.02	NA	NA	NA	NA
chr10	101501927	NA	NA	NA	NA	101509719	1.0	NA	NA	NA	NA
chr10	101541851	NA	NA	NA	NA	101541850	1.0	NA	NA	NA	NA
chr10	101610257	NA	NA	NA	NA	101610272	0.55	NA	NA	101610256	1.0
chr10	101678981	NA	NA	NA	NA	101678980	1.0	NA	NA	NA	NA
chr10	101777760	NA	NA	NA	NA	101755647	0.17	101783179	0.02	101783555	0.07
chr10	101793190	NA	NA	NA	NA	101762056	1.0	101745407	1.0	101793189	0.5
chr10	101897585	NA	NA	NA	NA	101871609	0.33	NA	NA	NA	NA
chr10	101916387	NA	NA	NA	NA	101915800	0.09	NA	NA	NA	NA
chr10	101975860	NA	NA	NA	NA	101975859	1.0	101975859	1.0	NA	NA
chr10	101981189	NA	NA	NA	NA	101981203	0.53	NA	NA	NA	NA
chr10	101986016	NA	NA	NA	NA	101986031	0.5	NA	NA	NA	NA
chr10	102000091	NA	NA	NA	NA	102007656	1.0	NA	NA	NA	NA
chr10	102019399	NA	NA	NA	NA	102019398	1.0	NA	NA	102048551	0.17
chr10	102059664	NA	NA	NA	NA	102057446	0.33	NA	NA	102059663	1.0
chr10	102082283	NA	NA	NA	NA	102077942	0.5	NA	NA	NA	NA
chr10	102096319	NA	NA	NA	NA	102070798	0.02	NA	NA	NA	NA
chr10	102099019	NA	NA	NA	NA	102099018	1.0	NA	NA	102071416	0.09
chr10	102114745	NA	NA	NA	NA	102127065	0.01	NA	NA	102099825	0.04
chr10	102128537	NA	NA	NA	NA	102142661	0.5	NA	NA	NA	NA
chr10	102156737	NA	NA	NA	NA	102126270	0.1	NA	NA	NA	NA
chr10	102204964	NA	NA	NA	NA	102254791	0.03	NA	NA	NA	NA
chr10	102205764	NA	NA	NA	NA	102205763	1.0	NA	NA	NA	NA
chr10	102216524	NA	NA	NA	NA	102173897	1.0	102260468	1.0	NA	NA
chr10	102231470	NA	NA	NA	NA	102253783	0.01	NA	NA	NA	NA
chr10	102320796	NA	NA	NA	NA	102296380	0.25	NA	NA	102277330	0.12
chr10	102328487	NA	NA	NA	NA	102356766	0.03	NA	NA	NA	NA
chr10	102390403	NA	NA	NA	NA	102390402	1.0	102395123	0.2	NA	NA
chr10	102409249	NA	NA	NA	NA	102437915	0.11	NA	NA	NA	NA
chr10	102427273	NA	NA	NA	NA	102459093	0.0	NA	NA	NA	NA
chr10	102446682	NA	NA	NA	NA	102443940	0.25	NA	NA	102453745	0.0
chr10	102446683	NA	NA	NA	NA	102436293	0.03	NA	NA	102424329	1.0
chr10	102447620	NA	NA	NA	NA	102406508	0.5	NA	NA	NA	NA
chr10	102494801	NA	NA	NA	NA	102494800	1.0	NA	NA	NA	NA
chr10	102517306	NA	NA	NA	NA	102517305	1.0	NA	NA	102517305	0.17
chr10	102577335	NA	NA	NA	NA	102577334	1.0	NA	NA	NA	NA
chr10	102669518	NA	NA	NA	NA	102663816	1.0	NA	NA	NA	NA
chr10	102695876	NA	NA	NA	NA	102685046	1.0	NA	NA	102693046	1.0
chr10	102711757	NA	NA	NA	NA	102702625	0.91	NA	NA	102711764	1.0
chr10	102749767	NA	NA	NA	NA	102780929	1.0	NA	NA	NA	NA
chr10	102805729	NA	NA	NA	NA	102854188	0.03	NA	NA	NA	NA
chr10	102855749	NA	NA	NA	NA	102855748	1.0	NA	NA	NA	NA
chr10	102990992	NA	NA	NA	NA	103019221	0.01	NA	NA	NA	NA
chr10	103024467	NA	NA	NA	NA	103066256	0.04	NA	NA	103011790	0.88
chr10	103165494	NA	NA	NA	NA	103189997	0.08	103158817	1.0	NA	NA
chr10	103167607	NA	NA	NA	NA	103183291	0.19	NA	NA	NA	NA
chr10	103204455	NA	NA	NA	NA	103193401	0.17	NA	NA	103228832	1.0
chr10	103222225	NA	NA	NA	NA	103222224	1.0	NA	NA	NA	NA
chr10	103229469	NA	NA	NA	NA	103229468	1.0	NA	NA	103229468	1.0
chr10	103288514	NA	NA	NA	NA	103264606	1.0	NA	NA	103309954	0.06
chr10	103296670	NA	NA	NA	NA	103296702	0.84	103296685	1.0	NA	NA
chr10	103304308	NA	NA	NA	NA	103304327	1.0	NA	NA	NA	NA
chr10	103304344	NA	NA	NA	NA	103304327	1.0	NA	NA	NA	NA
chr10	103317006	NA	NA	NA	NA	103314874	0.2	NA	NA	NA	NA
chr10	103338869	NA	NA	NA	NA	103318868	0.5	NA	NA	103338873	1.0
chr10	103350768	NA	NA	NA	NA	103315514	1.0	NA	NA	103329480	0.05
chr10	103365171	NA	NA	NA	NA	103397547	0.33	NA	NA	NA	NA
chr10	103376097	NA	NA	NA	NA	103327129	0.03	NA	NA	103333807	0.05
chr10	103412328	NA	NA	NA	NA	103367434	1.0	NA	NA	NA	NA
chr10	103514093	NA	NA	NA	NA	103533827	0.04	NA	NA	NA	NA
chr10	103566092	NA	NA	NA	NA	103528466	0.5	NA	NA	NA	NA
chr10	103620938	NA	NA	NA	NA	103582172	1.0	NA	NA	NA	NA
chr10	103633416	NA	NA	NA	NA	103594761	0.04	NA	NA	NA	NA
chr10	103926985	NA	NA	NA	NA	103906380	0.05	NA	NA	NA	NA
chr10	103936599	NA	NA	NA	NA	103937587	0.0	NA	NA	NA	NA
chr10	103961070	NA	NA	NA	NA	104008401	0.01	NA	NA	NA	NA
chr10	104019434	NA	NA	NA	NA	103976584	0.5	NA	NA	NA	NA
chr10	104036242	NA	NA	NA	NA	104036241	1.0	104036241	1.0	103992454	0.06
chr10	104132615	NA	NA	NA	NA	104088468	1.0	NA	NA	NA	NA
chr10	104215669	NA	NA	NA	NA	104199815	1.0	NA	NA	NA	NA
chr10	104255329	NA	NA	NA	NA	104233183	0.2	NA	NA	NA	NA
chr10	104298830	NA	NA	NA	NA	104298829	1.0	NA	NA	104293413	1.0
chr10	104355561	NA	NA	NA	NA	104355561	1.0	NA	NA	NA	NA
chr10	104365220	NA	NA	NA	NA	104336494	0.0	NA	NA	NA	NA
chr10	104561265	NA	NA	NA	NA	104530060	1.0	NA	NA	NA	NA
chr10	104600951	NA	NA	NA	NA	104600950	1.0	NA	NA	NA	NA
chr10	104656662	NA	NA	NA	NA	104674779	0.02	104656679	1.0	NA	NA
chr10	104735975	NA	NA	NA	NA	104745872	0.5	NA	NA	NA	NA
chr10	104740957	NA	NA	NA	NA	104706502	0.5	NA	NA	NA	NA
chr10	104832239	NA	NA	NA	NA	104832238	1.0	NA	NA	NA	NA
chr10	105023542	NA	NA	NA	NA	104997526	0.25	NA	NA	NA	NA
chr10	105122519	NA	NA	NA	NA	105119564	0.25	NA	NA	NA	NA
chr10	105209537	NA	NA	NA	NA	105174796	1.0	NA	NA	NA	NA
chr10	105210009	NA	NA	NA	NA	105176391	0.0	NA	NA	NA	NA
chr10	105393177	NA	NA	NA	NA	105390691	0.5	NA	NA	105377342	0.5
chr10	105396912	NA	NA	NA	NA	105429303	0.01	NA	NA	NA	NA
chr10	105431679	NA	NA	NA	NA	105431678	1.0	NA	NA	NA	NA
chr10	105522736	NA	NA	NA	NA	105522765	1.0	NA	NA	NA	NA
chr10	105613089	NA	NA	NA	NA	105613088	0.56	NA	NA	NA	NA
chr10	105664227	NA	NA	NA	NA	105699808	0.1	NA	NA	NA	NA
chr10	105716524	NA	NA	NA	NA	105693071	0.75	NA	NA	NA	NA
chr10	105734515	NA	NA	NA	NA	105711925	0.04	NA	NA	NA	NA
chr10	105756874	NA	NA	NA	NA	105725899	0.01	NA	NA	NA	NA
chr10	105991656	NA	NA	NA	NA	105991655	1.0	NA	NA	NA	NA
chr10	105999849	NA	NA	NA	NA	106016066	0.03	NA	NA	NA	NA
chr10	106031241	NA	NA	NA	NA	106014381	0.04	NA	NA	NA	NA
chr10	106080294	NA	NA	NA	NA	106080299	0.56	NA	NA	NA	NA
chr10	106113350	NA	NA	NA	NA	106106091	0.07	NA	NA	NA	NA
chr10	106163668	NA	NA	NA	NA	106163667	1.0	NA	NA	NA	NA
chr10	106181549	NA	NA	NA	NA	106181548	0.36	NA	NA	NA	NA
chr10	106264143	NA	NA	NA	NA	106264148	0.46	NA	NA	106264148	0.93
chr10	106368021	NA	NA	NA	NA	106397858	0.08	NA	NA	NA	NA
chr10	106381907	NA	NA	NA	NA	106381920	1.0	106423236	0.25	NA	NA
chr10	106521850	NA	NA	NA	NA	106523421	0.03	NA	NA	NA	NA
chr10	106536821	NA	NA	NA	NA	106567027	0.25	106494852	0.5	NA	NA
chr10	106565822	NA	NA	NA	NA	106576897	0.5	NA	NA	NA	NA
chr10	106609636	NA	NA	NA	NA	106609635	0.94	NA	NA	106585107	1.0
chr10	106623654	NA	NA	NA	NA	106593128	0.08	NA	NA	NA	NA
chr10	106647861	NA	NA	NA	NA	106637773	0.5	NA	NA	NA	NA
chr10	106692039	NA	NA	NA	NA	106706206	0.33	NA	NA	106692038	1.0
chr10	106709345	NA	NA	NA	NA	106666169	0.14	NA	NA	NA	NA
chr10	106724506	NA	NA	NA	NA	106724505	1.0	NA	NA	106724505	1.0
chr10	106831207	NA	NA	NA	NA	106831206	1.0	NA	NA	NA	NA
chr10	106992664	NA	NA	NA	NA	106992663	0.75	106992663	1.0	NA	NA
chr10	107303113	NA	NA	NA	NA	107303128	0.86	NA	NA	NA	NA
chr10	107347749	NA	NA	NA	NA	107347748	1.0	NA	NA	NA	NA
chr10	107390722	NA	NA	NA	NA	107390735	0.95	NA	NA	107390735	1.0
chr10	107392748	NA	NA	NA	NA	107368698	0.0	NA	NA	NA	NA
chr10	107411141	NA	NA	NA	NA	107370435	0.01	NA	NA	NA	NA
chr10	107487320	NA	NA	NA	NA	107487319	1.0	NA	NA	NA	NA
chr10	107527391	NA	NA	NA	NA	107495859	0.5	NA	NA	NA	NA
chr10	107659863	NA	NA	NA	NA	107673206	0.5	NA	NA	107693213	1.0
chr10	107799123	NA	NA	NA	NA	107828063	0.07	NA	NA	NA	NA
chr10	107928688	NA	NA	NA	NA	107884681	1.0	NA	NA	NA	NA
chr10	107974484	NA	NA	NA	NA	107987208	0.03	NA	NA	107974503	0.44
chr10	107982084	NA	NA	NA	NA	107994569	0.5	NA	NA	NA	NA
chr10	108055865	NA	NA	NA	NA	108102309	0.09	NA	NA	NA	NA
chr10	108060266	NA	NA	NA	NA	108060265	0.64	NA	NA	NA	NA
chr10	108135134	NA	NA	NA	NA	108135133	1.0	108135146	1.0	NA	NA
chr10	108217944	NA	NA	NA	NA	108173232	0.5	NA	NA	108198792	1.0
chr10	108262489	NA	NA	NA	NA	108262512	1.0	108262634	0.33	NA	NA
chr10	108302676	NA	NA	NA	NA	108329215	0.02	NA	NA	NA	NA
chr10	108435629	NA	NA	NA	NA	108414621	0.33	NA	NA	NA	NA
chr10	108482857	NA	NA	NA	NA	108482876	0.5	108471111	1.0	NA	NA
chr10	108538002	NA	NA	NA	NA	108538001	1.0	NA	NA	NA	NA
chr10	108543365	NA	NA	NA	NA	108567374	0.5	NA	NA	NA	NA
chr10	108623531	NA	NA	NA	NA	108623530	0.81	NA	NA	NA	NA
chr10	108638472	NA	NA	NA	NA	108638471	0.56	108594406	1.0	NA	NA
chr10	108646633	NA	NA	NA	NA	108646632	1.0	NA	NA	NA	NA
chr10	108678621	NA	NA	NA	NA	108715761	0.11	NA	NA	NA	NA
chr10	108711897	NA	NA	NA	NA	108711896	1.0	NA	NA	NA	NA
chr10	108727616	NA	NA	NA	NA	108720915	0.02	NA	NA	NA	NA
chr10	108729407	NA	NA	NA	NA	108699638	1.0	NA	NA	NA	NA
chr10	108874281	NA	NA	NA	NA	108892128	0.02	NA	NA	NA	NA
chr10	108910713	NA	NA	NA	NA	108905857	0.86	NA	NA	108870865	1.0
chr10	108914992	NA	NA	NA	NA	108941480	0.04	NA	NA	NA	NA
chr10	108972401	NA	NA	NA	NA	108998501	0.02	108972417	1.0	NA	NA
chr10	109126196	NA	NA	NA	NA	109126195	1.0	NA	NA	NA	NA
chr10	109208314	NA	NA	NA	NA	109193541	0.5	NA	NA	109208313	1.0
chr10	109232583	NA	NA	NA	NA	109195645	0.02	NA	NA	NA	NA
chr10	109610113	NA	NA	NA	NA	109606220	0.25	NA	NA	NA	NA
chr10	109766982	NA	NA	NA	NA	109749023	0.01	NA	NA	NA	NA
chr10	109850233	NA	NA	NA	NA	109850232	1.0	NA	NA	NA	NA
chr10	109943152	NA	NA	NA	NA	109993141	0.12	NA	NA	NA	NA
chr10	110006264	NA	NA	NA	NA	110015849	0.01	NA	NA	NA	NA
chr10	110124790	NA	NA	NA	NA	110124789	1.0	NA	NA	NA	NA
chr10	110268761	NA	NA	NA	NA	110251416	0.11	NA	NA	110286186	0.01
chr10	110316069	NA	NA	NA	NA	110311454	0.11	NA	NA	NA	NA
chr10	110495248	NA	NA	NA	NA	110479195	0.03	NA	NA	NA	NA
chr10	110541420	NA	NA	NA	NA	110541419	1.0	NA	NA	NA	NA
chr10	110546963	NA	NA	NA	NA	110546962	1.0	NA	NA	110571546	0.25
chr10	110620401	NA	NA	NA	NA	110621922	1.0	NA	NA	110617274	0.14
chr10	110665041	NA	NA	NA	NA	110665043	1.0	NA	NA	110685963	0.05
chr10	110758735	NA	NA	NA	NA	110750092	1.0	NA	NA	110711401	1.0
chr10	111028752	NA	NA	NA	NA	111046781	0.01	NA	NA	NA	NA
chr10	111055218	NA	NA	NA	NA	111096982	0.01	NA	NA	NA	NA
chr10	111077296	NA	NA	NA	NA	111122765	0.07	NA	NA	NA	NA
chr10	111145276	NA	NA	NA	NA	111145275	0.25	NA	NA	NA	NA
chr10	111151107	NA	NA	NA	NA	111151106	1.0	NA	NA	NA	NA
chr10	111152414	NA	NA	NA	NA	111152413	1.0	NA	NA	NA	NA
chr10	111287562	NA	NA	NA	NA	111291949	1.0	NA	NA	NA	NA
chr10	111532434	NA	NA	NA	NA	111532434	1.0	NA	NA	NA	NA
chr10	111563124	NA	NA	NA	NA	111563141	1.0	NA	NA	111513426	1.0
chr10	111584440	NA	NA	NA	NA	111538473	0.0	NA	NA	NA	NA
chr10	111659564	NA	NA	NA	NA	111610975	0.5	NA	NA	NA	NA
chr10	111687046	NA	NA	NA	NA	111687045	1.0	111687045	0.25	111655446	1.0
chr10	111688017	NA	NA	NA	NA	111638071	0.02	NA	NA	NA	NA
chr10	111712074	NA	NA	NA	NA	111692734	0.25	NA	NA	NA	NA
chr10	111801205	NA	NA	NA	NA	111804450	1.0	NA	NA	NA	NA
chr10	111812833	NA	NA	NA	NA	111792309	0.16	NA	NA	NA	NA
chr10	111941556	NA	NA	NA	NA	111966610	1.0	NA	NA	NA	NA
chr10	112126108	NA	NA	NA	NA	112156422	0.1	NA	NA	NA	NA
chr10	112284076	NA	NA	NA	NA	112234560	0.2	NA	NA	NA	NA
chr10	112316182	NA	NA	NA	NA	112276545	0.25	NA	NA	112351665	0.12
chr10	112317405	NA	NA	NA	NA	112318805	0.08	112327427	1.0	NA	NA
chr10	112352146	NA	NA	NA	NA	112369147	0.67	NA	NA	NA	NA
chr10	112384188	NA	NA	NA	NA	112384203	1.0	112384203	0.5	112384203	1.0
chr10	112394810	NA	NA	NA	NA	112394809	0.37	NA	NA	NA	NA
chr10	112398404	NA	NA	NA	NA	112394904	1.0	112350447	0.22	112398408	1.0
chr10	112407210	NA	NA	NA	NA	112401832	0.2	NA	NA	112402461	1.0
chr10	112510640	NA	NA	NA	NA	112510639	1.0	NA	NA	NA	NA
chr10	112519494	NA	NA	NA	NA	112519493	1.0	NA	NA	NA	NA
chr10	112545843	NA	NA	NA	NA	112545855	1.0	NA	NA	NA	NA
chr10	112568511	NA	NA	NA	NA	112568510	0.25	NA	NA	112582644	0.11
chr10	112793563	NA	NA	NA	NA	112793562	0.56	NA	NA	NA	NA
chr10	112920989	NA	NA	NA	NA	112878877	0.02	NA	NA	NA	NA
chr10	112942287	NA	NA	NA	NA	112926038	0.5	NA	NA	NA	NA
chr10	112951716	NA	NA	NA	NA	112928823	0.08	NA	NA	NA	NA
chr10	112990709	NA	NA	NA	NA	113030649	0.17	NA	NA	NA	NA
chr10	112993506	NA	NA	NA	NA	113018180	0.2	NA	NA	NA	NA
chr10	113127202	NA	NA	NA	NA	113108819	0.02	NA	NA	NA	NA
chr10	113128940	NA	NA	NA	NA	113096173	0.17	NA	NA	NA	NA
chr10	113231760	NA	NA	NA	NA	113231759	1.0	NA	NA	NA	NA
chr10	113354278	NA	NA	NA	NA	113400528	0.11	NA	NA	NA	NA
chr10	113367745	NA	NA	NA	NA	113394457	0.09	NA	NA	NA	NA
chr10	113585438	NA	NA	NA	NA	113633627	0.03	NA	NA	NA	NA
chr10	113659174	NA	NA	NA	NA	113644383	0.11	NA	NA	NA	NA
chr10	113805206	NA	NA	NA	NA	113831448	0.08	NA	NA	NA	NA
chr10	114064156	NA	NA	NA	NA	114024203	0.03	NA	NA	114069192	1.0
chr10	114069190	NA	NA	NA	NA	114020435	0.0	114029514	0.0	114066627	0.0
chr10	114178000	NA	NA	NA	NA	114128966	1.0	NA	NA	NA	NA
chr10	114379460	NA	NA	NA	NA	114360521	0.33	NA	NA	NA	NA
chr10	114444428	NA	NA	NA	NA	114436082	0.06	NA	NA	NA	NA
chr10	114461830	NA	NA	NA	NA	114465439	0.1	NA	NA	NA	NA
chr10	114527006	NA	NA	NA	NA	114510027	0.5	NA	NA	NA	NA
chr10	114608673	NA	NA	NA	NA	114608684	0.44	114608684	1.0	NA	NA
chr10	114762200	NA	NA	NA	NA	114716330	1.0	NA	NA	NA	NA
chr10	114764372	NA	NA	NA	NA	114741468	0.5	NA	NA	NA	NA
chr10	114780552	NA	NA	NA	NA	114823994	0.08	NA	NA	NA	NA
chr10	114800916	NA	NA	NA	NA	114800922	0.44	NA	NA	114800927	0.98
chr10	114916636	NA	NA	NA	NA	114875734	0.67	NA	NA	NA	NA
chr10	115064335	NA	NA	NA	NA	115037630	0.5	NA	NA	NA	NA
chr10	115088418	NA	NA	NA	NA	115088417	1.0	115088417	1.0	NA	NA
chr10	115093821	NA	NA	NA	NA	115064456	1.0	NA	NA	NA	NA
chr10	115143683	NA	NA	NA	NA	115151170	0.33	NA	NA	NA	NA
chr10	115291499	NA	NA	NA	NA	115290826	0.08	NA	NA	NA	NA
chr10	115454788	NA	NA	NA	NA	115498559	0.25	NA	NA	115500517	0.0
chr10	115656621	NA	NA	NA	NA	115614799	0.01	NA	NA	115656620	1.0
chr10	115835064	NA	NA	NA	NA	115837466	0.0	NA	NA	NA	NA
chr10	115949005	NA	NA	NA	NA	115949016	0.76	NA	NA	NA	NA
chr10	116130727	NA	NA	NA	NA	116130726	1.0	NA	NA	NA	NA
chr10	116219005	NA	NA	NA	NA	116254427	0.5	116260521	1.0	116189891	0.5
chr10	116223935	NA	NA	NA	NA	116223934	1.0	NA	NA	116223934	1.0
chr10	116540681	NA	NA	NA	NA	116578414	0.25	NA	NA	116583633	0.09
chr10	116566503	NA	NA	NA	NA	116566502	0.25	116607020	0.02	NA	NA
chr10	116616155	NA	NA	NA	NA	116616154	0.44	NA	NA	NA	NA
chr10	116638762	NA	NA	NA	NA	116638761	1.0	NA	NA	NA	NA
chr10	116799457	NA	NA	NA	NA	116799456	1.0	NA	NA	NA	NA
chr10	116812454	NA	NA	NA	NA	116812454	0.97	NA	NA	116812454	0.98
chr10	116841781	NA	NA	NA	NA	116797725	0.5	NA	NA	NA	NA
chr10	116864476	NA	NA	NA	NA	116870110	0.77	116830357	1.0	NA	NA
chr10	116914664	NA	NA	NA	NA	116914663	0.65	NA	NA	NA	NA
chr10	116917131	NA	NA	NA	NA	116882397	0.02	NA	NA	NA	NA
chr10	116978594	NA	NA	NA	NA	116978593	0.7	116969311	0.99	NA	NA
chr10	116982060	NA	NA	NA	NA	116982059	1.0	116982059	1.0	NA	NA
chr10	116998421	NA	NA	NA	NA	117037085	0.08	116998420	1.0	NA	NA
chr10	117009116	NA	NA	NA	NA	117037998	0.01	NA	NA	NA	NA
chr10	117010417	NA	NA	NA	NA	117010416	0.33	117010416	0.5	NA	NA
chr10	117110336	NA	NA	NA	NA	117145722	0.04	NA	NA	NA	NA
chr10	117111289	NA	NA	NA	NA	117111288	1.0	117064377	1.0	NA	NA
chr10	117114047	NA	NA	NA	NA	117114057	1.0	117114057	1.0	NA	NA
chr10	117134314	NA	NA	NA	NA	117151786	0.06	117084412	1.0	NA	NA
chr10	117156239	NA	NA	NA	NA	117115072	0.44	NA	NA	NA	NA
chr10	117184436	NA	NA	NA	NA	117157626	0.25	117175822	1.0	NA	NA
chr10	117241095	NA	NA	NA	NA	117218065	0.01	NA	NA	NA	NA
chr10	117269098	NA	NA	NA	NA	117269097	1.0	NA	NA	NA	NA
chr10	117271918	NA	NA	NA	NA	117271943	0.03	117261266	1.0	NA	NA
chr10	117305523	NA	NA	NA	NA	117343729	0.33	117277136	0.52	NA	NA
chr10	117332290	NA	NA	NA	NA	117312454	0.81	NA	NA	NA	NA
chr10	117334586	NA	NA	NA	NA	117321506	0.07	117288702	1.0	NA	NA
chr10	117396086	NA	NA	NA	NA	117406876	0.67	NA	NA	NA	NA
chr10	125516304	NA	NA	NA	NA	125509553	1.0	125509553	0.89	125509553	1.0
chr10	125590830	NA	NA	NA	NA	125597370	0.5	NA	NA	NA	NA
chr10	125602583	NA	NA	NA	NA	125602582	0.56	NA	NA	NA	NA
chr10	125638361	NA	NA	NA	NA	125656504	0.02	NA	NA	125591249	0.33
chr10	125879648	NA	NA	NA	NA	125879656	1.0	NA	NA	125832247	0.91
chr10	125959955	NA	NA	NA	NA	125974133	0.02	NA	NA	NA	NA
chr10	125967599	NA	NA	NA	NA	125925020	0.25	NA	NA	NA	NA
chr10	126073981	NA	NA	NA	NA	126073980	1.0	NA	NA	126073980	1.0
chr10	126143221	NA	NA	NA	NA	126143226	1.0	NA	NA	NA	NA
chr10	126179048	NA	NA	NA	NA	126179059	1.0	126179059	1.0	126179059	1.0
chr10	126659747	NA	NA	NA	NA	126642348	0.06	NA	NA	NA	NA
chr10	127022326	NA	NA	NA	NA	127024595	1.0	NA	NA	NA	NA
chr10	127034293	NA	NA	NA	NA	127052294	0.13	127019895	1.0	NA	NA
chr10	127048370	NA	NA	NA	NA	127048369	1.0	NA	NA	NA	NA
chr10	127056626	NA	NA	NA	NA	127056625	1.0	NA	NA	NA	NA
chr10	127344877	NA	NA	NA	NA	127339646	0.5	NA	NA	NA	NA
chr10	127356608	NA	NA	NA	NA	127330408	0.2	NA	NA	NA	NA
chr10	127553314	NA	NA	NA	NA	127507710	0.5	NA	NA	NA	NA
chr10	127655003	NA	NA	NA	NA	127655026	1.0	127663615	0.67	127655026	1.0
chr10	127686574	NA	NA	NA	NA	127686573	1.0	NA	NA	127704053	0.03
chr10	127758194	NA	NA	NA	NA	127756085	0.04	NA	NA	127710566	1.0
chr10	127958978	NA	NA	NA	NA	127983245	0.12	NA	NA	NA	NA
chr10	127985585	NA	NA	NA	NA	127971375	0.5	NA	NA	NA	NA
chr10	128174059	NA	NA	NA	NA	128191848	0.5	NA	NA	NA	NA
chr10	128562010	NA	NA	NA	NA	128577332	0.44	NA	NA	NA	NA
chr10	128636367	NA	NA	NA	NA	128637921	0.5	NA	NA	NA	NA
chr10	128713544	NA	NA	NA	NA	128694365	0.01	NA	NA	NA	NA
chr10	128713556	NA	NA	NA	NA	128712750	0.5	NA	NA	NA	NA
chr10	128777860	NA	NA	NA	NA	128740102	0.5	NA	NA	128816668	1.0
chr10	128840138	NA	NA	NA	NA	128843081	0.25	NA	NA	NA	NA
chr10	128918959	NA	NA	NA	NA	128924560	0.5	NA	NA	NA	NA
chr10	128944604	NA	NA	NA	NA	128961614	1.0	NA	NA	NA	NA
chr10	128994725	NA	NA	NA	NA	129007431	0.04	NA	NA	NA	NA
chr10	129081039	NA	NA	NA	NA	129036767	0.01	NA	NA	NA	NA
chr10	129142049	NA	NA	NA	NA	129133982	0.02	129160263	0.03	NA	NA
chr10	129232286	NA	NA	NA	NA	129211900	1.0	NA	NA	NA	NA
chr10	129232521	NA	NA	NA	NA	129243962	0.09	NA	NA	NA	NA
chr10	129292477	NA	NA	NA	NA	129276032	1.0	NA	NA	NA	NA
chr10	129414053	NA	NA	NA	NA	129433078	0.14	NA	NA	NA	NA
chr10	129634503	NA	NA	NA	NA	129628727	0.17	NA	NA	NA	NA
chr10	129644260	NA	NA	NA	NA	129652095	0.01	NA	NA	NA	NA
chr10	129648646	NA	NA	NA	NA	129648645	1.0	NA	NA	NA	NA
chr10	129803073	NA	NA	NA	NA	129803079	1.0	NA	NA	129803079	1.0
chr10	129971900	NA	NA	NA	NA	129971899	1.0	NA	NA	NA	NA
chr10	130114062	NA	NA	NA	NA	130064700	0.5	NA	NA	NA	NA
chr10	130145662	NA	NA	NA	NA	130102512	0.09	NA	NA	NA	NA
chr10	130169159	NA	NA	NA	NA	130154564	0.25	NA	NA	NA	NA
chr10	130262086	NA	NA	NA	NA	130261978	0.17	NA	NA	NA	NA
chr10	130485449	NA	NA	NA	NA	130467680	0.5	NA	NA	130471131	1.0
chr10	130734318	NA	NA	NA	NA	130778999	0.17	NA	NA	NA	NA
chr10	130888695	NA	NA	NA	NA	130906930	0.05	NA	NA	NA	NA
chr10	130925511	NA	NA	NA	NA	130903339	0.91	130925525	1.0	130925525	0.53
chr10	131202582	NA	NA	NA	NA	131207852	0.33	NA	NA	131197309	0.5
chr10	131259270	NA	NA	NA	NA	131296250	0.33	NA	NA	NA	NA
chr10	131443747	NA	NA	NA	NA	131431961	0.14	131443745	1.0	NA	NA
chr10	131482478	NA	NA	NA	NA	131482477	0.81	NA	NA	131458995	0.5
chr10	131577745	NA	NA	NA	NA	131536241	0.5	NA	NA	NA	NA
chr10	131687643	NA	NA	NA	NA	131687642	1.0	NA	NA	131687642	1.0
chr10	131716652	NA	NA	NA	NA	131716651	0.89	131716651	0.91	131716651	1.0
chr10	131796614	NA	NA	NA	NA	131754450	0.5	NA	NA	NA	NA
chr10	131836605	NA	NA	NA	NA	131836612	1.0	NA	NA	NA	NA
chr10	131974320	NA	NA	NA	NA	131974319	1.0	131974319	1.0	NA	NA
chr10	131995090	NA	NA	NA	NA	131995089	1.0	131992851	1.0	131995089	1.0
chr10	132061293	NA	NA	NA	NA	132042937	0.5	NA	NA	NA	NA
chr10	132074048	NA	NA	NA	NA	132075534	0.12	NA	NA	NA	NA
chr10	132096634	NA	NA	NA	NA	132070630	0.2	NA	NA	132067661	0.5
chr10	132269039	NA	NA	NA	NA	132234108	0.5	NA	NA	NA	NA
chr10	132349092	NA	NA	NA	NA	132349096	1.0	NA	NA	NA	NA
chr10	132415095	NA	NA	NA	NA	132423184	0.01	NA	NA	NA	NA
chr10	132434767	NA	NA	NA	NA	132476290	0.05	NA	NA	NA	NA
chr10	132435149	NA	NA	NA	NA	132434849	0.16	NA	NA	NA	NA
chr10	132444913	NA	NA	NA	NA	132444930	1.0	NA	NA	NA	NA
chr10	132501867	NA	NA	NA	NA	132514533	0.11	NA	NA	132541369	0.03
chr10	132509233	NA	NA	NA	NA	132509232	1.0	NA	NA	132509232	0.64
chr10	132616465	NA	NA	NA	NA	132571841	0.1	NA	NA	NA	NA
chr10	132660409	NA	NA	NA	NA	132660408	1.0	132660408	1.0	132660408	1.0
chr10	132703988	NA	NA	NA	NA	132743645	1.0	NA	NA	NA	NA
chr10	132756175	NA	NA	NA	NA	132718882	0.25	NA	NA	NA	NA
chr10	132796317	NA	NA	NA	NA	132821572	1.0	NA	NA	NA	NA
chr10	132832965	NA	NA	NA	NA	132843570	1.0	132844016	0.06	NA	NA
chr10	132956798	NA	NA	NA	NA	132906957	0.12	NA	NA	NA	NA
chr10	132973462	NA	NA	NA	NA	132931774	0.33	NA	NA	NA	NA
chr10	133174799	NA	NA	NA	NA	133174876	0.5	NA	NA	NA	NA
chr10	133438317	NA	NA	NA	NA	133482897	0.02	NA	NA	NA	NA
chr10	133452308	NA	NA	NA	NA	133414815	1.0	NA	NA	NA	NA
chr10	378415	NA	NA	NA	NA	NA	NA	345472	0.25	NA	NA
chr10	621965	NA	NA	NA	NA	NA	NA	610876	1.0	NA	NA
chr10	814400	NA	NA	NA	NA	NA	NA	789994	0.25	NA	NA
chr10	889371	NA	NA	NA	NA	NA	NA	862256	0.05	936371	0.25
chr10	1032965	NA	NA	NA	NA	NA	NA	1029631	0.33	NA	NA
chr10	1499548	NA	NA	NA	NA	NA	NA	1488579	1.0	NA	NA
chr10	1698761	NA	NA	NA	NA	NA	NA	1698760	1.0	NA	NA
chr10	1803900	NA	NA	NA	NA	NA	NA	1791602	1.0	NA	NA
chr10	1878586	NA	NA	NA	NA	NA	NA	1902502	0.02	NA	NA
chr10	2104778	NA	NA	NA	NA	NA	NA	2055374	1.0	2095007	1.0
chr10	2483410	NA	NA	NA	NA	NA	NA	2514824	0.01	2437070	1.0
chr10	2568840	NA	NA	NA	NA	NA	NA	2568839	0.57	NA	NA
chr10	2803639	NA	NA	NA	NA	NA	NA	2758672	0.75	NA	NA
chr10	2816364	NA	NA	NA	NA	NA	NA	2810681	0.83	NA	NA
chr10	2904610	NA	NA	NA	NA	NA	NA	2943575	0.33	NA	NA
chr10	3001853	NA	NA	NA	NA	NA	NA	3027118	0.14	NA	NA
chr10	3190210	NA	NA	NA	NA	NA	NA	3190229	1.0	3190229	1.0
chr10	3267247	NA	NA	NA	NA	NA	NA	3251760	1.0	NA	NA
chr10	3351479	NA	NA	NA	NA	NA	NA	3366467	1.0	NA	NA
chr10	4084129	NA	NA	NA	NA	NA	NA	4096236	0.05	NA	NA
chr10	4127485	NA	NA	NA	NA	NA	NA	4175989	0.5	NA	NA
chr10	4272297	NA	NA	NA	NA	NA	NA	4242971	0.44	NA	NA
chr10	4341905	NA	NA	NA	NA	NA	NA	4321712	0.5	NA	NA
chr10	4554308	NA	NA	NA	NA	NA	NA	4554307	1.0	NA	NA
chr10	4629957	NA	NA	NA	NA	NA	NA	4669201	0.5	NA	NA
chr10	5799346	NA	NA	NA	NA	NA	NA	5806322	0.2	NA	NA
chr10	6303272	NA	NA	NA	NA	NA	NA	6341199	1.0	NA	NA
chr10	6303284	NA	NA	NA	NA	NA	NA	6341199	1.0	NA	NA
chr10	6316472	NA	NA	NA	NA	NA	NA	6346892	0.05	NA	NA
chr10	6414955	NA	NA	NA	NA	NA	NA	6369568	0.01	6382907	0.04
chr10	6567051	NA	NA	NA	NA	NA	NA	6567050	1.0	NA	NA
chr10	6582339	NA	NA	NA	NA	NA	NA	6583918	0.05	NA	NA
chr10	6675050	NA	NA	NA	NA	NA	NA	6707263	0.07	NA	NA
chr10	7082449	NA	NA	NA	NA	NA	NA	7059828	1.0	NA	NA
chr10	7098186	NA	NA	NA	NA	NA	NA	7069410	0.05	7098214	1.0
chr10	7447647	NA	NA	NA	NA	NA	NA	7488208	0.33	NA	NA
chr10	7565572	NA	NA	NA	NA	NA	NA	7524449	1.0	NA	NA
chr10	7574490	NA	NA	NA	NA	NA	NA	7573673	1.0	NA	NA
chr10	7583334	NA	NA	NA	NA	NA	NA	7573464	0.44	NA	NA
chr10	7602184	NA	NA	NA	NA	NA	NA	7602181	1.0	NA	NA
chr10	7707546	NA	NA	NA	NA	NA	NA	7682231	0.01	NA	NA
chr10	7713702	NA	NA	NA	NA	NA	NA	7708551	1.0	NA	NA
chr10	7812860	NA	NA	NA	NA	NA	NA	7781069	0.09	7779625	0.07
chr10	8074497	NA	NA	NA	NA	NA	NA	8052898	0.08	NA	NA
chr10	8244599	NA	NA	NA	NA	NA	NA	8195054	0.5	8195544	0.17
chr10	8380166	NA	NA	NA	NA	NA	NA	8406753	0.08	8362566	0.08
chr10	8422385	NA	NA	NA	NA	NA	NA	8428044	0.12	NA	NA
chr10	8497297	NA	NA	NA	NA	NA	NA	8468233	0.04	NA	NA
chr10	8547155	NA	NA	NA	NA	NA	NA	8505889	1.0	NA	NA
chr10	8559792	NA	NA	NA	NA	NA	NA	8525558	0.01	NA	NA
chr10	8635087	NA	NA	NA	NA	NA	NA	8635091	1.0	8635091	1.0
chr10	8724947	NA	NA	NA	NA	NA	NA	8698084	0.1	NA	NA
chr10	8807019	NA	NA	NA	NA	NA	NA	8827304	0.01	NA	NA
chr10	9324585	NA	NA	NA	NA	NA	NA	9349265	0.02	NA	NA
chr10	9553772	NA	NA	NA	NA	NA	NA	9553771	1.0	9553771	1.0
chr10	9666596	NA	NA	NA	NA	NA	NA	9666595	1.0	9666595	1.0
chr10	9759877	NA	NA	NA	NA	NA	NA	9744946	0.33	NA	NA
chr10	9905212	NA	NA	NA	NA	NA	NA	9905217	1.0	NA	NA
chr10	9957174	NA	NA	NA	NA	NA	NA	9957182	0.25	NA	NA
chr10	10042967	NA	NA	NA	NA	NA	NA	10091737	0.1	9999391	0.33
chr10	10045199	NA	NA	NA	NA	NA	NA	10010421	1.0	NA	NA
chr10	10061968	NA	NA	NA	NA	NA	NA	10066164	0.07	NA	NA
chr10	10294140	NA	NA	NA	NA	NA	NA	10294145	0.33	NA	NA
chr10	10799596	NA	NA	NA	NA	NA	NA	10789620	1.0	NA	NA
chr10	10907099	NA	NA	NA	NA	NA	NA	10907115	1.0	NA	NA
chr10	10933600	NA	NA	NA	NA	NA	NA	10973196	0.2	NA	NA
chr10	11317929	NA	NA	NA	NA	NA	NA	11317928	1.0	NA	NA
chr10	11619247	NA	NA	NA	NA	NA	NA	11576089	0.14	NA	NA
chr10	11656353	NA	NA	NA	NA	NA	NA	11613218	1.0	NA	NA
chr10	11794615	NA	NA	NA	NA	NA	NA	11778430	0.5	NA	NA
chr10	11839922	NA	NA	NA	NA	NA	NA	11824284	1.0	NA	NA
chr10	12254368	NA	NA	NA	NA	NA	NA	12303874	0.04	NA	NA
chr10	12297468	NA	NA	NA	NA	NA	NA	12330546	0.21	NA	NA
chr10	12454164	NA	NA	NA	NA	NA	NA	12454163	1.0	12467179	0.03
chr10	12511610	NA	NA	NA	NA	NA	NA	12499458	0.08	NA	NA
chr10	12523739	NA	NA	NA	NA	NA	NA	12478008	1.0	12474394	1.0
chr10	12526132	NA	NA	NA	NA	NA	NA	12479940	1.0	NA	NA
chr10	12761888	NA	NA	NA	NA	NA	NA	12736300	0.2	NA	NA
chr10	12789283	NA	NA	NA	NA	NA	NA	12789282	0.84	NA	NA
chr10	12790827	NA	NA	NA	NA	NA	NA	12790826	1.0	NA	NA
chr10	12821008	NA	NA	NA	NA	NA	NA	12798514	1.0	NA	NA
chr10	12861755	NA	NA	NA	NA	NA	NA	12908783	0.8	NA	NA
chr10	12885936	NA	NA	NA	NA	NA	NA	12885935	1.0	NA	NA
chr10	13002377	NA	NA	NA	NA	NA	NA	13002378	0.92	12952994	0.83
chr10	13065805	NA	NA	NA	NA	NA	NA	13074128	0.09	NA	NA
chr10	13067917	NA	NA	NA	NA	NA	NA	13067920	1.0	NA	NA
chr10	13096090	NA	NA	NA	NA	NA	NA	13094203	1.0	NA	NA
chr10	13132356	NA	NA	NA	NA	NA	NA	13128510	0.03	NA	NA
chr10	13133803	NA	NA	NA	NA	NA	NA	13133817	1.0	13123114	0.09
chr10	13167132	NA	NA	NA	NA	NA	NA	13189324	1.0	13130960	1.0
chr10	13248641	NA	NA	NA	NA	NA	NA	13234953	1.0	NA	NA
chr10	13257362	NA	NA	NA	NA	NA	NA	13257361	1.0	13257361	0.75
chr10	13260932	NA	NA	NA	NA	NA	NA	13214501	0.02	NA	NA
chr10	13293288	NA	NA	NA	NA	NA	NA	13276658	0.09	NA	NA
chr10	13334542	NA	NA	NA	NA	NA	NA	13289396	0.5	13334547	0.69
chr10	13349332	NA	NA	NA	NA	NA	NA	13340323	1.0	13349340	1.0
chr10	13357189	NA	NA	NA	NA	NA	NA	13322857	1.0	13321049	0.17
chr10	13411482	NA	NA	NA	NA	NA	NA	13448478	1.0	NA	NA
chr10	13467853	NA	NA	NA	NA	NA	NA	13467867	1.0	NA	NA
chr10	13522133	NA	NA	NA	NA	NA	NA	13472318	1.0	NA	NA
chr10	13543996	NA	NA	NA	NA	NA	NA	13543995	1.0	NA	NA
chr10	13664885	NA	NA	NA	NA	NA	NA	13669057	0.03	NA	NA
chr10	13670593	NA	NA	NA	NA	NA	NA	13670625	1.0	13670592	0.8
chr10	13696030	NA	NA	NA	NA	NA	NA	13682541	0.59	NA	NA
chr10	13714403	NA	NA	NA	NA	NA	NA	13681740	1.0	NA	NA
chr10	13718974	NA	NA	NA	NA	NA	NA	13764532	0.33	NA	NA
chr10	13769792	NA	NA	NA	NA	NA	NA	13742054	1.0	NA	NA
chr10	13772226	NA	NA	NA	NA	NA	NA	13772225	1.0	NA	NA
chr10	13787456	NA	NA	NA	NA	NA	NA	13787465	1.0	NA	NA
chr10	13800532	NA	NA	NA	NA	NA	NA	13800531	0.69	13800531	1.0
chr10	13844082	NA	NA	NA	NA	NA	NA	13844081	1.0	NA	NA
chr10	13893032	NA	NA	NA	NA	NA	NA	13848403	1.0	13893031	1.0
chr10	13915017	NA	NA	NA	NA	NA	NA	13871737	0.33	NA	NA
chr10	13967546	NA	NA	NA	NA	NA	NA	13948373	0.28	NA	NA
chr10	13971090	NA	NA	NA	NA	NA	NA	13985592	0.5	NA	NA
chr10	13975094	NA	NA	NA	NA	NA	NA	13937615	0.02	NA	NA
chr10	13975589	NA	NA	NA	NA	NA	NA	13941391	1.0	NA	NA
chr10	13988554	NA	NA	NA	NA	NA	NA	13974019	0.33	NA	NA
chr10	14006567	NA	NA	NA	NA	NA	NA	14036806	1.0	NA	NA
chr10	14173559	NA	NA	NA	NA	NA	NA	14173567	1.0	NA	NA
chr10	14194610	NA	NA	NA	NA	NA	NA	14194609	1.0	14194609	1.0
chr10	14223095	NA	NA	NA	NA	NA	NA	14223094	0.83	NA	NA
chr10	22108130	NA	NA	NA	NA	NA	NA	22108129	1.0	NA	NA
chr10	22179631	NA	NA	NA	NA	NA	NA	22164268	0.25	NA	NA
chr10	22216262	NA	NA	NA	NA	NA	NA	22261562	0.06	22197689	0.11
chr10	22250882	NA	NA	NA	NA	NA	NA	22250881	1.0	22248009	0.44
chr10	22251963	NA	NA	NA	NA	NA	NA	22270648	0.17	22293916	1.0
chr10	22312760	NA	NA	NA	NA	NA	NA	22346490	0.01	NA	NA
chr10	22461588	NA	NA	NA	NA	NA	NA	22418022	1.0	NA	NA
chr10	22500183	NA	NA	NA	NA	NA	NA	22530613	0.14	NA	NA
chr10	22648215	NA	NA	NA	NA	NA	NA	22616119	1.0	22614370	1.0
chr10	23015995	NA	NA	NA	NA	NA	NA	23015994	1.0	NA	NA
chr10	23186171	NA	NA	NA	NA	NA	NA	23143403	1.0	NA	NA
chr10	23261239	NA	NA	NA	NA	NA	NA	23236142	1.0	NA	NA
chr10	23352562	NA	NA	NA	NA	NA	NA	23343533	0.17	23382544	0.05
chr10	23377332	NA	NA	NA	NA	NA	NA	23362680	0.08	NA	NA
chr10	23611926	NA	NA	NA	NA	NA	NA	23575159	1.0	23584498	1.0
chr10	23824279	NA	NA	NA	NA	NA	NA	23852731	1.0	NA	NA
chr10	24003127	NA	NA	NA	NA	NA	NA	23987376	0.11	NA	NA
chr10	24049399	NA	NA	NA	NA	NA	NA	24041195	0.01	NA	NA
chr10	24265330	NA	NA	NA	NA	NA	NA	24313534	0.02	NA	NA
chr10	24312915	NA	NA	NA	NA	NA	NA	24282822	0.5	NA	NA
chr10	24739704	NA	NA	NA	NA	NA	NA	24690855	0.17	NA	NA
chr10	24880419	NA	NA	NA	NA	NA	NA	24843141	0.33	NA	NA
chr10	25117588	NA	NA	NA	NA	NA	NA	25128575	0.08	NA	NA
chr10	25168139	NA	NA	NA	NA	NA	NA	25165460	0.04	NA	NA
chr10	25175030	NA	NA	NA	NA	NA	NA	25130677	0.14	NA	NA
chr10	25185299	NA	NA	NA	NA	NA	NA	25185298	1.0	NA	NA
chr10	25350887	NA	NA	NA	NA	NA	NA	25346124	0.2	NA	NA
chr10	25879251	NA	NA	NA	NA	NA	NA	25850420	0.15	NA	NA
chr10	25934472	NA	NA	NA	NA	NA	NA	25907203	0.01	NA	NA
chr10	26449400	NA	NA	NA	NA	NA	NA	26492844	0.11	NA	NA
chr10	26449531	NA	NA	NA	NA	NA	NA	26410772	0.01	NA	NA
chr10	26547420	NA	NA	NA	NA	NA	NA	26564050	0.2	NA	NA
chr10	26567149	NA	NA	NA	NA	NA	NA	26592274	0.5	26567149	0.86
chr10	27038021	NA	NA	NA	NA	NA	NA	27065185	0.5	NA	NA
chr10	27433253	NA	NA	NA	NA	NA	NA	27442933	1.0	27465068	1.0
chr10	27453239	NA	NA	NA	NA	NA	NA	27455954	0.01	27424794	0.17
chr10	27525565	NA	NA	NA	NA	NA	NA	27525564	1.0	NA	NA
chr10	27701487	NA	NA	NA	NA	NA	NA	27663022	1.0	NA	NA
chr10	27718205	NA	NA	NA	NA	NA	NA	27730459	1.0	NA	NA
chr10	27835087	NA	NA	NA	NA	NA	NA	27835097	1.0	NA	NA
chr10	28117924	NA	NA	NA	NA	NA	NA	28143892	0.01	28077806	1.0
chr10	28474670	NA	NA	NA	NA	NA	NA	28473827	0.25	NA	NA
chr10	28548088	NA	NA	NA	NA	NA	NA	28548087	1.0	28520441	0.03
chr10	28719403	NA	NA	NA	NA	NA	NA	28710667	1.0	28711259	0.08
chr10	28891924	NA	NA	NA	NA	NA	NA	28905095	0.02	NA	NA
chr10	28915446	NA	NA	NA	NA	NA	NA	28915457	1.0	NA	NA
chr10	29004163	NA	NA	NA	NA	NA	NA	28992314	0.06	NA	NA
chr10	29004185	NA	NA	NA	NA	NA	NA	28992314	0.06	NA	NA
chr10	29015306	NA	NA	NA	NA	NA	NA	28998972	1.0	NA	NA
chr10	29030700	NA	NA	NA	NA	NA	NA	29058371	0.06	NA	NA
chr10	29135023	NA	NA	NA	NA	NA	NA	29132931	0.33	NA	NA
chr10	29211581	NA	NA	NA	NA	NA	NA	29187669	0.01	NA	NA
chr10	29280955	NA	NA	NA	NA	NA	NA	29280983	1.0	29280983	1.0
chr10	29435175	NA	NA	NA	NA	NA	NA	29435174	1.0	NA	NA
chr10	29669715	NA	NA	NA	NA	NA	NA	29620523	0.01	NA	NA
chr10	29747622	NA	NA	NA	NA	NA	NA	29780914	0.17	NA	NA
chr10	29919926	NA	NA	NA	NA	NA	NA	29904846	0.33	NA	NA
chr10	30032712	NA	NA	NA	NA	NA	NA	30011935	0.02	NA	NA
chr10	30119531	NA	NA	NA	NA	NA	NA	30078680	0.02	30119530	0.69
chr10	30295700	NA	NA	NA	NA	NA	NA	30273071	0.03	NA	NA
chr10	30426669	NA	NA	NA	NA	NA	NA	30469792	0.05	NA	NA
chr10	30492745	NA	NA	NA	NA	NA	NA	30492744	1.0	NA	NA
chr10	31058267	NA	NA	NA	NA	NA	NA	31070565	0.5	NA	NA
chr10	31433791	NA	NA	NA	NA	NA	NA	31433772	1.0	NA	NA
chr10	32448295	NA	NA	NA	NA	NA	NA	32409172	0.05	NA	NA
chr10	32928732	NA	NA	NA	NA	NA	NA	32968908	1.0	32887477	0.25
chr10	33240190	NA	NA	NA	NA	NA	NA	33264758	0.5	NA	NA
chr10	33487574	NA	NA	NA	NA	NA	NA	33438137	0.05	NA	NA
chr10	33524728	NA	NA	NA	NA	NA	NA	33535119	0.01	NA	NA
chr10	33538432	NA	NA	NA	NA	NA	NA	33538431	1.0	33585869	0.12
chr10	33819759	NA	NA	NA	NA	NA	NA	33819758	1.0	NA	NA
chr10	34153362	NA	NA	NA	NA	NA	NA	34140161	0.44	34154007	1.0
chr10	34759113	NA	NA	NA	NA	NA	NA	34759126	1.0	NA	NA
chr10	34815178	NA	NA	NA	NA	NA	NA	34832717	0.06	NA	NA
chr10	34919966	NA	NA	NA	NA	NA	NA	34926862	1.0	NA	NA
chr10	34981838	NA	NA	NA	NA	NA	NA	35021863	0.17	NA	NA
chr10	35077501	NA	NA	NA	NA	NA	NA	35041783	1.0	NA	NA
chr10	35097975	NA	NA	NA	NA	NA	NA	35072372	0.2	NA	NA
chr10	35110162	NA	NA	NA	NA	NA	NA	35123043	0.05	NA	NA
chr10	35209527	NA	NA	NA	NA	NA	NA	35230787	0.11	NA	NA
chr10	35224155	NA	NA	NA	NA	NA	NA	35181906	1.0	NA	NA
chr10	35563704	NA	NA	NA	NA	NA	NA	35582217	0.0	NA	NA
chr10	54153425	NA	NA	NA	NA	NA	NA	54116178	0.02	NA	NA
chr10	54155676	NA	NA	NA	NA	NA	NA	54155675	0.17	NA	NA
chr10	54320999	NA	NA	NA	NA	NA	NA	54271208	0.03	NA	NA
chr10	54452301	NA	NA	NA	NA	NA	NA	54421946	0.08	54452300	1.0
chr10	54489624	NA	NA	NA	NA	NA	NA	54476928	0.17	NA	NA
chr10	54521208	NA	NA	NA	NA	NA	NA	54541954	0.5	NA	NA
chr10	54608818	NA	NA	NA	NA	NA	NA	54576074	1.0	54608817	1.0
chr10	54801622	NA	NA	NA	NA	NA	NA	54801621	1.0	NA	NA
chr10	55274005	NA	NA	NA	NA	NA	NA	55229844	1.0	NA	NA
chr10	55364161	NA	NA	NA	NA	NA	NA	55355390	0.5	NA	NA
chr10	55446185	NA	NA	NA	NA	NA	NA	55397643	0.17	NA	NA
chr10	55674054	NA	NA	NA	NA	NA	NA	55719309	0.01	NA	NA
chr10	55974799	NA	NA	NA	NA	NA	NA	56015161	0.08	55974798	0.25
chr10	55981054	NA	NA	NA	NA	NA	NA	55940811	0.03	NA	NA
chr10	56057916	NA	NA	NA	NA	NA	NA	56034473	0.02	NA	NA
chr10	56124956	NA	NA	NA	NA	NA	NA	56109317	0.12	NA	NA
chr10	56158003	NA	NA	NA	NA	NA	NA	56130936	1.0	NA	NA
chr10	56224097	NA	NA	NA	NA	NA	NA	56175693	0.07	NA	NA
chr10	56306619	NA	NA	NA	NA	NA	NA	56308825	0.01	NA	NA
chr10	56339796	NA	NA	NA	NA	NA	NA	56339802	1.0	56339802	1.0
chr10	56493346	NA	NA	NA	NA	NA	NA	56493345	1.0	NA	NA
chr10	56543386	NA	NA	NA	NA	NA	NA	56524668	0.2	56584994	0.33
chr10	57745728	NA	NA	NA	NA	NA	NA	57794296	0.11	NA	NA
chr10	57753845	NA	NA	NA	NA	NA	NA	57776506	0.25	NA	NA
chr10	58149431	NA	NA	NA	NA	NA	NA	58149442	1.0	NA	NA
chr10	58675407	NA	NA	NA	NA	NA	NA	58718742	0.11	58673202	1.0
chr10	58895278	NA	NA	NA	NA	NA	NA	58875560	1.0	NA	NA
chr10	59100065	NA	NA	NA	NA	NA	NA	59082571	0.17	NA	NA
chr10	59441475	NA	NA	NA	NA	NA	NA	59401986	0.04	NA	NA
chr10	59691085	NA	NA	NA	NA	NA	NA	59706630	0.01	59691092	1.0
chr10	60137231	NA	NA	NA	NA	NA	NA	60137242	1.0	NA	NA
chr10	60192486	NA	NA	NA	NA	NA	NA	60192485	1.0	NA	NA
chr10	60202909	NA	NA	NA	NA	NA	NA	60157892	0.25	NA	NA
chr10	60294719	NA	NA	NA	NA	NA	NA	60294722	1.0	NA	NA
chr10	60320601	NA	NA	NA	NA	NA	NA	60320600	1.0	60284848	1.0
chr10	60323534	NA	NA	NA	NA	NA	NA	60323533	1.0	NA	NA
chr10	60691305	NA	NA	NA	NA	NA	NA	60689562	1.0	NA	NA
chr10	60698927	NA	NA	NA	NA	NA	NA	60681798	0.01	NA	NA
chr10	60814515	NA	NA	NA	NA	NA	NA	60844872	0.5	NA	NA
chr10	60972685	NA	NA	NA	NA	NA	NA	60924805	1.0	NA	NA
chr10	61201440	NA	NA	NA	NA	NA	NA	61202157	0.03	NA	NA
chr10	61206731	NA	NA	NA	NA	NA	NA	61158743	1.0	NA	NA
chr10	61360360	NA	NA	NA	NA	NA	NA	61388104	0.33	NA	NA
chr10	61491323	NA	NA	NA	NA	NA	NA	61491322	0.17	NA	NA
chr10	61704919	NA	NA	NA	NA	NA	NA	61702921	1.0	NA	NA
chr10	61848535	NA	NA	NA	NA	NA	NA	61810622	0.17	NA	NA
chr10	61898036	NA	NA	NA	NA	NA	NA	61898044	1.0	NA	NA
chr10	61926605	NA	NA	NA	NA	NA	NA	61964835	0.5	NA	NA
chr10	61950699	NA	NA	NA	NA	NA	NA	61999351	1.0	NA	NA
chr10	62168702	NA	NA	NA	NA	NA	NA	62163078	1.0	NA	NA
chr10	62209447	NA	NA	NA	NA	NA	NA	62205356	0.33	NA	NA
chr10	62227556	NA	NA	NA	NA	NA	NA	62227555	1.0	NA	NA
chr10	62486709	NA	NA	NA	NA	NA	NA	62486708	1.0	62486708	1.0
chr10	62532216	NA	NA	NA	NA	NA	NA	62507556	0.5	NA	NA
chr10	62799923	NA	NA	NA	NA	NA	NA	62799929	1.0	NA	NA
chr10	62799930	NA	NA	NA	NA	NA	NA	62799929	1.0	NA	NA
chr10	63014786	NA	NA	NA	NA	NA	NA	62975998	0.12	NA	NA
chr10	63056417	NA	NA	NA	NA	NA	NA	63023833	0.07	NA	NA
chr10	63101942	NA	NA	NA	NA	NA	NA	63071728	0.01	NA	NA
chr10	63101951	NA	NA	NA	NA	NA	NA	63071728	0.01	NA	NA
chr10	63108421	NA	NA	NA	NA	NA	NA	63101223	0.01	NA	NA
chr10	63121725	NA	NA	NA	NA	NA	NA	63092686	1.0	NA	NA
chr10	63338460	NA	NA	NA	NA	NA	NA	63338459	1.0	63338459	1.0
chr10	63397209	NA	NA	NA	NA	NA	NA	63353909	1.0	63394308	1.0
chr10	63430758	NA	NA	NA	NA	NA	NA	63430750	1.0	NA	NA
chr10	63457523	NA	NA	NA	NA	NA	NA	63450567	0.04	NA	NA
chr10	63569410	NA	NA	NA	NA	NA	NA	63605036	0.2	NA	NA
chr10	63696027	NA	NA	NA	NA	NA	NA	63696026	1.0	NA	NA
chr10	63777935	NA	NA	NA	NA	NA	NA	63787449	0.5	NA	NA
chr10	63779410	NA	NA	NA	NA	NA	NA	63779416	1.0	NA	NA
chr10	63790267	NA	NA	NA	NA	NA	NA	63744373	1.0	NA	NA
chr10	64273715	NA	NA	NA	NA	NA	NA	64224943	1.0	NA	NA
chr10	64308906	NA	NA	NA	NA	NA	NA	64317383	1.0	NA	NA
chr10	64383336	NA	NA	NA	NA	NA	NA	64361737	0.33	64399611	0.17
chr10	64432850	NA	NA	NA	NA	NA	NA	64441555	0.25	NA	NA
chr10	64702626	NA	NA	NA	NA	NA	NA	64702633	0.8	NA	NA
chr10	64816908	NA	NA	NA	NA	NA	NA	64859171	0.02	NA	NA
chr10	64825431	NA	NA	NA	NA	NA	NA	64825476	1.0	NA	NA
chr10	64870302	NA	NA	NA	NA	NA	NA	64886029	0.03	NA	NA
chr10	65305758	NA	NA	NA	NA	NA	NA	65336176	0.01	NA	NA
chr10	65468780	NA	NA	NA	NA	NA	NA	65435819	1.0	NA	NA
chr10	65705701	NA	NA	NA	NA	NA	NA	65705719	1.0	65705719	1.0
chr10	65803384	NA	NA	NA	NA	NA	NA	65774347	0.33	NA	NA
chr10	65887725	NA	NA	NA	NA	NA	NA	65887729	1.0	NA	NA
chr10	66825581	NA	NA	NA	NA	NA	NA	66799014	0.02	NA	NA
chr10	66860164	NA	NA	NA	NA	NA	NA	66874019	0.03	NA	NA
chr10	66968328	NA	NA	NA	NA	NA	NA	66968346	1.0	66947904	0.03
chr10	67057268	NA	NA	NA	NA	NA	NA	67025569	0.04	NA	NA
chr10	67095565	NA	NA	NA	NA	NA	NA	67095564	1.0	NA	NA
chr10	67434576	NA	NA	NA	NA	NA	NA	67427206	1.0	NA	NA
chr10	67615191	NA	NA	NA	NA	NA	NA	67615190	1.0	NA	NA
chr10	67782191	NA	NA	NA	NA	NA	NA	67736777	0.25	NA	NA
chr10	67861569	NA	NA	NA	NA	NA	NA	67861568	0.44	NA	NA
chr10	68060920	NA	NA	NA	NA	NA	NA	68028761	1.0	NA	NA
chr10	68234572	NA	NA	NA	NA	NA	NA	68234595	1.0	68196473	1.0
chr10	68304565	NA	NA	NA	NA	NA	NA	68352631	0.17	NA	NA
chr10	68358189	NA	NA	NA	NA	NA	NA	68335235	1.0	68358192	0.71
chr10	68448775	NA	NA	NA	NA	NA	NA	68488296	0.08	NA	NA
chr10	68570097	NA	NA	NA	NA	NA	NA	68613232	1.0	NA	NA
chr10	68617910	NA	NA	NA	NA	NA	NA	68617909	1.0	NA	NA
chr10	68655654	NA	NA	NA	NA	NA	NA	68626241	0.01	NA	NA
chr10	68737674	NA	NA	NA	NA	NA	NA	68707408	0.25	NA	NA
chr10	68778216	NA	NA	NA	NA	NA	NA	68778215	1.0	68778215	1.0
chr10	68792118	NA	NA	NA	NA	NA	NA	68807538	0.11	NA	NA
chr10	68850013	NA	NA	NA	NA	NA	NA	68809438	0.26	NA	NA
chr10	69126308	NA	NA	NA	NA	NA	NA	69102103	0.02	NA	NA
chr10	69262032	NA	NA	NA	NA	NA	NA	69216739	0.2	NA	NA
chr10	69285140	NA	NA	NA	NA	NA	NA	69285139	1.0	69305336	0.06
chr10	69408455	NA	NA	NA	NA	NA	NA	69401991	0.82	NA	NA
chr10	69433838	NA	NA	NA	NA	NA	NA	69433837	1.0	69433837	1.0
chr10	69461988	NA	NA	NA	NA	NA	NA	69421050	1.0	NA	NA
chr10	69520658	NA	NA	NA	NA	NA	NA	69488877	1.0	NA	NA
chr10	69595220	NA	NA	NA	NA	NA	NA	69595225	0.9	69595225	1.0
chr10	69605298	NA	NA	NA	NA	NA	NA	69613303	1.0	NA	NA
chr10	69645522	NA	NA	NA	NA	NA	NA	69614056	0.85	NA	NA
chr10	69646388	NA	NA	NA	NA	NA	NA	69646387	1.0	NA	NA
chr10	69649527	NA	NA	NA	NA	NA	NA	69613650	0.08	NA	NA
chr10	69684273	NA	NA	NA	NA	NA	NA	69656308	0.89	69684272	0.8
chr10	69714118	NA	NA	NA	NA	NA	NA	69669818	0.03	69669229	0.5
chr10	69739063	NA	NA	NA	NA	NA	NA	69712924	0.5	NA	NA
chr10	69839165	NA	NA	NA	NA	NA	NA	69839703	0.5	69809839	0.02
chr10	69895965	NA	NA	NA	NA	NA	NA	69856736	1.0	NA	NA
chr10	69983392	NA	NA	NA	NA	NA	NA	69974745	1.0	69983412	1.0
chr10	69983457	NA	NA	NA	NA	NA	NA	69967572	0.12	NA	NA
chr10	70009635	NA	NA	NA	NA	NA	NA	70012263	0.83	70009634	0.64
chr10	70011511	NA	NA	NA	NA	NA	NA	70011510	0.91	69972367	1.0
chr10	70012114	NA	NA	NA	NA	NA	NA	70009409	1.0	70009409	0.99
chr10	70013015	NA	NA	NA	NA	NA	NA	70013014	0.49	70013014	0.36
chr10	70014886	NA	NA	NA	NA	NA	NA	70014885	0.97	70009334	0.99
chr10	70016220	NA	NA	NA	NA	NA	NA	70016219	0.95	70016219	1.0
chr10	70022125	NA	NA	NA	NA	NA	NA	70022124	0.99	70022124	0.99
chr10	70025632	NA	NA	NA	NA	NA	NA	70025631	0.48	70069081	0.4
chr10	70028781	NA	NA	NA	NA	NA	NA	70020409	0.52	70028780	0.49
chr10	70032918	NA	NA	NA	NA	NA	NA	70002033	1.0	70053801	0.27
chr10	70038791	NA	NA	NA	NA	NA	NA	70011155	0.94	70038790	0.7
chr10	70040508	NA	NA	NA	NA	NA	NA	69997944	0.69	69999044	0.73
chr10	70041251	NA	NA	NA	NA	NA	NA	69997944	0.69	70009531	0.65
chr10	70045370	NA	NA	NA	NA	NA	NA	70042059	1.0	70045369	0.97
chr10	70045873	NA	NA	NA	NA	NA	NA	70042990	0.54	70034841	0.56
chr10	70058637	NA	NA	NA	NA	NA	NA	70058636	0.91	70058636	0.95
chr10	70059377	NA	NA	NA	NA	NA	NA	70059376	0.95	70059376	0.96
chr10	70060368	NA	NA	NA	NA	NA	NA	70060367	1.0	70059709	0.98
chr10	70060977	NA	NA	NA	NA	NA	NA	70052882	1.0	70060976	0.75
chr10	70063100	NA	NA	NA	NA	NA	NA	70056743	1.0	70062848	0.95
chr10	70065023	NA	NA	NA	NA	NA	NA	70070981	0.54	70065022	0.5
chr10	70070489	NA	NA	NA	NA	NA	NA	70070488	1.0	70053213	0.25
chr10	70070963	NA	NA	NA	NA	NA	NA	70070962	0.42	70070962	0.72
chr10	70071078	NA	NA	NA	NA	NA	NA	70071078	0.63	70071094	0.57
chr10	70072958	NA	NA	NA	NA	NA	NA	70072957	1.0	70072957	1.0
chr10	70080280	NA	NA	NA	NA	NA	NA	70076415	0.93	70076415	0.93
chr10	70082440	NA	NA	NA	NA	NA	NA	70119349	0.25	NA	NA
chr10	70082984	NA	NA	NA	NA	NA	NA	70082983	0.96	70082983	0.99
chr10	70084847	NA	NA	NA	NA	NA	NA	70040661	1.0	NA	NA
chr10	70086002	NA	NA	NA	NA	NA	NA	70086293	0.82	70085339	0.92
chr10	70086294	NA	NA	NA	NA	NA	NA	70089525	0.78	70088177	0.8
chr10	70087237	NA	NA	NA	NA	NA	NA	70085159	0.95	70085159	1.0
chr10	70088194	NA	NA	NA	NA	NA	NA	70088199	0.69	70088199	0.62
chr10	70091674	NA	NA	NA	NA	NA	NA	70085159	0.89	70092112	0.9
chr10	70093006	NA	NA	NA	NA	NA	NA	70084791	0.98	70093005	1.0
chr10	70095368	NA	NA	NA	NA	NA	NA	70095367	0.97	70095367	0.52
chr10	70098350	NA	NA	NA	NA	NA	NA	70098370	0.95	70097926	0.87
chr10	70100618	NA	NA	NA	NA	NA	NA	70100617	0.86	70101870	0.77
chr10	70108208	NA	NA	NA	NA	NA	NA	70108207	1.0	70107504	0.65
chr10	70110730	NA	NA	NA	NA	NA	NA	70110729	0.97	70110358	1.0
chr10	70113535	NA	NA	NA	NA	NA	NA	70113546	1.0	NA	NA
chr10	70129127	NA	NA	NA	NA	NA	NA	70129126	0.85	70129126	0.89
chr10	70129890	NA	NA	NA	NA	NA	NA	70126922	0.78	70129889	0.95
chr10	70132752	NA	NA	NA	NA	NA	NA	70132764	0.27	70132764	0.62
chr10	70133098	NA	NA	NA	NA	NA	NA	70135990	0.66	70135243	0.76
chr10	70135453	NA	NA	NA	NA	NA	NA	70135452	1.0	70135452	0.5
chr10	70136527	NA	NA	NA	NA	NA	NA	70136025	0.88	70136025	0.81
chr10	70140505	NA	NA	NA	NA	NA	NA	70140970	0.7	70140970	0.61
chr10	70140970	NA	NA	NA	NA	NA	NA	70140970	0.86	70140970	0.91
chr10	70141240	NA	NA	NA	NA	NA	NA	70141239	1.0	70141239	0.97
chr10	70148787	NA	NA	NA	NA	NA	NA	70141266	0.89	70148790	0.84
chr10	70150180	NA	NA	NA	NA	NA	NA	70150179	0.81	70150179	0.77
chr10	70154503	NA	NA	NA	NA	NA	NA	70154509	0.64	70154509	0.65
chr10	70156672	NA	NA	NA	NA	NA	NA	70143423	0.93	70163716	0.8
chr10	70157402	NA	NA	NA	NA	NA	NA	70147444	0.64	70156671	0.62
chr10	70158758	NA	NA	NA	NA	NA	NA	70150147	0.73	70150147	0.59
chr10	70166827	NA	NA	NA	NA	NA	NA	70166826	0.85	70166826	0.6
chr10	70167603	NA	NA	NA	NA	NA	NA	70156918	0.77	70167602	0.85
chr10	70171874	NA	NA	NA	NA	NA	NA	70171888	1.0	NA	NA
chr10	70175348	NA	NA	NA	NA	NA	NA	70150178	0.5	70187199	0.5
chr10	70178205	NA	NA	NA	NA	NA	NA	70176037	0.67	NA	NA
chr10	70181467	NA	NA	NA	NA	NA	NA	70181804	0.61	70181466	0.82
chr10	70183595	NA	NA	NA	NA	NA	NA	70183594	0.99	70184195	0.97
chr10	70184406	NA	NA	NA	NA	NA	NA	70184405	0.98	70184405	0.81
chr10	70184875	NA	NA	NA	NA	NA	NA	70167224	0.6	NA	NA
chr10	70185603	NA	NA	NA	NA	NA	NA	70176025	0.38	70184536	0.54
chr10	70185647	NA	NA	NA	NA	NA	NA	70185646	0.86	70185646	1.0
chr10	70187262	NA	NA	NA	NA	NA	NA	70187271	0.96	70187271	0.95
chr10	70188774	NA	NA	NA	NA	NA	NA	70188773	0.55	70188773	0.95
chr10	70191276	NA	NA	NA	NA	NA	NA	70191275	0.95	70191275	0.95
chr10	70191413	NA	NA	NA	NA	NA	NA	70191412	1.0	70191412	0.85
chr10	70192997	NA	NA	NA	NA	NA	NA	70192996	0.49	70192996	0.77
chr10	70194005	NA	NA	NA	NA	NA	NA	70194004	0.5	70189336	1.0
chr10	70197112	NA	NA	NA	NA	NA	NA	70189715	0.98	70197111	0.96
chr10	70198842	NA	NA	NA	NA	NA	NA	70198846	1.0	70198846	0.56
chr10	70201157	NA	NA	NA	NA	NA	NA	70201156	0.69	70184536	0.84
chr10	70202348	NA	NA	NA	NA	NA	NA	70202347	1.0	70188773	1.0
chr10	70205375	NA	NA	NA	NA	NA	NA	70205374	0.97	70205374	0.48
chr10	70208342	NA	NA	NA	NA	NA	NA	70188453	1.0	70171220	1.0
chr10	70208795	NA	NA	NA	NA	NA	NA	70208794	0.89	70208794	0.95
chr10	70210085	NA	NA	NA	NA	NA	NA	70190668	0.76	70188773	0.95
chr10	70210772	NA	NA	NA	NA	NA	NA	70207935	0.93	70207389	0.85
chr10	70212824	NA	NA	NA	NA	NA	NA	70212823	0.94	70188773	0.82
chr10	70215471	NA	NA	NA	NA	NA	NA	70215497	1.0	NA	NA
chr10	70216487	NA	NA	NA	NA	NA	NA	70216486	0.96	70216486	0.95
chr10	70220254	NA	NA	NA	NA	NA	NA	70220253	0.91	70220253	0.89
chr10	70223217	NA	NA	NA	NA	NA	NA	70230069	0.93	70230069	0.83
chr10	70224724	NA	NA	NA	NA	NA	NA	70224727	0.97	70224727	0.92
chr10	70225214	NA	NA	NA	NA	NA	NA	70175234	0.54	70225213	0.83
chr10	70225650	NA	NA	NA	NA	NA	NA	70229550	0.98	70225649	0.98
chr10	70226551	NA	NA	NA	NA	NA	NA	70188442	0.1	70269359	0.5
chr10	70236064	NA	NA	NA	NA	NA	NA	70237150	0.87	70236063	1.0
chr10	70238387	NA	NA	NA	NA	NA	NA	70249957	1.0	NA	NA
chr10	70241572	NA	NA	NA	NA	NA	NA	70239932	0.5	NA	NA
chr10	70242797	NA	NA	NA	NA	NA	NA	70242796	0.45	70242796	0.76
chr10	70249400	NA	NA	NA	NA	NA	NA	70249399	0.82	70249399	0.85
chr10	70249478	NA	NA	NA	NA	NA	NA	70249477	1.0	70288289	0.5
chr10	70256073	NA	NA	NA	NA	NA	NA	70256072	0.85	70256072	0.97
chr10	70258305	NA	NA	NA	NA	NA	NA	70258304	0.9	70258304	0.93
chr10	70261770	NA	NA	NA	NA	NA	NA	70258599	0.92	70263775	0.67
chr10	70269515	NA	NA	NA	NA	NA	NA	70269514	0.69	70269514	0.47
chr10	70275587	NA	NA	NA	NA	NA	NA	70275586	0.99	70275586	0.98
chr10	70279453	NA	NA	NA	NA	NA	NA	70262564	1.0	70262564	1.0
chr10	70281002	NA	NA	NA	NA	NA	NA	70281002	0.62	70281002	0.83
chr10	70283133	NA	NA	NA	NA	NA	NA	70278673	0.38	70278643	0.63
chr10	70283239	NA	NA	NA	NA	NA	NA	70239396	1.0	70239414	0.17
chr10	70283295	NA	NA	NA	NA	NA	NA	70281002	0.61	70283343	0.25
chr10	70290886	NA	NA	NA	NA	NA	NA	70290905	0.95	70290885	0.96
chr10	70293797	NA	NA	NA	NA	NA	NA	70293812	1.0	70306350	0.07
chr10	70302714	NA	NA	NA	NA	NA	NA	70302713	0.92	70302713	0.93
chr10	70303021	NA	NA	NA	NA	NA	NA	70303025	1.0	70303025	0.99
chr10	70305744	NA	NA	NA	NA	NA	NA	70304805	0.86	70304805	0.9
chr10	70306102	NA	NA	NA	NA	NA	NA	70306102	0.97	70306102	0.88
chr10	70312373	NA	NA	NA	NA	NA	NA	70309803	0.99	70311758	1.0
chr10	70317300	NA	NA	NA	NA	NA	NA	70314652	1.0	70314652	0.98
chr10	70317359	NA	NA	NA	NA	NA	NA	70317358	0.91	70317358	0.5
chr10	70318758	NA	NA	NA	NA	NA	NA	70313421	0.87	70318757	0.84
chr10	70319174	NA	NA	NA	NA	NA	NA	70319173	0.66	70314937	0.68
chr10	70320297	NA	NA	NA	NA	NA	NA	70319638	0.28	70320296	0.36
chr10	70326298	NA	NA	NA	NA	NA	NA	70336264	0.5	70342291	0.46
chr10	70327580	NA	NA	NA	NA	NA	NA	70327364	0.99	70327364	1.0
chr10	70334150	NA	NA	NA	NA	NA	NA	70334149	0.99	70326271	0.93
chr10	70340121	NA	NA	NA	NA	NA	NA	70338967	0.5	70340120	1.0
chr10	70342145	NA	NA	NA	NA	NA	NA	70345582	0.25	70306090	1.0
chr10	70344203	NA	NA	NA	NA	NA	NA	70335966	0.5	NA	NA
chr10	70347819	NA	NA	NA	NA	NA	NA	70342291	0.65	70347640	0.72
chr10	70351187	NA	NA	NA	NA	NA	NA	70351186	1.0	70351186	1.0
chr10	70352228	NA	NA	NA	NA	NA	NA	70352227	0.99	70352227	1.0
chr10	70356850	NA	NA	NA	NA	NA	NA	70356125	0.99	70356125	0.96
chr10	70359905	NA	NA	NA	NA	NA	NA	70355408	0.8	70355408	0.98
chr10	70360364	NA	NA	NA	NA	NA	NA	70360363	0.9	70355408	1.0
chr10	70361049	NA	NA	NA	NA	NA	NA	70361268	0.8	70361268	0.72
chr10	70363108	NA	NA	NA	NA	NA	NA	70356125	0.91	70356125	0.99
chr10	70366070	NA	NA	NA	NA	NA	NA	70361943	0.65	70361943	0.7
chr10	70372941	NA	NA	NA	NA	NA	NA	70372940	0.99	70372940	0.99
chr10	70373110	NA	NA	NA	NA	NA	NA	70373109	0.91	70373109	0.88
chr10	70374347	NA	NA	NA	NA	NA	NA	70373109	0.67	70373109	0.85
chr10	70378489	NA	NA	NA	NA	NA	NA	70378488	0.93	70379324	0.84
chr10	70385435	NA	NA	NA	NA	NA	NA	70399898	0.71	70385434	0.74
chr10	70386109	NA	NA	NA	NA	NA	NA	70386108	0.77	70386108	0.89
chr10	70386941	NA	NA	NA	NA	NA	NA	70379729	0.6	70392370	0.65
chr10	70387896	NA	NA	NA	NA	NA	NA	70387895	0.6	70388281	0.67
chr10	70391528	NA	NA	NA	NA	NA	NA	70391527	0.84	70387258	0.86
chr10	70392383	NA	NA	NA	NA	NA	NA	70387108	0.99	70390723	0.95
chr10	70392993	NA	NA	NA	NA	NA	NA	70388981	0.72	70385757	0.69
chr10	70394602	NA	NA	NA	NA	NA	NA	70394623	0.63	70394623	0.87
chr10	70395509	NA	NA	NA	NA	NA	NA	70361059	0.9	70395644	0.92
chr10	70398333	NA	NA	NA	NA	NA	NA	70399085	0.94	70399085	0.93
chr10	70399376	NA	NA	NA	NA	NA	NA	70444136	0.82	70444136	0.75
chr10	70401909	NA	NA	NA	NA	NA	NA	70401908	0.98	70401908	1.0
chr10	70403263	NA	NA	NA	NA	NA	NA	70380560	1.0	70357226	0.25
chr10	70407117	NA	NA	NA	NA	NA	NA	70401320	0.89	70411488	0.96
chr10	70411386	NA	NA	NA	NA	NA	NA	70411385	0.8	70411385	0.7
chr10	70415869	NA	NA	NA	NA	NA	NA	70415868	0.96	70415873	1.0
chr10	70416666	NA	NA	NA	NA	NA	NA	70400973	0.51	70423236	0.73
chr10	70426251	NA	NA	NA	NA	NA	NA	70399355	1.0	70391821	0.5
chr10	70428282	NA	NA	NA	NA	NA	NA	70428281	1.0	NA	NA
chr10	70433352	NA	NA	NA	NA	NA	NA	70433352	1.0	70418618	0.86
chr10	70433418	NA	NA	NA	NA	NA	NA	70433417	1.0	70433417	1.0
chr10	70443091	NA	NA	NA	NA	NA	NA	70434098	0.93	70439574	0.9
chr10	70443933	NA	NA	NA	NA	NA	NA	70430833	0.84	70445493	0.97
chr10	70444330	NA	NA	NA	NA	NA	NA	70443885	0.93	70445493	1.0
chr10	70447076	NA	NA	NA	NA	NA	NA	70443885	0.92	70450413	0.77
chr10	70450414	NA	NA	NA	NA	NA	NA	70449782	0.87	70449782	0.83
chr10	70451728	NA	NA	NA	NA	NA	NA	70451748	1.0	70450429	0.9
chr10	70452066	NA	NA	NA	NA	NA	NA	70452539	0.66	70452539	0.68
chr10	70453584	NA	NA	NA	NA	NA	NA	70453583	0.71	70453583	0.68
chr10	70457956	NA	NA	NA	NA	NA	NA	70457955	0.94	70457955	0.96
chr10	70464625	NA	NA	NA	NA	NA	NA	70464033	0.61	70465780	0.74
chr10	70466248	NA	NA	NA	NA	NA	NA	70466247	0.5	NA	NA
chr10	70468703	NA	NA	NA	NA	NA	NA	70468255	0.16	70468337	0.15
chr10	70469797	NA	NA	NA	NA	NA	NA	70452740	0.5	NA	NA
chr10	70470974	NA	NA	NA	NA	NA	NA	70470973	0.7	70470973	0.54
chr10	70472257	NA	NA	NA	NA	NA	NA	70472256	1.0	NA	NA
chr10	70473652	NA	NA	NA	NA	NA	NA	70475040	0.81	70473588	0.9
chr10	70473892	NA	NA	NA	NA	NA	NA	70473899	0.65	70473913	0.79
chr10	70475922	NA	NA	NA	NA	NA	NA	70500562	0.02	NA	NA
chr10	70485173	NA	NA	NA	NA	NA	NA	70488128	0.75	70475423	0.49
chr10	70485404	NA	NA	NA	NA	NA	NA	70484790	1.0	70485403	1.0
chr10	70486210	NA	NA	NA	NA	NA	NA	70478723	1.0	70486209	0.67
chr10	70486763	NA	NA	NA	NA	NA	NA	70485172	1.0	70486762	0.72
chr10	70488129	NA	NA	NA	NA	NA	NA	70488128	0.88	70488128	1.0
chr10	70495843	NA	NA	NA	NA	NA	NA	70495842	0.87	70495842	0.92
chr10	70496011	NA	NA	NA	NA	NA	NA	70496083	0.64	70496083	0.85
chr10	70497565	NA	NA	NA	NA	NA	NA	70497564	0.47	70497564	0.66
chr10	70497736	NA	NA	NA	NA	NA	NA	70497735	0.75	70497735	1.0
chr10	70498582	NA	NA	NA	NA	NA	NA	70498586	0.97	70498586	0.93
chr10	70498929	NA	NA	NA	NA	NA	NA	70498929	0.91	70498929	0.91
chr10	70501813	NA	NA	NA	NA	NA	NA	70504726	0.4	70519272	0.53
chr10	70501928	NA	NA	NA	NA	NA	NA	70501927	1.0	70501927	1.0
chr10	70505603	NA	NA	NA	NA	NA	NA	70505603	0.88	70505603	0.75
chr10	70506021	NA	NA	NA	NA	NA	NA	70506020	0.99	70506020	0.9
chr10	70507248	NA	NA	NA	NA	NA	NA	70507247	0.71	70507247	0.75
chr10	70507742	NA	NA	NA	NA	NA	NA	70551215	0.7	70551215	0.74
chr10	70513335	NA	NA	NA	NA	NA	NA	70501959	0.5	NA	NA
chr10	70516890	NA	NA	NA	NA	NA	NA	70516889	0.76	70516889	0.64
chr10	70517343	NA	NA	NA	NA	NA	NA	70516690	0.78	70516690	0.71
chr10	70521699	NA	NA	NA	NA	NA	NA	70521698	1.0	70521698	1.0
chr10	70525176	NA	NA	NA	NA	NA	NA	70525175	0.86	70525175	0.97
chr10	70531984	NA	NA	NA	NA	NA	NA	70505338	0.43	70531981	0.97
chr10	70533356	NA	NA	NA	NA	NA	NA	70533377	1.0	70533377	0.84
chr10	70537113	NA	NA	NA	NA	NA	NA	70537112	0.63	70537112	1.0
chr10	70546953	NA	NA	NA	NA	NA	NA	70546952	0.86	70508887	1.0
chr10	70548299	NA	NA	NA	NA	NA	NA	70548299	1.0	70537278	0.9
chr10	70549047	NA	NA	NA	NA	NA	NA	70547211	0.7	70547211	0.6
chr10	70554430	NA	NA	NA	NA	NA	NA	70553382	0.62	70553259	0.56
chr10	70556280	NA	NA	NA	NA	NA	NA	70555428	0.76	70553142	0.52
chr10	70560427	NA	NA	NA	NA	NA	NA	70560426	0.86	70560426	0.96
chr10	70567998	NA	NA	NA	NA	NA	NA	70567997	0.94	70567997	0.93
chr10	70568399	NA	NA	NA	NA	NA	NA	70567138	0.89	70568398	0.87
chr10	70570798	NA	NA	NA	NA	NA	NA	70570797	0.99	70570797	0.88
chr10	70576145	NA	NA	NA	NA	NA	NA	70576144	0.95	70576144	0.96
chr10	70581140	NA	NA	NA	NA	NA	NA	70581139	0.67	70581139	0.92
chr10	70582145	NA	NA	NA	NA	NA	NA	70582144	0.99	70582144	0.97
chr10	70586573	NA	NA	NA	NA	NA	NA	70586572	0.83	70586572	0.84
chr10	70591743	NA	NA	NA	NA	NA	NA	70591742	0.61	70591742	0.63
chr10	70594509	NA	NA	NA	NA	NA	NA	70594508	0.92	70594508	0.97
chr10	70597844	NA	NA	NA	NA	NA	NA	70597843	0.41	70597843	0.62
chr10	70601829	NA	NA	NA	NA	NA	NA	70605182	0.92	70605182	0.97
chr10	70606060	NA	NA	NA	NA	NA	NA	70606059	0.81	70607625	0.9
chr10	70606230	NA	NA	NA	NA	NA	NA	70606229	0.96	70606339	0.99
chr10	70608787	NA	NA	NA	NA	NA	NA	70608786	1.0	70608786	0.97
chr10	70609177	NA	NA	NA	NA	NA	NA	70570274	0.28	70577623	0.33
chr10	70609827	NA	NA	NA	NA	NA	NA	70609841	0.62	70614635	0.29
chr10	70612712	NA	NA	NA	NA	NA	NA	70624956	0.41	70614459	0.47
chr10	70615091	NA	NA	NA	NA	NA	NA	70605182	1.0	70606523	0.7
chr10	70622346	NA	NA	NA	NA	NA	NA	70622345	0.92	70619622	0.98
chr10	70623752	NA	NA	NA	NA	NA	NA	70623766	0.58	70635513	0.51
chr10	70625242	NA	NA	NA	NA	NA	NA	70625951	0.93	70625951	0.88
chr10	70631991	NA	NA	NA	NA	NA	NA	70596294	0.55	70631990	0.4
chr10	70634414	NA	NA	NA	NA	NA	NA	70631151	1.0	NA	NA
chr10	70635635	NA	NA	NA	NA	NA	NA	70615083	0.53	70608786	0.54
chr10	70637386	NA	NA	NA	NA	NA	NA	70637385	1.0	NA	NA
chr10	70638893	NA	NA	NA	NA	NA	NA	70636890	0.94	70639423	0.91
chr10	70640322	NA	NA	NA	NA	NA	NA	70640321	0.94	70639423	0.95
chr10	70652539	NA	NA	NA	NA	NA	NA	70622345	0.48	70619621	0.52
chr10	70654070	NA	NA	NA	NA	NA	NA	70654072	1.0	70654072	0.97
chr10	70654933	NA	NA	NA	NA	NA	NA	70654974	0.34	70654974	0.49
chr10	70655133	NA	NA	NA	NA	NA	NA	70654498	0.47	70654071	0.74
chr10	70658286	NA	NA	NA	NA	NA	NA	70630160	0.43	70658285	0.48
chr10	70658451	NA	NA	NA	NA	NA	NA	70613397	1.0	70658450	0.73
chr10	70666376	NA	NA	NA	NA	NA	NA	70666398	0.68	70672550	0.61
chr10	70671216	NA	NA	NA	NA	NA	NA	70671215	0.88	70671215	0.64
chr10	70673265	NA	NA	NA	NA	NA	NA	70673283	0.59	70673281	0.71
chr10	70676131	NA	NA	NA	NA	NA	NA	70676130	0.95	70676130	0.93
chr10	70684676	NA	NA	NA	NA	NA	NA	70684675	1.0	70684675	1.0
chr10	70684841	NA	NA	NA	NA	NA	NA	70684840	0.99	70684840	0.98
chr10	70686275	NA	NA	NA	NA	NA	NA	70680897	0.88	70684634	0.48
chr10	70704665	NA	NA	NA	NA	NA	NA	70702611	1.0	70702611	1.0
chr10	70718685	NA	NA	NA	NA	NA	NA	70718685	0.51	70715186	0.59
chr10	70719367	NA	NA	NA	NA	NA	NA	70717505	0.81	70717505	0.76
chr10	70719569	NA	NA	NA	NA	NA	NA	70714361	0.99	70715002	1.0
chr10	70721375	NA	NA	NA	NA	NA	NA	70721374	1.0	70688560	0.08
chr10	70728096	NA	NA	NA	NA	NA	NA	70728021	0.98	70728021	0.97
chr10	70731059	NA	NA	NA	NA	NA	NA	70727540	0.62	70733753	0.62
chr10	70733811	NA	NA	NA	NA	NA	NA	70733810	0.67	NA	NA
chr10	70755314	NA	NA	NA	NA	NA	NA	70755313	0.43	70755313	0.6
chr10	70759353	NA	NA	NA	NA	NA	NA	70747684	0.75	70709685	1.0
chr10	70760104	NA	NA	NA	NA	NA	NA	70760103	1.0	70717938	1.0
chr10	70764766	NA	NA	NA	NA	NA	NA	70764752	0.75	70764752	0.57
chr10	70770405	NA	NA	NA	NA	NA	NA	70761200	0.49	70765447	0.71
chr10	70788404	NA	NA	NA	NA	NA	NA	70788403	0.59	NA	NA
chr10	70788440	NA	NA	NA	NA	NA	NA	70788439	0.64	70788439	0.87
chr10	70791916	NA	NA	NA	NA	NA	NA	70788130	0.95	70791915	0.88
chr10	70797719	NA	NA	NA	NA	NA	NA	70789222	0.9	70784157	0.91
chr10	70801633	NA	NA	NA	NA	NA	NA	70801632	1.0	70801632	1.0
chr10	70802218	NA	NA	NA	NA	NA	NA	70802217	1.0	NA	NA
chr10	70802937	NA	NA	NA	NA	NA	NA	70798913	0.94	70792732	0.52
chr10	70808637	NA	NA	NA	NA	NA	NA	70808636	1.0	70808636	0.76
chr10	70810242	NA	NA	NA	NA	NA	NA	70798913	0.97	70792732	0.83
chr10	70810548	NA	NA	NA	NA	NA	NA	70810547	1.0	70784328	0.66
chr10	70810829	NA	NA	NA	NA	NA	NA	70800210	0.9	70800210	0.94
chr10	70818426	NA	NA	NA	NA	NA	NA	70808467	1.0	70818425	1.0
chr10	70820773	NA	NA	NA	NA	NA	NA	70820772	0.5	70820772	1.0
chr10	70824969	NA	NA	NA	NA	NA	NA	70824968	0.96	70824968	0.92
chr10	70836745	NA	NA	NA	NA	NA	NA	70804452	1.0	70836744	1.0
chr10	70837085	NA	NA	NA	NA	NA	NA	70837084	0.73	70837084	0.74
chr10	70839900	NA	NA	NA	NA	NA	NA	70825738	0.67	70839918	1.0
chr10	70843258	NA	NA	NA	NA	NA	NA	70843257	1.0	70834436	0.69
chr10	70847136	NA	NA	NA	NA	NA	NA	70847135	0.64	70826408	1.0
chr10	70852699	NA	NA	NA	NA	NA	NA	70890201	0.36	70848454	0.31
chr10	70854171	NA	NA	NA	NA	NA	NA	70854170	0.66	70854170	0.86
chr10	70855901	NA	NA	NA	NA	NA	NA	70855901	1.0	NA	NA
chr10	70860378	NA	NA	NA	NA	NA	NA	70860377	0.93	70821672	0.67
chr10	70861035	NA	NA	NA	NA	NA	NA	70861034	0.96	70861034	0.89
chr10	70864072	NA	NA	NA	NA	NA	NA	70864071	0.61	70890201	0.61
chr10	70865213	NA	NA	NA	NA	NA	NA	70865212	0.98	70865212	0.99
chr10	70865325	NA	NA	NA	NA	NA	NA	70830334	1.0	70830334	0.98
chr10	70866387	NA	NA	NA	NA	NA	NA	70866386	1.0	70866386	0.44
chr10	70867562	NA	NA	NA	NA	NA	NA	70867561	0.97	70867561	1.0
chr10	70870508	NA	NA	NA	NA	NA	NA	70824968	0.88	70846892	0.87
chr10	70879380	NA	NA	NA	NA	NA	NA	70879379	0.37	70830452	0.58
chr10	70879451	NA	NA	NA	NA	NA	NA	70879457	1.0	70879457	1.0
chr10	70881174	NA	NA	NA	NA	NA	NA	70833987	0.96	70899748	0.24
chr10	70894165	NA	NA	NA	NA	NA	NA	70894164	0.95	70894286	0.87
chr10	70898182	NA	NA	NA	NA	NA	NA	70898052	0.59	70897087	0.5
chr10	70899779	NA	NA	NA	NA	NA	NA	70899778	0.84	70899778	0.9
chr10	70904022	NA	NA	NA	NA	NA	NA	70904028	0.94	70904028	0.99
chr10	70904429	NA	NA	NA	NA	NA	NA	70904240	0.54	70904240	0.56
chr10	70909058	NA	NA	NA	NA	NA	NA	70909091	0.46	70909091	0.44
chr10	70909140	NA	NA	NA	NA	NA	NA	70909139	0.93	70909139	0.87
chr10	70913477	NA	NA	NA	NA	NA	NA	70892756	0.33	NA	NA
chr10	70920398	NA	NA	NA	NA	NA	NA	70921097	0.62	70920397	0.55
chr10	70922947	NA	NA	NA	NA	NA	NA	70920109	1.0	70922946	0.99
chr10	70923306	NA	NA	NA	NA	NA	NA	70923305	0.94	70923305	0.98
chr10	70942660	NA	NA	NA	NA	NA	NA	70942096	0.8	70942096	0.75
chr10	70947468	NA	NA	NA	NA	NA	NA	70947467	0.37	70947467	0.4
chr10	70958414	NA	NA	NA	NA	NA	NA	70958413	0.67	70941378	0.86
chr10	70960327	NA	NA	NA	NA	NA	NA	70958286	0.99	70955123	0.78
chr10	70960727	NA	NA	NA	NA	NA	NA	70926267	0.86	70960726	0.86
chr10	70966058	NA	NA	NA	NA	NA	NA	70966057	0.63	70964407	0.58
chr10	70969893	NA	NA	NA	NA	NA	NA	70969892	0.76	70969892	0.67
chr10	70999454	NA	NA	NA	NA	NA	NA	71005053	0.5	NA	NA
chr10	70999738	NA	NA	NA	NA	NA	NA	70991819	0.09	NA	NA
chr10	70999919	NA	NA	NA	NA	NA	NA	70999918	0.54	71000509	0.6
chr10	71002728	NA	NA	NA	NA	NA	NA	70965742	1.0	NA	NA
chr10	71016770	NA	NA	NA	NA	NA	NA	71016788	0.98	71016788	0.97
chr10	71023033	NA	NA	NA	NA	NA	NA	71023043	0.97	71023043	0.98
chr10	71024432	NA	NA	NA	NA	NA	NA	71015946	1.0	71024575	1.0
chr10	71037735	NA	NA	NA	NA	NA	NA	71036706	0.64	71035263	0.66
chr10	71041053	NA	NA	NA	NA	NA	NA	71019132	0.36	71041087	0.85
chr10	71050017	NA	NA	NA	NA	NA	NA	71050033	0.9	71050052	0.57
chr10	71051952	NA	NA	NA	NA	NA	NA	71032869	0.25	NA	NA
chr10	71054530	NA	NA	NA	NA	NA	NA	71053750	0.69	71051007	0.56
chr10	71058695	NA	NA	NA	NA	NA	NA	71053750	0.6	71044783	0.64
chr10	71065844	NA	NA	NA	NA	NA	NA	71065865	0.89	71067704	0.65
chr10	71083278	NA	NA	NA	NA	NA	NA	71083277	0.97	71086645	0.81
chr10	71083947	NA	NA	NA	NA	NA	NA	71080993	0.84	71080993	1.0
chr10	71089050	NA	NA	NA	NA	NA	NA	71089060	0.98	71089060	0.96
chr10	71091515	NA	NA	NA	NA	NA	NA	71080993	1.0	71091514	0.83
chr10	71092362	NA	NA	NA	NA	NA	NA	71088697	0.74	71088697	0.69
chr10	71096261	NA	NA	NA	NA	NA	NA	71096007	0.89	71096007	0.86
chr10	71104820	NA	NA	NA	NA	NA	NA	71104819	1.0	71108301	0.97
chr10	71105596	NA	NA	NA	NA	NA	NA	71097089	0.92	71105595	0.99
chr10	71108705	NA	NA	NA	NA	NA	NA	71108704	0.83	71106088	0.86
chr10	71110952	NA	NA	NA	NA	NA	NA	71094968	0.95	71086407	0.98
chr10	71111577	NA	NA	NA	NA	NA	NA	71112418	0.69	71108301	0.77
chr10	71123792	NA	NA	NA	NA	NA	NA	71123791	0.84	71120787	0.92
chr10	71140051	NA	NA	NA	NA	NA	NA	71139828	0.65	71139828	0.65
chr10	71155620	NA	NA	NA	NA	NA	NA	71153662	0.98	71155619	1.0
chr10	71162916	NA	NA	NA	NA	NA	NA	71162915	0.69	71162915	0.83
chr10	71167085	NA	NA	NA	NA	NA	NA	71161508	0.85	71165890	0.83
chr10	71176489	NA	NA	NA	NA	NA	NA	71176488	0.71	71176488	0.71
chr10	71177725	NA	NA	NA	NA	NA	NA	71177724	0.85	71177724	1.0
chr10	71185301	NA	NA	NA	NA	NA	NA	71184972	0.85	71185284	0.75
chr10	71185960	NA	NA	NA	NA	NA	NA	71163452	0.25	NA	NA
chr10	76705054	NA	NA	NA	NA	NA	NA	76705062	1.0	NA	NA
chr10	76717162	NA	NA	NA	NA	NA	NA	76734342	1.0	NA	NA
chr10	76736168	NA	NA	NA	NA	NA	NA	76708892	0.17	NA	NA
chr10	76814675	NA	NA	NA	NA	NA	NA	76814674	1.0	NA	NA
chr10	77168662	NA	NA	NA	NA	NA	NA	77133042	0.01	NA	NA
chr10	77858874	NA	NA	NA	NA	NA	NA	77889715	0.0	NA	NA
chr10	78031214	NA	NA	NA	NA	NA	NA	77995558	0.22	NA	NA
chr10	78117745	NA	NA	NA	NA	NA	NA	78154573	0.04	NA	NA
chr10	78280344	NA	NA	NA	NA	NA	NA	78299999	0.89	NA	NA
chr10	78358006	NA	NA	NA	NA	NA	NA	78346931	0.02	NA	NA
chr10	78387140	NA	NA	NA	NA	NA	NA	78358450	0.02	NA	NA
chr10	78393034	NA	NA	NA	NA	NA	NA	78408107	0.33	NA	NA
chr10	78688989	NA	NA	NA	NA	NA	NA	78661536	1.0	NA	NA
chr10	78708904	NA	NA	NA	NA	NA	NA	78684306	1.0	NA	NA
chr10	78763625	NA	NA	NA	NA	NA	NA	78743819	0.02	NA	NA
chr10	78763641	NA	NA	NA	NA	NA	NA	78743819	0.02	NA	NA
chr10	78804267	NA	NA	NA	NA	NA	NA	78770685	0.33	NA	NA
chr10	79046266	NA	NA	NA	NA	NA	NA	79028554	1.0	79061679	0.17
chr10	79253877	NA	NA	NA	NA	NA	NA	79286498	1.0	NA	NA
chr10	79579381	NA	NA	NA	NA	NA	NA	79579403	0.84	NA	NA
chr10	80391995	NA	NA	NA	NA	NA	NA	80347309	0.17	NA	NA
chr10	80393220	NA	NA	NA	NA	NA	NA	80352523	1.0	NA	NA
chr10	80393232	NA	NA	NA	NA	NA	NA	80352523	1.0	NA	NA
chr10	80502917	NA	NA	NA	NA	NA	NA	80508365	0.5	NA	NA
chr10	80512682	NA	NA	NA	NA	NA	NA	80530521	1.0	NA	NA
chr10	80647814	NA	NA	NA	NA	NA	NA	80616684	1.0	NA	NA
chr10	80738216	NA	NA	NA	NA	NA	NA	80738215	1.0	80738215	1.0
chr10	80792175	NA	NA	NA	NA	NA	NA	80801395	0.2	NA	NA
chr10	81066003	NA	NA	NA	NA	NA	NA	81102820	0.5	NA	NA
chr10	81203507	NA	NA	NA	NA	NA	NA	81175471	1.0	NA	NA
chr10	81357663	NA	NA	NA	NA	NA	NA	81343616	0.03	81350158	0.06
chr10	81555677	NA	NA	NA	NA	NA	NA	81550931	1.0	NA	NA
chr10	81918925	NA	NA	NA	NA	NA	NA	81899351	1.0	81899351	1.0
chr10	81921151	NA	NA	NA	NA	NA	NA	81899351	1.0	81899351	1.0
chr10	82160030	NA	NA	NA	NA	NA	NA	82199172	0.11	NA	NA
chr10	82247927	NA	NA	NA	NA	NA	NA	82278824	0.02	NA	NA
chr10	82535137	NA	NA	NA	NA	NA	NA	82535136	1.0	82499117	1.0
chr10	82544310	NA	NA	NA	NA	NA	NA	82511831	0.6	NA	NA
chr10	82593836	NA	NA	NA	NA	NA	NA	82592100	0.01	NA	NA
chr10	82735062	NA	NA	NA	NA	NA	NA	82690276	0.25	NA	NA
chr10	82764879	NA	NA	NA	NA	NA	NA	82727825	0.07	NA	NA
chr10	82869181	NA	NA	NA	NA	NA	NA	82834885	1.0	82856968	0.25
chr10	83167101	NA	NA	NA	NA	NA	NA	83120571	1.0	NA	NA
chr10	83265549	NA	NA	NA	NA	NA	NA	83265548	1.0	NA	NA
chr10	83355245	NA	NA	NA	NA	NA	NA	83355277	1.0	NA	NA
chr10	83562725	NA	NA	NA	NA	NA	NA	83562732	1.0	NA	NA
chr10	84030584	NA	NA	NA	NA	NA	NA	84030597	1.0	NA	NA
chr10	84085698	NA	NA	NA	NA	NA	NA	84085697	1.0	NA	NA
chr10	84186549	NA	NA	NA	NA	NA	NA	84169992	0.15	NA	NA
chr10	84300495	NA	NA	NA	NA	NA	NA	84300480	1.0	NA	NA
chr10	85133644	NA	NA	NA	NA	NA	NA	85133643	0.44	NA	NA
chr10	85622402	NA	NA	NA	NA	NA	NA	85634249	0.02	85622408	1.0
chr10	85682996	NA	NA	NA	NA	NA	NA	85682995	1.0	NA	NA
chr10	85827426	NA	NA	NA	NA	NA	NA	85815528	0.16	NA	NA
chr10	86079424	NA	NA	NA	NA	NA	NA	86079423	1.0	86078681	0.33
chr10	86087223	NA	NA	NA	NA	NA	NA	86079952	0.08	NA	NA
chr10	86457636	NA	NA	NA	NA	NA	NA	86413785	0.5	NA	NA
chr10	86573586	NA	NA	NA	NA	NA	NA	86583043	0.01	NA	NA
chr10	87604068	NA	NA	NA	NA	NA	NA	87604096	0.25	NA	NA
chr10	88010403	NA	NA	NA	NA	NA	NA	87962844	1.0	88007932	0.5
chr10	88041002	NA	NA	NA	NA	NA	NA	88041005	1.0	NA	NA
chr10	88121362	NA	NA	NA	NA	NA	NA	88151083	0.01	88121361	1.0
chr10	88471945	NA	NA	NA	NA	NA	NA	88471948	0.56	NA	NA
chr10	88681097	NA	NA	NA	NA	NA	NA	88665737	0.01	NA	NA
chr10	88775290	NA	NA	NA	NA	NA	NA	88775295	0.91	NA	NA
chr10	88896887	NA	NA	NA	NA	NA	NA	88896872	0.67	NA	NA
chr10	88982661	NA	NA	NA	NA	NA	NA	88953989	1.0	NA	NA
chr10	89038606	NA	NA	NA	NA	NA	NA	89079609	0.1	NA	NA
chr10	89244585	NA	NA	NA	NA	NA	NA	89201056	0.02	NA	NA
chr10	89381747	NA	NA	NA	NA	NA	NA	89381765	1.0	NA	NA
chr10	89614922	NA	NA	NA	NA	NA	NA	89614921	1.0	NA	NA
chr10	89946356	NA	NA	NA	NA	NA	NA	89922252	0.2	NA	NA
chr10	90041635	NA	NA	NA	NA	NA	NA	89998355	0.33	NA	NA
chr10	90310007	NA	NA	NA	NA	NA	NA	90299010	0.01	NA	NA
chr10	90546011	NA	NA	NA	NA	NA	NA	90546010	1.0	NA	NA
chr10	90691243	NA	NA	NA	NA	NA	NA	90642803	1.0	90642803	0.64
chr10	91162307	NA	NA	NA	NA	NA	NA	91162306	1.0	91158831	1.0
chr10	91502824	NA	NA	NA	NA	NA	NA	91466237	0.04	NA	NA
chr10	91755625	NA	NA	NA	NA	NA	NA	91755624	1.0	91755624	0.64
chr10	91870206	NA	NA	NA	NA	NA	NA	91835127	1.0	NA	NA
chr10	92101915	NA	NA	NA	NA	NA	NA	92101914	1.0	NA	NA
chr10	92158519	NA	NA	NA	NA	NA	NA	92173637	1.0	92165405	0.33
chr10	92325170	NA	NA	NA	NA	NA	NA	92283242	0.12	92297166	1.0
chr10	92585454	NA	NA	NA	NA	NA	NA	92585469	0.25	NA	NA
chr10	92591992	NA	NA	NA	NA	NA	NA	92591991	1.0	NA	NA
chr10	92617079	NA	NA	NA	NA	NA	NA	92584555	0.25	NA	NA
chr10	92653047	NA	NA	NA	NA	NA	NA	92633626	0.25	NA	NA
chr10	92665180	NA	NA	NA	NA	NA	NA	92665183	1.0	92665183	1.0
chr10	92729597	NA	NA	NA	NA	NA	NA	92691980	1.0	NA	NA
chr10	92758406	NA	NA	NA	NA	NA	NA	92710508	1.0	NA	NA
chr10	93092961	NA	NA	NA	NA	NA	NA	93089188	0.11	93129605	1.0
chr10	93547787	NA	NA	NA	NA	NA	NA	93501558	1.0	NA	NA
chr10	93551703	NA	NA	NA	NA	NA	NA	93568784	0.33	NA	NA
chr10	93558812	NA	NA	NA	NA	NA	NA	93591942	1.0	NA	NA
chr10	93561496	NA	NA	NA	NA	NA	NA	93561495	1.0	NA	NA
chr10	93628876	NA	NA	NA	NA	NA	NA	93619596	0.01	93628875	1.0
chr10	93785088	NA	NA	NA	NA	NA	NA	93766299	1.0	NA	NA
chr10	93862243	NA	NA	NA	NA	NA	NA	93885475	0.05	NA	NA
chr10	93935638	NA	NA	NA	NA	NA	NA	93899827	1.0	NA	NA
chr10	93967966	NA	NA	NA	NA	NA	NA	93965017	1.0	NA	NA
chr10	93979930	NA	NA	NA	NA	NA	NA	93962971	1.0	93994048	0.33
chr10	94155791	NA	NA	NA	NA	NA	NA	94124707	0.5	NA	NA
chr10	94359451	NA	NA	NA	NA	NA	NA	94350716	1.0	94359450	1.0
chr10	94370125	NA	NA	NA	NA	NA	NA	94320923	0.34	94370124	1.0
chr10	94372002	NA	NA	NA	NA	NA	NA	94366889	1.0	NA	NA
chr10	94382974	NA	NA	NA	NA	NA	NA	94350693	1.0	94373957	1.0
chr10	94382994	NA	NA	NA	NA	NA	NA	94350693	1.0	94373957	1.0
chr10	101385731	NA	NA	NA	NA	NA	NA	101418699	0.17	101359061	0.08
chr10	101448313	NA	NA	NA	NA	NA	NA	101404023	0.25	NA	NA
chr10	101462849	NA	NA	NA	NA	NA	NA	101456588	1.0	NA	NA
chr10	101462862	NA	NA	NA	NA	NA	NA	101456588	1.0	NA	NA
chr10	101519997	NA	NA	NA	NA	NA	NA	101524313	0.04	NA	NA
chr10	101722635	NA	NA	NA	NA	NA	NA	101755851	0.03	NA	NA
chr10	101971554	NA	NA	NA	NA	NA	NA	101971553	1.0	NA	NA
chr10	101980140	NA	NA	NA	NA	NA	NA	101980139	0.56	NA	NA
chr10	101992391	NA	NA	NA	NA	NA	NA	101947287	0.01	NA	NA
chr10	102065524	NA	NA	NA	NA	NA	NA	102034492	0.25	NA	NA
chr10	102114952	NA	NA	NA	NA	NA	NA	102114947	1.0	NA	NA
chr10	102232686	NA	NA	NA	NA	NA	NA	102232685	1.0	NA	NA
chr10	102474642	NA	NA	NA	NA	NA	NA	102506024	0.2	102439066	0.05
chr10	102525093	NA	NA	NA	NA	NA	NA	102506039	0.08	NA	NA
chr10	102658058	NA	NA	NA	NA	NA	NA	102614236	1.0	NA	NA
chr10	102695525	NA	NA	NA	NA	NA	NA	102695524	1.0	102649442	0.25
chr10	102883716	NA	NA	NA	NA	NA	NA	102858164	0.04	NA	NA
chr10	102941782	NA	NA	NA	NA	NA	NA	102910643	0.17	NA	NA
chr10	103001997	NA	NA	NA	NA	NA	NA	102957300	0.25	NA	NA
chr10	103030955	NA	NA	NA	NA	NA	NA	103030954	1.0	NA	NA
chr10	103137930	NA	NA	NA	NA	NA	NA	103128890	0.1	NA	NA
chr10	103188354	NA	NA	NA	NA	NA	NA	103173214	1.0	103188358	0.25
chr10	103466225	NA	NA	NA	NA	NA	NA	103466228	1.0	NA	NA
chr10	103557872	NA	NA	NA	NA	NA	NA	103557871	1.0	103557871	0.94
chr10	103563663	NA	NA	NA	NA	NA	NA	103526826	1.0	NA	NA
chr10	103710379	NA	NA	NA	NA	NA	NA	103733488	0.02	NA	NA
chr10	103932555	NA	NA	NA	NA	NA	NA	103956123	0.02	NA	NA
chr10	104104608	NA	NA	NA	NA	NA	NA	104124358	0.0	104086954	0.5
chr10	104306870	NA	NA	NA	NA	NA	NA	104309331	0.09	NA	NA
chr10	104837776	NA	NA	NA	NA	NA	NA	104821575	0.25	NA	NA
chr10	104849977	NA	NA	NA	NA	NA	NA	104800243	0.0	NA	NA
chr10	105008638	NA	NA	NA	NA	NA	NA	105032233	1.0	NA	NA
chr10	105333847	NA	NA	NA	NA	NA	NA	105354857	0.01	NA	NA
chr10	105400839	NA	NA	NA	NA	NA	NA	105400843	1.0	NA	NA
chr10	105949488	NA	NA	NA	NA	NA	NA	105943244	0.02	NA	NA
chr10	105979168	NA	NA	NA	NA	NA	NA	106025441	0.01	NA	NA
chr10	106084747	NA	NA	NA	NA	NA	NA	106076220	1.0	NA	NA
chr10	106123206	NA	NA	NA	NA	NA	NA	106167984	0.5	NA	NA
chr10	107101061	NA	NA	NA	NA	NA	NA	107119851	0.0	NA	NA
chr10	107147493	NA	NA	NA	NA	NA	NA	107161899	0.0	NA	NA
chr10	107435840	NA	NA	NA	NA	NA	NA	107479767	1.0	NA	NA
chr10	108254025	NA	NA	NA	NA	NA	NA	108197930	1.0	NA	NA
chr10	108611794	NA	NA	NA	NA	NA	NA	108652772	0.0	NA	NA
chr10	108661897	NA	NA	NA	NA	NA	NA	108702151	0.05	NA	NA
chr10	108693552	NA	NA	NA	NA	NA	NA	108693551	1.0	108693551	1.0
chr10	109050685	NA	NA	NA	NA	NA	NA	109007853	0.12	NA	NA
chr10	109081011	NA	NA	NA	NA	NA	NA	109036782	1.0	109081010	1.0
chr10	109157254	NA	NA	NA	NA	NA	NA	109115331	1.0	NA	NA
chr10	109218124	NA	NA	NA	NA	NA	NA	109225128	0.12	NA	NA
chr10	109434017	NA	NA	NA	NA	NA	NA	109438478	0.01	NA	NA
chr10	109914416	NA	NA	NA	NA	NA	NA	109914410	0.75	NA	NA
chr10	109914449	NA	NA	NA	NA	NA	NA	109881342	1.0	NA	NA
chr10	109930878	NA	NA	NA	NA	NA	NA	109951755	1.0	NA	NA
chr10	110053008	NA	NA	NA	NA	NA	NA	110073532	1.0	NA	NA
chr10	110089701	NA	NA	NA	NA	NA	NA	110065262	0.05	NA	NA
chr10	110121485	NA	NA	NA	NA	NA	NA	110121484	1.0	110136592	0.5
chr10	110166768	NA	NA	NA	NA	NA	NA	110166767	1.0	NA	NA
chr10	110219301	NA	NA	NA	NA	NA	NA	110264468	1.0	NA	NA
chr10	110625097	NA	NA	NA	NA	NA	NA	110587025	1.0	110620981	1.0
chr10	110701248	NA	NA	NA	NA	NA	NA	110701247	1.0	110726558	0.25
chr10	110736538	NA	NA	NA	NA	NA	NA	110698049	1.0	NA	NA
chr10	111109789	NA	NA	NA	NA	NA	NA	111077501	0.05	NA	NA
chr10	111257350	NA	NA	NA	NA	NA	NA	111229830	0.5	111252484	0.11
chr10	111748425	NA	NA	NA	NA	NA	NA	111748424	1.0	NA	NA
chr10	112044741	NA	NA	NA	NA	NA	NA	112093902	0.01	NA	NA
chr10	112096988	NA	NA	NA	NA	NA	NA	112047806	1.0	NA	NA
chr10	112588323	NA	NA	NA	NA	NA	NA	112628654	0.01	NA	NA
chr10	112856641	NA	NA	NA	NA	NA	NA	112856640	1.0	NA	NA
chr10	112971619	NA	NA	NA	NA	NA	NA	112971618	1.0	112971618	1.0
chr10	113054574	NA	NA	NA	NA	NA	NA	113051127	1.0	NA	NA
chr10	113148993	NA	NA	NA	NA	NA	NA	113127243	1.0	NA	NA
chr10	113383358	NA	NA	NA	NA	NA	NA	113333604	1.0	NA	NA
chr10	113549851	NA	NA	NA	NA	NA	NA	113585799	0.5	NA	NA
chr10	113564778	NA	NA	NA	NA	NA	NA	113579831	0.04	NA	NA
chr10	113678718	NA	NA	NA	NA	NA	NA	113641003	0.02	NA	NA
chr10	113690852	NA	NA	NA	NA	NA	NA	113668751	0.05	NA	NA
chr10	113714976	NA	NA	NA	NA	NA	NA	113714993	1.0	NA	NA
chr10	113739472	NA	NA	NA	NA	NA	NA	113742046	0.02	113714357	1.0
chr10	113758871	NA	NA	NA	NA	NA	NA	113745701	0.33	NA	NA
chr10	114793152	NA	NA	NA	NA	NA	NA	114769422	0.14	NA	NA
chr10	115093639	NA	NA	NA	NA	NA	NA	115059320	1.0	NA	NA
chr10	115464897	NA	NA	NA	NA	NA	NA	115424496	0.28	NA	NA
chr10	115721377	NA	NA	NA	NA	NA	NA	115682930	1.0	NA	NA
chr10	116373249	NA	NA	NA	NA	NA	NA	116373271	1.0	NA	NA
chr10	116552887	NA	NA	NA	NA	NA	NA	116552886	1.0	NA	NA
chr10	116772859	NA	NA	NA	NA	NA	NA	116768552	1.0	NA	NA
chr10	116998910	NA	NA	NA	NA	NA	NA	116998909	1.0	NA	NA
chr10	117043842	NA	NA	NA	NA	NA	NA	117025727	1.0	NA	NA
chr10	117103072	NA	NA	NA	NA	NA	NA	117113218	0.5	NA	NA
chr10	117107826	NA	NA	NA	NA	NA	NA	117108421	0.5	NA	NA
chr10	117122178	NA	NA	NA	NA	NA	NA	117082454	0.5	NA	NA
chr10	117291684	NA	NA	NA	NA	NA	NA	117273579	1.0	NA	NA
chr10	117300993	NA	NA	NA	NA	NA	NA	117305467	1.0	NA	NA
chr10	117334854	NA	NA	NA	NA	NA	NA	117288240	1.0	NA	NA
chr10	125619541	NA	NA	NA	NA	NA	NA	125613241	0.07	NA	NA
chr10	125638581	NA	NA	NA	NA	NA	NA	125596856	0.07	NA	NA
chr10	125695231	NA	NA	NA	NA	NA	NA	125695230	1.0	NA	NA
chr10	125744196	NA	NA	NA	NA	NA	NA	125708696	1.0	NA	NA
chr10	125847657	NA	NA	NA	NA	NA	NA	125810246	1.0	NA	NA
chr10	126288462	NA	NA	NA	NA	NA	NA	126243518	0.5	NA	NA
chr10	126307531	NA	NA	NA	NA	NA	NA	126279365	1.0	NA	NA
chr10	126500509	NA	NA	NA	NA	NA	NA	126499900	0.75	NA	NA
chr10	126790135	NA	NA	NA	NA	NA	NA	126790133	1.0	NA	NA
chr10	127417583	NA	NA	NA	NA	NA	NA	127401161	0.01	NA	NA
chr10	127661505	NA	NA	NA	NA	NA	NA	127686004	0.07	NA	NA
chr10	128219648	NA	NA	NA	NA	NA	NA	128179061	0.5	NA	NA
chr10	128433359	NA	NA	NA	NA	NA	NA	128441237	0.1	NA	NA
chr10	128698874	NA	NA	NA	NA	NA	NA	128672515	0.5	NA	NA
chr10	129056433	NA	NA	NA	NA	NA	NA	129056432	1.0	NA	NA
chr10	129066173	NA	NA	NA	NA	NA	NA	129066172	1.0	NA	NA
chr10	129333100	NA	NA	NA	NA	NA	NA	129308215	0.01	NA	NA
chr10	129391230	NA	NA	NA	NA	NA	NA	129418560	0.14	NA	NA
chr10	130221199	NA	NA	NA	NA	NA	NA	130207590	0.33	NA	NA
chr10	130547715	NA	NA	NA	NA	NA	NA	130534805	0.33	NA	NA
chr10	131417928	NA	NA	NA	NA	NA	NA	131385738	1.0	NA	NA
chr10	131438752	NA	NA	NA	NA	NA	NA	131412378	0.01	NA	NA
chr10	132048591	NA	NA	NA	NA	NA	NA	132005509	1.0	NA	NA
chr10	132177725	NA	NA	NA	NA	NA	NA	132177753	1.0	NA	NA
chr10	132273463	NA	NA	NA	NA	NA	NA	132226778	1.0	132269480	0.91
chr10	132443332	NA	NA	NA	NA	NA	NA	132403992	0.01	NA	NA
chr10	132585483	NA	NA	NA	NA	NA	NA	132629621	0.12	NA	NA
chr10	133319667	NA	NA	NA	NA	NA	NA	133295538	0.02	NA	NA
chr10	133546879	NA	NA	NA	NA	NA	NA	133522465	1.0	NA	NA
chr10	108992	NA	NA	NA	NA	NA	NA	NA	NA	108991	0.64
chr10	277181	NA	NA	NA	NA	NA	NA	NA	NA	246613	1.0
chr10	361179	NA	NA	NA	NA	NA	NA	NA	NA	361195	1.0
chr10	492610	NA	NA	NA	NA	NA	NA	NA	NA	532678	0.17
chr10	658937	NA	NA	NA	NA	NA	NA	NA	NA	619529	0.33
chr10	879771	NA	NA	NA	NA	NA	NA	NA	NA	901108	1.0
chr10	889385	NA	NA	NA	NA	NA	NA	NA	NA	936371	0.25
chr10	1106511	NA	NA	NA	NA	NA	NA	NA	NA	1151950	0.2
chr10	1176903	NA	NA	NA	NA	NA	NA	NA	NA	1157562	0.05
chr10	1258112	NA	NA	NA	NA	NA	NA	NA	NA	1240323	0.14
chr10	1462672	NA	NA	NA	NA	NA	NA	NA	NA	1450034	0.13
chr10	1496748	NA	NA	NA	NA	NA	NA	NA	NA	1496753	0.51
chr10	1608815	NA	NA	NA	NA	NA	NA	NA	NA	1593627	0.03
chr10	1722939	NA	NA	NA	NA	NA	NA	NA	NA	1702247	0.25
chr10	1739319	NA	NA	NA	NA	NA	NA	NA	NA	1762656	0.2
chr10	1883463	NA	NA	NA	NA	NA	NA	NA	NA	1866490	0.22
chr10	1992103	NA	NA	NA	NA	NA	NA	NA	NA	2015251	0.22
chr10	2060764	NA	NA	NA	NA	NA	NA	NA	NA	2097762	0.04
chr10	2082815	NA	NA	NA	NA	NA	NA	NA	NA	2082840	0.59
chr10	2235513	NA	NA	NA	NA	NA	NA	NA	NA	2235091	1.0
chr10	2240318	NA	NA	NA	NA	NA	NA	NA	NA	2190481	1.0
chr10	2260666	NA	NA	NA	NA	NA	NA	NA	NA	2253888	0.03
chr10	2265046	NA	NA	NA	NA	NA	NA	NA	NA	2312021	0.08
chr10	2490157	NA	NA	NA	NA	NA	NA	NA	NA	2490156	0.94
chr10	2603058	NA	NA	NA	NA	NA	NA	NA	NA	2603057	1.0
chr10	2737711	NA	NA	NA	NA	NA	NA	NA	NA	2718019	0.5
chr10	2807750	NA	NA	NA	NA	NA	NA	NA	NA	2760085	1.0
chr10	2942270	NA	NA	NA	NA	NA	NA	NA	NA	2909367	1.0
chr10	2976019	NA	NA	NA	NA	NA	NA	NA	NA	2940047	0.5
chr10	3001787	NA	NA	NA	NA	NA	NA	NA	NA	3044738	0.33
chr10	3180996	NA	NA	NA	NA	NA	NA	NA	NA	3160766	1.0
chr10	3273648	NA	NA	NA	NA	NA	NA	NA	NA	3275661	1.0
chr10	3320096	NA	NA	NA	NA	NA	NA	NA	NA	3286069	0.08
chr10	3367166	NA	NA	NA	NA	NA	NA	NA	NA	3318843	1.0
chr10	3438337	NA	NA	NA	NA	NA	NA	NA	NA	3425604	0.75
chr10	3440784	NA	NA	NA	NA	NA	NA	NA	NA	3440780	1.0
chr10	3579191	NA	NA	NA	NA	NA	NA	NA	NA	3530654	0.5
chr10	3593793	NA	NA	NA	NA	NA	NA	NA	NA	3571865	0.67
chr10	3673689	NA	NA	NA	NA	NA	NA	NA	NA	3718348	0.18
chr10	3732337	NA	NA	NA	NA	NA	NA	NA	NA	3732340	1.0
chr10	3809223	NA	NA	NA	NA	NA	NA	NA	NA	3842174	0.03
chr10	3815204	NA	NA	NA	NA	NA	NA	NA	NA	3790461	1.0
chr10	3828188	NA	NA	NA	NA	NA	NA	NA	NA	3875807	0.08
chr10	3880326	NA	NA	NA	NA	NA	NA	NA	NA	3906207	0.5
chr10	3974150	NA	NA	NA	NA	NA	NA	NA	NA	4000985	0.12
chr10	4012951	NA	NA	NA	NA	NA	NA	NA	NA	4013031	1.0
chr10	4140796	NA	NA	NA	NA	NA	NA	NA	NA	4144855	0.2
chr10	4371418	NA	NA	NA	NA	NA	NA	NA	NA	4400756	1.0
chr10	4378861	NA	NA	NA	NA	NA	NA	NA	NA	4397642	0.5
chr10	4414969	NA	NA	NA	NA	NA	NA	NA	NA	4414979	1.0
chr10	4446783	NA	NA	NA	NA	NA	NA	NA	NA	4472449	0.05
chr10	4678380	NA	NA	NA	NA	NA	NA	NA	NA	4678383	1.0
chr10	4923154	NA	NA	NA	NA	NA	NA	NA	NA	4957778	0.04
chr10	5281866	NA	NA	NA	NA	NA	NA	NA	NA	5234161	0.25
chr10	5372549	NA	NA	NA	NA	NA	NA	NA	NA	5370918	1.0
chr10	5398824	NA	NA	NA	NA	NA	NA	NA	NA	5423654	0.02
chr10	5489268	NA	NA	NA	NA	NA	NA	NA	NA	5489267	1.0
chr10	6073168	NA	NA	NA	NA	NA	NA	NA	NA	6097672	0.33
chr10	6208693	NA	NA	NA	NA	NA	NA	NA	NA	6208692	1.0
chr10	6509071	NA	NA	NA	NA	NA	NA	NA	NA	6479767	0.14
chr10	6515694	NA	NA	NA	NA	NA	NA	NA	NA	6490560	0.0
chr10	6556016	NA	NA	NA	NA	NA	NA	NA	NA	6543933	0.07
chr10	6605657	NA	NA	NA	NA	NA	NA	NA	NA	6628011	0.25
chr10	6684958	NA	NA	NA	NA	NA	NA	NA	NA	6697369	0.33
chr10	6701544	NA	NA	NA	NA	NA	NA	NA	NA	6666049	0.25
chr10	6856397	NA	NA	NA	NA	NA	NA	NA	NA	6839937	0.04
chr10	6973565	NA	NA	NA	NA	NA	NA	NA	NA	6924355	0.02
chr10	7085187	NA	NA	NA	NA	NA	NA	NA	NA	7083353	0.25
chr10	7135189	NA	NA	NA	NA	NA	NA	NA	NA	7135194	1.0
chr10	7302853	NA	NA	NA	NA	NA	NA	NA	NA	7269049	1.0
chr10	7335952	NA	NA	NA	NA	NA	NA	NA	NA	7360472	0.06
chr10	7441081	NA	NA	NA	NA	NA	NA	NA	NA	7441080	1.0
chr10	7564835	NA	NA	NA	NA	NA	NA	NA	NA	7556100	0.14
chr10	7641750	NA	NA	NA	NA	NA	NA	NA	NA	7641749	0.89
chr10	7649431	NA	NA	NA	NA	NA	NA	NA	NA	7681742	0.33
chr10	7676455	NA	NA	NA	NA	NA	NA	NA	NA	7701183	0.67
chr10	8045472	NA	NA	NA	NA	NA	NA	NA	NA	8045471	0.86
chr10	8089196	NA	NA	NA	NA	NA	NA	NA	NA	8060441	0.5
chr10	8104176	NA	NA	NA	NA	NA	NA	NA	NA	8104175	1.0
chr10	8185310	NA	NA	NA	NA	NA	NA	NA	NA	8150332	0.1
chr10	8194829	NA	NA	NA	NA	NA	NA	NA	NA	8181221	0.25
chr10	8232972	NA	NA	NA	NA	NA	NA	NA	NA	8232990	1.0
chr10	8352465	NA	NA	NA	NA	NA	NA	NA	NA	8352477	0.64
chr10	8372862	NA	NA	NA	NA	NA	NA	NA	NA	8390792	0.2
chr10	8391918	NA	NA	NA	NA	NA	NA	NA	NA	8345704	1.0
chr10	8456203	NA	NA	NA	NA	NA	NA	NA	NA	8457801	0.67
chr10	8486975	NA	NA	NA	NA	NA	NA	NA	NA	8486972	0.64
chr10	8692333	NA	NA	NA	NA	NA	NA	NA	NA	8686554	0.07
chr10	8756214	NA	NA	NA	NA	NA	NA	NA	NA	8742732	0.2
chr10	9081128	NA	NA	NA	NA	NA	NA	NA	NA	9114150	0.33
chr10	9304100	NA	NA	NA	NA	NA	NA	NA	NA	9338017	0.5
chr10	9398417	NA	NA	NA	NA	NA	NA	NA	NA	9361359	0.5
chr10	9460366	NA	NA	NA	NA	NA	NA	NA	NA	9460365	0.9
chr10	9501891	NA	NA	NA	NA	NA	NA	NA	NA	9511847	0.17
chr10	9507214	NA	NA	NA	NA	NA	NA	NA	NA	9507213	1.0
chr10	9591809	NA	NA	NA	NA	NA	NA	NA	NA	9555951	0.14
chr10	9734416	NA	NA	NA	NA	NA	NA	NA	NA	9734420	1.0
chr10	9776447	NA	NA	NA	NA	NA	NA	NA	NA	9746001	0.5
chr10	10131845	NA	NA	NA	NA	NA	NA	NA	NA	10117945	0.5
chr10	10166009	NA	NA	NA	NA	NA	NA	NA	NA	10185434	0.17
chr10	10245027	NA	NA	NA	NA	NA	NA	NA	NA	10261919	0.01
chr10	10294253	NA	NA	NA	NA	NA	NA	NA	NA	10294257	1.0
chr10	10393298	NA	NA	NA	NA	NA	NA	NA	NA	10393330	1.0
chr10	10535721	NA	NA	NA	NA	NA	NA	NA	NA	10532233	0.17
chr10	10622443	NA	NA	NA	NA	NA	NA	NA	NA	10609840	0.25
chr10	10708850	NA	NA	NA	NA	NA	NA	NA	NA	10685533	0.01
chr10	10736566	NA	NA	NA	NA	NA	NA	NA	NA	10759296	0.2
chr10	10793451	NA	NA	NA	NA	NA	NA	NA	NA	10793450	1.0
chr10	10803818	NA	NA	NA	NA	NA	NA	NA	NA	10819696	0.04
chr10	10809167	NA	NA	NA	NA	NA	NA	NA	NA	10799310	0.01
chr10	10836460	NA	NA	NA	NA	NA	NA	NA	NA	10866920	0.01
chr10	10906071	NA	NA	NA	NA	NA	NA	NA	NA	10932694	0.5
chr10	10926836	NA	NA	NA	NA	NA	NA	NA	NA	10957787	0.17
chr10	10958845	NA	NA	NA	NA	NA	NA	NA	NA	10941969	0.5
chr10	11201412	NA	NA	NA	NA	NA	NA	NA	NA	11201411	0.44
chr10	11411595	NA	NA	NA	NA	NA	NA	NA	NA	11411600	0.56
chr10	11444636	NA	NA	NA	NA	NA	NA	NA	NA	11406177	0.5
chr10	11543536	NA	NA	NA	NA	NA	NA	NA	NA	11514291	0.2
chr10	11657512	NA	NA	NA	NA	NA	NA	NA	NA	11651868	0.33
chr10	11663970	NA	NA	NA	NA	NA	NA	NA	NA	11663969	1.0
chr10	11742460	NA	NA	NA	NA	NA	NA	NA	NA	11715510	0.33
chr10	11818657	NA	NA	NA	NA	NA	NA	NA	NA	11857206	0.17
chr10	11824240	NA	NA	NA	NA	NA	NA	NA	NA	11819491	0.43
chr10	11960789	NA	NA	NA	NA	NA	NA	NA	NA	11960787	1.0
chr10	12078427	NA	NA	NA	NA	NA	NA	NA	NA	12112503	0.07
chr10	12109150	NA	NA	NA	NA	NA	NA	NA	NA	12110902	0.11
chr10	12197786	NA	NA	NA	NA	NA	NA	NA	NA	12246621	0.1
chr10	12239164	NA	NA	NA	NA	NA	NA	NA	NA	12275524	0.2
chr10	12305186	NA	NA	NA	NA	NA	NA	NA	NA	12315001	0.2
chr10	12345308	NA	NA	NA	NA	NA	NA	NA	NA	12303188	1.0
chr10	12426719	NA	NA	NA	NA	NA	NA	NA	NA	12426718	1.0
chr10	12432687	NA	NA	NA	NA	NA	NA	NA	NA	12409042	0.17
chr10	12588968	NA	NA	NA	NA	NA	NA	NA	NA	12588967	1.0
chr10	12615779	NA	NA	NA	NA	NA	NA	NA	NA	12615784	0.81
chr10	12674274	NA	NA	NA	NA	NA	NA	NA	NA	12624833	0.25
chr10	12694951	NA	NA	NA	NA	NA	NA	NA	NA	12669455	1.0
chr10	12786533	NA	NA	NA	NA	NA	NA	NA	NA	12781972	0.07
chr10	12874170	NA	NA	NA	NA	NA	NA	NA	NA	12907166	0.02
chr10	12876883	NA	NA	NA	NA	NA	NA	NA	NA	12881441	0.05
chr10	12939819	NA	NA	NA	NA	NA	NA	NA	NA	12939818	1.0
chr10	13056887	NA	NA	NA	NA	NA	NA	NA	NA	13056886	1.0
chr10	13192878	NA	NA	NA	NA	NA	NA	NA	NA	13232371	0.33
chr10	13240268	NA	NA	NA	NA	NA	NA	NA	NA	13237977	0.25
chr10	13313650	NA	NA	NA	NA	NA	NA	NA	NA	13313649	0.5
chr10	13350742	NA	NA	NA	NA	NA	NA	NA	NA	13340123	0.17
chr10	13436833	NA	NA	NA	NA	NA	NA	NA	NA	13436832	1.0
chr10	13477503	NA	NA	NA	NA	NA	NA	NA	NA	13488512	0.2
chr10	13726277	NA	NA	NA	NA	NA	NA	NA	NA	13708178	1.0
chr10	13730192	NA	NA	NA	NA	NA	NA	NA	NA	13724249	0.09
chr10	13796705	NA	NA	NA	NA	NA	NA	NA	NA	13782753	0.17
chr10	13805133	NA	NA	NA	NA	NA	NA	NA	NA	13821912	0.04
chr10	13806148	NA	NA	NA	NA	NA	NA	NA	NA	13806157	1.0
chr10	13838490	NA	NA	NA	NA	NA	NA	NA	NA	13790064	0.25
chr10	13851226	NA	NA	NA	NA	NA	NA	NA	NA	13816190	0.17
chr10	13863977	NA	NA	NA	NA	NA	NA	NA	NA	13815055	0.25
chr10	13869057	NA	NA	NA	NA	NA	NA	NA	NA	13869063	1.0
chr10	13975299	NA	NA	NA	NA	NA	NA	NA	NA	13972400	1.0
chr10	13975345	NA	NA	NA	NA	NA	NA	NA	NA	13974451	0.25
chr10	14066509	NA	NA	NA	NA	NA	NA	NA	NA	14066508	0.6
chr10	14134556	NA	NA	NA	NA	NA	NA	NA	NA	14089636	1.0
chr10	14232286	NA	NA	NA	NA	NA	NA	NA	NA	14231319	0.5
chr10	14236505	NA	NA	NA	NA	NA	NA	NA	NA	14239767	0.27
chr10	14373757	NA	NA	NA	NA	NA	NA	NA	NA	14404360	0.25
chr10	14383039	NA	NA	NA	NA	NA	NA	NA	NA	14384432	0.09
chr10	14406102	NA	NA	NA	NA	NA	NA	NA	NA	14406101	1.0
chr10	14430119	NA	NA	NA	NA	NA	NA	NA	NA	14430119	0.91
chr10	14434000	NA	NA	NA	NA	NA	NA	NA	NA	14434618	1.0
chr10	14435160	NA	NA	NA	NA	NA	NA	NA	NA	14435159	0.95
chr10	14435784	NA	NA	NA	NA	NA	NA	NA	NA	14435783	0.41
chr10	14437417	NA	NA	NA	NA	NA	NA	NA	NA	14437414	0.85
chr10	14438319	NA	NA	NA	NA	NA	NA	NA	NA	14438035	0.97
chr10	14441075	NA	NA	NA	NA	NA	NA	NA	NA	14441074	1.0
chr10	14443618	NA	NA	NA	NA	NA	NA	NA	NA	14443664	0.95
chr10	14443751	NA	NA	NA	NA	NA	NA	NA	NA	14434632	0.01
chr10	14444778	NA	NA	NA	NA	NA	NA	NA	NA	14444777	0.75
chr10	14451949	NA	NA	NA	NA	NA	NA	NA	NA	14451948	0.56
chr10	14454151	NA	NA	NA	NA	NA	NA	NA	NA	14454150	0.68
chr10	14460519	NA	NA	NA	NA	NA	NA	NA	NA	14460518	0.97
chr10	14463531	NA	NA	NA	NA	NA	NA	NA	NA	14463530	0.99
chr10	14463914	NA	NA	NA	NA	NA	NA	NA	NA	14463913	0.98
chr10	14466331	NA	NA	NA	NA	NA	NA	NA	NA	14466330	0.71
chr10	14467620	NA	NA	NA	NA	NA	NA	NA	NA	14467640	0.99
chr10	14471618	NA	NA	NA	NA	NA	NA	NA	NA	14471621	0.82
chr10	14472327	NA	NA	NA	NA	NA	NA	NA	NA	14477493	0.43
chr10	14474590	NA	NA	NA	NA	NA	NA	NA	NA	14474589	0.69
chr10	14479226	NA	NA	NA	NA	NA	NA	NA	NA	14479225	0.75
chr10	14483094	NA	NA	NA	NA	NA	NA	NA	NA	14493714	0.67
chr10	14483358	NA	NA	NA	NA	NA	NA	NA	NA	14473532	0.12
chr10	14487429	NA	NA	NA	NA	NA	NA	NA	NA	14487430	0.91
chr10	14488827	NA	NA	NA	NA	NA	NA	NA	NA	14441358	0.5
chr10	14492121	NA	NA	NA	NA	NA	NA	NA	NA	14492120	0.39
chr10	14493705	NA	NA	NA	NA	NA	NA	NA	NA	14488567	0.64
chr10	14494480	NA	NA	NA	NA	NA	NA	NA	NA	14494479	0.99
chr10	14497180	NA	NA	NA	NA	NA	NA	NA	NA	14497211	0.85
chr10	14500220	NA	NA	NA	NA	NA	NA	NA	NA	14500219	0.71
chr10	14505105	NA	NA	NA	NA	NA	NA	NA	NA	14500219	0.1
chr10	14508201	NA	NA	NA	NA	NA	NA	NA	NA	14508200	0.86
chr10	14512201	NA	NA	NA	NA	NA	NA	NA	NA	14514922	0.85
chr10	14512770	NA	NA	NA	NA	NA	NA	NA	NA	14512779	0.99
chr10	14517709	NA	NA	NA	NA	NA	NA	NA	NA	14514922	0.7
chr10	14519159	NA	NA	NA	NA	NA	NA	NA	NA	14519158	1.0
chr10	14522415	NA	NA	NA	NA	NA	NA	NA	NA	14522414	0.94
chr10	14524035	NA	NA	NA	NA	NA	NA	NA	NA	14524034	0.92
chr10	14526839	NA	NA	NA	NA	NA	NA	NA	NA	14477742	0.34
chr10	14527185	NA	NA	NA	NA	NA	NA	NA	NA	14506347	0.99
chr10	14527995	NA	NA	NA	NA	NA	NA	NA	NA	14526463	0.76
chr10	14531530	NA	NA	NA	NA	NA	NA	NA	NA	14531539	0.98
chr10	14548821	NA	NA	NA	NA	NA	NA	NA	NA	14548838	0.67
chr10	14551590	NA	NA	NA	NA	NA	NA	NA	NA	14551589	0.99
chr10	14552472	NA	NA	NA	NA	NA	NA	NA	NA	14551859	0.97
chr10	14555894	NA	NA	NA	NA	NA	NA	NA	NA	14543433	0.54
chr10	14558591	NA	NA	NA	NA	NA	NA	NA	NA	14558590	1.0
chr10	14559100	NA	NA	NA	NA	NA	NA	NA	NA	14558903	0.91
chr10	14559469	NA	NA	NA	NA	NA	NA	NA	NA	14559468	0.97
chr10	14559574	NA	NA	NA	NA	NA	NA	NA	NA	14559573	0.96
chr10	14559739	NA	NA	NA	NA	NA	NA	NA	NA	14559738	0.97
chr10	14564507	NA	NA	NA	NA	NA	NA	NA	NA	14564506	0.83
chr10	14567157	NA	NA	NA	NA	NA	NA	NA	NA	14564506	0.1
chr10	14569402	NA	NA	NA	NA	NA	NA	NA	NA	14555419	1.0
chr10	14570233	NA	NA	NA	NA	NA	NA	NA	NA	14526463	0.61
chr10	14570864	NA	NA	NA	NA	NA	NA	NA	NA	14572282	0.88
chr10	14573577	NA	NA	NA	NA	NA	NA	NA	NA	14571742	0.71
chr10	14575198	NA	NA	NA	NA	NA	NA	NA	NA	14575211	0.98
chr10	14576529	NA	NA	NA	NA	NA	NA	NA	NA	14575211	0.79
chr10	14580020	NA	NA	NA	NA	NA	NA	NA	NA	14580019	0.87
chr10	14580694	NA	NA	NA	NA	NA	NA	NA	NA	14580693	0.45
chr10	14589174	NA	NA	NA	NA	NA	NA	NA	NA	14589173	0.97
chr10	14590820	NA	NA	NA	NA	NA	NA	NA	NA	14590819	0.98
chr10	14593694	NA	NA	NA	NA	NA	NA	NA	NA	14593693	0.67
chr10	14599854	NA	NA	NA	NA	NA	NA	NA	NA	14596246	0.91
chr10	14602999	NA	NA	NA	NA	NA	NA	NA	NA	14635622	0.51
chr10	14604743	NA	NA	NA	NA	NA	NA	NA	NA	14604770	0.98
chr10	14617755	NA	NA	NA	NA	NA	NA	NA	NA	14617754	0.87
chr10	14622309	NA	NA	NA	NA	NA	NA	NA	NA	14622389	0.76
chr10	14625869	NA	NA	NA	NA	NA	NA	NA	NA	14626255	0.67
chr10	14630279	NA	NA	NA	NA	NA	NA	NA	NA	14630278	0.58
chr10	14633195	NA	NA	NA	NA	NA	NA	NA	NA	14632610	0.71
chr10	14634400	NA	NA	NA	NA	NA	NA	NA	NA	14633194	0.78
chr10	14634590	NA	NA	NA	NA	NA	NA	NA	NA	14626675	1.0
chr10	14635633	NA	NA	NA	NA	NA	NA	NA	NA	14612048	1.0
chr10	14636272	NA	NA	NA	NA	NA	NA	NA	NA	14636271	0.86
chr10	14638284	NA	NA	NA	NA	NA	NA	NA	NA	14638283	0.62
chr10	14643099	NA	NA	NA	NA	NA	NA	NA	NA	14643109	0.99
chr10	14643411	NA	NA	NA	NA	NA	NA	NA	NA	14643410	0.62
chr10	14648002	NA	NA	NA	NA	NA	NA	NA	NA	14648001	0.82
chr10	14648065	NA	NA	NA	NA	NA	NA	NA	NA	14648064	1.0
chr10	14650211	NA	NA	NA	NA	NA	NA	NA	NA	14650210	0.93
chr10	14650290	NA	NA	NA	NA	NA	NA	NA	NA	14650289	0.6
chr10	14652156	NA	NA	NA	NA	NA	NA	NA	NA	14652155	1.0
chr10	14654107	NA	NA	NA	NA	NA	NA	NA	NA	14654106	0.9
chr10	14655419	NA	NA	NA	NA	NA	NA	NA	NA	14655418	1.0
chr10	14657810	NA	NA	NA	NA	NA	NA	NA	NA	14657821	0.98
chr10	14659439	NA	NA	NA	NA	NA	NA	NA	NA	14664762	0.66
chr10	14662379	NA	NA	NA	NA	NA	NA	NA	NA	14662378	0.96
chr10	14672072	NA	NA	NA	NA	NA	NA	NA	NA	14672092	0.87
chr10	14677621	NA	NA	NA	NA	NA	NA	NA	NA	14667225	1.0
chr10	14678609	NA	NA	NA	NA	NA	NA	NA	NA	14678617	1.0
chr10	14680574	NA	NA	NA	NA	NA	NA	NA	NA	14667225	0.86
chr10	14684816	NA	NA	NA	NA	NA	NA	NA	NA	14678839	0.75
chr10	14685138	NA	NA	NA	NA	NA	NA	NA	NA	14684671	0.99
chr10	14686393	NA	NA	NA	NA	NA	NA	NA	NA	14686392	0.91
chr10	14689380	NA	NA	NA	NA	NA	NA	NA	NA	14689450	0.74
chr10	14690932	NA	NA	NA	NA	NA	NA	NA	NA	14690601	0.98
chr10	14691891	NA	NA	NA	NA	NA	NA	NA	NA	14690776	0.81
chr10	14693470	NA	NA	NA	NA	NA	NA	NA	NA	14693475	0.95
chr10	14698125	NA	NA	NA	NA	NA	NA	NA	NA	14656853	0.5
chr10	14701715	NA	NA	NA	NA	NA	NA	NA	NA	14701714	0.97
chr10	14704269	NA	NA	NA	NA	NA	NA	NA	NA	14704640	0.88
chr10	14707131	NA	NA	NA	NA	NA	NA	NA	NA	14741089	0.33
chr10	14708085	NA	NA	NA	NA	NA	NA	NA	NA	14708084	0.8
chr10	14710431	NA	NA	NA	NA	NA	NA	NA	NA	14713799	0.66
chr10	14712612	NA	NA	NA	NA	NA	NA	NA	NA	14711657	0.94
chr10	14712626	NA	NA	NA	NA	NA	NA	NA	NA	14711657	0.82
chr10	14724689	NA	NA	NA	NA	NA	NA	NA	NA	14724688	1.0
chr10	14725597	NA	NA	NA	NA	NA	NA	NA	NA	14726108	0.97
chr10	14725993	NA	NA	NA	NA	NA	NA	NA	NA	14725161	0.99
chr10	14728330	NA	NA	NA	NA	NA	NA	NA	NA	14703327	0.93
chr10	14735292	NA	NA	NA	NA	NA	NA	NA	NA	14735291	1.0
chr10	14737615	NA	NA	NA	NA	NA	NA	NA	NA	14737615	0.88
chr10	14737766	NA	NA	NA	NA	NA	NA	NA	NA	14759808	0.49
chr10	14739617	NA	NA	NA	NA	NA	NA	NA	NA	14739616	0.98
chr10	14742284	NA	NA	NA	NA	NA	NA	NA	NA	14742283	0.75
chr10	14745995	NA	NA	NA	NA	NA	NA	NA	NA	14745994	0.73
chr10	14751501	NA	NA	NA	NA	NA	NA	NA	NA	14747923	0.86
chr10	14752932	NA	NA	NA	NA	NA	NA	NA	NA	14752931	0.67
chr10	14753934	NA	NA	NA	NA	NA	NA	NA	NA	14753942	0.96
chr10	14755497	NA	NA	NA	NA	NA	NA	NA	NA	14755496	0.59
chr10	14757319	NA	NA	NA	NA	NA	NA	NA	NA	14747781	0.6
chr10	14757439	NA	NA	NA	NA	NA	NA	NA	NA	14757451	0.87
chr10	14759181	NA	NA	NA	NA	NA	NA	NA	NA	14759181	0.43
chr10	14759711	NA	NA	NA	NA	NA	NA	NA	NA	14727782	0.11
chr10	14762753	NA	NA	NA	NA	NA	NA	NA	NA	14762456	0.55
chr10	14769380	NA	NA	NA	NA	NA	NA	NA	NA	14769396	0.96
chr10	14772361	NA	NA	NA	NA	NA	NA	NA	NA	14771970	0.85
chr10	14775421	NA	NA	NA	NA	NA	NA	NA	NA	14775420	0.5
chr10	14780263	NA	NA	NA	NA	NA	NA	NA	NA	14780799	0.97
chr10	14783464	NA	NA	NA	NA	NA	NA	NA	NA	14783331	0.93
chr10	14790653	NA	NA	NA	NA	NA	NA	NA	NA	14791648	0.69
chr10	14792115	NA	NA	NA	NA	NA	NA	NA	NA	14792114	0.98
chr10	14794900	NA	NA	NA	NA	NA	NA	NA	NA	14804435	1.0
chr10	14797816	NA	NA	NA	NA	NA	NA	NA	NA	14796747	0.87
chr10	14804186	NA	NA	NA	NA	NA	NA	NA	NA	14805243	0.86
chr10	14805557	NA	NA	NA	NA	NA	NA	NA	NA	14805556	0.97
chr10	14808416	NA	NA	NA	NA	NA	NA	NA	NA	14808415	0.82
chr10	14814071	NA	NA	NA	NA	NA	NA	NA	NA	14814070	0.41
chr10	14814960	NA	NA	NA	NA	NA	NA	NA	NA	14814852	0.62
chr10	14815284	NA	NA	NA	NA	NA	NA	NA	NA	14815283	0.85
chr10	14815892	NA	NA	NA	NA	NA	NA	NA	NA	14815891	0.98
chr10	14817722	NA	NA	NA	NA	NA	NA	NA	NA	14817752	0.93
chr10	14821125	NA	NA	NA	NA	NA	NA	NA	NA	14821130	0.71
chr10	14824960	NA	NA	NA	NA	NA	NA	NA	NA	14811690	1.0
chr10	14828844	NA	NA	NA	NA	NA	NA	NA	NA	14828843	0.99
chr10	14829625	NA	NA	NA	NA	NA	NA	NA	NA	14829619	0.57
chr10	14834341	NA	NA	NA	NA	NA	NA	NA	NA	14826308	0.69
chr10	14836928	NA	NA	NA	NA	NA	NA	NA	NA	14843599	0.1
chr10	14839572	NA	NA	NA	NA	NA	NA	NA	NA	14839571	0.46
chr10	14845599	NA	NA	NA	NA	NA	NA	NA	NA	14830204	0.65
chr10	14846224	NA	NA	NA	NA	NA	NA	NA	NA	14846223	0.25
chr10	14850270	NA	NA	NA	NA	NA	NA	NA	NA	14850269	0.97
chr10	14853085	NA	NA	NA	NA	NA	NA	NA	NA	14853084	0.55
chr10	14857899	NA	NA	NA	NA	NA	NA	NA	NA	14857903	0.46
chr10	14862367	NA	NA	NA	NA	NA	NA	NA	NA	14847535	0.58
chr10	14868502	NA	NA	NA	NA	NA	NA	NA	NA	14870202	0.48
chr10	14868842	NA	NA	NA	NA	NA	NA	NA	NA	14897717	1.0
chr10	14869232	NA	NA	NA	NA	NA	NA	NA	NA	14869232	0.46
chr10	14869303	NA	NA	NA	NA	NA	NA	NA	NA	14869302	1.0
chr10	14870203	NA	NA	NA	NA	NA	NA	NA	NA	14870202	1.0
chr10	14871803	NA	NA	NA	NA	NA	NA	NA	NA	14871802	0.77
chr10	14872685	NA	NA	NA	NA	NA	NA	NA	NA	14892999	0.01
chr10	14879921	NA	NA	NA	NA	NA	NA	NA	NA	14879920	0.91
chr10	14882865	NA	NA	NA	NA	NA	NA	NA	NA	14882864	0.59
chr10	14888635	NA	NA	NA	NA	NA	NA	NA	NA	14888634	1.0
chr10	14889104	NA	NA	NA	NA	NA	NA	NA	NA	14889103	0.96
chr10	14892817	NA	NA	NA	NA	NA	NA	NA	NA	14892816	0.97
chr10	14894224	NA	NA	NA	NA	NA	NA	NA	NA	14894223	0.22
chr10	14895176	NA	NA	NA	NA	NA	NA	NA	NA	14895180	0.91
chr10	14898082	NA	NA	NA	NA	NA	NA	NA	NA	14901682	0.99
chr10	14901544	NA	NA	NA	NA	NA	NA	NA	NA	14901543	0.87
chr10	14909600	NA	NA	NA	NA	NA	NA	NA	NA	14909607	0.66
chr10	14914941	NA	NA	NA	NA	NA	NA	NA	NA	14914940	0.71
chr10	14915583	NA	NA	NA	NA	NA	NA	NA	NA	14915582	1.0
chr10	14915640	NA	NA	NA	NA	NA	NA	NA	NA	14915639	1.0
chr10	14917487	NA	NA	NA	NA	NA	NA	NA	NA	14917486	1.0
chr10	14918629	NA	NA	NA	NA	NA	NA	NA	NA	14918629	0.81
chr10	14920983	NA	NA	NA	NA	NA	NA	NA	NA	14920982	1.0
chr10	14921320	NA	NA	NA	NA	NA	NA	NA	NA	14921327	1.0
chr10	14922440	NA	NA	NA	NA	NA	NA	NA	NA	14922439	0.57
chr10	14925226	NA	NA	NA	NA	NA	NA	NA	NA	14925225	0.96
chr10	14928252	NA	NA	NA	NA	NA	NA	NA	NA	14882823	1.0
chr10	14929424	NA	NA	NA	NA	NA	NA	NA	NA	14926602	0.89
chr10	14945963	NA	NA	NA	NA	NA	NA	NA	NA	14945962	0.86
chr10	14946668	NA	NA	NA	NA	NA	NA	NA	NA	14946667	0.99
chr10	14947211	NA	NA	NA	NA	NA	NA	NA	NA	14947210	0.95
chr10	14948211	NA	NA	NA	NA	NA	NA	NA	NA	14919675	0.5
chr10	14956417	NA	NA	NA	NA	NA	NA	NA	NA	14956422	0.98
chr10	14961792	NA	NA	NA	NA	NA	NA	NA	NA	14961791	1.0
chr10	14962762	NA	NA	NA	NA	NA	NA	NA	NA	14962762	0.92
chr10	14964786	NA	NA	NA	NA	NA	NA	NA	NA	14964785	0.98
chr10	14967504	NA	NA	NA	NA	NA	NA	NA	NA	14965842	0.85
chr10	14969448	NA	NA	NA	NA	NA	NA	NA	NA	14969447	0.87
chr10	14971204	NA	NA	NA	NA	NA	NA	NA	NA	14971293	0.96
chr10	14971543	NA	NA	NA	NA	NA	NA	NA	NA	14967165	0.99
chr10	14972017	NA	NA	NA	NA	NA	NA	NA	NA	14972016	0.54
chr10	15026964	NA	NA	NA	NA	NA	NA	NA	NA	15026963	0.39
chr10	15027133	NA	NA	NA	NA	NA	NA	NA	NA	15027132	0.96
chr10	15027657	NA	NA	NA	NA	NA	NA	NA	NA	15027662	0.97
chr10	15031301	NA	NA	NA	NA	NA	NA	NA	NA	15031245	0.94
chr10	15031826	NA	NA	NA	NA	NA	NA	NA	NA	15031825	0.98
chr10	15032457	NA	NA	NA	NA	NA	NA	NA	NA	15031994	0.87
chr10	15032874	NA	NA	NA	NA	NA	NA	NA	NA	15032885	0.98
chr10	15033040	NA	NA	NA	NA	NA	NA	NA	NA	15033039	0.95
chr10	15037093	NA	NA	NA	NA	NA	NA	NA	NA	15019016	1.0
chr10	15037157	NA	NA	NA	NA	NA	NA	NA	NA	15037156	1.0
chr10	15041579	NA	NA	NA	NA	NA	NA	NA	NA	15041274	1.0
chr10	15043478	NA	NA	NA	NA	NA	NA	NA	NA	15043477	0.96
chr10	15046324	NA	NA	NA	NA	NA	NA	NA	NA	15046323	0.9
chr10	15050540	NA	NA	NA	NA	NA	NA	NA	NA	15050539	0.78
chr10	15051079	NA	NA	NA	NA	NA	NA	NA	NA	15054449	0.75
chr10	15051705	NA	NA	NA	NA	NA	NA	NA	NA	15051704	0.5
chr10	15052769	NA	NA	NA	NA	NA	NA	NA	NA	15052666	0.94
chr10	15054040	NA	NA	NA	NA	NA	NA	NA	NA	15054612	0.73
chr10	15055852	NA	NA	NA	NA	NA	NA	NA	NA	15055851	0.95
chr10	15061481	NA	NA	NA	NA	NA	NA	NA	NA	15061480	1.0
chr10	15062742	NA	NA	NA	NA	NA	NA	NA	NA	15062741	0.51
chr10	15066241	NA	NA	NA	NA	NA	NA	NA	NA	15066240	0.84
chr10	15066601	NA	NA	NA	NA	NA	NA	NA	NA	15066605	0.86
chr10	15070148	NA	NA	NA	NA	NA	NA	NA	NA	15070147	0.96
chr10	15076504	NA	NA	NA	NA	NA	NA	NA	NA	15076503	0.9
chr10	15077950	NA	NA	NA	NA	NA	NA	NA	NA	15077949	1.0
chr10	15079879	NA	NA	NA	NA	NA	NA	NA	NA	15079883	0.5
chr10	15086307	NA	NA	NA	NA	NA	NA	NA	NA	15084407	1.0
chr10	15087014	NA	NA	NA	NA	NA	NA	NA	NA	15082125	0.72
chr10	15087812	NA	NA	NA	NA	NA	NA	NA	NA	15087811	0.63
chr10	15089119	NA	NA	NA	NA	NA	NA	NA	NA	15122458	0.48
chr10	15089519	NA	NA	NA	NA	NA	NA	NA	NA	15089518	0.92
chr10	15089614	NA	NA	NA	NA	NA	NA	NA	NA	15089613	0.98
chr10	15089734	NA	NA	NA	NA	NA	NA	NA	NA	15093000	0.73
chr10	15091649	NA	NA	NA	NA	NA	NA	NA	NA	15091672	1.0
chr10	15091690	NA	NA	NA	NA	NA	NA	NA	NA	15091718	0.99
chr10	15092830	NA	NA	NA	NA	NA	NA	NA	NA	15092829	0.8
chr10	15094117	NA	NA	NA	NA	NA	NA	NA	NA	15093790	0.64
chr10	15094477	NA	NA	NA	NA	NA	NA	NA	NA	15094476	0.86
chr10	15095047	NA	NA	NA	NA	NA	NA	NA	NA	15093790	0.87
chr10	15099477	NA	NA	NA	NA	NA	NA	NA	NA	15099846	0.9
chr10	15100686	NA	NA	NA	NA	NA	NA	NA	NA	15106116	0.96
chr10	15101891	NA	NA	NA	NA	NA	NA	NA	NA	15101824	1.0
chr10	15102195	NA	NA	NA	NA	NA	NA	NA	NA	15106548	0.97
chr10	15104403	NA	NA	NA	NA	NA	NA	NA	NA	15104415	0.79
chr10	15107109	NA	NA	NA	NA	NA	NA	NA	NA	15107108	0.54
chr10	15108189	NA	NA	NA	NA	NA	NA	NA	NA	15108188	0.8
chr10	15110265	NA	NA	NA	NA	NA	NA	NA	NA	15110264	1.0
chr10	15118590	NA	NA	NA	NA	NA	NA	NA	NA	15118589	0.94
chr10	15122424	NA	NA	NA	NA	NA	NA	NA	NA	15122423	0.43
chr10	15122934	NA	NA	NA	NA	NA	NA	NA	NA	15122932	0.51
chr10	15125629	NA	NA	NA	NA	NA	NA	NA	NA	15125628	0.7
chr10	15126429	NA	NA	NA	NA	NA	NA	NA	NA	15126428	0.95
chr10	15127235	NA	NA	NA	NA	NA	NA	NA	NA	15141364	1.0
chr10	15127897	NA	NA	NA	NA	NA	NA	NA	NA	15143213	0.82
chr10	15135189	NA	NA	NA	NA	NA	NA	NA	NA	15135192	0.88
chr10	15135892	NA	NA	NA	NA	NA	NA	NA	NA	15135908	0.89
chr10	15136357	NA	NA	NA	NA	NA	NA	NA	NA	15136374	1.0
chr10	15136828	NA	NA	NA	NA	NA	NA	NA	NA	15136827	0.82
chr10	15138005	NA	NA	NA	NA	NA	NA	NA	NA	15138004	0.72
chr10	15139251	NA	NA	NA	NA	NA	NA	NA	NA	15139250	0.3
chr10	15142402	NA	NA	NA	NA	NA	NA	NA	NA	15135190	1.0
chr10	15144731	NA	NA	NA	NA	NA	NA	NA	NA	15127056	0.5
chr10	15149193	NA	NA	NA	NA	NA	NA	NA	NA	15149198	0.83
chr10	15153634	NA	NA	NA	NA	NA	NA	NA	NA	15153658	1.0
chr10	15156899	NA	NA	NA	NA	NA	NA	NA	NA	15126155	0.22
chr10	15158316	NA	NA	NA	NA	NA	NA	NA	NA	15158315	0.88
chr10	15159396	NA	NA	NA	NA	NA	NA	NA	NA	15154232	0.56
chr10	15165164	NA	NA	NA	NA	NA	NA	NA	NA	15165163	0.93
chr10	15165876	NA	NA	NA	NA	NA	NA	NA	NA	15165875	0.94
chr10	15167182	NA	NA	NA	NA	NA	NA	NA	NA	15167181	1.0
chr10	15171524	NA	NA	NA	NA	NA	NA	NA	NA	15171523	0.95
chr10	15174016	NA	NA	NA	NA	NA	NA	NA	NA	15174015	0.93
chr10	15174601	NA	NA	NA	NA	NA	NA	NA	NA	15174602	0.72
chr10	15177749	NA	NA	NA	NA	NA	NA	NA	NA	15177748	0.72
chr10	15180325	NA	NA	NA	NA	NA	NA	NA	NA	15180334	1.0
chr10	15181955	NA	NA	NA	NA	NA	NA	NA	NA	15181970	1.0
chr10	15182434	NA	NA	NA	NA	NA	NA	NA	NA	15183055	0.76
chr10	15188032	NA	NA	NA	NA	NA	NA	NA	NA	15180729	0.67
chr10	15190889	NA	NA	NA	NA	NA	NA	NA	NA	15190888	0.94
chr10	15191373	NA	NA	NA	NA	NA	NA	NA	NA	15191372	0.71
chr10	15192784	NA	NA	NA	NA	NA	NA	NA	NA	15192783	0.75
chr10	15193310	NA	NA	NA	NA	NA	NA	NA	NA	15193339	0.82
chr10	15194601	NA	NA	NA	NA	NA	NA	NA	NA	15196942	0.56
chr10	15196530	NA	NA	NA	NA	NA	NA	NA	NA	15196529	1.0
chr10	15196644	NA	NA	NA	NA	NA	NA	NA	NA	15166284	0.12
chr10	15198833	NA	NA	NA	NA	NA	NA	NA	NA	15198832	1.0
chr10	15199138	NA	NA	NA	NA	NA	NA	NA	NA	15199352	0.7
chr10	15199296	NA	NA	NA	NA	NA	NA	NA	NA	15199295	0.99
chr10	15205625	NA	NA	NA	NA	NA	NA	NA	NA	15205624	0.8
chr10	15207272	NA	NA	NA	NA	NA	NA	NA	NA	15207304	1.0
chr10	15208712	NA	NA	NA	NA	NA	NA	NA	NA	15208711	0.99
chr10	15211754	NA	NA	NA	NA	NA	NA	NA	NA	15211773	0.67
chr10	15214759	NA	NA	NA	NA	NA	NA	NA	NA	15215487	0.96
chr10	15215373	NA	NA	NA	NA	NA	NA	NA	NA	15215372	1.0
chr10	15216435	NA	NA	NA	NA	NA	NA	NA	NA	15216434	1.0
chr10	15216833	NA	NA	NA	NA	NA	NA	NA	NA	15216832	0.97
chr10	15217640	NA	NA	NA	NA	NA	NA	NA	NA	15217639	0.94
chr10	15228337	NA	NA	NA	NA	NA	NA	NA	NA	15228630	0.4
chr10	15229403	NA	NA	NA	NA	NA	NA	NA	NA	15228575	1.0
chr10	15231207	NA	NA	NA	NA	NA	NA	NA	NA	15231211	1.0
chr10	15233295	NA	NA	NA	NA	NA	NA	NA	NA	15233298	0.98
chr10	15233522	NA	NA	NA	NA	NA	NA	NA	NA	15232523	0.61
chr10	15233904	NA	NA	NA	NA	NA	NA	NA	NA	15233805	1.0
chr10	15234647	NA	NA	NA	NA	NA	NA	NA	NA	15234657	1.0
chr10	15236286	NA	NA	NA	NA	NA	NA	NA	NA	15236285	0.63
chr10	15240360	NA	NA	NA	NA	NA	NA	NA	NA	15240359	0.99
chr10	15241034	NA	NA	NA	NA	NA	NA	NA	NA	15241033	0.95
chr10	15245063	NA	NA	NA	NA	NA	NA	NA	NA	15245062	0.64
chr10	15249087	NA	NA	NA	NA	NA	NA	NA	NA	15249098	0.43
chr10	15251403	NA	NA	NA	NA	NA	NA	NA	NA	15251402	0.79
chr10	15255633	NA	NA	NA	NA	NA	NA	NA	NA	15255654	0.96
chr10	15259828	NA	NA	NA	NA	NA	NA	NA	NA	15259827	1.0
chr10	15264622	NA	NA	NA	NA	NA	NA	NA	NA	15264621	0.72
chr10	15265658	NA	NA	NA	NA	NA	NA	NA	NA	15250511	0.4
chr10	15269036	NA	NA	NA	NA	NA	NA	NA	NA	15269759	0.93
chr10	15275289	NA	NA	NA	NA	NA	NA	NA	NA	15275288	0.93
chr10	15275457	NA	NA	NA	NA	NA	NA	NA	NA	15275456	0.56
chr10	15279520	NA	NA	NA	NA	NA	NA	NA	NA	15279519	0.98
chr10	15279896	NA	NA	NA	NA	NA	NA	NA	NA	15279900	1.0
chr10	15281860	NA	NA	NA	NA	NA	NA	NA	NA	15281865	0.89
chr10	15284418	NA	NA	NA	NA	NA	NA	NA	NA	15284417	0.91
chr10	15284933	NA	NA	NA	NA	NA	NA	NA	NA	15284932	0.85
chr10	15287391	NA	NA	NA	NA	NA	NA	NA	NA	15287392	0.45
chr10	15290216	NA	NA	NA	NA	NA	NA	NA	NA	15290215	0.44
chr10	15293557	NA	NA	NA	NA	NA	NA	NA	NA	15293557	0.93
chr10	15299476	NA	NA	NA	NA	NA	NA	NA	NA	15299497	0.99
chr10	15299961	NA	NA	NA	NA	NA	NA	NA	NA	15299404	0.85
chr10	15306370	NA	NA	NA	NA	NA	NA	NA	NA	15306369	1.0
chr10	15307814	NA	NA	NA	NA	NA	NA	NA	NA	15307813	0.95
chr10	15308645	NA	NA	NA	NA	NA	NA	NA	NA	15308648	0.53
chr10	15323138	NA	NA	NA	NA	NA	NA	NA	NA	15323137	0.86
chr10	15327651	NA	NA	NA	NA	NA	NA	NA	NA	15322994	1.0
chr10	15327939	NA	NA	NA	NA	NA	NA	NA	NA	15322994	0.74
chr10	15329628	NA	NA	NA	NA	NA	NA	NA	NA	15329627	0.91
chr10	15330885	NA	NA	NA	NA	NA	NA	NA	NA	15322994	0.98
chr10	15331736	NA	NA	NA	NA	NA	NA	NA	NA	15327248	0.67
chr10	15333859	NA	NA	NA	NA	NA	NA	NA	NA	15338352	0.78
chr10	15336316	NA	NA	NA	NA	NA	NA	NA	NA	15336315	0.99
chr10	15337045	NA	NA	NA	NA	NA	NA	NA	NA	15337046	0.91
chr10	15337951	NA	NA	NA	NA	NA	NA	NA	NA	15337959	0.5
chr10	15350159	NA	NA	NA	NA	NA	NA	NA	NA	15341271	1.0
chr10	15350650	NA	NA	NA	NA	NA	NA	NA	NA	15350649	0.77
chr10	15355871	NA	NA	NA	NA	NA	NA	NA	NA	15355870	1.0
chr10	15356198	NA	NA	NA	NA	NA	NA	NA	NA	15332835	0.96
chr10	15356978	NA	NA	NA	NA	NA	NA	NA	NA	15322298	0.16
chr10	15365768	NA	NA	NA	NA	NA	NA	NA	NA	15365767	0.93
chr10	15367199	NA	NA	NA	NA	NA	NA	NA	NA	15357562	0.72
chr10	15369200	NA	NA	NA	NA	NA	NA	NA	NA	15369753	0.32
chr10	15370235	NA	NA	NA	NA	NA	NA	NA	NA	15370101	0.87
chr10	15370874	NA	NA	NA	NA	NA	NA	NA	NA	15342388	0.9
chr10	15376839	NA	NA	NA	NA	NA	NA	NA	NA	15375781	0.97
chr10	15377813	NA	NA	NA	NA	NA	NA	NA	NA	15377812	0.93
chr10	15378262	NA	NA	NA	NA	NA	NA	NA	NA	15378261	0.45
chr10	15383355	NA	NA	NA	NA	NA	NA	NA	NA	15380248	0.83
chr10	15383542	NA	NA	NA	NA	NA	NA	NA	NA	15429884	0.04
chr10	15384446	NA	NA	NA	NA	NA	NA	NA	NA	15380248	0.96
chr10	15385383	NA	NA	NA	NA	NA	NA	NA	NA	15385382	0.97
chr10	15386201	NA	NA	NA	NA	NA	NA	NA	NA	15386200	1.0
chr10	15388358	NA	NA	NA	NA	NA	NA	NA	NA	15389646	0.92
chr10	15391371	NA	NA	NA	NA	NA	NA	NA	NA	15391384	1.0
chr10	15391385	NA	NA	NA	NA	NA	NA	NA	NA	15391384	0.73
chr10	15394972	NA	NA	NA	NA	NA	NA	NA	NA	15395187	0.96
chr10	15396395	NA	NA	NA	NA	NA	NA	NA	NA	15390566	0.65
chr10	15396906	NA	NA	NA	NA	NA	NA	NA	NA	15380261	0.62
chr10	15397987	NA	NA	NA	NA	NA	NA	NA	NA	15398011	0.43
chr10	15404662	NA	NA	NA	NA	NA	NA	NA	NA	15404669	1.0
chr10	15408236	NA	NA	NA	NA	NA	NA	NA	NA	15411925	0.97
chr10	15409942	NA	NA	NA	NA	NA	NA	NA	NA	15409941	0.5
chr10	15413243	NA	NA	NA	NA	NA	NA	NA	NA	15413242	0.91
chr10	15413553	NA	NA	NA	NA	NA	NA	NA	NA	15376969	0.73
chr10	15417021	NA	NA	NA	NA	NA	NA	NA	NA	15417022	0.89
chr10	15418446	NA	NA	NA	NA	NA	NA	NA	NA	15425626	0.66
chr10	15419387	NA	NA	NA	NA	NA	NA	NA	NA	15419394	1.0
chr10	15424398	NA	NA	NA	NA	NA	NA	NA	NA	15415762	0.66
chr10	15429477	NA	NA	NA	NA	NA	NA	NA	NA	15430861	0.96
chr10	15432198	NA	NA	NA	NA	NA	NA	NA	NA	15432205	0.82
chr10	15435552	NA	NA	NA	NA	NA	NA	NA	NA	15435551	1.0
chr10	15438301	NA	NA	NA	NA	NA	NA	NA	NA	15443370	0.98
chr10	15443325	NA	NA	NA	NA	NA	NA	NA	NA	15429888	1.0
chr10	15446626	NA	NA	NA	NA	NA	NA	NA	NA	15446625	0.97
chr10	15447302	NA	NA	NA	NA	NA	NA	NA	NA	15447301	0.87
chr10	15456547	NA	NA	NA	NA	NA	NA	NA	NA	15456560	0.78
chr10	15460966	NA	NA	NA	NA	NA	NA	NA	NA	15460965	0.63
chr10	15462852	NA	NA	NA	NA	NA	NA	NA	NA	15462851	0.95
chr10	15464300	NA	NA	NA	NA	NA	NA	NA	NA	15464314	0.67
chr10	15469950	NA	NA	NA	NA	NA	NA	NA	NA	15469949	0.99
chr10	15477771	NA	NA	NA	NA	NA	NA	NA	NA	15477923	0.71
chr10	15480473	NA	NA	NA	NA	NA	NA	NA	NA	15480482	1.0
chr10	15481262	NA	NA	NA	NA	NA	NA	NA	NA	15481338	0.91
chr10	15483560	NA	NA	NA	NA	NA	NA	NA	NA	15483500	0.65
chr10	15487751	NA	NA	NA	NA	NA	NA	NA	NA	15455929	0.5
chr10	15489585	NA	NA	NA	NA	NA	NA	NA	NA	15491752	0.69
chr10	15496719	NA	NA	NA	NA	NA	NA	NA	NA	15497546	0.94
chr10	15503375	NA	NA	NA	NA	NA	NA	NA	NA	15502398	0.98
chr10	15503988	NA	NA	NA	NA	NA	NA	NA	NA	15503987	0.98
chr10	15504750	NA	NA	NA	NA	NA	NA	NA	NA	15506057	0.88
chr10	15505737	NA	NA	NA	NA	NA	NA	NA	NA	15506762	0.95
chr10	15505768	NA	NA	NA	NA	NA	NA	NA	NA	15506762	0.93
chr10	15510664	NA	NA	NA	NA	NA	NA	NA	NA	15510663	0.96
chr10	15521185	NA	NA	NA	NA	NA	NA	NA	NA	15521184	0.99
chr10	15523016	NA	NA	NA	NA	NA	NA	NA	NA	15523015	0.88
chr10	15523757	NA	NA	NA	NA	NA	NA	NA	NA	15529000	0.48
chr10	15523787	NA	NA	NA	NA	NA	NA	NA	NA	15523786	0.86
chr10	15526182	NA	NA	NA	NA	NA	NA	NA	NA	15530278	0.85
chr10	15528507	NA	NA	NA	NA	NA	NA	NA	NA	15529000	0.88
chr10	15529043	NA	NA	NA	NA	NA	NA	NA	NA	15529051	0.84
chr10	15531782	NA	NA	NA	NA	NA	NA	NA	NA	15531634	0.95
chr10	15533914	NA	NA	NA	NA	NA	NA	NA	NA	15532532	1.0
chr10	15538954	NA	NA	NA	NA	NA	NA	NA	NA	15539218	0.72
chr10	15541803	NA	NA	NA	NA	NA	NA	NA	NA	15541802	0.73
chr10	15544301	NA	NA	NA	NA	NA	NA	NA	NA	15544318	0.92
chr10	15545685	NA	NA	NA	NA	NA	NA	NA	NA	15545684	1.0
chr10	15548099	NA	NA	NA	NA	NA	NA	NA	NA	15548098	1.0
chr10	15552134	NA	NA	NA	NA	NA	NA	NA	NA	15552143	0.4
chr10	15553303	NA	NA	NA	NA	NA	NA	NA	NA	15552802	0.8
chr10	15553996	NA	NA	NA	NA	NA	NA	NA	NA	15553997	1.0
chr10	15554718	NA	NA	NA	NA	NA	NA	NA	NA	15553857	0.71
chr10	15555702	NA	NA	NA	NA	NA	NA	NA	NA	15548373	0.9
chr10	15563919	NA	NA	NA	NA	NA	NA	NA	NA	15563074	0.98
chr10	15565359	NA	NA	NA	NA	NA	NA	NA	NA	15565358	1.0
chr10	15567155	NA	NA	NA	NA	NA	NA	NA	NA	15567154	0.52
chr10	15573415	NA	NA	NA	NA	NA	NA	NA	NA	15573414	0.94
chr10	15573877	NA	NA	NA	NA	NA	NA	NA	NA	15570552	0.6
chr10	15574694	NA	NA	NA	NA	NA	NA	NA	NA	15574550	0.71
chr10	15575941	NA	NA	NA	NA	NA	NA	NA	NA	15584788	0.53
chr10	15589765	NA	NA	NA	NA	NA	NA	NA	NA	15589764	0.58
chr10	15591406	NA	NA	NA	NA	NA	NA	NA	NA	15591405	0.43
chr10	15593840	NA	NA	NA	NA	NA	NA	NA	NA	15593839	0.9
chr10	15599086	NA	NA	NA	NA	NA	NA	NA	NA	15608586	0.73
chr10	15602736	NA	NA	NA	NA	NA	NA	NA	NA	15604458	0.83
chr10	15608403	NA	NA	NA	NA	NA	NA	NA	NA	15609940	0.94
chr10	15611492	NA	NA	NA	NA	NA	NA	NA	NA	15602737	0.79
chr10	15611803	NA	NA	NA	NA	NA	NA	NA	NA	15611802	0.97
chr10	15617400	NA	NA	NA	NA	NA	NA	NA	NA	15617399	0.9
chr10	15620308	NA	NA	NA	NA	NA	NA	NA	NA	15614675	0.93
chr10	15621170	NA	NA	NA	NA	NA	NA	NA	NA	15621169	0.99
chr10	15622574	NA	NA	NA	NA	NA	NA	NA	NA	15625123	0.59
chr10	15625084	NA	NA	NA	NA	NA	NA	NA	NA	15611277	0.5
chr10	15631719	NA	NA	NA	NA	NA	NA	NA	NA	15623423	0.96
chr10	15635918	NA	NA	NA	NA	NA	NA	NA	NA	15645903	0.54
chr10	15637505	NA	NA	NA	NA	NA	NA	NA	NA	15623423	0.83
chr10	15637807	NA	NA	NA	NA	NA	NA	NA	NA	15613399	0.86
chr10	15651530	NA	NA	NA	NA	NA	NA	NA	NA	15677605	0.22
chr10	15652448	NA	NA	NA	NA	NA	NA	NA	NA	15652447	0.69
chr10	15653813	NA	NA	NA	NA	NA	NA	NA	NA	15644360	0.68
chr10	15659213	NA	NA	NA	NA	NA	NA	NA	NA	15659212	1.0
chr10	15660960	NA	NA	NA	NA	NA	NA	NA	NA	15684344	0.33
chr10	15661505	NA	NA	NA	NA	NA	NA	NA	NA	15661221	0.97
chr10	15663576	NA	NA	NA	NA	NA	NA	NA	NA	15659212	0.75
chr10	15673066	NA	NA	NA	NA	NA	NA	NA	NA	15673065	0.76
chr10	15674939	NA	NA	NA	NA	NA	NA	NA	NA	15674933	0.91
chr10	15680774	NA	NA	NA	NA	NA	NA	NA	NA	15680773	0.83
chr10	15680877	NA	NA	NA	NA	NA	NA	NA	NA	15680876	0.67
chr10	15682854	NA	NA	NA	NA	NA	NA	NA	NA	15683271	0.81
chr10	15684372	NA	NA	NA	NA	NA	NA	NA	NA	15684371	1.0
chr10	15684688	NA	NA	NA	NA	NA	NA	NA	NA	15684687	0.95
chr10	15688303	NA	NA	NA	NA	NA	NA	NA	NA	15688302	0.61
chr10	15693067	NA	NA	NA	NA	NA	NA	NA	NA	15693066	0.45
chr10	15694564	NA	NA	NA	NA	NA	NA	NA	NA	15672587	0.67
chr10	15696862	NA	NA	NA	NA	NA	NA	NA	NA	15696861	0.71
chr10	15697047	NA	NA	NA	NA	NA	NA	NA	NA	15703324	0.72
chr10	15704993	NA	NA	NA	NA	NA	NA	NA	NA	15703324	1.0
chr10	15706385	NA	NA	NA	NA	NA	NA	NA	NA	15706384	1.0
chr10	15707822	NA	NA	NA	NA	NA	NA	NA	NA	15707821	0.7
chr10	15707953	NA	NA	NA	NA	NA	NA	NA	NA	15696655	0.3
chr10	15713846	NA	NA	NA	NA	NA	NA	NA	NA	15713873	0.52
chr10	15716671	NA	NA	NA	NA	NA	NA	NA	NA	15716716	0.51
chr10	15720459	NA	NA	NA	NA	NA	NA	NA	NA	15720459	0.68
chr10	15720519	NA	NA	NA	NA	NA	NA	NA	NA	15748947	0.14
chr10	15726225	NA	NA	NA	NA	NA	NA	NA	NA	15726244	0.25
chr10	15728980	NA	NA	NA	NA	NA	NA	NA	NA	15716761	1.0
chr10	15731209	NA	NA	NA	NA	NA	NA	NA	NA	15731208	0.62
chr10	15733558	NA	NA	NA	NA	NA	NA	NA	NA	15732981	0.99
chr10	15734720	NA	NA	NA	NA	NA	NA	NA	NA	15734780	0.95
chr10	15739137	NA	NA	NA	NA	NA	NA	NA	NA	15739136	1.0
chr10	15740089	NA	NA	NA	NA	NA	NA	NA	NA	15740088	0.95
chr10	15740885	NA	NA	NA	NA	NA	NA	NA	NA	15740458	0.75
chr10	15748948	NA	NA	NA	NA	NA	NA	NA	NA	15748947	0.77
chr10	15749661	NA	NA	NA	NA	NA	NA	NA	NA	15751096	0.97
chr10	15749970	NA	NA	NA	NA	NA	NA	NA	NA	15749969	0.44
chr10	15750658	NA	NA	NA	NA	NA	NA	NA	NA	15747406	0.97
chr10	15751978	NA	NA	NA	NA	NA	NA	NA	NA	15751977	0.84
chr10	15760419	NA	NA	NA	NA	NA	NA	NA	NA	15760418	1.0
chr10	15761909	NA	NA	NA	NA	NA	NA	NA	NA	15761055	0.98
chr10	15763749	NA	NA	NA	NA	NA	NA	NA	NA	15747004	1.0
chr10	15763955	NA	NA	NA	NA	NA	NA	NA	NA	15763934	0.99
chr10	15764669	NA	NA	NA	NA	NA	NA	NA	NA	15764673	1.0
chr10	15766711	NA	NA	NA	NA	NA	NA	NA	NA	15766383	0.75
chr10	15769889	NA	NA	NA	NA	NA	NA	NA	NA	15769888	1.0
chr10	15770274	NA	NA	NA	NA	NA	NA	NA	NA	15770273	0.86
chr10	15771073	NA	NA	NA	NA	NA	NA	NA	NA	15771072	0.6
chr10	15781394	NA	NA	NA	NA	NA	NA	NA	NA	15781401	0.3
chr10	15788075	NA	NA	NA	NA	NA	NA	NA	NA	15788074	0.9
chr10	15798465	NA	NA	NA	NA	NA	NA	NA	NA	15798464	0.89
chr10	15798782	NA	NA	NA	NA	NA	NA	NA	NA	15798781	1.0
chr10	15802811	NA	NA	NA	NA	NA	NA	NA	NA	15845902	0.15
chr10	15813979	NA	NA	NA	NA	NA	NA	NA	NA	15813978	1.0
chr10	15815665	NA	NA	NA	NA	NA	NA	NA	NA	15815664	1.0
chr10	15821735	NA	NA	NA	NA	NA	NA	NA	NA	15821734	1.0
chr10	15827543	NA	NA	NA	NA	NA	NA	NA	NA	15827591	0.73
chr10	15828579	NA	NA	NA	NA	NA	NA	NA	NA	15827591	0.87
chr10	15832346	NA	NA	NA	NA	NA	NA	NA	NA	15821378	0.17
chr10	15846726	NA	NA	NA	NA	NA	NA	NA	NA	15846725	0.97
chr10	15849447	NA	NA	NA	NA	NA	NA	NA	NA	15836105	0.69
chr10	15853736	NA	NA	NA	NA	NA	NA	NA	NA	15853735	0.97
chr10	15856413	NA	NA	NA	NA	NA	NA	NA	NA	15855159	0.06
chr10	15862705	NA	NA	NA	NA	NA	NA	NA	NA	15872736	0.12
chr10	15878689	NA	NA	NA	NA	NA	NA	NA	NA	15871959	0.97
chr10	15881378	NA	NA	NA	NA	NA	NA	NA	NA	15881377	0.72
chr10	15886294	NA	NA	NA	NA	NA	NA	NA	NA	15885753	0.96
chr10	15886764	NA	NA	NA	NA	NA	NA	NA	NA	15885753	0.85
chr10	15888497	NA	NA	NA	NA	NA	NA	NA	NA	15919470	0.25
chr10	15891713	NA	NA	NA	NA	NA	NA	NA	NA	15885753	0.93
chr10	15892259	NA	NA	NA	NA	NA	NA	NA	NA	15885753	0.93
chr10	15895113	NA	NA	NA	NA	NA	NA	NA	NA	15895112	0.44
chr10	15901974	NA	NA	NA	NA	NA	NA	NA	NA	15901973	1.0
chr10	15902902	NA	NA	NA	NA	NA	NA	NA	NA	15902901	0.67
chr10	15909502	NA	NA	NA	NA	NA	NA	NA	NA	15909501	0.86
chr10	15909670	NA	NA	NA	NA	NA	NA	NA	NA	15906529	0.76
chr10	15910305	NA	NA	NA	NA	NA	NA	NA	NA	15906529	0.97
chr10	15913668	NA	NA	NA	NA	NA	NA	NA	NA	15906529	1.0
chr10	15913863	NA	NA	NA	NA	NA	NA	NA	NA	15930264	0.25
chr10	15931627	NA	NA	NA	NA	NA	NA	NA	NA	15921851	1.0
chr10	15936828	NA	NA	NA	NA	NA	NA	NA	NA	15936827	1.0
chr10	15946694	NA	NA	NA	NA	NA	NA	NA	NA	15944648	0.98
chr10	15948782	NA	NA	NA	NA	NA	NA	NA	NA	15948787	0.65
chr10	15952418	NA	NA	NA	NA	NA	NA	NA	NA	15952417	0.46
chr10	15957298	NA	NA	NA	NA	NA	NA	NA	NA	15956636	0.96
chr10	15961640	NA	NA	NA	NA	NA	NA	NA	NA	15961644	0.88
chr10	15967931	NA	NA	NA	NA	NA	NA	NA	NA	15967243	0.87
chr10	15970288	NA	NA	NA	NA	NA	NA	NA	NA	15969002	0.74
chr10	15972687	NA	NA	NA	NA	NA	NA	NA	NA	15972686	0.71
chr10	15973985	NA	NA	NA	NA	NA	NA	NA	NA	15973334	1.0
chr10	15975254	NA	NA	NA	NA	NA	NA	NA	NA	15967243	0.88
chr10	15978759	NA	NA	NA	NA	NA	NA	NA	NA	15976697	0.9
chr10	15984083	NA	NA	NA	NA	NA	NA	NA	NA	15961926	0.15
chr10	15984976	NA	NA	NA	NA	NA	NA	NA	NA	15943625	1.0
chr10	15987661	NA	NA	NA	NA	NA	NA	NA	NA	15987661	0.95
chr10	15988915	NA	NA	NA	NA	NA	NA	NA	NA	15988289	0.75
chr10	15990322	NA	NA	NA	NA	NA	NA	NA	NA	15990321	0.67
chr10	15991142	NA	NA	NA	NA	NA	NA	NA	NA	15991141	0.98
chr10	15994509	NA	NA	NA	NA	NA	NA	NA	NA	15994508	0.76
chr10	15998549	NA	NA	NA	NA	NA	NA	NA	NA	15998548	0.73
chr10	15998913	NA	NA	NA	NA	NA	NA	NA	NA	16003537	0.89
chr10	16009793	NA	NA	NA	NA	NA	NA	NA	NA	16009792	0.88
chr10	16011452	NA	NA	NA	NA	NA	NA	NA	NA	16011451	0.92
chr10	16011654	NA	NA	NA	NA	NA	NA	NA	NA	16011653	0.67
chr10	16019998	NA	NA	NA	NA	NA	NA	NA	NA	16019997	1.0
chr10	16021514	NA	NA	NA	NA	NA	NA	NA	NA	16021545	0.25
chr10	16027938	NA	NA	NA	NA	NA	NA	NA	NA	15984084	0.2
chr10	16033382	NA	NA	NA	NA	NA	NA	NA	NA	16033390	0.75
chr10	16041174	NA	NA	NA	NA	NA	NA	NA	NA	16039755	0.98
chr10	16047607	NA	NA	NA	NA	NA	NA	NA	NA	16047606	0.92
chr10	16050383	NA	NA	NA	NA	NA	NA	NA	NA	16050471	0.96
chr10	16051631	NA	NA	NA	NA	NA	NA	NA	NA	16052206	0.93
chr10	16052207	NA	NA	NA	NA	NA	NA	NA	NA	16052114	0.76
chr10	16059142	NA	NA	NA	NA	NA	NA	NA	NA	16054333	1.0
chr10	16059324	NA	NA	NA	NA	NA	NA	NA	NA	16059353	1.0
chr10	16059354	NA	NA	NA	NA	NA	NA	NA	NA	16059353	1.0
chr10	16061308	NA	NA	NA	NA	NA	NA	NA	NA	16061335	0.55
chr10	16065070	NA	NA	NA	NA	NA	NA	NA	NA	16064408	0.96
chr10	16075110	NA	NA	NA	NA	NA	NA	NA	NA	16074748	0.94
chr10	16077560	NA	NA	NA	NA	NA	NA	NA	NA	16077559	0.79
chr10	16080084	NA	NA	NA	NA	NA	NA	NA	NA	16080083	1.0
chr10	16081539	NA	NA	NA	NA	NA	NA	NA	NA	16080731	0.78
chr10	16091206	NA	NA	NA	NA	NA	NA	NA	NA	16091205	0.9
chr10	16094227	NA	NA	NA	NA	NA	NA	NA	NA	16114837	0.82
chr10	16097256	NA	NA	NA	NA	NA	NA	NA	NA	16096270	0.55
chr10	16101756	NA	NA	NA	NA	NA	NA	NA	NA	16101755	0.98
chr10	16103631	NA	NA	NA	NA	NA	NA	NA	NA	16103336	0.95
chr10	16110699	NA	NA	NA	NA	NA	NA	NA	NA	16110698	0.9
chr10	16111443	NA	NA	NA	NA	NA	NA	NA	NA	16111403	0.71
chr10	16134215	NA	NA	NA	NA	NA	NA	NA	NA	16134251	0.59
chr10	16141184	NA	NA	NA	NA	NA	NA	NA	NA	16141183	0.75
chr10	16141569	NA	NA	NA	NA	NA	NA	NA	NA	16141568	0.96
chr10	16142377	NA	NA	NA	NA	NA	NA	NA	NA	16143008	0.84
chr10	16144584	NA	NA	NA	NA	NA	NA	NA	NA	16144578	1.0
chr10	16150068	NA	NA	NA	NA	NA	NA	NA	NA	16150067	0.95
chr10	16152760	NA	NA	NA	NA	NA	NA	NA	NA	16152759	0.71
chr10	16157227	NA	NA	NA	NA	NA	NA	NA	NA	16128385	0.2
chr10	16167803	NA	NA	NA	NA	NA	NA	NA	NA	16167802	1.0
chr10	16184625	NA	NA	NA	NA	NA	NA	NA	NA	16181783	0.7
chr10	16190741	NA	NA	NA	NA	NA	NA	NA	NA	16190740	1.0
chr10	16192043	NA	NA	NA	NA	NA	NA	NA	NA	16181783	0.79
chr10	16193948	NA	NA	NA	NA	NA	NA	NA	NA	16211038	0.01
chr10	16198945	NA	NA	NA	NA	NA	NA	NA	NA	16198944	0.94
chr10	16199495	NA	NA	NA	NA	NA	NA	NA	NA	16181783	0.83
chr10	16202161	NA	NA	NA	NA	NA	NA	NA	NA	16209884	0.75
chr10	16211658	NA	NA	NA	NA	NA	NA	NA	NA	16211657	0.8
chr10	16216268	NA	NA	NA	NA	NA	NA	NA	NA	16216267	0.44
chr10	16221604	NA	NA	NA	NA	NA	NA	NA	NA	16221616	0.76
chr10	16224407	NA	NA	NA	NA	NA	NA	NA	NA	16224406	0.44
chr10	16224901	NA	NA	NA	NA	NA	NA	NA	NA	16222362	0.74
chr10	16233030	NA	NA	NA	NA	NA	NA	NA	NA	16233029	0.95
chr10	16237226	NA	NA	NA	NA	NA	NA	NA	NA	16237225	1.0
chr10	16240483	NA	NA	NA	NA	NA	NA	NA	NA	16265310	0.38
chr10	16243981	NA	NA	NA	NA	NA	NA	NA	NA	16212083	1.0
chr10	16250977	NA	NA	NA	NA	NA	NA	NA	NA	16250976	0.86
chr10	16254411	NA	NA	NA	NA	NA	NA	NA	NA	16254410	0.36
chr10	16256213	NA	NA	NA	NA	NA	NA	NA	NA	16253931	0.63
chr10	16259391	NA	NA	NA	NA	NA	NA	NA	NA	16259518	0.94
chr10	16259517	NA	NA	NA	NA	NA	NA	NA	NA	16259519	1.0
chr10	16263841	NA	NA	NA	NA	NA	NA	NA	NA	16263840	0.93
chr10	16265256	NA	NA	NA	NA	NA	NA	NA	NA	16265255	0.78
chr10	16271266	NA	NA	NA	NA	NA	NA	NA	NA	16274583	0.59
chr10	16281851	NA	NA	NA	NA	NA	NA	NA	NA	16281850	0.96
chr10	16283563	NA	NA	NA	NA	NA	NA	NA	NA	16283569	0.64
chr10	16285290	NA	NA	NA	NA	NA	NA	NA	NA	16285289	0.93
chr10	16288255	NA	NA	NA	NA	NA	NA	NA	NA	16288254	0.99
chr10	16289686	NA	NA	NA	NA	NA	NA	NA	NA	16289685	0.85
chr10	16290126	NA	NA	NA	NA	NA	NA	NA	NA	16290127	0.78
chr10	16293048	NA	NA	NA	NA	NA	NA	NA	NA	16293047	0.62
chr10	16295672	NA	NA	NA	NA	NA	NA	NA	NA	16295671	0.88
chr10	16301028	NA	NA	NA	NA	NA	NA	NA	NA	16312720	0.81
chr10	16301731	NA	NA	NA	NA	NA	NA	NA	NA	16301730	1.0
chr10	16309950	NA	NA	NA	NA	NA	NA	NA	NA	16262895	1.0
chr10	16314642	NA	NA	NA	NA	NA	NA	NA	NA	16314641	0.6
chr10	16316418	NA	NA	NA	NA	NA	NA	NA	NA	16304505	0.6
chr10	16316942	NA	NA	NA	NA	NA	NA	NA	NA	16316948	0.13
chr10	16318305	NA	NA	NA	NA	NA	NA	NA	NA	16293599	1.0
chr10	16318572	NA	NA	NA	NA	NA	NA	NA	NA	16318535	0.93
chr10	16323920	NA	NA	NA	NA	NA	NA	NA	NA	16323919	0.93
chr10	16327347	NA	NA	NA	NA	NA	NA	NA	NA	16327417	0.99
chr10	16335241	NA	NA	NA	NA	NA	NA	NA	NA	16335198	0.87
chr10	16336159	NA	NA	NA	NA	NA	NA	NA	NA	16335536	0.75
chr10	16338590	NA	NA	NA	NA	NA	NA	NA	NA	16338589	0.9
chr10	16343131	NA	NA	NA	NA	NA	NA	NA	NA	16344419	0.65
chr10	16343738	NA	NA	NA	NA	NA	NA	NA	NA	16343261	0.93
chr10	16351762	NA	NA	NA	NA	NA	NA	NA	NA	16351761	0.83
chr10	16352626	NA	NA	NA	NA	NA	NA	NA	NA	16352630	0.86
chr10	16354797	NA	NA	NA	NA	NA	NA	NA	NA	16354796	1.0
chr10	16356952	NA	NA	NA	NA	NA	NA	NA	NA	16356951	0.9
chr10	16359329	NA	NA	NA	NA	NA	NA	NA	NA	16359328	0.45
chr10	16361687	NA	NA	NA	NA	NA	NA	NA	NA	16361686	0.96
chr10	16362273	NA	NA	NA	NA	NA	NA	NA	NA	16342120	0.25
chr10	16363649	NA	NA	NA	NA	NA	NA	NA	NA	16363667	0.99
chr10	16364969	NA	NA	NA	NA	NA	NA	NA	NA	16364968	0.64
chr10	16370022	NA	NA	NA	NA	NA	NA	NA	NA	16370021	0.98
chr10	16373958	NA	NA	NA	NA	NA	NA	NA	NA	16373938	0.9
chr10	16378416	NA	NA	NA	NA	NA	NA	NA	NA	16378415	0.95
chr10	16379245	NA	NA	NA	NA	NA	NA	NA	NA	16379260	0.65
chr10	16380314	NA	NA	NA	NA	NA	NA	NA	NA	16380048	1.0
chr10	16388036	NA	NA	NA	NA	NA	NA	NA	NA	16387328	0.76
chr10	16388214	NA	NA	NA	NA	NA	NA	NA	NA	16387328	0.85
chr10	16388894	NA	NA	NA	NA	NA	NA	NA	NA	16388893	0.92
chr10	16389770	NA	NA	NA	NA	NA	NA	NA	NA	16389348	1.0
chr10	16392218	NA	NA	NA	NA	NA	NA	NA	NA	16392257	0.56
chr10	16394405	NA	NA	NA	NA	NA	NA	NA	NA	16388213	0.44
chr10	16399059	NA	NA	NA	NA	NA	NA	NA	NA	16399058	0.55
chr10	16399151	NA	NA	NA	NA	NA	NA	NA	NA	16399172	0.93
chr10	16400091	NA	NA	NA	NA	NA	NA	NA	NA	16400090	0.65
chr10	16401515	NA	NA	NA	NA	NA	NA	NA	NA	16393472	0.06
chr10	21863138	NA	NA	NA	NA	NA	NA	NA	NA	21813155	0.06
chr10	21952757	NA	NA	NA	NA	NA	NA	NA	NA	21952756	0.44
chr10	21982376	NA	NA	NA	NA	NA	NA	NA	NA	21964708	0.11
chr10	21999302	NA	NA	NA	NA	NA	NA	NA	NA	21999301	0.25
chr10	22043937	NA	NA	NA	NA	NA	NA	NA	NA	22064881	0.17
chr10	22044695	NA	NA	NA	NA	NA	NA	NA	NA	22044712	0.47
chr10	22186531	NA	NA	NA	NA	NA	NA	NA	NA	22186530	1.0
chr10	22203010	NA	NA	NA	NA	NA	NA	NA	NA	22205822	0.25
chr10	22284765	NA	NA	NA	NA	NA	NA	NA	NA	22310550	0.5
chr10	22320807	NA	NA	NA	NA	NA	NA	NA	NA	22301117	1.0
chr10	22480565	NA	NA	NA	NA	NA	NA	NA	NA	22480564	0.48
chr10	22517553	NA	NA	NA	NA	NA	NA	NA	NA	22491706	0.06
chr10	22524353	NA	NA	NA	NA	NA	NA	NA	NA	22570601	0.01
chr10	22542888	NA	NA	NA	NA	NA	NA	NA	NA	22542884	0.39
chr10	22582781	NA	NA	NA	NA	NA	NA	NA	NA	22536714	0.04
chr10	22638189	NA	NA	NA	NA	NA	NA	NA	NA	22616340	0.25
chr10	22678362	NA	NA	NA	NA	NA	NA	NA	NA	22656900	0.04
chr10	22735129	NA	NA	NA	NA	NA	NA	NA	NA	22735126	1.0
chr10	22867479	NA	NA	NA	NA	NA	NA	NA	NA	22884056	0.05
chr10	22982379	NA	NA	NA	NA	NA	NA	NA	NA	23029002	0.08
chr10	22984637	NA	NA	NA	NA	NA	NA	NA	NA	22963693	0.5
chr10	23041086	NA	NA	NA	NA	NA	NA	NA	NA	23012806	0.11
chr10	23286229	NA	NA	NA	NA	NA	NA	NA	NA	23323089	0.07
chr10	23338846	NA	NA	NA	NA	NA	NA	NA	NA	23382404	1.0
chr10	23387372	NA	NA	NA	NA	NA	NA	NA	NA	23340349	0.4
chr10	23387373	NA	NA	NA	NA	NA	NA	NA	NA	23340349	0.4
chr10	23815114	NA	NA	NA	NA	NA	NA	NA	NA	23855554	0.12
chr10	24012017	NA	NA	NA	NA	NA	NA	NA	NA	24012016	1.0
chr10	24097554	NA	NA	NA	NA	NA	NA	NA	NA	24097553	1.0
chr10	24212118	NA	NA	NA	NA	NA	NA	NA	NA	24212111	1.0
chr10	24362418	NA	NA	NA	NA	NA	NA	NA	NA	24409717	0.5
chr10	24373715	NA	NA	NA	NA	NA	NA	NA	NA	24391333	0.5
chr10	24472018	NA	NA	NA	NA	NA	NA	NA	NA	24472019	1.0
chr10	24631376	NA	NA	NA	NA	NA	NA	NA	NA	24624457	0.03
chr10	24677220	NA	NA	NA	NA	NA	NA	NA	NA	24723651	0.5
chr10	24865116	NA	NA	NA	NA	NA	NA	NA	NA	24884122	0.06
chr10	24868084	NA	NA	NA	NA	NA	NA	NA	NA	24877452	0.02
chr10	24948288	NA	NA	NA	NA	NA	NA	NA	NA	24946979	1.0
chr10	25058195	NA	NA	NA	NA	NA	NA	NA	NA	25058199	1.0
chr10	25085572	NA	NA	NA	NA	NA	NA	NA	NA	25075540	0.03
chr10	25122055	NA	NA	NA	NA	NA	NA	NA	NA	25119374	1.0
chr10	25137625	NA	NA	NA	NA	NA	NA	NA	NA	25095096	0.67
chr10	25304564	NA	NA	NA	NA	NA	NA	NA	NA	25317725	0.14
chr10	25740344	NA	NA	NA	NA	NA	NA	NA	NA	25740337	0.93
chr10	25764800	NA	NA	NA	NA	NA	NA	NA	NA	25739131	0.07
chr10	25784375	NA	NA	NA	NA	NA	NA	NA	NA	25749344	0.25
chr10	25980294	NA	NA	NA	NA	NA	NA	NA	NA	25958215	0.5
chr10	26094953	NA	NA	NA	NA	NA	NA	NA	NA	26049672	0.1
chr10	26198818	NA	NA	NA	NA	NA	NA	NA	NA	26150029	0.09
chr10	26449285	NA	NA	NA	NA	NA	NA	NA	NA	26449284	0.44
chr10	26503641	NA	NA	NA	NA	NA	NA	NA	NA	26478551	0.09
chr10	26625024	NA	NA	NA	NA	NA	NA	NA	NA	26625023	0.25
chr10	26768539	NA	NA	NA	NA	NA	NA	NA	NA	26732328	0.33
chr10	27048877	NA	NA	NA	NA	NA	NA	NA	NA	27048876	0.44
chr10	27120162	NA	NA	NA	NA	NA	NA	NA	NA	27165681	0.43
chr10	27140474	NA	NA	NA	NA	NA	NA	NA	NA	27177641	0.2
chr10	27173562	NA	NA	NA	NA	NA	NA	NA	NA	27136699	0.07
chr10	27197509	NA	NA	NA	NA	NA	NA	NA	NA	27197508	0.56
chr10	27211319	NA	NA	NA	NA	NA	NA	NA	NA	27204987	0.33
chr10	27227705	NA	NA	NA	NA	NA	NA	NA	NA	27227704	1.0
chr10	27240853	NA	NA	NA	NA	NA	NA	NA	NA	27213751	1.0
chr10	27517424	NA	NA	NA	NA	NA	NA	NA	NA	27506012	0.5
chr10	27557184	NA	NA	NA	NA	NA	NA	NA	NA	27557183	1.0
chr10	27586535	NA	NA	NA	NA	NA	NA	NA	NA	27611114	0.17
chr10	27594552	NA	NA	NA	NA	NA	NA	NA	NA	27600116	0.53
chr10	27594566	NA	NA	NA	NA	NA	NA	NA	NA	27546118	1.0
chr10	27665282	NA	NA	NA	NA	NA	NA	NA	NA	27665281	1.0
chr10	27677133	NA	NA	NA	NA	NA	NA	NA	NA	27716426	0.4
chr10	27732612	NA	NA	NA	NA	NA	NA	NA	NA	27731133	0.01
chr10	27850557	NA	NA	NA	NA	NA	NA	NA	NA	27833377	1.0
chr10	27894135	NA	NA	NA	NA	NA	NA	NA	NA	27943795	0.14
chr10	28352387	NA	NA	NA	NA	NA	NA	NA	NA	28352417	1.0
chr10	28394960	NA	NA	NA	NA	NA	NA	NA	NA	28418290	0.33
chr10	28413374	NA	NA	NA	NA	NA	NA	NA	NA	28409715	0.5
chr10	28495998	NA	NA	NA	NA	NA	NA	NA	NA	28506936	0.12
chr10	28590703	NA	NA	NA	NA	NA	NA	NA	NA	28619212	0.01
chr10	28592622	NA	NA	NA	NA	NA	NA	NA	NA	28592621	1.0
chr10	28639844	NA	NA	NA	NA	NA	NA	NA	NA	28683193	0.4
chr10	28655652	NA	NA	NA	NA	NA	NA	NA	NA	28645871	0.06
chr10	28679083	NA	NA	NA	NA	NA	NA	NA	NA	28647430	0.07
chr10	28836150	NA	NA	NA	NA	NA	NA	NA	NA	28836164	0.88
chr10	29004308	NA	NA	NA	NA	NA	NA	NA	NA	29026402	0.01
chr10	29133339	NA	NA	NA	NA	NA	NA	NA	NA	29111737	0.1
chr10	29254178	NA	NA	NA	NA	NA	NA	NA	NA	29254213	1.0
chr10	29267192	NA	NA	NA	NA	NA	NA	NA	NA	29226556	0.25
chr10	29398662	NA	NA	NA	NA	NA	NA	NA	NA	29392539	1.0
chr10	29950743	NA	NA	NA	NA	NA	NA	NA	NA	29980255	0.17
chr10	29985947	NA	NA	NA	NA	NA	NA	NA	NA	29972635	1.0
chr10	30084182	NA	NA	NA	NA	NA	NA	NA	NA	30036887	1.0
chr10	30087439	NA	NA	NA	NA	NA	NA	NA	NA	30111261	0.33
chr10	30094450	NA	NA	NA	NA	NA	NA	NA	NA	30064500	0.11
chr10	30166005	NA	NA	NA	NA	NA	NA	NA	NA	30206906	0.03
chr10	30225759	NA	NA	NA	NA	NA	NA	NA	NA	30216624	0.03
chr10	30328874	NA	NA	NA	NA	NA	NA	NA	NA	30289145	0.5
chr10	30558626	NA	NA	NA	NA	NA	NA	NA	NA	30550222	0.02
chr10	30721068	NA	NA	NA	NA	NA	NA	NA	NA	30677763	0.01
chr10	30744407	NA	NA	NA	NA	NA	NA	NA	NA	30744406	0.79
chr10	30840953	NA	NA	NA	NA	NA	NA	NA	NA	30834629	1.0
chr10	31014170	NA	NA	NA	NA	NA	NA	NA	NA	30990189	0.02
chr10	31481662	NA	NA	NA	NA	NA	NA	NA	NA	31473909	0.06
chr10	31688467	NA	NA	NA	NA	NA	NA	NA	NA	31688466	1.0
chr10	31768805	NA	NA	NA	NA	NA	NA	NA	NA	31761770	0.25
chr10	31979904	NA	NA	NA	NA	NA	NA	NA	NA	31968337	0.17
chr10	31988937	NA	NA	NA	NA	NA	NA	NA	NA	31956472	1.0
chr10	32105231	NA	NA	NA	NA	NA	NA	NA	NA	32105230	1.0
chr10	32168787	NA	NA	NA	NA	NA	NA	NA	NA	32199583	0.5
chr10	32174192	NA	NA	NA	NA	NA	NA	NA	NA	32142121	1.0
chr10	32200269	NA	NA	NA	NA	NA	NA	NA	NA	32236311	1.0
chr10	32320600	NA	NA	NA	NA	NA	NA	NA	NA	32309574	0.25
chr10	32406034	NA	NA	NA	NA	NA	NA	NA	NA	32406049	1.0
chr10	32422990	NA	NA	NA	NA	NA	NA	NA	NA	32378083	1.0
chr10	32435293	NA	NA	NA	NA	NA	NA	NA	NA	32415858	0.09
chr10	32508630	NA	NA	NA	NA	NA	NA	NA	NA	32508629	0.44
chr10	32539579	NA	NA	NA	NA	NA	NA	NA	NA	32506989	0.2
chr10	32546981	NA	NA	NA	NA	NA	NA	NA	NA	32541151	0.07
chr10	32558266	NA	NA	NA	NA	NA	NA	NA	NA	32523393	1.0
chr10	32578384	NA	NA	NA	NA	NA	NA	NA	NA	32563018	0.5
chr10	32608537	NA	NA	NA	NA	NA	NA	NA	NA	32587588	0.25
chr10	32872043	NA	NA	NA	NA	NA	NA	NA	NA	32872042	1.0
chr10	32966809	NA	NA	NA	NA	NA	NA	NA	NA	32968384	1.0
chr10	33040267	NA	NA	NA	NA	NA	NA	NA	NA	33040282	1.0
chr10	33080654	NA	NA	NA	NA	NA	NA	NA	NA	33059361	0.25
chr10	33203500	NA	NA	NA	NA	NA	NA	NA	NA	33223460	0.5
chr10	33258242	NA	NA	NA	NA	NA	NA	NA	NA	33265148	0.05
chr10	33268143	NA	NA	NA	NA	NA	NA	NA	NA	33307099	0.5
chr10	33363860	NA	NA	NA	NA	NA	NA	NA	NA	33409523	0.14
chr10	33403281	NA	NA	NA	NA	NA	NA	NA	NA	33396595	0.85
chr10	33403292	NA	NA	NA	NA	NA	NA	NA	NA	33396595	0.85
chr10	33566774	NA	NA	NA	NA	NA	NA	NA	NA	33566806	1.0
chr10	33704477	NA	NA	NA	NA	NA	NA	NA	NA	33704488	1.0
chr10	33734028	NA	NA	NA	NA	NA	NA	NA	NA	33698401	0.12
chr10	33782825	NA	NA	NA	NA	NA	NA	NA	NA	33761969	1.0
chr10	33894583	NA	NA	NA	NA	NA	NA	NA	NA	33894626	1.0
chr10	33894708	NA	NA	NA	NA	NA	NA	NA	NA	33899447	0.2
chr10	34227639	NA	NA	NA	NA	NA	NA	NA	NA	34227638	0.56
chr10	34243812	NA	NA	NA	NA	NA	NA	NA	NA	34287161	0.0
chr10	34251653	NA	NA	NA	NA	NA	NA	NA	NA	34251652	1.0
chr10	34615192	NA	NA	NA	NA	NA	NA	NA	NA	34662367	0.45
chr10	34686742	NA	NA	NA	NA	NA	NA	NA	NA	34637263	0.8
chr10	34718958	NA	NA	NA	NA	NA	NA	NA	NA	34718957	0.75
chr10	34776769	NA	NA	NA	NA	NA	NA	NA	NA	34776779	1.0
chr10	34830111	NA	NA	NA	NA	NA	NA	NA	NA	34863692	0.5
chr10	34833113	NA	NA	NA	NA	NA	NA	NA	NA	34882951	0.05
chr10	34849131	NA	NA	NA	NA	NA	NA	NA	NA	34849130	1.0
chr10	34893661	NA	NA	NA	NA	NA	NA	NA	NA	34893660	0.82
chr10	34901772	NA	NA	NA	NA	NA	NA	NA	NA	34887936	1.0
chr10	34909021	NA	NA	NA	NA	NA	NA	NA	NA	34897780	0.02
chr10	35026839	NA	NA	NA	NA	NA	NA	NA	NA	35020239	0.67
chr10	35060260	NA	NA	NA	NA	NA	NA	NA	NA	35052588	0.05
chr10	35203059	NA	NA	NA	NA	NA	NA	NA	NA	35222918	0.25
chr10	35242190	NA	NA	NA	NA	NA	NA	NA	NA	35242194	1.0
chr10	35382887	NA	NA	NA	NA	NA	NA	NA	NA	35382708	0.2
chr10	35460230	NA	NA	NA	NA	NA	NA	NA	NA	35477032	0.25
chr10	35479754	NA	NA	NA	NA	NA	NA	NA	NA	35479753	0.82
chr10	35482439	NA	NA	NA	NA	NA	NA	NA	NA	35449479	0.33
chr10	35528728	NA	NA	NA	NA	NA	NA	NA	NA	35548472	0.2
chr10	35613474	NA	NA	NA	NA	NA	NA	NA	NA	35582270	0.5
chr10	35704264	NA	NA	NA	NA	NA	NA	NA	NA	35703162	1.0
chr10	36126502	NA	NA	NA	NA	NA	NA	NA	NA	36102059	1.0
chr10	36172234	NA	NA	NA	NA	NA	NA	NA	NA	36131146	1.0
chr10	36201318	NA	NA	NA	NA	NA	NA	NA	NA	36152494	0.5
chr10	36243469	NA	NA	NA	NA	NA	NA	NA	NA	36226670	1.0
chr10	36324858	NA	NA	NA	NA	NA	NA	NA	NA	36324869	1.0
chr10	36346620	NA	NA	NA	NA	NA	NA	NA	NA	36346619	1.0
chr10	36416555	NA	NA	NA	NA	NA	NA	NA	NA	36416554	1.0
chr10	36459876	NA	NA	NA	NA	NA	NA	NA	NA	36435467	0.08
chr10	36484963	NA	NA	NA	NA	NA	NA	NA	NA	36484970	0.92
chr10	36493315	NA	NA	NA	NA	NA	NA	NA	NA	36491836	0.9
chr10	36499754	NA	NA	NA	NA	NA	NA	NA	NA	36499753	0.85
chr10	36500665	NA	NA	NA	NA	NA	NA	NA	NA	36500664	0.69
chr10	36502224	NA	NA	NA	NA	NA	NA	NA	NA	36468203	0.08
chr10	36502863	NA	NA	NA	NA	NA	NA	NA	NA	36500254	0.9
chr10	36505428	NA	NA	NA	NA	NA	NA	NA	NA	36504814	0.86
chr10	36511575	NA	NA	NA	NA	NA	NA	NA	NA	36511574	0.11
chr10	36514109	NA	NA	NA	NA	NA	NA	NA	NA	36510786	0.56
chr10	36517224	NA	NA	NA	NA	NA	NA	NA	NA	36517223	0.88
chr10	36521721	NA	NA	NA	NA	NA	NA	NA	NA	36521720	0.78
chr10	36533795	NA	NA	NA	NA	NA	NA	NA	NA	36533794	0.54
chr10	36535533	NA	NA	NA	NA	NA	NA	NA	NA	36488980	0.12
chr10	36543311	NA	NA	NA	NA	NA	NA	NA	NA	36543320	0.43
chr10	36545576	NA	NA	NA	NA	NA	NA	NA	NA	36537258	1.0
chr10	36546164	NA	NA	NA	NA	NA	NA	NA	NA	36537258	0.99
chr10	36546286	NA	NA	NA	NA	NA	NA	NA	NA	36546285	1.0
chr10	36554720	NA	NA	NA	NA	NA	NA	NA	NA	36550073	0.08
chr10	36558427	NA	NA	NA	NA	NA	NA	NA	NA	36558204	0.87
chr10	36565183	NA	NA	NA	NA	NA	NA	NA	NA	36558204	0.87
chr10	36565498	NA	NA	NA	NA	NA	NA	NA	NA	36565497	0.99
chr10	36565878	NA	NA	NA	NA	NA	NA	NA	NA	36565886	1.0
chr10	36568363	NA	NA	NA	NA	NA	NA	NA	NA	36558204	0.96
chr10	36570723	NA	NA	NA	NA	NA	NA	NA	NA	36562843	0.2
chr10	36572374	NA	NA	NA	NA	NA	NA	NA	NA	36570948	0.87
chr10	36576492	NA	NA	NA	NA	NA	NA	NA	NA	36576520	1.0
chr10	36582501	NA	NA	NA	NA	NA	NA	NA	NA	36582500	0.62
chr10	36587336	NA	NA	NA	NA	NA	NA	NA	NA	36577926	0.98
chr10	36589681	NA	NA	NA	NA	NA	NA	NA	NA	36589704	0.96
chr10	36594542	NA	NA	NA	NA	NA	NA	NA	NA	36594541	0.85
chr10	36603406	NA	NA	NA	NA	NA	NA	NA	NA	36603431	0.9
chr10	36605013	NA	NA	NA	NA	NA	NA	NA	NA	36605029	0.89
chr10	36605648	NA	NA	NA	NA	NA	NA	NA	NA	36605647	0.99
chr10	36621962	NA	NA	NA	NA	NA	NA	NA	NA	36621976	1.0
chr10	36623352	NA	NA	NA	NA	NA	NA	NA	NA	36623351	0.98
chr10	36625508	NA	NA	NA	NA	NA	NA	NA	NA	36592771	0.1
chr10	36627426	NA	NA	NA	NA	NA	NA	NA	NA	36626775	0.68
chr10	36628540	NA	NA	NA	NA	NA	NA	NA	NA	36620136	0.57
chr10	36632953	NA	NA	NA	NA	NA	NA	NA	NA	36631767	0.44
chr10	36633229	NA	NA	NA	NA	NA	NA	NA	NA	36626775	0.97
chr10	36633241	NA	NA	NA	NA	NA	NA	NA	NA	36626775	0.97
chr10	36633485	NA	NA	NA	NA	NA	NA	NA	NA	36633484	1.0
chr10	36635752	NA	NA	NA	NA	NA	NA	NA	NA	36632121	0.85
chr10	36637052	NA	NA	NA	NA	NA	NA	NA	NA	36630939	0.99
chr10	36638394	NA	NA	NA	NA	NA	NA	NA	NA	36601619	1.0
chr10	36639564	NA	NA	NA	NA	NA	NA	NA	NA	36639588	0.99
chr10	36641998	NA	NA	NA	NA	NA	NA	NA	NA	36644468	0.61
chr10	36644707	NA	NA	NA	NA	NA	NA	NA	NA	36644706	0.99
chr10	36650191	NA	NA	NA	NA	NA	NA	NA	NA	36650378	0.77
chr10	36651055	NA	NA	NA	NA	NA	NA	NA	NA	36650378	0.56
chr10	36652103	NA	NA	NA	NA	NA	NA	NA	NA	36652102	0.75
chr10	36652498	NA	NA	NA	NA	NA	NA	NA	NA	36652497	0.94
chr10	36652656	NA	NA	NA	NA	NA	NA	NA	NA	36652655	0.92
chr10	36654068	NA	NA	NA	NA	NA	NA	NA	NA	36621118	0.17
chr10	36655989	NA	NA	NA	NA	NA	NA	NA	NA	36655988	1.0
chr10	36658471	NA	NA	NA	NA	NA	NA	NA	NA	36658470	0.33
chr10	36658767	NA	NA	NA	NA	NA	NA	NA	NA	36658809	0.22
chr10	36659457	NA	NA	NA	NA	NA	NA	NA	NA	36659456	0.67
chr10	36661129	NA	NA	NA	NA	NA	NA	NA	NA	36661128	1.0
chr10	36665784	NA	NA	NA	NA	NA	NA	NA	NA	36663555	0.81
chr10	36669659	NA	NA	NA	NA	NA	NA	NA	NA	36669658	0.94
chr10	36672355	NA	NA	NA	NA	NA	NA	NA	NA	36672355	0.94
chr10	36673449	NA	NA	NA	NA	NA	NA	NA	NA	36673448	0.92
chr10	36673684	NA	NA	NA	NA	NA	NA	NA	NA	36658766	0.33
chr10	36676121	NA	NA	NA	NA	NA	NA	NA	NA	36675285	0.96
chr10	36677099	NA	NA	NA	NA	NA	NA	NA	NA	36677118	0.67
chr10	36678752	NA	NA	NA	NA	NA	NA	NA	NA	36678762	1.0
chr10	36679287	NA	NA	NA	NA	NA	NA	NA	NA	36679286	0.67
chr10	36681537	NA	NA	NA	NA	NA	NA	NA	NA	36681536	0.95
chr10	36682455	NA	NA	NA	NA	NA	NA	NA	NA	36698937	0.5
chr10	36685353	NA	NA	NA	NA	NA	NA	NA	NA	36685352	1.0
chr10	36685435	NA	NA	NA	NA	NA	NA	NA	NA	36700147	0.09
chr10	36685496	NA	NA	NA	NA	NA	NA	NA	NA	36680481	0.65
chr10	36689439	NA	NA	NA	NA	NA	NA	NA	NA	36705202	0.2
chr10	36694087	NA	NA	NA	NA	NA	NA	NA	NA	36694086	0.89
chr10	36696077	NA	NA	NA	NA	NA	NA	NA	NA	36658809	1.0
chr10	36697797	NA	NA	NA	NA	NA	NA	NA	NA	36693246	0.98
chr10	36700887	NA	NA	NA	NA	NA	NA	NA	NA	36700886	0.99
chr10	36702350	NA	NA	NA	NA	NA	NA	NA	NA	36702349	1.0
chr10	36705625	NA	NA	NA	NA	NA	NA	NA	NA	36705624	0.66
chr10	36707650	NA	NA	NA	NA	NA	NA	NA	NA	36707649	0.9
chr10	36708938	NA	NA	NA	NA	NA	NA	NA	NA	36698624	0.87
chr10	36709050	NA	NA	NA	NA	NA	NA	NA	NA	36709049	0.71
chr10	36709198	NA	NA	NA	NA	NA	NA	NA	NA	36693048	0.08
chr10	36709367	NA	NA	NA	NA	NA	NA	NA	NA	36709366	0.68
chr10	36709748	NA	NA	NA	NA	NA	NA	NA	NA	36664742	0.01
chr10	36715402	NA	NA	NA	NA	NA	NA	NA	NA	36716039	0.88
chr10	36715725	NA	NA	NA	NA	NA	NA	NA	NA	36707868	0.5
chr10	36723063	NA	NA	NA	NA	NA	NA	NA	NA	36723062	0.99
chr10	36723802	NA	NA	NA	NA	NA	NA	NA	NA	36723801	0.57
chr10	36726716	NA	NA	NA	NA	NA	NA	NA	NA	36723849	0.7
chr10	36739140	NA	NA	NA	NA	NA	NA	NA	NA	36739139	0.45
chr10	36740056	NA	NA	NA	NA	NA	NA	NA	NA	36740055	0.67
chr10	36743065	NA	NA	NA	NA	NA	NA	NA	NA	36743071	0.93
chr10	36745786	NA	NA	NA	NA	NA	NA	NA	NA	36744636	0.92
chr10	36746809	NA	NA	NA	NA	NA	NA	NA	NA	36744636	0.96
chr10	36752344	NA	NA	NA	NA	NA	NA	NA	NA	36753352	0.91
chr10	36753221	NA	NA	NA	NA	NA	NA	NA	NA	36745640	0.53
chr10	36754457	NA	NA	NA	NA	NA	NA	NA	NA	36762448	0.67
chr10	36755847	NA	NA	NA	NA	NA	NA	NA	NA	36755846	0.96
chr10	36756394	NA	NA	NA	NA	NA	NA	NA	NA	36756409	0.92
chr10	36757392	NA	NA	NA	NA	NA	NA	NA	NA	36757391	0.51
chr10	36763062	NA	NA	NA	NA	NA	NA	NA	NA	36763068	1.0
chr10	36767578	NA	NA	NA	NA	NA	NA	NA	NA	36767577	0.89
chr10	36768684	NA	NA	NA	NA	NA	NA	NA	NA	36768684	0.73
chr10	36770280	NA	NA	NA	NA	NA	NA	NA	NA	36756653	0.92
chr10	36770742	NA	NA	NA	NA	NA	NA	NA	NA	36768537	0.61
chr10	36773628	NA	NA	NA	NA	NA	NA	NA	NA	36766849	1.0
chr10	36777146	NA	NA	NA	NA	NA	NA	NA	NA	36776583	0.96
chr10	36779114	NA	NA	NA	NA	NA	NA	NA	NA	36779113	0.76
chr10	36781338	NA	NA	NA	NA	NA	NA	NA	NA	36780277	0.97
chr10	36782320	NA	NA	NA	NA	NA	NA	NA	NA	36780277	0.64
chr10	36782485	NA	NA	NA	NA	NA	NA	NA	NA	36781871	0.59
chr10	36786939	NA	NA	NA	NA	NA	NA	NA	NA	36776553	0.97
chr10	36787513	NA	NA	NA	NA	NA	NA	NA	NA	36784555	0.67
chr10	36788636	NA	NA	NA	NA	NA	NA	NA	NA	36788635	0.25
chr10	36789605	NA	NA	NA	NA	NA	NA	NA	NA	36789604	0.76
chr10	36792559	NA	NA	NA	NA	NA	NA	NA	NA	36788904	0.62
chr10	36797222	NA	NA	NA	NA	NA	NA	NA	NA	36797221	1.0
chr10	36804946	NA	NA	NA	NA	NA	NA	NA	NA	36804945	0.94
chr10	36811131	NA	NA	NA	NA	NA	NA	NA	NA	36811136	0.69
chr10	36811296	NA	NA	NA	NA	NA	NA	NA	NA	36809060	0.94
chr10	36813061	NA	NA	NA	NA	NA	NA	NA	NA	36812580	0.93
chr10	36813679	NA	NA	NA	NA	NA	NA	NA	NA	36812580	0.92
chr10	36813850	NA	NA	NA	NA	NA	NA	NA	NA	36812580	0.91
chr10	36819007	NA	NA	NA	NA	NA	NA	NA	NA	36819006	0.86
chr10	36826313	NA	NA	NA	NA	NA	NA	NA	NA	36826312	0.86
chr10	36828070	NA	NA	NA	NA	NA	NA	NA	NA	36812850	0.63
chr10	36829077	NA	NA	NA	NA	NA	NA	NA	NA	36829091	1.0
chr10	36829338	NA	NA	NA	NA	NA	NA	NA	NA	36824581	0.99
chr10	36832696	NA	NA	NA	NA	NA	NA	NA	NA	36832695	0.8
chr10	36833041	NA	NA	NA	NA	NA	NA	NA	NA	36833040	0.99
chr10	36834459	NA	NA	NA	NA	NA	NA	NA	NA	36834458	0.96
chr10	36834745	NA	NA	NA	NA	NA	NA	NA	NA	36834744	1.0
chr10	36837566	NA	NA	NA	NA	NA	NA	NA	NA	36837565	0.63
chr10	36850765	NA	NA	NA	NA	NA	NA	NA	NA	36851588	0.48
chr10	36851589	NA	NA	NA	NA	NA	NA	NA	NA	36851588	0.71
chr10	36851973	NA	NA	NA	NA	NA	NA	NA	NA	36852790	0.72
chr10	36853737	NA	NA	NA	NA	NA	NA	NA	NA	36852790	0.82
chr10	36855418	NA	NA	NA	NA	NA	NA	NA	NA	36855417	0.68
chr10	36859906	NA	NA	NA	NA	NA	NA	NA	NA	36859905	0.97
chr10	36863624	NA	NA	NA	NA	NA	NA	NA	NA	36861660	0.6
chr10	36864507	NA	NA	NA	NA	NA	NA	NA	NA	36883876	0.47
chr10	36870104	NA	NA	NA	NA	NA	NA	NA	NA	36870103	0.45
chr10	36872075	NA	NA	NA	NA	NA	NA	NA	NA	36872074	0.95
chr10	36874743	NA	NA	NA	NA	NA	NA	NA	NA	36874742	0.93
chr10	36889276	NA	NA	NA	NA	NA	NA	NA	NA	36889275	1.0
chr10	36890192	NA	NA	NA	NA	NA	NA	NA	NA	36890191	0.94
chr10	36891195	NA	NA	NA	NA	NA	NA	NA	NA	36935120	0.51
chr10	36900298	NA	NA	NA	NA	NA	NA	NA	NA	36894548	0.77
chr10	36900365	NA	NA	NA	NA	NA	NA	NA	NA	36900364	0.66
chr10	37113980	NA	NA	NA	NA	NA	NA	NA	NA	37113979	0.42
chr10	37224460	NA	NA	NA	NA	NA	NA	NA	NA	37221289	0.96
chr10	37226104	NA	NA	NA	NA	NA	NA	NA	NA	37226103	1.0
chr10	37232892	NA	NA	NA	NA	NA	NA	NA	NA	37232891	0.77
chr10	37243299	NA	NA	NA	NA	NA	NA	NA	NA	37245053	0.77
chr10	37247716	NA	NA	NA	NA	NA	NA	NA	NA	37226781	0.69
chr10	37248029	NA	NA	NA	NA	NA	NA	NA	NA	37249242	0.95
chr10	37248699	NA	NA	NA	NA	NA	NA	NA	NA	37248698	0.5
chr10	37249454	NA	NA	NA	NA	NA	NA	NA	NA	37249453	0.86
chr10	37252682	NA	NA	NA	NA	NA	NA	NA	NA	37252682	0.81
chr10	37263196	NA	NA	NA	NA	NA	NA	NA	NA	37263195	0.84
chr10	37266964	NA	NA	NA	NA	NA	NA	NA	NA	37266969	0.96
chr10	37292972	NA	NA	NA	NA	NA	NA	NA	NA	37266683	0.75
chr10	37294386	NA	NA	NA	NA	NA	NA	NA	NA	37294011	0.63
chr10	37302981	NA	NA	NA	NA	NA	NA	NA	NA	37300876	0.87
chr10	37311803	NA	NA	NA	NA	NA	NA	NA	NA	37300876	0.98
chr10	37312865	NA	NA	NA	NA	NA	NA	NA	NA	37328318	0.63
chr10	37320168	NA	NA	NA	NA	NA	NA	NA	NA	37312840	0.92
chr10	37330432	NA	NA	NA	NA	NA	NA	NA	NA	37330431	0.83
chr10	37331773	NA	NA	NA	NA	NA	NA	NA	NA	37314219	1.0
chr10	37332078	NA	NA	NA	NA	NA	NA	NA	NA	37321329	0.82
chr10	37340046	NA	NA	NA	NA	NA	NA	NA	NA	37302980	0.03
chr10	37344209	NA	NA	NA	NA	NA	NA	NA	NA	37344214	0.44
chr10	37348680	NA	NA	NA	NA	NA	NA	NA	NA	37331189	0.61
chr10	37351116	NA	NA	NA	NA	NA	NA	NA	NA	37351115	1.0
chr10	37351242	NA	NA	NA	NA	NA	NA	NA	NA	37331189	0.81
chr10	37353434	NA	NA	NA	NA	NA	NA	NA	NA	37331189	0.62
chr10	37361041	NA	NA	NA	NA	NA	NA	NA	NA	37331189	0.99
chr10	37362062	NA	NA	NA	NA	NA	NA	NA	NA	37362061	0.93
chr10	37362627	NA	NA	NA	NA	NA	NA	NA	NA	37328405	0.13
chr10	37365165	NA	NA	NA	NA	NA	NA	NA	NA	37365164	0.48
chr10	37367833	NA	NA	NA	NA	NA	NA	NA	NA	37367832	0.78
chr10	37370149	NA	NA	NA	NA	NA	NA	NA	NA	37342279	0.64
chr10	37388733	NA	NA	NA	NA	NA	NA	NA	NA	37388759	0.91
chr10	37388926	NA	NA	NA	NA	NA	NA	NA	NA	37388925	0.55
chr10	37412346	NA	NA	NA	NA	NA	NA	NA	NA	37397514	1.0
chr10	37415207	NA	NA	NA	NA	NA	NA	NA	NA	37415199	0.19
chr10	37451874	NA	NA	NA	NA	NA	NA	NA	NA	37451873	0.37
chr10	37456462	NA	NA	NA	NA	NA	NA	NA	NA	37447455	0.67
chr10	37457605	NA	NA	NA	NA	NA	NA	NA	NA	37457604	0.93
chr10	37458526	NA	NA	NA	NA	NA	NA	NA	NA	37438482	0.99
chr10	37459535	NA	NA	NA	NA	NA	NA	NA	NA	37459540	0.99
chr10	37460357	NA	NA	NA	NA	NA	NA	NA	NA	37460361	1.0
chr10	37461199	NA	NA	NA	NA	NA	NA	NA	NA	37461198	0.59
chr10	37464728	NA	NA	NA	NA	NA	NA	NA	NA	37464727	0.92
chr10	37466639	NA	NA	NA	NA	NA	NA	NA	NA	37466638	0.67
chr10	37467749	NA	NA	NA	NA	NA	NA	NA	NA	37467748	0.5
chr10	37473893	NA	NA	NA	NA	NA	NA	NA	NA	37473892	0.86
chr10	37474062	NA	NA	NA	NA	NA	NA	NA	NA	37506162	0.12
chr10	37474825	NA	NA	NA	NA	NA	NA	NA	NA	37474824	0.55
chr10	37477777	NA	NA	NA	NA	NA	NA	NA	NA	37455746	0.5
chr10	37479252	NA	NA	NA	NA	NA	NA	NA	NA	37479251	0.79
chr10	37480777	NA	NA	NA	NA	NA	NA	NA	NA	37480776	0.39
chr10	37482014	NA	NA	NA	NA	NA	NA	NA	NA	37482013	0.88
chr10	37482951	NA	NA	NA	NA	NA	NA	NA	NA	37482367	0.95
chr10	37484367	NA	NA	NA	NA	NA	NA	NA	NA	37484366	0.96
chr10	37485078	NA	NA	NA	NA	NA	NA	NA	NA	37441783	1.0
chr10	37485888	NA	NA	NA	NA	NA	NA	NA	NA	37499016	0.75
chr10	37488421	NA	NA	NA	NA	NA	NA	NA	NA	37488420	0.98
chr10	37491455	NA	NA	NA	NA	NA	NA	NA	NA	37462307	0.44
chr10	37521778	NA	NA	NA	NA	NA	NA	NA	NA	37511718	0.33
chr10	37521950	NA	NA	NA	NA	NA	NA	NA	NA	37521963	0.32
chr10	37524239	NA	NA	NA	NA	NA	NA	NA	NA	37524238	1.0
chr10	37525423	NA	NA	NA	NA	NA	NA	NA	NA	37525390	0.86
chr10	37528724	NA	NA	NA	NA	NA	NA	NA	NA	37528314	0.77
chr10	37534239	NA	NA	NA	NA	NA	NA	NA	NA	37534238	0.13
chr10	37535010	NA	NA	NA	NA	NA	NA	NA	NA	37528954	0.92
chr10	37536384	NA	NA	NA	NA	NA	NA	NA	NA	37536383	0.91
chr10	37536387	NA	NA	NA	NA	NA	NA	NA	NA	37536383	1.0
chr10	37537605	NA	NA	NA	NA	NA	NA	NA	NA	37528954	0.95
chr10	37546959	NA	NA	NA	NA	NA	NA	NA	NA	37530277	0.91
chr10	37553623	NA	NA	NA	NA	NA	NA	NA	NA	37553622	1.0
chr10	37558242	NA	NA	NA	NA	NA	NA	NA	NA	37557907	0.75
chr10	37558870	NA	NA	NA	NA	NA	NA	NA	NA	37578608	0.89
chr10	37558897	NA	NA	NA	NA	NA	NA	NA	NA	37558988	0.97
chr10	37563207	NA	NA	NA	NA	NA	NA	NA	NA	37563206	0.92
chr10	37564884	NA	NA	NA	NA	NA	NA	NA	NA	37564883	0.92
chr10	37608500	NA	NA	NA	NA	NA	NA	NA	NA	37603613	1.0
chr10	37612853	NA	NA	NA	NA	NA	NA	NA	NA	37582565	0.82
chr10	37613769	NA	NA	NA	NA	NA	NA	NA	NA	37639295	0.67
chr10	37614068	NA	NA	NA	NA	NA	NA	NA	NA	37621566	0.9
chr10	37614916	NA	NA	NA	NA	NA	NA	NA	NA	37614915	0.76
chr10	37658409	NA	NA	NA	NA	NA	NA	NA	NA	37658408	1.0
chr10	37673862	NA	NA	NA	NA	NA	NA	NA	NA	37642884	0.98
chr10	37676035	NA	NA	NA	NA	NA	NA	NA	NA	37676034	0.64
chr10	37729855	NA	NA	NA	NA	NA	NA	NA	NA	37717462	1.0
chr10	37734828	NA	NA	NA	NA	NA	NA	NA	NA	37734827	0.51
chr10	37735650	NA	NA	NA	NA	NA	NA	NA	NA	37735649	0.55
chr10	37742206	NA	NA	NA	NA	NA	NA	NA	NA	37698694	1.0
chr10	37743884	NA	NA	NA	NA	NA	NA	NA	NA	37743883	0.86
chr10	37747737	NA	NA	NA	NA	NA	NA	NA	NA	37763720	0.51
chr10	37748802	NA	NA	NA	NA	NA	NA	NA	NA	37732573	0.17
chr10	37752884	NA	NA	NA	NA	NA	NA	NA	NA	37752883	0.96
chr10	37756698	NA	NA	NA	NA	NA	NA	NA	NA	37746285	0.68
chr10	37764960	NA	NA	NA	NA	NA	NA	NA	NA	37764961	0.34
chr10	37765122	NA	NA	NA	NA	NA	NA	NA	NA	37716299	1.0
chr10	37772266	NA	NA	NA	NA	NA	NA	NA	NA	37781983	0.5
chr10	37773252	NA	NA	NA	NA	NA	NA	NA	NA	37769521	1.0
chr10	37773988	NA	NA	NA	NA	NA	NA	NA	NA	37724568	0.86
chr10	37777536	NA	NA	NA	NA	NA	NA	NA	NA	37755755	0.87
chr10	37787315	NA	NA	NA	NA	NA	NA	NA	NA	37806386	0.41
chr10	37787508	NA	NA	NA	NA	NA	NA	NA	NA	37787507	0.98
chr10	37787647	NA	NA	NA	NA	NA	NA	NA	NA	37787507	0.94
chr10	37788261	NA	NA	NA	NA	NA	NA	NA	NA	37798238	0.75
chr10	37788877	NA	NA	NA	NA	NA	NA	NA	NA	37788876	0.89
chr10	37789292	NA	NA	NA	NA	NA	NA	NA	NA	37792788	0.87
chr10	37790106	NA	NA	NA	NA	NA	NA	NA	NA	37790105	0.95
chr10	37790271	NA	NA	NA	NA	NA	NA	NA	NA	37779973	0.49
chr10	37790708	NA	NA	NA	NA	NA	NA	NA	NA	37741264	0.81
chr10	37790923	NA	NA	NA	NA	NA	NA	NA	NA	37790922	0.63
chr10	37796223	NA	NA	NA	NA	NA	NA	NA	NA	37796222	0.92
chr10	37796380	NA	NA	NA	NA	NA	NA	NA	NA	37796379	0.62
chr10	37796698	NA	NA	NA	NA	NA	NA	NA	NA	37779973	0.91
chr10	37800760	NA	NA	NA	NA	NA	NA	NA	NA	37755755	0.89
chr10	37806984	NA	NA	NA	NA	NA	NA	NA	NA	37808847	0.94
chr10	37808272	NA	NA	NA	NA	NA	NA	NA	NA	37808278	0.64
chr10	37813020	NA	NA	NA	NA	NA	NA	NA	NA	37763371	0.6
chr10	37815701	NA	NA	NA	NA	NA	NA	NA	NA	37820691	1.0
chr10	37824849	NA	NA	NA	NA	NA	NA	NA	NA	37788892	0.49
chr10	37825898	NA	NA	NA	NA	NA	NA	NA	NA	37825897	0.88
chr10	37836771	NA	NA	NA	NA	NA	NA	NA	NA	37808847	0.43
chr10	37837086	NA	NA	NA	NA	NA	NA	NA	NA	37787888	0.91
chr10	37838743	NA	NA	NA	NA	NA	NA	NA	NA	37789988	0.89
chr10	37841449	NA	NA	NA	NA	NA	NA	NA	NA	37841448	0.58
chr10	37845381	NA	NA	NA	NA	NA	NA	NA	NA	37795411	0.5
chr10	37847196	NA	NA	NA	NA	NA	NA	NA	NA	37807645	1.0
chr10	37848587	NA	NA	NA	NA	NA	NA	NA	NA	37848586	0.98
chr10	37852248	NA	NA	NA	NA	NA	NA	NA	NA	37852247	0.97
chr10	37856634	NA	NA	NA	NA	NA	NA	NA	NA	37808847	0.95
chr10	37858657	NA	NA	NA	NA	NA	NA	NA	NA	37808874	0.8
chr10	37861690	NA	NA	NA	NA	NA	NA	NA	NA	37861689	0.88
chr10	37862535	NA	NA	NA	NA	NA	NA	NA	NA	37812715	0.85
chr10	37864479	NA	NA	NA	NA	NA	NA	NA	NA	37864478	0.92
chr10	37864775	NA	NA	NA	NA	NA	NA	NA	NA	37819248	0.89
chr10	37865963	NA	NA	NA	NA	NA	NA	NA	NA	37897416	0.12
chr10	37867225	NA	NA	NA	NA	NA	NA	NA	NA	37824843	1.0
chr10	37868637	NA	NA	NA	NA	NA	NA	NA	NA	37898674	0.74
chr10	37869158	NA	NA	NA	NA	NA	NA	NA	NA	37862553	0.46
chr10	37870871	NA	NA	NA	NA	NA	NA	NA	NA	37881511	0.01
chr10	37874105	NA	NA	NA	NA	NA	NA	NA	NA	37874109	1.0
chr10	37875113	NA	NA	NA	NA	NA	NA	NA	NA	37875112	0.5
chr10	37875286	NA	NA	NA	NA	NA	NA	NA	NA	37825647	0.34
chr10	37877107	NA	NA	NA	NA	NA	NA	NA	NA	37828642	1.0
chr10	37878310	NA	NA	NA	NA	NA	NA	NA	NA	37828642	0.96
chr10	37880575	NA	NA	NA	NA	NA	NA	NA	NA	37880574	0.5
chr10	37882917	NA	NA	NA	NA	NA	NA	NA	NA	37882916	0.85
chr10	37908296	NA	NA	NA	NA	NA	NA	NA	NA	37908295	0.77
chr10	37909547	NA	NA	NA	NA	NA	NA	NA	NA	37900272	1.0
chr10	37910521	NA	NA	NA	NA	NA	NA	NA	NA	37910520	0.96
chr10	37914884	NA	NA	NA	NA	NA	NA	NA	NA	37914883	0.96
chr10	37915559	NA	NA	NA	NA	NA	NA	NA	NA	37915558	0.44
chr10	37920733	NA	NA	NA	NA	NA	NA	NA	NA	37920732	0.77
chr10	37923180	NA	NA	NA	NA	NA	NA	NA	NA	37923179	0.6
chr10	37926499	NA	NA	NA	NA	NA	NA	NA	NA	37926498	0.25
chr10	37928995	NA	NA	NA	NA	NA	NA	NA	NA	37928994	0.76
chr10	37931808	NA	NA	NA	NA	NA	NA	NA	NA	37931807	0.9
chr10	37932748	NA	NA	NA	NA	NA	NA	NA	NA	37923739	0.9
chr10	37932981	NA	NA	NA	NA	NA	NA	NA	NA	37932980	0.86
chr10	37944526	NA	NA	NA	NA	NA	NA	NA	NA	37944525	0.53
chr10	37945492	NA	NA	NA	NA	NA	NA	NA	NA	37945491	0.96
chr10	37946248	NA	NA	NA	NA	NA	NA	NA	NA	37922494	0.43
chr10	37946954	NA	NA	NA	NA	NA	NA	NA	NA	37902303	0.64
chr10	37947127	NA	NA	NA	NA	NA	NA	NA	NA	37898142	0.66
chr10	37949381	NA	NA	NA	NA	NA	NA	NA	NA	37899385	0.51
chr10	37950567	NA	NA	NA	NA	NA	NA	NA	NA	37944936	0.94
chr10	37955153	NA	NA	NA	NA	NA	NA	NA	NA	37906226	0.73
chr10	37958750	NA	NA	NA	NA	NA	NA	NA	NA	37958749	0.68
chr10	37960459	NA	NA	NA	NA	NA	NA	NA	NA	37960458	0.77
chr10	37962242	NA	NA	NA	NA	NA	NA	NA	NA	37962241	0.76
chr10	37963057	NA	NA	NA	NA	NA	NA	NA	NA	37963056	0.98
chr10	37963107	NA	NA	NA	NA	NA	NA	NA	NA	37989187	0.5
chr10	37966418	NA	NA	NA	NA	NA	NA	NA	NA	37966417	0.97
chr10	37967422	NA	NA	NA	NA	NA	NA	NA	NA	37967421	0.75
chr10	37968358	NA	NA	NA	NA	NA	NA	NA	NA	37968357	0.89
chr10	37971316	NA	NA	NA	NA	NA	NA	NA	NA	37971315	0.86
chr10	37971630	NA	NA	NA	NA	NA	NA	NA	NA	37993058	0.65
chr10	37973169	NA	NA	NA	NA	NA	NA	NA	NA	37973168	0.76
chr10	37973597	NA	NA	NA	NA	NA	NA	NA	NA	37973596	0.63
chr10	37975388	NA	NA	NA	NA	NA	NA	NA	NA	37932591	0.78
chr10	37981671	NA	NA	NA	NA	NA	NA	NA	NA	37981670	0.25
chr10	37981984	NA	NA	NA	NA	NA	NA	NA	NA	37981983	0.96
chr10	37982158	NA	NA	NA	NA	NA	NA	NA	NA	37977232	0.56
chr10	37984880	NA	NA	NA	NA	NA	NA	NA	NA	37974029	0.9
chr10	37986159	NA	NA	NA	NA	NA	NA	NA	NA	37988668	0.84
chr10	37988724	NA	NA	NA	NA	NA	NA	NA	NA	37979751	0.2
chr10	37990211	NA	NA	NA	NA	NA	NA	NA	NA	37975772	0.79
chr10	37991010	NA	NA	NA	NA	NA	NA	NA	NA	37991009	0.74
chr10	37994974	NA	NA	NA	NA	NA	NA	NA	NA	37949406	0.78
chr10	38001453	NA	NA	NA	NA	NA	NA	NA	NA	38001466	0.78
chr10	38001619	NA	NA	NA	NA	NA	NA	NA	NA	38001618	0.79
chr10	38002821	NA	NA	NA	NA	NA	NA	NA	NA	38002846	0.89
chr10	38130636	NA	NA	NA	NA	NA	NA	NA	NA	38088737	0.96
chr10	38132813	NA	NA	NA	NA	NA	NA	NA	NA	38090083	0.83
chr10	38140576	NA	NA	NA	NA	NA	NA	NA	NA	38166460	0.07
chr10	38981980	NA	NA	NA	NA	NA	NA	NA	NA	38981979	0.84
chr10	38997934	NA	NA	NA	NA	NA	NA	NA	NA	38979282	0.9
chr10	38998247	NA	NA	NA	NA	NA	NA	NA	NA	38998246	1.0
chr10	39010401	NA	NA	NA	NA	NA	NA	NA	NA	38985594	0.83
chr10	39013286	NA	NA	NA	NA	NA	NA	NA	NA	39032046	0.86
chr10	39020687	NA	NA	NA	NA	NA	NA	NA	NA	38976947	0.92
chr10	39021486	NA	NA	NA	NA	NA	NA	NA	NA	39025279	0.67
chr10	39021880	NA	NA	NA	NA	NA	NA	NA	NA	38977177	0.87
chr10	39032508	NA	NA	NA	NA	NA	NA	NA	NA	39032507	0.47
chr10	39052301	NA	NA	NA	NA	NA	NA	NA	NA	39005544	0.87
chr10	39079477	NA	NA	NA	NA	NA	NA	NA	NA	39079476	0.8
chr10	39087793	NA	NA	NA	NA	NA	NA	NA	NA	39097966	0.51
chr10	39113629	NA	NA	NA	NA	NA	NA	NA	NA	39113630	0.76
chr10	39115175	NA	NA	NA	NA	NA	NA	NA	NA	39115179	1.0
chr10	39120148	NA	NA	NA	NA	NA	NA	NA	NA	39113627	0.52
chr10	39120503	NA	NA	NA	NA	NA	NA	NA	NA	39120502	0.6
chr10	39131696	NA	NA	NA	NA	NA	NA	NA	NA	39116207	0.94
chr10	39141365	NA	NA	NA	NA	NA	NA	NA	NA	39141369	0.85
chr10	39149515	NA	NA	NA	NA	NA	NA	NA	NA	39100662	0.35
chr10	39172891	NA	NA	NA	NA	NA	NA	NA	NA	39172890	0.99
chr10	41726255	NA	NA	NA	NA	NA	NA	NA	NA	41726254	0.91
chr10	41727514	NA	NA	NA	NA	NA	NA	NA	NA	41727513	0.58
chr10	41781826	NA	NA	NA	NA	NA	NA	NA	NA	41772123	1.0
chr10	41821994	NA	NA	NA	NA	NA	NA	NA	NA	41805232	0.86
chr10	42168249	NA	NA	NA	NA	NA	NA	NA	NA	42168290	0.5
chr10	42364109	NA	NA	NA	NA	NA	NA	NA	NA	42364119	0.98
chr10	42364552	NA	NA	NA	NA	NA	NA	NA	NA	42364551	0.67
chr10	42368551	NA	NA	NA	NA	NA	NA	NA	NA	42372779	0.99
chr10	42371418	NA	NA	NA	NA	NA	NA	NA	NA	42377508	0.68
chr10	42377068	NA	NA	NA	NA	NA	NA	NA	NA	42385203	0.75
chr10	42380880	NA	NA	NA	NA	NA	NA	NA	NA	42380879	0.73
chr10	42381031	NA	NA	NA	NA	NA	NA	NA	NA	42381030	0.95
chr10	42381703	NA	NA	NA	NA	NA	NA	NA	NA	42381711	1.0
chr10	42655929	NA	NA	NA	NA	NA	NA	NA	NA	42655928	0.93
chr10	42656795	NA	NA	NA	NA	NA	NA	NA	NA	42656794	0.36
chr10	42658668	NA	NA	NA	NA	NA	NA	NA	NA	42625038	0.54
chr10	42660607	NA	NA	NA	NA	NA	NA	NA	NA	42660623	0.9
chr10	42662628	NA	NA	NA	NA	NA	NA	NA	NA	42662627	0.83
chr10	42663821	NA	NA	NA	NA	NA	NA	NA	NA	42626128	0.67
chr10	42671345	NA	NA	NA	NA	NA	NA	NA	NA	42658140	1.0
chr10	42673560	NA	NA	NA	NA	NA	NA	NA	NA	42658140	0.43
chr10	42674363	NA	NA	NA	NA	NA	NA	NA	NA	42674368	1.0
chr10	42678277	NA	NA	NA	NA	NA	NA	NA	NA	42639601	0.33
chr10	42678970	NA	NA	NA	NA	NA	NA	NA	NA	42678969	0.71
chr10	42679870	NA	NA	NA	NA	NA	NA	NA	NA	42679869	1.0
chr10	42680203	NA	NA	NA	NA	NA	NA	NA	NA	42658140	1.0
chr10	42682270	NA	NA	NA	NA	NA	NA	NA	NA	42673916	0.77
chr10	42682919	NA	NA	NA	NA	NA	NA	NA	NA	42682918	1.0
chr10	42688724	NA	NA	NA	NA	NA	NA	NA	NA	42651023	0.48
chr10	42690124	NA	NA	NA	NA	NA	NA	NA	NA	42663717	0.94
chr10	42692781	NA	NA	NA	NA	NA	NA	NA	NA	42692780	0.97
chr10	42692990	NA	NA	NA	NA	NA	NA	NA	NA	42667801	0.78
chr10	42763797	NA	NA	NA	NA	NA	NA	NA	NA	42779637	0.01
chr10	42765072	NA	NA	NA	NA	NA	NA	NA	NA	42734262	0.93
chr10	42766540	NA	NA	NA	NA	NA	NA	NA	NA	42766556	0.99
chr10	42767965	NA	NA	NA	NA	NA	NA	NA	NA	42778257	0.12
chr10	42769653	NA	NA	NA	NA	NA	NA	NA	NA	42768367	0.08
chr10	42776782	NA	NA	NA	NA	NA	NA	NA	NA	42773302	0.98
chr10	42799099	NA	NA	NA	NA	NA	NA	NA	NA	42761642	0.5
chr10	42800526	NA	NA	NA	NA	NA	NA	NA	NA	42800525	0.94
chr10	42803461	NA	NA	NA	NA	NA	NA	NA	NA	42803460	1.0
chr10	42804731	NA	NA	NA	NA	NA	NA	NA	NA	42773302	1.0
chr10	42807036	NA	NA	NA	NA	NA	NA	NA	NA	42759126	1.0
chr10	42807649	NA	NA	NA	NA	NA	NA	NA	NA	42807648	1.0
chr10	42809140	NA	NA	NA	NA	NA	NA	NA	NA	42809139	1.0
chr10	42809953	NA	NA	NA	NA	NA	NA	NA	NA	42773302	0.86
chr10	42876294	NA	NA	NA	NA	NA	NA	NA	NA	42846272	1.0
chr10	42905695	NA	NA	NA	NA	NA	NA	NA	NA	42898104	1.0
chr10	42907266	NA	NA	NA	NA	NA	NA	NA	NA	42936543	0.67
chr10	42907876	NA	NA	NA	NA	NA	NA	NA	NA	42888830	1.0
chr10	42910533	NA	NA	NA	NA	NA	NA	NA	NA	42910532	0.64
chr10	42926198	NA	NA	NA	NA	NA	NA	NA	NA	42924651	0.75
chr10	42926709	NA	NA	NA	NA	NA	NA	NA	NA	42926708	0.99
chr10	42935264	NA	NA	NA	NA	NA	NA	NA	NA	42934350	0.75
chr10	42982409	NA	NA	NA	NA	NA	NA	NA	NA	42982408	0.65
chr10	42991225	NA	NA	NA	NA	NA	NA	NA	NA	42985761	1.0
chr10	42997142	NA	NA	NA	NA	NA	NA	NA	NA	43008058	0.62
chr10	43006474	NA	NA	NA	NA	NA	NA	NA	NA	42974221	1.0
chr10	43006516	NA	NA	NA	NA	NA	NA	NA	NA	43006515	0.73
chr10	43007747	NA	NA	NA	NA	NA	NA	NA	NA	42990593	0.85
chr10	43008246	NA	NA	NA	NA	NA	NA	NA	NA	43005290	0.91
chr10	43018744	NA	NA	NA	NA	NA	NA	NA	NA	43018743	0.58
chr10	43020230	NA	NA	NA	NA	NA	NA	NA	NA	43020229	0.64
chr10	43037914	NA	NA	NA	NA	NA	NA	NA	NA	43046530	0.96
chr10	43047909	NA	NA	NA	NA	NA	NA	NA	NA	43047908	1.0
chr10	43050063	NA	NA	NA	NA	NA	NA	NA	NA	43046332	0.97
chr10	43054130	NA	NA	NA	NA	NA	NA	NA	NA	43054129	0.92
chr10	43054294	NA	NA	NA	NA	NA	NA	NA	NA	43005800	1.0
chr10	43074338	NA	NA	NA	NA	NA	NA	NA	NA	43074337	0.69
chr10	43077011	NA	NA	NA	NA	NA	NA	NA	NA	43031326	1.0
chr10	43081311	NA	NA	NA	NA	NA	NA	NA	NA	43080151	0.98
chr10	43088033	NA	NA	NA	NA	NA	NA	NA	NA	43088041	0.89
chr10	43088339	NA	NA	NA	NA	NA	NA	NA	NA	43088379	1.0
chr10	43091823	NA	NA	NA	NA	NA	NA	NA	NA	43091822	0.73
chr10	43098422	NA	NA	NA	NA	NA	NA	NA	NA	43090173	0.9
chr10	43099513	NA	NA	NA	NA	NA	NA	NA	NA	43099513	0.34
chr10	43100389	NA	NA	NA	NA	NA	NA	NA	NA	43090173	0.75
chr10	43104284	NA	NA	NA	NA	NA	NA	NA	NA	43104283	0.75
chr10	43107559	NA	NA	NA	NA	NA	NA	NA	NA	43107559	0.32
chr10	43108183	NA	NA	NA	NA	NA	NA	NA	NA	43108182	0.5
chr10	43109806	NA	NA	NA	NA	NA	NA	NA	NA	43112149	0.25
chr10	43140175	NA	NA	NA	NA	NA	NA	NA	NA	43141221	0.38
chr10	43142182	NA	NA	NA	NA	NA	NA	NA	NA	43178618	0.95
chr10	43143493	NA	NA	NA	NA	NA	NA	NA	NA	43119437	0.42
chr10	43146731	NA	NA	NA	NA	NA	NA	NA	NA	43146730	0.99
chr10	43151916	NA	NA	NA	NA	NA	NA	NA	NA	43111381	0.33
chr10	43153500	NA	NA	NA	NA	NA	NA	NA	NA	43120432	1.0
chr10	43154727	NA	NA	NA	NA	NA	NA	NA	NA	43154726	0.56
chr10	43159294	NA	NA	NA	NA	NA	NA	NA	NA	43120432	0.98
chr10	43164846	NA	NA	NA	NA	NA	NA	NA	NA	43164845	0.91
chr10	43165372	NA	NA	NA	NA	NA	NA	NA	NA	43120432	0.94
chr10	43168666	NA	NA	NA	NA	NA	NA	NA	NA	43170302	0.6
chr10	43171355	NA	NA	NA	NA	NA	NA	NA	NA	43171354	0.79
chr10	43174205	NA	NA	NA	NA	NA	NA	NA	NA	43202886	0.06
chr10	43175931	NA	NA	NA	NA	NA	NA	NA	NA	43156997	0.99
chr10	43179250	NA	NA	NA	NA	NA	NA	NA	NA	43179249	0.96
chr10	43179390	NA	NA	NA	NA	NA	NA	NA	NA	43136251	1.0
chr10	43182716	NA	NA	NA	NA	NA	NA	NA	NA	43182715	0.59
chr10	43182875	NA	NA	NA	NA	NA	NA	NA	NA	43182886	0.72
chr10	43187690	NA	NA	NA	NA	NA	NA	NA	NA	43187689	0.91
chr10	43187861	NA	NA	NA	NA	NA	NA	NA	NA	43187860	0.14
chr10	43194236	NA	NA	NA	NA	NA	NA	NA	NA	43174072	1.0
chr10	43204992	NA	NA	NA	NA	NA	NA	NA	NA	43218159	0.11
chr10	43207391	NA	NA	NA	NA	NA	NA	NA	NA	43210315	0.42
chr10	43233304	NA	NA	NA	NA	NA	NA	NA	NA	43233315	1.0
chr10	43242492	NA	NA	NA	NA	NA	NA	NA	NA	43242263	0.94
chr10	43246387	NA	NA	NA	NA	NA	NA	NA	NA	43246386	0.25
chr10	43248055	NA	NA	NA	NA	NA	NA	NA	NA	43248054	0.96
chr10	43265136	NA	NA	NA	NA	NA	NA	NA	NA	43262787	0.98
chr10	43267374	NA	NA	NA	NA	NA	NA	NA	NA	43267373	1.0
chr10	43269039	NA	NA	NA	NA	NA	NA	NA	NA	43269038	0.78
chr10	43270404	NA	NA	NA	NA	NA	NA	NA	NA	43270037	0.8
chr10	43272401	NA	NA	NA	NA	NA	NA	NA	NA	43238309	1.0
chr10	43277749	NA	NA	NA	NA	NA	NA	NA	NA	43277748	0.71
chr10	43278085	NA	NA	NA	NA	NA	NA	NA	NA	43248364	0.02
chr10	43279146	NA	NA	NA	NA	NA	NA	NA	NA	43279145	0.82
chr10	43281591	NA	NA	NA	NA	NA	NA	NA	NA	43281590	1.0
chr10	43287813	NA	NA	NA	NA	NA	NA	NA	NA	43287812	0.68
chr10	43290071	NA	NA	NA	NA	NA	NA	NA	NA	43290074	0.83
chr10	43298247	NA	NA	NA	NA	NA	NA	NA	NA	43298246	0.86
chr10	43299124	NA	NA	NA	NA	NA	NA	NA	NA	43307434	0.06
chr10	43305749	NA	NA	NA	NA	NA	NA	NA	NA	43305945	0.93
chr10	43310512	NA	NA	NA	NA	NA	NA	NA	NA	43310523	0.64
chr10	43312458	NA	NA	NA	NA	NA	NA	NA	NA	43319448	0.72
chr10	43313574	NA	NA	NA	NA	NA	NA	NA	NA	43313573	0.63
chr10	43316671	NA	NA	NA	NA	NA	NA	NA	NA	43316675	0.5
chr10	43320131	NA	NA	NA	NA	NA	NA	NA	NA	43303076	0.93
chr10	43322282	NA	NA	NA	NA	NA	NA	NA	NA	43322289	0.56
chr10	43322308	NA	NA	NA	NA	NA	NA	NA	NA	43322289	1.0
chr10	43324435	NA	NA	NA	NA	NA	NA	NA	NA	43324434	0.91
chr10	43330933	NA	NA	NA	NA	NA	NA	NA	NA	43332625	0.92
chr10	43332387	NA	NA	NA	NA	NA	NA	NA	NA	43330082	0.94
chr10	43333685	NA	NA	NA	NA	NA	NA	NA	NA	43330009	0.5
chr10	43334859	NA	NA	NA	NA	NA	NA	NA	NA	43330082	0.76
chr10	43335281	NA	NA	NA	NA	NA	NA	NA	NA	43347206	0.57
chr10	43339918	NA	NA	NA	NA	NA	NA	NA	NA	43322206	1.0
chr10	43341914	NA	NA	NA	NA	NA	NA	NA	NA	43341913	0.79
chr10	43345389	NA	NA	NA	NA	NA	NA	NA	NA	43320123	0.48
chr10	43345701	NA	NA	NA	NA	NA	NA	NA	NA	43345700	0.99
chr10	43346587	NA	NA	NA	NA	NA	NA	NA	NA	43337251	0.72
chr10	43349764	NA	NA	NA	NA	NA	NA	NA	NA	43349763	1.0
chr10	43352304	NA	NA	NA	NA	NA	NA	NA	NA	43352303	1.0
chr10	43352768	NA	NA	NA	NA	NA	NA	NA	NA	43380675	0.25
chr10	43354320	NA	NA	NA	NA	NA	NA	NA	NA	43357785	0.99
chr10	43354882	NA	NA	NA	NA	NA	NA	NA	NA	43354915	0.83
chr10	43358023	NA	NA	NA	NA	NA	NA	NA	NA	43358019	1.0
chr10	43358329	NA	NA	NA	NA	NA	NA	NA	NA	43360763	0.98
chr10	43359790	NA	NA	NA	NA	NA	NA	NA	NA	43337251	0.98
chr10	43363236	NA	NA	NA	NA	NA	NA	NA	NA	43363235	0.66
chr10	43364652	NA	NA	NA	NA	NA	NA	NA	NA	43364651	0.84
chr10	43365597	NA	NA	NA	NA	NA	NA	NA	NA	43346272	0.85
chr10	43367465	NA	NA	NA	NA	NA	NA	NA	NA	43367980	0.73
chr10	43372045	NA	NA	NA	NA	NA	NA	NA	NA	43372044	0.89
chr10	43373343	NA	NA	NA	NA	NA	NA	NA	NA	43373342	0.5
chr10	43376633	NA	NA	NA	NA	NA	NA	NA	NA	43329340	0.33
chr10	43379291	NA	NA	NA	NA	NA	NA	NA	NA	43379290	0.95
chr10	43380353	NA	NA	NA	NA	NA	NA	NA	NA	43380357	0.85
chr10	43381414	NA	NA	NA	NA	NA	NA	NA	NA	43381422	1.0
chr10	43382408	NA	NA	NA	NA	NA	NA	NA	NA	43382407	0.96
chr10	43383971	NA	NA	NA	NA	NA	NA	NA	NA	43409962	0.33
chr10	43387941	NA	NA	NA	NA	NA	NA	NA	NA	43387940	1.0
chr10	43391293	NA	NA	NA	NA	NA	NA	NA	NA	43391292	0.71
chr10	43393597	NA	NA	NA	NA	NA	NA	NA	NA	43392745	0.76
chr10	43396888	NA	NA	NA	NA	NA	NA	NA	NA	43388197	0.68
chr10	43398345	NA	NA	NA	NA	NA	NA	NA	NA	43388854	0.94
chr10	43398660	NA	NA	NA	NA	NA	NA	NA	NA	43420576	1.0
chr10	43401082	NA	NA	NA	NA	NA	NA	NA	NA	43401081	0.96
chr10	43402126	NA	NA	NA	NA	NA	NA	NA	NA	43426958	0.5
chr10	43402895	NA	NA	NA	NA	NA	NA	NA	NA	43402894	0.75
chr10	43403993	NA	NA	NA	NA	NA	NA	NA	NA	43403992	0.85
chr10	43404299	NA	NA	NA	NA	NA	NA	NA	NA	43384477	0.55
chr10	43405659	NA	NA	NA	NA	NA	NA	NA	NA	43405658	0.98
chr10	43409363	NA	NA	NA	NA	NA	NA	NA	NA	43388310	0.94
chr10	43409393	NA	NA	NA	NA	NA	NA	NA	NA	43360184	0.33
chr10	43410003	NA	NA	NA	NA	NA	NA	NA	NA	43410002	0.81
chr10	43410243	NA	NA	NA	NA	NA	NA	NA	NA	43410247	0.71
chr10	43411227	NA	NA	NA	NA	NA	NA	NA	NA	43414043	0.64
chr10	43411616	NA	NA	NA	NA	NA	NA	NA	NA	43399867	0.01
chr10	43414732	NA	NA	NA	NA	NA	NA	NA	NA	43405901	0.97
chr10	43416855	NA	NA	NA	NA	NA	NA	NA	NA	43415373	0.79
chr10	43422100	NA	NA	NA	NA	NA	NA	NA	NA	43419060	0.84
chr10	43423374	NA	NA	NA	NA	NA	NA	NA	NA	43423379	0.78
chr10	43423920	NA	NA	NA	NA	NA	NA	NA	NA	43423919	0.88
chr10	43424758	NA	NA	NA	NA	NA	NA	NA	NA	43446209	0.25
chr10	43424791	NA	NA	NA	NA	NA	NA	NA	NA	43446209	0.25
chr10	43425527	NA	NA	NA	NA	NA	NA	NA	NA	43402284	1.0
chr10	43427560	NA	NA	NA	NA	NA	NA	NA	NA	43419060	0.97
chr10	43428434	NA	NA	NA	NA	NA	NA	NA	NA	43428437	1.0
chr10	43432081	NA	NA	NA	NA	NA	NA	NA	NA	43408428	0.17
chr10	43432347	NA	NA	NA	NA	NA	NA	NA	NA	43416854	0.07
chr10	43432650	NA	NA	NA	NA	NA	NA	NA	NA	43432649	0.98
chr10	43432805	NA	NA	NA	NA	NA	NA	NA	NA	43442270	0.33
chr10	43433318	NA	NA	NA	NA	NA	NA	NA	NA	43433317	0.45
chr10	43433960	NA	NA	NA	NA	NA	NA	NA	NA	43433959	1.0
chr10	43434934	NA	NA	NA	NA	NA	NA	NA	NA	43434933	0.96
chr10	43437846	NA	NA	NA	NA	NA	NA	NA	NA	43413819	1.0
chr10	43440658	NA	NA	NA	NA	NA	NA	NA	NA	43440657	1.0
chr10	43442430	NA	NA	NA	NA	NA	NA	NA	NA	43442429	1.0
chr10	43445633	NA	NA	NA	NA	NA	NA	NA	NA	43425023	0.98
chr10	43449300	NA	NA	NA	NA	NA	NA	NA	NA	43449299	1.0
chr10	43457694	NA	NA	NA	NA	NA	NA	NA	NA	43457693	0.89
chr10	43458028	NA	NA	NA	NA	NA	NA	NA	NA	43429561	0.71
chr10	43458596	NA	NA	NA	NA	NA	NA	NA	NA	43446780	0.59
chr10	43459769	NA	NA	NA	NA	NA	NA	NA	NA	43447713	0.51
chr10	43460698	NA	NA	NA	NA	NA	NA	NA	NA	43460697	1.0
chr10	43461010	NA	NA	NA	NA	NA	NA	NA	NA	43461009	0.93
chr10	43461312	NA	NA	NA	NA	NA	NA	NA	NA	43429561	1.0
chr10	43462377	NA	NA	NA	NA	NA	NA	NA	NA	43462378	0.69
chr10	43462379	NA	NA	NA	NA	NA	NA	NA	NA	43462378	0.69
chr10	43462458	NA	NA	NA	NA	NA	NA	NA	NA	43435130	0.82
chr10	43462754	NA	NA	NA	NA	NA	NA	NA	NA	43462752	0.56
chr10	43463235	NA	NA	NA	NA	NA	NA	NA	NA	43415373	1.0
chr10	43463553	NA	NA	NA	NA	NA	NA	NA	NA	43426641	1.0
chr10	43463699	NA	NA	NA	NA	NA	NA	NA	NA	43429561	0.97
chr10	43464173	NA	NA	NA	NA	NA	NA	NA	NA	43464182	0.81
chr10	43466182	NA	NA	NA	NA	NA	NA	NA	NA	43429561	0.9
chr10	43466375	NA	NA	NA	NA	NA	NA	NA	NA	43466406	0.79
chr10	43467819	NA	NA	NA	NA	NA	NA	NA	NA	43467818	1.0
chr10	43469952	NA	NA	NA	NA	NA	NA	NA	NA	43432515	1.0
chr10	43473110	NA	NA	NA	NA	NA	NA	NA	NA	43466489	0.69
chr10	43474161	NA	NA	NA	NA	NA	NA	NA	NA	43474160	1.0
chr10	43475515	NA	NA	NA	NA	NA	NA	NA	NA	43475514	1.0
chr10	43477177	NA	NA	NA	NA	NA	NA	NA	NA	43444350	0.97
chr10	43477654	NA	NA	NA	NA	NA	NA	NA	NA	43477653	0.85
chr10	43477952	NA	NA	NA	NA	NA	NA	NA	NA	43444350	0.88
chr10	43478897	NA	NA	NA	NA	NA	NA	NA	NA	43475188	0.08
chr10	43481333	NA	NA	NA	NA	NA	NA	NA	NA	43481332	0.86
chr10	43487447	NA	NA	NA	NA	NA	NA	NA	NA	43502791	0.25
chr10	43490974	NA	NA	NA	NA	NA	NA	NA	NA	43490369	0.9
chr10	43492432	NA	NA	NA	NA	NA	NA	NA	NA	43492455	0.95
chr10	43494032	NA	NA	NA	NA	NA	NA	NA	NA	43475499	0.19
chr10	43494937	NA	NA	NA	NA	NA	NA	NA	NA	43448314	0.84
chr10	43495204	NA	NA	NA	NA	NA	NA	NA	NA	43495203	0.84
chr10	43498942	NA	NA	NA	NA	NA	NA	NA	NA	43498941	0.85
chr10	43500669	NA	NA	NA	NA	NA	NA	NA	NA	43500668	0.72
chr10	43504707	NA	NA	NA	NA	NA	NA	NA	NA	43492455	0.89
chr10	43505288	NA	NA	NA	NA	NA	NA	NA	NA	43505287	1.0
chr10	43509193	NA	NA	NA	NA	NA	NA	NA	NA	43492455	1.0
chr10	43509459	NA	NA	NA	NA	NA	NA	NA	NA	43518851	0.59
chr10	43527168	NA	NA	NA	NA	NA	NA	NA	NA	43527167	0.9
chr10	43527967	NA	NA	NA	NA	NA	NA	NA	NA	43527966	0.22
chr10	43537548	NA	NA	NA	NA	NA	NA	NA	NA	43534415	1.0
chr10	43538963	NA	NA	NA	NA	NA	NA	NA	NA	43534415	1.0
chr10	43540061	NA	NA	NA	NA	NA	NA	NA	NA	43534415	0.99
chr10	43542725	NA	NA	NA	NA	NA	NA	NA	NA	43534415	0.92
chr10	43543123	NA	NA	NA	NA	NA	NA	NA	NA	43528969	0.8
chr10	43543602	NA	NA	NA	NA	NA	NA	NA	NA	43543601	0.91
chr10	43545382	NA	NA	NA	NA	NA	NA	NA	NA	43534415	0.99
chr10	43545963	NA	NA	NA	NA	NA	NA	NA	NA	43557126	0.33
chr10	43546823	NA	NA	NA	NA	NA	NA	NA	NA	43499923	0.25
chr10	43547122	NA	NA	NA	NA	NA	NA	NA	NA	43547121	1.0
chr10	43547409	NA	NA	NA	NA	NA	NA	NA	NA	43547408	0.98
chr10	43548971	NA	NA	NA	NA	NA	NA	NA	NA	43548990	0.79
chr10	43549752	NA	NA	NA	NA	NA	NA	NA	NA	43549752	0.94
chr10	43550086	NA	NA	NA	NA	NA	NA	NA	NA	43534415	1.0
chr10	43550949	NA	NA	NA	NA	NA	NA	NA	NA	43547711	0.82
chr10	43551237	NA	NA	NA	NA	NA	NA	NA	NA	43574455	0.67
chr10	43552913	NA	NA	NA	NA	NA	NA	NA	NA	43551228	1.0
chr10	43558456	NA	NA	NA	NA	NA	NA	NA	NA	43558455	1.0
chr10	43561334	NA	NA	NA	NA	NA	NA	NA	NA	43560794	0.62
chr10	43566297	NA	NA	NA	NA	NA	NA	NA	NA	43566296	0.67
chr10	43567101	NA	NA	NA	NA	NA	NA	NA	NA	43567101	0.83
chr10	43569000	NA	NA	NA	NA	NA	NA	NA	NA	43568999	1.0
chr10	43581066	NA	NA	NA	NA	NA	NA	NA	NA	43581065	0.77
chr10	43581214	NA	NA	NA	NA	NA	NA	NA	NA	43614213	0.06
chr10	43581800	NA	NA	NA	NA	NA	NA	NA	NA	43581799	0.86
chr10	43582410	NA	NA	NA	NA	NA	NA	NA	NA	43572320	0.89
chr10	43597923	NA	NA	NA	NA	NA	NA	NA	NA	43597922	0.46
chr10	43600787	NA	NA	NA	NA	NA	NA	NA	NA	43598738	0.99
chr10	43614214	NA	NA	NA	NA	NA	NA	NA	NA	43614213	0.77
chr10	43615403	NA	NA	NA	NA	NA	NA	NA	NA	43615402	1.0
chr10	43617925	NA	NA	NA	NA	NA	NA	NA	NA	43617923	0.74
chr10	43622545	NA	NA	NA	NA	NA	NA	NA	NA	43621279	0.9
chr10	43624956	NA	NA	NA	NA	NA	NA	NA	NA	43621279	0.95
chr10	43625788	NA	NA	NA	NA	NA	NA	NA	NA	43625787	0.97
chr10	43627028	NA	NA	NA	NA	NA	NA	NA	NA	43628026	0.9
chr10	43630624	NA	NA	NA	NA	NA	NA	NA	NA	43627158	0.83
chr10	43632365	NA	NA	NA	NA	NA	NA	NA	NA	43621095	0.25
chr10	43637652	NA	NA	NA	NA	NA	NA	NA	NA	43637682	0.93
chr10	43638373	NA	NA	NA	NA	NA	NA	NA	NA	43665695	0.55
chr10	43649417	NA	NA	NA	NA	NA	NA	NA	NA	43649870	0.91
chr10	43650871	NA	NA	NA	NA	NA	NA	NA	NA	43639954	1.0
chr10	43654380	NA	NA	NA	NA	NA	NA	NA	NA	43659938	0.93
chr10	43657076	NA	NA	NA	NA	NA	NA	NA	NA	43657059	0.97
chr10	43661497	NA	NA	NA	NA	NA	NA	NA	NA	43661496	0.94
chr10	43665025	NA	NA	NA	NA	NA	NA	NA	NA	43632392	0.57
chr10	43666816	NA	NA	NA	NA	NA	NA	NA	NA	43663535	0.79
chr10	43667883	NA	NA	NA	NA	NA	NA	NA	NA	43667882	0.71
chr10	43672111	NA	NA	NA	NA	NA	NA	NA	NA	43665027	0.17
chr10	43683351	NA	NA	NA	NA	NA	NA	NA	NA	43683350	1.0
chr10	43688076	NA	NA	NA	NA	NA	NA	NA	NA	43688075	1.0
chr10	43696966	NA	NA	NA	NA	NA	NA	NA	NA	43697239	0.99
chr10	43706763	NA	NA	NA	NA	NA	NA	NA	NA	43706762	0.94
chr10	43713935	NA	NA	NA	NA	NA	NA	NA	NA	43710704	0.97
chr10	43732691	NA	NA	NA	NA	NA	NA	NA	NA	43757671	0.97
chr10	43740217	NA	NA	NA	NA	NA	NA	NA	NA	43740216	0.96
chr10	43740971	NA	NA	NA	NA	NA	NA	NA	NA	43740979	0.86
chr10	43746900	NA	NA	NA	NA	NA	NA	NA	NA	43746899	0.93
chr10	43753992	NA	NA	NA	NA	NA	NA	NA	NA	43740972	1.0
chr10	43754118	NA	NA	NA	NA	NA	NA	NA	NA	43732173	0.43
chr10	43756709	NA	NA	NA	NA	NA	NA	NA	NA	43756714	0.83
chr10	43761399	NA	NA	NA	NA	NA	NA	NA	NA	43741264	0.64
chr10	43767264	NA	NA	NA	NA	NA	NA	NA	NA	43767263	0.92
chr10	43769588	NA	NA	NA	NA	NA	NA	NA	NA	43769587	0.81
chr10	43772434	NA	NA	NA	NA	NA	NA	NA	NA	43732103	0.03
chr10	43774542	NA	NA	NA	NA	NA	NA	NA	NA	43774053	0.64
chr10	43793638	NA	NA	NA	NA	NA	NA	NA	NA	43796916	0.82
chr10	43794790	NA	NA	NA	NA	NA	NA	NA	NA	43791740	0.99
chr10	43798173	NA	NA	NA	NA	NA	NA	NA	NA	43798172	1.0
chr10	43800367	NA	NA	NA	NA	NA	NA	NA	NA	43801392	0.74
chr10	43804883	NA	NA	NA	NA	NA	NA	NA	NA	43804882	0.75
chr10	43806574	NA	NA	NA	NA	NA	NA	NA	NA	43806791	0.53
chr10	43806792	NA	NA	NA	NA	NA	NA	NA	NA	43806791	0.91
chr10	43810802	NA	NA	NA	NA	NA	NA	NA	NA	43800580	0.76
chr10	43815033	NA	NA	NA	NA	NA	NA	NA	NA	43815032	0.93
chr10	43818323	NA	NA	NA	NA	NA	NA	NA	NA	43818338	1.0
chr10	43820578	NA	NA	NA	NA	NA	NA	NA	NA	43820577	0.91
chr10	43830422	NA	NA	NA	NA	NA	NA	NA	NA	43834896	0.69
chr10	43837104	NA	NA	NA	NA	NA	NA	NA	NA	43837171	0.48
chr10	43841173	NA	NA	NA	NA	NA	NA	NA	NA	43843970	0.77
chr10	43848491	NA	NA	NA	NA	NA	NA	NA	NA	43839982	0.99
chr10	43861249	NA	NA	NA	NA	NA	NA	NA	NA	43880187	0.55
chr10	43861322	NA	NA	NA	NA	NA	NA	NA	NA	43861321	0.83
chr10	43861411	NA	NA	NA	NA	NA	NA	NA	NA	43849984	0.91
chr10	43862132	NA	NA	NA	NA	NA	NA	NA	NA	43862131	1.0
chr10	43864156	NA	NA	NA	NA	NA	NA	NA	NA	43864155	0.94
chr10	43867373	NA	NA	NA	NA	NA	NA	NA	NA	43867393	1.0
chr10	43870698	NA	NA	NA	NA	NA	NA	NA	NA	43851798	0.5
chr10	43871897	NA	NA	NA	NA	NA	NA	NA	NA	43857121	0.97
chr10	43877429	NA	NA	NA	NA	NA	NA	NA	NA	43877428	1.0
chr10	43883339	NA	NA	NA	NA	NA	NA	NA	NA	43836053	1.0
chr10	43888276	NA	NA	NA	NA	NA	NA	NA	NA	43888275	1.0
chr10	43902072	NA	NA	NA	NA	NA	NA	NA	NA	43902071	0.52
chr10	43905305	NA	NA	NA	NA	NA	NA	NA	NA	43903604	0.82
chr10	43905466	NA	NA	NA	NA	NA	NA	NA	NA	43908949	0.47
chr10	43908274	NA	NA	NA	NA	NA	NA	NA	NA	43908273	0.88
chr10	43910652	NA	NA	NA	NA	NA	NA	NA	NA	43908949	0.47
chr10	43914802	NA	NA	NA	NA	NA	NA	NA	NA	43914801	0.96
chr10	43925667	NA	NA	NA	NA	NA	NA	NA	NA	43923443	0.92
chr10	43936601	NA	NA	NA	NA	NA	NA	NA	NA	43936600	1.0
chr10	43945113	NA	NA	NA	NA	NA	NA	NA	NA	43947560	0.75
chr10	43948600	NA	NA	NA	NA	NA	NA	NA	NA	43948599	0.8
chr10	43949478	NA	NA	NA	NA	NA	NA	NA	NA	43949477	0.86
chr10	43951751	NA	NA	NA	NA	NA	NA	NA	NA	43951244	0.89
chr10	43979495	NA	NA	NA	NA	NA	NA	NA	NA	43979494	0.63
chr10	43989376	NA	NA	NA	NA	NA	NA	NA	NA	43989375	1.0
chr10	43994551	NA	NA	NA	NA	NA	NA	NA	NA	43993036	0.99
chr10	43997408	NA	NA	NA	NA	NA	NA	NA	NA	43993036	0.89
chr10	44000766	NA	NA	NA	NA	NA	NA	NA	NA	44000791	0.88
chr10	44002137	NA	NA	NA	NA	NA	NA	NA	NA	44002136	0.92
chr10	44008352	NA	NA	NA	NA	NA	NA	NA	NA	44008911	0.7
chr10	44009806	NA	NA	NA	NA	NA	NA	NA	NA	44008911	0.9
chr10	44012230	NA	NA	NA	NA	NA	NA	NA	NA	44012229	0.98
chr10	44018516	NA	NA	NA	NA	NA	NA	NA	NA	44018488	0.64
chr10	44019629	NA	NA	NA	NA	NA	NA	NA	NA	44022088	0.73
chr10	44021346	NA	NA	NA	NA	NA	NA	NA	NA	44021345	0.88
chr10	44024806	NA	NA	NA	NA	NA	NA	NA	NA	44024239	0.99
chr10	44032217	NA	NA	NA	NA	NA	NA	NA	NA	44032216	1.0
chr10	44033205	NA	NA	NA	NA	NA	NA	NA	NA	44033204	0.92
chr10	44035417	NA	NA	NA	NA	NA	NA	NA	NA	43992524	1.0
chr10	44039296	NA	NA	NA	NA	NA	NA	NA	NA	44020577	1.0
chr10	44048330	NA	NA	NA	NA	NA	NA	NA	NA	44047266	1.0
chr10	44053416	NA	NA	NA	NA	NA	NA	NA	NA	44053422	0.69
chr10	44058425	NA	NA	NA	NA	NA	NA	NA	NA	44015046	0.25
chr10	44061788	NA	NA	NA	NA	NA	NA	NA	NA	44062861	0.83
chr10	44071486	NA	NA	NA	NA	NA	NA	NA	NA	44071485	0.96
chr10	44076602	NA	NA	NA	NA	NA	NA	NA	NA	44080747	0.92
chr10	44080578	NA	NA	NA	NA	NA	NA	NA	NA	44058135	0.49
chr10	44083660	NA	NA	NA	NA	NA	NA	NA	NA	44083659	0.56
chr10	44085537	NA	NA	NA	NA	NA	NA	NA	NA	44085536	0.57
chr10	44086530	NA	NA	NA	NA	NA	NA	NA	NA	44086529	0.86
chr10	44087006	NA	NA	NA	NA	NA	NA	NA	NA	44087005	0.79
chr10	44097949	NA	NA	NA	NA	NA	NA	NA	NA	44086820	0.86
chr10	44106720	NA	NA	NA	NA	NA	NA	NA	NA	44063913	1.0
chr10	44128079	NA	NA	NA	NA	NA	NA	NA	NA	44145477	0.17
chr10	44128289	NA	NA	NA	NA	NA	NA	NA	NA	44115541	0.66
chr10	44130123	NA	NA	NA	NA	NA	NA	NA	NA	44088298	0.25
chr10	44132252	NA	NA	NA	NA	NA	NA	NA	NA	44131601	0.39
chr10	44142836	NA	NA	NA	NA	NA	NA	NA	NA	44144582	0.94
chr10	44145213	NA	NA	NA	NA	NA	NA	NA	NA	44142835	0.67
chr10	44153899	NA	NA	NA	NA	NA	NA	NA	NA	44153898	0.45
chr10	44157288	NA	NA	NA	NA	NA	NA	NA	NA	44157287	0.71
chr10	44163843	NA	NA	NA	NA	NA	NA	NA	NA	44161166	0.97
chr10	44166130	NA	NA	NA	NA	NA	NA	NA	NA	44146709	0.51
chr10	44167419	NA	NA	NA	NA	NA	NA	NA	NA	44167429	0.98
chr10	44168810	NA	NA	NA	NA	NA	NA	NA	NA	44168809	0.91
chr10	44169184	NA	NA	NA	NA	NA	NA	NA	NA	44169183	0.66
chr10	44171292	NA	NA	NA	NA	NA	NA	NA	NA	44142835	0.62
chr10	44174599	NA	NA	NA	NA	NA	NA	NA	NA	44174598	0.77
chr10	44182227	NA	NA	NA	NA	NA	NA	NA	NA	44182226	0.95
chr10	44185097	NA	NA	NA	NA	NA	NA	NA	NA	44182471	0.8
chr10	44185237	NA	NA	NA	NA	NA	NA	NA	NA	44185243	0.5
chr10	44187649	NA	NA	NA	NA	NA	NA	NA	NA	44197104	0.7
chr10	44189240	NA	NA	NA	NA	NA	NA	NA	NA	44185160	0.86
chr10	44190533	NA	NA	NA	NA	NA	NA	NA	NA	44190532	0.98
chr10	44194443	NA	NA	NA	NA	NA	NA	NA	NA	44188401	1.0
chr10	44196712	NA	NA	NA	NA	NA	NA	NA	NA	44196715	0.97
chr10	44196996	NA	NA	NA	NA	NA	NA	NA	NA	44196185	0.78
chr10	44201577	NA	NA	NA	NA	NA	NA	NA	NA	44199860	0.8
chr10	44204724	NA	NA	NA	NA	NA	NA	NA	NA	44201081	0.9
chr10	44205693	NA	NA	NA	NA	NA	NA	NA	NA	44205692	0.98
chr10	44212904	NA	NA	NA	NA	NA	NA	NA	NA	44206855	0.57
chr10	44220044	NA	NA	NA	NA	NA	NA	NA	NA	44213723	0.75
chr10	44221825	NA	NA	NA	NA	NA	NA	NA	NA	44206855	0.73
chr10	44222134	NA	NA	NA	NA	NA	NA	NA	NA	44221437	0.7
chr10	44229072	NA	NA	NA	NA	NA	NA	NA	NA	44229071	0.6
chr10	44234190	NA	NA	NA	NA	NA	NA	NA	NA	44198294	0.67
chr10	44237507	NA	NA	NA	NA	NA	NA	NA	NA	44206637	1.0
chr10	44244559	NA	NA	NA	NA	NA	NA	NA	NA	44243240	0.86
chr10	44250439	NA	NA	NA	NA	NA	NA	NA	NA	44243484	0.76
chr10	44255062	NA	NA	NA	NA	NA	NA	NA	NA	44206420	1.0
chr10	44255747	NA	NA	NA	NA	NA	NA	NA	NA	44277373	0.0
chr10	44256135	NA	NA	NA	NA	NA	NA	NA	NA	44256462	0.94
chr10	44257382	NA	NA	NA	NA	NA	NA	NA	NA	44245328	0.89
chr10	44264831	NA	NA	NA	NA	NA	NA	NA	NA	44283630	0.89
chr10	44299010	NA	NA	NA	NA	NA	NA	NA	NA	44299009	0.75
chr10	44315567	NA	NA	NA	NA	NA	NA	NA	NA	44315566	0.87
chr10	44320608	NA	NA	NA	NA	NA	NA	NA	NA	44320834	0.58
chr10	44325506	NA	NA	NA	NA	NA	NA	NA	NA	44303966	0.84
chr10	44330095	NA	NA	NA	NA	NA	NA	NA	NA	44329982	0.98
chr10	44341563	NA	NA	NA	NA	NA	NA	NA	NA	44330928	0.48
chr10	44344339	NA	NA	NA	NA	NA	NA	NA	NA	44324395	0.5
chr10	44351406	NA	NA	NA	NA	NA	NA	NA	NA	44302355	1.0
chr10	44355779	NA	NA	NA	NA	NA	NA	NA	NA	44354875	0.78
chr10	44355950	NA	NA	NA	NA	NA	NA	NA	NA	44334069	0.58
chr10	44356314	NA	NA	NA	NA	NA	NA	NA	NA	44356926	0.17
chr10	44362360	NA	NA	NA	NA	NA	NA	NA	NA	44362366	0.99
chr10	44366292	NA	NA	NA	NA	NA	NA	NA	NA	44366284	0.8
chr10	44376914	NA	NA	NA	NA	NA	NA	NA	NA	44384263	0.66
chr10	44385004	NA	NA	NA	NA	NA	NA	NA	NA	44385021	0.49
chr10	44386944	NA	NA	NA	NA	NA	NA	NA	NA	44386943	1.0
chr10	44387702	NA	NA	NA	NA	NA	NA	NA	NA	44364170	0.91
chr10	44390336	NA	NA	NA	NA	NA	NA	NA	NA	44387113	0.57
chr10	44404950	NA	NA	NA	NA	NA	NA	NA	NA	44404949	0.94
chr10	44409532	NA	NA	NA	NA	NA	NA	NA	NA	44409531	0.94
chr10	44418527	NA	NA	NA	NA	NA	NA	NA	NA	44417926	0.7
chr10	44418631	NA	NA	NA	NA	NA	NA	NA	NA	44418630	1.0
chr10	44423851	NA	NA	NA	NA	NA	NA	NA	NA	44428277	0.63
chr10	44424053	NA	NA	NA	NA	NA	NA	NA	NA	44421065	1.0
chr10	44426659	NA	NA	NA	NA	NA	NA	NA	NA	44426658	0.99
chr10	44438869	NA	NA	NA	NA	NA	NA	NA	NA	44433403	0.83
chr10	44443009	NA	NA	NA	NA	NA	NA	NA	NA	44443014	0.57
chr10	44443015	NA	NA	NA	NA	NA	NA	NA	NA	44443014	0.57
chr10	44446028	NA	NA	NA	NA	NA	NA	NA	NA	44446034	1.0
chr10	44454243	NA	NA	NA	NA	NA	NA	NA	NA	44454242	1.0
chr10	44461246	NA	NA	NA	NA	NA	NA	NA	NA	44461245	0.91
chr10	44461982	NA	NA	NA	NA	NA	NA	NA	NA	44461981	0.17
chr10	44482639	NA	NA	NA	NA	NA	NA	NA	NA	44482638	0.7
chr10	44497919	NA	NA	NA	NA	NA	NA	NA	NA	44478375	0.61
chr10	44498124	NA	NA	NA	NA	NA	NA	NA	NA	44490750	0.99
chr10	44498220	NA	NA	NA	NA	NA	NA	NA	NA	44490750	0.93
chr10	44503931	NA	NA	NA	NA	NA	NA	NA	NA	44503930	0.5
chr10	44505002	NA	NA	NA	NA	NA	NA	NA	NA	44505001	0.97
chr10	44508466	NA	NA	NA	NA	NA	NA	NA	NA	44508470	0.86
chr10	44510791	NA	NA	NA	NA	NA	NA	NA	NA	44510790	0.95
chr10	44517674	NA	NA	NA	NA	NA	NA	NA	NA	44515638	0.78
chr10	44528104	NA	NA	NA	NA	NA	NA	NA	NA	44528108	0.83
chr10	44534128	NA	NA	NA	NA	NA	NA	NA	NA	44542411	0.8
chr10	44541810	NA	NA	NA	NA	NA	NA	NA	NA	44539744	0.96
chr10	44542916	NA	NA	NA	NA	NA	NA	NA	NA	44539744	0.96
chr10	44550964	NA	NA	NA	NA	NA	NA	NA	NA	44550963	0.99
chr10	44572058	NA	NA	NA	NA	NA	NA	NA	NA	44566491	0.52
chr10	44578810	NA	NA	NA	NA	NA	NA	NA	NA	44578809	1.0
chr10	44583262	NA	NA	NA	NA	NA	NA	NA	NA	44583261	0.83
chr10	44584773	NA	NA	NA	NA	NA	NA	NA	NA	44550299	0.67
chr10	44585439	NA	NA	NA	NA	NA	NA	NA	NA	44585448	0.89
chr10	44601869	NA	NA	NA	NA	NA	NA	NA	NA	44643523	0.33
chr10	44602662	NA	NA	NA	NA	NA	NA	NA	NA	44637273	0.04
chr10	44603240	NA	NA	NA	NA	NA	NA	NA	NA	44603239	0.91
chr10	44605346	NA	NA	NA	NA	NA	NA	NA	NA	44630033	0.03
chr10	44610155	NA	NA	NA	NA	NA	NA	NA	NA	44610161	0.89
chr10	44613351	NA	NA	NA	NA	NA	NA	NA	NA	44613382	0.9
chr10	44615908	NA	NA	NA	NA	NA	NA	NA	NA	44615913	1.0
chr10	44616092	NA	NA	NA	NA	NA	NA	NA	NA	44616091	0.89
chr10	44621155	NA	NA	NA	NA	NA	NA	NA	NA	44621330	0.82
chr10	44621225	NA	NA	NA	NA	NA	NA	NA	NA	44621224	0.89
chr10	44623889	NA	NA	NA	NA	NA	NA	NA	NA	44623888	0.96
chr10	44627118	NA	NA	NA	NA	NA	NA	NA	NA	44627140	0.93
chr10	44632801	NA	NA	NA	NA	NA	NA	NA	NA	44632800	0.27
chr10	44632979	NA	NA	NA	NA	NA	NA	NA	NA	44621330	0.86
chr10	44646257	NA	NA	NA	NA	NA	NA	NA	NA	44621169	0.54
chr10	44649059	NA	NA	NA	NA	NA	NA	NA	NA	44649058	0.3
chr10	44650133	NA	NA	NA	NA	NA	NA	NA	NA	44652271	0.48
chr10	44650412	NA	NA	NA	NA	NA	NA	NA	NA	44650416	0.74
chr10	44655785	NA	NA	NA	NA	NA	NA	NA	NA	44655784	0.57
chr10	44661955	NA	NA	NA	NA	NA	NA	NA	NA	44647659	1.0
chr10	44670124	NA	NA	NA	NA	NA	NA	NA	NA	44663301	0.51
chr10	44670137	NA	NA	NA	NA	NA	NA	NA	NA	44663301	0.55
chr10	44670446	NA	NA	NA	NA	NA	NA	NA	NA	44663301	0.91
chr10	44672150	NA	NA	NA	NA	NA	NA	NA	NA	44663301	0.92
chr10	44672778	NA	NA	NA	NA	NA	NA	NA	NA	44672777	1.0
chr10	44674781	NA	NA	NA	NA	NA	NA	NA	NA	44674780	0.98
chr10	44690098	NA	NA	NA	NA	NA	NA	NA	NA	44690102	1.0
chr10	44690249	NA	NA	NA	NA	NA	NA	NA	NA	44690992	0.86
chr10	44696074	NA	NA	NA	NA	NA	NA	NA	NA	44696073	0.96
chr10	44703359	NA	NA	NA	NA	NA	NA	NA	NA	44694151	0.69
chr10	44710219	NA	NA	NA	NA	NA	NA	NA	NA	44710218	0.64
chr10	44710951	NA	NA	NA	NA	NA	NA	NA	NA	44710960	0.95
chr10	44714444	NA	NA	NA	NA	NA	NA	NA	NA	44700577	0.94
chr10	44718633	NA	NA	NA	NA	NA	NA	NA	NA	44718642	1.0
chr10	44719674	NA	NA	NA	NA	NA	NA	NA	NA	44719673	0.96
chr10	44720734	NA	NA	NA	NA	NA	NA	NA	NA	44720733	1.0
chr10	44729967	NA	NA	NA	NA	NA	NA	NA	NA	44729966	0.6
chr10	44733844	NA	NA	NA	NA	NA	NA	NA	NA	44699573	1.0
chr10	44737941	NA	NA	NA	NA	NA	NA	NA	NA	44737949	0.64
chr10	44745676	NA	NA	NA	NA	NA	NA	NA	NA	44745675	1.0
chr10	44748887	NA	NA	NA	NA	NA	NA	NA	NA	44748886	0.68
chr10	44751679	NA	NA	NA	NA	NA	NA	NA	NA	44716649	0.12
chr10	44756707	NA	NA	NA	NA	NA	NA	NA	NA	44756706	1.0
chr10	44756803	NA	NA	NA	NA	NA	NA	NA	NA	44756829	1.0
chr10	44762595	NA	NA	NA	NA	NA	NA	NA	NA	44762607	0.56
chr10	44764012	NA	NA	NA	NA	NA	NA	NA	NA	44764028	0.97
chr10	44772446	NA	NA	NA	NA	NA	NA	NA	NA	44772450	0.83
chr10	44776822	NA	NA	NA	NA	NA	NA	NA	NA	44774925	1.0
chr10	44789845	NA	NA	NA	NA	NA	NA	NA	NA	44812400	0.85
chr10	44802820	NA	NA	NA	NA	NA	NA	NA	NA	44802081	0.82
chr10	44815943	NA	NA	NA	NA	NA	NA	NA	NA	44815942	0.79
chr10	44817325	NA	NA	NA	NA	NA	NA	NA	NA	44800997	0.43
chr10	44838540	NA	NA	NA	NA	NA	NA	NA	NA	44838539	1.0
chr10	44838978	NA	NA	NA	NA	NA	NA	NA	NA	44838978	0.4
chr10	44840102	NA	NA	NA	NA	NA	NA	NA	NA	44840106	0.25
chr10	44840633	NA	NA	NA	NA	NA	NA	NA	NA	44840632	1.0
chr10	44841392	NA	NA	NA	NA	NA	NA	NA	NA	44843642	0.85
chr10	44846276	NA	NA	NA	NA	NA	NA	NA	NA	44846275	0.49
chr10	44849702	NA	NA	NA	NA	NA	NA	NA	NA	44847349	0.99
chr10	44853038	NA	NA	NA	NA	NA	NA	NA	NA	44853037	1.0
chr10	44857670	NA	NA	NA	NA	NA	NA	NA	NA	44857669	0.75
chr10	44860178	NA	NA	NA	NA	NA	NA	NA	NA	44860192	0.94
chr10	44860459	NA	NA	NA	NA	NA	NA	NA	NA	44860466	0.77
chr10	44868494	NA	NA	NA	NA	NA	NA	NA	NA	44864021	0.72
chr10	44870243	NA	NA	NA	NA	NA	NA	NA	NA	44870242	0.4
chr10	44875476	NA	NA	NA	NA	NA	NA	NA	NA	44876601	0.77
chr10	44876147	NA	NA	NA	NA	NA	NA	NA	NA	44873696	0.81
chr10	44878063	NA	NA	NA	NA	NA	NA	NA	NA	44878063	0.81
chr10	44878550	NA	NA	NA	NA	NA	NA	NA	NA	44878549	0.98
chr10	44880064	NA	NA	NA	NA	NA	NA	NA	NA	44880063	0.97
chr10	44887754	NA	NA	NA	NA	NA	NA	NA	NA	44887465	0.78
chr10	44887920	NA	NA	NA	NA	NA	NA	NA	NA	44887919	0.57
chr10	44894066	NA	NA	NA	NA	NA	NA	NA	NA	44892792	0.88
chr10	44904499	NA	NA	NA	NA	NA	NA	NA	NA	44904434	0.91
chr10	44909960	NA	NA	NA	NA	NA	NA	NA	NA	44911160	0.88
chr10	44913453	NA	NA	NA	NA	NA	NA	NA	NA	44913452	0.64
chr10	44923297	NA	NA	NA	NA	NA	NA	NA	NA	44924550	0.82
chr10	44926012	NA	NA	NA	NA	NA	NA	NA	NA	44926025	0.44
chr10	44926111	NA	NA	NA	NA	NA	NA	NA	NA	44926131	0.92
chr10	44938409	NA	NA	NA	NA	NA	NA	NA	NA	44935912	0.67
chr10	44942225	NA	NA	NA	NA	NA	NA	NA	NA	44950600	0.58
chr10	44947344	NA	NA	NA	NA	NA	NA	NA	NA	44947348	0.95
chr10	44953791	NA	NA	NA	NA	NA	NA	NA	NA	44953808	0.8
chr10	44955085	NA	NA	NA	NA	NA	NA	NA	NA	44992987	0.33
chr10	44955179	NA	NA	NA	NA	NA	NA	NA	NA	44955186	0.47
chr10	44956140	NA	NA	NA	NA	NA	NA	NA	NA	44956145	0.87
chr10	44987627	NA	NA	NA	NA	NA	NA	NA	NA	44987626	0.6
chr10	44994731	NA	NA	NA	NA	NA	NA	NA	NA	44994730	0.73
chr10	44996818	NA	NA	NA	NA	NA	NA	NA	NA	45038294	0.55
chr10	45001884	NA	NA	NA	NA	NA	NA	NA	NA	45026550	1.0
chr10	45004678	NA	NA	NA	NA	NA	NA	NA	NA	45033735	1.0
chr10	45016620	NA	NA	NA	NA	NA	NA	NA	NA	45021226	0.33
chr10	45019087	NA	NA	NA	NA	NA	NA	NA	NA	45019086	0.15
chr10	45027237	NA	NA	NA	NA	NA	NA	NA	NA	45016258	0.89
chr10	45030867	NA	NA	NA	NA	NA	NA	NA	NA	45050493	0.76
chr10	45045221	NA	NA	NA	NA	NA	NA	NA	NA	45045220	0.82
chr10	45051164	NA	NA	NA	NA	NA	NA	NA	NA	45044115	0.99
chr10	45061291	NA	NA	NA	NA	NA	NA	NA	NA	45061294	0.3
chr10	45062856	NA	NA	NA	NA	NA	NA	NA	NA	45062855	0.97
chr10	45063116	NA	NA	NA	NA	NA	NA	NA	NA	45061432	0.72
chr10	45072274	NA	NA	NA	NA	NA	NA	NA	NA	45032373	0.39
chr10	45149992	NA	NA	NA	NA	NA	NA	NA	NA	45149991	0.73
chr10	45152175	NA	NA	NA	NA	NA	NA	NA	NA	45144899	1.0
chr10	45206615	NA	NA	NA	NA	NA	NA	NA	NA	45188683	0.92
chr10	45207240	NA	NA	NA	NA	NA	NA	NA	NA	45187352	0.99
chr10	45210218	NA	NA	NA	NA	NA	NA	NA	NA	45210236	1.0
chr10	45260973	NA	NA	NA	NA	NA	NA	NA	NA	45304502	0.02
chr10	45265077	NA	NA	NA	NA	NA	NA	NA	NA	45267702	0.83
chr10	45270432	NA	NA	NA	NA	NA	NA	NA	NA	45259586	0.96
chr10	45272671	NA	NA	NA	NA	NA	NA	NA	NA	45272699	0.87
chr10	45276534	NA	NA	NA	NA	NA	NA	NA	NA	45259586	0.87
chr10	45290179	NA	NA	NA	NA	NA	NA	NA	NA	45259562	0.9
chr10	54129391	NA	NA	NA	NA	NA	NA	NA	NA	54119726	0.5
chr10	54191919	NA	NA	NA	NA	NA	NA	NA	NA	54233526	0.09
chr10	54208978	NA	NA	NA	NA	NA	NA	NA	NA	54162757	0.5
chr10	54283840	NA	NA	NA	NA	NA	NA	NA	NA	54298048	0.03
chr10	54331064	NA	NA	NA	NA	NA	NA	NA	NA	54293085	0.25
chr10	54360693	NA	NA	NA	NA	NA	NA	NA	NA	54373622	0.01
chr10	54534634	NA	NA	NA	NA	NA	NA	NA	NA	54522553	0.1
chr10	54663424	NA	NA	NA	NA	NA	NA	NA	NA	54663436	1.0
chr10	54678144	NA	NA	NA	NA	NA	NA	NA	NA	54655278	0.01
chr10	54851580	NA	NA	NA	NA	NA	NA	NA	NA	54827487	0.14
chr10	55029308	NA	NA	NA	NA	NA	NA	NA	NA	55062377	0.06
chr10	55055826	NA	NA	NA	NA	NA	NA	NA	NA	55055830	1.0
chr10	55120655	NA	NA	NA	NA	NA	NA	NA	NA	55155581	0.08
chr10	55442637	NA	NA	NA	NA	NA	NA	NA	NA	55469130	0.57
chr10	55505069	NA	NA	NA	NA	NA	NA	NA	NA	55538854	0.33
chr10	55878452	NA	NA	NA	NA	NA	NA	NA	NA	55927999	0.05
chr10	55883001	NA	NA	NA	NA	NA	NA	NA	NA	55859723	0.02
chr10	56039972	NA	NA	NA	NA	NA	NA	NA	NA	56039971	1.0
chr10	56058530	NA	NA	NA	NA	NA	NA	NA	NA	56067893	0.03
chr10	56075568	NA	NA	NA	NA	NA	NA	NA	NA	56036906	0.01
chr10	56102157	NA	NA	NA	NA	NA	NA	NA	NA	56102165	0.8
chr10	56129151	NA	NA	NA	NA	NA	NA	NA	NA	56086136	0.11
chr10	56340422	NA	NA	NA	NA	NA	NA	NA	NA	56354722	0.2
chr10	56464207	NA	NA	NA	NA	NA	NA	NA	NA	56510193	0.22
chr10	56543935	NA	NA	NA	NA	NA	NA	NA	NA	56523414	1.0
chr10	56609266	NA	NA	NA	NA	NA	NA	NA	NA	56563646	1.0
chr10	56651314	NA	NA	NA	NA	NA	NA	NA	NA	56655603	0.02
chr10	56702001	NA	NA	NA	NA	NA	NA	NA	NA	56709409	0.15
chr10	56754375	NA	NA	NA	NA	NA	NA	NA	NA	56760563	0.04
chr10	56872126	NA	NA	NA	NA	NA	NA	NA	NA	56843371	0.33
chr10	56888824	NA	NA	NA	NA	NA	NA	NA	NA	56855115	1.0
chr10	57054239	NA	NA	NA	NA	NA	NA	NA	NA	57044659	0.11
chr10	57242969	NA	NA	NA	NA	NA	NA	NA	NA	57226589	0.22
chr10	57380445	NA	NA	NA	NA	NA	NA	NA	NA	57334387	0.07
chr10	57607855	NA	NA	NA	NA	NA	NA	NA	NA	57631051	0.03
chr10	57610979	NA	NA	NA	NA	NA	NA	NA	NA	57580827	0.01
chr10	57654786	NA	NA	NA	NA	NA	NA	NA	NA	57683943	0.04
chr10	57695810	NA	NA	NA	NA	NA	NA	NA	NA	57741908	0.03
chr10	57700054	NA	NA	NA	NA	NA	NA	NA	NA	57730027	0.2
chr10	57725778	NA	NA	NA	NA	NA	NA	NA	NA	57734025	1.0
chr10	57851371	NA	NA	NA	NA	NA	NA	NA	NA	57851370	0.25
chr10	57882667	NA	NA	NA	NA	NA	NA	NA	NA	57839134	0.04
chr10	58165609	NA	NA	NA	NA	NA	NA	NA	NA	58145374	0.33
chr10	58247806	NA	NA	NA	NA	NA	NA	NA	NA	58274910	0.01
chr10	58273085	NA	NA	NA	NA	NA	NA	NA	NA	58252607	0.17
chr10	58548870	NA	NA	NA	NA	NA	NA	NA	NA	58548869	0.6
chr10	58549669	NA	NA	NA	NA	NA	NA	NA	NA	58549668	0.34
chr10	58567406	NA	NA	NA	NA	NA	NA	NA	NA	58569681	0.5
chr10	59002843	NA	NA	NA	NA	NA	NA	NA	NA	58970948	0.25
chr10	59057848	NA	NA	NA	NA	NA	NA	NA	NA	59057847	1.0
chr10	59163167	NA	NA	NA	NA	NA	NA	NA	NA	59163166	1.0
chr10	59316999	NA	NA	NA	NA	NA	NA	NA	NA	59343872	0.01
chr10	59317014	NA	NA	NA	NA	NA	NA	NA	NA	59343872	0.01
chr10	59416359	NA	NA	NA	NA	NA	NA	NA	NA	59416358	0.76
chr10	59732422	NA	NA	NA	NA	NA	NA	NA	NA	59745577	0.05
chr10	59757437	NA	NA	NA	NA	NA	NA	NA	NA	59729474	1.0
chr10	59957253	NA	NA	NA	NA	NA	NA	NA	NA	60003127	0.5
chr10	60163108	NA	NA	NA	NA	NA	NA	NA	NA	60120447	1.0
chr10	60237609	NA	NA	NA	NA	NA	NA	NA	NA	60276102	0.08
chr10	60271230	NA	NA	NA	NA	NA	NA	NA	NA	60243419	0.04
chr10	60443290	NA	NA	NA	NA	NA	NA	NA	NA	60407051	1.0
chr10	60736696	NA	NA	NA	NA	NA	NA	NA	NA	60711441	0.44
chr10	60837716	NA	NA	NA	NA	NA	NA	NA	NA	60829769	0.5
chr10	60915445	NA	NA	NA	NA	NA	NA	NA	NA	60883738	0.06
chr10	60976307	NA	NA	NA	NA	NA	NA	NA	NA	60973498	0.33
chr10	61156124	NA	NA	NA	NA	NA	NA	NA	NA	61192289	0.06
chr10	61473069	NA	NA	NA	NA	NA	NA	NA	NA	61444666	0.01
chr10	61590444	NA	NA	NA	NA	NA	NA	NA	NA	61584365	1.0
chr10	61887230	NA	NA	NA	NA	NA	NA	NA	NA	61837236	0.25
chr10	61993792	NA	NA	NA	NA	NA	NA	NA	NA	61993791	1.0
chr10	62085161	NA	NA	NA	NA	NA	NA	NA	NA	62102954	0.01
chr10	62431840	NA	NA	NA	NA	NA	NA	NA	NA	62445489	0.09
chr10	62470779	NA	NA	NA	NA	NA	NA	NA	NA	62483001	0.07
chr10	62576560	NA	NA	NA	NA	NA	NA	NA	NA	62576559	1.0
chr10	62645145	NA	NA	NA	NA	NA	NA	NA	NA	62675669	1.0
chr10	62689687	NA	NA	NA	NA	NA	NA	NA	NA	62689686	1.0
chr10	62755920	NA	NA	NA	NA	NA	NA	NA	NA	62755919	1.0
chr10	62833416	NA	NA	NA	NA	NA	NA	NA	NA	62802060	0.04
chr10	62841987	NA	NA	NA	NA	NA	NA	NA	NA	62868871	0.1
chr10	62929528	NA	NA	NA	NA	NA	NA	NA	NA	62952936	0.33
chr10	62997618	NA	NA	NA	NA	NA	NA	NA	NA	62948064	0.12
chr10	63014076	NA	NA	NA	NA	NA	NA	NA	NA	63014075	1.0
chr10	63032893	NA	NA	NA	NA	NA	NA	NA	NA	63007492	0.08
chr10	63074693	NA	NA	NA	NA	NA	NA	NA	NA	63097723	1.0
chr10	63089743	NA	NA	NA	NA	NA	NA	NA	NA	63055050	1.0
chr10	63180602	NA	NA	NA	NA	NA	NA	NA	NA	63184317	0.25
chr10	63186387	NA	NA	NA	NA	NA	NA	NA	NA	63174631	0.12
chr10	63235502	NA	NA	NA	NA	NA	NA	NA	NA	63235501	1.0
chr10	63249323	NA	NA	NA	NA	NA	NA	NA	NA	63249327	1.0
chr10	63467514	NA	NA	NA	NA	NA	NA	NA	NA	63467513	0.25
chr10	63474044	NA	NA	NA	NA	NA	NA	NA	NA	63474043	0.9
chr10	63476221	NA	NA	NA	NA	NA	NA	NA	NA	63476242	0.81
chr10	63558817	NA	NA	NA	NA	NA	NA	NA	NA	63558816	1.0
chr10	63627935	NA	NA	NA	NA	NA	NA	NA	NA	63653292	1.0
chr10	63646005	NA	NA	NA	NA	NA	NA	NA	NA	63617638	0.33
chr10	63731477	NA	NA	NA	NA	NA	NA	NA	NA	63739809	0.08
chr10	64257755	NA	NA	NA	NA	NA	NA	NA	NA	64246396	1.0
chr10	64353290	NA	NA	NA	NA	NA	NA	NA	NA	64353289	1.0
chr10	64368747	NA	NA	NA	NA	NA	NA	NA	NA	64330305	0.17
chr10	64535178	NA	NA	NA	NA	NA	NA	NA	NA	64490665	1.0
chr10	64591349	NA	NA	NA	NA	NA	NA	NA	NA	64591346	0.73
chr10	64630812	NA	NA	NA	NA	NA	NA	NA	NA	64659838	0.01
chr10	64637535	NA	NA	NA	NA	NA	NA	NA	NA	64614489	0.12
chr10	64642073	NA	NA	NA	NA	NA	NA	NA	NA	64626359	1.0
chr10	64950902	NA	NA	NA	NA	NA	NA	NA	NA	64905260	0.01
chr10	65282026	NA	NA	NA	NA	NA	NA	NA	NA	65236986	0.57
chr10	65327095	NA	NA	NA	NA	NA	NA	NA	NA	65334731	0.11
chr10	65334550	NA	NA	NA	NA	NA	NA	NA	NA	65323634	0.06
chr10	65463150	NA	NA	NA	NA	NA	NA	NA	NA	65421069	0.56
chr10	65558803	NA	NA	NA	NA	NA	NA	NA	NA	65602095	0.33
chr10	65562112	NA	NA	NA	NA	NA	NA	NA	NA	65569740	0.67
chr10	65739847	NA	NA	NA	NA	NA	NA	NA	NA	65723329	0.33
chr10	65739985	NA	NA	NA	NA	NA	NA	NA	NA	65723387	1.0
chr10	65814347	NA	NA	NA	NA	NA	NA	NA	NA	65863722	1.0
chr10	65855267	NA	NA	NA	NA	NA	NA	NA	NA	65853645	0.25
chr10	65989290	NA	NA	NA	NA	NA	NA	NA	NA	65952055	0.38
chr10	66264255	NA	NA	NA	NA	NA	NA	NA	NA	66263522	0.05
chr10	66299895	NA	NA	NA	NA	NA	NA	NA	NA	66252079	0.02
chr10	66481352	NA	NA	NA	NA	NA	NA	NA	NA	66509106	0.2
chr10	66482731	NA	NA	NA	NA	NA	NA	NA	NA	66518506	0.2
chr10	66918820	NA	NA	NA	NA	NA	NA	NA	NA	66918819	0.96
chr10	67115667	NA	NA	NA	NA	NA	NA	NA	NA	67115666	0.79
chr10	67192249	NA	NA	NA	NA	NA	NA	NA	NA	67192248	0.69
chr10	67236657	NA	NA	NA	NA	NA	NA	NA	NA	67227579	1.0
chr10	67287340	NA	NA	NA	NA	NA	NA	NA	NA	67330818	1.0
chr10	67467693	NA	NA	NA	NA	NA	NA	NA	NA	67461656	0.25
chr10	67467694	NA	NA	NA	NA	NA	NA	NA	NA	67461656	0.25
chr10	67699207	NA	NA	NA	NA	NA	NA	NA	NA	67699218	0.44
chr10	67728391	NA	NA	NA	NA	NA	NA	NA	NA	67728440	1.0
chr10	67899317	NA	NA	NA	NA	NA	NA	NA	NA	67914729	0.8
chr10	67910841	NA	NA	NA	NA	NA	NA	NA	NA	67913245	0.07
chr10	67946249	NA	NA	NA	NA	NA	NA	NA	NA	67946248	0.44
chr10	68029680	NA	NA	NA	NA	NA	NA	NA	NA	67993344	0.12
chr10	68040964	NA	NA	NA	NA	NA	NA	NA	NA	68038513	0.04
chr10	68065854	NA	NA	NA	NA	NA	NA	NA	NA	68065853	1.0
chr10	68080063	NA	NA	NA	NA	NA	NA	NA	NA	68043379	0.01
chr10	68299897	NA	NA	NA	NA	NA	NA	NA	NA	68293432	1.0
chr10	68305223	NA	NA	NA	NA	NA	NA	NA	NA	68307111	1.0
chr10	68326065	NA	NA	NA	NA	NA	NA	NA	NA	68326074	1.0
chr10	68376108	NA	NA	NA	NA	NA	NA	NA	NA	68347092	0.44
chr10	68389591	NA	NA	NA	NA	NA	NA	NA	NA	68360754	1.0
chr10	68469630	NA	NA	NA	NA	NA	NA	NA	NA	68429246	0.33
chr10	68671010	NA	NA	NA	NA	NA	NA	NA	NA	68664104	1.0
chr10	68751876	NA	NA	NA	NA	NA	NA	NA	NA	68751875	1.0
chr10	68828690	NA	NA	NA	NA	NA	NA	NA	NA	68822904	0.5
chr10	68882330	NA	NA	NA	NA	NA	NA	NA	NA	68867746	1.0
chr10	68917931	NA	NA	NA	NA	NA	NA	NA	NA	68887412	1.0
chr10	69030985	NA	NA	NA	NA	NA	NA	NA	NA	69048905	0.17
chr10	69196505	NA	NA	NA	NA	NA	NA	NA	NA	69196491	1.0
chr10	69285432	NA	NA	NA	NA	NA	NA	NA	NA	69269815	1.0
chr10	69298216	NA	NA	NA	NA	NA	NA	NA	NA	69312547	0.33
chr10	69328839	NA	NA	NA	NA	NA	NA	NA	NA	69328848	1.0
chr10	69420380	NA	NA	NA	NA	NA	NA	NA	NA	69435307	0.67
chr10	69450566	NA	NA	NA	NA	NA	NA	NA	NA	69408800	0.33
chr10	69490725	NA	NA	NA	NA	NA	NA	NA	NA	69467793	0.69
chr10	69694368	NA	NA	NA	NA	NA	NA	NA	NA	69709942	0.25
chr10	69788321	NA	NA	NA	NA	NA	NA	NA	NA	69788158	0.02
chr10	69791781	NA	NA	NA	NA	NA	NA	NA	NA	69791791	0.56
chr10	69917914	NA	NA	NA	NA	NA	NA	NA	NA	69920678	0.51
chr10	70088137	NA	NA	NA	NA	NA	NA	NA	NA	70080322	1.0
chr10	70102717	NA	NA	NA	NA	NA	NA	NA	NA	70102716	0.82
chr10	70115766	NA	NA	NA	NA	NA	NA	NA	NA	70111675	0.33
chr10	70129004	NA	NA	NA	NA	NA	NA	NA	NA	70129003	1.0
chr10	70129358	NA	NA	NA	NA	NA	NA	NA	NA	70129357	1.0
chr10	70130912	NA	NA	NA	NA	NA	NA	NA	NA	70130931	1.0
chr10	70134594	NA	NA	NA	NA	NA	NA	NA	NA	70134611	0.25
chr10	70153980	NA	NA	NA	NA	NA	NA	NA	NA	70147372	0.97
chr10	70240729	NA	NA	NA	NA	NA	NA	NA	NA	70239327	1.0
chr10	70263176	NA	NA	NA	NA	NA	NA	NA	NA	70236475	1.0
chr10	70283208	NA	NA	NA	NA	NA	NA	NA	NA	70283207	0.67
chr10	70298346	NA	NA	NA	NA	NA	NA	NA	NA	70284935	1.0
chr10	70306137	NA	NA	NA	NA	NA	NA	NA	NA	70322499	0.2
chr10	70342308	NA	NA	NA	NA	NA	NA	NA	NA	70338282	0.98
chr10	70375574	NA	NA	NA	NA	NA	NA	NA	NA	70375575	1.0
chr10	70381002	NA	NA	NA	NA	NA	NA	NA	NA	70374037	1.0
chr10	70391593	NA	NA	NA	NA	NA	NA	NA	NA	70391596	1.0
chr10	70391597	NA	NA	NA	NA	NA	NA	NA	NA	70391596	1.0
chr10	70406885	NA	NA	NA	NA	NA	NA	NA	NA	70373120	1.0
chr10	70420191	NA	NA	NA	NA	NA	NA	NA	NA	70391821	0.99
chr10	70429626	NA	NA	NA	NA	NA	NA	NA	NA	70436138	0.25
chr10	70443521	NA	NA	NA	NA	NA	NA	NA	NA	70470302	0.25
chr10	70446532	NA	NA	NA	NA	NA	NA	NA	NA	70446531	1.0
chr10	70449138	NA	NA	NA	NA	NA	NA	NA	NA	70418618	1.0
chr10	70490223	NA	NA	NA	NA	NA	NA	NA	NA	70473895	1.0
chr10	70523628	NA	NA	NA	NA	NA	NA	NA	NA	70538989	0.25
chr10	70540265	NA	NA	NA	NA	NA	NA	NA	NA	70540285	1.0
chr10	70546240	NA	NA	NA	NA	NA	NA	NA	NA	70506262	1.0
chr10	70633653	NA	NA	NA	NA	NA	NA	NA	NA	70599089	0.05
chr10	70774841	NA	NA	NA	NA	NA	NA	NA	NA	70774840	1.0
chr10	70784875	NA	NA	NA	NA	NA	NA	NA	NA	70783106	1.0
chr10	70836492	NA	NA	NA	NA	NA	NA	NA	NA	70826408	0.96
chr10	70871234	NA	NA	NA	NA	NA	NA	NA	NA	70871233	1.0
chr10	70887919	NA	NA	NA	NA	NA	NA	NA	NA	70838080	1.0
chr10	70902126	NA	NA	NA	NA	NA	NA	NA	NA	70908170	0.25
chr10	70960261	NA	NA	NA	NA	NA	NA	NA	NA	70960275	1.0
chr10	70963718	NA	NA	NA	NA	NA	NA	NA	NA	70987895	0.5
chr10	71007186	NA	NA	NA	NA	NA	NA	NA	NA	71016121	0.03
chr10	71027517	NA	NA	NA	NA	NA	NA	NA	NA	71027528	1.0
chr10	71040031	NA	NA	NA	NA	NA	NA	NA	NA	71040037	1.0
chr10	71056034	NA	NA	NA	NA	NA	NA	NA	NA	71080166	0.01
chr10	71100673	NA	NA	NA	NA	NA	NA	NA	NA	71092365	1.0
chr10	71129290	NA	NA	NA	NA	NA	NA	NA	NA	71084277	0.11
chr10	71189105	NA	NA	NA	NA	NA	NA	NA	NA	71189104	1.0
chr10	76686780	NA	NA	NA	NA	NA	NA	NA	NA	76685129	1.0
chr10	76929092	NA	NA	NA	NA	NA	NA	NA	NA	76929091	1.0
chr10	76947395	NA	NA	NA	NA	NA	NA	NA	NA	76978236	1.0
chr10	77025329	NA	NA	NA	NA	NA	NA	NA	NA	77025337	1.0
chr10	77052014	NA	NA	NA	NA	NA	NA	NA	NA	77007214	0.03
chr10	77079277	NA	NA	NA	NA	NA	NA	NA	NA	77079276	0.16
chr10	77218286	NA	NA	NA	NA	NA	NA	NA	NA	77180225	0.2
chr10	77354292	NA	NA	NA	NA	NA	NA	NA	NA	77307927	0.25
chr10	77408550	NA	NA	NA	NA	NA	NA	NA	NA	77442728	0.02
chr10	77543006	NA	NA	NA	NA	NA	NA	NA	NA	77526826	0.04
chr10	77645671	NA	NA	NA	NA	NA	NA	NA	NA	77660382	1.0
chr10	77677959	NA	NA	NA	NA	NA	NA	NA	NA	77684181	0.1
chr10	77707126	NA	NA	NA	NA	NA	NA	NA	NA	77663615	0.33
chr10	77927092	NA	NA	NA	NA	NA	NA	NA	NA	77898427	1.0
chr10	77933248	NA	NA	NA	NA	NA	NA	NA	NA	77905129	1.0
chr10	77952923	NA	NA	NA	NA	NA	NA	NA	NA	77914371	0.11
chr10	78033160	NA	NA	NA	NA	NA	NA	NA	NA	78059796	0.25
chr10	78306866	NA	NA	NA	NA	NA	NA	NA	NA	78277766	0.33
chr10	78313477	NA	NA	NA	NA	NA	NA	NA	NA	78313476	0.44
chr10	78318468	NA	NA	NA	NA	NA	NA	NA	NA	78299347	0.33
chr10	78673832	NA	NA	NA	NA	NA	NA	NA	NA	78657608	0.03
chr10	78709845	NA	NA	NA	NA	NA	NA	NA	NA	78692656	0.03
chr10	78768653	NA	NA	NA	NA	NA	NA	NA	NA	78757084	0.11
chr10	78830339	NA	NA	NA	NA	NA	NA	NA	NA	78834081	1.0
chr10	78853380	NA	NA	NA	NA	NA	NA	NA	NA	78885189	0.01
chr10	78869513	NA	NA	NA	NA	NA	NA	NA	NA	78905809	0.03
chr10	78895414	NA	NA	NA	NA	NA	NA	NA	NA	78923833	0.12
chr10	78926115	NA	NA	NA	NA	NA	NA	NA	NA	78926121	1.0
chr10	78973122	NA	NA	NA	NA	NA	NA	NA	NA	78926946	0.01
chr10	79020444	NA	NA	NA	NA	NA	NA	NA	NA	79029295	0.0
chr10	79021226	NA	NA	NA	NA	NA	NA	NA	NA	78988962	0.69
chr10	79025683	NA	NA	NA	NA	NA	NA	NA	NA	79038834	1.0
chr10	79025961	NA	NA	NA	NA	NA	NA	NA	NA	79034295	0.09
chr10	79048349	NA	NA	NA	NA	NA	NA	NA	NA	79026851	1.0
chr10	79217431	NA	NA	NA	NA	NA	NA	NA	NA	79170321	1.0
chr10	79394120	NA	NA	NA	NA	NA	NA	NA	NA	79398656	0.25
chr10	79419627	NA	NA	NA	NA	NA	NA	NA	NA	79428436	0.25
chr10	79446679	NA	NA	NA	NA	NA	NA	NA	NA	79418222	0.18
chr10	79458330	NA	NA	NA	NA	NA	NA	NA	NA	79408473	0.25
chr10	79970212	NA	NA	NA	NA	NA	NA	NA	NA	80003089	0.08
chr10	80050585	NA	NA	NA	NA	NA	NA	NA	NA	80026562	0.5
chr10	80174062	NA	NA	NA	NA	NA	NA	NA	NA	80162077	0.1
chr10	80174269	NA	NA	NA	NA	NA	NA	NA	NA	80148655	0.67
chr10	80191389	NA	NA	NA	NA	NA	NA	NA	NA	80179661	0.09
chr10	80281052	NA	NA	NA	NA	NA	NA	NA	NA	80280462	1.0
chr10	80476724	NA	NA	NA	NA	NA	NA	NA	NA	80476723	0.36
chr10	80530592	NA	NA	NA	NA	NA	NA	NA	NA	80530578	1.0
chr10	80593979	NA	NA	NA	NA	NA	NA	NA	NA	80607982	0.25
chr10	80629557	NA	NA	NA	NA	NA	NA	NA	NA	80629556	1.0
chr10	80647053	NA	NA	NA	NA	NA	NA	NA	NA	80674150	0.12
chr10	80668473	NA	NA	NA	NA	NA	NA	NA	NA	80635042	0.4
chr10	80711617	NA	NA	NA	NA	NA	NA	NA	NA	80705742	0.03
chr10	80721393	NA	NA	NA	NA	NA	NA	NA	NA	80703636	0.09
chr10	80889436	NA	NA	NA	NA	NA	NA	NA	NA	80859959	0.25
chr10	80893462	NA	NA	NA	NA	NA	NA	NA	NA	80880817	0.14
chr10	80946782	NA	NA	NA	NA	NA	NA	NA	NA	80993613	0.04
chr10	81130199	NA	NA	NA	NA	NA	NA	NA	NA	81082375	0.07
chr10	81180336	NA	NA	NA	NA	NA	NA	NA	NA	81154799	1.0
chr10	81182930	NA	NA	NA	NA	NA	NA	NA	NA	81193622	0.12
chr10	81249604	NA	NA	NA	NA	NA	NA	NA	NA	81257160	0.0
chr10	81378795	NA	NA	NA	NA	NA	NA	NA	NA	81378802	1.0
chr10	81601499	NA	NA	NA	NA	NA	NA	NA	NA	81626093	0.5
chr10	81778800	NA	NA	NA	NA	NA	NA	NA	NA	81769894	0.03
chr10	81813291	NA	NA	NA	NA	NA	NA	NA	NA	81855450	0.01
chr10	82112245	NA	NA	NA	NA	NA	NA	NA	NA	82134931	0.1
chr10	82127487	NA	NA	NA	NA	NA	NA	NA	NA	82152230	1.0
chr10	82138175	NA	NA	NA	NA	NA	NA	NA	NA	82124966	0.01
chr10	82164526	NA	NA	NA	NA	NA	NA	NA	NA	82116139	0.08
chr10	82281819	NA	NA	NA	NA	NA	NA	NA	NA	82281818	0.39
chr10	82313173	NA	NA	NA	NA	NA	NA	NA	NA	82269135	0.01
chr10	82439699	NA	NA	NA	NA	NA	NA	NA	NA	82443925	0.12
chr10	82499386	NA	NA	NA	NA	NA	NA	NA	NA	82498082	0.17
chr10	82599050	NA	NA	NA	NA	NA	NA	NA	NA	82580526	0.37
chr10	82913228	NA	NA	NA	NA	NA	NA	NA	NA	82870120	0.17
chr10	83458488	NA	NA	NA	NA	NA	NA	NA	NA	83418436	0.0
chr10	83472801	NA	NA	NA	NA	NA	NA	NA	NA	83447222	0.75
chr10	83490855	NA	NA	NA	NA	NA	NA	NA	NA	83521187	0.17
chr10	83553317	NA	NA	NA	NA	NA	NA	NA	NA	83553322	1.0
chr10	84136907	NA	NA	NA	NA	NA	NA	NA	NA	84133313	0.33
chr10	84310284	NA	NA	NA	NA	NA	NA	NA	NA	84266679	0.01
chr10	84326971	NA	NA	NA	NA	NA	NA	NA	NA	84301821	0.73
chr10	84429041	NA	NA	NA	NA	NA	NA	NA	NA	84394383	1.0
chr10	84573369	NA	NA	NA	NA	NA	NA	NA	NA	84619703	0.07
chr10	84603771	NA	NA	NA	NA	NA	NA	NA	NA	84603385	1.0
chr10	84658146	NA	NA	NA	NA	NA	NA	NA	NA	84705293	0.1
chr10	84842171	NA	NA	NA	NA	NA	NA	NA	NA	84871695	0.12
chr10	84899041	NA	NA	NA	NA	NA	NA	NA	NA	84870593	0.04
chr10	85060565	NA	NA	NA	NA	NA	NA	NA	NA	85060564	1.0
chr10	85069081	NA	NA	NA	NA	NA	NA	NA	NA	85064960	0.25
chr10	85139844	NA	NA	NA	NA	NA	NA	NA	NA	85102770	0.2
chr10	85146808	NA	NA	NA	NA	NA	NA	NA	NA	85140026	0.03
chr10	85154913	NA	NA	NA	NA	NA	NA	NA	NA	85135692	1.0
chr10	85188766	NA	NA	NA	NA	NA	NA	NA	NA	85160713	1.0
chr10	85243080	NA	NA	NA	NA	NA	NA	NA	NA	85256096	0.02
chr10	85430111	NA	NA	NA	NA	NA	NA	NA	NA	85400109	0.67
chr10	85579437	NA	NA	NA	NA	NA	NA	NA	NA	85543083	0.03
chr10	85671378	NA	NA	NA	NA	NA	NA	NA	NA	85671385	1.0
chr10	85699036	NA	NA	NA	NA	NA	NA	NA	NA	85650817	0.03
chr10	85797417	NA	NA	NA	NA	NA	NA	NA	NA	85759370	0.02
chr10	85916509	NA	NA	NA	NA	NA	NA	NA	NA	85916508	1.0
chr10	85920443	NA	NA	NA	NA	NA	NA	NA	NA	85964038	0.67
chr10	86049811	NA	NA	NA	NA	NA	NA	NA	NA	86043443	0.17
chr10	86069648	NA	NA	NA	NA	NA	NA	NA	NA	86080499	0.5
chr10	86097248	NA	NA	NA	NA	NA	NA	NA	NA	86093923	0.1
chr10	86119008	NA	NA	NA	NA	NA	NA	NA	NA	86080846	0.33
chr10	86320785	NA	NA	NA	NA	NA	NA	NA	NA	86320784	1.0
chr10	86366556	NA	NA	NA	NA	NA	NA	NA	NA	86326054	0.5
chr10	86850628	NA	NA	NA	NA	NA	NA	NA	NA	86883549	0.01
chr10	86867598	NA	NA	NA	NA	NA	NA	NA	NA	86867597	1.0
chr10	86958491	NA	NA	NA	NA	NA	NA	NA	NA	86939835	0.5
chr10	87537631	NA	NA	NA	NA	NA	NA	NA	NA	87538323	0.67
chr10	87562600	NA	NA	NA	NA	NA	NA	NA	NA	87558942	1.0
chr10	87577591	NA	NA	NA	NA	NA	NA	NA	NA	87542341	0.21
chr10	87800185	NA	NA	NA	NA	NA	NA	NA	NA	87800184	0.77
chr10	87873279	NA	NA	NA	NA	NA	NA	NA	NA	87873278	1.0
chr10	88015822	NA	NA	NA	NA	NA	NA	NA	NA	87984278	0.33
chr10	88117404	NA	NA	NA	NA	NA	NA	NA	NA	88102520	0.33
chr10	88136470	NA	NA	NA	NA	NA	NA	NA	NA	88167426	0.75
chr10	88241904	NA	NA	NA	NA	NA	NA	NA	NA	88279585	1.0
chr10	88263540	NA	NA	NA	NA	NA	NA	NA	NA	88291101	1.0
chr10	88467292	NA	NA	NA	NA	NA	NA	NA	NA	88467304	0.48
chr10	88487352	NA	NA	NA	NA	NA	NA	NA	NA	88487357	1.0
chr10	88505467	NA	NA	NA	NA	NA	NA	NA	NA	88505477	1.0
chr10	88569837	NA	NA	NA	NA	NA	NA	NA	NA	88569837	1.0
chr10	88603092	NA	NA	NA	NA	NA	NA	NA	NA	88553402	0.11
chr10	88822178	NA	NA	NA	NA	NA	NA	NA	NA	88801146	0.83
chr10	89491392	NA	NA	NA	NA	NA	NA	NA	NA	89491391	1.0
chr10	89501050	NA	NA	NA	NA	NA	NA	NA	NA	89508850	1.0
chr10	89755537	NA	NA	NA	NA	NA	NA	NA	NA	89755575	1.0
chr10	89897191	NA	NA	NA	NA	NA	NA	NA	NA	89890621	0.54
chr10	89954061	NA	NA	NA	NA	NA	NA	NA	NA	90003972	1.0
chr10	89960526	NA	NA	NA	NA	NA	NA	NA	NA	89960631	0.17
chr10	89985072	NA	NA	NA	NA	NA	NA	NA	NA	89990546	0.14
chr10	90172410	NA	NA	NA	NA	NA	NA	NA	NA	90175211	0.33
chr10	90755696	NA	NA	NA	NA	NA	NA	NA	NA	90802590	0.08
chr10	91024660	NA	NA	NA	NA	NA	NA	NA	NA	91037098	0.01
chr10	91163016	NA	NA	NA	NA	NA	NA	NA	NA	91163015	1.0
chr10	91405225	NA	NA	NA	NA	NA	NA	NA	NA	91392900	0.06
chr10	91461550	NA	NA	NA	NA	NA	NA	NA	NA	91458022	0.01
chr10	91491834	NA	NA	NA	NA	NA	NA	NA	NA	91496318	0.05
chr10	91711261	NA	NA	NA	NA	NA	NA	NA	NA	91665753	0.5
chr10	91848835	NA	NA	NA	NA	NA	NA	NA	NA	91892597	1.0
chr10	91876940	NA	NA	NA	NA	NA	NA	NA	NA	91921166	1.0
chr10	91896173	NA	NA	NA	NA	NA	NA	NA	NA	91886456	0.01
chr10	92141627	NA	NA	NA	NA	NA	NA	NA	NA	92141641	1.0
chr10	92193465	NA	NA	NA	NA	NA	NA	NA	NA	92177876	0.25
chr10	92225508	NA	NA	NA	NA	NA	NA	NA	NA	92266227	0.07
chr10	92247883	NA	NA	NA	NA	NA	NA	NA	NA	92213025	1.0
chr10	92404052	NA	NA	NA	NA	NA	NA	NA	NA	92420443	0.05
chr10	92438891	NA	NA	NA	NA	NA	NA	NA	NA	92438894	1.0
chr10	92633963	NA	NA	NA	NA	NA	NA	NA	NA	92651506	0.5
chr10	92808115	NA	NA	NA	NA	NA	NA	NA	NA	92795228	1.0
chr10	92959094	NA	NA	NA	NA	NA	NA	NA	NA	92971448	0.5
chr10	93016812	NA	NA	NA	NA	NA	NA	NA	NA	93016816	0.8
chr10	93028297	NA	NA	NA	NA	NA	NA	NA	NA	93018710	1.0
chr10	93048583	NA	NA	NA	NA	NA	NA	NA	NA	93079899	0.07
chr10	93154600	NA	NA	NA	NA	NA	NA	NA	NA	93180363	0.17
chr10	93192049	NA	NA	NA	NA	NA	NA	NA	NA	93156268	0.1
chr10	93336764	NA	NA	NA	NA	NA	NA	NA	NA	93350911	0.01
chr10	93453885	NA	NA	NA	NA	NA	NA	NA	NA	93445858	0.04
chr10	93643384	NA	NA	NA	NA	NA	NA	NA	NA	93643403	1.0
chr10	93655957	NA	NA	NA	NA	NA	NA	NA	NA	93656430	0.05
chr10	93690617	NA	NA	NA	NA	NA	NA	NA	NA	93654811	0.02
chr10	93708446	NA	NA	NA	NA	NA	NA	NA	NA	93708445	1.0
chr10	93722546	NA	NA	NA	NA	NA	NA	NA	NA	93685068	0.2
chr10	94105507	NA	NA	NA	NA	NA	NA	NA	NA	94079073	0.2
chr10	94107896	NA	NA	NA	NA	NA	NA	NA	NA	94098747	0.5
chr10	94147422	NA	NA	NA	NA	NA	NA	NA	NA	94191305	0.33
chr10	94185496	NA	NA	NA	NA	NA	NA	NA	NA	94171727	0.02
chr10	94215921	NA	NA	NA	NA	NA	NA	NA	NA	94215920	1.0
chr10	94373143	NA	NA	NA	NA	NA	NA	NA	NA	94388989	1.0
chr10	94379307	NA	NA	NA	NA	NA	NA	NA	NA	94379308	0.44
chr10	94423100	NA	NA	NA	NA	NA	NA	NA	NA	94402243	0.33
chr10	94430962	NA	NA	NA	NA	NA	NA	NA	NA	94418555	0.03
chr10	94438795	NA	NA	NA	NA	NA	NA	NA	NA	94393872	0.25
chr10	94450169	NA	NA	NA	NA	NA	NA	NA	NA	94450168	0.79
chr10	94517059	NA	NA	NA	NA	NA	NA	NA	NA	94511450	0.5
chr10	94551741	NA	NA	NA	NA	NA	NA	NA	NA	94551745	1.0
chr10	94579542	NA	NA	NA	NA	NA	NA	NA	NA	94609011	1.0
chr10	94592842	NA	NA	NA	NA	NA	NA	NA	NA	94592841	0.42
chr10	94606512	NA	NA	NA	NA	NA	NA	NA	NA	94606511	1.0
chr10	94615993	NA	NA	NA	NA	NA	NA	NA	NA	94579447	1.0
chr10	94719577	NA	NA	NA	NA	NA	NA	NA	NA	94719582	0.56
chr10	94847057	NA	NA	NA	NA	NA	NA	NA	NA	94847061	1.0
chr10	94982245	NA	NA	NA	NA	NA	NA	NA	NA	94982244	0.67
chr10	95017120	NA	NA	NA	NA	NA	NA	NA	NA	95019251	0.17
chr10	95180568	NA	NA	NA	NA	NA	NA	NA	NA	95180581	0.79
chr10	95180582	NA	NA	NA	NA	NA	NA	NA	NA	95180581	0.79
chr10	95272668	NA	NA	NA	NA	NA	NA	NA	NA	95228842	1.0
chr10	95322397	NA	NA	NA	NA	NA	NA	NA	NA	95322396	0.83
chr10	101393629	NA	NA	NA	NA	NA	NA	NA	NA	101363492	0.5
chr10	101409050	NA	NA	NA	NA	NA	NA	NA	NA	101416699	1.0
chr10	101427489	NA	NA	NA	NA	NA	NA	NA	NA	101382346	0.01
chr10	101603354	NA	NA	NA	NA	NA	NA	NA	NA	101595982	0.73
chr10	101699333	NA	NA	NA	NA	NA	NA	NA	NA	101699332	1.0
chr10	101722318	NA	NA	NA	NA	NA	NA	NA	NA	101722317	1.0
chr10	101724534	NA	NA	NA	NA	NA	NA	NA	NA	101682419	0.01
chr10	101734993	NA	NA	NA	NA	NA	NA	NA	NA	101747154	0.02
chr10	101837666	NA	NA	NA	NA	NA	NA	NA	NA	101824560	1.0
chr10	101841396	NA	NA	NA	NA	NA	NA	NA	NA	101796664	0.01
chr10	101864938	NA	NA	NA	NA	NA	NA	NA	NA	101846230	0.01
chr10	101865491	NA	NA	NA	NA	NA	NA	NA	NA	101914110	1.0
chr10	101888552	NA	NA	NA	NA	NA	NA	NA	NA	101888551	1.0
chr10	101924689	NA	NA	NA	NA	NA	NA	NA	NA	101924688	1.0
chr10	101983275	NA	NA	NA	NA	NA	NA	NA	NA	101978680	1.0
chr10	101985141	NA	NA	NA	NA	NA	NA	NA	NA	101957736	0.03
chr10	101995037	NA	NA	NA	NA	NA	NA	NA	NA	101995036	0.33
chr10	102171143	NA	NA	NA	NA	NA	NA	NA	NA	102127597	0.2
chr10	102266239	NA	NA	NA	NA	NA	NA	NA	NA	102267502	0.67
chr10	102386470	NA	NA	NA	NA	NA	NA	NA	NA	102376029	0.04
chr10	102443536	NA	NA	NA	NA	NA	NA	NA	NA	102446528	0.08
chr10	102472268	NA	NA	NA	NA	NA	NA	NA	NA	102514539	0.07
chr10	102560841	NA	NA	NA	NA	NA	NA	NA	NA	102545293	0.25
chr10	102663085	NA	NA	NA	NA	NA	NA	NA	NA	102650552	0.17
chr10	103069639	NA	NA	NA	NA	NA	NA	NA	NA	103040686	0.05
chr10	103176996	NA	NA	NA	NA	NA	NA	NA	NA	103206541	0.5
chr10	103221428	NA	NA	NA	NA	NA	NA	NA	NA	103171932	1.0
chr10	103230123	NA	NA	NA	NA	NA	NA	NA	NA	103278903	0.01
chr10	103261762	NA	NA	NA	NA	NA	NA	NA	NA	103219451	0.1
chr10	103305278	NA	NA	NA	NA	NA	NA	NA	NA	103290354	1.0
chr10	103341230	NA	NA	NA	NA	NA	NA	NA	NA	103294789	0.25
chr10	103355200	NA	NA	NA	NA	NA	NA	NA	NA	103355199	1.0
chr10	103425679	NA	NA	NA	NA	NA	NA	NA	NA	103423591	0.33
chr10	103429982	NA	NA	NA	NA	NA	NA	NA	NA	103382467	0.5
chr10	103429984	NA	NA	NA	NA	NA	NA	NA	NA	103382467	0.5
chr10	103583735	NA	NA	NA	NA	NA	NA	NA	NA	103548331	1.0
chr10	103626764	NA	NA	NA	NA	NA	NA	NA	NA	103626779	1.0
chr10	104116550	NA	NA	NA	NA	NA	NA	NA	NA	104108057	0.01
chr10	104141612	NA	NA	NA	NA	NA	NA	NA	NA	104124358	0.0
chr10	104224045	NA	NA	NA	NA	NA	NA	NA	NA	104224035	1.0
chr10	104418548	NA	NA	NA	NA	NA	NA	NA	NA	104458759	0.03
chr10	104508617	NA	NA	NA	NA	NA	NA	NA	NA	104508627	1.0
chr10	104559034	NA	NA	NA	NA	NA	NA	NA	NA	104559023	0.33
chr10	104728120	NA	NA	NA	NA	NA	NA	NA	NA	104728119	0.75
chr10	104786132	NA	NA	NA	NA	NA	NA	NA	NA	104786549	0.02
chr10	105110156	NA	NA	NA	NA	NA	NA	NA	NA	105090590	0.17
chr10	105325033	NA	NA	NA	NA	NA	NA	NA	NA	105310820	0.01
chr10	105413295	NA	NA	NA	NA	NA	NA	NA	NA	105413316	0.44
chr10	105433521	NA	NA	NA	NA	NA	NA	NA	NA	105480970	0.0
chr10	105434977	NA	NA	NA	NA	NA	NA	NA	NA	105481051	0.45
chr10	105460183	NA	NA	NA	NA	NA	NA	NA	NA	105417900	0.03
chr10	105532099	NA	NA	NA	NA	NA	NA	NA	NA	105561690	0.02
chr10	105807654	NA	NA	NA	NA	NA	NA	NA	NA	105845732	0.03
chr10	105953055	NA	NA	NA	NA	NA	NA	NA	NA	105953065	0.79
chr10	106005378	NA	NA	NA	NA	NA	NA	NA	NA	106004925	0.05
chr10	106024981	NA	NA	NA	NA	NA	NA	NA	NA	106058922	0.4
chr10	106057187	NA	NA	NA	NA	NA	NA	NA	NA	106057089	0.06
chr10	106180480	NA	NA	NA	NA	NA	NA	NA	NA	106150013	0.11
chr10	106263262	NA	NA	NA	NA	NA	NA	NA	NA	106301019	1.0
chr10	106276574	NA	NA	NA	NA	NA	NA	NA	NA	106265254	0.02
chr10	106338267	NA	NA	NA	NA	NA	NA	NA	NA	106303060	1.0
chr10	106341049	NA	NA	NA	NA	NA	NA	NA	NA	106380267	0.25
chr10	106540159	NA	NA	NA	NA	NA	NA	NA	NA	106574193	0.07
chr10	106577177	NA	NA	NA	NA	NA	NA	NA	NA	106577205	1.0
chr10	106762971	NA	NA	NA	NA	NA	NA	NA	NA	106797651	0.33
chr10	106808493	NA	NA	NA	NA	NA	NA	NA	NA	106792185	1.0
chr10	106934242	NA	NA	NA	NA	NA	NA	NA	NA	106938902	1.0
chr10	107126226	NA	NA	NA	NA	NA	NA	NA	NA	107153700	0.2
chr10	107462401	NA	NA	NA	NA	NA	NA	NA	NA	107422959	0.04
chr10	107474139	NA	NA	NA	NA	NA	NA	NA	NA	107480575	0.14
chr10	107598006	NA	NA	NA	NA	NA	NA	NA	NA	107638900	0.14
chr10	107602110	NA	NA	NA	NA	NA	NA	NA	NA	107602109	1.0
chr10	107665979	NA	NA	NA	NA	NA	NA	NA	NA	107666901	0.5
chr10	107690077	NA	NA	NA	NA	NA	NA	NA	NA	107720607	0.2
chr10	107702921	NA	NA	NA	NA	NA	NA	NA	NA	107672233	1.0
chr10	107983983	NA	NA	NA	NA	NA	NA	NA	NA	108000263	0.01
chr10	108053393	NA	NA	NA	NA	NA	NA	NA	NA	108006514	0.2
chr10	108202097	NA	NA	NA	NA	NA	NA	NA	NA	108202103	0.9
chr10	108351638	NA	NA	NA	NA	NA	NA	NA	NA	108388693	0.73
chr10	108357355	NA	NA	NA	NA	NA	NA	NA	NA	108330699	0.01
chr10	108375621	NA	NA	NA	NA	NA	NA	NA	NA	108375620	1.0
chr10	108468211	NA	NA	NA	NA	NA	NA	NA	NA	108440976	1.0
chr10	108842622	NA	NA	NA	NA	NA	NA	NA	NA	108884834	0.05
chr10	108899590	NA	NA	NA	NA	NA	NA	NA	NA	108880665	1.0
chr10	108905525	NA	NA	NA	NA	NA	NA	NA	NA	108955473	0.07
chr10	108937176	NA	NA	NA	NA	NA	NA	NA	NA	108937182	0.93
chr10	109127721	NA	NA	NA	NA	NA	NA	NA	NA	109127727	0.25
chr10	109360581	NA	NA	NA	NA	NA	NA	NA	NA	109386655	0.07
chr10	109879242	NA	NA	NA	NA	NA	NA	NA	NA	109879247	1.0
chr10	109935997	NA	NA	NA	NA	NA	NA	NA	NA	109942303	0.33
chr10	109945577	NA	NA	NA	NA	NA	NA	NA	NA	109939806	0.17
chr10	110072060	NA	NA	NA	NA	NA	NA	NA	NA	110072088	1.0
chr10	110081192	NA	NA	NA	NA	NA	NA	NA	NA	110079461	0.0
chr10	110081445	NA	NA	NA	NA	NA	NA	NA	NA	110081444	1.0
chr10	110179246	NA	NA	NA	NA	NA	NA	NA	NA	110146405	0.06
chr10	110355459	NA	NA	NA	NA	NA	NA	NA	NA	110355458	1.0
chr10	110374820	NA	NA	NA	NA	NA	NA	NA	NA	110328425	0.33
chr10	110701014	NA	NA	NA	NA	NA	NA	NA	NA	110654558	1.0
chr10	110865224	NA	NA	NA	NA	NA	NA	NA	NA	110910258	0.01
chr10	110965076	NA	NA	NA	NA	NA	NA	NA	NA	110965075	0.89
chr10	111057060	NA	NA	NA	NA	NA	NA	NA	NA	111063845	0.5
chr10	111264912	NA	NA	NA	NA	NA	NA	NA	NA	111264911	1.0
chr10	111277592	NA	NA	NA	NA	NA	NA	NA	NA	111290647	1.0
chr10	111284296	NA	NA	NA	NA	NA	NA	NA	NA	111293395	0.11
chr10	111396097	NA	NA	NA	NA	NA	NA	NA	NA	111354656	0.04
chr10	111459472	NA	NA	NA	NA	NA	NA	NA	NA	111465549	0.09
chr10	111544897	NA	NA	NA	NA	NA	NA	NA	NA	111592236	0.07
chr10	111608147	NA	NA	NA	NA	NA	NA	NA	NA	111597155	0.03
chr10	111671228	NA	NA	NA	NA	NA	NA	NA	NA	111651928	0.2
chr10	111832075	NA	NA	NA	NA	NA	NA	NA	NA	111793251	0.1
chr10	112019636	NA	NA	NA	NA	NA	NA	NA	NA	111989474	0.33
chr10	112231225	NA	NA	NA	NA	NA	NA	NA	NA	112240950	0.25
chr10	112286924	NA	NA	NA	NA	NA	NA	NA	NA	112328349	0.05
chr10	112290980	NA	NA	NA	NA	NA	NA	NA	NA	112318805	0.2
chr10	112326122	NA	NA	NA	NA	NA	NA	NA	NA	112338639	0.1
chr10	112366770	NA	NA	NA	NA	NA	NA	NA	NA	112401838	0.2
chr10	112498459	NA	NA	NA	NA	NA	NA	NA	NA	112498458	1.0
chr10	112566207	NA	NA	NA	NA	NA	NA	NA	NA	112594198	1.0
chr10	112599580	NA	NA	NA	NA	NA	NA	NA	NA	112565783	0.12
chr10	112621990	NA	NA	NA	NA	NA	NA	NA	NA	112594607	0.11
chr10	112783001	NA	NA	NA	NA	NA	NA	NA	NA	112768577	1.0
chr10	112948008	NA	NA	NA	NA	NA	NA	NA	NA	112921586	0.11
chr10	113004672	NA	NA	NA	NA	NA	NA	NA	NA	112991082	0.67
chr10	113011007	NA	NA	NA	NA	NA	NA	NA	NA	112978633	0.01
chr10	113035002	NA	NA	NA	NA	NA	NA	NA	NA	113024616	0.17
chr10	113211419	NA	NA	NA	NA	NA	NA	NA	NA	113211426	1.0
chr10	113484856	NA	NA	NA	NA	NA	NA	NA	NA	113484855	1.0
chr10	113519580	NA	NA	NA	NA	NA	NA	NA	NA	113519594	1.0
chr10	113626216	NA	NA	NA	NA	NA	NA	NA	NA	113612397	0.01
chr10	113755411	NA	NA	NA	NA	NA	NA	NA	NA	113705610	1.0
chr10	113963859	NA	NA	NA	NA	NA	NA	NA	NA	113959760	1.0
chr10	113989449	NA	NA	NA	NA	NA	NA	NA	NA	113973320	0.33
chr10	114023000	NA	NA	NA	NA	NA	NA	NA	NA	114040888	0.08
chr10	114096887	NA	NA	NA	NA	NA	NA	NA	NA	114138078	0.25
chr10	114270549	NA	NA	NA	NA	NA	NA	NA	NA	114267407	0.33
chr10	114343551	NA	NA	NA	NA	NA	NA	NA	NA	114299048	1.0
chr10	114537181	NA	NA	NA	NA	NA	NA	NA	NA	114507055	0.5
chr10	114555855	NA	NA	NA	NA	NA	NA	NA	NA	114545930	0.11
chr10	114597486	NA	NA	NA	NA	NA	NA	NA	NA	114630192	0.5
chr10	114668487	NA	NA	NA	NA	NA	NA	NA	NA	114668486	1.0
chr10	114668502	NA	NA	NA	NA	NA	NA	NA	NA	114668486	1.0
chr10	114791066	NA	NA	NA	NA	NA	NA	NA	NA	114778568	0.01
chr10	114901920	NA	NA	NA	NA	NA	NA	NA	NA	114891572	1.0
chr10	115032027	NA	NA	NA	NA	NA	NA	NA	NA	115067529	1.0
chr10	115282004	NA	NA	NA	NA	NA	NA	NA	NA	115256395	0.5
chr10	115282244	NA	NA	NA	NA	NA	NA	NA	NA	115291810	0.01
chr10	115342087	NA	NA	NA	NA	NA	NA	NA	NA	115342081	0.44
chr10	115349795	NA	NA	NA	NA	NA	NA	NA	NA	115337020	0.11
chr10	115352910	NA	NA	NA	NA	NA	NA	NA	NA	115336080	0.25
chr10	115369179	NA	NA	NA	NA	NA	NA	NA	NA	115395712	0.11
chr10	115512540	NA	NA	NA	NA	NA	NA	NA	NA	115468194	0.14
chr10	115618519	NA	NA	NA	NA	NA	NA	NA	NA	115653868	0.25
chr10	115660091	NA	NA	NA	NA	NA	NA	NA	NA	115660104	1.0
chr10	115734861	NA	NA	NA	NA	NA	NA	NA	NA	115740494	0.06
chr10	115760085	NA	NA	NA	NA	NA	NA	NA	NA	115758316	0.09
chr10	115811801	NA	NA	NA	NA	NA	NA	NA	NA	115772597	0.02
chr10	115885193	NA	NA	NA	NA	NA	NA	NA	NA	115876701	0.5
chr10	115951322	NA	NA	NA	NA	NA	NA	NA	NA	115911531	0.03
chr10	116066131	NA	NA	NA	NA	NA	NA	NA	NA	116094201	0.02
chr10	116278927	NA	NA	NA	NA	NA	NA	NA	NA	116319652	0.01
chr10	116378185	NA	NA	NA	NA	NA	NA	NA	NA	116376123	1.0
chr10	116451261	NA	NA	NA	NA	NA	NA	NA	NA	116406552	0.0
chr10	116473516	NA	NA	NA	NA	NA	NA	NA	NA	116506278	0.25
chr10	116693635	NA	NA	NA	NA	NA	NA	NA	NA	116708601	1.0
chr10	116785683	NA	NA	NA	NA	NA	NA	NA	NA	116740660	0.0
chr10	125879336	NA	NA	NA	NA	NA	NA	NA	NA	125879335	1.0
chr10	125962969	NA	NA	NA	NA	NA	NA	NA	NA	125992984	0.12
chr10	126188769	NA	NA	NA	NA	NA	NA	NA	NA	126185912	1.0
chr10	126227079	NA	NA	NA	NA	NA	NA	NA	NA	126227283	0.5
chr10	126227352	NA	NA	NA	NA	NA	NA	NA	NA	126227351	1.0
chr10	126261225	NA	NA	NA	NA	NA	NA	NA	NA	126261224	1.0
chr10	126403066	NA	NA	NA	NA	NA	NA	NA	NA	126353581	0.67
chr10	126451591	NA	NA	NA	NA	NA	NA	NA	NA	126486252	0.05
chr10	126661254	NA	NA	NA	NA	NA	NA	NA	NA	126705749	0.02
chr10	126851781	NA	NA	NA	NA	NA	NA	NA	NA	126821134	0.02
chr10	126908926	NA	NA	NA	NA	NA	NA	NA	NA	126924172	0.02
chr10	127163306	NA	NA	NA	NA	NA	NA	NA	NA	127155012	0.02
chr10	127172101	NA	NA	NA	NA	NA	NA	NA	NA	127172112	1.0
chr10	127268529	NA	NA	NA	NA	NA	NA	NA	NA	127268512	1.0
chr10	127304888	NA	NA	NA	NA	NA	NA	NA	NA	127257543	0.17
chr10	127415124	NA	NA	NA	NA	NA	NA	NA	NA	127420424	0.15
chr10	127447019	NA	NA	NA	NA	NA	NA	NA	NA	127397411	0.12
chr10	127450748	NA	NA	NA	NA	NA	NA	NA	NA	127402575	1.0
chr10	127593251	NA	NA	NA	NA	NA	NA	NA	NA	127593250	0.93
chr10	127752665	NA	NA	NA	NA	NA	NA	NA	NA	127713040	1.0
chr10	127902075	NA	NA	NA	NA	NA	NA	NA	NA	127855493	0.5
chr10	128000466	NA	NA	NA	NA	NA	NA	NA	NA	128018464	0.05
chr10	128130527	NA	NA	NA	NA	NA	NA	NA	NA	128174570	0.4
chr10	128309411	NA	NA	NA	NA	NA	NA	NA	NA	128277149	0.25
chr10	128310917	NA	NA	NA	NA	NA	NA	NA	NA	128322007	0.33
chr10	128315099	NA	NA	NA	NA	NA	NA	NA	NA	128274741	0.57
chr10	128349840	NA	NA	NA	NA	NA	NA	NA	NA	128349839	1.0
chr10	128421787	NA	NA	NA	NA	NA	NA	NA	NA	128421789	1.0
chr10	128844801	NA	NA	NA	NA	NA	NA	NA	NA	128797585	0.01
chr10	128953178	NA	NA	NA	NA	NA	NA	NA	NA	128932867	0.04
chr10	129174671	NA	NA	NA	NA	NA	NA	NA	NA	129174670	1.0
chr10	129279166	NA	NA	NA	NA	NA	NA	NA	NA	129258640	1.0
chr10	129290807	NA	NA	NA	NA	NA	NA	NA	NA	129334838	0.05
chr10	129325958	NA	NA	NA	NA	NA	NA	NA	NA	129325971	0.76
chr10	129335595	NA	NA	NA	NA	NA	NA	NA	NA	129285673	0.03
chr10	129451486	NA	NA	NA	NA	NA	NA	NA	NA	129425853	1.0
chr10	129452978	NA	NA	NA	NA	NA	NA	NA	NA	129408931	0.01
chr10	129456759	NA	NA	NA	NA	NA	NA	NA	NA	129456765	1.0
chr10	129469874	NA	NA	NA	NA	NA	NA	NA	NA	129429179	0.11
chr10	129524265	NA	NA	NA	NA	NA	NA	NA	NA	129521770	0.17
chr10	129587488	NA	NA	NA	NA	NA	NA	NA	NA	129597698	0.27
chr10	129652738	NA	NA	NA	NA	NA	NA	NA	NA	129696421	0.02
chr10	129773758	NA	NA	NA	NA	NA	NA	NA	NA	129761914	0.2
chr10	129840173	NA	NA	NA	NA	NA	NA	NA	NA	129817038	0.5
chr10	129994912	NA	NA	NA	NA	NA	NA	NA	NA	129958807	0.5
chr10	130096937	NA	NA	NA	NA	NA	NA	NA	NA	130052900	0.1
chr10	130208198	NA	NA	NA	NA	NA	NA	NA	NA	130201628	0.5
chr10	130420749	NA	NA	NA	NA	NA	NA	NA	NA	130381958	0.04
chr10	130468767	NA	NA	NA	NA	NA	NA	NA	NA	130423536	1.0
chr10	130533149	NA	NA	NA	NA	NA	NA	NA	NA	130533906	0.5
chr10	130818026	NA	NA	NA	NA	NA	NA	NA	NA	130787001	1.0
chr10	130847198	NA	NA	NA	NA	NA	NA	NA	NA	130835292	0.17
chr10	130982786	NA	NA	NA	NA	NA	NA	NA	NA	130982785	0.51
chr10	131191131	NA	NA	NA	NA	NA	NA	NA	NA	131177132	0.25
chr10	131503277	NA	NA	NA	NA	NA	NA	NA	NA	131503276	0.44
chr10	131654009	NA	NA	NA	NA	NA	NA	NA	NA	131622059	0.5
chr10	131793210	NA	NA	NA	NA	NA	NA	NA	NA	131766404	1.0
chr10	131906954	NA	NA	NA	NA	NA	NA	NA	NA	131884220	1.0
chr10	132028055	NA	NA	NA	NA	NA	NA	NA	NA	132059824	0.12
chr10	132171733	NA	NA	NA	NA	NA	NA	NA	NA	132132267	0.25
chr10	132200281	NA	NA	NA	NA	NA	NA	NA	NA	132195758	0.08
chr10	132392087	NA	NA	NA	NA	NA	NA	NA	NA	132403895	0.1
chr10	132421260	NA	NA	NA	NA	NA	NA	NA	NA	132392612	0.07
chr10	132431474	NA	NA	NA	NA	NA	NA	NA	NA	132417962	1.0
chr10	132488214	NA	NA	NA	NA	NA	NA	NA	NA	132447157	0.01
chr10	132539081	NA	NA	NA	NA	NA	NA	NA	NA	132497598	0.5
chr10	133160349	NA	NA	NA	NA	NA	NA	NA	NA	133152866	0.91
chr10	133176261	NA	NA	NA	NA	NA	NA	NA	NA	133158420	0.08
chr10	133193527	NA	NA	NA	NA	NA	NA	NA	NA	133204722	1.0
chr10	133205871	NA	NA	NA	NA	NA	NA	NA	NA	133225329	0.03
chr10	133205879	NA	NA	NA	NA	NA	NA	NA	NA	133251062	0.33
chr10	133248051	NA	NA	NA	NA	NA	NA	NA	NA	133251906	0.17
chr10	133339222	NA	NA	NA	NA	NA	NA	NA	NA	133379052	0.17
chr10	133397227	NA	NA	NA	NA	NA	NA	NA	NA	133422451	0.5
chr10	13569924	13615807	0.12	NA	NA	NA	NA	NA	NA	NA	NA
chr10	13593331	13592376	1.0	NA	NA	NA	NA	NA	NA	NA	NA
chr10	13607092	13584296	1.0	NA	NA	NA	NA	NA	NA	NA	NA
chr10	13690989	13691080	0.33	NA	NA	NA	NA	NA	NA	NA	NA
chr10	13701623	13701622	1.0	NA	NA	NA	NA	NA	NA	NA	NA
chr10	13749955	13720573	0.5	NA	NA	NA	NA	NA	NA	NA	NA
chr10	13763666	13718137	0.33	NA	NA	NA	NA	NA	NA	NA	NA
chr10	13854417	13875527	1.0	NA	NA	NA	NA	NA	NA	NA	NA
chr10	13914853	13882077	0.5	NA	NA	NA	NA	NA	NA	NA	NA
chr10	13965724	13918207	0.17	NA	NA	NA	NA	NA	NA	NA	NA
chr10	13971181	13983680	0.04	NA	NA	NA	NA	NA	NA	NA	NA
chr10	13988637	13988668	1.0	NA	NA	NA	NA	NA	NA	NA	NA
chr10	13989357	13989356	0.75	NA	NA	NA	NA	NA	NA	NA	NA
chr10	14098394	14096281	0.25	NA	NA	NA	NA	NA	NA	NA	NA
chr10	14140766	14167530	0.04	NA	NA	NA	NA	NA	NA	NA	NA
chr10	14180033	14180033	1.0	NA	NA	NA	NA	NA	NA	NA	NA
chr10	14233575	14184394	0.33	NA	NA	NA	NA	NA	NA	NA	NA
chr10	14238500	14198031	1.0	NA	NA	NA	NA	NA	NA	NA	NA
chr10	14246462	14233781	1.0	NA	NA	NA	NA	NA	NA	NA	NA
chr10	14347873	14347874	0.64	NA	NA	NA	NA	14352409	0.67	NA	NA
chr10	14387582	14341684	0.02	NA	NA	NA	NA	NA	NA	NA	NA
chr10	14441844	14441850	1.0	NA	NA	NA	NA	NA	NA	NA	NA
chr10	14446790	14397491	0.11	NA	NA	NA	NA	NA	NA	NA	NA
chr10	14449678	14449682	0.9	NA	NA	14449706	1.0	NA	NA	NA	NA
chr10	14504303	14504302	0.89	NA	NA	NA	NA	NA	NA	NA	NA
chr10	14542099	14542473	0.63	NA	NA	NA	NA	14500891	1.0	NA	NA
chr10	14551179	14551178	0.64	NA	NA	14542269	1.0	NA	NA	NA	NA
chr10	14558280	14569913	0.92	NA	NA	NA	NA	14511692	1.0	NA	NA
chr10	14589567	14589566	1.0	NA	NA	NA	NA	NA	NA	NA	NA
chr10	14604434	14578617	0.25	NA	NA	14572761	0.04	NA	NA	NA	NA
chr10	14610343	14610342	1.0	NA	NA	NA	NA	NA	NA	NA	NA
chr10	14668030	14676239	0.93	NA	NA	NA	NA	14676659	0.82	NA	NA
chr10	14674731	14671766	0.5	NA	NA	NA	NA	NA	NA	NA	NA
chr10	14682905	14667086	1.0	NA	NA	NA	NA	14643376	1.0	NA	NA
chr10	14714193	14665449	0.08	NA	NA	NA	NA	NA	NA	NA	NA
chr10	14718431	14718412	1.0	NA	NA	NA	NA	14718412	1.0	NA	NA
chr10	14732857	14764154	0.05	NA	NA	14762754	0.01	NA	NA	NA	NA
chr10	14747485	14792494	0.67	NA	NA	NA	NA	NA	NA	NA	NA
chr10	14822572	14822571	1.0	14822571	0.1	14822571	0.67	14822571	0.5	NA	NA
chr10	14835288	14828584	0.04	NA	NA	NA	NA	NA	NA	NA	NA
chr10	14924851	14875572	1.0	NA	NA	NA	NA	14875161	1.0	NA	NA
chr10	14932636	14932635	1.0	NA	NA	14932635	1.0	14882864	0.67	NA	NA
chr10	15033451	15033450	0.25	15033481	1.0	NA	NA	14984732	1.0	NA	NA
chr10	15071936	15071965	0.5	NA	NA	15116271	0.14	NA	NA	NA	NA
chr10	15072241	15072242	0.85	15072242	0.59	15072241	1.0	15072242	0.82	NA	NA
chr10	15079585	15079584	0.33	15079584	0.53	15049457	0.33	NA	NA	NA	NA
chr10	15083037	15083036	1.0	NA	NA	NA	NA	15036385	1.0	NA	NA
chr10	15084202	15084215	0.9	NA	NA	NA	NA	15084215	0.4	NA	NA
chr10	15084216	15084215	0.93	NA	NA	NA	NA	15084215	0.4	NA	NA
chr10	15088130	15088129	1.0	NA	NA	NA	NA	NA	NA	NA	NA
chr10	15109575	15109574	1.0	NA	NA	NA	NA	15063251	1.0	NA	NA
chr10	15114443	15079257	1.0	NA	NA	NA	NA	15149562	0.5	NA	NA
chr10	15131313	15131009	0.96	15138257	0.5	15131312	1.0	15108185	1.0	NA	NA
chr10	15136221	15091704	0.5	NA	NA	NA	NA	NA	NA	NA	NA
chr10	15136337	15130414	0.79	NA	NA	NA	NA	NA	NA	NA	NA
chr10	15143858	15136253	0.07	NA	NA	NA	NA	NA	NA	NA	NA
chr10	15152025	15152031	1.0	NA	NA	NA	NA	NA	NA	NA	NA
chr10	15175434	15175433	1.0	15203966	0.2	15175433	1.0	15175433	0.76	NA	NA
chr10	15178365	15128631	1.0	NA	NA	NA	NA	15179738	0.02	NA	NA
chr10	15185872	15186471	0.61	15153004	0.89	NA	NA	NA	NA	NA	NA
chr10	15191596	15191595	0.98	15191595	1.0	15218695	0.08	15191595	1.0	NA	NA
chr10	15206315	15229888	0.2	15244033	0.5	NA	NA	NA	NA	NA	NA
chr10	15218071	15200456	1.0	NA	NA	15218075	1.0	15175629	1.0	NA	NA
chr10	15219584	15246079	0.5	NA	NA	NA	NA	NA	NA	NA	NA
chr10	15223904	15223306	0.99	NA	NA	NA	NA	15243135	0.5	NA	NA
chr10	15265243	15248491	0.21	NA	NA	NA	NA	NA	NA	NA	NA
chr10	15265284	15305602	0.4	NA	NA	NA	NA	NA	NA	NA	NA
chr10	15269101	15312734	0.12	NA	NA	NA	NA	NA	NA	NA	NA
chr10	15273582	15273581	1.0	NA	NA	NA	NA	NA	NA	NA	NA
chr10	15276177	15271852	1.0	NA	NA	NA	NA	NA	NA	NA	NA
chr10	15283140	15282988	1.0	NA	NA	NA	NA	NA	NA	NA	NA
chr10	15297056	15297063	1.0	15297063	0.9	15297063	0.67	15297063	1.0	NA	NA
chr10	15304726	15352161	0.22	NA	NA	NA	NA	NA	NA	NA	NA
chr10	15310830	15310829	0.97	15310829	1.0	NA	NA	15309042	0.85	NA	NA
chr10	15314261	15314267	0.98	15314267	0.69	NA	NA	15295311	1.0	NA	NA
chr10	15319430	15319429	0.99	15274517	1.0	NA	NA	15319429	0.86	NA	NA
chr10	15326318	15316099	0.98	15279016	1.0	NA	NA	15309042	1.0	NA	NA
chr10	15335243	15334231	1.0	NA	NA	NA	NA	NA	NA	NA	NA
chr10	15335263	15334231	1.0	NA	NA	NA	NA	NA	NA	NA	NA
chr10	15357284	15328602	1.0	15357283	1.0	15357283	1.0	15357283	1.0	NA	NA
chr10	15359927	15359926	0.68	NA	NA	15402706	1.0	15320205	0.5	NA	NA
chr10	15365802	15346112	1.0	NA	NA	NA	NA	NA	NA	NA	NA
chr10	15378835	15353375	0.33	NA	NA	15384837	0.17	NA	NA	NA	NA
chr10	15389036	15389035	1.0	NA	NA	NA	NA	NA	NA	NA	NA
chr10	15389749	15392167	0.98	NA	NA	15353089	1.0	NA	NA	NA	NA
chr10	15452698	15452697	0.91	15452697	1.0	15452697	1.0	15452697	0.56	NA	NA
chr10	15460757	15460756	1.0	NA	NA	NA	NA	15427800	1.0	NA	NA
chr10	15465921	15420086	0.67	NA	NA	NA	NA	NA	NA	NA	NA
chr10	15471552	15471551	0.97	NA	NA	NA	NA	15427800	1.0	NA	NA
chr10	15512550	15512546	0.87	NA	NA	NA	NA	NA	NA	NA	NA
chr10	15516561	15493838	0.5	NA	NA	NA	NA	NA	NA	NA	NA
chr10	15517329	15517328	0.78	15517328	1.0	NA	NA	15496939	0.76	NA	NA
chr10	15525003	15525002	0.97	15508699	1.0	NA	NA	15508738	0.79	NA	NA
chr10	15531946	15527906	0.12	NA	NA	NA	NA	NA	NA	NA	NA
chr10	15560903	15580885	0.08	NA	NA	NA	NA	NA	NA	NA	NA
chr10	15565913	15561883	1.0	NA	NA	NA	NA	NA	NA	NA	NA
chr10	15575390	15571082	1.0	NA	NA	NA	NA	15569844	1.0	NA	NA
chr10	15592594	15592600	0.83	15569953	1.0	NA	NA	NA	NA	NA	NA
chr10	15601600	15597606	1.0	NA	NA	NA	NA	NA	NA	NA	NA
chr10	15622157	15622156	1.0	NA	NA	NA	NA	NA	NA	NA	NA
chr10	15626221	15626220	1.0	15626220	1.0	15668056	0.2	NA	NA	NA	NA
chr10	15658834	15611802	0.45	NA	NA	NA	NA	NA	NA	NA	NA
chr10	15724817	15723007	1.0	NA	NA	NA	NA	15722315	1.0	NA	NA
chr10	15751892	15751891	1.0	NA	NA	NA	NA	15751891	1.0	NA	NA
chr10	15753462	15750787	1.0	NA	NA	NA	NA	NA	NA	NA	NA
chr10	15754901	15749969	1.0	NA	NA	NA	NA	NA	NA	NA	NA
chr10	15772400	15772418	0.46	15777493	0.57	NA	NA	15761940	0.01	NA	NA
chr10	15776549	15776546	0.98	15733788	1.0	NA	NA	15759777	1.0	NA	NA
chr10	15795039	15791866	1.0	15751343	1.0	NA	NA	15768236	1.0	NA	NA
chr10	15822336	15822335	0.91	15822335	0.67	NA	NA	15772479	1.0	NA	NA
chr10	15841641	15841640	0.91	15841640	1.0	NA	NA	15841640	1.0	NA	NA
chr10	15845675	15824067	0.25	NA	NA	15879453	0.25	NA	NA	NA	NA
chr10	15880886	15880883	1.0	NA	NA	NA	NA	15836495	1.0	NA	NA
chr10	15887362	15838914	1.0	NA	NA	NA	NA	15879431	1.0	NA	NA
chr10	15888261	15846102	1.0	NA	NA	NA	NA	NA	NA	NA	NA
chr10	15890196	15862222	0.25	NA	NA	NA	NA	NA	NA	NA	NA
chr10	15951480	15951479	0.97	NA	NA	15951479	1.0	15951479	1.0	NA	NA
chr10	15953731	15953737	1.0	NA	NA	15953737	1.0	15961645	0.01	NA	NA
chr10	15965816	15959547	1.0	NA	NA	15965820	1.0	15916943	1.0	NA	NA
chr10	16031615	16032115	0.5	NA	NA	NA	NA	NA	NA	NA	NA
chr10	16083015	16077039	1.0	NA	NA	NA	NA	NA	NA	NA	NA
chr10	16101678	16101677	1.0	16065536	1.0	NA	NA	NA	NA	NA	NA
chr10	16135184	16096373	0.25	NA	NA	NA	NA	NA	NA	NA	NA
chr10	16143007	16143027	1.0	NA	NA	NA	NA	16143027	1.0	NA	NA
chr10	16199120	16208102	0.25	16199119	1.0	16199119	0.89	16199119	1.0	NA	NA
chr10	16254228	16230729	1.0	NA	NA	NA	NA	16217339	1.0	NA	NA
chr10	16353737	16320660	0.04	NA	NA	NA	NA	NA	NA	NA	NA
chr10	16359504	16359233	1.0	NA	NA	16392089	0.33	NA	NA	NA	NA
chr10	16361273	16361269	0.8	NA	NA	NA	NA	NA	NA	NA	NA
chr10	16363509	16399734	0.33	NA	NA	NA	NA	NA	NA	NA	NA
chr10	16379615	16379614	0.86	16379612	0.67	16379614	1.0	16379614	0.81	NA	NA
chr10	16386560	16377397	0.55	16352311	0.5	16360720	0.25	16377397	0.8	NA	NA
chr10	16394590	16363605	0.88	16435801	0.25	16394589	1.0	16377397	0.5	NA	NA
chr10	16396635	16441382	0.28	NA	NA	NA	NA	16379258	1.0	NA	NA
chr10	16404325	16404324	0.42	16404324	0.88	16404324	0.68	16404324	0.85	16404324	0.91
chr10	16409428	16409427	0.78	16409427	1.0	16409427	1.0	16409427	0.47	16409427	0.95
chr10	16409487	16409548	1.0	NA	NA	NA	NA	16361686	1.0	16435536	0.5
chr10	16411001	16411000	0.97	16411000	0.5	16411000	0.25	16444644	0.05	16411000	1.0
chr10	16416956	16415861	0.9	16415850	0.98	16416963	0.99	16416963	0.97	16416963	0.94
chr10	16419909	16419912	0.71	16419912	0.98	16419912	0.96	16419912	0.93	16419912	0.98
chr10	16420034	16420142	0.78	16419994	0.95	16419994	0.93	16419994	0.87	16419994	0.92
chr10	16420311	16422227	0.42	16420314	0.53	16420314	0.83	16420314	0.69	16420731	0.57
chr10	16420626	16420625	0.62	16419994	0.9	16420750	0.8	16420750	0.79	16420750	0.92
chr10	16420812	16417754	1.0	16411873	1.0	16377245	0.5	16417754	1.0	16405809	0.87
chr10	16421834	16419994	0.88	16419994	0.92	16424979	0.98	16420750	0.98	16424243	1.0
chr10	16423425	16423424	0.66	16423424	0.73	16423424	0.72	16423424	0.71	16423424	0.66
chr10	16424128	16420962	0.81	16424127	1.0	NA	NA	16424127	1.0	16424127	0.33
chr10	16426031	16426030	0.81	16426030	0.99	16426030	0.99	16429629	0.99	16427651	0.98
chr10	16427266	16428416	0.53	16427265	1.0	16412150	0.3	16458401	0.5	16427265	0.83
chr10	16431853	16431852	0.35	16425663	0.46	16431852	0.68	16425663	0.42	16431852	0.75
chr10	16433839	16433838	0.68	16433838	0.62	16433838	0.6	16433838	0.53	16433838	1.0
chr10	16434993	16434992	1.0	16425663	1.0	NA	NA	16425663	1.0	16405809	1.0
chr10	16437335	16437334	0.78	16438177	0.95	16438177	0.92	16438177	0.92	16438177	0.93
chr10	16438463	16438177	0.47	16452194	0.62	16424290	0.65	16440067	0.57	16424290	0.68
chr10	16440068	16441082	0.79	16441082	0.97	16441082	0.92	16442889	0.95	16436279	0.92
chr10	16441889	16441888	0.99	16441888	1.0	16441888	0.44	16441888	0.76	NA	NA
chr10	16443999	16444004	0.95	16444004	1.0	16444004	1.0	16444004	0.99	16444004	0.98
chr10	16444438	16444437	1.0	16444437	0.86	16444437	0.71	16444437	0.94	16444437	0.84
chr10	16446221	16446220	0.8	16446220	0.87	16446220	1.0	16446220	0.87	16446220	0.97
chr10	16446764	16442397	0.5	16446764	0.4	16412832	0.02	NA	NA	NA	NA
chr10	16447089	16451139	0.56	16446532	0.97	16446705	0.82	16451139	0.94	16446532	0.84
chr10	16447261	16474947	0.25	16447260	1.0	16447260	1.0	NA	NA	16447260	0.76
chr10	16452194	16451139	0.59	16446506	0.85	16446454	0.73	16452301	0.8	16453162	0.7
chr10	16452294	16453865	0.51	16446506	0.91	16452301	0.93	16453162	0.88	16453162	0.97
chr10	16453364	16443603	0.1	NA	NA	16492638	0.12	NA	NA	16408901	0.08
chr10	16454572	16446283	0.99	16454571	1.0	16454202	0.8	16419032	1.0	16476231	0.08
chr10	16457197	16457196	0.85	16457196	0.91	16457196	0.87	16457196	0.9	16457196	0.98
chr10	16459724	16459723	0.37	16459723	0.7	16459723	0.62	16459723	0.5	16459723	0.7
chr10	16461988	16464044	0.8	16461987	0.51	16413357	0.8	16461987	0.86	16461987	0.73
chr10	16462571	16462256	0.39	16464502	0.69	16464758	0.96	16464502	0.76	16462570	0.82
chr10	16466301	16466300	0.96	16440067	0.91	16466300	1.0	16466300	0.88	16466300	0.99
chr10	16468375	16468374	0.97	16468374	0.99	16468374	0.98	16468374	1.0	16468374	0.99
chr10	16469881	16469901	0.91	16469514	0.82	16467961	0.91	16469901	0.82	16469514	0.89
chr10	16470768	16466529	0.94	16509918	0.01	NA	NA	16440227	1.0	NA	NA
chr10	16473020	16473019	0.96	16473019	1.0	16473019	0.98	16473019	0.97	16473019	0.99
chr10	16476079	16476083	0.8	16476083	1.0	NA	NA	NA	NA	16472834	0.76
chr10	16477340	16477349	0.97	16473690	1.0	16477304	1.0	16472216	0.97	16472199	0.99
chr10	16478336	16480339	0.42	16478335	0.98	16478335	0.94	16478335	0.94	16478335	0.83
chr10	16478640	16478639	0.95	16478639	1.0	16478639	0.25	16478639	1.0	16478639	1.0
chr10	16479088	16479087	0.85	16501356	0.2	NA	NA	16446590	0.5	NA	NA
chr10	16479486	16479002	1.0	16479485	1.0	16479485	0.5	16450143	1.0	NA	NA
chr10	16480194	16481662	0.32	16478785	0.91	16479821	0.84	16480193	0.8	16478785	0.76
chr10	16482789	16482788	0.94	16433594	1.0	16482788	1.0	16482788	1.0	16482788	1.0
chr10	16484311	16480904	0.75	16484310	1.0	16484310	0.5	NA	NA	16508129	0.01
chr10	16486263	16486262	0.92	NA	NA	NA	NA	16446590	1.0	NA	NA
chr10	16488604	16489480	0.64	16485691	0.68	16485708	0.54	16497379	0.46	16489549	0.45
chr10	16489550	16489549	0.99	16489549	1.0	16489549	1.0	16489549	0.98	16489549	0.95
chr10	16491941	16491940	0.96	16491940	1.0	16491940	1.0	16491940	1.0	16491940	0.99
chr10	16495169	16495168	0.93	16495168	0.98	16495168	0.96	16498921	0.95	16495168	0.96
chr10	16496934	16496933	0.59	16495001	0.8	16496933	0.97	16496933	0.8	16497484	0.86
chr10	16497922	16497921	1.0	16497921	1.0	16497921	0.99	16497921	1.0	16497921	1.0
chr10	16499409	16499428	0.99	16495001	1.0	16499772	0.98	16499428	1.0	16495001	0.96
chr10	16500229	16500228	0.85	16500228	0.98	16500228	0.99	16500228	0.95	16500228	1.0
chr10	16501329	16495168	0.68	16499342	0.68	16499772	0.48	16501028	0.64	16495168	0.6
chr10	16507201	16497938	0.45	16506903	0.76	16499658	0.64	16506903	0.56	16498969	0.49
chr10	16508687	16508686	0.98	16508686	0.96	16508686	0.96	16508686	0.96	16508686	1.0
chr10	16512061	16512060	0.54	16512060	0.98	16512060	0.96	16512060	0.9	16511959	0.99
chr10	16512721	16512720	1.0	16512720	0.94	16512720	1.0	16512720	1.0	16512720	0.94
chr10	16515225	16515224	0.61	16515224	0.98	16515224	0.98	16515224	0.9	16515561	0.78
chr10	16521568	16521567	0.88	16521567	0.9	NA	NA	16521567	0.96	16521567	1.0
chr10	16521725	16521724	1.0	NA	NA	NA	NA	NA	NA	NA	NA
chr10	16522016	16522015	0.67	16531921	0.64	16522015	0.89	16522015	0.68	16522015	0.85
chr10	16523263	16523262	0.25	16523262	1.0	NA	NA	16523262	0.83	16523262	0.86
chr10	16526230	16526243	0.58	NA	NA	NA	NA	16526243	0.67	NA	NA
chr10	16532046	16532045	0.96	16532045	0.98	16528104	1.0	16532045	0.99	16523039	0.99
chr10	16533322	16533321	0.54	16533321	0.73	16533321	0.95	16533321	0.72	16533321	0.7
chr10	16537072	16537071	0.42	16537071	0.55	16530224	0.28	16537071	0.76	16541250	0.45
chr10	16539647	16539646	1.0	NA	NA	NA	NA	NA	NA	NA	NA
chr10	16540123	16527435	0.5	16524862	0.32	16538363	0.67	16527435	0.34	16524862	0.53
chr10	16541063	16541068	0.86	16541068	0.97	16509983	0.4	16541068	0.84	16536008	0.94
chr10	16544210	16544209	0.64	16544209	0.98	16544308	0.98	16544209	0.87	16544209	0.94
chr10	16545000	16543534	0.67	16544999	0.43	16544999	0.45	16544999	0.67	16544999	0.66
chr10	16546188	16546187	0.99	16546187	0.84	NA	NA	16546187	0.9	16546187	1.0
chr10	16551382	16548781	0.53	16551381	0.75	16551381	0.72	16548781	0.64	16548781	0.57
chr10	16551544	16551543	0.5	NA	NA	NA	NA	NA	NA	16551543	0.67
chr10	16554078	16562095	0.72	16562095	0.83	16554077	0.76	16562095	0.78	16556884	0.88
chr10	16554127	16554124	0.67	16554126	0.54	16553397	0.65	16554126	0.37	16555959	0.58
chr10	16565129	16557468	0.77	16563483	0.82	16548781	0.28	16564350	0.44	16558509	0.44
chr10	16566368	16561947	0.35	16555959	0.45	16555959	0.58	16566367	0.37	16566367	0.65
chr10	16571828	16571663	0.85	16572036	0.99	16572236	1.0	16571663	0.92	16571663	0.93
chr10	16572395	16569376	1.0	NA	NA	NA	NA	16544522	0.0	NA	NA
chr10	16572559	16572558	0.97	16621837	0.0	16572558	1.0	NA	NA	16562909	1.0
chr10	16573029	16544209	1.0	NA	NA	16623037	0.04	NA	NA	NA	NA
chr10	16579834	16560747	0.09	NA	NA	NA	NA	NA	NA	16620087	0.07
chr10	16582057	16582056	0.96	16582056	0.95	16582056	0.62	16582056	0.78	16582056	0.9
chr10	16586035	16586051	0.93	16586051	0.98	16586051	0.93	16586051	0.99	16586051	0.88
chr10	16590415	16590414	0.81	16590414	0.96	16591004	0.82	16590414	0.93	16591060	0.92
chr10	16594412	16594411	0.74	NA	NA	16594411	0.33	16594411	0.63	16594411	1.0
chr10	16595805	16595918	0.97	NA	NA	NA	NA	16569539	1.0	NA	NA
chr10	16595970	16593756	1.0	NA	NA	16595969	0.83	16595969	1.0	NA	NA
chr10	16596722	16569376	0.89	NA	NA	NA	NA	NA	NA	NA	NA
chr10	16598388	16603913	0.64	16593785	0.9	16601816	1.0	16601816	0.68	16598387	0.93
chr10	16613799	16613798	0.92	16613798	0.52	16613798	0.64	16613798	0.44	16613813	0.56
chr10	16614410	16614409	0.96	16614409	0.5	16614409	0.95	16623707	0.79	16614409	0.75
chr10	16620557	16620556	0.46	16620556	0.5	16620556	0.63	16620556	0.51	16620556	0.93
chr10	16620845	16620844	0.94	16620844	0.99	16620844	0.84	16620844	0.98	16620844	0.98
chr10	16624207	16624218	0.99	16624218	0.99	16624501	0.92	16624218	1.0	16624218	1.0
chr10	16626043	16626049	0.86	16626049	1.0	16626049	0.45	16626049	0.8	16626049	0.44
chr10	16637458	16637457	0.91	16637457	0.47	16637457	0.86	16637457	0.92	16637457	0.52
chr10	16637823	16637822	0.95	16637822	0.92	16637822	0.53	16637822	0.81	16637822	1.0
chr10	16641492	16641595	0.87	16641595	0.92	16641656	0.96	16641595	0.97	16641790	0.96
chr10	16643892	16643891	0.82	16643807	0.98	16643820	0.7	16643870	0.85	16643870	0.93
chr10	16646981	16644799	0.86	16646992	0.86	16626049	1.0	16644799	1.0	NA	NA
chr10	16648117	16648598	0.86	16644638	0.79	16648132	0.56	16644799	0.89	16648327	0.83
chr10	16648133	16648598	0.87	16644638	0.79	16648132	0.56	16644799	0.89	16648327	0.82
chr10	16648776	16644638	0.58	16648776	0.51	16648776	0.56	16648776	0.56	16648776	0.68
chr10	16650747	16650746	0.71	16650746	0.99	16650746	0.75	16650746	0.95	16650746	1.0
chr10	16652552	16613798	0.3	16672356	0.01	NA	NA	16651937	0.03	16667252	1.0
chr10	16652849	16652848	0.84	16652848	1.0	16652848	1.0	16603567	1.0	16652848	1.0
chr10	16655056	16655073	0.93	16655073	0.94	16655073	0.97	16655073	0.94	16655073	0.9
chr10	16657482	16657481	0.96	16657481	1.0	16657481	0.83	16657481	0.77	16657481	0.94
chr10	16657530	16648598	0.68	16657529	1.0	16650267	0.9	16657529	1.0	16657529	0.54
chr10	16661287	16644638	0.42	16657690	0.32	16661287	0.43	16652947	0.58	16657690	0.47
chr10	16662975	16662974	0.33	16662974	0.88	16662974	0.81	16662974	0.84	16662974	0.86
chr10	16671620	16671627	0.98	16641491	1.0	NA	NA	16668368	1.0	NA	NA
chr10	16672143	16669458	0.53	16669458	0.42	16672142	0.67	16669458	0.42	16673469	0.56
chr10	16674400	16674399	0.5	16674399	0.95	16674399	0.75	16674399	0.59	16674399	0.5
chr10	16675201	16675200	0.66	16675200	0.73	16675200	0.75	16675200	0.84	16675200	0.62
chr10	16678946	16678945	0.89	16678945	1.0	16678945	1.0	NA	NA	16678945	1.0
chr10	16683154	16683314	0.79	16683314	0.94	16682840	0.96	16682840	0.93	16683725	0.94
chr10	16687715	16687714	0.78	16643714	1.0	16683055	0.5	16687714	0.62	16689012	0.98
chr10	16689013	16689012	0.56	NA	NA	16689012	0.93	16689012	0.86	16689012	0.96
chr10	16693478	16681229	0.44	16695831	0.33	NA	NA	16665321	0.67	16701201	0.8
chr10	16697656	16697661	0.98	16697661	0.44	16697661	0.87	16697661	0.64	16697661	0.93
chr10	16701616	16701615	0.87	16701615	0.86	16701615	0.99	16701615	0.96	16701615	0.77
chr10	16707571	16707570	0.51	16707527	0.75	16707527	0.69	16707527	0.75	16707527	0.7
chr10	16708816	16708815	0.96	16703190	0.4	16708815	0.96	16708815	1.0	16708815	0.75
chr10	16708999	16708998	0.78	16708998	0.94	16708998	0.56	16708998	0.87	16708994	0.84
chr10	16718098	16718097	0.68	16718770	0.78	16714850	0.64	16718770	0.73	16714850	0.71
chr10	16718983	16718757	0.54	16718982	0.97	16718982	0.91	16718982	0.84	16718982	0.9
chr10	16723056	16723069	0.86	16723069	0.25	16723049	0.85	16675075	0.43	16723049	0.54
chr10	16726268	16726127	0.84	16726039	0.99	16681462	0.43	16726267	0.71	16726328	0.93
chr10	16731430	16731429	0.77	16731429	0.48	16721461	0.64	16731429	0.86	16731429	0.49
chr10	16737459	16737458	1.0	NA	NA	NA	NA	16696349	1.0	NA	NA
chr10	16737758	16737757	0.77	16737757	0.73	16737757	0.59	16744894	0.59	16737757	0.56
chr10	16742611	16742610	0.83	16742610	0.87	16742610	0.53	16742610	0.97	NA	NA
chr10	16776492	16776491	0.72	16776491	0.49	16776491	0.9	16776491	0.41	16776491	0.3
chr10	16776807	16776808	0.72	16776808	0.71	16776808	0.64	16776808	0.68	16776808	0.46
chr10	16776910	16776926	0.85	16763549	0.67	NA	NA	16728979	0.67	NA	NA
chr10	16777265	16777264	1.0	16820805	0.01	NA	NA	NA	NA	16777264	0.44
chr10	16782087	16782097	0.9	NA	NA	16782096	0.56	NA	NA	NA	NA
chr10	16782911	16782619	0.63	16782911	0.78	16782896	0.87	16782619	0.92	16782911	0.73
chr10	16783659	16783658	0.96	16783658	0.9	16783658	0.97	16783658	0.86	16783658	0.96
chr10	16784084	16784046	0.72	16784087	0.87	16784046	0.64	16784087	0.78	16784087	0.65
chr10	16791628	16790373	0.97	16791458	0.96	16791635	0.88	16790373	0.96	16790373	0.96
chr10	16799506	16799506	0.86	16799506	0.91	16799506	0.86	16799506	0.93	16799506	0.84
chr10	16844269	16844008	0.69	16840519	0.89	16844807	0.95	16844807	0.67	16844269	0.95
chr10	16846813	16846826	0.85	16846826	0.95	16846826	0.94	16846826	0.96	16846826	0.97
chr10	16847481	16847480	0.99	16847480	0.99	16847480	0.99	16846812	1.0	16847480	0.98
chr10	16850455	16827534	0.25	NA	NA	NA	NA	NA	NA	NA	NA
chr10	16861166	16861165	0.9	16861165	0.7	16861165	0.73	16861165	0.67	16861165	0.64
chr10	16861601	16861600	0.97	16852512	1.0	16829942	0.2	16861600	1.0	16861600	0.75
chr10	16862144	16856057	0.6	16861302	0.47	16861302	0.56	16862202	0.41	16861302	0.41
chr10	16863781	16863780	1.0	16863780	0.8	16863780	1.0	16863780	0.83	16863780	0.6
chr10	16864646	16866796	0.85	16864657	0.4	16864654	0.84	16864654	0.41	16864654	0.57
chr10	16871029	16871034	0.64	16871034	0.91	16871034	1.0	16871034	0.5	16871034	0.99
chr10	16871419	16871412	1.0	NA	NA	NA	NA	NA	NA	NA	NA
chr10	16872065	16872064	0.86	16872064	1.0	NA	NA	16872064	0.94	16884073	0.25
chr10	16873104	16873103	0.93	16842248	1.0	16827925	1.0	NA	NA	16877180	0.82
chr10	16873722	16873721	0.93	16873721	0.51	16881391	0.58	16873721	0.82	16873721	0.54
chr10	16883012	16883011	1.0	16883011	1.0	NA	NA	16883011	1.0	16864347	0.5
chr10	16884390	16884418	0.94	16884389	0.93	16884389	0.99	16884389	0.95	16884177	0.89
chr10	16889740	16889739	0.64	16889739	1.0	16889739	0.8	16889739	0.87	16889739	0.68
chr10	16893395	16891884	0.59	16892940	0.79	16892940	0.72	16896239	0.72	16892940	0.54
chr10	16895338	16851997	0.25	16894136	0.84	16894136	0.97	16891883	0.97	16894901	0.98
chr10	16898061	16895338	0.42	16905665	0.41	16898066	0.44	16912700	0.46	16898847	0.74
chr10	16902030	16902478	0.78	16902029	0.83	16902029	0.46	16902478	0.79	16902029	0.55
chr10	16903645	16899487	0.62	16903652	1.0	16903652	0.81	16903652	0.6	16903652	1.0
chr10	16928997	16916448	0.75	16929001	0.6	16926833	0.57	16916656	1.0	16929001	0.6
chr10	16931101	16931100	0.93	16931100	0.5	16931100	0.59	16931100	0.81	16931100	0.42
chr10	16931264	16931263	0.58	16931263	0.95	16931263	0.44	16931263	1.0	16931263	0.93
chr10	16934143	16945419	0.63	NA	NA	NA	NA	NA	NA	NA	NA
chr10	16945203	16945202	0.59	16945202	1.0	16945202	1.0	16945202	0.99	16945202	0.98
chr10	16949574	16949587	0.94	16949603	0.33	16922033	1.0	16949603	0.99	16949603	1.0
chr10	16951995	16952002	0.9	16950297	1.0	NA	NA	16952002	1.0	16938671	0.97
chr10	16956327	16956341	0.77	16956326	1.0	NA	NA	16956326	1.0	16947872	1.0
chr10	16957896	16957895	0.81	16957895	0.7	16957895	0.79	16957287	0.76	16957895	0.73
chr10	16959629	16959628	0.85	16993512	0.33	16959628	1.0	16959628	1.0	NA	NA
chr10	16965577	16964722	0.69	16964665	0.9	16963991	0.98	16964665	0.93	16963991	0.93
chr10	16966454	16967300	0.8	16965403	1.0	16962560	1.0	16966453	0.98	16966365	0.99
chr10	16968324	16968323	1.0	16968323	0.95	16968323	1.0	16968323	1.0	16968323	0.93
chr10	16968405	16968407	1.0	NA	NA	NA	NA	NA	NA	NA	NA
chr10	16969362	16969176	0.96	16970114	0.91	16970114	0.97	16972203	0.88	16969176	0.82
chr10	16970577	16970334	0.95	16970232	0.96	16970164	0.95	16970334	0.95	16970164	0.96
chr10	16972444	16972443	0.89	16973145	0.8	16972443	0.86	16973145	0.82	16973145	0.83
chr10	16974430	16974429	0.58	16974429	0.99	16974429	1.0	16974429	1.0	16974429	1.0
chr10	16975971	16975970	0.8	16975567	0.74	16975797	0.92	16975567	0.81	16975567	0.74
chr10	16981178	16981443	0.78	16981443	0.64	16981443	0.94	16981443	0.85	16977846	0.79
chr10	16989579	16989509	0.75	16989590	0.81	16996621	0.82	16989590	0.8	16992013	0.79
chr10	16989591	16989509	0.74	16989590	0.83	16996621	0.82	16989590	0.79	16992013	0.78
chr10	16991630	16991630	0.79	16991630	0.64	16991630	0.75	16991630	0.75	16991630	0.66
chr10	16997433	16997432	0.47	16997432	0.84	16997432	0.92	16997432	0.85	16997432	0.78
chr10	16999679	16976520	1.0	NA	NA	NA	NA	NA	NA	NA	NA
chr10	17002456	17002696	0.98	17002455	1.0	17005782	0.97	17002455	1.0	17002455	1.0
chr10	17004675	17006023	0.72	17006023	0.9	17006023	0.94	17008964	0.89	17005521	0.93
chr10	17008335	17008241	0.86	17007221	0.94	17007221	0.95	17007221	0.97	17005782	0.96
chr10	17010479	17010478	0.43	17010478	0.79	17010478	1.0	17010478	0.88	17010478	0.75
chr10	17010640	17010657	0.95	17010657	0.97	17010657	0.97	17010657	0.91	17010657	0.97
chr10	17023380	17023379	0.63	17023379	1.0	17023358	0.88	17023379	0.98	17023358	0.95
chr10	17028226	17028226	0.57	17028226	0.59	17028226	0.33	17028226	0.38	17028226	0.61
chr10	17035080	17033063	0.45	17034131	0.34	17037752	0.63	17034819	0.37	17035197	0.6
chr10	17037943	17037942	0.76	17037942	0.87	17037942	0.96	17037942	0.83	17037942	0.83
chr10	17044071	17044375	0.89	17044128	0.97	17044147	0.66	17044375	0.87	17044128	0.92
chr10	17044235	17044253	0.99	17037388	1.0	17029353	0.5	17044253	1.0	17031441	0.95
chr10	17045345	17046273	0.67	17046303	0.71	17029181	0.15	17049294	0.73	17046303	0.34
chr10	17059117	17059116	0.65	17059116	0.98	17059116	0.95	17059116	0.99	17059116	0.99
chr10	17061061	17061083	1.0	17061083	0.95	17053709	0.99	17061083	1.0	17061083	0.97
chr10	17065130	17065140	0.65	17085241	0.45	17073950	0.76	17094170	0.57	17073950	0.7
chr10	17076483	17072807	0.57	17062174	0.73	17047943	0.64	17081464	0.7	17048840	0.5
chr10	17079236	17078073	0.54	17087143	0.61	17079235	0.53	17086302	0.6	17079235	0.62
chr10	17084547	17084546	0.95	17084546	0.99	17042627	1.0	17077472	1.0	17084546	0.96
chr10	17085966	17085965	0.5	17077729	0.65	17085965	0.68	17083366	0.47	17083366	0.59
chr10	17090821	17090826	0.78	17090826	0.85	17108381	0.84	17090826	0.77	17090826	0.93
chr10	17102252	17090053	0.43	17116291	0.73	17101104	0.7	17116291	0.61	17116291	0.72
chr10	17104698	17071575	1.0	NA	NA	NA	NA	17061706	1.0	NA	NA
chr10	17104813	17104812	0.47	17104812	0.86	17104812	0.9	17104812	0.86	17104812	0.69
chr10	17106598	17110193	0.62	17107294	0.79	17106597	0.62	17110193	0.68	17107294	0.91
chr10	17108381	17106597	0.72	17101997	0.62	17106893	0.6	17101997	0.68	17101997	0.66
chr10	17113426	17113425	0.85	17096965	0.97	17113425	0.98	17113425	1.0	17113425	1.0
chr10	17115244	17112296	0.65	17112768	0.66	17112768	0.93	17099953	0.78	17115046	0.78
chr10	17122774	17122773	0.66	17122773	0.78	17122761	0.81	17097041	0.65	17101190	0.52
chr10	17124394	17124395	1.0	17124395	0.77	17124428	0.21	17124395	0.99	17124395	0.77
chr10	17127432	17127062	0.58	17137196	0.76	17138676	0.74	17146638	0.43	17138676	0.73
chr10	17134963	17133485	0.57	17134962	0.97	17134962	0.87	17133485	0.85	17133485	0.88
chr10	17137828	17137838	0.98	17125884	0.75	NA	NA	17137838	0.97	17137838	0.5
chr10	17140215	17141132	0.5	17140214	0.93	17127188	0.58	17140374	0.92	17134687	0.88
chr10	17144809	17116485	0.67	NA	NA	NA	NA	NA	NA	NA	NA
chr10	17150996	17151007	1.0	NA	NA	NA	NA	17127463	1.0	17151007	1.0
chr10	17156234	17156239	0.95	17156239	0.36	17156239	1.0	17156239	1.0	17156239	0.44
chr10	17158934	17128388	0.02	NA	NA	NA	NA	NA	NA	NA	NA
chr10	17160377	17160382	1.0	17160382	1.0	17160382	0.33	17160382	0.25	17161077	1.0
chr10	17162247	17127431	0.53	17162247	0.98	17162247	0.97	17162247	0.93	17162247	1.0
chr10	17168322	17136854	0.5	NA	NA	NA	NA	NA	NA	NA	NA
chr10	17171110	17171111	0.55	17195955	0.74	17157138	0.68	17195955	0.81	17157138	0.75
chr10	17172495	17172501	1.0	NA	NA	NA	NA	17172501	1.0	NA	NA
chr10	17173773	17173772	0.6	17150713	0.72	17194651	0.77	17172155	0.75	17150713	0.72
chr10	17175674	17175673	0.76	17175673	0.93	17175673	0.97	17175673	0.94	17175673	0.65
chr10	17177175	17175408	0.38	17178528	0.33	17177349	0.9	17152315	0.69	17132005	0.53
chr10	17177713	17178528	0.56	17178528	0.85	17171316	0.54	17162527	0.8	17151633	0.77
chr10	17179755	17179754	0.41	17206173	0.84	17198368	0.86	17206173	0.68	17157138	0.88
chr10	17183255	17147902	1.0	17183254	0.76	NA	NA	17183254	1.0	17183254	0.44
chr10	17186049	17173440	0.49	17186049	0.46	17157138	0.59	17157138	0.54	17179754	0.47
chr10	17190434	17190433	0.7	17190433	1.0	17190433	0.97	17190433	0.95	17190433	0.94
chr10	17195605	17195604	0.98	NA	NA	17195604	0.76	17147864	1.0	17195604	0.5
chr10	17198035	17178528	0.93	17198034	1.0	17196891	1.0	17162527	1.0	17191451	0.99
chr10	17207791	17201797	0.44	17185721	0.74	17208231	0.83	17201797	0.74	17206145	0.8
chr10	17209179	17160771	0.33	NA	NA	17173603	1.0	17160771	1.0	17209222	1.0
chr10	17209212	17209224	0.86	NA	NA	NA	NA	NA	NA	17209222	1.0
chr10	17210591	17210590	0.96	17210590	1.0	17210590	0.5	17210590	0.75	17210590	1.0
chr10	17212130	17212129	0.68	17212129	0.75	17212129	0.95	17212129	0.88	17212129	0.79
chr10	17212846	17212870	0.31	17212870	0.6	17212870	0.69	17212870	0.5	17212833	0.55
chr10	17217140	17217139	0.89	17217139	0.99	17217643	0.98	17217568	0.99	17218291	0.98
chr10	17222808	17222807	0.59	17222807	1.0	17194932	0.12	17222807	0.56	17222807	0.73
chr10	17230905	17240289	0.79	17230904	0.5	17230904	0.86	17240289	0.35	17228075	0.68
chr10	17231774	17231773	0.54	17231773	0.55	17231773	0.75	17231773	0.63	17231773	0.64
chr10	17234101	17234100	1.0	17232272	1.0	NA	NA	17202751	1.0	NA	NA
chr10	17237213	17237212	1.0	NA	NA	NA	NA	17273458	0.01	NA	NA
chr10	17238410	17220816	0.03	NA	NA	NA	NA	17212870	0.22	NA	NA
chr10	17240337	17240336	0.98	17240336	1.0	17240336	0.93	17240336	1.0	17240336	1.0
chr10	17241400	17233798	1.0	17241399	0.67	17241399	0.84	17241399	1.0	17258669	0.33
chr10	17242359	17241517	0.88	17241517	0.72	17242748	0.92	17241517	0.88	17241517	0.89
chr10	17242888	17241517	0.78	17241517	0.56	17241517	0.86	17242887	0.88	17241517	0.74
chr10	17244466	17244465	0.68	17244465	0.56	17244465	0.39	17244465	0.58	17241124	0.54
chr10	17247249	17246445	0.93	17246445	0.94	17204696	0.44	17246445	0.95	17247052	0.98
chr10	17248233	17248243	0.89	17248232	1.0	17283906	0.56	17248232	0.68	17239757	0.74
chr10	17248361	17248360	0.78	17248360	0.96	17248360	0.97	17248360	0.95	17248360	0.91
chr10	17249131	17249150	0.86	17253691	0.25	17249135	0.73	17249150	0.91	17227448	0.8
chr10	17253321	17245649	0.86	17249581	1.0	17247429	0.99	17253543	0.99	17253313	0.89
chr10	17256484	17253313	0.39	17283282	0.72	17258229	0.8	17258229	0.66	17258229	0.69
chr10	17260537	17260545	1.0	NA	NA	NA	NA	NA	NA	NA	NA
chr10	17260936	17274232	0.87	17260935	0.95	17260935	0.67	17260935	1.0	17260935	0.9
chr10	17261376	17258552	0.99	NA	NA	NA	NA	17250536	1.0	17252469	1.0
chr10	17265364	17265363	0.6	17265363	1.0	17228302	0.96	17265363	1.0	17265363	1.0
chr10	17265873	17265872	0.87	17265872	0.92	17258640	0.95	17265872	0.92	17265872	0.8
chr10	17270500	17270499	0.98	17245649	1.0	NA	NA	17270499	0.8	17224469	1.0
chr10	17271546	17270251	1.0	NA	NA	NA	NA	NA	NA	NA	NA
chr10	17271617	17252857	0.89	NA	NA	NA	NA	17271636	0.6	17268932	0.93
chr10	17272142	17272152	0.71	17272136	0.37	17272261	0.08	17272136	0.81	17268932	0.85
chr10	17273459	17268192	0.34	17270691	0.58	17273458	0.78	17273458	0.42	17274232	0.37
chr10	17273753	17273778	0.8	17272142	0.33	NA	NA	17273778	0.67	NA	NA
chr10	17275389	17275388	0.83	17275388	0.67	17275388	0.68	17275388	1.0	17275388	1.0
chr10	17280730	17280729	0.97	NA	NA	NA	NA	17230785	1.0	17276126	1.0
chr10	17281428	17295041	0.5	17281473	1.0	NA	NA	17271109	1.0	17248756	0.25
chr10	17283907	17283906	0.95	17283906	0.99	17283906	1.0	17283906	1.0	17283906	0.97
chr10	17284540	17284539	0.98	17284539	0.98	17284539	0.99	17284539	0.98	17284539	0.96
chr10	17285270	17284426	0.92	NA	NA	17285269	0.56	NA	NA	NA	NA
chr10	17285762	17289116	0.55	17285744	0.96	17285718	0.96	17285744	0.9	17289116	0.93
chr10	17291067	17291066	0.95	17290917	0.99	17291066	0.98	17290917	0.98	17291066	0.97
chr10	17293915	17293914	0.99	17293914	1.0	17293157	1.0	17293914	0.99	17293914	0.99
chr10	17295357	17295356	0.93	NA	NA	17295356	0.5	NA	NA	NA	NA
chr10	17295642	17295641	0.44	17295641	0.94	17295789	0.94	17295641	0.84	17295641	0.91
chr10	17296541	17296540	0.5	17296540	0.91	17284041	0.22	17296540	0.86	17296540	0.87
chr10	17296718	17296722	0.97	17296722	0.98	17296722	1.0	17296722	0.91	17296722	0.98
chr10	17300373	17300372	0.91	17300372	0.95	17300372	1.0	17300372	0.95	17300372	0.97
chr10	17306649	17306683	0.45	17306683	0.4	17306683	0.46	17306683	0.37	17306683	0.32
chr10	17307442	17307746	0.79	17307746	0.63	17307746	0.67	17307220	0.62	17307066	0.72
chr10	17307666	17307674	1.0	NA	NA	NA	NA	17280574	1.0	NA	NA
chr10	17309473	17309472	0.98	17309472	1.0	17309472	0.67	17309472	1.0	17309472	1.0
chr10	17318216	17318215	0.92	17318215	0.88	17318215	0.91	17318215	0.69	17318215	1.0
chr10	17322281	17344392	0.5	NA	NA	NA	NA	NA	NA	NA	NA
chr10	17323230	17323013	0.89	17323013	0.99	17322963	0.99	17323013	0.96	17323013	0.96
chr10	17323393	17323392	0.64	17323392	0.51	17322368	0.63	17323392	0.57	17322094	0.39
chr10	17324708	17323340	0.57	17324708	0.56	17324708	0.32	17324708	0.75	17324409	0.62
chr10	17325222	17323340	0.98	17310342	0.69	17306989	1.0	17295621	1.0	17311797	0.95
chr10	17327930	17327930	0.25	17327930	0.76	17327930	1.0	17327930	0.97	17327930	0.89
chr10	17334539	17334551	0.9	17334551	0.79	17334551	0.57	17334551	0.74	17334551	0.79
chr10	17334551	17334551	0.91	17334551	0.8	17334551	0.84	17334551	0.89	17334551	0.85
chr10	17335961	17336148	1.0	17335960	0.97	17335875	0.89	17335875	1.0	17335875	1.0
chr10	17338032	17338805	0.88	17338805	0.95	17338031	0.98	17338805	0.96	17340466	0.91
chr10	17343870	17343869	1.0	NA	NA	NA	NA	NA	NA	NA	NA
chr10	17345567	17345570	0.93	17345328	0.97	17344720	0.94	17345570	0.99	17344720	1.0
chr10	17349935	17349935	0.55	17374209	0.78	17350276	0.9	17374209	0.78	17350276	0.8
chr10	17350650	17350649	0.99	17350649	0.96	17350383	0.98	17350649	0.99	17357279	0.93
chr10	17352047	17352524	0.99	17352057	0.98	17352057	0.98	17360680	0.99	17354656	0.99
chr10	17356390	17356389	0.96	17356389	0.96	17356501	0.94	17356389	0.95	17356389	0.97
chr10	17357133	17357074	0.89	17357074	1.0	17357074	1.0	17357617	1.0	17357074	1.0
chr10	17357293	17357074	0.92	17357074	0.9	17357074	0.88	17357617	0.86	17357074	0.9
chr10	17358654	17358654	0.84	17358952	0.97	17358952	0.98	17360175	0.98	17360175	0.94
chr10	17361517	17360277	0.46	17365820	0.38	17361517	0.47	17364856	0.52	17361517	0.44
chr10	17361713	17362859	0.81	17357292	0.79	17378246	0.74	17357292	0.66	17360680	0.79
chr10	17363290	17360175	0.84	17362104	0.85	17360680	0.89	17362104	0.87	17360175	0.85
chr10	17366440	17366444	1.0	17366444	1.0	17366444	1.0	17366444	1.0	17366444	1.0
chr10	17368544	17385894	0.25	NA	NA	17368549	0.76	NA	NA	NA	NA
chr10	17369994	17370205	0.83	17357132	1.0	17370090	0.99	17369993	0.93	17370090	0.99
chr10	17374071	17374341	0.57	17357132	0.83	17374341	0.88	17361101	0.78	17370090	0.91
chr10	17381033	17379725	0.66	17380914	0.63	17380949	1.0	17380914	0.64	17380853	0.58
chr10	17385002	17385008	1.0	17385008	0.95	17385008	1.0	17385008	1.0	17385008	0.96
chr10	17386173	17380949	0.72	17383673	0.74	17384860	0.91	17381442	0.79	17383468	0.67
chr10	17387254	17382747	0.58	17385219	0.64	17387253	0.98	17385219	0.61	17387253	0.62
chr10	17390800	17419724	0.73	17419724	0.92	17407758	0.63	17419724	0.91	17419724	0.69
chr10	17390862	17390861	0.84	17390861	0.82	17389682	0.98	17389777	0.84	17390861	0.79
chr10	17391256	17389345	0.98	17380984	1.0	NA	NA	17389345	0.87	17426818	0.91
chr10	17394357	17394356	0.71	17387056	0.59	17394356	0.25	17391497	0.8	17394356	0.71
chr10	17398331	17398330	0.88	17398330	0.95	17348699	0.75	17398330	0.97	17398330	0.91
chr10	17399918	17399917	0.93	17399917	0.95	17400167	0.96	17399917	0.91	17399917	0.95
chr10	17409571	17409570	1.0	17420229	0.04	NA	NA	17409570	1.0	17409570	0.56
chr10	17411172	17411172	0.66	17411172	0.93	17411950	0.98	17411172	0.87	17411172	0.97
chr10	17411923	17411922	0.96	17411922	0.99	17411922	1.0	17411922	0.96	17411922	0.99
chr10	17413271	17413270	0.68	17405832	0.33	17413270	0.87	17413270	1.0	17413270	1.0
chr10	17417146	17417145	0.89	17417145	1.0	17394780	0.02	17412255	1.0	NA	NA
chr10	17424106	17424105	0.68	17424105	0.63	17424105	0.41	17424105	0.75	17389345	0.92
chr10	17424739	17424738	0.81	17424738	0.72	17424738	0.72	17424738	0.64	17424738	0.63
chr10	17425645	17425638	0.95	17425638	0.97	17425638	0.96	17425638	0.96	17423881	0.94
chr10	17425756	17425219	0.99	17380984	1.0	NA	NA	17402070	1.0	17389345	1.0
chr10	17427104	17427103	0.94	17427103	0.92	17427103	0.89	17427103	0.96	17427103	0.94
chr10	17431737	17431692	0.83	17431736	0.99	17431736	0.92	17431736	0.81	17431736	0.96
chr10	17432956	17432955	1.0	17432955	1.0	17421129	0.0	NA	NA	17438627	0.33
chr10	17434735	17433969	0.63	17432486	0.84	17432486	0.98	17432486	0.96	17432486	0.97
chr10	17437138	17437137	0.81	17390909	1.0	NA	NA	17390909	0.93	17437137	1.0
chr10	17438475	17438474	0.96	17438474	0.25	17438474	0.33	17438474	0.65	17438474	0.45
chr10	17439272	17439271	0.62	17439271	0.56	17432486	0.73	17432486	0.76	17428179	0.7
chr10	17440208	17434687	0.66	17440207	0.72	17440207	0.76	17435587	0.47	17435587	0.72
chr10	17441305	17440626	0.62	17441559	0.81	17448806	0.92	17441559	0.73	17440175	0.84
chr10	17441872	17441871	0.91	17441871	0.92	17441871	0.37	17441871	0.94	17440178	0.97
chr10	17446039	17448667	0.75	17430775	0.65	17446038	0.92	17448667	0.77	17446038	0.55
chr10	17446882	17446905	0.7	17437877	0.76	17446881	0.57	17446881	0.71	17446881	0.82
chr10	17447025	17447024	0.85	17447024	0.07	17408786	0.22	17447024	0.46	17447024	0.86
chr10	17448596	17448613	0.28	17462963	0.69	17448607	0.78	17448607	0.69	17448607	0.68
chr10	17448783	17448782	0.57	17448782	0.6	17448782	0.25	17448782	0.34	17448782	0.65
chr10	17450884	17445213	0.8	17450883	1.0	17450883	1.0	17450883	1.0	17450883	0.94
chr10	17454195	17415362	0.11	NA	NA	NA	NA	NA	NA	NA	NA
chr10	17458154	17419100	1.0	17458153	1.0	NA	NA	NA	NA	NA	NA
chr10	17459493	17459492	0.94	NA	NA	NA	NA	NA	NA	17459492	0.67
chr10	17459973	17460005	0.78	17459071	1.0	NA	NA	17440178	0.99	17455458	1.0
chr10	17461265	17461264	0.92	NA	NA	NA	NA	17461264	1.0	17431884	1.0
chr10	17462094	17462093	0.97	17462093	0.97	17438593	1.0	17462093	1.0	17462093	0.97
chr10	17467338	17467342	0.8	17467342	0.96	17467800	0.78	17467342	0.91	17465766	0.87
chr10	17468924	17445213	1.0	17459071	1.0	NA	NA	17440178	1.0	17455458	1.0
chr10	17471163	17471478	0.76	17465128	0.71	17469818	0.68	17467065	0.77	17465408	0.7
chr10	17474824	17474825	0.74	17473341	0.65	17474825	0.93	17474825	0.56	17474825	0.68
chr10	17479710	17479396	0.57	17480189	0.63	17479617	0.83	17484738	0.53	17480189	0.67
chr10	17484218	17484217	0.98	17484217	0.98	17484217	1.0	17484217	0.8	17484217	0.93
chr10	17485500	17485499	0.67	17485499	0.78	17485499	0.46	17480142	0.59	17485499	0.76
chr10	17486240	17486239	1.0	NA	NA	17486239	0.25	17486239	1.0	17486239	1.0
chr10	17487988	17442572	0.26	17487999	0.3	17476120	0.53	17487999	0.39	17487999	0.24
chr10	17488366	17488365	0.99	17488365	1.0	17486815	1.0	17488365	0.99	17486551	1.0
chr10	17491812	17491480	0.87	17491480	0.65	17491826	0.79	17491480	0.65	17491480	0.78
chr10	17492997	17492996	0.68	17492996	0.59	17492260	0.73	17492996	0.47	17491085	0.64
chr10	17498076	17497440	0.46	17498080	0.94	17498075	0.27	17498080	0.81	17498080	0.32
chr10	17499141	17499140	0.36	17499140	0.71	17499140	0.61	17499140	0.71	17499140	0.66
chr10	17499882	17501052	0.55	17499881	0.99	17499881	0.98	17499881	0.91	17499881	0.97
chr10	17500364	17501809	1.0	NA	NA	NA	NA	NA	NA	NA	NA
chr10	17501802	17501801	0.95	17501801	1.0	17501801	1.0	17501801	0.97	17501537	0.98
chr10	17502482	17502481	0.96	17505786	0.96	17502481	0.97	17502481	0.97	17502481	0.97
chr10	17504541	17504540	0.78	17504540	0.65	17504540	0.94	17504540	0.79	17504540	0.54
chr10	17506312	17506311	0.66	17506311	0.64	17506311	0.67	17506311	0.82	17506311	0.77
chr10	17511843	17511842	0.99	17511842	1.0	17511842	0.95	17511842	0.99	17511842	0.99
chr10	17513263	17513262	0.53	17513262	0.73	17513262	0.72	17513262	0.73	17513262	0.73
chr10	17517456	17517455	0.51	17517455	0.58	17517170	0.79	17514377	0.45	17517455	0.65
chr10	17521066	17521065	0.64	17521065	0.45	17521065	0.86	17521065	0.86	17521065	0.8
chr10	17522116	17521891	1.0	17521775	1.0	NA	NA	17521891	1.0	17521891	0.94
chr10	17524299	17524298	0.92	17524298	0.95	17524298	0.83	17524298	0.95	17524298	0.98
chr10	17524466	17525063	0.58	17525063	0.64	17529395	0.42	17525063	0.6	17524465	0.58
chr10	17525786	17525785	1.0	17525785	0.99	17524901	0.83	17525785	0.99	17525785	0.94
chr10	17528337	17528336	0.68	17528336	0.5	NA	NA	17479740	1.0	17528336	1.0
chr10	17529449	17529448	1.0	17529448	0.9	17529448	1.0	17521065	0.17	17529448	1.0
chr10	17531886	17495219	1.0	17531890	0.89	NA	NA	17531890	1.0	NA	NA
chr10	17534632	17534631	0.56	17534631	0.97	17534631	0.99	17534631	0.94	17534631	0.97
chr10	17534779	17534778	0.86	17534778	1.0	17534778	0.99	17534778	0.99	17534778	0.97
chr10	17538826	17540033	0.64	17538825	0.93	17538825	0.98	17538825	0.92	17538825	0.95
chr10	17541582	17541581	0.98	17534836	1.0	17541581	0.72	17534836	1.0	17517432	1.0
chr10	17542593	17542592	0.41	17542592	0.51	17538177	0.53	17542592	0.38	17542592	0.22
chr10	17544945	17544135	0.93	NA	NA	17544952	0.92	NA	NA	NA	NA
chr10	17546599	17546598	0.98	17546598	0.99	17546598	1.0	17546598	0.97	17546598	0.85
chr10	17546953	17546952	0.94	17546952	0.71	17546729	0.58	17546952	0.71	17546952	0.76
chr10	17555442	17579582	0.33	NA	NA	NA	NA	NA	NA	NA	NA
chr10	17557315	17557314	0.89	17557314	1.0	17557314	0.4	17508023	1.0	NA	NA
chr10	17565346	17564782	0.88	17564782	0.92	17563806	0.91	17563806	0.94	17564782	0.94
chr10	17570447	17570446	0.81	17570446	1.0	17610999	0.33	17570446	0.71	17570446	0.75
chr10	17573191	17573190	0.77	17562968	1.0	17573190	1.0	17562968	0.93	17573190	1.0
chr10	17573361	17573360	0.37	17573360	0.77	17573360	0.82	17573360	0.64	17573360	0.67
chr10	17576732	17576731	1.0	17576731	1.0	17576731	0.99	17576731	0.99	17576731	0.99
chr10	17584500	17584507	0.42	17584519	0.65	17584519	0.72	17584519	0.64	17584519	0.68
chr10	17589248	17550170	1.0	NA	NA	NA	NA	NA	NA	NA	NA
chr10	17593322	17594310	0.59	17591720	0.74	17589252	0.61	17587773	0.66	17594183	0.73
chr10	17594847	17594847	0.61	17594847	0.92	17594860	0.72	17594847	0.86	17594846	0.6
chr10	17596485	17596484	0.69	17596484	0.86	17596484	0.71	17596484	0.81	17596484	0.81
chr10	17601037	17601036	0.9	17576102	1.0	17601036	0.88	17601036	0.68	17601036	0.51
chr10	17602073	17601961	0.92	17601961	0.81	17600045	0.98	17601961	0.85	17601178	0.84
chr10	17602893	17602892	0.6	17602892	0.3	17602892	0.5	NA	NA	17574353	0.17
chr10	17604050	17604049	1.0	17604049	1.0	17604049	1.0	NA	NA	17604049	1.0
chr10	17605527	17606561	0.72	17610536	0.86	17605527	0.53	17610536	0.83	17606561	0.89
chr10	17605649	17605648	0.75	17605648	1.0	17605648	0.99	17605648	1.0	17605648	1.0
chr10	17610633	17610632	0.83	17610632	0.79	17610632	0.92	17610632	0.88	17610632	0.97
chr10	17611968	17611967	0.95	17611967	0.94	NA	NA	17611967	0.91	17611967	1.0
chr10	17612921	17612920	0.91	17612920	0.96	17612920	0.98	17612920	1.0	17612920	0.97
chr10	17616645	17578477	0.5	17616644	0.45	17616644	0.63	17616644	0.42	17616644	0.59
chr10	17618356	17618380	0.59	17618380	0.71	17618380	0.64	17618380	0.69	17618380	0.67
chr10	17618743	17618742	0.62	17618742	0.75	17602230	0.81	17595187	0.6	17618742	0.77
chr10	17620420	17620419	1.0	NA	NA	NA	NA	17571626	1.0	17620419	0.82
chr10	17621423	17621422	0.78	17615868	0.76	17621422	0.59	17621422	0.82	17616249	0.68
chr10	17625587	17625586	0.83	17625586	1.0	NA	NA	NA	NA	17625586	1.0
chr10	17626151	17626150	0.54	17629374	0.06	17626150	0.25	NA	NA	17626150	0.25
chr10	17627010	17627023	0.73	17627023	0.9	17627023	0.45	17627023	0.39	17627023	1.0
chr10	17627177	17627176	0.84	17622549	0.96	17630771	0.99	17608020	0.95	17627176	0.88
chr10	17627340	17627339	0.92	17627339	0.71	17622549	0.97	17627339	0.52	17590563	0.56
chr10	17627769	17595187	0.04	NA	NA	NA	NA	NA	NA	NA	NA
chr10	17628345	17628344	0.55	17628344	0.99	17628344	1.0	17628344	0.84	17628344	0.85
chr10	17632779	17632778	0.6	NA	NA	17632778	1.0	NA	NA	17632778	0.5
chr10	17634428	17634427	0.78	17634427	1.0	17629138	0.25	17634427	0.91	17634427	1.0
chr10	17649394	17649393	0.93	17649393	1.0	17649393	0.95	17649393	1.0	17649393	1.0
chr10	17654207	17703997	0.72	17703997	0.97	17654214	0.98	17654214	1.0	17703997	0.91
chr10	17656292	17656293	0.52	17679579	0.54	17656293	0.93	17656293	0.53	17678260	0.48
chr10	17657850	17656245	0.94	17646511	1.0	17651536	0.99	17646511	0.99	17650759	0.95
chr10	17659397	17644569	1.0	NA	NA	17694462	1.0	NA	NA	17694462	1.0
chr10	17667129	17674872	0.97	17661501	0.99	17669438	0.99	17696106	0.94	17683856	0.97
chr10	17669875	17669848	0.45	17644235	0.77	17691185	0.71	17656293	0.62	17718130	0.55
chr10	17675504	17674014	0.67	17675799	0.86	17651536	0.68	17646511	0.8	17718130	0.69
chr10	17676892	17676896	0.82	17676896	1.0	17676896	0.96	17676896	0.96	17676896	0.76
chr10	17679580	17679317	0.66	17679317	0.88	17664461	0.99	17679317	0.87	17664461	0.9
chr10	17684423	17667677	0.88	17684422	0.92	17684422	0.97	17684422	1.0	17684422	0.5
chr10	17686379	17679579	0.53	17679579	0.86	17686118	0.86	17686378	0.83	17686378	0.88
chr10	17687501	17687500	1.0	17687500	0.99	17661501	0.85	17687500	1.0	17687500	0.9
chr10	17688464	17649090	0.04	NA	NA	NA	NA	NA	NA	NA	NA
chr10	17688629	17707358	0.95	17648462	1.0	17724449	0.98	17664137	1.0	17664137	0.96
chr10	17691511	17691511	0.71	17691511	1.0	17686279	1.0	17646511	0.96	17686279	1.0
chr10	17696165	17696164	0.89	17696164	0.95	17696164	1.0	17696164	0.91	17696164	0.81
chr10	17696614	17719177	0.02	NA	NA	NA	NA	NA	NA	NA	NA
chr10	17698422	17698421	0.35	17698421	0.99	17653395	0.91	17698421	0.98	17698421	0.9
chr10	17700588	17700587	0.61	17700587	0.8	17700587	0.83	17700587	0.76	17700587	0.89
chr10	17704084	17662079	0.06	NA	NA	NA	NA	NA	NA	NA	NA
chr10	17704097	17662079	0.06	NA	NA	NA	NA	NA	NA	NA	NA
chr10	17705906	17705905	0.88	17705905	0.62	17667112	0.54	17705905	0.64	17667965	0.61
chr10	17706230	17706229	0.96	17706229	0.96	17706229	1.0	17706229	0.96	17706229	0.93
chr10	17707414	17707488	0.86	17707413	1.0	17707413	1.0	NA	NA	17707413	0.8
chr10	17707880	17704306	0.87	17707879	0.42	17707879	0.76	17660369	0.5	17707879	0.33
chr10	17715389	17715384	0.96	17715384	1.0	17715384	0.95	17715384	0.91	17715384	0.99
chr10	17722255	17738671	0.5	NA	NA	NA	NA	NA	NA	NA	NA
chr10	17725382	17725397	0.33	NA	NA	17725397	1.0	NA	NA	17725397	0.08
chr10	17727852	17727851	0.86	17727851	0.84	17727851	0.73	17727851	0.92	17727851	0.9
chr10	17727970	17727969	0.74	17727969	0.99	17727969	0.95	17727969	0.89	17727969	0.94
chr10	17732443	17732442	0.65	17732306	0.96	17732446	0.48	17732306	1.0	17732306	0.94
chr10	17736062	17736084	0.91	17736061	0.79	NA	NA	17736061	1.0	17736061	1.0
chr10	17738507	17738506	0.57	17738506	0.65	17737278	0.52	17692277	0.6	17724565	0.58
chr10	17738670	17738533	0.8	17738533	0.94	17734464	0.99	17692277	0.97	17724565	0.92
chr10	17741480	17741479	0.98	NA	NA	17741479	1.0	17741479	0.8	NA	NA
chr10	17743085	17743113	0.36	17744115	0.76	17743113	0.82	17742928	0.57	17743113	0.49
chr10	17744100	17744115	0.71	17778749	0.58	17745984	0.6	17785752	0.65	17744115	0.47
chr10	17746667	17746666	0.68	17746666	0.64	17746061	0.65	17746061	0.63	17746061	0.71
chr10	17747457	17747456	0.97	17747456	0.95	17747456	0.97	17747456	0.93	17747456	0.96
chr10	17751069	17751068	0.5	17743710	0.67	17751068	0.95	17743710	0.8	17751068	0.88
chr10	17752916	17762276	0.6	NA	NA	NA	NA	NA	NA	NA	NA
chr10	17754925	17754924	0.35	17745825	0.48	17743710	0.48	17761693	0.41	17747456	0.33
chr10	17755108	17755107	0.93	17755107	0.97	17755107	0.77	17755107	0.96	17755107	0.96
chr10	17757599	17757154	0.92	17757598	0.98	17757598	0.86	17756398	0.94	17757598	1.0
chr10	17760346	17760345	0.76	17760345	1.0	17760892	0.92	17760345	0.9	17760345	0.75
chr10	17767914	17767555	0.78	17767555	0.81	17766853	1.0	17767555	0.83	17767420	0.83
chr10	17774030	17779125	0.34	17774027	0.79	17779125	0.73	17774027	0.7	17774027	0.63
chr10	17774772	17774798	0.62	17774798	0.72	17774798	0.45	17774798	0.64	17774798	0.6
chr10	17774798	17774309	0.49	17779125	0.63	17781560	0.75	17779125	0.67	17781049	0.62
chr10	17775254	17775284	1.0	17727979	1.0	NA	NA	17775284	1.0	NA	NA
chr10	17777744	17777743	1.0	17773798	1.0	NA	NA	17771919	1.0	NA	NA
chr10	17779471	17824270	0.37	NA	NA	NA	NA	NA	NA	NA	NA
chr10	17780790	17780788	0.44	NA	NA	NA	NA	NA	NA	NA	NA
chr10	17788081	17790010	0.44	NA	NA	NA	NA	NA	NA	NA	NA
chr10	17788588	17788600	0.59	17754501	1.0	17747313	0.5	17765089	0.03	17747313	0.44
chr10	17791292	17791291	0.76	17791291	0.83	17791291	0.92	17791291	0.79	17791291	0.76
chr10	17792084	17792083	0.99	17792083	1.0	17792083	1.0	17792083	0.99	17792083	0.99
chr10	17795779	17795783	1.0	NA	NA	NA	NA	17795454	1.0	NA	NA
chr10	17796655	17800195	0.59	17796654	0.98	17796654	0.98	17799663	0.88	17796654	0.99
chr10	17797295	17803476	0.4	17797294	0.94	17797294	0.91	17797294	0.83	17797294	0.92
chr10	17802590	17802589	0.93	17802589	0.98	17802589	1.0	17802589	0.97	17793490	0.99
chr10	17804919	17804918	0.83	17804918	0.91	17804918	0.96	17804918	0.94	17804918	0.94
chr10	17805381	17805381	0.75	17805381	0.96	17804130	0.95	17805381	0.95	17805381	0.93
chr10	17815819	17815833	0.95	17815833	0.97	17815833	0.98	17815833	0.99	17815833	0.95
chr10	17819454	17819853	0.6	17819453	0.7	17819453	0.76	17816938	0.56	17819453	0.83
chr10	17819947	17814535	1.0	NA	NA	NA	NA	NA	NA	NA	NA
chr10	17830120	17829027	1.0	17830126	1.0	NA	NA	NA	NA	NA	NA
chr10	17830885	17830884	0.92	17830884	1.0	17830613	1.0	17830884	1.0	17830613	1.0
chr10	17831056	17831055	0.72	17833817	0.78	17826197	0.81	17833817	0.79	17815998	0.67
chr10	17833521	17833817	0.7	17834564	0.63	17827578	0.71	17836010	0.59	17827447	0.61
chr10	17837601	17837600	0.44	NA	NA	17837600	0.9	17797820	0.14	17837600	0.82
chr10	17838557	17838575	0.8	17843438	0.78	17838556	0.65	17843438	0.77	17838556	0.83
chr10	17839905	17839904	0.97	17839904	1.0	17838942	1.0	17839904	0.95	17838942	0.89
chr10	17841741	17843669	0.55	17839834	0.69	17841740	0.56	17839836	0.35	17841740	0.67
chr10	17843664	17843669	0.97	17891131	0.01	NA	NA	17843669	0.82	NA	NA
chr10	17846243	17846242	0.95	17846242	0.71	NA	NA	17890771	0.78	NA	NA
chr10	17847908	17850189	0.65	17850189	0.73	17847926	0.81	17850189	0.64	17850189	0.66
chr10	17853573	17852453	0.64	17853602	0.52	17852584	0.37	17852584	0.52	17855796	0.51
chr10	17853601	17852453	0.69	17852584	0.59	17852584	0.73	17852584	0.59	17855796	0.75
chr10	17860275	17860274	0.76	17859786	0.66	17860274	0.94	17860274	0.7	17860274	0.74
chr10	17863999	17863998	1.0	NA	NA	NA	NA	17838306	1.0	17859498	1.0
chr10	17866271	17859781	0.72	17855796	0.81	17857091	0.91	17855796	0.78	17855796	0.76
chr10	17873496	17873493	0.86	17873495	0.78	17872606	0.6	17873495	0.63	17873495	0.6
chr10	17874696	17874695	1.0	17868546	0.87	17874695	1.0	17868546	0.9	17883806	0.95
chr10	17877067	17877066	1.0	NA	NA	NA	NA	17877066	1.0	NA	NA
chr10	17885824	17885823	0.88	17885823	0.96	17847614	0.3	17885823	0.98	17885544	0.97
chr10	17886961	17886958	1.0	17886958	1.0	17886958	0.97	17886958	0.95	17886958	0.97
chr10	17887390	17887389	0.43	17846729	1.0	17887389	0.32	17887389	0.67	17887389	1.0
chr10	17889416	17889414	0.56	NA	NA	NA	NA	NA	NA	NA	NA
chr10	17891132	17873292	0.27	17891131	0.29	17887809	0.72	17891131	0.32	17909840	0.44
chr10	17893011	17893010	0.73	17893010	0.96	17893010	0.96	17893010	0.96	17893010	0.89
chr10	17895235	17900526	1.0	NA	NA	NA	NA	NA	NA	NA	NA
chr10	17895363	17895362	1.0	17847986	0.4	NA	NA	17895362	1.0	17895362	1.0
chr10	17896765	17895670	0.83	NA	NA	NA	NA	NA	NA	NA	NA
chr10	17899109	17899108	0.98	17899108	0.99	17902809	0.9	17899108	0.98	17899108	0.97
chr10	17901690	17901689	0.93	17898963	0.99	17901689	0.4	17895366	1.0	17901689	0.92
chr10	17906299	17906298	0.91	17908190	0.96	17906298	0.93	17906298	1.0	17906298	0.98
chr10	17909285	17909284	0.91	17909284	1.0	17909284	0.64	17909284	1.0	17891316	0.91
chr10	17909566	17909565	0.94	17909565	1.0	17909565	0.93	17901805	0.7	17909565	0.96
chr10	17909659	17909658	0.98	17909658	1.0	17909658	1.0	17909658	0.98	17909658	0.98
chr10	17913924	17915637	0.21	17881670	0.06	NA	NA	NA	NA	17872092	0.1
chr10	17917769	17922550	0.27	17914000	0.56	17918665	0.59	17914000	0.43	17907459	0.37
chr10	17927484	17926473	0.71	17926018	0.87	17927804	0.98	17926473	0.9	17927454	0.92
chr10	17928831	17928830	0.76	17928923	0.99	17928830	0.99	17928830	0.96	17928830	0.98
chr10	17929163	17927780	0.7	17928923	0.77	17928830	0.95	17928830	0.78	17929822	0.79
chr10	17930594	17929822	0.72	17929822	0.76	17929822	0.95	17929822	0.8	17929822	0.74
chr10	17930763	17927483	0.44	17948707	0.51	17928830	0.65	17929822	0.52	17931363	0.54
chr10	17930956	17930967	0.97	17930967	1.0	17930967	0.33	17930967	1.0	NA	NA
chr10	17932474	17932511	0.89	17932130	0.92	17932478	0.68	17929162	0.9	17932478	0.5
chr10	17949325	17949324	0.83	17940944	0.9	17949324	0.93	17940944	0.9	17940944	0.9
chr10	17949929	17949928	0.91	17927702	0.8	NA	NA	17927702	0.89	17949928	1.0
chr10	17952308	17952308	0.69	17952308	0.72	17960735	0.64	17947160	0.67	17951537	0.73
chr10	17952468	17952470	0.7	17953076	0.44	17965677	0.55	17953076	0.26	17952484	0.53
chr10	17962551	17962550	0.83	17962550	1.0	17962550	1.0	17962550	0.67	17962550	0.53
chr10	17963179	17966816	1.0	NA	NA	17963178	0.6	NA	NA	NA	NA
chr10	17965207	17965216	0.9	17988181	0.08	18007000	0.17	17918850	1.0	NA	NA
chr10	17966308	17994481	0.17	NA	NA	NA	NA	NA	NA	NA	NA
chr10	17966974	17966276	0.57	17953856	0.8	17966973	0.95	17971569	0.93	17937903	0.8
chr10	17967887	17971103	0.38	17973140	0.59	17967097	0.49	17972739	0.56	17967211	0.77
chr10	17969943	17967907	1.0	17953856	1.0	NA	NA	17971569	1.0	NA	NA
chr10	17973898	17973897	0.99	17973897	1.0	17973897	1.0	17973897	1.0	17973897	1.0
chr10	17977321	17977320	0.83	NA	NA	17929526	0.25	NA	NA	NA	NA
chr10	17983040	17983040	0.9	17983168	0.5	17983040	1.0	17983040	1.0	17983040	1.0
chr10	17985451	17985450	0.7	17985727	0.96	17985727	0.9	17985450	0.89	17985450	0.87
chr10	17991126	17989134	0.66	17991125	0.91	17990919	0.84	17988105	0.87	17990657	0.85
chr10	18001926	18001925	0.44	18000528	0.79	18001925	0.84	18001925	0.83	18003617	0.72
chr10	18005853	18005852	0.95	18005852	0.99	18005852	0.98	18005852	0.99	18005852	0.98
chr10	18013347	18027417	0.54	18027417	0.5	18022918	0.73	18022918	0.54	18015226	0.35
chr10	18015777	18015776	0.85	18017475	0.96	18015776	1.0	18015776	0.92	18015776	0.97
chr10	18022318	18022317	0.51	18022317	1.0	17988491	0.01	18022317	1.0	18022317	1.0
chr10	18025225	18025138	0.86	18025138	0.78	18025236	0.99	18025138	0.85	18038095	0.78
chr10	18028714	18013350	0.58	NA	NA	NA	NA	17990348	1.0	18029465	0.67
chr10	18029025	18021561	0.33	18021561	0.78	17989323	0.67	18021561	1.0	18029024	1.0
chr10	18030269	18030268	0.96	18030268	1.0	18015776	1.0	18013570	0.92	18030268	0.97
chr10	18030599	18029874	0.82	18030622	0.98	18030622	0.95	18030622	0.96	18030622	0.93
chr10	18038655	18038654	0.82	18028011	0.66	18038654	0.75	18038654	0.8	18038654	0.71
chr10	18039216	18039916	0.6	18036311	0.5	18055513	0.09	NA	NA	18074404	0.11
chr10	18040770	18040906	0.84	18038903	0.85	18038903	0.99	18038218	0.91	18019237	0.76
chr10	18041496	18028262	0.73	18041526	0.62	18038903	0.81	18027305	0.77	18019237	0.83
chr10	18041983	18056668	0.33	NA	NA	NA	NA	NA	NA	NA	NA
chr10	18044228	18042388	0.57	18044227	1.0	18013908	0.55	18044227	0.93	18044227	0.96
chr10	18054183	18053283	0.87	18054182	1.0	18054182	0.97	18053062	0.96	18050143	1.0
chr10	18057892	18057891	0.73	18057891	0.99	18057891	1.0	18057891	0.94	18057891	0.94
chr10	18058950	18059021	0.84	18058949	0.62	18055931	0.99	18059021	0.76	18058949	0.64
chr10	18060987	18060986	0.87	18060986	1.0	18012947	0.67	18060986	0.85	18060986	0.6
chr10	18064897	18064896	0.48	18064896	0.53	18064896	0.63	18061773	0.5	18064896	0.72
chr10	18064990	18061773	0.57	18061773	1.0	18061291	1.0	18061773	0.96	18062340	1.0
chr10	18065207	18065206	0.9	18061773	1.0	18061291	0.75	18061773	1.0	18062340	1.0
chr10	18067716	18070451	0.53	18067716	1.0	18067716	0.97	18067716	0.88	18067716	0.99
chr10	18071234	18071913	0.57	18071377	0.88	18068846	0.81	18066717	0.78	18071377	0.91
chr10	18073713	18066717	0.44	18069330	0.7	18071377	0.8	18069330	0.65	18069330	0.66
chr10	18075595	18075594	0.86	18075880	0.92	18073730	1.0	18075594	0.74	18075594	1.0
chr10	18078479	18078478	0.69	18078478	0.69	18078478	0.86	18078478	0.63	18078478	0.81
chr10	18080382	18084973	0.43	18080381	0.76	18082784	0.65	18080381	0.76	18080381	0.67
chr10	18082931	18082930	1.0	NA	NA	18082930	0.69	NA	NA	NA	NA
chr10	18085304	18056005	0.44	NA	NA	18036509	0.25	NA	NA	NA	NA
chr10	18087544	18063642	0.5	NA	NA	NA	NA	NA	NA	NA	NA
chr10	18090543	18085320	0.53	18090798	0.99	18090542	0.86	18090798	0.6	18090542	0.98
chr10	18094616	18094615	0.91	18094615	0.76	18094615	0.66	18104968	0.55	18094615	0.74
chr10	18095224	18095223	0.96	18061871	0.06	18095223	1.0	18095223	1.0	18095223	0.44
chr10	18097963	18098031	0.59	18097962	0.79	18098031	0.64	18105619	0.78	18099348	0.71
chr10	18101729	18101728	0.73	18101728	1.0	18101728	0.99	18101728	0.96	18101728	0.91
chr10	18102643	18102642	0.99	18067832	1.0	NA	NA	18102642	0.79	NA	NA
chr10	18106759	18106758	0.83	18106758	0.71	18106758	0.89	18106758	0.53	18106758	0.92
chr10	18106948	18137129	0.25	NA	NA	NA	NA	NA	NA	NA	NA
chr10	18107252	18106640	0.39	18107582	0.41	18099505	0.77	18107582	0.39	18099505	0.27
chr10	18114258	18114257	0.46	18114257	0.64	18114257	0.85	18114257	0.64	18114257	0.69
chr10	18118523	18118522	0.97	18118522	0.99	18118522	0.93	18118522	1.0	18118522	0.97
chr10	18119933	18119936	1.0	18119936	0.97	18119936	0.84	18119936	1.0	18119936	1.0
chr10	18120898	18091552	0.64	18120897	1.0	18120910	0.74	18120897	1.0	18120897	1.0
chr10	18121497	18120799	0.86	18121239	0.53	18121239	0.62	18120799	0.54	18121239	0.7
chr10	18121578	18121608	0.94	18121608	0.96	18121608	0.97	18121608	0.98	18121608	1.0
chr10	18121736	18121754	0.96	18120799	0.98	18121683	0.93	18121754	1.0	18121683	0.92
chr10	18128958	18126515	0.49	18126623	0.36	18117508	0.25	18126973	0.49	18138081	0.45
chr10	18137082	18182519	0.28	18161015	0.25	18136777	0.26	18136777	0.33	18138501	0.24
chr10	18139242	18139007	0.4	18139173	0.76	18139173	0.87	18139241	0.56	18139173	0.72
chr10	18141975	18141978	0.98	NA	NA	NA	NA	18098480	1.0	NA	NA
chr10	18144053	18144052	1.0	NA	NA	NA	NA	18118322	1.0	NA	NA
chr10	18145414	18145413	0.97	18145413	1.0	18145413	1.0	18145413	1.0	18145413	0.98
chr10	18146477	18146476	1.0	18146476	0.98	18146476	0.99	18146476	0.99	18146476	0.98
chr10	18149005	18149004	0.73	18150106	0.83	18148766	0.83	18149004	0.72	18150106	0.77
chr10	18151274	18151273	0.62	18115977	0.55	18154875	0.9	18151273	0.62	18151273	0.72
chr10	18153559	18146476	0.61	18153553	0.71	18148766	0.74	18149643	0.67	18153553	0.7
chr10	18154293	18154292	0.58	18122377	0.19	18154292	0.4	18132095	0.16	18154292	0.86
chr10	18154458	18126952	0.33	NA	NA	NA	NA	NA	NA	NA	NA
chr10	18155851	18155863	0.64	18155606	0.96	18155606	0.64	18155863	0.73	18155863	0.92
chr10	18156873	18156874	0.84	18156874	0.95	18156874	0.97	18156874	0.95	18156874	0.9
chr10	18157063	18156930	0.61	18157062	0.87	18156914	0.87	18157062	0.81	18157062	0.91
chr10	18161630	18149643	0.59	18161015	0.87	18161015	0.88	18161015	0.81	18161114	0.86
chr10	18168497	18168075	0.84	18151515	0.62	18168497	0.82	18162701	0.72	18151515	0.68
chr10	18170293	18199941	0.03	NA	NA	NA	NA	NA	NA	NA	NA
chr10	18174306	18152311	0.93	18172083	0.96	18158561	0.56	18162701	0.98	18172083	0.97
chr10	18174328	18174386	0.85	18174386	0.82	18174386	0.8	18174386	0.78	18174386	0.77
chr10	18177463	18160251	0.55	18177465	0.78	18177465	0.6	18165398	0.75	18165398	0.78
chr10	18179604	18172510	0.73	18179603	0.81	18179603	0.53	18179603	0.93	18179603	0.88
chr10	18180452	18180451	0.59	18180451	0.82	18180451	0.97	18180451	0.83	18180451	0.85
chr10	18180968	18164781	1.0	18178065	1.0	NA	NA	18138902	1.0	18180967	0.25
chr10	18181066	18183724	0.66	18189793	0.72	18180451	0.93	18186419	0.61	18180451	0.79
chr10	18181563	18181562	0.43	18191658	0.7	18181197	0.77	18180593	0.75	18178945	0.77
chr10	18181790	18181789	0.95	18181789	0.98	18181789	0.98	18181789	0.96	18181789	0.99
chr10	18182520	18182691	0.82	18181400	0.98	18182519	0.99	18181400	0.96	18181400	0.96
chr10	18182822	18182821	0.65	18182821	0.85	18182821	0.95	18182821	0.85	18182821	0.79
chr10	18182993	18182998	0.96	NA	NA	NA	NA	NA	NA	18140847	0.5
chr10	18191432	18162166	0.05	18164731	0.5	NA	NA	NA	NA	NA	NA
chr10	18192268	18192268	0.5	18181208	0.67	18192268	0.96	18181208	0.54	18192268	0.84
chr10	18193271	18193270	0.66	18193262	0.93	18193262	0.64	18193262	0.94	18193262	0.9
chr10	18196294	18196293	0.74	18196293	0.82	18193762	0.86	18193762	0.78	18194695	0.83
chr10	18199941	18201361	0.62	18199941	0.38	18218674	0.23	18199941	0.2	18206956	0.33
chr10	18201276	18201275	0.57	18201275	0.71	18201275	0.68	18201275	0.66	18205553	0.62
chr10	18204977	18204976	0.78	18205086	0.98	18204976	0.98	18205086	0.92	18205086	0.88
chr10	18211865	18211864	1.0	18210865	1.0	18211864	1.0	18211864	0.98	18211864	0.98
chr10	18216134	18216133	0.72	18216133	0.95	18216133	0.96	18216133	0.96	18216133	0.95
chr10	18219773	18220527	0.94	18219477	0.97	18219495	1.0	18219772	0.97	18219772	0.97
chr10	18222407	18222442	0.87	18221519	0.95	18222548	0.95	18221519	0.94	18222442	0.95
chr10	18223992	18223854	0.93	18223479	0.87	18223955	0.99	18223479	0.88	18223479	0.61
chr10	18224339	18225632	0.81	18225632	0.89	18224338	0.95	18225632	0.93	18225632	0.91
chr10	18225137	18225136	0.82	18225136	0.5	18225136	0.38	18225136	0.64	18225136	1.0
chr10	18228742	18228741	0.98	18228741	1.0	18228741	0.97	18228741	0.99	18228741	1.0
chr10	18230844	18229963	0.87	18228820	0.94	18230712	0.99	18230843	0.63	18228820	0.99
chr10	18231177	18182412	0.14	NA	NA	NA	NA	NA	NA	NA	NA
chr10	18242112	18242110	0.83	18242110	0.91	18244565	0.79	18244565	0.75	18242110	0.95
chr10	18242829	18242828	0.94	18242828	0.97	18242828	0.99	18242828	0.99	18240906	0.96
chr10	18243008	18245084	0.52	18240906	0.62	18242828	0.81	18243743	0.65	18246083	0.65
chr10	18245085	18245921	0.68	18245084	0.54	18245084	0.58	18245084	0.66	18240791	0.6
chr10	18246766	18287977	0.5	NA	NA	NA	NA	NA	NA	NA	NA
chr10	18250534	18250533	0.67	18250533	0.85	18250533	0.84	18250533	0.91	18250866	0.9
chr10	18258892	18258891	0.94	18258891	0.96	18258854	0.95	18258891	0.97	18258891	0.97
chr10	18259544	18269938	0.4	18260087	0.48	18249684	0.52	18259564	0.56	18259708	0.58
chr10	18266517	18266516	0.93	18266516	0.99	18266516	0.98	18266516	0.96	18266516	0.98
chr10	18266999	18265394	0.66	18253678	1.0	NA	NA	18256951	1.0	NA	NA
chr10	18272014	18258960	0.5	NA	NA	NA	NA	NA	NA	NA	NA
chr10	18273364	18273389	0.59	18273389	0.96	18273389	0.99	18273389	0.91	18273389	0.29
chr10	18273946	18291447	0.5	NA	NA	NA	NA	NA	NA	18302161	0.01
chr10	18276586	18276585	0.98	18276585	0.96	18276585	0.95	18276585	0.98	18276585	1.0
chr10	18284062	18330963	0.5	NA	NA	NA	NA	NA	NA	NA	NA
chr10	18288676	18288906	0.56	18288706	0.87	18288706	0.94	18288706	0.79	18288706	0.84
chr10	18298370	18298369	0.56	18298369	0.94	18298369	0.96	18298369	0.86	18298369	0.91
chr10	18299068	18299088	0.85	18299088	0.78	18299088	0.89	18299088	0.81	18298700	0.76
chr10	18300021	18300020	0.84	18300020	0.97	18300020	0.96	18300020	0.95	18300020	1.0
chr10	18301645	18301644	0.94	18301644	0.97	18301644	0.99	18301644	0.98	18301644	0.94
chr10	18315333	18315332	0.9	18315332	0.86	18315332	0.8	18315332	0.69	18315332	0.95
chr10	18316141	18362806	0.75	18278497	0.02	18315931	1.0	18315931	0.94	18316140	0.91
chr10	18316469	18316455	0.83	18317331	0.65	18316455	0.88	18322794	0.59	18316455	0.88
chr10	18317233	18317232	0.98	18317232	0.73	18317232	1.0	18317232	0.92	18317232	1.0
chr10	18320332	18315020	1.0	NA	NA	NA	NA	NA	NA	NA	NA
chr10	18322877	18322876	0.85	18322876	0.97	18322876	1.0	18322876	0.99	18322876	0.97
chr10	18325504	18325512	0.66	18325522	0.78	18325522	0.97	18325522	0.9	18325522	0.74
chr10	18327413	18327430	1.0	NA	NA	NA	NA	NA	NA	NA	NA
chr10	18330675	18337422	0.5	NA	NA	18330349	1.0	18364230	0.33	18317650	1.0
chr10	18331458	18331457	0.89	18331457	0.95	18331457	0.94	18331457	0.99	18331457	0.95
chr10	18333443	18333442	0.91	18333442	1.0	18333442	0.98	18333442	0.97	18333442	0.98
chr10	18335130	18335129	0.93	18335129	1.0	18335129	0.98	18335129	0.99	18335129	0.98
chr10	18335784	18335964	0.25	18335964	0.68	18341955	0.75	18335964	0.65	18319542	0.75
chr10	18336621	18336628	0.98	18336628	1.0	18335940	1.0	18336628	0.98	18336628	0.99
chr10	18344067	18344459	0.52	18344066	0.72	18344066	0.48	18344066	0.71	18344066	0.79
chr10	18344373	18344372	0.91	18344372	0.98	18344741	0.66	18344372	0.99	18344372	0.99
chr10	18348447	18348479	0.9	18346260	0.91	NA	NA	18346260	0.76	18348494	1.0
chr10	18349727	18349726	0.83	18349726	0.92	18349726	0.98	18349726	0.96	18349726	0.97
chr10	18350262	18372777	1.0	NA	NA	NA	NA	NA	NA	NA	NA
chr10	18351142	18351150	0.84	18351150	0.79	18351150	0.89	18351150	0.89	18351150	0.9
chr10	18353411	18353410	0.79	18353410	0.92	18347344	0.99	18353139	0.91	18353410	0.96
chr10	18355631	18355630	0.52	18355630	0.91	18355630	0.6	18355630	0.81	18355630	0.9
chr10	18356640	18356639	0.51	18356639	0.58	18357094	0.9	18356639	0.75	18356639	0.97
chr10	18359597	18359601	0.96	18359601	1.0	18359601	0.97	18359601	0.99	18359601	0.98
chr10	18361335	18361272	0.55	18316456	0.72	18361334	0.65	18316456	0.59	18316456	0.63
chr10	18361499	18361498	0.82	18361498	0.99	18361658	0.85	18361498	0.65	18361498	0.89
chr10	18363776	18363775	0.98	NA	NA	18342408	0.07	18363775	0.44	18363775	0.5
chr10	18363950	18363983	0.81	18365882	0.89	18363983	0.8	18366189	0.76	18363983	0.81
chr10	18364301	18363646	0.79	18360706	0.78	18364178	0.84	18363646	0.77	18363646	0.78
chr10	18366465	18366292	0.49	18366464	0.48	18365157	0.68	18366464	0.7	18367236	0.43
chr10	18366792	18365882	0.86	18366568	0.98	18366791	1.0	18366189	0.96	18366791	1.0
chr10	18367210	18365882	0.69	18367966	0.73	18366791	0.69	18363983	0.74	18366791	0.7
chr10	18372974	18393164	0.08	NA	NA	NA	NA	NA	NA	NA	NA
chr10	18384748	18384754	0.76	18384754	0.98	18384754	0.98	18384754	0.99	18384754	1.0
chr10	18384799	18384798	0.96	18384798	0.98	18384798	0.98	18384798	0.97	18384798	1.0
chr10	18385644	18385643	0.68	18385662	0.9	18385662	0.71	18385662	0.87	18385662	0.94
chr10	18387761	18387760	0.48	18387760	0.44	18387760	0.5	18363809	1.0	18345708	0.67
chr10	18393199	18393187	0.97	18393187	0.99	18392006	1.0	18393187	0.98	18393187	0.99
chr10	18395094	18385523	1.0	NA	NA	NA	NA	NA	NA	NA	NA
chr10	18397463	18350260	0.5	NA	NA	NA	NA	NA	NA	18396305	1.0
chr10	18398668	18398368	0.64	18393086	0.83	18394144	0.84	18393086	0.78	18393086	0.71
chr10	18400641	18396852	0.6	18400640	0.57	18400640	0.58	18400640	0.5	18400640	0.63
chr10	18402392	18402391	0.43	18409410	0.68	18402391	0.63	18409410	0.78	18409302	0.53
chr10	18403873	18403872	0.71	18403872	0.41	18403872	0.53	18403872	0.56	18403872	0.62
chr10	18405952	18405951	0.7	18408753	0.69	18405951	1.0	18405951	0.7	18405951	0.9
chr10	18409303	18411290	0.8	18411747	0.63	18409302	0.59	18418367	0.76	18409295	0.48
chr10	18410979	18410978	1.0	18362816	1.0	NA	NA	NA	NA	NA	NA
chr10	18414484	18416191	0.92	18416191	0.96	18416191	0.95	18416191	0.97	18416191	0.95
chr10	18414773	18414772	0.73	18414772	1.0	18414772	0.96	18414772	0.95	18414772	0.95
chr10	18415468	18415467	0.83	18415467	0.62	18414966	0.61	18415467	0.62	18415467	0.96
chr10	18417034	18417033	1.0	18417033	1.0	18417033	0.5	NA	NA	NA	NA
chr10	18420307	18420314	0.71	18430131	0.72	18420330	0.96	18430131	0.72	18430131	0.7
chr10	18420331	18420314	0.61	18430131	0.7	18420330	0.94	18430131	0.71	18430131	0.7
chr10	18421229	18421228	0.83	18421228	1.0	18421228	1.0	18421228	0.98	18421228	0.98
chr10	18421285	18411069	0.6	18403637	0.75	18402391	0.5	18428948	1.0	18421301	0.8
chr10	18428684	18428753	0.92	18428753	0.95	18428753	0.97	18428683	0.98	18425776	0.93
chr10	18430132	18430131	0.87	18430131	0.67	18430131	0.82	18430131	0.65	18430131	0.79
chr10	18431767	18431772	0.67	18431772	0.99	18431772	1.0	18431772	0.94	18431772	1.0
chr10	18432439	18429617	0.42	18433028	0.71	18429123	0.53	18429123	0.68	18429123	0.64
chr10	18432835	18433434	0.91	18432835	0.83	18433434	0.94	18432835	0.81	18433434	0.91
chr10	18433125	18433124	0.92	18433124	0.98	18433124	0.93	18433124	0.92	18433124	0.93
chr10	18433873	18433162	0.5	18433037	0.92	18433037	0.97	18431012	0.93	18433037	0.91
chr10	18441533	18431180	1.0	NA	NA	NA	NA	NA	NA	NA	NA
chr10	18442824	18442832	0.96	18442832	0.79	18442832	0.59	18442832	0.62	18442832	0.64
chr10	18443717	18443456	0.78	18446453	0.97	18443716	0.98	18443456	0.84	18445382	0.91
chr10	18447060	18447059	0.36	18447059	0.84	18443586	0.92	18447059	0.58	18447059	0.91
chr10	18447719	18447718	0.98	18447718	0.9	18447718	1.0	18447718	1.0	18447718	0.75
chr10	18450618	18451932	0.39	18450626	0.47	18458945	0.84	18450626	0.64	18450626	0.84
chr10	18455040	18461166	0.7	18461116	0.74	18452345	0.63	18456245	0.78	18461116	0.7
chr10	18460888	18463283	0.66	18458818	0.92	18461522	0.89	18463283	0.85	18460887	0.88
chr10	18463362	18463361	0.97	18463361	0.97	18463361	1.0	18463361	0.95	18463361	0.95
chr10	18463585	18462962	0.89	18453325	0.92	18462174	0.94	18462313	0.96	18463605	0.9
chr10	18465683	18465682	0.77	18465682	0.95	18465682	0.94	18465682	0.88	18465682	0.42
chr10	18468589	18439727	1.0	NA	NA	18456694	0.5	18432039	1.0	NA	NA
chr10	18470306	18470312	1.0	NA	NA	NA	NA	NA	NA	NA	NA
chr10	18472222	18476744	0.83	18470700	0.89	18476744	0.88	18470700	0.91	18470700	0.87
chr10	18477020	18477019	0.55	18477019	0.97	18477019	0.99	18477019	0.93	18477239	0.92
chr10	18477210	18453791	0.08	NA	NA	NA	NA	NA	NA	NA	NA
chr10	18479688	18479696	0.98	18479696	0.93	18479696	1.0	18479696	0.98	18479696	0.98
chr10	18483532	18483531	0.7	18483531	0.67	18483531	0.9	18483531	0.77	18483531	0.79
chr10	18485915	18485914	0.44	18485914	0.63	18485914	0.91	18485914	0.69	18485914	0.8
chr10	18487839	18487838	0.84	18487838	0.87	18487838	0.83	18487838	0.86	18487838	0.82
chr10	18488879	18488878	0.96	18488878	1.0	18487844	0.91	18488878	1.0	18488878	1.0
chr10	18489445	18491776	0.64	18491776	0.78	18489444	0.6	18491776	0.7	18490780	0.52
chr10	18494695	18494694	0.63	18488258	0.63	18494694	1.0	18494694	0.55	18488258	1.0
chr10	18495546	18496639	0.5	18493603	0.51	18494396	0.84	18493603	0.48	18493603	0.74
chr10	18497942	18535650	0.17	NA	NA	NA	NA	NA	NA	NA	NA
chr10	18499806	18499805	0.76	18499805	0.75	18499805	0.66	18499805	0.76	18499805	0.58
chr10	18502527	18502526	0.86	18483356	0.5	NA	NA	18502526	0.74	18502526	1.0
chr10	18502962	18508236	0.5	NA	NA	NA	NA	18457666	1.0	NA	NA
chr10	18504640	18504654	0.99	18504639	1.0	NA	NA	18504654	1.0	18502689	1.0
chr10	18505246	18505245	0.89	18505245	0.93	18505245	0.6	18505320	0.93	18505245	0.65
chr10	18506789	18506788	0.93	18506788	1.0	18506884	0.94	18506788	1.0	18506884	0.9
chr10	18513102	18514106	0.76	18514106	0.91	18512718	0.83	18514106	0.92	18512718	0.95
chr10	18516218	18516577	0.94	18515760	0.99	18515760	1.0	18515760	1.0	18515760	0.98
chr10	18516815	18516814	0.86	18482870	0.62	18516814	1.0	18516814	0.5	18488986	0.11
chr10	18524033	18477673	1.0	NA	NA	NA	NA	NA	NA	18524032	1.0
chr10	18524655	18529006	0.61	18524654	0.63	18524654	0.16	18524654	0.65	18531525	0.79
chr10	18524863	18524862	0.45	18517824	0.76	18524862	0.8	18502689	0.84	18524862	0.49
chr10	18527378	18535728	0.5	NA	NA	NA	NA	NA	NA	NA	NA
chr10	18530514	18528445	0.59	18528445	0.66	18530940	0.89	18528154	0.71	18532256	0.8
chr10	18535777	18504639	0.03	18512924	1.0	18524032	1.0	18502689	1.0	18502689	1.0
chr10	18538982	18538981	0.83	18538850	1.0	18538981	0.98	18538850	1.0	18538981	0.94
chr10	18539741	18545868	0.35	18553666	0.65	18538899	0.65	18559911	0.6	18539442	0.73
chr10	18541863	18507771	1.0	18541875	1.0	NA	NA	18509906	1.0	NA	NA
chr10	18542881	18541740	0.5	18547800	0.92	18539734	0.89	18547800	0.89	18550819	0.89
chr10	18544746	18571665	0.78	18512924	0.65	18539734	0.45	18555844	0.61	18557277	0.74
chr10	18545717	18545728	0.93	18544912	1.0	18544912	0.96	18545728	0.96	18545728	0.98
chr10	18545869	18545868	0.93	18546425	0.96	18542768	0.98	18543631	0.96	18536765	0.94
chr10	18546887	18507251	0.6	18573557	1.0	NA	NA	18502176	1.0	NA	NA
chr10	18546941	18546946	0.5	NA	NA	18506427	0.89	18546946	0.25	18509436	0.3
chr10	18550729	18551504	0.68	18552866	0.57	18550728	0.79	18550728	0.62	18550728	0.73
chr10	18551245	18544216	0.21	18512924	0.29	18573315	0.24	18534710	0.24	18537290	0.23
chr10	18554255	18508457	1.0	NA	NA	NA	NA	18505077	1.0	NA	NA
chr10	18554279	18508457	1.0	NA	NA	NA	NA	18505077	1.0	NA	NA
chr10	18554931	18554429	0.95	18554429	1.0	18554930	0.96	18554429	0.97	18554429	1.0
chr10	18555176	18531827	0.12	NA	NA	18555144	0.76	NA	NA	NA	NA
chr10	18558490	18558489	0.84	NA	NA	NA	NA	NA	NA	NA	NA
chr10	18558534	18559808	0.99	18559808	0.99	18549925	0.99	18554429	1.0	18558533	1.0
chr10	18559483	18559482	0.98	18558252	1.0	18559482	1.0	18558252	0.82	18555906	1.0
chr10	18559895	18532719	0.12	18530513	0.69	NA	NA	18530513	1.0	NA	NA
chr10	18560878	18560877	0.8	18513929	1.0	NA	NA	18560877	1.0	NA	NA
chr10	18568400	18568399	0.95	18568399	0.94	18542768	0.97	18568399	0.97	18568399	0.96
chr10	18568624	18568623	1.0	NA	NA	NA	NA	18518634	1.0	NA	NA
chr10	18570430	18570446	0.92	18570692	0.95	18570446	0.95	18570022	0.88	18572530	0.91
chr10	18570651	18555767	1.0	NA	NA	18543959	1.0	18526421	1.0	NA	NA
chr10	18573058	18553294	0.5	NA	NA	18573516	0.5	NA	NA	NA	NA
chr10	18573085	18573084	1.0	NA	NA	NA	NA	NA	NA	NA	NA
chr10	18578232	18598282	0.57	18578231	0.63	18578231	0.85	18559911	0.55	18578231	0.73
chr10	18581825	18613045	0.71	18581824	1.0	18581824	0.73	18581824	0.76	18581824	0.4
chr10	18584998	18587225	0.88	18584997	1.0	18584997	1.0	18587225	0.99	18584997	0.93
chr10	18586123	18537043	0.5	18586122	1.0	NA	NA	18565218	1.0	18593098	1.0
chr10	18587879	18571585	0.67	NA	NA	NA	NA	NA	NA	NA	NA
chr10	18593876	18593873	0.86	18593873	0.94	18554180	0.19	18593873	0.99	18593873	0.98
chr10	18594200	18594199	0.97	18591596	0.99	18589405	0.97	18591596	0.96	18594295	0.99
chr10	18594432	18593503	0.68	18593614	0.83	18583943	0.78	18593503	0.85	18593614	0.61
chr10	18595783	18586981	0.07	NA	NA	NA	NA	NA	NA	NA	NA
chr10	18597768	18604747	0.02	NA	NA	NA	NA	NA	NA	18597794	0.44
chr10	18602238	18569362	0.6	18602252	0.54	18602252	0.37	18602252	0.89	18602252	0.61
chr10	18603459	18603477	0.4	18603458	0.37	18603468	0.78	18603458	0.59	18603458	0.77
chr10	18604884	18558166	1.0	18604877	1.0	18599586	0.17	NA	NA	18581343	0.94
chr10	18605196	18605195	0.87	18605195	0.91	18605195	0.87	18555906	0.66	18605195	0.93
chr10	18611724	18611218	0.78	18611723	0.78	18607994	0.98	18607994	0.91	18607994	0.87
chr10	18614353	18598135	0.51	18604758	1.0	18614352	0.69	18614352	1.0	18614352	0.53
chr10	18615106	18587155	0.42	18578887	0.82	18618105	0.82	18587155	0.63	18616736	0.79
chr10	18615982	18615981	0.9	18604758	1.0	18615981	0.63	18615981	1.0	18615981	0.8
chr10	18620092	18620091	0.81	18620091	0.85	18617578	0.73	18620091	0.79	18620091	0.82
chr10	18622015	18579911	0.46	18622037	0.51	18579141	0.91	18622014	0.62	18622014	0.69
chr10	18640859	18640858	0.72	18623403	0.25	18640858	0.83	18640858	0.75	18640870	0.98
chr10	18641370	18641369	0.64	18641369	0.73	18641369	0.79	18641369	0.6	18641369	1.0
chr10	18644502	18645167	0.87	18640251	0.85	18642651	0.94	18645167	0.92	18642651	0.93
chr10	18644840	18614372	0.52	18662227	0.66	18608656	0.25	18644850	0.27	18644850	0.67
chr10	18649628	18649627	0.46	18644576	0.99	18649627	0.45	18649627	0.98	18649627	1.0
chr10	18651252	18651256	0.74	18617578	0.96	18651228	0.91	18617578	0.93	18641989	0.82
chr10	18652218	18652217	1.0	NA	NA	NA	NA	NA	NA	18652216	0.71
chr10	18652439	18618739	1.0	18659433	0.12	NA	NA	NA	NA	NA	NA
chr10	18657606	18657609	1.0	NA	NA	18611723	0.69	18610577	1.0	18623471	0.96
chr10	18657983	18664159	0.85	18657982	0.96	18609772	0.9	18657982	0.99	18657982	0.98
chr10	18660062	18660061	1.0	18627864	1.0	NA	NA	18627864	1.0	18660061	0.92
chr10	18663945	18663949	0.98	18662156	0.98	18657368	0.9	18663949	1.0	18662156	0.92
chr10	18666742	18617156	1.0	18617156	1.0	18617156	0.9	18624937	1.0	18659938	0.84
chr10	18667697	18667696	0.32	18667696	0.91	18667712	0.55	18667696	0.53	18667696	0.27
chr10	18668321	18668320	0.94	18668320	0.5	18668320	1.0	18668320	1.0	18711388	0.08
chr10	18668771	18668770	0.78	18668770	0.79	18668770	0.62	18668770	0.73	18668770	0.65
chr10	18673042	18673072	0.57	18628589	1.0	18673072	1.0	18638381	0.5	18623416	0.94
chr10	18673761	18673760	0.65	18627934	0.01	18648734	0.5	18673760	0.5	18673760	0.91
chr10	18686443	18686442	1.0	NA	NA	NA	NA	18686442	1.0	NA	NA
chr10	18689394	18696439	0.34	NA	NA	NA	NA	NA	NA	18689403	1.0
chr10	18691189	18692662	0.83	18687385	0.61	18691198	0.99	18691198	0.84	18691198	0.97
chr10	18691853	18691852	0.86	18693102	0.56	18691131	0.65	18693102	0.39	18695270	0.56
chr10	18692436	18692435	1.0	18692435	0.86	NA	NA	18692435	0.91	18648955	1.0
chr10	18693858	18693102	0.76	18693102	0.98	18693102	0.9	18693102	0.92	18693102	0.93
chr10	18694401	18694400	0.46	18687772	0.75	18670552	0.4	18694400	0.67	18683472	0.75
chr10	18694868	18726868	0.33	NA	NA	18694866	1.0	NA	NA	NA	NA
chr10	18695320	18695319	1.0	NA	NA	NA	NA	NA	NA	NA	NA
chr10	18696313	18696332	1.0	18696332	0.99	18695642	0.96	18696332	1.0	18696332	0.96
chr10	18697896	18697302	0.78	NA	NA	NA	NA	18654269	1.0	18731093	0.33
chr10	18701952	18701067	0.49	18701954	0.79	18701951	1.0	18701954	0.97	18701951	0.87
chr10	18703910	18704374	0.75	18702451	0.78	18703909	0.71	18702828	0.74	18703909	0.7
chr10	18704829	18704846	0.55	18705875	0.56	18708677	0.71	18708019	0.55	18704846	0.5
chr10	18705489	18705488	0.97	18705488	0.99	18705488	0.99	18705488	0.97	18705488	0.95
chr10	18705868	18704374	0.45	18706434	0.59	18706434	0.72	18706434	0.67	18704374	0.59
chr10	18708055	18708054	0.81	18708054	0.96	18708054	0.45	18708054	0.67	18708054	0.81
chr10	18708580	18708593	0.48	18708593	0.81	18708593	0.84	18708593	0.72	18708593	0.74
chr10	18709639	18708572	0.85	18709638	0.94	18709638	0.88	18709638	0.94	18709638	0.74
chr10	18710046	18710045	0.72	18710045	0.83	18706434	0.87	18710045	0.86	18710045	0.81
chr10	18715474	18715473	0.95	18715473	0.94	18715473	0.67	18715473	0.93	18715473	0.9
chr10	18716309	18716308	0.96	18714366	0.98	18714366	1.0	18716308	1.0	18716308	0.96
chr10	18717961	18717960	0.9	18718332	0.97	18717960	0.93	18718332	0.9	18717582	0.94
chr10	18718418	18674700	1.0	NA	NA	NA	NA	NA	NA	NA	NA
chr10	18719440	18719439	0.75	18719439	0.43	18735243	0.58	18719439	0.57	18731137	0.56
chr10	18720894	18720929	0.94	18716010	0.99	18723585	0.99	18720929	0.91	18720929	0.98
chr10	18722015	18722014	0.92	18722014	1.0	NA	NA	18722014	0.9	NA	NA
chr10	18722327	18722326	0.96	18722326	0.97	18722326	0.93	18722326	0.98	18722326	0.98
chr10	18723269	18723268	0.87	18723268	1.0	18718890	0.92	18718915	1.0	18723268	0.95
chr10	18725061	18725060	1.0	NA	NA	NA	NA	NA	NA	NA	NA
chr10	18728433	18688253	0.01	18728432	1.0	NA	NA	18728432	0.88	18728432	0.9
chr10	18734057	18734056	0.72	18734056	0.98	18734056	1.0	18734056	0.83	18734056	0.71
chr10	18735151	18735150	0.96	18735150	0.94	18735150	0.5	18735150	0.94	18735150	0.93
chr10	18736337	18736336	0.95	18736336	0.64	18736336	1.0	18736336	0.57	18736336	0.8
chr10	18747251	18747250	0.96	18747250	1.0	18751425	0.96	18747624	0.98	18747250	0.97
chr10	18748754	18748281	0.89	18730040	0.82	18720769	0.82	18730040	0.82	18730040	0.8
chr10	18749352	18747357	0.98	18749351	0.98	18744832	0.97	18744832	0.99	18749351	1.0
chr10	18750546	18740047	1.0	NA	NA	NA	NA	18706048	0.5	NA	NA
chr10	18751276	18743650	0.99	18713781	1.0	18719274	0.64	18743650	1.0	18715776	0.93
chr10	18755124	18755147	0.65	18755147	0.69	18755147	0.72	18755147	0.68	18755147	0.62
chr10	18756392	18725936	0.65	18795976	0.71	18720769	0.82	18801240	0.59	18756404	0.75
chr10	18759270	18712166	0.7	18759278	1.0	18759278	0.57	18759278	1.0	18759278	1.0
chr10	18759331	18759336	0.97	18759336	1.0	18719439	0.96	18759336	0.99	18754785	1.0
chr10	18762429	18762428	0.91	18762385	1.0	18735514	1.0	18747624	0.98	18735514	0.99
chr10	18766179	18763671	0.8	18744832	0.84	18765647	0.88	18759432	0.87	18765647	0.84
chr10	18770498	18768281	0.98	18765887	0.99	18768281	0.99	18749721	1.0	18755063	0.99
chr10	18774460	18774459	1.0	NA	NA	NA	NA	NA	NA	NA	NA
chr10	18779239	18772694	0.65	18781759	0.71	18778360	0.84	18777236	0.8	18779238	0.79
chr10	18780125	18780131	0.99	18780131	0.81	18780001	0.98	18777926	0.9	18777926	0.95
chr10	18788118	18788117	0.71	18788117	0.68	18788117	0.71	18788117	0.7	18788117	0.71
chr10	18792872	18792877	0.85	18743751	0.91	18781480	0.06	18780921	0.64	18743751	0.67
chr10	18793391	18789968	0.59	NA	NA	18824777	0.03	NA	NA	NA	NA
chr10	18798428	18798427	0.71	18798427	0.56	18798427	0.93	18798427	0.78	18798427	0.92
chr10	18804790	18809646	1.0	NA	NA	NA	NA	NA	NA	NA	NA
chr10	18805209	18827375	0.86	18804614	0.83	18803276	0.88	18804223	0.82	18804223	0.83
chr10	18806830	18811662	0.5	NA	NA	NA	NA	18771311	0.2	NA	NA
chr10	18807348	18807347	0.99	18795976	1.0	18807347	0.98	18807347	0.97	18808847	0.94
chr10	18810494	18810493	0.82	18810493	0.95	18810493	0.94	18810493	0.92	18802023	0.81
chr10	18810776	18810773	1.0	18810773	0.44	18795950	1.0	18810773	1.0	18810773	0.81
chr10	18811055	18784594	1.0	NA	NA	NA	NA	18811081	1.0	NA	NA
chr10	18816890	18789137	0.9	18816889	0.77	18816889	0.33	18816889	0.69	18816889	0.9
chr10	18820732	18796589	0.84	18819916	0.7	18819916	0.83	18796413	0.78	18819916	0.91
chr10	18822135	18822134	1.0	18816510	0.98	18820258	1.0	18822134	0.99	18822134	0.96
chr10	18827243	18827242	0.95	18827242	1.0	18827242	0.95	18827242	0.94	18827242	1.0
chr10	18828925	18796589	0.81	18819916	0.77	18819916	0.94	18828890	0.84	18819916	0.92
chr10	18840178	18840187	0.82	NA	NA	18840187	1.0	18805937	1.0	NA	NA
chr10	18841595	18813592	0.8	NA	NA	NA	NA	18813592	1.0	NA	NA
chr10	18846249	18846248	0.69	18846248	0.75	18846248	0.67	18846248	0.71	18846248	0.11
chr10	18856140	18866152	0.59	18848731	0.96	18848723	0.87	18870613	0.92	18856010	0.99
chr10	18858146	18850166	0.8	18858261	0.86	18858261	0.85	18850166	0.89	18858261	0.86
chr10	18858701	18863881	0.0	NA	NA	NA	NA	18856875	1.0	18858731	1.0
chr10	18865373	18865372	0.46	18865372	0.88	18865372	0.77	18865372	0.71	18866248	0.83
chr10	18868342	18887881	0.95	18862613	0.99	18865550	1.0	18863599	0.95	18865550	1.0
chr10	18874268	18874272	0.98	18862613	1.0	18874272	0.96	18850166	1.0	18865550	0.97
chr10	18877503	18874272	0.97	18862613	0.9	18877231	0.99	18871728	0.96	18877231	0.93
chr10	18880509	18880532	0.88	18880532	1.0	18880532	0.84	18880532	0.91	18834194	0.93
chr10	18880568	18880567	0.95	NA	NA	18892820	0.17	18832731	1.0	18880567	0.33
chr10	18883146	18860513	1.0	18892015	0.03	18921841	0.25	NA	NA	NA	NA
chr10	18891613	18891646	0.39	18891859	0.97	18890018	0.94	18891209	0.93	18890018	0.97
chr10	18893418	18891646	0.43	18884344	0.51	18890018	0.64	18901328	0.41	18912940	0.71
chr10	18897018	18897017	1.0	18891859	0.98	18890018	1.0	18891209	0.99	18896523	1.0
chr10	18903224	18903223	1.0	NA	NA	NA	NA	NA	NA	NA	NA
chr10	18905763	18900984	0.49	18894399	0.5	18905762	0.93	18894399	0.4	18905762	0.48
chr10	18909534	18909533	0.95	18894399	0.56	18909533	0.98	18909533	0.61	18909533	0.74
chr10	18916262	18918517	0.86	18916261	0.77	18915930	0.86	18916261	0.69	18916261	0.88
chr10	18917057	18917056	1.0	NA	NA	18917056	1.0	NA	NA	18917056	0.73
chr10	18922849	18925064	0.05	NA	NA	NA	NA	NA	NA	NA	NA
chr10	18925885	18922844	0.89	18919993	0.93	18922844	0.84	18922844	0.91	18922844	0.96
chr10	18941220	18926290	0.63	18941259	0.97	18922730	0.8	18918840	0.6	18930885	0.85
chr10	18941349	18925229	0.93	NA	NA	NA	NA	18921864	1.0	NA	NA
chr10	18943052	18943051	0.45	18992699	0.17	18943051	0.36	18923445	0.05	NA	NA
chr10	18947224	18947223	0.6	18947223	0.94	18947223	0.96	18947223	0.88	18947223	0.9
chr10	18956700	18993233	1.0	NA	NA	NA	NA	NA	NA	NA	NA
chr10	18957276	18957275	0.56	18957275	0.73	18957275	0.87	18957275	0.89	18957275	0.9
chr10	18958387	18958387	0.78	18958387	0.97	18941259	0.99	18959780	0.93	18958387	0.98
chr10	18962899	18962955	0.74	18919927	0.8	18941226	0.86	18962955	0.83	18935015	0.8
chr10	18963346	18992523	0.67	18935157	0.78	18941012	0.83	18994473	0.69	18935157	0.79
chr10	18964684	18954296	0.8	18960418	0.79	18962955	0.76	18981068	0.78	18960418	0.77
chr10	18969732	18968735	0.84	18970519	0.94	18970519	0.95	18968735	0.92	18970519	0.93
chr10	18975388	18958930	0.9	18942323	0.55	18975387	1.0	18942323	0.89	18975387	0.66
chr10	18978879	18978878	0.92	18978878	0.88	18969836	0.77	18978878	0.9	19008368	0.88
chr10	18998595	18998594	0.75	18968756	0.67	18998594	1.0	NA	NA	NA	NA
chr10	19000747	19000746	0.85	19003363	0.93	19000741	0.8	19000746	0.78	18987038	0.84
chr10	19001914	19001949	0.41	18960051	0.6	18968735	0.47	18960051	0.46	18994095	0.5
chr10	19002379	18953934	1.0	18953934	1.0	18953934	1.0	18953934	1.0	18990654	0.91
chr10	19005078	19002918	0.65	18996700	0.87	19005488	0.71	18990152	0.83	18956830	0.83
chr10	19006982	19006971	1.0	18991295	1.0	NA	NA	18978054	1.0	NA	NA
chr10	19010709	19010707	0.79	18961246	0.5	19010708	0.88	19010708	0.82	19010708	1.0
chr10	19012299	19012298	0.43	19034004	0.57	18967266	0.77	19032490	0.52	19008163	0.5
chr10	19021943	19022273	0.94	19022273	0.87	19021942	0.95	19021942	0.87	19021942	0.92
chr10	19023599	19032225	0.72	18996700	0.95	19023598	0.94	19023613	0.92	19023613	0.72
chr10	19023797	19023798	0.91	NA	NA	18996448	0.94	19023798	0.86	NA	NA
chr10	19026015	19026014	1.0	19026014	0.83	19026014	1.0	19026014	1.0	19026014	1.0
chr10	19026827	19026194	0.58	18996766	0.99	18978059	0.74	19025532	0.89	19016343	0.99
chr10	19027667	19032996	0.5	NA	NA	NA	NA	NA	NA	NA	NA
chr10	19027751	19024406	0.5	19027750	1.0	NA	NA	19027750	1.0	19027750	1.0
chr10	19027830	19027828	1.0	NA	NA	NA	NA	NA	NA	NA	NA
chr10	19029975	19029981	0.97	19008368	0.98	19029981	0.97	19029981	0.97	19029981	0.94
chr10	19033267	19033266	0.62	19005159	0.92	18984999	0.67	18990654	0.71	19033266	0.92
chr10	19040597	19026442	0.68	19041200	0.8	19041200	0.63	19030782	0.73	19042515	0.77
chr10	19045652	19045651	0.55	19045651	1.0	19010708	0.02	19045651	0.67	19045651	1.0
chr10	19046009	19046008	0.33	19046008	0.43	19045697	0.61	19046008	0.34	19046008	0.59
chr10	19047356	19047355	0.52	19047355	0.79	19048095	0.8	19047355	0.8	19048095	0.77
chr10	19059888	19059365	1.0	NA	NA	NA	NA	NA	NA	19059887	1.0
chr10	19061472	19061471	0.67	19061471	1.0	NA	NA	NA	NA	19061471	1.0
chr10	19062066	19062065	0.84	19059772	1.0	19062065	0.93	19062065	0.99	19072671	0.97
chr10	19064509	19063440	0.38	19064508	0.96	19057205	0.99	19064508	0.41	19064508	0.97
chr10	19071303	19071302	0.49	19071302	0.97	19071302	0.99	19071302	0.89	19071302	0.74
chr10	19076263	19076262	0.96	19076262	0.95	19076262	0.97	19076262	0.95	19076262	1.0
chr10	19078114	19075430	0.99	NA	NA	NA	NA	19070906	0.5	NA	NA
chr10	19087547	19084973	0.76	19084458	1.0	19087546	0.93	19086875	0.84	19086463	0.98
chr10	19101250	19100217	0.95	19095277	0.99	19102073	0.98	19101249	1.0	19101249	1.0
chr10	19101340	19100413	0.86	NA	NA	19072314	1.0	19061712	1.0	19052598	1.0
chr10	19101982	19102996	0.66	19101982	0.8	19102996	0.73	19101982	0.73	19101982	0.67
chr10	19103552	19103928	0.77	19095277	0.96	19102073	0.79	19097927	0.93	19102851	0.92
chr10	19107566	19104446	0.57	19107565	0.99	19107565	0.98	19107565	0.85	19107565	0.95
chr10	19112151	19112150	0.57	19110664	0.92	19104446	0.62	19112150	0.87	19112150	0.72
chr10	19113435	19113432	1.0	NA	NA	NA	NA	NA	NA	NA	NA
chr10	19113638	19086477	1.0	NA	NA	NA	NA	NA	NA	NA	NA
chr10	19113793	19085788	0.2	19113792	0.4	19113792	0.39	19113792	0.29	19113792	0.41
chr10	19117447	19117446	0.74	19117446	0.8	19117446	0.67	19117446	0.86	19113884	0.8
chr10	19123299	19123305	0.48	19120930	0.89	19123305	0.94	19123305	0.81	19120930	0.88
chr10	19124044	19124043	0.8	19124043	0.77	19124043	0.97	19124043	0.86	19124043	0.71
chr10	19129938	19129937	0.97	19129937	0.99	19129937	0.99	19129937	0.92	19129937	0.99
chr10	19130661	19130667	0.95	19129840	0.97	19125443	1.0	19130667	1.0	19129840	0.98
chr10	19133958	19133957	0.81	19133957	0.33	19133957	1.0	19133957	1.0	19133957	1.0
chr10	19136340	19136339	0.52	19136339	0.73	19136339	0.62	19136339	0.75	19136339	0.7
chr10	19138423	19144829	0.49	19139714	0.93	19138422	0.97	19138074	0.89	19138422	0.91
chr10	19140527	19156087	0.58	19139714	0.9	19139714	0.92	19155680	0.87	19140486	0.9
chr10	19141611	19141610	0.98	19135988	1.0	19137736	1.0	19135679	1.0	19135679	0.97
chr10	19145482	19144215	0.09	NA	NA	NA	NA	NA	NA	NA	NA
chr10	19145654	19145653	0.75	19145653	0.72	19145653	0.97	19145653	0.81	19145653	0.71
chr10	19149078	19149077	0.25	19141085	0.34	19149077	0.31	19149077	0.28	19149077	0.23
chr10	19150217	19123324	0.04	NA	NA	NA	NA	NA	NA	NA	NA
chr10	19153692	19153691	0.87	19149868	0.99	19136602	1.0	19153691	0.97	19153691	0.99
chr10	19156299	19156303	0.94	19156303	0.92	19156303	0.6	19156303	0.92	19156303	0.8
chr10	19157273	19157272	0.42	19157272	0.94	19157272	0.98	19157272	0.88	19157272	0.87
chr10	19162031	19162038	0.43	19162551	0.63	19162038	0.84	19162868	0.54	19162030	0.5
chr10	19162282	19160368	0.75	19162551	0.59	19162290	1.0	19162290	0.98	19162290	0.98
chr10	19171687	19132554	0.03	NA	NA	19172202	1.0	19136674	0.5	19172032	0.92
chr10	19174543	19174542	0.94	19174542	1.0	19160460	0.8	NA	NA	19162319	1.0
chr10	19177279	19177278	0.67	19172196	0.91	19173647	0.77	19176732	0.86	19175806	0.8
chr10	19181680	19199665	1.0	NA	NA	NA	NA	NA	NA	NA	NA
chr10	19181733	19181732	0.93	19180109	1.0	19174438	1.0	19180109	1.0	19176870	0.95
chr10	19182492	19182491	0.98	19180748	0.97	19180748	0.98	19182491	0.96	19180748	0.97
chr10	19183910	19171256	1.0	NA	NA	NA	NA	NA	NA	NA	NA
chr10	19184538	19184166	0.96	19180748	1.0	19180748	1.0	19184430	1.0	19180748	0.96
chr10	19185815	19187492	0.81	19189506	0.82	19189506	0.77	19193834	0.81	19189574	0.83
chr10	19190659	19192841	0.92	19187492	0.92	19193648	0.95	19192841	0.94	19190658	0.82
chr10	19196537	19193479	0.6	19191486	0.53	19196536	0.74	19182398	0.46	19190658	0.49
chr10	19199802	19199673	0.83	19199021	0.75	19199813	0.93	19200042	0.69	19198088	0.49
chr10	19205911	19183968	0.59	19213642	0.93	19189506	0.85	19205910	0.8	19205910	0.93
chr10	19208085	19208084	0.35	19208084	0.69	19208084	0.7	19208084	0.76	19208084	0.56
chr10	19216946	19182376	0.7	19216035	0.72	19205845	0.58	19217257	0.49	19213888	0.64
chr10	19223423	19223422	0.96	19223422	0.99	19223422	0.96	19223422	0.98	19223422	0.97
chr10	19226658	19226695	1.0	NA	NA	NA	NA	NA	NA	NA	NA
chr10	19227155	19227154	0.91	19227154	1.0	NA	NA	19227154	0.8	19227154	0.67
chr10	19228978	19228980	0.86	19228980	0.87	19228980	0.85	19228980	0.81	19228980	0.88
chr10	19232196	19232191	1.0	NA	NA	NA	NA	NA	NA	NA	NA
chr10	19232342	19232341	0.58	19236694	0.92	19232341	0.62	19232341	0.8	19232341	0.83
chr10	19235579	19261149	0.64	19243074	0.74	19229252	0.67	19261149	0.77	19243074	0.69
chr10	19238760	19223620	0.83	19238759	1.0	19238761	0.67	NA	NA	19238759	1.0
chr10	19239059	19239063	0.91	19233128	0.94	19199665	0.5	19239063	0.85	19241059	0.86
chr10	19241193	19235352	1.0	19237747	1.0	NA	NA	19229818	0.96	19229818	1.0
chr10	19243064	19242669	0.85	19242669	0.92	19242669	0.97	19242669	0.93	19242669	0.95
chr10	19244565	19244564	0.78	19244571	0.8	NA	NA	19254024	0.61	19244564	1.0
chr10	19248392	19248391	0.88	19235379	0.82	19262347	0.85	19235379	0.66	19223422	0.77
chr10	19250810	19250820	0.67	19250820	1.0	NA	NA	19250820	0.9	19250820	1.0
chr10	19260271	19260282	1.0	19260282	0.99	19260282	0.98	19260282	0.98	19260282	0.97
chr10	19261447	19260140	0.87	19239901	0.92	19247693	0.94	19241582	0.9	19217532	0.84
chr10	19262348	19262347	0.99	19262347	0.99	19262347	0.96	19262347	0.99	19262347	1.0
chr10	19263490	19270533	0.68	19226104	0.59	19263491	0.95	19255863	0.72	19241727	0.8
chr10	19269346	19275819	1.0	19232701	1.0	NA	NA	NA	NA	NA	NA
chr10	19270808	19275646	0.37	19282117	0.48	19254548	0.54	19257948	0.41	19257948	0.41
chr10	19275670	19237574	0.04	NA	NA	NA	NA	NA	NA	NA	NA
chr10	19276297	19276296	0.98	19276296	0.99	19276375	0.96	19276296	0.97	19276296	1.0
chr10	19278444	19278443	0.49	19278443	0.42	19276375	0.58	19278443	0.44	19278443	0.52
chr10	19284250	19284249	0.64	19295993	0.78	19288074	0.65	19294739	0.73	19295993	0.61
chr10	19295463	19295462	0.82	19327806	0.96	19295993	0.94	19295462	0.96	19295462	0.88
chr10	19304338	19304337	0.75	19288378	0.9	19304337	1.0	19293333	1.0	19289977	0.92
chr10	19306540	19306596	0.95	19306575	1.0	NA	NA	NA	NA	NA	NA
chr10	19312447	19312446	1.0	19312446	1.0	NA	NA	NA	NA	NA	NA
chr10	19318364	19318363	0.62	19305531	1.0	19324646	0.5	19318363	1.0	19318363	0.3
chr10	19318965	19322126	0.64	19318974	0.58	19318974	0.59	19322126	0.57	19322126	0.62
chr10	19325414	19325413	0.51	19348159	0.86	19310358	0.9	19340126	0.9	19325413	0.89
chr10	19327472	19327471	0.47	19327471	0.48	19327471	0.25	19327471	0.6	19327471	0.79
chr10	19330861	19330860	0.98	19330860	0.9	19330860	0.34	19330860	1.0	19316369	0.82
chr10	19331237	19331236	0.98	19321326	1.0	NA	NA	19320394	1.0	19289977	1.0
chr10	19331781	19331788	1.0	NA	NA	NA	NA	NA	NA	NA	NA
chr10	19332176	19337859	0.84	19330854	0.96	19331478	0.96	19330854	0.95	19330854	0.95
chr10	19333141	19331033	0.55	19321326	0.81	19333140	1.0	19306843	0.78	19333140	0.55
chr10	19334411	19331617	0.56	19334410	0.73	19334410	1.0	19334410	0.71	19334410	1.0
chr10	19335183	19334667	0.91	19322468	0.86	19327806	0.87	19327697	0.76	19322468	0.89
chr10	19338061	19338081	0.76	19338081	0.78	19319020	0.93	19336401	0.85	19338081	0.85
chr10	19338873	19342251	0.56	19306061	1.0	19338872	0.96	19291001	0.67	19338872	0.75
chr10	19339038	19339037	0.94	19338667	0.77	19339037	0.43	19339037	0.84	19339037	0.58
chr10	19340347	19340346	0.46	19340346	0.97	19340346	0.98	19340346	0.91	19340346	0.97
chr10	19341584	19341588	0.95	19340126	1.0	19340126	1.0	19340126	0.99	19340126	1.0
chr10	19345763	19345762	0.98	19345762	1.0	19345037	1.0	19352302	0.96	19345762	0.99
chr10	19352311	19319242	1.0	19352310	1.0	19352310	1.0	19352310	1.0	19352310	0.99
chr10	19353869	19387891	0.66	19338667	0.87	19353868	0.75	19387114	0.74	19338667	0.9
chr10	19355899	19355898	1.0	19355898	0.5	NA	NA	19355898	0.82	19331857	0.5
chr10	19357110	19357109	0.94	19362662	0.96	19357109	1.0	19362662	0.98	19362662	0.94
chr10	19358193	19361791	0.53	19318974	0.73	19353115	0.64	19368888	0.69	19356127	0.77
chr10	19367951	19318516	0.04	NA	NA	NA	NA	NA	NA	19367950	1.0
chr10	19368866	19368888	0.67	19368888	0.75	19368888	0.67	19368888	0.61	19372658	0.65
chr10	19369089	19350794	0.25	NA	NA	NA	NA	NA	NA	NA	NA
chr10	19369144	19368313	0.96	19368313	0.99	19363862	0.97	19368313	0.98	19372658	0.99
chr10	19369279	19369313	0.67	NA	NA	19369306	0.69	NA	NA	NA	NA
chr10	19369712	19369711	0.93	19369711	0.91	19369711	0.11	19328915	1.0	19321074	0.58
chr10	19371093	19370494	0.41	19321108	0.75	19385853	0.87	19321108	0.79	19321108	0.89
chr10	19380278	19374922	0.73	19378174	0.86	19371472	0.81	19373105	0.73	19372790	0.73
chr10	19380909	19380913	0.87	19377922	0.94	19380913	1.0	19377922	0.96	19380913	0.99
chr10	19381674	19381673	0.41	19381556	0.7	19381673	0.93	19406561	0.57	19338492	0.74
chr10	19382342	19352310	1.0	19382363	0.92	19382363	0.96	19336645	0.64	19382363	0.98
chr10	19384451	19408050	0.2	NA	NA	NA	NA	NA	NA	NA	NA
chr10	19387299	19383227	0.82	19382207	0.8	19379952	0.79	19383227	0.68	19379952	0.72
chr10	19393613	19393612	0.62	19393612	0.66	19393612	0.77	19393612	0.6	19393612	0.45
chr10	19397917	19397204	0.6	19397204	0.71	19393791	0.8	19412394	0.81	19397204	0.79
chr10	19401035	19401052	1.0	19446758	0.5	NA	NA	NA	NA	NA	NA
chr10	19405858	19405857	0.92	19401718	0.83	19402432	0.94	19405857	0.9	19407078	0.97
chr10	19406707	19406706	0.19	19406706	1.0	19406706	1.0	NA	NA	19393751	0.5
chr10	19410680	19410679	0.81	19410679	0.9	19410679	0.9	19410679	0.94	19410679	0.9
chr10	19413951	19413965	0.57	19413965	0.88	19413965	0.96	19413965	0.82	19413965	0.89
chr10	19414041	19414047	0.93	19414047	1.0	19414047	1.0	19394309	0.9	19414047	0.5
chr10	19417968	19453876	1.0	NA	NA	NA	NA	NA	NA	NA	NA
chr10	19418148	19384527	0.25	NA	NA	19390345	1.0	NA	NA	NA	NA
chr10	19424936	19424935	0.99	19424935	0.92	19424935	1.0	19424935	0.84	19424935	1.0
chr10	19429563	19429568	0.81	NA	NA	NA	NA	NA	NA	NA	NA
chr10	19447042	19441662	0.79	19441662	0.78	19441662	0.84	19441662	0.88	19441662	0.76
chr10	19453877	19453876	0.98	19440917	0.98	19444212	0.97	19453876	0.98	19453876	1.0
chr10	19454714	19447862	0.72	19454713	0.47	19455643	0.58	19431979	0.4	19454726	0.46
chr10	19456751	19456750	0.66	19456750	0.35	19456750	0.61	19456750	0.22	19456750	0.35
chr10	19458893	19458643	0.73	19458892	0.99	19475810	0.8	19458892	0.93	19463582	0.73
chr10	19460452	19460451	0.71	19460451	0.69	19460451	0.98	19461297	0.77	19460451	0.79
chr10	19463381	19459439	0.97	19460339	0.99	NA	NA	19460339	1.0	19459955	1.0
chr10	19463554	19459439	0.85	19460339	0.85	19463578	0.68	19460339	0.78	19459955	0.62
chr10	19464949	19464948	0.96	19464188	0.98	19464188	0.98	19464188	0.97	19464188	0.98
chr10	19468104	19468904	0.99	19462025	0.95	NA	NA	19468108	1.0	19462025	1.0
chr10	19471613	19471612	0.79	19471612	0.94	19471612	0.9	19471612	0.93	19471612	0.86
chr10	19471664	19472323	0.7	19472319	0.81	19472319	0.88	19471663	0.8	19471663	0.83
chr10	19477458	19477457	0.65	19477457	0.83	19477625	0.96	19477457	0.75	19477625	0.88
chr10	19481025	19481024	1.0	NA	NA	NA	NA	19481024	1.0	19475649	1.0
chr10	19482653	19460451	0.48	19485646	0.53	19480325	0.54	19486091	0.55	19471406	0.53
chr10	19483207	19483206	0.92	19483197	0.97	19461036	1.0	19483206	0.97	19483206	0.97
chr10	19485647	19485646	0.77	19485646	0.79	19485646	0.72	19485646	0.75	19485646	0.75
chr10	19487518	19459677	0.46	19487517	0.78	19487517	0.77	19487517	0.69	19487517	0.77
chr10	19493646	19493645	0.76	19502996	0.9	19493645	0.86	19492772	0.61	19504096	0.81
chr10	19493812	19493818	1.0	19491890	1.0	19493818	0.98	19491890	1.0	19493818	1.0
chr10	19494979	19494978	0.93	19494978	0.91	19494978	0.94	19494978	0.96	19494978	0.96
chr10	19495448	19495447	0.98	19495447	0.73	NA	NA	19489568	0.5	19495447	1.0
chr10	19499446	19499445	0.38	19502996	0.89	19499370	0.77	19493645	0.84	19495062	0.9
chr10	19506584	19506583	0.99	19506583	0.25	19506583	1.0	NA	NA	NA	NA
chr10	19507508	19507512	0.89	NA	NA	19544276	0.03	19507512	1.0	NA	NA
chr10	19508208	19472618	0.67	NA	NA	NA	NA	NA	NA	NA	NA
chr10	19513426	19511640	0.79	19513425	0.53	19513425	0.81	19511640	0.61	19513425	0.6
chr10	19513739	19513748	0.99	19513748	0.98	19513313	0.99	19513748	0.98	19513748	0.99
chr10	19513877	19511640	0.96	19511075	1.0	19511075	0.99	19511640	0.98	19511075	0.95
chr10	19515082	19515081	0.59	19511075	0.97	19515661	0.96	19515661	0.75	19515661	0.84
chr10	19518665	19518664	0.92	19518664	0.95	19518664	0.99	19518664	0.94	19518664	0.98
chr10	19520310	19569604	0.67	NA	NA	NA	NA	19498177	1.0	NA	NA
chr10	19524467	19524466	0.55	19524466	0.96	19524466	0.99	19524466	0.95	19524466	0.97
chr10	19524896	19524902	0.97	19524902	0.9	19524902	0.71	19524902	0.91	19524902	0.94
chr10	19525072	19525071	0.67	19525071	0.89	19564109	0.72	19525071	0.89	19525071	0.95
chr10	19525238	19525237	0.99	19525237	0.96	19525237	0.99	19525237	0.96	19525237	1.0
chr10	19528592	19528591	1.0	NA	NA	NA	NA	NA	NA	NA	NA
chr10	19536337	19536350	0.99	19536350	1.0	19536350	1.0	19536350	1.0	19536350	0.97
chr10	19544569	19544568	0.94	19544568	0.82	19544568	0.94	19544568	0.75	19544568	0.54
chr10	19552553	19552552	0.75	19504663	0.5	19552552	1.0	19539929	1.0	NA	NA
chr10	19559183	19522759	0.33	NA	NA	NA	NA	NA	NA	NA	NA
chr10	19561715	19561714	0.86	19547435	0.51	19541492	0.94	19561714	0.69	19561714	0.63
chr10	19562298	19542613	0.47	19562297	0.31	19562297	0.21	19559977	0.32	19556630	0.39
chr10	19566651	19538494	1.0	19566683	1.0	NA	NA	NA	NA	19602538	0.11
chr10	19568343	19568020	0.97	19526365	1.0	19541492	1.0	19568020	0.98	19547886	1.0
chr10	19569767	19547785	0.33	NA	NA	NA	NA	NA	NA	NA	NA
chr10	19575484	19614811	0.36	19575483	0.68	19574140	0.49	19575483	0.63	19575483	0.57
chr10	19576965	19580704	0.55	19580349	0.8	19576964	0.85	19606150	0.81	19580704	0.83
chr10	19577753	19577752	1.0	19577752	1.0	19577752	1.0	19577752	1.0	19577752	0.89
chr10	19578701	19578701	0.96	NA	NA	19607694	0.06	19554504	0.83	19578701	0.25
chr10	19581206	19581205	0.98	19579438	0.97	19581205	0.99	19579438	0.93	19581506	0.98
chr10	19587912	19587911	0.65	19612084	0.89	19573899	0.91	19612592	0.84	19612084	0.86
chr10	19589290	19589289	0.96	19584435	1.0	19584501	0.98	19589289	0.98	19581506	0.99
chr10	19593006	19593005	0.61	19585106	0.71	19597076	0.81	19588786	0.77	19580704	0.55
chr10	19596740	19596739	0.9	19596739	0.96	19599967	0.94	19600216	0.89	19596739	0.95
chr10	19598474	19598473	0.74	19579896	0.5	19598473	0.6	19598473	0.6	19598473	0.8
chr10	19602150	19603082	0.89	19600216	0.97	19598363	0.95	19600538	0.97	19595335	0.95
chr10	19602197	19602709	0.44	19600305	0.96	19597076	0.68	19602709	0.87	19597076	0.79
chr10	19605476	19605485	0.67	19600216	0.78	19592051	0.84	19605485	0.86	19594330	0.8
chr10	19609953	19608593	1.0	19568020	1.0	19609957	1.0	19592960	1.0	19584436	1.0
chr10	19615942	19615941	0.77	19615941	0.99	19615941	0.95	19615941	0.98	19615941	0.97
chr10	19620007	19620006	0.68	19620006	0.94	19620006	0.84	19620006	0.89	19615950	0.77
chr10	19620997	19620996	0.97	19620996	0.61	19620996	0.47	19620996	0.81	19617029	0.96
chr10	19622648	19621779	0.85	19622647	0.79	19595988	0.8	19622647	0.4	19622647	0.52
chr10	19625061	19627662	0.57	19625060	0.91	19625060	0.76	19628360	0.66	19625060	0.69
chr10	19626295	19626294	0.26	19610153	0.61	19626294	0.58	19626294	0.42	19626294	0.64
chr10	19626731	19626730	0.62	19576889	0.75	19626730	0.88	19626730	0.51	19626730	0.9
chr10	19627414	19627417	1.0	NA	NA	NA	NA	19582354	1.0	NA	NA
chr10	19633243	19618078	0.04	NA	NA	NA	NA	NA	NA	NA	NA
chr10	19634818	19634817	1.0	NA	NA	NA	NA	19585181	0.25	19585181	1.0
chr10	19636899	19633495	0.63	19631243	0.84	19630780	0.92	19634193	0.73	19636172	0.71
chr10	19643280	19643286	0.61	19643682	0.02	NA	NA	19643286	0.56	19623780	1.0
chr10	19645913	19645912	0.64	NA	NA	19645912	1.0	19597771	0.5	NA	NA
chr10	19646608	19646607	1.0	19646607	0.96	19646607	0.98	19646607	1.0	19646607	0.98
chr10	19651555	19604747	1.0	19651554	1.0	NA	NA	19636898	0.05	NA	NA
chr10	19653190	19653193	0.98	NA	NA	NA	NA	19607598	1.0	NA	NA
chr10	19655161	19655176	1.0	NA	NA	19673406	0.17	19643512	0.12	19655176	0.89
chr10	19658488	19633838	0.11	NA	NA	19699277	0.02	NA	NA	NA	NA
chr10	19664207	19664206	0.25	NA	NA	NA	NA	NA	NA	NA	NA
chr10	19665244	19664407	0.28	19636898	0.02	NA	NA	NA	NA	NA	NA
chr10	19665885	19665884	0.86	19683585	0.86	19665884	0.89	19665884	0.82	19665884	0.93
chr10	19667595	19667613	0.94	19634434	1.0	19634344	0.89	19667613	1.0	19667613	1.0
chr10	19670067	19670066	0.55	19670066	0.83	19670066	0.65	19670066	0.65	19670066	0.56
chr10	19670880	19670879	0.55	19670879	0.31	19670879	0.4	19670879	0.46	19670879	0.73
chr10	19671926	19681901	0.1	NA	NA	NA	NA	NA	NA	NA	NA
chr10	19672451	19650637	0.02	NA	NA	NA	NA	NA	NA	NA	NA
chr10	19681859	19681858	0.49	19641531	0.72	19684102	0.48	19641531	0.68	19684102	0.72
chr10	19683133	19676880	0.57	19683133	1.0	19683133	0.93	19676880	0.82	19683133	0.99
chr10	19685479	19685488	1.0	NA	NA	NA	NA	NA	NA	NA	NA
chr10	19686999	19686998	0.75	19686998	0.92	19643376	0.7	19686998	0.67	19686998	0.53
chr10	19687911	19687910	0.22	19685318	0.41	19694737	0.36	19685318	0.31	19686001	0.32
chr10	19690768	19690826	0.73	19690817	0.67	NA	NA	NA	NA	19734971	0.2
chr10	19690827	19690826	0.73	19690817	0.67	NA	NA	NA	NA	NA	NA
chr10	19692798	19692797	0.23	19693488	0.67	19702666	0.5	19692797	0.24	19702666	0.29
chr10	19695510	19694737	0.43	19694737	0.86	19704288	0.76	19694737	0.88	19694737	0.78
chr10	19696752	19696751	0.7	19696751	0.83	19696751	0.3	19696751	0.4	19696751	0.5
chr10	19697130	19697141	0.82	NA	NA	NA	NA	19697141	1.0	NA	NA
chr10	19699204	19717850	0.44	19702666	0.37	19702666	0.73	19702666	0.46	19702666	0.81
chr10	19699278	19702280	0.42	19707239	0.48	19699203	0.68	19702280	0.3	19699203	0.44
chr10	19700022	19696076	0.35	19694737	0.48	19700021	0.42	19704997	0.24	19700021	0.26
chr10	19705643	19705690	0.39	19705642	0.75	19705642	0.42	19699675	1.0	19677397	0.17
chr10	19710292	19710291	0.85	19715864	0.98	19710291	1.0	19710291	0.96	19710291	0.98
chr10	19712950	19712970	1.0	NA	NA	NA	NA	NA	NA	NA	NA
chr10	19718001	19718030	0.67	19718030	0.73	19718030	0.9	19718030	0.78	19718030	0.83
chr10	19718228	19718250	0.89	19719189	0.01	19688741	0.08	19672720	1.0	19694820	1.0
chr10	19719844	19719843	0.74	19719843	0.59	19719843	0.85	19719843	0.53	19719843	0.74
chr10	19719914	19719913	0.92	19679587	1.0	19705230	1.0	19679587	1.0	19705230	1.0
chr10	19721502	19722782	0.94	19679587	0.5	19705230	0.92	19721501	1.0	19721501	0.96
chr10	19727769	19727768	0.84	19727768	0.96	19727768	0.99	19727768	0.94	19727768	0.98
chr10	19729506	19729505	0.87	19729505	0.7	19725018	1.0	19729505	0.88	19729505	1.0
chr10	19729593	19744435	0.8	19729592	0.47	19723825	0.96	19705230	0.65	19739545	0.81
chr10	19730821	19739797	0.9	19689798	1.0	NA	NA	19706434	1.0	NA	NA
chr10	19731493	19731971	0.71	19683499	0.47	19705230	0.67	19707231	0.76	19723825	0.81
chr10	19736136	19736150	0.41	19736135	0.46	19745377	0.83	19736135	0.52	19719913	0.66
chr10	19740323	19740322	0.87	19693556	1.0	19740322	1.0	19740322	1.0	NA	NA
chr10	19742862	19742861	0.78	19747676	0.6	19725392	0.63	19733917	0.63	19742861	0.57
chr10	19743199	19743223	0.46	19743223	0.71	19743223	0.51	19743223	0.47	19722782	0.76
chr10	19746132	19749183	0.49	19746131	0.36	19705230	0.7	19749183	0.24	19774451	0.66
chr10	19754111	19754110	0.85	19754110	0.92	19754110	0.84	19754110	0.94	19754110	0.94
chr10	19755799	19747248	0.24	19725221	0.85	19740841	0.81	19747248	0.82	19740841	0.78
chr10	19755822	19747248	0.26	19725221	0.85	19740841	0.8	19747248	0.83	19740841	0.78
chr10	19758932	19758931	0.89	NA	NA	NA	NA	NA	NA	19719843	1.0
chr10	19759460	19759459	0.57	19759459	0.97	19759459	0.97	19759459	1.0	19759459	0.99
chr10	19761478	19728777	0.85	NA	NA	NA	NA	NA	NA	19809752	0.5
chr10	19774638	19774650	0.57	19774650	0.88	19774650	0.88	19774650	0.75	19774985	0.53
chr10	19778231	19778230	0.52	19735269	1.0	19778230	1.0	19735411	0.5	19778230	0.04
chr10	19779639	19779644	0.73	NA	NA	NA	NA	NA	NA	NA	NA
chr10	19780859	19780858	0.54	19780858	0.93	19780858	0.69	19780858	0.74	19780858	0.97
chr10	19784155	19784154	0.99	19784154	0.94	19784154	0.94	19784154	1.0	19784154	0.97
chr10	19787872	19787871	0.95	19787871	1.0	19748233	1.0	19787871	1.0	19787871	0.94
chr10	19787945	19787949	0.91	NA	NA	19787949	0.67	19793309	1.0	NA	NA
chr10	19792073	19792088	0.36	19805146	0.52	19837223	0.67	19803638	0.53	19803638	0.55
chr10	19794197	19794196	0.57	19813023	0.67	19794196	1.0	19809614	0.66	19794196	0.88
chr10	19794363	19794362	1.0	19794362	0.69	NA	NA	19794362	0.95	19794362	0.88
chr10	19795463	19795462	0.82	19795462	0.77	19798484	0.56	19795462	0.94	19795462	0.81
chr10	19817068	19817067	0.99	19817067	0.98	19817067	0.99	19817067	1.0	19817067	0.99
chr10	19818227	19818227	0.3	19834354	0.45	19805146	0.51	19834354	0.28	19834354	0.33
chr10	19819031	19819299	0.46	19819299	0.46	19819940	0.46	19819299	0.39	19819299	0.63
chr10	19820137	19778925	0.06	NA	NA	NA	NA	19856392	0.25	NA	NA
chr10	19820641	19820640	0.76	19811096	0.77	19820640	0.76	19811096	0.77	19807423	0.85
chr10	19822262	19822270	1.0	NA	NA	19859019	0.02	19819808	0.67	NA	NA
chr10	19822923	19822922	1.0	19822922	0.96	19822922	1.0	19795415	1.0	19822922	1.0
chr10	19823671	19823670	0.56	19823670	0.91	19823670	0.8	19823670	0.75	19823670	1.0
chr10	19823832	19823831	1.0	NA	NA	19823831	1.0	NA	NA	19831038	0.67
chr10	19827548	19825046	0.82	19809563	0.9	19827564	0.93	19827564	0.95	19827564	0.93
chr10	19830741	19816513	0.73	19830688	0.95	19830688	0.93	19830688	0.82	19830688	0.9
chr10	19834314	19802685	0.77	19819940	0.68	19818482	0.7	19802685	0.58	19802685	0.59
chr10	19839187	19839186	0.86	19838025	0.98	19838025	0.89	19838025	0.98	19839343	0.97
chr10	19839635	19839672	0.8	19839672	0.8	19815497	0.93	19839672	0.91	19808862	0.83
chr10	19844550	19821793	0.17	NA	NA	NA	NA	NA	NA	NA	NA
chr10	19849306	19849327	0.99	19849327	0.98	19849327	0.99	19849327	1.0	19849327	0.84
chr10	19850279	19850278	0.77	19850278	0.94	19850278	0.9	19850278	0.91	19850278	0.93
chr10	19851334	19809780	1.0	NA	NA	NA	NA	NA	NA	NA	NA
chr10	19855226	19855468	0.59	19855468	0.73	19855226	0.73	19855468	0.71	19855226	0.65
chr10	19856356	19856379	0.31	19856379	0.62	19856379	0.33	19856379	0.49	19856379	0.4
chr10	19859019	19859019	0.63	19859019	0.56	19859019	0.39	19859019	0.66	19859019	0.43
chr10	19859241	19859244	0.69	19859244	0.96	19859244	0.98	19859244	0.94	19859244	0.99
chr10	19861010	19861009	0.57	19861009	0.99	19860289	0.84	19861256	0.84	19861334	0.95
chr10	19867065	19865836	0.85	19867787	0.6	19867090	0.8	19867090	0.53	19868276	0.68
chr10	19869422	19869421	0.67	19869421	0.86	19869433	1.0	19869421	0.89	19869421	1.0
chr10	19870427	19870426	0.98	19870426	0.99	19870426	0.98	19870426	0.96	19870426	0.98
chr10	19871883	19871882	0.74	19871882	0.45	19871882	0.73	19871882	0.65	19871882	0.72
chr10	19877228	19877241	1.0	NA	NA	NA	NA	19840233	1.0	NA	NA
chr10	19880483	19899498	0.33	NA	NA	NA	NA	NA	NA	NA	NA
chr10	19881116	19869529	0.05	NA	NA	NA	NA	NA	NA	19881115	1.0
chr10	19884067	19884066	0.9	19884066	1.0	19878205	0.95	19884066	0.99	19884066	0.92
chr10	19890543	19890542	0.9	19890542	0.98	19890542	0.99	19890542	0.91	19890542	0.95
chr10	19892922	19892921	0.86	19892921	0.78	19892921	0.77	19893508	0.65	19892921	0.39
chr10	19897228	19897239	0.4	19897239	0.87	19894416	0.94	19897239	0.87	19898568	0.89
chr10	19900975	19909986	0.26	19900981	0.57	19915986	0.5	19873564	0.44	19943281	0.52
chr10	19903323	19903534	0.8	19903322	1.0	NA	NA	19903534	0.68	19893077	1.0
chr10	19903654	19867777	1.0	NA	NA	NA	NA	19927743	0.5	NA	NA
chr10	19905999	19905998	0.98	19903682	0.98	19905998	0.94	19905998	0.93	19897032	0.97
chr10	19910168	19910168	0.46	19909986	0.72	19909986	0.8	19909986	0.81	19909986	0.62
chr10	19915863	19915862	0.79	19919554	0.74	19915396	0.69	19919554	0.66	19915862	0.76
chr10	19923288	19934632	1.0	NA	NA	NA	NA	NA	NA	NA	NA
chr10	19930964	19922109	0.25	19976114	1.0	NA	NA	NA	NA	NA	NA
chr10	19931952	19933163	0.54	19933163	0.73	19933163	0.9	19933163	0.79	19933163	0.82
chr10	19940549	19940548	0.71	19928460	0.98	19936985	0.98	19940548	0.85	19940548	0.99
chr10	19941975	19941974	0.77	19947136	0.42	19941974	0.55	19933992	0.34	19941974	0.26
chr10	19944412	19944411	0.98	19944411	0.93	19944411	0.97	19944411	0.97	19936985	1.0
chr10	19944953	19925223	0.94	NA	NA	NA	NA	19897003	1.0	19960631	1.0
chr10	19955201	19955200	0.71	19957885	0.93	19955200	0.94	19957885	0.86	19955200	0.96
chr10	19958816	19958815	0.95	19958815	1.0	19958815	0.97	19958815	1.0	19958815	1.0
chr10	19962336	19964806	0.25	19961601	0.52	19961601	0.79	19961601	0.48	19961601	0.65
chr10	19963837	19963836	0.85	19963836	1.0	19925232	0.9	19963286	1.0	19960965	0.92
chr10	19964736	19964741	1.0	19964738	0.98	NA	NA	19964741	1.0	19964741	0.92
chr10	19975458	20012891	0.04	20014378	0.1	NA	NA	NA	NA	NA	NA
chr10	19976821	19989236	0.02	NA	NA	NA	NA	NA	NA	19974544	0.02
chr10	19979382	19979381	0.75	19963286	0.73	19979381	0.76	19963286	0.65	19979381	0.64
chr10	19986084	20030057	0.25	19986231	0.5	NA	NA	NA	NA	NA	NA
chr10	19987553	19987559	0.64	19987559	0.59	19987559	0.8	19987559	0.66	19987559	0.73
chr10	19989752	19990196	0.88	19989751	0.91	19989751	0.94	19989751	0.92	19989751	0.95
chr10	19991348	19991347	0.62	19991347	0.72	19991246	0.63	19991347	0.72	19991347	0.65
chr10	19994254	19993773	0.85	19994253	0.75	19996509	0.95	19993773	0.86	20013643	0.79
chr10	19996585	19996586	0.98	19996586	1.0	19996586	1.0	19996586	1.0	19990229	0.98
chr10	19999389	20015113	0.79	19998620	0.87	19998620	0.95	19993458	0.91	19993458	0.87
chr10	20002261	19998007	0.91	20003428	0.73	20002260	0.69	20002260	0.84	20002260	0.84
chr10	20003429	20003428	1.0	20003428	0.95	20002260	0.96	20003428	1.0	20002260	1.0
chr10	20012480	20012479	1.0	20012479	0.93	19979552	0.25	20012479	1.0	20012479	1.0
chr10	20014457	20014455	0.67	20014455	1.0	NA	NA	NA	NA	NA	NA
chr10	20017076	20020177	0.06	NA	NA	20017090	1.0	NA	NA	NA	NA
chr10	20020555	20020263	0.95	20021311	0.99	20020379	0.99	20020551	0.99	20020263	0.99
chr10	20021190	20021196	0.97	20021196	0.95	20021196	0.99	20021196	0.97	20021196	0.94
chr10	20021197	20021196	0.98	20021196	0.91	20021196	0.99	20021196	0.9	20021196	0.97
chr10	20021246	20014370	0.05	NA	NA	NA	NA	NA	NA	NA	NA
chr10	20023146	20023145	0.99	20023145	0.99	20023145	1.0	20023145	1.0	20023145	1.0
chr10	20025269	20025268	0.63	20025268	0.95	20025268	0.95	20025268	0.99	20025268	0.97
chr10	20027693	20027692	0.92	20027706	0.88	20027692	0.88	20027692	0.93	20028727	0.85
chr10	20030216	20051395	0.06	NA	NA	NA	NA	NA	NA	NA	NA
chr10	20031802	20030693	0.5	20030916	0.79	20031805	0.91	20034018	0.67	20031805	0.82
chr10	20033194	20033191	0.99	20033200	0.73	NA	NA	20025542	1.0	NA	NA
chr10	20037348	20037347	0.93	20037078	0.93	20037347	0.75	20033285	0.94	20037347	0.53
chr10	20038236	20038243	0.58	20038243	1.0	20038243	0.25	20025542	0.57	20042776	0.33
chr10	20042590	20042589	0.96	20041693	0.87	20042589	0.99	20041693	0.88	20041693	0.97
chr10	20050695	20024942	0.65	20050725	1.0	20050725	0.5	20003586	0.46	20056340	0.04
chr10	20054397	20054396	0.89	20053105	0.05	20054396	1.0	NA	NA	NA	NA
chr10	20060489	20054906	0.5	20060606	0.86	20059339	0.94	20060606	0.8	20060606	0.81
chr10	20062423	20109191	0.17	NA	NA	NA	NA	NA	NA	NA	NA
chr10	20064220	20064224	0.79	20061636	0.74	20064224	0.92	20064224	0.79	20061636	0.75
chr10	20064869	20047658	0.04	NA	NA	NA	NA	NA	NA	NA	NA
chr10	20068604	20065855	0.5	NA	NA	NA	NA	NA	NA	NA	NA
chr10	20070975	20070974	0.91	20070974	0.91	20070974	0.91	20070974	0.95	20070974	0.94
chr10	20074865	20074864	0.88	20072150	0.7	20074864	1.0	20072150	0.79	20072150	0.93
chr10	20081649	20081649	1.0	NA	NA	NA	NA	NA	NA	NA	NA
chr10	20082234	20082236	1.0	NA	NA	NA	NA	20040967	1.0	NA	NA
chr10	20082947	20085755	0.82	20081194	0.83	20082947	0.94	20080733	0.64	20082489	0.84
chr10	20083475	20085749	0.58	20083242	0.76	20059339	0.75	20117051	0.75	20117051	0.67
chr10	20084881	20084880	0.68	20084880	0.97	20084880	0.9	20084880	0.97	20084880	1.0
chr10	20085210	20085209	0.88	20084957	0.77	20085209	0.64	20083242	0.7	20084957	0.88
chr10	20089169	20085749	0.71	20073000	0.76	20088472	0.95	20073000	0.78	20083466	0.8
chr10	20096041	20063739	1.0	NA	NA	NA	NA	NA	NA	NA	NA
chr10	20098347	20091499	0.55	20142710	0.73	20098538	0.66	20098538	0.58	20090635	0.56
chr10	20100889	20100888	0.88	20100888	0.99	20100888	1.0	20100888	0.99	20100942	0.99
chr10	20103591	20103209	0.95	20103209	0.99	20063610	0.8	20103209	1.0	20103209	1.0
chr10	20112339	20121546	0.63	20102465	0.87	20113851	0.97	20102465	0.92	20108031	0.94
chr10	20117052	20111136	0.44	20101975	0.72	20111710	0.74	20083103	0.75	20101975	0.75
chr10	20118105	20118105	0.63	20119678	0.73	20116852	0.85	20116852	0.59	20145851	0.77
chr10	20118921	20118920	0.54	20118920	0.99	20118920	0.96	20118920	0.95	20118920	0.95
chr10	20125933	20125933	0.84	20125933	0.85	20124845	0.74	20125933	0.81	20123960	0.74
chr10	20126114	20123043	0.76	20121268	0.9	20077105	0.33	20126208	0.45	20090593	0.93
chr10	20129513	20148891	0.54	20129529	0.87	20129575	0.4	20129529	0.95	20129529	0.91
chr10	20130024	20130023	0.56	20130023	0.63	20130023	1.0	20119286	0.75	20102775	1.0
chr10	20131165	20137271	0.37	20130770	0.7	20130770	0.79	20125635	0.68	20146001	0.7
chr10	20131402	20120172	1.0	NA	NA	NA	NA	20156940	1.0	NA	NA
chr10	20132771	20132264	0.62	20132264	0.92	20132264	0.99	20132770	0.99	20132264	0.95
chr10	20138917	20123345	0.67	NA	NA	20132759	1.0	NA	NA	NA	NA
chr10	20140303	20151181	0.89	NA	NA	NA	NA	20118920	1.0	NA	NA
chr10	20140328	20151181	0.89	NA	NA	NA	NA	20118920	1.0	NA	NA
chr10	20140867	20183850	0.02	NA	NA	NA	NA	NA	NA	20110848	0.11
chr10	20141275	20141111	1.0	20141275	1.0	20141275	0.99	20141275	0.95	20141275	1.0
chr10	20148266	20148083	0.7	20148265	0.92	20148265	0.97	20148500	0.94	20148265	0.99
chr10	20154564	20160755	0.56	20154563	0.78	20148083	0.81	20153973	0.79	20153973	0.73
chr10	20155861	20155860	1.0	NA	NA	NA	NA	NA	NA	NA	NA
chr10	20158066	20158065	1.0	20112338	0.08	20162066	0.01	NA	NA	20141567	0.33
chr10	20158663	20161330	0.33	20190598	0.67	20158673	0.91	20191689	0.69	20206866	0.63
chr10	20161316	20161330	0.69	20161330	0.87	20161330	1.0	20161330	0.93	20161330	0.8
chr10	20161442	20156287	0.62	20158123	0.93	20145191	1.0	20161453	0.92	20158123	1.0
chr10	20161454	20161453	0.51	20161453	0.93	20145191	0.65	20161453	0.89	20158123	0.96
chr10	20163400	20163413	1.0	20163413	1.0	NA	NA	NA	NA	20199343	0.67
chr10	20170841	20168616	1.0	NA	NA	NA	NA	NA	NA	NA	NA
chr10	20176390	20178500	0.53	20172327	0.71	20174153	0.71	20178500	0.64	20190842	0.73
chr10	20182071	20187154	0.71	20178540	0.76	20177893	0.93	20178540	0.62	20178540	0.69
chr10	20182680	20182679	0.67	20182679	1.0	20162573	0.25	20182679	1.0	20182679	1.0
chr10	20184367	20184374	1.0	NA	NA	NA	NA	NA	NA	NA	NA
chr10	20189543	20190598	0.69	20190598	0.76	20175975	0.92	20191689	0.8	20198261	0.83
chr10	20190598	20210017	0.46	20190598	0.71	20190598	0.81	20190598	0.72	20190598	0.74
chr10	20191807	20170792	1.0	NA	NA	NA	NA	NA	NA	NA	NA
chr10	20194190	20168998	0.4	20198261	0.75	20190672	0.84	20192091	0.78	20187449	0.7
chr10	20197350	20197350	1.0	NA	NA	NA	NA	20156573	1.0	NA	NA
chr10	20203293	20203292	0.7	20203292	0.75	20201346	0.96	20203292	0.67	20203292	0.81
chr10	20203472	20223793	0.03	20198534	0.04	NA	NA	NA	NA	NA	NA
chr10	20206181	20206189	1.0	NA	NA	NA	NA	20158662	0.67	20208910	1.0
chr10	20206849	20206855	0.94	20205836	0.93	20206875	0.55	20195189	0.77	20183674	0.9
chr10	20208149	20208163	0.99	20208163	1.0	20208163	0.96	20208163	1.0	20208163	0.99
chr10	20216097	20252806	0.53	NA	NA	20208528	0.06	20238707	1.0	20227875	0.17
chr10	20223973	20217789	0.53	20248973	0.68	20217789	0.85	20217789	0.47	20248973	0.72
chr10	20229512	20230630	0.48	20217789	0.77	20228945	0.76	20228945	0.64	20217789	0.71
chr10	20232006	20232005	0.81	20226613	0.95	20232005	0.98	20232005	0.97	20232005	0.92
chr10	20232383	20206855	0.01	NA	NA	20254613	0.05	NA	NA	20248394	1.0
chr10	20233988	20233966	0.83	20233987	0.81	20233966	0.99	20233987	1.0	20233987	1.0
chr10	20236996	20236996	0.84	20236996	0.86	20236996	0.89	20236996	0.86	20236996	0.93
chr10	20241923	20227585	1.0	20290348	0.08	NA	NA	NA	NA	NA	NA
chr10	20246354	20206190	0.04	NA	NA	NA	NA	NA	NA	NA	NA
chr10	20247297	20247296	0.6	20247260	0.99	20246871	0.98	20247296	0.95	20247296	0.94
chr10	20247479	20247478	1.0	20247926	1.0	20247926	0.99	20247478	0.99	20247478	0.97
chr10	20251946	20251945	1.0	20247260	1.0	20251288	1.0	20247260	1.0	20246871	0.97
chr10	20253370	20253370	0.41	20253370	0.78	20252974	0.39	20253370	0.7	20253370	0.7
chr10	20255156	20255187	0.27	20255185	0.2	20255187	0.29	20255185	0.2	20255187	0.36
chr10	20256667	20256666	0.67	20256666	0.5	20256666	0.5	20240597	0.33	20267793	0.86
chr10	20259008	20259007	0.9	20247260	1.0	20250497	0.95	20252085	0.94	20246871	0.99
chr10	20261856	20261855	0.97	20261855	1.0	20261855	1.0	20261855	0.93	20261855	1.0
chr10	20263959	20263958	1.0	20263958	1.0	20263958	1.0	20263958	0.79	NA	NA
chr10	20265565	20266595	0.36	NA	NA	20241277	0.5	NA	NA	20232254	0.5
chr10	20266360	20302899	0.5	20249243	0.89	20259007	0.05	20236999	0.83	20249243	0.57
chr10	20267841	20267840	0.81	20267840	0.96	20270272	0.98	20267840	0.96	20267840	0.94
chr10	20270943	20263434	0.75	20261855	0.89	20270151	0.82	20267701	0.71	20268627	0.85
chr10	20271133	20270214	0.48	20260302	0.52	20271220	0.79	20265822	0.69	20265582	0.76
chr10	20273552	20272631	0.98	20272631	1.0	20272116	0.97	20272631	1.0	20272116	0.95
chr10	20273853	20258007	1.0	NA	NA	NA	NA	NA	NA	NA	NA
chr10	20274869	20274868	0.71	20274868	0.85	20274868	0.87	20274868	0.62	20274868	0.92
chr10	20280909	20280908	1.0	NA	NA	NA	NA	20237717	1.0	NA	NA
chr10	20284307	20275435	0.75	20273197	0.84	20280991	0.9	20275165	0.78	20262899	0.8
chr10	20284408	20295685	0.35	20260302	0.64	20281775	0.6	20295685	0.72	20284216	0.7
chr10	20290349	20291196	0.54	20291196	0.62	20293186	0.74	20286600	0.69	20291196	0.63
chr10	20300670	20300669	0.65	20300669	0.66	20300463	0.78	20300669	0.72	20300463	0.61
chr10	20302602	20302601	0.96	20302601	0.95	20302601	0.94	20302601	0.99	20302601	0.99
chr10	20303049	20303048	1.0	20303048	0.67	NA	NA	NA	NA	NA	NA
chr10	20316278	20316259	0.76	20316259	0.96	20314774	0.9	20319845	0.91	20315669	0.99
chr10	20333199	20332941	0.86	20333198	0.45	20333222	0.97	20332941	0.66	20333198	0.89
chr10	20340743	20338651	0.74	20342732	0.76	20342732	0.85	20342732	0.75	20339341	0.67
chr10	20340916	20340915	0.74	20340915	0.57	20348093	0.67	20340915	0.62	20330381	0.51
chr10	20341707	20341706	0.64	20342732	0.79	20341706	0.6	20342732	0.75	20342732	0.84
chr10	20342198	20342197	0.54	20349956	0.63	20342197	0.49	20349956	0.65	20342197	0.65
chr10	20345474	20329864	0.56	NA	NA	20356983	0.5	NA	NA	NA	NA
chr10	20346549	20346548	0.69	20320867	0.33	NA	NA	NA	NA	NA	NA
chr10	20351843	20351842	0.4	20351842	0.98	20351842	0.99	20351842	0.97	20351842	0.99
chr10	20353599	20356482	0.7	20353308	0.91	20353308	0.91	20353308	0.88	20353345	0.91
chr10	20359873	20358535	0.99	20358535	1.0	20358583	0.99	20358535	0.96	20359872	0.99
chr10	20364448	20361462	0.93	20364701	1.0	20361462	0.95	20357696	0.93	20361462	1.0
chr10	20367465	20367469	0.94	NA	NA	20367469	1.0	20333842	1.0	NA	NA
chr10	20377793	20336169	0.07	NA	NA	NA	NA	NA	NA	NA	NA
chr10	20379171	20379280	0.94	20379280	0.86	20379280	0.77	20379280	0.66	20379280	0.88
chr10	20379410	20379378	1.0	20379378	0.98	20379378	1.0	20379378	1.0	20379378	0.98
chr10	20380837	20380836	1.0	20380836	0.99	20380836	0.98	20380836	1.0	20380836	1.0
chr10	20381473	20380850	0.93	20381472	0.96	20381472	0.82	20379280	0.85	20380532	0.94
chr10	20385166	20385165	1.0	NA	NA	NA	NA	NA	NA	NA	NA
chr10	20388027	20388026	0.85	20385626	0.89	20388026	0.99	20388026	0.94	20385626	0.89
chr10	20391414	20391413	0.86	20391413	0.97	20391133	0.48	20395395	0.84	20391413	0.7
chr10	20397379	20397378	0.56	20390833	1.0	20390833	0.94	20390833	1.0	20390833	0.92
chr10	20401379	20401378	0.64	20401378	0.64	20401378	0.65	20401378	0.56	20400975	0.87
chr10	20402057	20402067	0.53	20402056	0.33	20407837	0.99	20390833	1.0	20402067	1.0
chr10	20402880	20451769	0.6	NA	NA	NA	NA	NA	NA	NA	NA
chr10	20403931	20403930	0.97	20356300	1.0	20403930	1.0	20403661	0.75	20403930	1.0
chr10	20405072	20413019	0.67	20390088	0.96	NA	NA	20413019	0.78	20395343	0.9
chr10	20408975	20408923	0.58	20408196	0.59	20402639	0.65	20408923	0.74	20408974	0.69
chr10	20409695	20418133	0.58	20400975	0.75	20409017	0.6	20390544	0.67	20408974	0.87
chr10	20409942	20421391	0.69	20394509	0.98	20416204	0.87	20431991	0.93	20409875	0.93
chr10	20411618	20414546	0.47	20411617	0.92	20411417	0.57	20398451	0.72	20411617	0.94
chr10	20412523	20447595	0.25	20412522	0.57	20412522	0.6	20399750	0.6	20412522	0.83
chr10	20415052	20415051	0.56	20400975	0.96	20415051	1.0	20415051	0.83	20416250	0.97
chr10	20417974	20417974	0.64	20418000	0.27	20417974	0.52	20425109	0.33	20418000	0.26
chr10	20421392	20421391	0.96	20421391	0.95	20421391	0.57	20421391	0.69	20421391	0.97
chr10	20423354	20423353	0.99	20423353	1.0	20417120	0.97	20398451	0.99	20423353	0.99
chr10	20425108	20418694	0.79	20400975	0.94	20417120	0.9	20398451	0.97	20416484	0.97
chr10	20435727	20435726	0.6	20435726	0.87	20435726	0.68	20435726	0.72	20435726	0.94
chr10	20436695	20430673	0.62	20400975	0.98	20440827	0.71	20415051	0.88	20435259	0.93
chr10	20444223	20473536	0.4	NA	NA	NA	NA	NA	NA	NA	NA
chr10	20444312	20444311	0.93	NA	NA	NA	NA	20396449	1.0	NA	NA
chr10	20448710	20448709	0.39	20470315	0.72	20448709	0.59	20470315	0.57	20470315	0.78
chr10	20467370	20467369	1.0	20429441	0.1	20467369	1.0	NA	NA	20444739	1.0
chr10	20467710	20467709	1.0	NA	NA	NA	NA	NA	NA	20467709	1.0
chr10	20468209	20450443	0.03	20468218	1.0	20511656	0.12	20468218	1.0	20468218	1.0
chr10	20468849	20468848	0.74	20468848	0.91	20468848	0.7	20468848	0.92	20468848	0.93
chr10	20469204	20467958	0.96	20434679	0.73	20450001	0.79	20467958	0.74	20477324	0.46
chr10	20472966	20472967	0.65	20472967	0.61	20472967	0.86	20472967	0.75	20472967	0.73
chr10	20473144	20472638	0.72	20477368	0.74	20473143	0.82	20472638	0.64	20477368	0.54
chr10	20474261	20474260	0.76	20474260	0.81	20474260	0.84	20474260	0.78	20474260	0.8
chr10	20481722	20480362	0.63	20477368	0.77	20480309	0.78	20472638	0.76	20480309	0.7
chr10	20483177	20483176	0.41	20483176	0.84	20483176	0.76	20483176	0.62	20483176	0.75
chr10	20486729	20501344	0.02	NA	NA	NA	NA	NA	NA	NA	NA
chr10	20487502	20489427	0.94	20442159	1.0	NA	NA	20442159	1.0	NA	NA
chr10	20493432	20493431	0.97	20493431	0.97	20472204	0.67	20465060	0.72	20493431	0.84
chr10	20495616	20488387	0.96	20487303	0.87	20472204	0.67	20488387	1.0	20484163	0.84
chr10	20505199	20505301	0.73	20505205	0.98	20505205	1.0	20505205	0.9	20505205	0.96
chr10	20506346	20515196	0.5	NA	NA	NA	NA	20488940	1.0	NA	NA
chr10	20506762	20505156	0.77	20487303	0.68	20506761	0.77	20493953	0.68	20484163	0.53
chr10	20510545	20535101	0.05	NA	NA	NA	NA	NA	NA	NA	NA
chr10	20525695	20525694	0.86	NA	NA	NA	NA	NA	NA	NA	NA
chr10	20525717	20475967	1.0	NA	NA	NA	NA	NA	NA	NA	NA
chr10	20534337	20517976	0.03	NA	NA	20510427	0.11	NA	NA	NA	NA
chr10	20536316	20536315	0.62	20535785	0.55	20541630	0.79	20531351	0.59	20539812	0.53
chr10	20540508	20540025	0.64	20534634	0.66	20540491	0.98	20540491	0.73	20540611	0.71
chr10	20544318	20543429	0.91	20543429	0.9	20544317	0.76	20531362	0.91	20536232	0.89
chr10	20553046	20557432	0.49	20557972	0.85	20546534	0.67	20557432	0.83	20553685	0.81
chr10	20553746	20546574	0.65	20554606	0.54	20553745	0.52	20554606	0.58	20538337	0.61
chr10	20556657	20556656	0.98	20556656	0.98	20556656	0.94	20556656	0.98	20556656	0.98
chr10	20572885	20572884	0.86	20572884	0.91	20572884	0.94	20572884	0.94	20572884	0.98
chr10	20576235	20576228	0.74	20610679	0.52	20579598	0.8	20610679	0.4	20568059	0.51
chr10	20578002	20567777	0.55	20576919	0.54	20580628	0.76	20580628	0.58	20596030	0.67
chr10	20580806	20579581	1.0	NA	NA	NA	NA	NA	NA	20541549	0.05
chr10	20580958	20572447	0.2	NA	NA	NA	NA	NA	NA	NA	NA
chr10	20582770	20582769	0.6	20582769	0.91	NA	NA	20582769	0.76	20582769	1.0
chr10	20583624	20583623	0.94	20583623	0.93	20583623	0.64	20583623	0.92	20583623	0.95
chr10	20591849	20591859	0.89	20591859	0.81	20591859	0.88	20591859	0.98	20591859	1.0
chr10	20598008	20562877	1.0	NA	NA	NA	NA	20560600	1.0	NA	NA
chr10	20598035	20563906	0.66	NA	NA	20592043	1.0	20553745	1.0	20582565	1.0
chr10	20604263	20604270	0.96	20604270	0.99	20604270	1.0	20604270	0.96	20604270	0.99
chr10	20604833	20561065	0.29	20601045	0.29	20612029	0.36	20601045	0.33	20601045	0.43
chr10	20609336	20582783	0.26	20595473	0.6	20610926	0.47	20612396	0.5	20610926	0.68
chr10	20612030	20606591	0.36	20612029	0.83	20612029	0.79	20612029	0.76	20612029	0.68
chr10	20613119	20601627	0.89	NA	NA	20574922	0.08	NA	NA	NA	NA
chr10	20618879	20614776	0.98	NA	NA	NA	NA	20614776	1.0	NA	NA
chr10	20621587	20621586	0.82	20621586	0.98	20621586	0.71	20621586	0.96	20621586	0.7
chr10	20622800	20622799	0.99	20622799	0.96	20622799	0.89	20623446	0.81	20608325	0.88
chr10	20625044	20625050	0.44	NA	NA	NA	NA	NA	NA	20581458	1.0
chr10	20628270	20628269	0.6	20628269	0.98	20638125	0.98	20628269	0.95	20628269	0.96
chr10	20632318	20632322	1.0	NA	NA	NA	NA	NA	NA	NA	NA
chr10	20659706	20634980	1.0	20642905	0.99	20650129	1.0	20647837	0.95	20658005	0.99
chr10	20660446	20660445	0.96	20660445	0.53	20660445	0.5	20674091	0.75	20660445	0.6
chr10	20662571	20631046	0.71	20662570	1.0	20662570	1.0	20662570	1.0	NA	NA
chr10	20663487	20663486	0.93	20663486	0.98	20663486	0.97	20663486	0.9	20663486	0.98
chr10	20665021	20665020	0.87	20660519	0.79	20660519	0.87	20657724	0.77	20657724	0.75
chr10	20666807	20666806	0.57	20666806	0.8	20666806	0.67	20666806	0.44	NA	NA
chr10	20669816	20669823	0.74	20669815	0.67	20654418	1.0	20669815	0.67	20669815	0.69
chr10	20673193	20634980	1.0	20673192	0.96	20666121	1.0	20673192	0.99	20673192	1.0
chr10	20676849	20676848	0.76	20676848	0.82	20676848	0.82	20676848	0.84	20676848	0.87
chr10	20678518	20678517	1.0	20678517	0.96	20630005	1.0	20678517	1.0	20678517	1.0
chr10	20678821	20678820	0.96	20678820	0.99	20678820	0.88	20678820	0.98	20678820	0.99
chr10	20680100	20676989	0.36	20652120	0.27	20663519	0.41	20676412	0.47	20635099	0.37
chr10	20687579	20687578	0.6	20687578	0.95	20687578	0.92	20687578	0.84	20686312	0.92
chr10	20695383	20695382	0.79	20698019	0.97	20707569	0.54	20695382	0.81	20694925	0.88
chr10	20702669	20699578	0.95	20702668	0.97	20657593	0.57	20694011	0.97	20702668	0.98
chr10	20712583	20712582	0.49	20712582	0.7	20714783	0.58	20712582	0.64	20712582	0.78
chr10	20715559	20714508	0.59	20714508	0.36	20715558	0.27	20714508	0.45	20713831	0.32
chr10	20715798	20715814	1.0	NA	NA	NA	NA	NA	NA	20715794	0.17
chr10	20715906	20667846	0.14	NA	NA	NA	NA	NA	NA	NA	NA
chr10	20717711	20717710	0.95	20717710	1.0	20717710	1.0	20717710	0.46	20717710	0.25
chr10	20717880	20717885	0.63	20714344	0.99	20717654	0.99	20717885	0.9	20717885	0.99
chr10	20719209	20719244	1.0	20717845	1.0	NA	NA	20719565	0.92	20715130	0.57
chr10	20724442	20724441	0.99	20724441	1.0	20724441	1.0	20724441	1.0	20719244	1.0
chr10	20725765	20725934	0.4	20726030	0.83	20733707	0.52	20718557	0.75	20728233	0.49
chr10	20731077	20731076	0.52	NA	NA	20696828	0.33	20731076	1.0	NA	NA
chr10	20733343	20731130	0.47	20713831	0.78	20733342	0.86	20713831	0.72	20713831	0.79
chr10	20734907	20734931	0.33	20734931	1.0	NA	NA	NA	NA	20734906	0.99
chr10	20735094	20735084	0.83	20735084	0.76	20735084	0.98	20714344	0.83	20728878	0.85
chr10	20735798	20714431	0.91	20728812	0.96	20724295	0.91	20735802	0.97	20728812	1.0
chr10	20751284	20747394	0.84	20741651	0.79	20751283	0.9	20741651	0.8	20747394	0.83
chr10	20758381	20760364	0.85	20759378	0.93	20758843	0.95	20758843	0.9	20759378	0.93
chr10	20758868	20758867	0.95	20741346	1.0	20747145	0.98	20758867	1.0	20757323	0.99
chr10	20764286	20764285	0.92	20764285	0.61	20764285	0.94	20764285	0.9	20764285	0.85
chr10	20765551	20765550	0.99	20765550	0.99	20765550	0.95	20765550	0.99	20765550	0.99
chr10	20779572	20779571	0.97	20779571	0.97	20779571	0.99	20779571	0.99	20779571	0.97
chr10	20779749	20779748	0.97	20779748	0.97	20779748	0.5	20779748	1.0	20779748	1.0
chr10	20779820	20804263	0.08	20773115	1.0	20763870	0.04	NA	NA	20796393	0.17
chr10	20789969	20789953	0.73	20789953	0.17	20789953	0.64	20789953	0.7	20789953	0.67
chr10	20790601	20789911	0.86	20790600	0.3	20781686	0.94	20787372	0.91	20757210	0.52
chr10	20791563	20791562	0.57	20786366	0.4	20805129	1.0	20791562	1.0	NA	NA
chr10	20792124	20787171	0.43	20792123	0.83	20792123	0.76	20792123	0.86	20792123	0.86
chr10	20792804	20789265	0.59	20792803	1.0	20792076	0.85	20792803	0.67	20792803	0.8
chr10	20793539	20793557	0.59	20793557	0.5	20793557	0.01	20793557	0.54	20793557	0.59
chr10	20795561	20795560	0.95	20795560	1.0	20795125	0.98	20795560	0.97	20795560	0.99
chr10	20798111	20798110	0.45	20798110	0.6	20798556	0.72	20789886	0.57	20798110	0.63
chr10	20801174	20801198	1.0	20791923	1.0	NA	NA	NA	NA	20801185	1.0
chr10	20801199	20801198	0.82	NA	NA	NA	NA	NA	NA	NA	NA
chr10	20803813	20803808	0.42	20806586	0.51	20823182	0.64	20803487	0.49	20807916	0.39
chr10	20805853	20801226	0.59	20801226	0.96	20805852	0.99	20799810	0.92	20805852	0.99
chr10	20808350	20808349	0.57	20790317	0.06	NA	NA	20808349	0.63	20808349	0.78
chr10	20810353	20810368	0.95	20810368	0.58	20810368	0.99	20810368	0.67	20810368	0.99
chr10	20814446	20814445	0.79	20814445	0.17	20814319	0.89	20814445	1.0	20769412	0.55
chr10	20814600	20827726	0.73	20819318	0.93	20819318	0.89	20825591	0.9	20819318	0.89
chr10	20817367	20776054	0.83	NA	NA	NA	NA	NA	NA	NA	NA
chr10	20819715	20819714	1.0	20783175	1.0	NA	NA	20819714	1.0	20819714	1.0
chr10	20822652	20822652	0.83	20822652	0.99	20822652	1.0	20822652	1.0	20822652	0.98
chr10	20825664	20825663	0.96	20825663	1.0	20825663	0.91	20825663	1.0	20825663	0.98
chr10	20828766	20828765	0.98	20822652	1.0	20823182	0.93	20829540	0.96	20828765	0.97
chr10	20833756	20833755	0.89	20832799	0.96	20833755	0.89	20832799	0.9	20833755	0.96
chr10	20844514	20844513	0.97	20844513	0.98	20844513	0.75	20844513	1.0	20844513	0.95
chr10	20846850	20846849	0.74	20870307	0.2	20846849	0.69	20821696	0.86	20846849	1.0
chr10	20851620	20852527	0.87	20844253	0.68	20851619	0.86	20832799	0.67	20844513	0.69
chr10	20855511	20856897	0.94	20855553	0.94	20855553	0.93	20856897	0.97	20855553	0.96
chr10	20868053	20867248	0.85	20868052	0.77	20832640	0.48	20846291	0.57	20868052	0.71
chr10	20868310	20875456	0.66	20868310	0.23	20866559	0.66	20868310	0.43	20819299	0.43
chr10	20868835	20868845	0.85	20861027	0.52	20832640	0.71	20868845	0.53	20868834	0.41
chr10	20875719	20836156	0.82	20875718	0.25	NA	NA	20857191	1.0	20841811	0.41
chr10	20880361	20880360	1.0	NA	NA	NA	NA	NA	NA	NA	NA
chr10	20882336	20882169	0.61	20844253	0.98	20882339	1.0	20832799	0.95	20882339	1.0
chr10	20882739	20882738	0.63	20882738	0.67	20882738	0.67	20882738	0.64	20882738	0.46
chr10	20886361	20886360	0.5	NA	NA	20841862	0.67	20886360	1.0	20889128	0.03
chr10	20894751	20894750	0.7	20876643	0.84	20894750	0.62	20894750	0.76	20894750	0.73
chr10	20895325	20893030	0.66	20850599	1.0	NA	NA	20862116	0.5	NA	NA
chr10	20895574	20920450	0.12	NA	NA	NA	NA	NA	NA	NA	NA
chr10	20897996	20864940	1.0	20897995	1.0	NA	NA	20897995	1.0	20897995	1.0
chr10	20900669	20900668	0.92	20900668	0.86	20900668	0.65	20900668	0.81	20851603	0.65
chr10	20900846	20903055	0.81	20903055	0.97	20898158	0.98	20902178	0.95	20900845	0.97
chr10	20902407	20902406	0.75	20902406	0.91	20891107	0.78	20902178	0.83	20902178	0.87
chr10	20909247	20909246	0.62	20909246	0.93	20909246	0.61	20909246	0.81	20909246	0.97
chr10	20910803	20910828	0.71	20910828	0.93	20910828	0.86	20910828	0.8	20910828	0.9
chr10	20912882	20912881	0.63	20915364	0.73	20918564	0.81	20915364	0.73	20915364	0.85
chr10	20914970	20917209	0.63	20915208	0.87	20912729	0.76	20915208	0.74	20915208	0.85
chr10	20918685	20918690	0.25	20918690	0.13	20918690	0.53	NA	NA	20918690	0.44
chr10	20921724	20921748	1.0	NA	NA	NA	NA	NA	NA	20928734	0.04
chr10	20921784	20921794	0.94	20921794	1.0	20921916	0.97	20921794	0.99	20921794	1.0
chr10	20924524	20925748	0.61	20924523	0.43	20924523	0.9	20924523	0.66	20924523	0.59
chr10	20925714	20925713	0.95	20925748	0.99	20925748	0.93	20925713	0.98	20925713	0.96
chr10	20929255	20936057	0.55	20930231	0.9	20929260	0.94	20932615	0.88	20929260	0.96
chr10	20947681	20947681	0.35	20947681	0.64	20947681	0.81	20947681	0.56	20947681	0.5
chr10	20951388	20951387	0.86	20951387	0.99	20951387	0.98	20951387	0.92	20951387	0.74
chr10	20951476	20951475	0.78	20951475	0.96	20951475	0.97	20951475	0.99	20951475	0.96
chr10	20953507	20930231	0.61	20952964	0.49	20954629	0.56	20951526	0.55	20952385	0.67
chr10	20954026	20953912	0.66	20954025	0.97	20954025	0.98	20953912	0.97	20954275	0.91
chr10	20955912	20955911	0.86	20955911	0.97	20955911	0.89	20955911	0.9	20955911	0.96
chr10	20960654	20924839	0.67	NA	NA	20936415	0.17	NA	NA	NA	NA
chr10	20963003	20967164	0.33	20968394	0.18	20963266	0.72	20984509	0.2	20983789	0.38
chr10	20967184	20967183	0.73	20967183	0.81	20967627	0.85	20967183	0.78	20967183	0.58
chr10	20967628	20967627	0.58	20960710	0.52	20967627	0.94	20958984	0.5	20960710	0.92
chr10	20968341	20968340	0.89	NA	NA	20968340	0.33	20968340	0.91	20968340	0.25
chr10	20969470	20969469	0.97	20969469	0.99	20969469	0.99	20969469	0.97	20963266	0.96
chr10	20970486	20953621	0.33	NA	NA	20970485	1.0	20970485	1.0	NA	NA
chr10	20970649	20970648	0.69	NA	NA	20970648	0.4	NA	NA	20970648	1.0
chr10	20971438	20971447	0.48	20971447	0.6	20971447	0.8	20980633	0.5	20971447	0.8
chr10	20973242	20979710	0.78	20973247	0.54	20973552	0.87	20968916	0.58	20960710	0.82
chr10	20974244	20974252	0.91	20960710	0.93	20973552	0.96	20974252	0.84	20974253	0.81
chr10	20976181	20976180	1.0	20960710	1.0	20975922	0.97	NA	NA	20976180	1.0
chr10	20976338	20977264	0.71	20976337	0.93	20975922	0.95	20976337	0.76	20976337	0.97
chr10	20976770	20994726	0.02	NA	NA	20973247	0.03	20982729	0.05	NA	NA
chr10	20976922	20976922	0.68	20960710	0.86	20975922	0.98	20976922	0.48	20960710	0.91
chr10	20978431	20978430	1.0	20978430	0.78	20977665	0.9	20978430	1.0	20978430	0.79
chr10	20978755	20978754	0.8	20978754	0.61	20978754	0.98	20978754	0.77	20978754	0.55
chr10	20979326	20979325	0.25	NA	NA	NA	NA	NA	NA	20979325	0.25
chr10	20980052	20979683	0.94	20979683	0.92	20986398	0.97	20979683	0.95	20977898	0.96
chr10	20980385	20979683	0.9	20979683	1.0	20977898	1.0	20979683	0.97	20977898	0.99
chr10	20981302	20981306	0.99	20978273	0.79	20978273	0.94	20978860	1.0	20976425	0.94
chr10	20984126	20984125	0.92	20984125	1.0	20984125	0.5	20983894	1.0	20983894	0.89
chr10	20990441	20990440	0.89	NA	NA	21003650	0.6	NA	NA	NA	NA
chr10	20997181	20997180	0.88	20948178	1.0	NA	NA	20997180	1.0	NA	NA
chr10	20999163	20999162	0.28	20997450	0.59	20970459	0.15	20997450	0.23	20996734	0.66
chr10	21001631	21001630	0.83	21001630	0.52	21001630	0.61	21001630	1.0	21001630	0.74
chr10	21002165	21002164	0.76	21002164	0.75	21002164	0.88	21002164	0.63	20962254	0.52
chr10	21004719	21005505	0.48	21004718	1.0	21005505	0.97	21005505	0.73	21004718	0.97
chr10	21005735	21004667	1.0	NA	NA	NA	NA	21004667	1.0	NA	NA
chr10	21005836	21005835	0.92	21005835	0.8	21005835	0.5	21005835	0.75	21005835	0.69
chr10	21010420	21010605	0.9	21010419	0.9	21010419	1.0	21010131	0.92	21009775	0.96
chr10	21012353	21012352	1.0	NA	NA	NA	NA	NA	NA	NA	NA
chr10	21012527	21012203	0.92	NA	NA	NA	NA	21012156	0.43	21012543	0.25
chr10	21017822	21017821	0.57	21017821	0.27	21017821	0.93	21017821	0.61	21017821	0.82
chr10	21023697	21022428	0.54	21023696	1.0	21023696	0.56	21010284	0.69	21010034	1.0
chr10	21024069	21024068	0.52	21024068	0.36	21024068	0.94	21024068	0.44	21024068	0.73
chr10	21024510	21024509	0.75	21024629	0.89	20996734	0.57	21024509	0.84	21024509	0.9
chr10	21024822	21024819	0.98	21024819	0.97	21024819	1.0	21024819	0.98	21024819	0.99
chr10	21028776	21028775	0.37	21028775	0.75	21028775	1.0	21028775	0.56	21028775	0.97
chr10	21033011	21033010	0.64	21027502	1.0	21032946	0.98	21064907	0.97	21027502	1.0
chr10	21033742	21031233	0.9	21030776	0.99	21030081	0.99	21030776	0.99	21033753	0.99
chr10	21034944	21034943	0.85	21034943	0.51	21034943	0.85	21034943	0.69	21034943	0.7
chr10	21036160	21036163	0.97	21025153	1.0	21035668	1.0	21036163	1.0	21036163	0.98
chr10	21046007	21046174	0.81	21043321	0.97	21046006	0.96	21046174	0.98	21046006	0.99
chr10	21047538	21047550	0.47	21047537	0.97	21047537	1.0	21047537	0.73	21047537	0.97
chr10	21048452	21048509	0.69	21048451	0.9	21043321	0.89	21046174	0.95	21046174	0.95
chr10	21049010	21049009	1.0	NA	NA	NA	NA	21030457	1.0	NA	NA
chr10	21054033	21054032	1.0	21054032	0.91	21054032	1.0	21054032	0.97	21054032	0.99
chr10	21061552	21061551	0.98	21061551	0.93	21061551	0.97	21061551	1.0	21061551	0.98
chr10	21063891	21063890	0.99	21063751	0.97	21063890	0.97	21063751	0.95	21063890	0.99
chr10	21066972	21066822	0.65	21066822	0.94	21066822	0.88	21066822	0.87	21066822	0.87
chr10	21068877	21028940	1.0	NA	NA	NA	NA	NA	NA	NA	NA
chr10	21071178	21071177	0.86	21071192	0.73	NA	NA	21071192	1.0	NA	NA
chr10	21073323	21073322	0.99	21073322	0.98	21073322	1.0	21073322	1.0	21073322	0.99
chr10	21074476	21080841	0.66	21074101	0.84	21074101	0.89	21074101	0.79	21074637	0.83
chr10	21074796	21074795	0.98	21074101	0.98	21074101	0.97	21074637	0.99	21074637	0.94
chr10	21077223	21077222	0.99	21071771	0.95	21077222	1.0	21077222	1.0	21077222	0.99
chr10	21084597	21084596	1.0	21125536	0.23	21084596	1.0	NA	NA	21120680	0.33
chr10	21085457	21056596	0.5	NA	NA	NA	NA	NA	NA	NA	NA
chr10	21092227	21051918	0.33	NA	NA	NA	NA	NA	NA	NA	NA
chr10	21092586	21092586	0.4	21092586	0.49	21092586	0.63	21089156	0.47	21087760	0.49
chr10	21096488	21099821	0.59	21096488	0.4	21099821	0.59	21087760	0.41	21096488	0.48
chr10	21100923	21098974	1.0	NA	NA	21123724	0.33	NA	NA	NA	NA
chr10	21102814	21102813	1.0	NA	NA	21102813	0.91	21085382	1.0	21102813	1.0
chr10	21103216	21103215	0.61	21103215	0.68	21101341	0.83	21103215	0.78	21103215	0.72
chr10	21112742	21112741	0.79	21112741	0.98	21112741	0.97	21112741	0.96	21108499	0.87
chr10	21113101	21090519	1.0	NA	NA	NA	NA	NA	NA	21086904	1.0
chr10	21114829	21104552	0.99	NA	NA	NA	NA	21103725	0.9	NA	NA
chr10	21122002	21122002	0.65	21121312	0.82	21121312	0.63	21121312	0.73	21121312	0.71
chr10	21123725	21123724	0.84	21111282	0.95	21123724	0.95	21123724	0.94	21123724	0.98
chr10	21123902	21123901	0.2	21123901	1.0	NA	NA	NA	NA	21123901	0.67
chr10	21125195	21125223	0.44	21125227	0.6	21125227	0.8	21110973	0.43	21126185	0.32
chr10	21127564	21127563	0.93	21127563	0.95	21127563	0.91	21127563	1.0	21127563	0.98
chr10	21134229	21134228	0.67	21134228	0.92	21134228	0.86	21134228	0.55	21134228	0.78
chr10	21137923	21137938	0.97	21106663	0.31	21137938	0.47	21106566	0.76	21088489	0.74
chr10	21137939	21137938	0.97	21106663	0.5	21137938	0.79	21123046	0.92	21088489	0.8
chr10	21138823	21138822	0.84	21138822	0.52	21138822	0.8	21138822	0.57	21138822	0.85
chr10	21139988	21147374	0.62	21139987	0.65	21139987	0.78	21121312	0.5	21139987	0.69
chr10	21141061	21141060	0.6	21143442	0.74	21166064	0.71	21141060	0.73	21139896	0.75
chr10	21143862	21143866	0.91	21143866	1.0	21143866	0.76	21143866	0.57	21168844	0.45
chr10	21144957	21132029	0.6	21150272	0.9	21144956	0.97	21144956	0.89	21144956	0.96
chr10	21152577	21152583	0.94	21152583	0.97	21152583	0.99	21151906	0.97	21152583	0.96
chr10	21156600	21156599	0.95	21156599	0.83	21156599	0.51	21113583	1.0	NA	NA
chr10	21157571	21171779	0.03	NA	NA	NA	NA	NA	NA	NA	NA
chr10	21160865	21160864	0.6	21160516	0.85	21160516	0.71	21160516	0.82	21160516	0.8
chr10	21172482	21172481	0.63	21172481	0.93	21172481	0.74	21172481	0.83	21178557	0.77
chr10	21174057	21174056	1.0	21130071	1.0	NA	NA	NA	NA	NA	NA
chr10	21175993	21175992	0.89	21175992	1.0	21173269	0.98	21146752	0.64	21175992	0.67
chr10	21177536	21177535	0.87	21177535	0.05	21173269	0.97	21177535	1.0	21160864	0.25
chr10	21179725	21179724	0.71	21179724	0.84	21179724	0.64	21179724	0.6	21179724	0.67
chr10	21180139	21180144	0.55	NA	NA	21180138	0.9	21142699	0.78	NA	NA
chr10	21181264	21181263	0.98	21181263	1.0	21181263	1.0	21181356	0.87	21181263	0.97
chr10	21181355	21134858	1.0	NA	NA	21186257	0.04	NA	NA	NA	NA
chr10	21184600	21184599	0.97	NA	NA	NA	NA	21184599	1.0	NA	NA
chr10	21186662	21186661	0.73	21186661	0.52	21186661	0.57	21186661	0.67	21186661	0.42
chr10	21186989	21189450	0.29	21186977	0.75	21186977	0.43	21186977	0.55	21186988	0.5
chr10	21187125	21187131	0.4	NA	NA	NA	NA	NA	NA	NA	NA
chr10	21187478	21187504	0.47	NA	NA	21187508	0.98	21167073	0.64	21187508	1.0
chr10	21190317	21190446	0.86	21190316	0.98	21190316	0.93	21190316	0.83	21190316	0.95
chr10	21192189	21192198	0.86	21192198	0.34	NA	NA	21193364	0.81	21192198	0.83
chr10	21196314	21196313	0.59	21196313	0.45	21196313	0.35	21196313	0.5	21196313	0.41
chr10	21201079	21206991	0.14	21183703	0.33	NA	NA	NA	NA	NA	NA
chr10	21204424	21204423	1.0	NA	NA	21221706	1.0	NA	NA	21204423	1.0
chr10	21210398	21180727	0.04	21221516	0.02	NA	NA	NA	NA	NA	NA
chr10	21214134	21169049	0.15	NA	NA	NA	NA	21166409	0.14	21178820	0.0
chr10	21215643	21215647	1.0	NA	NA	21204906	0.2	21192018	1.0	NA	NA
chr10	21216772	21216771	0.9	21216771	0.99	21216771	1.0	21216771	0.96	21216771	0.98
chr10	21216992	21217089	0.97	21216991	0.81	21216991	0.8	21216991	0.9	21216991	0.98
chr10	21219861	21219249	0.48	21219860	0.75	21219860	0.66	21219860	0.76	21219860	0.83
chr10	21221499	21218247	0.88	21219085	0.97	21217007	0.99	21221310	0.97	21219085	0.94
chr10	21222285	21222284	0.7	21222284	0.5	21222284	0.5	21217136	0.87	NA	NA
chr10	21229043	21204423	1.0	21229042	0.6	21241285	0.46	21229042	1.0	21264696	0.04
chr10	21231549	21246029	0.67	21231548	1.0	21227653	0.06	21197092	1.0	21221057	0.45
chr10	21234009	21230606	0.34	21234282	0.7	21234282	0.69	21236648	0.54	21234282	0.8
chr10	21234091	21234090	0.81	21234282	0.98	21234282	0.92	21226913	0.74	21234282	0.95
chr10	21236346	21238716	0.55	21234396	0.78	21236345	0.61	21229402	0.75	21234396	0.57
chr10	21238717	21238716	0.78	21234396	0.7	21238716	0.69	21234396	0.52	21236345	0.6
chr10	21240896	21232547	0.35	21241971	0.39	21243507	0.78	21243507	0.33	21243507	0.64
chr10	21241246	21241245	0.56	21241245	0.29	21241245	0.33	21241245	0.35	21241245	0.58
chr10	21242205	21242214	0.96	21243298	0.98	21242214	1.0	21242214	0.98	21245726	0.91
chr10	21243917	21243938	0.67	21243916	0.57	21241396	0.92	21242033	0.66	21241396	0.67
chr10	21244341	21244340	0.83	21244195	0.99	21241396	0.98	21242033	0.94	21241632	0.96
chr10	21244992	21244991	0.81	21244991	0.62	21244991	1.0	21244991	0.52	21244991	0.68
chr10	21245528	21245527	0.96	21243507	1.0	21245527	0.99	21245527	1.0	21245527	0.99
chr10	21248011	21248010	0.72	21248010	0.9	21248010	0.95	21248010	0.74	21245527	0.83
chr10	21248238	21248237	1.0	21248237	0.91	21227699	0.25	21248237	1.0	21248237	1.0
chr10	21248357	21248356	0.59	21248356	0.74	21248356	0.5	21248356	1.0	21248356	0.69
chr10	21248837	21248841	0.77	21248841	0.79	21248841	0.33	21248841	0.57	21248841	1.0
chr10	21249015	21249925	0.97	21249014	1.0	21240716	1.0	21249014	0.98	21240716	0.97
chr10	21253541	21253540	0.38	21253540	0.92	21253540	0.47	21248064	0.77	21253540	0.9
chr10	21254445	21289220	0.28	NA	NA	NA	NA	21220027	0.07	21220909	0.11
chr10	21255982	21255981	0.98	21255981	1.0	21255981	0.95	21255981	0.99	21255981	0.99
chr10	21257917	21257607	0.9	21257916	1.0	21228231	0.92	21257607	0.97	21256356	0.97
chr10	21259072	21259071	0.97	21259071	0.91	21240716	0.8	21259071	0.91	21259071	0.56
chr10	21263082	21267766	0.5	NA	NA	NA	NA	NA	NA	NA	NA
chr10	21264921	21286604	0.53	21264930	1.0	21264930	0.67	21264930	0.67	21264930	0.67
chr10	21266114	21266113	0.96	21266113	0.97	NA	NA	21266113	0.88	21266113	1.0
chr10	21266970	21251774	0.04	NA	NA	NA	NA	NA	NA	NA	NA
chr10	21268525	21269937	0.78	21268524	0.98	21268524	0.95	21268524	0.92	21267572	0.98
chr10	21270369	21269937	0.94	21270324	0.95	21268857	0.95	21268524	0.97	21267572	0.96
chr10	21275969	21275968	0.89	21275968	0.59	21273087	0.56	21275968	0.71	21277057	0.77
chr10	21276967	21276966	0.87	21276966	1.0	21276966	0.94	21276966	1.0	21276966	1.0
chr10	21277128	21282661	0.4	NA	NA	NA	NA	21233774	0.25	NA	NA
chr10	21277814	21277441	0.94	21277813	1.0	21277813	0.96	21273792	1.0	21273792	0.98
chr10	21279289	21280616	0.7	21280417	0.6	21280018	0.68	21280018	0.47	21280417	0.62
chr10	21279757	21279756	0.92	21279756	0.98	21279756	0.84	21279756	0.97	21279756	0.93
chr10	21283136	21283925	0.88	21283135	0.91	21283925	0.87	21283925	0.89	21283135	0.83
chr10	21284037	21284429	0.54	21284429	0.73	21235297	0.81	21284429	0.59	21284036	0.72
chr10	21288761	21288768	0.96	21290287	0.95	21290287	0.94	21292005	0.9	21288768	0.9
chr10	21293495	21290287	0.8	21290597	0.97	21288747	0.76	21293517	0.9	21293517	0.95
chr10	21295079	21295078	0.89	21292314	0.98	21295078	0.87	21291345	0.94	21294567	0.96
chr10	21296825	21271362	0.03	21330792	0.32	21268524	0.2	21330792	1.0	NA	NA
chr10	21299084	21299083	0.86	21299083	0.73	21305857	0.56	21299083	0.75	21299083	0.36
chr10	21299239	21299238	0.63	21299238	0.98	21288747	0.87	21299238	0.82	21299238	0.89
chr10	21303217	21303924	0.7	21298567	0.89	21303696	0.85	21303216	0.87	21303696	0.92
chr10	21304907	21304906	0.6	21296557	1.0	21287372	0.83	21304906	0.93	21296557	0.88
chr10	21307298	21267447	1.0	21307297	1.0	NA	NA	NA	NA	21307297	1.0
chr10	21308350	21308349	0.91	21308314	0.87	21306708	0.72	21303924	0.86	21306708	0.87
chr10	21310732	21310731	1.0	21310731	1.0	21305783	0.91	21305301	0.94	21310731	1.0
chr10	21311195	21286488	0.25	NA	NA	NA	NA	NA	NA	NA	NA
chr10	21311904	21263800	0.5	NA	NA	NA	NA	NA	NA	21263822	0.17
chr10	21312070	21312069	0.67	21312069	0.94	21312069	0.94	21312069	0.88	21312069	0.72
chr10	21315660	21302664	1.0	NA	NA	21292931	0.5	21299838	1.0	NA	NA
chr10	21315955	21315954	0.75	NA	NA	NA	NA	NA	NA	NA	NA
chr10	21317383	21326703	0.66	21313994	0.98	21317388	0.96	21326703	0.94	21317388	0.8
chr10	21321824	21321967	0.82	21321795	1.0	21313158	0.99	21316534	0.98	21313158	0.94
chr10	21323436	21308314	0.86	21323435	0.96	21309280	0.85	21308314	0.97	21323435	0.99
chr10	21324229	21318168	0.83	21324246	0.45	21324246	0.37	21278219	0.33	21324246	0.33
chr10	21324976	21303628	1.0	NA	NA	NA	NA	21324984	1.0	NA	NA
chr10	21325208	21317299	0.68	21321795	0.83	21325238	0.79	21316534	0.56	21313158	0.85
chr10	21327203	21327202	0.95	21327202	1.0	21327202	1.0	21327202	1.0	21327202	0.99
chr10	21328196	21328195	0.91	21328195	0.88	21328195	0.93	21328195	0.84	21328195	0.9
chr10	21329341	21345879	0.59	21345879	0.77	21345879	0.87	21345879	0.86	21345879	0.71
chr10	21331464	21328764	1.0	NA	NA	21331479	1.0	21288691	1.0	21331479	0.67
chr10	21333777	21337046	0.91	21333653	0.99	21332520	1.0	21337046	0.94	21333653	0.98
chr10	21334690	21336246	0.69	21333653	0.91	21332520	0.74	21336246	0.76	21333653	0.97
chr10	21335759	21328764	0.97	21335763	0.89	21335763	0.86	21331613	0.3	21335763	0.5
chr10	21336069	21335723	0.75	21334227	0.57	21336075	0.72	21334227	0.65	21336075	0.63
chr10	21338224	21346882	0.12	NA	NA	NA	NA	NA	NA	NA	NA
chr10	21342347	21342346	0.79	21342346	0.82	21331480	1.0	21342346	0.8	21342346	0.69
chr10	21344091	21344108	0.56	21347090	0.2	NA	NA	NA	NA	21366225	0.08
chr10	21346788	21337474	1.0	NA	NA	21331918	0.5	NA	NA	NA	NA
chr10	21346980	21347046	0.62	21346979	0.99	21340961	0.9	21344266	0.83	21346979	0.91
chr10	21348834	21348833	0.87	NA	NA	NA	NA	NA	NA	21348833	1.0
chr10	21349303	21349302	0.97	21358571	0.75	21349302	0.67	21349302	0.77	21349302	0.52
chr10	21352486	21331785	0.57	NA	NA	NA	NA	NA	NA	NA	NA
chr10	21354036	21359099	0.33	21354262	0.85	21352825	0.54	21355586	0.63	21354262	0.79
chr10	21354212	21354218	0.97	21354218	0.99	21354218	1.0	21354218	0.99	21354218	0.95
chr10	21355506	21355505	0.97	21321801	1.0	21348237	0.5	21342114	0.86	21393133	1.0
chr10	21355541	21355540	1.0	NA	NA	21348237	1.0	21355540	0.5	21393133	1.0
chr10	21358483	21358482	0.89	NA	NA	NA	NA	NA	NA	NA	NA
chr10	21361704	21361703	0.89	21361063	0.97	21351147	0.76	21361063	0.95	21361063	0.99
chr10	21362516	21364020	0.93	21364020	0.99	21364020	0.83	21364020	0.99	21362725	0.99
chr10	21363949	21362725	0.84	21363948	0.99	21362725	0.89	21362725	0.98	21362725	0.97
chr10	21366573	21407930	0.1	NA	NA	21347916	0.12	21359847	0.05	NA	NA
chr10	21366821	21368545	0.71	21362725	0.94	21372407	0.96	21368545	0.9	21366825	0.99
chr10	21367570	21361988	0.47	21364887	0.78	21364887	0.76	21364887	0.81	21364887	0.87
chr10	21373722	21373721	0.97	21373721	0.97	21373721	0.74	21373721	1.0	21373721	0.92
chr10	21374007	21355158	1.0	NA	NA	21384476	0.6	21374006	1.0	NA	NA
chr10	21374518	21346866	0.6	21413971	0.11	21390606	0.1	NA	NA	21335628	0.06
chr10	21376025	21376024	0.92	21376024	0.95	21376024	0.86	21376024	0.94	21376024	0.95
chr10	21376505	21373487	0.25	21376504	0.66	21376529	0.16	21376504	0.86	NA	NA
chr10	21378583	21371521	0.64	21378582	0.83	21351147	1.0	21378582	0.7	21371521	0.99
chr10	21381670	21381664	0.98	21376236	0.27	21371292	0.07	21381664	1.0	NA	NA
chr10	21381840	21373469	0.98	21381839	1.0	NA	NA	21336614	1.0	21381839	0.44
chr10	21384289	21384288	0.65	21384288	0.9	21384288	0.92	21378673	0.78	21384288	0.97
chr10	21385329	21385328	0.94	NA	NA	21385328	1.0	21350718	0.67	21348745	0.25
chr10	21387379	21387378	0.93	21387378	0.95	21416083	0.5	21387378	1.0	21387378	0.89
chr10	21389442	21380182	1.0	21380182	1.0	NA	NA	21380182	1.0	NA	NA
chr10	21390274	21390289	0.96	21395485	0.08	21390289	0.06	21389194	0.74	21348975	0.32
chr10	21393119	21392834	0.97	21386987	0.99	21393118	0.67	21391005	0.98	21386987	0.77
chr10	21397143	21397154	0.77	21397154	0.99	21397154	0.97	21397154	0.93	21397154	0.99
chr10	21398160	21398169	1.0	21409009	0.6	21398169	0.94	21348320	0.03	21398169	0.95
chr10	21400372	21400371	0.97	21400371	0.87	21400107	1.0	21400371	0.96	21400371	0.93
chr10	21401316	21398999	1.0	21356510	0.33	21423489	0.25	NA	NA	21433349	0.25
chr10	21402164	21402163	0.43	21402163	0.89	21402163	0.65	21402163	0.53	21402163	0.93
chr10	21405649	21404350	0.54	21401699	0.8	21405648	0.97	21446017	0.6	21405648	0.87
chr10	21409555	21409554	0.67	21409554	0.4	21401618	0.67	21402163	0.6	21409554	0.64
chr10	21409746	21409745	0.69	21409745	0.78	21405518	0.99	21409745	0.62	21409745	0.53
chr10	21411487	21411486	0.83	NA	NA	21411486	1.0	21411486	0.85	21383136	0.5
chr10	21414373	21414372	0.72	21431439	0.88	21414372	0.52	21414372	0.9	21416114	0.96
chr10	21415487	21417780	0.34	21431439	0.51	21416574	0.26	21417780	0.57	21412518	0.46
chr10	21416105	21416114	0.56	21411570	0.99	21420479	0.61	21416114	0.97	21416114	0.96
chr10	21416644	21417780	0.96	21416574	0.99	21416643	0.75	21416643	0.97	21416643	0.9
chr10	21416797	21416796	0.8	21416796	0.84	21416796	1.0	21416796	1.0	21416796	0.8
chr10	21417825	21417824	0.98	NA	NA	NA	NA	21405942	1.0	NA	NA
chr10	21419188	21412080	0.53	21419187	0.92	21419187	0.44	21419187	0.86	21419187	0.99
chr10	21419689	21433598	0.14	NA	NA	NA	NA	NA	NA	NA	NA
chr10	21420194	21420193	1.0	NA	NA	21416083	1.0	21391951	1.0	21420193	0.54
chr10	21425243	21425248	0.83	21425248	0.61	21425248	0.84	21425248	0.78	21425248	0.6
chr10	21425832	21425831	0.95	21409339	1.0	NA	NA	21423580	1.0	21425831	0.25
chr10	21428779	21428778	1.0	NA	NA	NA	NA	NA	NA	21382464	0.04
chr10	21430120	21434488	0.5	21434488	0.68	21429961	0.84	21430119	0.65	21430119	0.63
chr10	21434615	21434614	0.87	21434468	0.98	21434468	0.78	21434468	0.99	21434614	0.98
chr10	21438166	21438165	0.44	21438165	0.7	21438165	0.4	21438165	0.53	21438165	0.72
chr10	21440465	21411474	0.19	21419987	0.03	21423485	0.17	21437267	0.17	21440462	0.91
chr10	21445877	21439903	0.95	NA	NA	NA	NA	NA	NA	21431696	0.33
chr10	21446260	21399347	0.17	21446264	0.82	21452787	0.08	21400019	0.67	21446264	0.33
chr10	21450917	21450916	0.65	21450916	0.75	21450916	0.87	21450916	0.84	21446201	0.53
chr10	21451215	21451214	0.83	21445085	0.7	21451214	0.78	21437513	0.69	21444015	0.77
chr10	21452166	21452165	0.98	21472810	0.22	21430130	0.04	21495015	0.67	NA	NA
chr10	21453657	21453656	0.95	NA	NA	NA	NA	21453656	1.0	NA	NA
chr10	21457515	21457514	1.0	21457514	0.97	21434614	0.5	21457514	1.0	21457514	1.0
chr10	21459186	21459193	0.96	21459193	1.0	21438165	0.88	21460620	0.93	21459193	0.51
chr10	21459599	21445910	0.01	21423344	1.0	NA	NA	NA	NA	21459598	1.0
chr10	21460001	21462838	0.85	21436491	0.94	21462838	0.97	21436491	0.85	21436491	0.88
chr10	21460639	21460638	0.57	21460638	0.43	21446201	0.62	21460638	0.39	21460638	0.48
chr10	21461999	21462021	1.0	21433824	0.25	21462021	0.71	NA	NA	21423592	0.01
chr10	21462328	21462327	0.7	21462327	0.96	21462327	0.53	21462327	0.59	21462327	0.81
chr10	21465088	21465093	0.74	21465093	1.0	21459054	1.0	21457023	0.67	NA	NA
chr10	21465292	21462838	0.73	21468799	0.75	21465291	0.88	21468631	0.77	21465291	0.74
chr10	21466853	21462327	0.56	21466852	0.84	21466852	0.82	21439277	0.69	21466852	0.68
chr10	21467957	21467968	0.5	21467968	0.91	21423485	0.25	21467968	0.64	21420449	0.27
chr10	21468632	21468631	0.85	21471527	0.96	21464798	0.79	21468631	0.94	21468537	0.9
chr10	21468780	21466852	0.1	NA	NA	21429045	0.44	21430613	0.06	NA	NA
chr10	21470718	21470717	0.7	21470717	0.9	21470717	0.82	21470717	0.87	21470717	0.85
chr10	21471187	21447327	0.51	NA	NA	NA	NA	NA	NA	NA	NA
chr10	21474095	21474094	0.93	21474094	0.84	21474094	0.9	21474094	0.73	21471527	0.66
chr10	21474393	21474392	0.86	21474392	0.9	21474392	0.8	21474392	0.9	21474392	1.0
chr10	21474605	21474619	0.5	21474619	0.69	21474619	0.98	21472554	0.51	21474604	0.53
chr10	21477883	21492682	0.75	21477882	0.5	21431540	0.08	21477892	1.0	21477882	0.57
chr10	21478880	21478879	0.86	21478033	0.88	21478879	0.79	21479997	0.86	21479997	0.73
chr10	21482693	21482692	0.76	21482692	0.96	21482692	0.62	21482692	0.94	21482692	0.98
chr10	21483448	21434614	0.15	NA	NA	NA	NA	NA	NA	NA	NA
chr10	21483807	21483806	0.92	21485957	0.95	21483806	0.73	21483806	0.98	21479631	0.98
chr10	21485742	21444059	0.76	NA	NA	NA	NA	NA	NA	NA	NA
chr10	21486892	21486891	0.96	21486891	1.0	21486891	0.67	21486891	0.83	21478467	0.71
chr10	21487043	21487042	0.99	21487042	0.58	21487042	0.95	21487042	0.91	21487042	0.65
chr10	21488890	21488889	0.9	21481065	0.97	21488889	0.67	21481065	0.95	21488889	0.95
chr10	21489127	21517999	0.02	NA	NA	NA	NA	NA	NA	NA	NA
chr10	21490741	21447610	0.67	21490740	1.0	21452165	1.0	NA	NA	21490740	0.73
chr10	21492220	21492219	0.89	21492219	0.73	21492219	0.7	21492219	0.89	21492219	0.91
chr10	21493532	21493531	1.0	NA	NA	21482703	1.0	21493531	1.0	NA	NA
chr10	21501518	21457750	1.0	NA	NA	NA	NA	NA	NA	NA	NA
chr10	21511170	21507152	0.53	21511169	0.81	21508088	0.48	21511169	0.14	21511169	0.39
chr10	21514493	21514492	0.96	21514492	0.99	21514492	0.83	21514492	0.87	21510797	0.83
chr10	21516537	21516537	0.56	21516537	0.71	21516537	0.45	21516537	0.73	21516537	0.74
chr10	21518048	21516890	0.33	NA	NA	NA	NA	NA	NA	NA	NA
chr10	21518541	21518540	0.97	21522558	0.77	21518540	0.87	21518540	0.98	21518540	0.97
chr10	21518851	21514492	0.41	21518540	0.6	21518850	0.53	21518850	0.52	21518540	0.8
chr10	21520593	21520592	0.82	21520592	0.88	21474377	1.0	21520592	0.91	21520592	0.62
chr10	21521008	21525444	0.12	NA	NA	NA	NA	NA	NA	NA	NA
chr10	21521058	21541175	0.36	21517903	0.6	21544227	0.5	21549122	0.58	21517903	0.64
chr10	21521608	21521607	0.95	NA	NA	21478355	0.75	21521607	0.85	NA	NA
chr10	21523891	21523890	0.51	21523890	0.44	21523890	0.62	21525029	0.33	21523890	0.74
chr10	21531702	21531701	0.49	21531701	0.91	21531701	0.42	21540233	0.89	21531701	0.92
chr10	21534411	21518009	0.03	21497681	0.04	21534410	1.0	NA	NA	NA	NA
chr10	21535382	21535381	1.0	21535381	1.0	NA	NA	NA	NA	NA	NA
chr10	21536790	21536789	0.92	21500183	0.75	21536789	1.0	21506104	0.6	NA	NA
chr10	21538155	21538154	0.87	21538154	0.49	21538154	0.57	21538154	0.84	21538154	0.45
chr10	21538476	21538475	1.0	21505542	0.52	21517121	0.2	21505542	1.0	21538475	1.0
chr10	21539413	21539412	0.63	21539412	0.34	21539412	0.61	21539412	0.86	21539412	0.28
chr10	21539949	21539948	1.0	NA	NA	21539948	0.5	NA	NA	21514911	0.5
chr10	21540392	21540391	0.92	21540391	0.56	21540391	0.64	21540391	0.74	21540391	0.43
chr10	21542956	21542966	0.61	21542954	1.0	21501236	0.67	21577564	0.86	21533670	0.02
chr10	21545244	21535381	0.87	21545243	0.87	21511043	0.4	21545243	0.67	21545243	0.86
chr10	21546735	21546686	0.96	21546734	1.0	21546734	0.45	21540296	0.75	21546734	0.56
chr10	21547399	21584366	0.55	21547403	0.83	21547403	0.33	21547403	0.56	21547403	1.0
chr10	21549660	21541175	0.5	21549659	0.91	21549659	0.47	21541175	0.83	21549659	0.95
chr10	21550928	21550927	0.96	21550927	0.8	21550927	0.46	21540296	0.64	21550927	0.55
chr10	21551755	21551754	0.36	21518850	0.33	21551754	1.0	21551754	0.33	21551754	1.0
chr10	21552383	21543281	0.85	21552388	0.62	21503024	0.45	21539778	0.63	21552388	0.29
chr10	21553326	21553325	0.68	21553325	0.4	21553325	0.3	21553325	0.11	NA	NA
chr10	21554456	21554455	1.0	21554455	0.9	21554455	0.71	21554455	0.88	21554455	0.1
chr10	21554621	21554620	0.71	21554620	0.25	21554620	1.0	NA	NA	NA	NA
chr10	21555675	21555673	0.78	21602071	0.84	21544227	0.79	21555673	0.82	21555673	0.84
chr10	21558539	21513435	0.06	21539257	0.03	NA	NA	NA	NA	NA	NA
chr10	21608008	21608007	0.89	21563969	0.11	21608007	0.67	21610167	0.68	NA	NA
chr10	21608175	21608174	0.83	NA	NA	21608174	0.71	NA	NA	21608174	0.25
chr10	21608337	21563518	1.0	21608344	1.0	21611162	0.07	21578044	1.0	21564645	0.1
chr10	21609882	21609881	0.55	NA	NA	21588573	1.0	21561867	1.0	NA	NA
chr10	21610619	21610618	0.82	NA	NA	21613831	0.0	21589496	0.5	21610618	0.5
chr10	21611163	21611162	0.81	21611162	0.69	21634116	0.41	21611162	1.0	21611162	0.91
chr10	21611363	21611362	0.83	21611362	0.75	21611362	0.25	21611362	1.0	21611362	0.25
chr10	21612327	21612326	0.92	NA	NA	21574230	0.5	21661219	0.93	NA	NA
chr10	21618343	21618342	1.0	NA	NA	NA	NA	NA	NA	21583707	0.17
chr10	21619029	21583984	0.4	21619874	0.51	21613831	0.49	21602071	0.45	21589215	0.35
chr10	21619914	21619934	0.91	21600257	0.98	21577706	0.67	21619934	1.0	21619913	0.95
chr10	21620654	21594714	1.0	NA	NA	NA	NA	NA	NA	21628740	0.01
chr10	21621160	21621159	0.75	21621159	0.64	21621159	0.9	21621159	0.3	21621159	0.5
chr10	21627041	21627040	0.73	21627040	1.0	21627040	1.0	21627040	0.7	21627040	1.0
chr10	21627196	21580082	0.02	NA	NA	NA	NA	NA	NA	NA	NA
chr10	21629101	21629100	1.0	NA	NA	21629100	1.0	NA	NA	NA	NA
chr10	21631435	21626722	0.97	21631434	1.0	21631434	0.64	21663459	0.86	21631434	0.64
chr10	21631921	21631932	0.6	21631932	0.93	21631932	0.86	21631932	0.95	21631932	0.98
chr10	21635733	21635732	0.82	21635732	1.0	21635732	1.0	21635732	0.73	21635732	1.0
chr10	21636119	21610741	0.09	NA	NA	21593926	0.0	NA	NA	NA	NA
chr10	21642657	21642656	0.63	21643008	0.81	21642656	0.78	21640805	0.86	21643008	0.88
chr10	21648452	21676233	1.0	NA	NA	NA	NA	NA	NA	NA	NA
chr10	21651035	21651039	0.25	21651039	0.44	21622728	0.2	21651039	0.5	21651039	0.41
chr10	21659513	21659512	0.75	21630186	1.0	21659512	0.86	21659512	0.69	NA	NA
chr10	21663379	21663378	1.0	21628431	0.48	21704361	0.01	NA	NA	21622278	0.71
chr10	21666662	21666670	0.82	21666670	0.74	21666661	0.33	21635598	0.78	21635598	0.34
chr10	21667368	21663709	0.64	21693441	0.2	21621313	0.5	21630108	0.18	21657571	0.4
chr10	21671998	21671997	1.0	NA	NA	NA	NA	NA	NA	NA	NA
chr10	21672169	21686050	0.24	21647736	0.52	21627539	0.43	21647736	0.58	21695289	0.41
chr10	21676418	21676417	0.4	NA	NA	21676417	0.5	21676417	0.36	21653121	0.12
chr10	21678096	21678095	1.0	21678095	1.0	NA	NA	NA	NA	NA	NA
chr10	21680194	21674419	0.17	21693530	0.01	21635129	0.25	NA	NA	NA	NA
chr10	21680956	21680955	0.97	21640212	0.91	21640296	0.33	21680955	0.89	21680955	0.76
chr10	21683748	21683752	0.91	21683752	1.0	21640296	1.0	NA	NA	NA	NA
chr10	21686983	21686982	0.44	21686982	1.0	21686982	1.0	NA	NA	NA	NA
chr10	21692322	21692321	0.45	21692321	0.92	21692321	0.41	21692321	0.54	21692321	0.87
chr10	21697100	21649698	0.24	21689643	0.6	21660459	0.44	21689643	0.64	21695031	0.38
chr10	21699236	21686853	0.69	21699235	0.6	21699235	0.87	21708573	0.78	21699235	0.6
chr10	21699685	21699684	0.96	21699684	0.5	21699684	0.79	21699684	0.58	21699684	0.66
chr10	21700109	21700108	0.57	21700108	0.95	21700108	0.8	21700108	0.94	21700108	0.94
chr10	21701285	21701284	0.53	21701284	0.8	21701209	0.73	21701284	0.84	21701284	0.91
chr10	21701896	21701895	0.63	21701911	0.78	21701911	0.34	21701911	0.34	21701911	0.6
chr10	21703288	21692692	0.67	21703287	0.45	21657284	0.5	NA	NA	21703287	1.0
chr10	21708169	21707412	1.0	NA	NA	21708154	0.44	NA	NA	NA	NA
chr10	21709231	21709230	0.95	21709230	0.97	21709230	0.87	21709230	0.97	21709230	1.0
chr10	21712203	21677696	0.52	21714347	0.96	21692328	0.67	21695031	0.9	21709230	0.9
chr10	21716698	21765278	0.67	21678095	1.0	21716697	0.27	21711349	0.5	NA	NA
chr10	21717940	21717939	0.53	21717939	0.43	21725899	0.45	21680474	0.6	21679660	0.81
chr10	21718718	21718749	0.4	21765792	0.03	21718717	1.0	21718717	1.0	21718717	1.0
chr10	21725719	21691585	0.41	21725718	0.8	21756168	0.44	21691585	0.77	21744013	0.58
chr10	21728867	21728866	0.76	21728866	0.95	21728866	0.43	21728866	0.95	21728866	0.98
chr10	21738268	21738267	0.83	NA	NA	21697850	0.25	21737075	0.8	21738267	0.59
chr10	21749649	21747562	0.98	21733294	1.0	21709683	1.0	21747346	1.0	21744739	1.0
chr10	21750967	21750966	0.63	21750966	1.0	21750966	0.36	21750966	0.91	21750966	1.0
chr10	21753785	21753784	0.77	21753784	0.79	21723178	0.28	21753784	1.0	21753784	0.67
chr10	21756554	21717829	0.33	NA	NA	NA	NA	NA	NA	NA	NA
chr10	21761550	21761641	0.66	21761641	0.98	21761549	0.98	21761641	0.93	21761641	0.88
chr10	21762935	21734974	0.5	NA	NA	NA	NA	NA	NA	21741304	0.5
chr10	21763566	21763565	0.44	21765843	0.84	21763565	0.27	21763565	0.85	21763565	0.82
chr10	21766969	21736573	0.46	21766968	0.67	21766968	0.56	21766968	0.78	21766968	0.33
chr10	21767995	21813223	0.05	21723112	0.17	21769602	0.5	21765226	0.25	NA	NA
chr10	21769679	21769678	1.0	21769678	1.0	21769678	1.0	21769678	1.0	21769678	1.0
chr10	21771505	21740497	0.66	NA	NA	21771504	0.33	21771500	0.73	21771504	1.0
chr10	21773799	21773803	0.77	21773803	0.54	21773803	0.45	21773803	0.48	21773803	0.5
chr10	21775330	21772271	0.27	21800092	0.26	21789548	0.06	21807600	0.62	21792531	0.25
chr10	21778194	21778200	0.44	21748955	0.2	21778200	1.0	NA	NA	21813226	0.17
chr10	21790160	21790159	0.71	21790159	0.92	21790159	1.0	21790159	0.9	21790159	1.0
chr10	21790512	21790511	0.72	21803381	0.78	21790511	0.39	21803381	0.73	21800075	0.83
chr10	21794267	21792758	0.53	21816859	0.88	21794284	0.38	21821661	0.55	21797697	0.41
chr10	21796608	21796613	1.0	NA	NA	NA	NA	NA	NA	21750944	0.33
chr10	21803590	21774737	0.14	21803589	0.21	21773912	0.45	21757615	0.24	21803589	0.18
chr10	21803864	21803863	0.53	21803863	0.74	21769602	0.25	21803863	0.34	21803863	0.22
chr10	21804661	21804660	0.76	21757652	0.89	21804660	0.34	21804660	1.0	21804660	0.42
chr10	21805440	21805439	0.25	21800075	0.22	21805439	0.22	21800075	0.26	21800075	0.31
chr10	21806509	21806508	0.82	NA	NA	21806508	1.0	21806508	1.0	21804983	0.8
chr10	21813392	21834839	0.86	21813391	0.98	21825498	0.6	21816106	0.95	21813391	0.94
chr10	21815748	21815752	0.92	NA	NA	21786447	0.12	21784320	1.0	21767352	1.0
chr10	21816546	21796585	0.59	21767555	0.89	21795260	0.62	21844249	0.44	21817017	0.43
chr10	21819402	21819401	0.25	NA	NA	NA	NA	NA	NA	NA	NA
chr10	21821844	21821843	0.87	21821843	0.2	21821843	0.47	21821843	0.84	21821843	0.5
chr10	21822439	21822451	0.81	21772521	0.9	21822462	0.47	21807600	0.57	21822451	1.0
chr10	21823739	21836632	0.67	21774527	0.94	NA	NA	21823134	1.0	21802508	0.48
chr10	21826318	21826317	0.95	21779036	1.0	NA	NA	21826317	1.0	NA	NA
chr10	21826964	21826963	0.82	21826963	0.96	21826963	0.95	21826963	0.95	21826963	0.85
chr10	21829216	21829221	0.8	21829221	0.86	21829221	0.25	21829221	1.0	21829221	0.73
chr10	21836885	21836884	0.25	NA	NA	NA	NA	NA	NA	21801167	1.0
chr10	21838627	21838642	1.0	21796316	1.0	NA	NA	NA	NA	NA	NA
chr10	21842255	21842254	0.75	21842254	1.0	21842254	0.64	21838932	1.0	21889713	0.06
chr10	21844268	21844267	0.96	21844267	0.98	21844267	0.8	21844267	0.91	21844267	0.94
chr10	21845357	21845356	0.9	21844864	0.92	21845356	0.97	21844864	0.92	21844864	0.87
chr10	21846880	21846879	0.57	21835105	0.26	21846879	0.5	21846879	0.72	21846879	0.77
chr10	21850524	21867591	0.84	21800627	0.97	21850533	0.51	21850533	0.94	21850533	1.0
chr10	21852092	21837673	0.36	21852092	0.68	21852092	0.39	21856758	0.51	21852092	0.58
chr10	21854567	21862698	0.33	NA	NA	NA	NA	NA	NA	NA	NA
chr10	21856742	21856741	0.67	21826373	0.25	21883251	0.0	21856741	1.0	21856741	0.66
chr10	21857862	21838524	0.03	NA	NA	21857858	1.0	21828007	1.0	21857858	0.52
chr10	35882012	35882022	1.0	NA	NA	NA	NA	NA	NA	NA	NA
chr10	35965036	35998718	0.1	NA	NA	NA	NA	NA	NA	NA	NA
chr10	36060704	36064441	1.0	NA	NA	NA	NA	NA	NA	NA	NA
chr10	36167194	36167193	1.0	NA	NA	NA	NA	NA	NA	NA	NA
chr10	36185036	36185035	1.0	NA	NA	NA	NA	NA	NA	NA	NA
chr10	36217106	36217105	0.69	NA	NA	NA	NA	NA	NA	NA	NA
chr10	36217729	36211079	1.0	NA	NA	NA	NA	36217728	1.0	NA	NA
chr10	36234548	36266403	1.0	NA	NA	NA	NA	NA	NA	NA	NA
chr10	36235512	36199316	1.0	NA	NA	NA	NA	NA	NA	NA	NA
chr10	36248865	36248877	0.96	NA	NA	NA	NA	36269958	0.94	NA	NA
chr10	36286857	36283221	0.67	NA	NA	36316644	0.5	36250714	0.67	NA	NA
chr10	36290979	36241107	0.01	NA	NA	NA	NA	NA	NA	NA	NA
chr10	36314973	36314972	1.0	NA	NA	36314972	1.0	36266515	1.0	NA	NA
chr10	36357269	36347243	0.5	NA	NA	NA	NA	36308950	1.0	NA	NA
chr10	36362761	36362772	1.0	NA	NA	NA	NA	NA	NA	NA	NA
chr10	36375958	36331021	0.99	NA	NA	NA	NA	NA	NA	NA	NA
chr10	36469133	36467999	0.97	NA	NA	NA	NA	36448688	1.0	NA	NA
chr10	36504439	36488384	1.0	NA	NA	NA	NA	NA	NA	NA	NA
chr10	36520727	36473892	1.0	NA	NA	NA	NA	NA	NA	NA	NA
chr10	36532937	36554651	0.5	NA	NA	NA	NA	NA	NA	NA	NA
chr10	36537423	36537422	0.93	36537422	0.88	36537422	0.48	36537422	0.94	NA	NA
chr10	36546517	36544191	0.94	NA	NA	NA	NA	36538233	1.0	NA	NA
chr10	36554642	36576140	0.03	NA	NA	NA	NA	NA	NA	NA	NA
chr10	36579152	36585496	0.23	36552083	1.0	NA	NA	NA	NA	NA	NA
chr10	36589039	36588790	0.25	NA	NA	NA	NA	36589038	0.44	NA	NA
chr10	36607608	36576389	1.0	NA	NA	NA	NA	NA	NA	NA	NA
chr10	36655478	36655477	1.0	NA	NA	NA	NA	NA	NA	NA	NA
chr10	36680378	36680377	0.99	NA	NA	36713810	0.25	36676392	1.0	NA	NA
chr10	36681402	36653991	1.0	36681401	1.0	NA	NA	36648769	0.6	NA	NA
chr10	36688273	36657511	0.14	36688283	0.56	NA	NA	36688283	1.0	NA	NA
chr10	36691436	36691435	0.89	NA	NA	36669651	1.0	36680758	1.0	NA	NA
chr10	36697472	36653246	0.06	NA	NA	NA	NA	NA	NA	NA	NA
chr10	36704241	36696949	1.0	NA	NA	NA	NA	NA	NA	NA	NA
chr10	36723973	36723972	1.0	36723487	0.06	36723972	1.0	36723972	1.0	NA	NA
chr10	36752096	36705046	0.5	NA	NA	NA	NA	NA	NA	NA	NA
chr10	36791061	36772760	1.0	NA	NA	NA	NA	NA	NA	NA	NA
chr10	36811408	36808896	1.0	NA	NA	NA	NA	36808896	1.0	NA	NA
chr10	36837698	36787854	1.0	NA	NA	NA	NA	NA	NA	NA	NA
chr10	36852076	36852082	0.64	NA	NA	NA	NA	NA	NA	NA	NA
chr10	36860192	36860211	0.36	NA	NA	NA	NA	NA	NA	NA	NA
chr10	36863027	36863041	0.67	36863032	1.0	NA	NA	NA	NA	NA	NA
chr10	36874425	36874439	1.0	NA	NA	NA	NA	36851643	1.0	NA	NA
chr10	36874440	36854736	1.0	NA	NA	NA	NA	36851643	1.0	NA	NA
chr10	36891298	36891313	1.0	NA	NA	NA	NA	NA	NA	NA	NA
chr10	37223310	37223322	0.25	37223323	1.0	37223323	0.92	NA	NA	NA	NA
chr10	37237603	37196375	0.55	NA	NA	NA	NA	37196146	1.0	NA	NA
chr10	37262925	37279152	0.67	37258346	1.0	NA	NA	NA	NA	NA	NA
chr10	37342863	37342273	1.0	NA	NA	NA	NA	NA	NA	NA	NA
chr10	37360972	37363599	0.67	37360971	0.6	37360971	0.79	NA	NA	NA	NA
chr10	37384107	37384115	1.0	NA	NA	NA	NA	NA	NA	NA	NA
chr10	37409725	37414915	1.0	37380817	0.5	NA	NA	NA	NA	NA	NA
chr10	37473253	37473252	0.5	37446125	0.01	NA	NA	NA	NA	NA	NA
chr10	37521637	37474061	0.01	NA	NA	NA	NA	37545507	0.01	NA	NA
chr10	37536263	37520170	1.0	NA	NA	NA	NA	NA	NA	NA	NA
chr10	37760227	37711330	0.57	37714878	0.8	NA	NA	37712892	0.46	NA	NA
chr10	37826180	37786372	0.92	NA	NA	NA	NA	37826179	1.0	NA	NA
chr10	37845012	37877960	0.17	NA	NA	NA	NA	NA	NA	NA	NA
chr10	37849310	37849309	0.57	NA	NA	NA	NA	NA	NA	NA	NA
chr10	37849685	37816349	0.82	37849684	1.0	37828367	1.0	NA	NA	NA	NA
chr10	37888671	37888670	0.89	37888670	0.6	37888670	0.87	37873754	0.86	NA	NA
chr10	37891135	37867064	1.0	NA	NA	NA	NA	NA	NA	NA	NA
chr10	37893839	37893852	1.0	NA	NA	NA	NA	NA	NA	NA	NA
chr10	37910849	37861595	1.0	NA	NA	NA	NA	37861595	1.0	NA	NA
chr10	37913107	37880796	0.88	NA	NA	37867224	1.0	37880796	1.0	NA	NA
chr10	37913505	37907958	0.85	NA	NA	37940812	0.08	37907958	1.0	NA	NA
chr10	37946545	37925210	0.25	NA	NA	NA	NA	NA	NA	NA	NA
chr10	37948594	37907958	0.05	NA	NA	37961548	1.0	NA	NA	NA	NA
chr10	37970612	37970611	1.0	37954078	1.0	37963596	0.04	NA	NA	NA	NA
chr10	37977650	37977649	1.0	38001368	0.05	NA	NA	NA	NA	NA	NA
chr10	37985085	37935973	1.0	NA	NA	NA	NA	NA	NA	NA	NA
chr10	37991303	37991302	0.9	NA	NA	NA	NA	37991302	0.8	NA	NA
chr10	39124473	39124472	1.0	NA	NA	NA	NA	39124472	1.0	NA	NA
chr10	42387388	42390560	1.0	42341568	1.0	NA	NA	42341568	1.0	NA	NA
chr10	42661216	42623216	0.8	NA	NA	NA	NA	NA	NA	NA	NA
chr10	42666084	42666083	1.0	42637655	1.0	NA	NA	42637655	1.0	NA	NA
chr10	42690407	42717615	0.14	NA	NA	NA	NA	NA	NA	NA	NA
chr10	42771163	42771162	1.0	NA	NA	42789719	0.5	NA	NA	NA	NA
chr10	42774632	42734345	1.0	42731575	0.5	42774631	1.0	42734345	0.67	NA	NA
chr10	42993168	42993167	1.0	NA	NA	42993167	1.0	NA	NA	NA	NA
chr10	43005010	42980837	0.98	42956091	1.0	NA	NA	42963325	1.0	NA	NA
chr10	43063803	43063802	1.0	NA	NA	NA	NA	NA	NA	NA	NA
chr10	43088232	43088234	0.95	NA	NA	43088243	1.0	NA	NA	NA	NA
chr10	43104515	43076524	0.33	43146283	1.0	NA	NA	43127752	1.0	NA	NA
chr10	43134953	43089198	0.09	43134952	1.0	NA	NA	43134952	1.0	NA	NA
chr10	43136841	43136840	1.0	NA	NA	NA	NA	NA	NA	NA	NA
chr10	43174772	43186576	0.67	NA	NA	NA	NA	43145410	0.04	NA	NA
chr10	43244390	43244404	0.8	NA	NA	NA	NA	43246869	1.0	NA	NA
chr10	43276104	43291178	0.76	43276126	1.0	43276126	0.25	43239333	0.89	NA	NA
chr10	43279575	43309381	1.0	NA	NA	NA	NA	NA	NA	NA	NA
chr10	43289532	43327802	0.03	NA	NA	NA	NA	NA	NA	NA	NA
chr10	43297162	43276101	1.0	NA	NA	NA	NA	NA	NA	NA	NA
chr10	43312624	43279086	0.4	43267533	0.25	43312623	0.76	43312623	1.0	NA	NA
chr10	43322336	43322348	0.88	NA	NA	NA	NA	43311068	1.0	NA	NA
chr10	43328804	43366926	0.67	NA	NA	NA	NA	NA	NA	NA	NA
chr10	43332443	43332442	1.0	43332442	1.0	43332442	1.0	43323089	1.0	NA	NA
chr10	43382671	43360133	0.25	43382670	1.0	43357429	0.0	NA	NA	NA	NA
chr10	43398020	43378155	0.04	NA	NA	NA	NA	NA	NA	NA	NA
chr10	43430340	43430339	1.0	NA	NA	NA	NA	NA	NA	NA	NA
chr10	43430883	43426927	0.5	43430882	0.32	43430882	1.0	43416047	0.5	NA	NA
chr10	43434358	43424561	0.59	43403884	0.67	43434357	1.0	43426587	1.0	NA	NA
chr10	43444562	43444571	0.95	NA	NA	NA	NA	43426953	1.0	NA	NA
chr10	43457249	43485872	0.05	NA	NA	NA	NA	NA	NA	NA	NA
chr10	43459222	43459221	0.95	43425526	1.0	NA	NA	43417315	1.0	NA	NA
chr10	43469496	43498075	0.17	NA	NA	NA	NA	NA	NA	NA	NA
chr10	43479032	43479031	1.0	NA	NA	NA	NA	NA	NA	NA	NA
chr10	43483224	43483223	1.0	43441358	0.67	NA	NA	43483223	1.0	NA	NA
chr10	43495247	43493893	1.0	NA	NA	NA	NA	43448490	1.0	NA	NA
chr10	43508664	43508663	1.0	NA	NA	NA	NA	NA	NA	NA	NA
chr10	43508848	43543752	0.67	NA	NA	NA	NA	43498127	0.13	NA	NA
chr10	43510545	43510557	1.0	NA	NA	NA	NA	43543122	0.14	NA	NA
chr10	43521864	43521233	1.0	NA	NA	NA	NA	NA	NA	NA	NA
chr10	43544957	43507525	0.71	NA	NA	NA	NA	NA	NA	NA	NA
chr10	43569013	43560642	0.03	NA	NA	NA	NA	NA	NA	NA	NA
chr10	43576407	43527240	1.0	NA	NA	NA	NA	NA	NA	NA	NA
chr10	43597453	43592553	0.46	NA	NA	43625979	1.0	NA	NA	NA	NA
chr10	43611206	43637682	0.08	NA	NA	NA	NA	NA	NA	NA	NA
chr10	43619231	43619230	1.0	NA	NA	NA	NA	NA	NA	NA	NA
chr10	43620729	43620728	1.0	NA	NA	NA	NA	NA	NA	NA	NA
chr10	43639982	43639993	1.0	NA	NA	NA	NA	NA	NA	NA	NA
chr10	43658957	43652384	1.0	NA	NA	43639488	1.0	43655352	1.0	NA	NA
chr10	43662785	43662784	1.0	43662784	0.9	NA	NA	43662784	1.0	NA	NA
chr10	43679375	43636794	1.0	NA	NA	NA	NA	NA	NA	NA	NA
chr10	43697725	43707020	0.11	NA	NA	NA	NA	NA	NA	NA	NA
chr10	43848620	43848620	1.0	NA	NA	NA	NA	NA	NA	NA	NA
chr10	43940443	43891841	1.0	NA	NA	43925893	0.04	NA	NA	NA	NA
chr10	43983433	44007890	0.93	NA	NA	NA	NA	43935241	1.0	NA	NA
chr10	43998023	43981153	0.99	43952884	1.0	43953513	0.14	43952884	1.0	NA	NA
chr10	44210939	44172461	0.04	NA	NA	NA	NA	NA	NA	NA	NA
chr10	44299222	44268412	0.5	NA	NA	NA	NA	NA	NA	NA	NA
chr10	44302884	44268299	1.0	NA	NA	NA	NA	NA	NA	NA	NA
chr10	44304586	44304585	1.0	NA	NA	44304585	1.0	44256153	1.0	NA	NA
chr10	44304936	44284360	0.25	NA	NA	NA	NA	NA	NA	NA	NA
chr10	44317690	44317689	0.65	44317689	0.67	NA	NA	44298059	0.71	NA	NA
chr10	44324548	44369430	0.25	NA	NA	NA	NA	NA	NA	NA	NA
chr10	44343509	44353503	0.03	NA	NA	NA	NA	NA	NA	NA	NA
chr10	44391356	44369509	0.73	NA	NA	NA	NA	NA	NA	NA	NA
chr10	44447836	44448809	0.03	44402261	0.5	44449891	0.03	NA	NA	NA	NA
chr10	44548582	44582685	0.01	NA	NA	NA	NA	NA	NA	NA	NA
chr10	44556320	44519120	0.25	NA	NA	NA	NA	NA	NA	NA	NA
chr10	44584719	44579658	1.0	NA	NA	NA	NA	NA	NA	NA	NA
chr10	44627825	44614637	0.82	NA	NA	NA	NA	44614637	0.6	NA	NA
chr10	44645809	44663912	0.78	NA	NA	NA	NA	NA	NA	NA	NA
chr10	44654705	44647393	1.0	NA	NA	NA	NA	NA	NA	NA	NA
chr10	44676889	44629956	1.0	NA	NA	NA	NA	44629956	1.0	NA	NA
chr10	44696240	44729412	0.04	NA	NA	NA	NA	NA	NA	NA	NA
chr10	44696297	44696296	1.0	NA	NA	NA	NA	NA	NA	NA	NA
chr10	44712003	44700485	0.96	NA	NA	NA	NA	44663639	1.0	NA	NA
chr10	44718884	44718906	1.0	44718906	0.79	44718917	1.0	44718906	0.87	NA	NA
chr10	44786254	44786260	0.98	44740278	1.0	NA	NA	44753751	1.0	NA	NA
chr10	44791864	44756040	0.25	NA	NA	NA	NA	NA	NA	NA	NA
chr10	44801406	44770818	1.0	NA	NA	NA	NA	NA	NA	NA	NA
chr10	44813001	44763616	0.02	44774905	0.02	NA	NA	NA	NA	NA	NA
chr10	44854668	44850291	0.97	NA	NA	NA	NA	44843649	1.0	NA	NA
chr10	44867191	44843445	0.03	NA	NA	NA	NA	44857354	1.0	NA	NA
chr10	44875305	44874619	0.83	44875315	0.5	44875315	1.0	44874619	0.73	NA	NA
chr10	44925926	44925946	0.83	44974559	0.09	44925934	0.54	NA	NA	NA	NA
chr10	44928311	44886359	1.0	NA	NA	NA	NA	NA	NA	NA	NA
chr10	45020707	45020706	0.88	45020706	1.0	NA	NA	45000734	1.0	NA	NA
chr10	45039913	45039920	1.0	NA	NA	NA	NA	NA	NA	NA	NA
chr10	45052071	45072259	1.0	NA	NA	NA	NA	NA	NA	NA	NA
chr10	45067420	45067093	0.01	NA	NA	NA	NA	NA	NA	NA	NA
chr10	45183284	45196238	1.0	45161935	0.12	NA	NA	NA	NA	NA	NA
chr10	45205035	45169730	0.92	45196238	1.0	45205040	1.0	45155589	0.73	NA	NA
chr10	45271942	45257755	1.0	NA	NA	NA	NA	NA	NA	NA	NA
chr10	45295241	45295240	0.91	45292277	1.0	45249905	1.0	45295240	0.95	45283182	0.99
chr10	45306453	45306452	0.83	45313325	0.94	45296093	0.8	45306452	0.89	45314367	0.84
chr10	45314442	45314441	0.93	45314441	1.0	NA	NA	NA	NA	NA	NA
chr10	45317535	45317562	0.4	45317562	0.8	45277217	0.17	45317562	0.73	45317562	0.6
chr10	45320578	45346958	0.33	NA	NA	45365754	1.0	NA	NA	NA	NA
chr10	45322582	45304502	0.98	45304502	1.0	45275960	1.0	45304502	1.0	45304502	0.97
chr10	45324365	45299322	0.69	45324364	0.83	45324364	0.92	45324364	0.8	45324364	0.97
chr10	45329604	45329603	0.64	45329603	1.0	45329603	0.83	45329603	1.0	45305324	0.33
chr10	45330053	45330052	0.97	45330052	0.89	45330052	1.0	45281169	0.76	45296140	0.04
chr10	45331821	45320686	0.71	45332566	0.55	45331820	0.73	45361097	0.32	45332566	0.56
chr10	45342914	45341283	0.81	45325892	0.99	45391077	0.33	45347977	1.0	45325892	1.0
chr10	45351320	45340208	0.96	45352299	0.93	45309042	0.77	45353922	0.95	45325892	0.89
chr10	45374099	45374099	0.71	45357091	0.74	45329665	0.39	45382934	0.56	45371295	0.67
chr10	45384834	45392517	0.72	45383352	0.98	45352551	0.43	45392517	0.9	45388023	0.99
chr10	45386301	45386300	0.43	45386300	0.41	45386300	0.8	45416817	0.32	45352536	0.4
chr10	45386467	45392724	0.96	NA	NA	45386467	1.0	45382865	0.83	NA	NA
chr10	45392706	45392724	0.89	NA	NA	45366698	0.85	45361766	0.56	45396711	1.0
chr10	45395607	45395606	0.99	45395606	1.0	45384608	0.85	45395606	1.0	45387958	0.98
chr10	45400602	45383450	0.96	NA	NA	45400601	0.67	NA	NA	45400601	1.0
chr10	45405740	45405042	0.77	45393008	0.91	45393008	0.7	45393008	0.56	45393008	0.69
chr10	45407392	45407391	0.77	45407391	1.0	45407391	0.96	45407391	0.79	45407391	0.99
chr10	45413799	45408318	0.96	45408318	1.0	45408318	1.0	45405739	1.0	45408318	1.0
chr10	45416683	45416706	1.0	45406607	1.0	45380106	1.0	45407919	1.0	45388023	1.0
chr10	45430632	45430631	0.33	NA	NA	45428909	1.0	45425903	0.96	45422645	0.62
chr10	45431549	45431548	0.75	45431548	0.59	45433239	0.59	45432341	0.44	45420902	0.59
chr10	45432188	45432187	0.82	45432187	1.0	45431666	0.94	45425903	0.97	45422645	0.97
chr10	45432361	45432360	0.74	45432360	0.97	45432360	0.6	45432360	0.89	45432360	0.71
chr10	45435263	45435262	0.87	45435612	0.98	45435262	0.91	45433374	0.94	45435612	0.97
chr10	45438130	45428575	0.72	45443688	0.97	45438129	1.0	45428575	0.93	45443688	0.96
chr10	45442478	45396492	0.5	45442477	0.96	NA	NA	45442477	0.88	45441186	1.0
chr10	45448664	45448663	0.88	45448663	0.99	45444169	0.87	45448663	0.97	45448663	1.0
chr10	45450209	45421183	0.14	NA	NA	NA	NA	NA	NA	NA	NA
chr10	45450917	45434906	0.62	45413291	0.71	45450163	0.2	45427577	0.47	45413291	0.54
chr10	45458636	45416240	0.01	NA	NA	NA	NA	45420245	1.0	NA	NA
chr10	45462615	45462634	0.77	45461799	0.97	45459588	0.78	45462634	0.97	45462634	0.92
chr10	45467977	45467976	1.0	45467976	1.0	45467976	0.44	45467976	1.0	45475405	0.09
chr10	45478569	45523383	0.79	45482939	0.9	45501143	0.66	45478568	0.95	45459588	0.96
chr10	45482754	45468831	0.91	45451266	1.0	45444169	1.0	45446623	1.0	45474669	1.0
chr10	45489278	45489277	0.75	45464321	0.67	45489277	0.48	45489277	0.73	45489277	0.61
chr10	45495314	45495313	0.69	45495313	0.22	NA	NA	45495313	0.45	45495313	0.56
chr10	45498486	45498485	0.77	45461799	0.76	45498485	0.54	45497022	0.89	45498334	0.83
chr10	45500262	45453235	0.5	NA	NA	NA	NA	NA	NA	NA	NA
chr10	45503536	45523383	0.43	45501143	0.76	45487060	0.78	45501918	0.83	45501918	0.77
chr10	45507812	45507811	0.85	45507811	0.98	45507811	1.0	45507811	0.93	45507811	0.88
chr10	45511377	45511376	0.92	45511376	0.98	45511376	1.0	45511376	0.92	45511376	0.84
chr10	45526716	45485947	1.0	NA	NA	45559431	0.4	NA	NA	NA	NA
chr10	45527611	45527616	0.86	NA	NA	NA	NA	45481237	1.0	45527616	1.0
chr10	45528458	45517990	0.89	45478897	0.94	45539501	0.86	45480478	1.0	45478580	1.0
chr10	45536592	45528826	0.97	45489557	0.5	45536591	0.84	45487155	0.92	45492620	1.0
chr10	45536836	45564985	0.41	45507811	0.22	45497283	0.43	45564985	0.3	45536835	0.17
chr10	45537653	45537652	0.76	45537652	1.0	45537652	0.33	45537652	1.0	45534197	0.33
chr10	45546139	45546138	0.32	45546138	0.53	45546138	0.8	45546138	0.36	45546138	0.59
chr10	45546782	45546781	0.98	45546781	1.0	45544813	0.95	45546781	1.0	45581563	0.92
chr10	45548996	45548995	0.53	45548995	1.0	45548995	1.0	45548995	0.93	45548995	0.9
chr10	45551409	45503044	0.86	45551408	1.0	45551408	1.0	45551408	1.0	45551408	1.0
chr10	45552310	45552309	0.81	45552309	0.77	45552309	0.87	45552309	0.6	45552309	0.51
chr10	45553529	45561774	0.03	NA	NA	NA	NA	NA	NA	NA	NA
chr10	45553834	45553833	0.95	45548919	0.69	45553833	0.99	45553833	0.79	45553833	0.76
chr10	45561276	45561900	0.72	45521527	0.7	45511376	0.91	45573988	0.73	45555743	0.57
chr10	45562947	45529542	0.91	45514370	1.0	45539501	0.86	45562946	1.0	45514370	1.0
chr10	45564744	45517990	0.99	45514868	0.99	45514868	1.0	45562946	0.84	45514868	0.97
chr10	45564986	45564985	0.76	45564985	0.71	45564985	0.64	45564985	0.81	45564985	0.73
chr10	45574969	45574968	0.94	45545779	0.99	45544813	0.96	45545779	0.98	45545779	0.99
chr10	45576773	45528740	0.58	45576772	0.69	45576772	0.77	45576772	0.67	45576772	0.92
chr10	45579367	45579366	0.95	45529542	1.0	45579366	0.98	45579366	0.9	45529542	0.84
chr10	45581942	45581955	0.63	45581941	1.0	45586927	0.01	45581941	0.82	45581941	0.66
chr10	45588165	45588164	1.0	45538637	0.99	45538414	0.88	45588164	1.0	45588164	0.61
chr10	45591468	45552306	0.13	45591467	0.91	45591478	0.95	45591467	0.82	45591467	0.21
chr10	45593318	45593317	0.81	45593317	1.0	45593317	1.0	45593317	1.0	NA	NA
chr10	45594600	45594603	0.52	45595469	0.74	45546531	0.62	45546531	0.46	45545779	0.58
chr10	45595468	45595467	0.6	45595467	0.82	45595467	0.96	45595467	0.84	45595467	0.89
chr10	45597471	45597470	0.6	45563695	0.67	45597470	0.13	45548678	0.51	45643078	0.8
chr10	45602892	45601683	0.84	45596168	0.84	45594477	0.96	45597733	0.62	45553470	0.75
chr10	45614546	45614545	0.74	45614545	0.61	45614545	0.97	45614545	0.85	45614545	1.0
chr10	45617077	45617085	0.99	45617085	0.99	45617089	0.69	45617085	1.0	45657162	0.93
chr10	45619046	45619045	0.87	45619045	0.62	45619045	1.0	45619045	0.58	45607788	0.78
chr10	45619698	45619697	0.48	45619697	1.0	45619697	0.8	45619697	0.45	45619697	0.59
chr10	45621422	45621421	0.93	45591619	1.0	45597062	0.25	45605070	0.75	NA	NA
chr10	45623406	45573733	0.62	NA	NA	NA	NA	45573733	1.0	NA	NA
chr10	45625177	45598326	0.58	45625176	1.0	45625176	0.8	45598326	0.44	45625176	1.0
chr10	45627492	45627491	0.94	45627491	1.0	45627491	1.0	45627491	1.0	45578889	0.73
chr10	45631319	45631318	0.92	45631318	0.97	45631318	1.0	45631318	0.95	45631318	1.0
chr10	45633216	45666470	0.81	45633215	0.68	45620584	0.85	45666470	0.85	45607523	0.71
chr10	45633652	45612011	0.96	45586506	1.0	NA	NA	45602891	0.62	45633651	1.0
chr10	45636637	45636636	0.96	45636636	0.75	45636636	0.36	45636636	1.0	45613253	1.0
chr10	45637005	45637004	0.95	45634941	0.95	45637004	1.0	45637004	0.94	45637004	0.98
chr10	45637751	45637750	0.51	45637750	0.86	45637750	0.66	45637750	0.7	45637750	0.91
chr10	45638328	45642760	0.74	45638327	0.57	45638327	0.41	45638327	0.79	45638327	0.71
chr10	45638480	45595469	0.5	45624555	0.01	45589860	0.5	NA	NA	NA	NA
chr10	45640424	45614661	0.67	45640423	0.85	45640423	0.95	45640423	0.54	45640423	0.77
chr10	45642280	45642299	0.91	45649681	0.76	NA	NA	45642299	0.85	45642299	0.25
chr10	45649157	45601683	0.78	45649156	0.98	45649175	0.68	45649156	0.78	45649156	0.76
chr10	45649176	45649156	0.91	NA	NA	45649175	0.95	45613710	0.5	45626438	0.25
chr10	45650512	45650511	0.94	45650511	1.0	NA	NA	45650511	1.0	45650511	1.0
chr10	45651948	45683439	0.02	NA	NA	NA	NA	NA	NA	NA	NA
chr10	45654618	45654617	1.0	45703006	0.5	45654617	1.0	45644673	1.0	45654617	1.0
chr10	45656232	45656236	0.94	45656236	0.98	45656236	0.98	45656236	0.99	45656236	0.95
chr10	45657015	45642760	0.77	45609062	0.8	45657014	0.78	45652344	0.83	45607788	1.0
chr10	45660161	45660160	0.71	45660160	0.83	45660160	0.76	45660160	0.51	45660160	0.79
chr10	45661942	45661941	0.77	45661941	0.94	45661941	0.94	45661941	0.75	45661941	0.52
chr10	45663116	45663115	0.61	45614661	1.0	45663115	0.95	45633821	0.86	45614085	1.0
chr10	45664275	45660828	0.81	45664274	0.94	45664274	1.0	45633821	0.69	45664274	1.0
chr10	45670226	45666470	0.68	45669767	0.89	45620584	0.88	45669767	0.72	45669767	0.77
chr10	45675976	45677067	0.7	45630778	0.97	45627820	1.0	45674522	0.67	45627820	1.0
chr10	45809717	45809716	0.56	45855136	1.0	45809716	0.75	45761256	1.0	45809716	0.67
chr10	45810989	45810988	0.59	45810988	1.0	45810988	0.99	45810988	0.94	45810988	0.98
chr10	45998832	45998831	0.58	45991130	0.74	45959619	0.65	45960487	0.51	46027444	0.61
chr10	46021962	46021961	0.75	46021961	1.0	NA	NA	NA	NA	46032813	1.0
chr10	46027269	45995505	0.59	46027268	0.74	45978232	0.48	46027268	0.54	45993229	0.51
chr10	46028540	45995505	0.54	46028531	0.49	45978976	0.98	45978639	0.54	45978639	0.56
chr10	46031264	45995047	0.53	46031263	0.92	46031263	0.9	46031263	0.82	46031263	0.9
chr10	46032902	46032901	0.75	46032901	1.0	46032901	1.0	46032901	0.96	46032901	1.0
chr10	46040954	46021682	0.5	46031568	1.0	46035449	0.95	46031308	1.0	46037938	0.83
chr10	46041345	46041321	0.97	46038901	0.99	46041321	0.97	46038901	0.97	46039372	0.96
chr10	46044806	46044805	1.0	46044805	1.0	NA	NA	46044805	1.0	46044805	1.0
chr10	46049721	46049242	0.95	46049720	0.61	46049720	0.67	46049242	0.67	46049242	0.93
chr10	46056794	46056551	0.86	46054955	0.88	46054955	0.95	46056551	0.91	46059830	0.87
chr10	46058104	46058103	0.86	46058103	0.76	46058103	0.79	46058103	0.94	46058103	0.7
chr10	46060120	46066229	0.78	46056566	0.98	46056566	0.94	46056566	0.88	46060119	0.97
chr10	46063770	46063769	0.98	46031568	0.5	46063769	0.5	46092813	0.81	46019581	0.1
chr10	46064075	46064074	0.91	46064074	0.33	46064074	1.0	46064857	0.84	46064074	0.56
chr10	46066001	46064074	0.42	46065065	0.95	46065317	0.86	46075629	0.8	46065317	0.96
chr10	46067274	46089224	1.0	NA	NA	NA	NA	NA	NA	NA	NA
chr10	46067532	46065408	0.96	NA	NA	NA	NA	46041922	1.0	NA	NA
chr10	46069756	46069755	0.95	46066229	0.97	46069729	0.99	46069755	0.97	46066229	0.92
chr10	46071758	46065317	0.87	46076668	0.99	46072609	0.99	46076668	0.96	46065317	0.95
chr10	46072999	46072998	0.5	46069588	0.46	46064239	0.81	46071702	0.3	46023637	0.23
chr10	46085509	46089538	0.81	46080363	0.6	46089538	0.68	46086891	0.65	46089538	0.7
chr10	46086163	46083058	0.76	46080363	0.84	46080363	0.91	46106361	0.59	46081348	0.66
chr10	46086470	46096167	0.64	46080365	0.96	46085009	0.96	46091218	0.9	46085009	0.95
chr10	46089141	46088865	0.65	46088865	0.88	46089538	0.93	46088865	0.94	46091025	0.94
chr10	46089795	46086564	0.95	46086564	0.98	46085009	0.99	46085619	0.98	46085009	0.98
chr10	46317718	46317717	0.73	46317717	0.69	NA	NA	46316216	0.86	46317717	1.0
chr10	46326093	46326092	0.94	46326092	0.98	46326092	1.0	46326092	0.92	46326092	0.92
chr10	46518688	46528915	0.43	46516146	0.26	46527762	0.12	46516146	0.6	46540641	0.07
chr10	46525145	46541564	0.5	NA	NA	46560329	0.03	NA	NA	NA	NA
chr10	46992122	46992121	0.56	46992121	0.88	46992121	0.68	46992121	0.84	46992121	0.8
chr10	46997719	46997718	0.67	47020791	0.17	46997718	1.0	NA	NA	NA	NA
chr10	47005108	47005107	0.99	47005107	0.95	46993455	0.89	46985151	0.93	47005107	0.98
chr10	47020049	47020041	0.89	47020041	1.0	47020048	0.99	47020041	0.96	47020041	0.98
chr10	47030959	47030958	0.99	47030958	0.93	47030958	0.99	47030958	0.97	47030958	0.92
chr10	47041521	47041520	0.46	47041194	0.81	47041520	0.77	47041520	0.55	47041194	0.76
chr10	47043766	47043765	1.0	47043765	1.0	47043765	0.82	NA	NA	47043765	1.0
chr10	47049106	47049111	0.92	47049111	1.0	NA	NA	47049111	1.0	47049111	1.0
chr10	47054533	47054532	0.57	47049196	0.56	47054532	0.95	47051493	0.73	47054532	0.9
chr10	47064902	47064901	0.71	47064573	0.84	47064901	0.88	47064901	0.86	47064901	0.73
chr10	47070410	47070409	0.42	47070409	0.51	47070409	0.79	47072862	0.59	47070409	0.73
chr10	47103488	47103487	0.86	47103487	0.96	47103487	0.74	47103487	0.97	47103487	0.5
chr10	47111116	47111115	0.71	47111115	0.62	47111115	0.64	47111115	0.77	47111115	0.65
chr10	47113510	47113509	0.58	47113509	0.69	47113509	0.58	47113509	0.65	47113509	0.54
chr10	47120947	47120946	1.0	47120946	1.0	47127107	0.5	47120946	1.0	47120946	0.71
chr10	47136769	47136768	1.0	47136768	1.0	47137462	0.94	47136768	1.0	47136768	0.99
chr10	47138579	47131539	0.98	47119346	0.97	47133567	0.84	47137307	0.98	47138578	1.0
chr10	47139893	47139892	0.58	47140901	0.93	47140901	0.96	47140901	0.89	47140901	0.88
chr10	47145591	47145590	0.5	47145590	0.76	47146106	0.88	47145590	0.48	47145590	0.46
chr10	47149544	47149543	0.94	47149543	0.98	47145924	0.95	47145924	0.99	47145924	0.58
chr10	47162662	47162661	0.6	47162661	0.61	47162661	0.65	47162661	0.62	47162661	0.67
chr10	47163129	47162478	1.0	47117403	1.0	NA	NA	47162478	1.0	47113152	1.0
chr10	47163496	47152621	0.65	47163495	0.39	47155734	0.57	47163495	0.43	47163495	0.6
chr10	47167530	47179922	0.34	47165372	0.83	47160992	0.62	47184079	0.72	47179922	0.82
chr10	47168405	47181062	0.84	47168404	0.76	47168404	0.99	47168404	0.67	47168404	0.47
chr10	47173471	47173456	0.53	47141571	0.5	47173456	1.0	NA	NA	47173470	0.75
chr10	47180022	47177553	0.89	47177553	0.99	47175113	0.95	47155234	0.99	47179600	0.96
chr10	47191912	47191266	0.64	47188531	0.91	47189365	0.98	47190408	0.91	47191266	0.97
chr10	47194122	47194121	0.7	47194121	0.74	47194121	0.33	47194121	0.69	47194121	0.45
chr10	47205284	47205283	0.87	47205283	0.89	47205283	0.59	47205283	0.73	47205455	0.64
chr10	47208882	47201158	1.0	NA	NA	NA	NA	47191161	1.0	NA	NA
chr10	47208894	47201158	1.0	NA	NA	NA	NA	47191161	1.0	NA	NA
chr10	47210738	47210735	0.92	47210735	0.89	47219642	0.95	47233074	0.64	47210735	0.9
chr10	47211835	47211834	0.76	47211834	0.94	47211834	0.99	47211834	0.91	47210877	0.83
chr10	47219879	47219908	0.56	47219878	0.59	47219642	0.71	47211834	0.66	47219878	0.41
chr10	47224669	47224668	1.0	NA	NA	NA	NA	NA	NA	NA	NA
chr10	47224933	47225796	0.43	47221551	0.86	47225291	0.77	47225796	0.79	47225796	0.87
chr10	47238328	47238120	0.52	47238328	0.38	47235732	0.7	47238120	0.43	47236967	0.25
chr10	47258497	47258496	0.84	47258496	0.91	47258496	0.96	47258496	0.92	47258496	0.95
chr10	47273904	47277751	0.37	47260302	0.49	47281737	0.43	47260302	0.46	47259134	0.26
chr10	47284881	47329087	1.0	NA	NA	NA	NA	NA	NA	NA	NA
chr10	47304595	47304594	0.89	NA	NA	NA	NA	47289191	1.0	47304594	1.0
chr10	47309544	47292191	0.5	NA	NA	NA	NA	NA	NA	NA	NA
chr10	47341927	47341926	0.84	47341926	0.74	47341926	0.8	47341926	0.72	47341926	0.76
chr10	47357610	47357621	1.0	NA	NA	NA	NA	47357621	1.0	NA	NA
chr10	47363242	47395858	1.0	NA	NA	47314765	0.25	NA	NA	47347665	1.0
chr10	47364269	47345409	1.0	NA	NA	NA	NA	47349284	1.0	NA	NA
chr10	47369979	47369978	0.92	47369978	0.5	47369978	1.0	47348562	0.44	47369978	0.16
chr10	47370811	47360650	0.87	47328851	0.25	47328650	0.2	47360650	1.0	NA	NA
chr10	47398132	47396849	0.96	47392017	1.0	47392017	0.98	47392017	1.0	47398131	0.96
chr10	47423826	47423825	0.97	47423825	0.97	47423825	0.97	47423825	0.96	47423825	0.99
chr10	47447992	47456863	0.97	NA	NA	NA	NA	47421065	1.0	47447237	0.45
chr10	47448364	47448410	0.76	47448410	0.67	NA	NA	47430813	0.56	NA	NA
chr10	47448643	47439055	0.76	47416899	0.09	NA	NA	47412352	0.97	47420237	0.5
chr10	48190521	48189886	1.0	NA	NA	NA	NA	NA	NA	NA	NA
chr10	48192591	48192590	0.76	48147118	1.0	48192590	0.56	48191509	1.0	48192590	1.0
chr10	48193742	48192134	1.0	NA	NA	48219852	0.03	48159450	0.5	NA	NA
chr10	48199274	48204618	0.7	48204618	0.89	48199398	0.87	48202475	0.87	48198426	0.9
chr10	48200152	48194041	0.54	48200151	0.36	48200151	0.47	48200151	0.28	48200151	0.32
chr10	48201934	48201933	0.87	48201933	0.97	48201933	0.98	48201933	0.94	48202109	0.99
chr10	48207141	48207140	0.83	48204618	0.84	48199398	0.9	48204618	0.88	48189189	0.82
chr10	48208036	48208058	1.0	48177594	0.96	NA	NA	48177594	0.6	48177594	0.95
chr10	48216290	48216290	0.4	48216290	0.54	48216290	0.39	48216290	0.51	48216290	0.51
chr10	48227226	48227225	0.98	48227225	1.0	48227225	0.33	48227225	1.0	48227225	1.0
chr10	48236048	48236068	0.94	48236068	0.93	48236055	0.48	48236068	0.92	48236068	0.82
chr10	48237126	48237125	0.41	48237234	0.95	48237125	0.96	48237125	0.82	48237125	0.98
chr10	48238974	48239010	0.95	48239010	0.36	48239010	1.0	48189008	0.5	48239010	0.8
chr10	48250392	48200742	0.67	NA	NA	NA	NA	NA	NA	NA	NA
chr10	48250964	48251105	0.91	48257732	0.82	48244672	1.0	48247685	0.91	48250963	0.72
chr10	48251482	48252882	0.98	NA	NA	48244672	1.0	48247228	1.0	48202381	1.0
chr10	48252852	48252860	1.0	NA	NA	NA	NA	NA	NA	48252914	1.0
chr10	48254063	48254062	0.86	48254062	0.5	48254062	0.66	48254062	1.0	48254062	0.86
chr10	48257183	48255089	0.95	48257182	0.93	48244672	0.96	48257182	0.67	48209838	0.57
chr10	48259623	48261517	0.64	48259576	0.66	48246120	0.33	48261517	0.54	48246120	0.73
chr10	48260147	48246194	1.0	NA	NA	48260161	0.83	48250357	0.25	48260161	0.14
chr10	48264162	48264161	1.0	48264161	0.84	48264161	1.0	48264161	1.0	48264161	0.71
chr10	48273886	48273885	0.69	48273885	0.98	48273885	0.93	48273885	0.95	48273885	1.0
chr10	48285103	48243922	1.0	NA	NA	48285102	0.5	NA	NA	48285102	1.0
chr10	48285750	48330750	0.5	NA	NA	NA	NA	NA	NA	NA	NA
chr10	48287081	48288854	0.26	48279240	0.52	48284347	0.34	48279240	0.29	48300205	0.21
chr10	48292964	48298372	0.83	48292963	1.0	48292963	0.89	48301982	0.99	48292963	0.95
chr10	48293252	48263940	0.5	NA	NA	NA	NA	48250767	1.0	48293251	1.0
chr10	48293484	48293490	1.0	NA	NA	48294905	0.02	48293490	1.0	NA	NA
chr10	48300206	48300205	0.84	48300205	0.83	48300205	0.84	48310774	0.78	48300205	0.8
chr10	48305516	48305524	1.0	NA	NA	NA	NA	48305524	1.0	NA	NA
chr10	48307807	48259524	1.0	NA	NA	NA	NA	NA	NA	NA	NA
chr10	48315602	48315601	0.88	48311212	1.0	48301692	0.99	48313820	0.98	48311212	0.99
chr10	48322316	48311212	0.86	48311212	0.79	48328604	0.9	48311212	0.78	48328604	0.74
chr10	48326935	48289809	1.0	48326939	0.9	48289809	1.0	48326939	0.71	48326939	0.71
chr10	48328301	48328300	0.93	48328300	0.97	48328300	0.98	48328300	0.94	48328300	1.0
chr10	48338823	48338822	0.97	48293102	1.0	48288994	0.2	48309346	1.0	48338822	0.55
chr10	48345498	48301590	0.01	NA	NA	NA	NA	NA	NA	NA	NA
chr10	48348951	48348950	0.92	48348950	0.86	48348950	0.93	48348950	0.98	48348950	0.97
chr10	48351273	48334690	0.76	48334690	0.79	48334690	0.91	48334690	0.79	48332897	0.77
chr10	48352313	48352312	0.46	48333501	0.33	48352312	1.0	48352312	0.25	NA	NA
chr10	48356900	48307503	0.42	48311487	0.79	48356899	0.15	48338157	0.63	48338157	0.81
chr10	48364439	48364438	0.94	48328723	1.0	48321861	0.13	48364438	1.0	48364438	0.77
chr10	48367374	48367374	0.58	48335451	0.88	48355741	0.44	48367374	0.57	48335451	0.6
chr10	48372676	48372675	1.0	48372675	0.17	48372675	0.75	NA	NA	48339580	1.0
chr10	48382852	48427735	0.01	NA	NA	NA	NA	NA	NA	NA	NA
chr10	48382907	48338302	0.52	48386197	0.98	48382888	0.75	48403193	0.99	48405211	0.5
chr10	48383095	48383094	1.0	NA	NA	48333194	1.0	NA	NA	NA	NA
chr10	48397156	48397155	0.85	48397155	1.0	48397155	0.93	48397155	0.6	48349480	0.5
chr10	48403723	48428571	0.53	48354165	0.8	48403727	1.0	48376451	0.82	48360213	0.51
chr10	48403918	48368978	0.26	48445578	0.71	48434103	0.59	48451594	0.59	48445578	0.57
chr10	48404174	48403844	0.92	48354375	0.99	48451648	0.87	48404173	1.0	48404173	1.0
chr10	48405106	48364515	0.37	48363142	0.44	48454642	0.46	48363142	0.47	48454642	0.32
chr10	48411887	48411886	1.0	48411886	0.86	NA	NA	48411886	0.75	48432779	0.4
chr10	48414449	48406348	0.58	48367950	0.97	48412224	0.9	48367950	0.8	48414448	0.99
chr10	48421997	48418325	0.41	48422006	0.65	48404529	0.79	48422006	0.59	48422006	0.69
chr10	48424456	48377607	0.87	48424455	0.89	48424455	0.56	48378830	0.5	48384007	1.0
chr10	48426109	48426115	1.0	NA	NA	NA	NA	NA	NA	NA	NA
chr10	48426210	48426215	1.0	NA	NA	48426215	1.0	NA	NA	NA	NA
chr10	48428989	48397096	0.75	48393353	0.95	48428993	0.94	48393353	0.94	48428993	0.95
chr10	48440123	48441421	0.64	48433289	0.83	48440122	0.87	48421703	0.79	48440122	0.75
chr10	48441452	48441451	0.55	48441451	0.79	48441451	0.67	48441451	0.89	48441451	0.83
chr10	48456810	48456809	1.0	48456809	0.25	48456809	1.0	NA	NA	NA	NA
chr10	48462244	48461434	0.62	48461434	0.63	48461434	0.92	48461434	0.68	48461434	0.66
chr10	48467456	48467455	0.85	NA	NA	48467455	0.44	48440804	0.5	48467455	1.0
chr10	48472525	48472524	1.0	48472524	1.0	48469036	0.88	48470017	1.0	48469036	0.77
chr10	48472817	48472580	0.7	48469036	0.6	48469975	0.87	48469975	0.69	48469975	0.61
chr10	48486316	48486333	0.91	48486333	1.0	48486333	1.0	48486333	1.0	48486333	1.0
chr10	48500337	48503607	0.99	48498158	1.0	48498596	0.99	48498596	1.0	48497946	0.95
chr10	48500891	48499899	0.89	48498158	0.95	48498596	1.0	48498596	0.89	48497946	0.95
chr10	48501741	48499899	0.86	48498158	1.0	48498596	0.97	48501740	0.96	48497946	0.99
chr10	48516014	48516013	0.97	48514181	0.93	48516013	1.0	48514181	0.93	48518621	0.96
chr10	48516530	48514181	0.97	48514181	0.96	48514181	0.94	48514181	0.99	48514181	1.0
chr10	48526325	48526347	1.0	48526347	0.97	48526347	1.0	48526347	1.0	48526347	0.96
chr10	48532484	48532492	1.0	NA	NA	NA	NA	48519161	1.0	NA	NA
chr10	48543536	48548963	0.5	NA	NA	NA	NA	NA	NA	NA	NA
chr10	48544121	48541828	0.94	48497549	1.0	48550523	0.08	48497549	1.0	48516467	0.17
chr10	48547650	48547649	0.96	NA	NA	NA	NA	48538044	1.0	48538044	1.0
chr10	48562226	48562121	0.72	48557192	0.96	48562225	1.0	48559501	0.89	48562225	0.97
chr10	48572184	48569900	0.98	48566092	0.97	48564574	1.0	48569900	0.96	48564574	1.0
chr10	48574232	48569900	1.0	48566092	1.0	48564574	0.97	48574142	0.98	48574237	1.0
chr10	48578520	48578524	0.77	48578524	0.96	48578524	0.99	48578524	0.93	48578524	0.95
chr10	48578688	48578687	0.98	48578398	1.0	48576175	1.0	48578398	0.98	48578687	0.85
chr10	48579096	48579102	0.96	48577919	1.0	48578905	1.0	48577919	0.98	48577919	0.97
chr10	48580934	48579940	0.84	48577919	0.95	48578905	0.99	48577919	0.93	48577919	0.93
chr10	48584994	48585261	0.75	48585261	0.9	48585261	0.61	48585261	0.9	48583527	0.92
chr10	48600552	48600551	0.9	48600551	0.81	48600551	0.6	48600551	0.52	48600551	0.74
chr10	48605331	48605330	0.8	48599501	0.71	48605330	0.9	48602207	0.91	48605330	0.96
chr10	48613673	48613672	0.96	48613672	1.0	48613672	1.0	48613672	0.98	48613672	0.99
chr10	48615955	48615954	0.93	48615954	0.9	48615954	0.98	48615954	0.99	48615954	0.89
chr10	48620268	48620267	0.94	48620267	0.98	48620267	0.97	48621632	0.95	48620267	0.98
chr10	48624447	48624446	1.0	48624446	0.92	NA	NA	48624446	1.0	48624446	1.0
chr10	48625693	48624215	0.29	48649152	0.44	48617439	0.55	48625693	0.3	48626281	0.32
chr10	48630096	48630095	1.0	48630095	0.98	48626281	1.0	48630095	0.99	48630095	1.0
chr10	48638391	48638450	0.91	NA	NA	NA	NA	48638400	1.0	48624744	0.75
chr10	48643753	48643300	0.3	48643752	0.33	48643752	0.31	48643300	0.25	48632601	0.43
chr10	48644152	48641991	0.94	NA	NA	NA	NA	48615663	1.0	NA	NA
chr10	48646644	48646643	1.0	48668279	0.01	NA	NA	NA	NA	48659282	0.0
chr10	48654669	48654682	0.62	NA	NA	48654682	0.44	48654682	0.56	NA	NA
chr10	48661953	48648851	0.65	48659990	0.91	48661952	0.55	48659990	0.78	48661966	0.98
chr10	48662391	48662390	0.87	48662390	0.95	48662390	0.17	48662390	0.91	48662390	0.73
chr10	48665281	48665280	0.49	48663860	0.63	48615304	0.56	48665280	0.75	48661870	0.49
chr10	48668676	48667543	0.92	48667543	0.88	48665896	0.95	48667543	0.88	48667543	0.85
chr10	48673849	48676917	0.47	48673848	0.72	48673848	0.65	48673848	0.46	48673848	0.6
chr10	48673940	48673939	0.88	48673710	0.99	48673493	0.89	48673939	0.95	48673493	0.85
chr10	48674718	48674717	0.93	48674717	0.98	48674717	0.98	48681627	0.94	48674717	0.99
chr10	48675447	48675447	0.96	48675447	0.99	48675447	0.98	48672468	0.96	48675447	0.99
chr10	48683330	48683329	0.82	48680513	0.98	48683329	0.99	48678017	0.97	48682648	0.98
chr10	48686316	48686315	0.49	48686315	0.93	48681627	0.89	48686315	0.85	48686315	0.93
chr10	48687782	48687781	0.75	48687781	0.93	48687781	0.98	48687781	0.96	48687781	0.98
chr10	48703175	48702936	1.0	48702936	1.0	48673939	0.07	48703174	1.0	48702936	1.0
chr10	48706135	48706134	1.0	NA	NA	48706134	1.0	NA	NA	NA	NA
chr10	48715794	48715808	0.6	48715808	0.71	48715808	0.94	48715808	0.78	48715808	0.77
chr10	48733298	48736489	0.77	48733297	0.97	48733297	0.98	48733297	1.0	48727856	0.91
chr10	48734523	48734380	0.58	48734370	0.71	48734370	0.46	48734370	0.69	48735402	0.49
chr10	48734780	48734779	0.93	48734779	0.64	48734779	0.88	48734779	0.82	48703546	1.0
chr10	48734943	48728373	0.57	48741583	0.48	48727833	0.61	48734942	0.61	48734942	0.67
chr10	48754231	48754230	0.63	48748800	0.92	48754230	0.99	48754230	0.93	48754230	0.97
chr10	48756402	48756401	1.0	48756401	0.97	48756401	0.99	48756401	0.97	48756401	1.0
chr10	48759037	48759036	0.9	48759036	0.98	48756401	0.98	48759036	0.98	48759036	0.94
chr10	48759975	48759974	0.71	48760040	0.08	48759974	0.7	NA	NA	48759974	0.93
chr10	48768715	48768021	0.49	48770614	0.76	48770614	0.92	48770614	0.61	48770614	0.85
chr10	48769807	48769806	1.0	NA	NA	NA	NA	NA	NA	NA	NA
chr10	48781218	48781228	0.63	48781228	0.9	48781228	0.99	48781228	0.94	48781228	0.94
chr10	48795492	48794400	0.61	48777065	0.69	48805795	0.61	48794400	0.47	48805795	0.6
chr10	48801680	48767129	0.9	NA	NA	NA	NA	48790794	1.0	NA	NA
chr10	48809605	48809604	1.0	48809604	1.0	NA	NA	48809604	1.0	NA	NA
chr10	48815460	48813902	1.0	48846045	0.08	48774883	0.25	NA	NA	48816743	0.89
chr10	48815735	48815734	0.95	48815734	0.92	48815734	0.69	48815734	0.89	48815734	0.83
chr10	48823168	48823167	1.0	48823167	1.0	48823100	0.99	48823167	0.97	48823100	1.0
chr10	48827892	48825803	0.61	48824653	0.98	48824653	0.92	48824653	0.87	48823100	0.98
chr10	48833142	48883000	0.48	48815985	0.69	48835096	0.66	48811054	0.49	48830240	0.67
chr10	48834272	48834271	0.95	48807274	0.93	48834271	1.0	48834271	0.98	48815756	0.96
chr10	48840425	48822887	0.42	48838244	0.88	48859062	0.94	48838244	0.8	48840425	0.88
chr10	48841398	48836902	0.87	48841397	0.33	48836904	0.5	48841397	1.0	48822995	0.08
chr10	48854115	48859171	0.87	48850986	0.99	48858616	0.88	48859171	0.97	48854114	0.95
chr10	48857795	48831307	1.0	NA	NA	NA	NA	NA	NA	NA	NA
chr10	48867172	48878988	0.45	48870941	0.66	48865445	0.6	48870941	0.65	48857545	0.72
chr10	48869543	48869542	0.88	48869542	0.97	48869542	0.96	48869542	0.95	48869542	0.99
chr10	48870557	48885105	0.44	48870556	0.96	48870556	0.35	48870556	0.82	48870556	0.98
chr10	48870942	48870941	0.72	48870941	0.99	48870956	0.99	48870941	0.91	48870941	0.99
chr10	48874649	48856647	1.0	NA	NA	48874648	1.0	48847509	0.67	NA	NA
chr10	48883389	48883169	0.93	48836779	0.65	48883389	0.89	48834906	0.53	48882656	0.62
chr10	48887779	48887778	0.54	48894049	0.83	48912105	0.61	48880199	0.57	48883117	0.68
chr10	48906939	48906938	0.83	48900983	0.86	48906938	0.89	48900983	0.97	48906938	0.97
chr10	48908628	48908627	0.96	48906331	0.98	48881824	0.75	48906331	0.97	48908627	0.99
chr10	48909628	48909627	1.0	NA	NA	NA	NA	NA	NA	NA	NA
chr10	48915418	48915417	0.78	48915417	0.91	48915417	0.95	48915417	0.87	48915417	0.54
chr10	48916361	48916370	1.0	48916370	1.0	NA	NA	48916370	1.0	48916370	0.76
chr10	48916871	48920341	0.47	48917927	0.84	48917961	0.62	48916871	0.75	48916732	0.67
chr10	48920118	48920123	0.97	48920123	0.99	48920123	1.0	48920123	1.0	48918748	0.95
chr10	48928353	48927913	0.55	48918181	0.34	48917899	0.3	48927913	0.59	48918181	0.4
chr10	48931082	48930728	0.65	48931096	0.68	48890178	0.62	48930728	0.78	48931096	0.5
chr10	48941953	48940567	1.0	NA	NA	NA	NA	48937136	1.0	NA	NA
chr10	48942367	48942395	0.49	48939037	0.72	48912179	0.23	48942395	0.64	48942379	0.74
chr10	48943103	48943102	0.71	48943102	0.98	48943102	1.0	48943102	0.72	48943102	1.0
chr10	48943599	48940567	0.89	48943598	0.9	48938292	1.0	48942379	0.82	48943598	0.68
chr10	48946991	48946696	0.59	48946991	0.7	48947085	0.62	48959576	0.59	48957366	0.59
chr10	48951584	48951601	0.69	48951601	0.94	48951601	1.0	48999322	0.89	48951601	0.96
chr10	48971496	48971495	1.0	48971495	1.0	48971477	0.86	48971495	0.88	48971495	0.74
chr10	48979552	48979568	0.33	48979568	0.59	48980923	0.24	48979568	0.41	48979159	0.43
chr10	48982879	48976438	0.9	48982878	1.0	NA	NA	48959923	0.76	48982878	0.69
chr10	48990961	48995900	1.0	NA	NA	NA	NA	NA	NA	NA	NA
chr10	49004813	49004826	0.94	NA	NA	NA	NA	49004826	1.0	NA	NA
chr10	49007791	49007790	0.71	49007790	1.0	49007790	1.0	48980375	0.67	49007790	1.0
chr10	49008413	49008940	0.9	49008940	0.97	49008940	0.96	49008940	0.98	49008940	0.94
chr10	49009602	49013266	0.7	49003226	0.6	49008940	0.98	49014540	0.58	49010073	0.6
chr10	49015120	49012652	0.5	49015119	0.55	49016359	0.84	49012289	0.65	49016359	0.74
chr10	49016119	49016118	1.0	NA	NA	NA	NA	49003541	1.0	NA	NA
chr10	49032855	49025736	0.88	49032872	0.8	49002626	0.33	49032872	0.82	49022111	0.38
chr10	49032939	49032938	0.96	49028584	0.93	49032938	0.96	49026300	0.98	49031891	1.0
chr10	49044587	49044583	0.98	49044583	0.97	49040879	1.0	49044583	0.95	49044740	0.99
chr10	49045203	49045142	0.76	49045202	0.95	49045142	0.92	49045202	0.93	49045142	0.92
chr10	49048643	49048642	0.97	49048642	0.6	49048642	0.44	49048642	0.75	49048642	0.57
chr10	49049756	49046534	0.94	49046118	0.95	49046118	0.99	49046534	0.98	49046118	0.99
chr10	49052434	49052831	0.71	49052831	0.59	49051955	0.91	49052831	0.69	49052831	0.7
chr10	49063026	49063025	0.67	49040497	0.97	49063025	0.22	49063025	0.78	49095410	0.95
chr10	49070413	49070412	0.99	49070412	1.0	49070412	0.94	49061639	1.0	49070412	0.99
chr10	49077994	49077993	0.67	49077993	0.95	49077993	0.98	49077993	0.9	49077993	0.87
chr10	49078524	49078523	0.85	49077993	0.93	49077861	0.88	49078523	0.91	49077861	0.78
chr10	49096623	49100072	0.45	49130972	0.28	49079753	0.26	49132704	0.21	49122629	0.43
chr10	49101962	49097977	0.74	49101983	0.89	49104277	0.98	49101983	0.79	49104277	0.74
chr10	49104305	49103296	0.93	49103296	0.99	49099257	0.93	49103296	1.0	49103296	1.0
chr10	49114586	49114512	0.69	49114512	0.9	49112466	0.97	49114512	0.88	49114512	0.81
chr10	49119414	49118680	1.0	49116640	1.0	49116640	1.0	49117615	1.0	49116640	1.0
chr10	49120533	49124575	0.43	49109474	0.7	49116640	0.54	49112678	0.62	49116640	0.4
chr10	49123583	49123582	0.67	49123582	0.73	49114413	0.72	49123582	0.73	49135223	0.83
chr10	49127869	49088766	0.8	NA	NA	NA	NA	NA	NA	NA	NA
chr10	49132846	49132845	0.83	49132845	0.84	49132845	0.92	49132845	0.89	49134977	0.79
chr10	49140603	49140602	0.91	49140602	1.0	49140602	1.0	49140602	1.0	49140602	0.64
chr10	49146765	49111831	0.46	49116989	0.92	49146778	0.83	49124242	0.81	49101183	0.89
chr10	49147661	49109880	0.25	49105198	0.08	NA	NA	NA	NA	NA	NA
chr10	49148213	49145453	0.73	49105111	1.0	49148212	0.5	NA	NA	49148212	1.0
chr10	49158304	49158303	0.67	NA	NA	49191173	0.01	49158303	1.0	49135073	1.0
chr10	49164966	49164959	1.0	NA	NA	NA	NA	NA	NA	49212866	0.2
chr10	49183353	49217207	0.41	49201054	0.78	49180863	0.84	49201054	0.72	49183353	0.6
chr10	49183943	49183942	0.75	49183942	0.74	49183942	0.98	49183942	0.86	49183942	0.88
chr10	49187607	49187626	0.91	NA	NA	49233525	0.4	49150694	0.8	49148127	0.14
chr10	49190765	49183515	0.84	49190764	1.0	49190764	0.25	49185707	0.9	49190764	0.46
chr10	49192629	49193897	0.53	49202963	0.66	49192628	0.77	49199866	0.6	49183353	0.71
chr10	49192979	49183174	0.9	49145453	1.0	49191092	1.0	NA	NA	NA	NA
chr10	49198224	49198223	0.89	49198223	0.95	49193939	0.89	49198223	0.95	49193939	0.8
chr10	49199855	49198935	0.63	49199866	0.51	49199866	0.84	49199866	0.49	49199866	0.59
chr10	49202423	49202440	0.43	49209754	0.44	49193939	0.73	49194752	0.58	49194752	0.69
chr10	49203903	49203902	0.94	49203902	1.0	49203902	1.0	49203902	0.99	49203902	0.99
chr10	49204327	49204326	0.89	49204326	0.63	49204326	0.97	49204326	0.77	49193939	0.79
chr10	49207129	49207136	1.0	NA	NA	NA	NA	NA	NA	NA	NA
chr10	49209680	49211577	0.76	49211577	0.76	49211577	0.9	49211577	0.8	49211577	0.82
chr10	49215528	49215527	0.68	49215527	0.77	49215527	0.95	49215527	0.8	49216117	0.88
chr10	49216672	49213453	0.84	49216671	0.95	49216671	1.0	49216671	1.0	49216671	1.0
chr10	49217309	49211577	0.48	49218316	0.81	49218594	0.82	49218316	0.75	49218316	0.79
chr10	49217636	49217635	0.73	49217635	0.97	49217635	0.71	49217635	0.82	49217635	0.76
chr10	49220403	49220414	0.91	NA	NA	NA	NA	NA	NA	NA	NA
chr10	49233526	49233525	0.81	49233525	0.96	49233525	0.96	49233525	0.8	49233525	0.98
chr10	49235093	49233033	1.0	49188343	1.0	NA	NA	49205483	1.0	49235092	1.0
chr10	49251631	49245557	0.73	49252817	0.97	49251630	0.92	49245557	0.96	49245557	0.95
chr10	49253734	49253733	0.94	49253733	1.0	49253733	1.0	49253733	0.91	49253733	0.96
chr10	49253834	49253832	0.98	49253832	1.0	49246223	1.0	49253832	0.96	49253832	1.0
chr10	49261261	49261260	0.74	49262243	0.96	49262243	0.99	49256120	0.94	49262243	0.95
chr10	49263632	49264161	0.88	49263398	0.44	49263631	0.86	49264161	0.95	49263631	1.0
chr10	49263796	49263146	0.92	49263795	0.5	49263795	0.75	49258736	0.98	49243311	0.5
chr10	49274708	49274707	0.99	49274707	0.99	49259179	0.99	49272734	1.0	49274707	0.99
chr10	49280833	49280838	0.76	49282289	0.85	49280838	1.0	49263498	0.76	49282289	0.89
chr10	49282351	49325257	0.07	NA	NA	NA	NA	NA	NA	NA	NA
chr10	49286351	49286350	0.44	49286350	0.29	49268987	0.5	49286350	0.48	49276240	0.89
chr10	49309366	49300118	0.75	NA	NA	NA	NA	49300118	1.0	NA	NA
chr10	49310777	49310818	0.81	49261270	0.97	49310802	0.79	49264820	0.79	49310814	0.62
chr10	49310819	49310818	0.97	49261270	1.0	49277346	0.17	49264820	1.0	49310814	0.67
chr10	49319340	49314242	0.74	49319345	0.92	49316972	0.92	49319984	0.9	49308920	0.94
chr10	49319772	49318186	0.82	49319771	0.45	49319771	0.41	49302238	0.57	49319771	1.0
chr10	49322404	49322403	0.89	49322403	0.93	49322403	1.0	49322403	0.97	49322403	0.95
chr10	49326924	49323559	0.41	49329924	0.48	49325192	0.56	49323927	0.46	49323504	0.23
chr10	49330836	49330835	0.46	49329053	0.79	49330835	0.97	49330835	0.75	49340858	0.9
chr10	49334430	49339873	1.0	NA	NA	NA	NA	NA	NA	NA	NA
chr10	49341207	49341206	0.55	49336707	0.78	49341206	1.0	49336707	0.64	49341206	0.72
chr10	49358364	49358363	0.38	49358363	0.81	49354743	0.7	49358363	0.56	49358363	0.87
chr10	49367380	49367379	1.0	49379332	0.01	NA	NA	49327484	1.0	NA	NA
chr10	49369775	49370174	0.83	49369260	0.99	49362160	1.0	49369260	0.96	49366876	0.92
chr10	49385574	49366403	1.0	NA	NA	NA	NA	49385573	0.25	49389639	0.5
chr10	49387663	49368236	0.5	49359670	0.63	49387662	0.82	49387674	0.59	49387884	0.44
chr10	49389825	49389824	0.88	NA	NA	NA	NA	NA	NA	49389824	0.67
chr10	49405739	49363797	1.0	NA	NA	NA	NA	NA	NA	49385566	1.0
chr10	49405775	49405774	1.0	NA	NA	49430753	0.04	NA	NA	NA	NA
chr10	49411460	49411508	0.93	NA	NA	NA	NA	49409080	1.0	NA	NA
chr10	49413416	49422230	0.7	49408636	0.83	49426725	0.49	49418047	0.72	49411060	0.86
chr10	49419567	49421337	0.65	49419571	0.98	49426396	0.97	49419865	0.93	49419571	0.97
chr10	49430449	49430448	0.49	49430448	0.69	49430448	0.52	49430448	0.63	49430448	0.68
chr10	49432801	49432798	0.53	49432798	0.65	49432798	0.9	49432798	0.6	49432798	0.67
chr10	49434788	49434787	0.65	49434787	0.66	49434787	0.96	49434787	0.7	49434787	0.81
chr10	49436000	49431814	0.9	49431814	0.91	49432803	0.94	49431814	0.88	49435452	0.92
chr10	49446228	49451350	0.49	49446498	0.76	49446258	0.6	49451095	0.66	49451350	0.75
chr10	49449871	49414723	0.97	NA	NA	NA	NA	NA	NA	NA	NA
chr10	49450817	49450816	0.82	49462544	0.95	49450816	1.0	49450816	0.95	49452463	0.99
chr10	49458583	49458582	0.93	49458582	1.0	49458582	0.54	49458582	1.0	49458582	1.0
chr10	49460890	49460897	1.0	49462602	0.11	NA	NA	49463399	0.07	NA	NA
chr10	49467732	49484077	0.5	49467731	0.87	NA	NA	49467731	0.5	49467731	1.0
chr10	49478555	49446572	0.8	49478554	0.67	49478554	0.53	49432659	0.96	49478554	0.5
chr10	49479110	49479109	0.85	49479109	0.17	49525281	0.03	49479109	1.0	49518907	0.02
chr10	49482540	49432798	0.37	49434743	0.66	49460646	0.62	49482963	0.63	49462544	0.67
chr10	49484279	49484279	0.96	49434743	0.51	49436016	0.42	49436016	0.91	49443323	0.29
chr10	49488643	49488642	0.79	49488642	0.82	49488642	0.65	49488642	0.92	49488642	0.71
chr10	49490358	49464555	0.65	49490357	0.99	49490357	0.94	49490357	0.64	49490357	0.91
chr10	49496811	49447560	1.0	NA	NA	49514137	0.01	49447071	1.0	NA	NA
chr10	49499202	49493005	0.06	NA	NA	49467917	0.12	NA	NA	NA	NA
chr10	49506811	49506810	0.91	49460984	0.5	49506810	1.0	49461178	0.86	49506810	0.58
chr10	49511012	49522535	0.85	49511011	0.5	49511011	0.55	49503567	0.37	49511011	0.67
chr10	49511428	49511427	0.85	49499893	0.97	49464555	0.5	49511427	0.91	49511427	0.88
chr10	49517628	49470062	0.93	49490406	0.56	49534133	0.0	49470062	0.84	NA	NA
chr10	49540021	49540033	1.0	49540033	1.0	NA	NA	NA	NA	NA	NA
chr10	49540349	49540348	0.87	49540348	0.94	49540348	0.98	49540348	0.94	49540348	1.0
chr10	49545708	49545707	0.96	49545707	0.77	49539493	0.99	49545707	0.84	49545707	0.84
chr10	49545872	49545871	0.67	49539493	0.8	49545871	0.78	49544736	0.74	49545871	0.76
chr10	49546489	49546489	0.65	49539034	1.0	49540515	1.0	49539034	0.98	49546514	0.98
chr10	49553850	49551672	0.96	49538877	0.99	49551396	0.98	49540304	0.98	49554069	1.0
chr10	49558941	49562296	0.4	49562212	0.54	49564316	0.49	49562212	0.36	49563373	0.71
chr10	49575286	49575285	0.67	49575285	0.4	49625171	0.35	49575285	0.73	49575285	0.17
chr10	49576229	49552790	1.0	49552790	0.6	49576228	1.0	NA	NA	49552790	0.56
chr10	49576529	49576531	0.71	49560550	0.92	49563373	0.85	49576531	0.78	49560550	0.87
chr10	49577453	49577472	0.71	49577472	0.4	49577452	0.73	49577452	0.62	49577452	0.43
chr10	49579045	49578794	0.52	49555485	0.65	49583641	0.05	49574956	0.57	49555485	0.65
chr10	49579922	49579921	0.52	49579921	0.97	49579921	0.53	49579921	0.76	49579921	0.86
chr10	49580450	49578794	1.0	49533617	0.98	NA	NA	49574956	0.99	49580457	1.0
chr10	49586558	49586557	0.96	49581642	1.0	49583873	0.98	49583873	1.0	49583873	0.98
chr10	49591213	49551239	1.0	NA	NA	NA	NA	NA	NA	NA	NA
chr10	49594386	49594385	0.45	49594385	0.88	49594385	0.91	49594385	0.74	49594385	0.86
chr10	49637041	49637040	0.89	49637040	0.89	49637040	0.94	49637040	0.98	49637040	0.71
chr10	49639520	49642299	0.75	49639540	0.81	49639540	0.71	49639540	0.63	49639540	0.61
chr10	49640150	49638692	1.0	NA	NA	NA	NA	NA	NA	NA	NA
chr10	49640841	49639780	0.97	NA	NA	NA	NA	NA	NA	49640840	1.0
chr10	49647740	49650345	0.19	49647322	0.57	49646437	0.44	49635062	0.45	49643865	0.59
chr10	49648726	49648709	0.47	49634218	0.48	49644278	0.73	49635133	0.46	49635543	0.77
chr10	49660444	49660443	0.78	49660443	0.97	49660443	0.99	49660443	0.97	49660443	0.94
chr10	49669029	49669029	0.92	49669029	0.92	49672786	0.86	49669029	0.91	49669029	0.93
chr10	49672731	49673270	0.75	49673014	0.95	49672786	0.83	49673270	0.81	49672720	0.62
chr10	49685092	49685131	1.0	NA	NA	NA	NA	NA	NA	49709973	0.02
chr10	49685549	49685548	1.0	49685548	1.0	49685548	1.0	49685548	1.0	NA	NA
chr10	49701004	49701003	0.93	49700018	0.82	49701003	1.0	49700597	0.85	49700597	0.93
chr10	49709946	49703457	0.96	49709679	0.98	49708143	0.97	49712143	0.97	49710216	0.97
chr10	49712072	49728852	0.77	49712143	0.83	49712071	0.92	49712143	0.74	49712143	0.76
chr10	49722489	49722488	0.74	49715459	0.98	49715910	0.93	49722488	0.95	49715459	0.99
chr10	49723025	49723024	0.97	49703356	0.5	49723024	1.0	49714933	1.0	49741692	0.25
chr10	49725146	49725145	0.92	49715459	0.92	49725145	0.89	49724325	0.93	49725145	0.94
chr10	49725312	49724938	0.94	49724938	0.98	49719626	0.96	49724938	0.96	49724980	0.96
chr10	49728973	49726683	0.81	49699304	0.78	49728972	0.5	49728972	1.0	NA	NA
chr10	49729132	49732950	0.75	49707120	0.51	49713965	0.75	49713965	0.43	49729131	0.66
chr10	49730564	49714994	1.0	NA	NA	NA	NA	NA	NA	NA	NA
chr10	49730869	49729131	0.68	49700399	0.36	49728437	0.24	49713965	0.44	49728437	0.54
chr10	49733591	49733590	0.91	49733590	0.9	49733590	0.61	49733590	1.0	49733590	0.88
chr10	49748742	49746681	0.45	49753888	0.31	49748742	0.16	49753888	0.19	49748742	0.31
chr10	49754677	49752308	0.76	49754676	0.79	49744805	0.75	49754676	0.83	49754676	0.78
chr10	49762239	49762238	1.0	NA	NA	NA	NA	49765283	1.0	NA	NA
chr10	49764198	49764197	0.63	49797992	0.22	49764197	0.24	49767826	0.39	49769674	0.24
chr10	49769675	49769674	0.39	49769674	0.67	49779101	0.71	49769674	0.7	49779101	0.61
chr10	49776351	49776350	0.97	49776350	0.94	49768332	0.83	49776350	0.98	49776350	0.97
chr10	49781234	49781233	0.95	49781233	0.99	49781233	0.94	49780561	1.0	49779283	0.96
chr10	49782719	49779816	0.73	49780561	0.94	49779283	0.97	49780561	0.91	49779283	0.9
chr10	49784484	49784483	0.83	49784483	0.97	49784397	0.83	49784483	0.97	49784483	0.94
chr10	49784644	49784643	0.92	49784643	0.25	49784643	1.0	49784643	1.0	NA	NA
chr10	49787382	49787393	0.87	49787393	0.94	49787393	0.97	49787393	0.99	49787393	0.99
chr10	49787635	49787634	1.0	NA	NA	NA	NA	49787634	1.0	NA	NA
chr10	49787786	49789662	0.66	49819540	0.66	49768452	0.93	49819540	0.68	49784861	0.41
chr10	49789066	49789065	0.33	NA	NA	NA	NA	49789065	1.0	49823598	0.2
chr10	49792563	49792562	0.86	49792562	1.0	49754370	0.03	49766255	1.0	NA	NA
chr10	49794341	49794350	0.53	49794350	0.73	49794350	0.84	49794350	0.41	49794350	0.95
chr10	49795192	49795191	0.69	49795191	0.88	49795191	0.89	49795191	0.58	49795191	0.87
chr10	49795234	49788533	0.87	49768452	0.55	49768452	0.96	49788533	0.63	49784861	0.82
chr10	49797609	49796119	0.73	49797278	0.79	49768452	0.94	49794255	0.66	49795494	0.97
chr10	49800004	49800003	0.78	49800003	0.46	49800003	0.91	49800003	1.0	49800003	0.5
chr10	49800343	49796794	0.67	49800342	0.72	49800342	1.0	49800359	0.48	49795494	0.86
chr10	49803893	49775486	0.25	NA	NA	NA	NA	NA	NA	NA	NA
chr10	49807741	49807740	0.7	49807740	0.44	49807740	1.0	49807740	0.54	49807740	0.88
chr10	49810431	49808947	0.74	49808947	0.92	49808947	0.88	49808947	0.91	49808947	0.92
chr10	49810844	49817559	0.08	NA	NA	NA	NA	NA	NA	NA	NA
chr10	49813552	49813551	1.0	49813551	0.6	49813551	1.0	49764230	0.67	49813551	0.69
chr10	49814543	49814542	0.5	NA	NA	NA	NA	NA	NA	NA	NA
chr10	49814670	49814669	0.75	49814669	1.0	49790890	0.67	49814669	0.5	49814669	0.5
chr10	49815572	49818025	1.0	NA	NA	NA	NA	NA	NA	NA	NA
chr10	49820723	49820722	0.59	49813049	0.9	49821233	0.92	49820722	0.89	49821233	0.8
chr10	49822225	49822224	0.2	49801594	1.0	49847075	0.04	49822224	0.94	49781391	0.7
chr10	49829236	49788662	0.5	49808688	0.25	49800761	1.0	NA	NA	49858331	0.01
chr10	49837354	49837353	0.48	49837353	0.46	NA	NA	49837353	0.67	49811095	0.57
chr10	49837398	49837397	0.83	49813463	0.98	49827788	0.85	49827788	0.97	49813463	0.96
chr10	49839336	49839335	0.77	49839335	0.59	49839335	0.67	49839335	1.0	49839335	0.65
chr10	49840391	49840390	0.77	49840390	0.53	49840390	0.33	49840390	0.74	49840390	0.6
chr10	49841254	49841253	1.0	49801087	0.12	49807983	0.25	NA	NA	NA	NA
chr10	49844145	49838029	0.77	NA	NA	49844149	0.5	NA	NA	NA	NA
chr10	49844623	49844622	0.86	49844622	0.98	49832344	0.98	49844622	0.96	49844622	0.95
chr10	50207634	50207633	0.61	50208879	0.98	50208267	0.98	50207633	1.0	50207633	0.98
chr10	50212182	50207530	0.62	50232854	0.49	50211601	0.8	50212182	0.47	50209730	0.68
chr10	50216309	50211708	0.99	50208879	0.99	50216308	0.96	50207633	0.98	50209730	0.98
chr10	50218125	50218130	0.97	NA	NA	NA	NA	50218130	1.0	NA	NA
chr10	50220837	50211371	0.63	50208879	0.8	50221073	0.71	50219701	0.66	50209730	0.93
chr10	50221698	50221698	0.32	50221741	0.66	50194800	0.47	50221741	0.61	50221741	0.63
chr10	50224377	50224376	0.54	NA	NA	50224376	0.5	50224376	1.0	NA	NA
chr10	50226092	50226091	0.79	50226091	1.0	50226091	0.67	50226091	0.68	NA	NA
chr10	50228743	50180341	1.0	NA	NA	NA	NA	NA	NA	NA	NA
chr10	50239829	50247367	0.51	50236201	0.73	50239523	0.85	50240776	0.78	50239523	0.78
chr10	50242630	50242630	0.64	50236201	0.97	50237083	1.0	50240776	0.93	50242630	1.0
chr10	50247154	50242985	0.99	NA	NA	50247159	0.5	NA	NA	50198311	0.07
chr10	50247324	50246473	0.87	50246473	0.89	50246473	0.71	50246473	0.84	50246492	0.81
chr10	50251763	50291258	0.1	NA	NA	NA	NA	NA	NA	NA	NA
chr10	50255235	50287851	0.25	NA	NA	NA	NA	50281828	0.08	NA	NA
chr10	50267336	50267335	0.58	50268957	0.96	50267335	0.91	50262041	0.86	50262041	0.95
chr10	50270158	50266229	0.89	50266033	0.92	50261636	0.92	50266033	0.85	50261636	0.76
chr10	50272331	50272334	0.98	50272334	1.0	50245755	0.25	50259710	1.0	NA	NA
chr10	50272374	50272373	0.83	50272373	0.98	50272373	0.98	50272373	0.95	50272373	0.99
chr10	50273325	50273324	1.0	NA	NA	NA	NA	NA	NA	NA	NA
chr10	50274766	50274361	0.85	50277295	0.98	50273112	0.89	50274882	0.97	50273133	0.94
chr10	50277736	50277735	1.0	50277735	1.0	50277735	0.99	50277735	0.96	50277735	0.99
chr10	50280498	50280497	0.95	50280497	1.0	NA	NA	NA	NA	NA	NA
chr10	50297766	50297794	0.87	50297794	0.93	50259234	1.0	50297794	1.0	50290285	1.0
chr10	50297777	50297794	0.94	50297794	1.0	50259234	1.0	50297794	1.0	50290285	1.0
chr10	50297815	50325435	0.01	NA	NA	NA	NA	NA	NA	NA	NA
chr10	50301550	50301549	0.94	50301549	0.92	50301549	0.71	50301549	0.97	50301549	0.96
chr10	50304289	50304288	0.5	50304288	0.9	50304288	0.79	50304288	0.75	50304288	0.97
chr10	50304779	50304778	0.9	50304778	0.93	50310381	0.5	50304778	0.61	50304778	0.52
chr10	50312338	50312337	0.79	50313403	0.78	50312337	0.89	50327000	0.77	50312337	0.83
chr10	50317803	50317802	0.68	50323300	0.91	50321047	0.91	50323300	0.87	50317802	0.64
chr10	50319162	50316762	0.84	50319161	0.51	50314936	0.96	50317678	0.8	50315239	0.92
chr10	50326147	50326154	0.95	50326154	0.82	NA	NA	50326154	1.0	50326154	1.0
chr10	50328066	50342320	1.0	NA	NA	NA	NA	NA	NA	NA	NA
chr10	50330294	50329591	0.68	50330293	0.78	50329859	0.52	50330643	0.68	50330864	0.65
chr10	50337873	50341744	0.53	50329859	0.9	50330643	0.95	50337329	0.91	50329859	0.9
chr10	50338745	50338744	0.69	50338744	1.0	50338744	0.54	50338744	0.58	50304038	1.0
chr10	50344871	50344870	0.84	50344870	0.89	50344870	0.96	50344870	0.88	50344870	1.0
chr10	50345127	50345126	0.85	50343947	0.93	50343947	0.98	50345126	0.86	50343947	0.98
chr10	50357075	50357074	0.97	50357074	1.0	50357074	0.57	50354736	0.67	NA	NA
chr10	50359683	50359682	0.74	50364708	0.59	50364664	0.62	50364708	0.65	50359682	0.68
chr10	50369551	50369550	0.87	50369550	0.25	50369550	0.65	50369550	0.42	50369550	0.71
chr10	50370435	50370435	1.0	50388639	0.05	NA	NA	50370435	1.0	NA	NA
chr10	50370743	50370742	0.97	50364303	0.99	50364303	0.99	50370742	1.0	50370742	0.97
chr10	50372693	50363113	0.98	50363113	1.0	50363113	1.0	50363113	0.97	50363113	0.99
chr10	50374432	50374431	1.0	NA	NA	NA	NA	NA	NA	NA	NA
chr10	50379438	50379438	0.85	50379438	0.96	50379438	0.8	50379438	0.92	50379438	0.89
chr10	50380379	50379898	0.82	50369026	0.99	50380938	0.98	50379898	0.98	50374634	0.97
chr10	50380995	50380994	0.85	50380994	0.8	50355776	1.0	50380994	0.81	50380994	0.6
chr10	50381265	50369718	0.98	NA	NA	50381278	0.33	50369550	0.8	50350236	0.21
chr10	50384455	50384454	1.0	50384454	1.0	50384454	0.97	50384454	1.0	50384454	1.0
chr10	50389815	50356162	0.5	NA	NA	NA	NA	NA	NA	NA	NA
chr10	50391841	50391840	0.72	50391840	0.98	50401013	0.84	50391840	0.9	50391840	0.96
chr10	50392191	50392190	0.9	50394893	0.94	50392190	0.98	50363113	0.95	50394893	0.97
chr10	50392994	50412221	0.67	50392993	1.0	50392993	0.97	50399421	0.97	50392993	1.0
chr10	50400029	50386632	0.95	50400028	0.98	50400028	1.0	50400028	1.0	50365162	1.0
chr10	50402736	50402735	0.92	50402493	0.97	50402735	0.75	50402493	0.82	50402735	0.66
chr10	50403521	50403511	1.0	NA	NA	NA	NA	NA	NA	NA	NA
chr10	50404293	50408894	0.14	NA	NA	50394177	0.33	NA	NA	NA	NA
chr10	50406705	50405158	0.57	50406704	0.96	50406704	0.98	50406704	0.96	50406704	0.95
chr10	50417413	50402493	0.66	50404825	0.59	50408444	0.86	50402493	0.61	50417413	0.64
chr10	50420440	50464471	1.0	NA	NA	NA	NA	NA	NA	NA	NA
chr10	50423639	50423638	0.99	50423638	1.0	50423638	1.0	50423638	1.0	50423638	1.0
chr10	50427973	50427971	0.98	50427971	0.98	50379370	0.44	50427971	1.0	50427971	0.97
chr10	50429689	50429712	0.86	50423303	0.81	50433106	0.94	50433106	0.56	50433106	0.73
chr10	50430471	50430470	0.64	50429589	0.79	50430470	0.66	50430565	0.77	50429589	0.85
chr10	50434721	50434720	0.6	50440294	0.88	50438256	0.88	50440294	0.88	50436806	0.86
chr10	50440276	50440293	0.94	50440274	0.87	50409825	0.62	50418790	0.55	50440274	0.64
chr10	50442185	50441992	0.81	50442184	1.0	50438256	0.98	50441992	0.94	50442184	1.0
chr10	50449641	50449629	0.73	50449629	0.64	50449640	0.89	50449629	0.77	50449640	0.74
chr10	50459972	50433960	0.78	50440338	1.0	50440274	0.05	50459971	0.37	50440338	1.0
chr10	50463075	50454180	0.08	50463080	1.0	NA	NA	NA	NA	50463080	1.0
chr10	50474729	50478750	0.67	NA	NA	NA	NA	NA	NA	NA	NA
chr10	50481484	50489742	0.04	50489182	0.5	NA	NA	NA	NA	NA	NA
chr10	50487985	50445970	0.31	50440506	0.43	50453319	0.51	50475773	0.46	50445675	0.36
chr10	50493706	50493705	0.94	NA	NA	NA	NA	50493705	1.0	NA	NA
chr10	50495036	50489199	0.74	50511366	0.87	50469662	0.9	50489199	0.85	50454879	0.87
chr10	50495767	50496623	0.98	50495766	0.99	50495587	0.98	50495766	1.0	50495766	1.0
chr10	50497793	50497792	1.0	50537425	0.5	NA	NA	NA	NA	50497792	1.0
chr10	50502668	50491817	0.1	NA	NA	NA	NA	NA	NA	NA	NA
chr10	50511248	50474511	0.4	50549620	0.64	50507634	0.68	50549620	0.57	50507634	0.59
chr10	50518422	50518421	1.0	NA	NA	NA	NA	NA	NA	NA	NA
chr10	50520885	50546103	0.4	NA	NA	50520901	1.0	NA	NA	50520901	1.0
chr10	50521304	50521312	0.92	NA	NA	NA	NA	50521312	1.0	NA	NA
chr10	50531376	50542857	0.38	50531375	1.0	50531375	1.0	50531375	0.94	50531375	0.97
chr10	50532225	50533263	0.51	50528088	0.61	50528088	0.39	50528088	0.53	50528844	0.54
chr10	50535233	50535232	0.8	NA	NA	NA	NA	50488868	1.0	50535232	0.6
chr10	50537454	50537075	0.97	50537075	1.0	50531462	1.0	50537075	0.97	50537075	0.96
chr10	50542633	50520737	0.5	NA	NA	NA	NA	NA	NA	NA	NA
chr10	50542858	50542857	0.66	50499836	0.03	50542857	0.71	50542857	0.7	50542857	0.53
chr10	50557602	50557601	0.99	50562337	0.8	50557601	0.67	50557601	1.0	50557601	0.5
chr10	50557686	50557088	0.74	50557685	0.68	50557685	0.93	50557685	0.51	50557685	0.59
chr10	50560043	50560060	0.99	50542191	0.99	50531375	0.99	50542191	1.0	50556152	0.99
chr10	50564758	50564792	0.78	50527061	0.35	50527061	0.77	50564792	0.84	50564792	0.95
chr10	50566918	50521214	0.93	NA	NA	NA	NA	50597778	0.94	50566949	0.44
chr10	50569300	50592658	0.67	50568695	0.85	50569299	0.73	50587230	0.86	50568695	0.75
chr10	50589252	50580061	0.01	NA	NA	NA	NA	NA	NA	NA	NA
chr10	50595181	50548155	0.81	50595180	1.0	50595180	0.11	50548155	0.5	50630148	0.59
chr10	50596176	50596175	0.33	50596253	0.76	50596253	0.81	50596253	0.81	50596175	0.73
chr10	50598013	50598012	0.76	50598028	0.68	50598012	0.5	50598012	0.61	50560317	1.0
chr10	50599876	50595986	1.0	NA	NA	NA	NA	NA	NA	NA	NA
chr10	50607146	50607145	0.81	50599869	0.92	50607145	0.98	50651197	0.93	50607145	0.99
chr10	50614112	50614111	0.83	50612769	0.93	50614111	1.0	50610445	0.93	50607192	0.93
chr10	50616289	50616294	0.97	50603219	1.0	NA	NA	50603219	1.0	NA	NA
chr10	50617575	50596455	0.25	NA	NA	NA	NA	NA	NA	NA	NA
chr10	50617882	50617881	0.61	50617881	0.58	50617881	0.87	50617881	0.73	50617881	0.92
chr10	50621177	50621191	0.98	50608779	0.99	50599869	0.99	50621191	0.85	50599869	1.0
chr10	50626582	50626581	0.8	50626581	0.44	50626581	0.36	50596330	0.86	50626581	1.0
chr10	50633465	50633464	1.0	50585643	0.08	50633464	0.81	NA	NA	50633464	1.0
chr10	50637087	50614529	0.51	50637086	0.95	50603945	0.95	50631076	0.93	50606100	0.91
chr10	50637438	50685151	1.0	NA	NA	NA	NA	NA	NA	50610802	0.09
chr10	50641224	50641223	1.0	50641223	1.0	50641223	0.71	NA	NA	NA	NA
chr10	50642904	50642903	0.97	50642903	1.0	50597552	1.0	50642903	1.0	50641887	0.98
chr10	50645665	50605066	0.01	NA	NA	NA	NA	NA	NA	NA	NA
chr10	50648188	50648187	0.77	50648197	0.84	NA	NA	50648197	1.0	50648197	0.27
chr10	50648354	50598780	1.0	NA	NA	NA	NA	NA	NA	NA	NA
chr10	50649648	50649656	1.0	50649656	1.0	50649656	1.0	NA	NA	NA	NA
chr10	50651818	50651817	0.6	50651817	1.0	50651817	1.0	50651817	0.95	50651817	0.97
chr10	50652687	50651197	0.98	50647849	0.99	50624494	0.96	50651197	0.99	50608779	1.0
chr10	50653728	50664850	0.29	50655442	0.71	50633510	0.65	50674969	0.41	50633510	0.7
chr10	50803270	50806289	0.69	50812526	0.8	50803269	0.67	50797469	0.69	50803269	0.75
chr10	50806673	50806672	0.9	50772104	1.0	50806672	0.52	50806672	1.0	50806672	0.75
chr10	50809013	50809012	0.83	NA	NA	NA	NA	50809012	1.0	50805526	0.43
chr10	50811741	50770567	0.08	NA	NA	NA	NA	NA	NA	50789145	0.11
chr10	50821542	50821541	0.98	50821541	1.0	50821541	0.98	50821541	1.0	50821541	0.97
chr10	50829214	50829221	1.0	50829221	0.9	NA	NA	50829221	1.0	50829221	1.0
chr10	50832868	50832867	0.95	50832867	0.5	50832867	0.82	50832867	0.78	50832867	0.54
chr10	50840230	50840229	0.98	50840229	0.89	50840229	1.0	50840229	0.81	50850341	0.55
chr10	50840277	50840276	0.52	50840276	0.93	50840276	0.75	50840276	0.74	50843482	0.89
chr10	50842065	50832185	0.98	50881804	1.0	NA	NA	50832185	1.0	NA	NA
chr10	50844366	50843367	0.91	50812526	0.75	50795322	1.0	50839852	0.97	50824166	0.76
chr10	50845954	50845953	0.29	50845953	0.97	50835355	0.68	50845953	0.96	50845953	0.96
chr10	50850593	50850592	0.93	50850592	1.0	50836795	1.0	50850592	1.0	50850592	0.97
chr10	50853751	50852341	0.67	50853750	0.86	50870425	0.81	50870425	0.74	50870425	0.87
chr10	50854071	50854083	1.0	NA	NA	NA	NA	50854083	1.0	50828706	1.0
chr10	50856776	50856800	0.91	NA	NA	NA	NA	50856800	1.0	NA	NA
chr10	50861782	50871071	0.18	NA	NA	NA	NA	NA	NA	50861777	1.0
chr10	50865264	50865296	0.82	50865296	0.98	50863825	0.88	50865296	0.81	50865296	0.94
chr10	50867017	50867016	0.99	50867016	0.32	50867016	0.5	50867016	0.96	50867016	0.6
chr10	50878122	50829479	1.0	50878128	1.0	NA	NA	50843994	1.0	50843994	1.0
chr10	50880995	50880994	0.57	50880994	1.0	50880994	1.0	50895848	0.17	50880994	1.0
chr10	50889580	50889579	0.69	50890011	0.77	50889433	0.78	50889433	0.8	50890011	0.81
chr10	50890089	50890088	0.57	NA	NA	50890088	0.43	50890088	1.0	50890088	0.5
chr10	50890421	50890420	0.91	50891990	0.4	50884144	0.4	50906304	0.6	50889598	0.93
chr10	50893928	50927079	0.37	50899696	0.39	50893927	0.31	50893927	0.31	50899696	0.48
chr10	50894524	50894385	0.56	50892500	1.0	50892500	0.94	50919084	0.57	50892500	0.95
chr10	50894525	50894385	0.57	50892500	0.99	50892500	1.0	50919084	0.57	50892500	0.91
chr10	50894658	50908927	0.52	50899696	0.74	50899696	0.5	50899696	0.69	50899696	0.76
chr10	50913574	50913573	0.92	50944192	0.75	50913573	0.17	50941679	0.86	50881611	0.8
chr10	50918963	50917707	0.65	50918962	0.71	50915845	0.79	50926864	0.68	50918962	0.65
chr10	50928733	50928732	0.85	50928732	0.94	50928732	0.93	50928732	0.93	50928732	1.0
chr10	50930851	50917342	0.99	50893214	1.0	50930856	1.0	50920107	1.0	50915845	0.97
chr10	50934950	50928732	0.52	50913129	0.47	50930856	0.48	50913129	0.47	50889598	0.31
chr10	50935279	50929949	0.93	50893221	1.0	50900401	0.17	50905470	0.89	NA	NA
chr10	50953986	50953985	0.84	50953985	0.84	50953985	0.32	50953985	0.61	50958044	0.62
chr10	50959592	50959591	0.94	50959591	0.93	50953678	0.94	50959591	0.95	50959591	0.87
chr10	50967818	50967817	0.63	50967817	0.87	50967817	0.99	50967817	0.64	50967817	0.81
chr10	50968319	50966250	0.42	50972692	0.55	50964635	0.6	50972692	0.57	50972692	0.61
chr10	50976063	50976075	0.87	50976062	0.84	50975769	0.76	50976062	0.85	50977024	0.76
chr10	50978652	50978715	0.62	50978715	0.89	50978715	0.9	50974735	0.87	50978715	0.86
chr10	50982421	50982420	0.68	50982420	0.73	50981861	0.84	50981861	0.73	50982420	0.64
chr10	50983164	50983163	0.48	50982252	0.76	50982698	0.62	50983163	0.79	50974807	0.47
chr10	50983868	50983867	0.97	50983867	0.97	50983867	0.94	50983867	0.96	50994813	0.78
chr10	50986707	50986714	0.88	50986714	0.98	50981861	0.78	50986714	0.99	50986714	0.78
chr10	50988924	50988923	0.51	50983867	0.79	50988923	0.95	50983867	0.81	50994813	0.74
chr10	50990611	50990623	0.59	50990623	0.43	51018136	0.17	50990623	0.71	50990623	0.7
chr10	50991310	50991310	0.39	50991310	0.76	50991310	0.67	50991310	0.82	50991310	0.88
chr10	50994814	50992613	0.64	50998758	0.74	50992180	0.7	50998758	0.75	50998758	0.71
chr10	50998760	50998758	1.0	50998758	0.99	50998758	0.99	50998758	0.97	50998758	1.0
chr10	51000744	51000743	0.96	51000743	1.0	51000743	0.92	NA	NA	51000743	1.0
chr10	51002180	50984495	0.6	51002179	1.0	50994603	1.0	51002179	1.0	51002179	1.0
chr10	51003165	51003165	0.71	50992191	0.68	51003165	0.7	51007000	0.61	50997141	0.79
chr10	51005268	51005268	0.99	51004099	0.97	51005268	0.94	51005268	0.99	51004099	0.93
chr10	51006937	51006936	0.85	51011684	0.8	51004099	0.72	51006936	0.83	51006936	0.75
chr10	51014319	51014318	0.91	51014318	0.91	51014318	0.79	50992180	0.71	51014318	0.85
chr10	51032359	51032358	1.0	NA	NA	51032358	0.25	NA	NA	51021724	0.25
chr10	51032754	51003204	0.02	NA	NA	51032753	1.0	NA	NA	50999475	1.0
chr10	51035875	51035874	0.85	51035874	0.57	51035874	1.0	51064366	0.03	51009082	0.4
chr10	51037783	51037782	0.93	51037782	0.97	51037782	0.97	51037782	1.0	51037782	0.98
chr10	51040233	51044279	0.45	51076199	0.71	51076199	0.5	51040232	0.63	51076199	0.43
chr10	51044571	51044570	0.86	51042517	0.03	51044570	0.33	50999958	0.95	51044570	0.27
chr10	51045308	51045307	0.78	51078210	0.78	51045307	0.99	51035194	0.67	51045307	0.98
chr10	51047618	51044279	0.92	51044279	0.94	51044279	0.99	51044279	0.97	51044279	0.97
chr10	51048854	51048853	0.97	51048853	0.99	51044016	0.95	51048853	0.98	51048853	0.96
chr10	51050992	51050997	0.97	NA	NA	NA	NA	NA	NA	NA	NA
chr10	51053770	51053778	0.54	51053778	0.68	51056382	0.74	51053778	0.69	51056382	0.68
chr10	51059376	51059381	1.0	NA	NA	NA	NA	NA	NA	51088782	0.33
chr10	51061060	51068411	0.26	51056514	0.84	51055260	0.93	51056514	0.84	51056514	0.9
chr10	51062327	51028133	1.0	NA	NA	NA	NA	NA	NA	NA	NA
chr10	51065851	51038224	1.0	NA	NA	NA	NA	NA	NA	NA	NA
chr10	51067270	51064662	0.5	51062256	0.81	51067270	0.85	51067270	0.61	51062588	0.85
chr10	51078581	51048961	0.25	51078590	0.42	51082226	0.88	51078590	0.34	51082226	0.78
chr10	51079679	51079900	0.71	51078969	0.85	51082226	0.55	51078640	0.82	51078969	0.68
chr10	51082585	51082594	0.64	NA	NA	NA	NA	NA	NA	NA	NA
chr10	51083319	51119990	0.25	NA	NA	NA	NA	NA	NA	NA	NA
chr10	51083515	51079934	0.77	51079934	0.67	51081794	0.56	51079934	0.7	51080767	0.55
chr10	51087287	51084957	0.51	51064662	0.88	51085391	0.78	51084957	0.36	51087287	0.71
chr10	51088393	51088392	0.92	51088392	0.97	51088392	0.94	51088392	0.96	51088392	0.98
chr10	51088809	51080781	0.39	51079934	0.53	51088808	0.6	51088808	0.66	51088808	0.53
chr10	51093802	51093801	0.26	51093801	0.36	51093807	0.55	51076604	0.36	51093801	0.38
chr10	51094544	51094543	0.92	51094543	1.0	51094543	0.67	51094543	0.85	51094543	1.0
chr10	51099384	51099384	0.43	51098529	0.47	51099384	0.53	51108888	0.6	51091949	0.45
chr10	51099891	51052149	0.11	NA	NA	NA	NA	NA	NA	51099906	1.0
chr10	51104694	51130274	0.6	51064662	0.68	51089448	0.4	51107663	0.46	51105787	0.68
chr10	51108381	51109852	0.54	51108380	0.67	51108380	0.67	51108380	0.75	51098156	1.0
chr10	51113945	51120729	0.45	51064662	0.48	51108888	0.35	51108927	0.43	51100018	0.49
chr10	51114437	51114649	0.86	51114649	0.75	51108349	0.72	51114740	0.72	51108349	0.67
chr10	51123693	51123692	0.58	51123692	0.82	51132281	0.83	51123692	0.81	51123320	0.78
chr10	51125682	51125681	1.0	51125681	0.75	51094767	0.2	51114796	1.0	51125681	0.5
chr10	51126375	51126420	0.94	51126420	0.46	NA	NA	51085404	0.5	51126420	0.92
chr10	51127258	51116276	0.44	NA	NA	NA	NA	NA	NA	NA	NA
chr10	51130571	51130574	0.94	51081908	1.0	51089448	1.0	51130274	1.0	51100018	1.0
chr10	51132689	51132735	1.0	51132735	1.0	NA	NA	51120356	1.0	51132735	1.0
chr10	51142527	51095184	0.4	51142526	1.0	51142526	0.68	51094194	0.67	NA	NA
chr10	51146189	51146188	0.61	51146188	0.9	51146188	0.8	51148137	0.71	51146188	0.94
chr10	51146425	51146424	0.86	51146424	0.71	51145552	0.75	51146424	0.83	51146424	0.87
chr10	51151131	51118075	0.46	51151130	0.54	51151130	0.72	51151130	0.72	51151130	0.3
chr10	51160875	51169850	0.44	51178606	0.94	51167482	0.97	51169850	0.91	51151714	0.9
chr10	51165985	51165984	0.85	51121678	1.0	51165984	1.0	51165984	0.72	51154896	0.14
chr10	51166214	51166213	0.52	51166213	0.17	51166213	0.25	51166213	0.67	51166213	0.67
chr10	51170438	51176428	0.61	51169212	0.66	51170437	0.47	51176428	0.58	51170437	0.77
chr10	51172601	51163539	0.5	51164024	0.86	51174058	0.87	51164024	0.88	51163539	0.84
chr10	51173412	51173411	0.48	51175484	0.94	51171382	0.9	51173411	0.95	51171382	0.95
chr10	51186955	51173411	0.34	51175484	0.66	51179153	0.77	51183553	0.7	51183553	0.82
chr10	51194226	51194236	0.87	NA	NA	51194236	0.69	51194236	1.0	51194236	0.83
chr10	51203090	51204998	1.0	51220551	0.01	NA	NA	NA	NA	51203094	1.0
chr10	51204368	51204367	0.61	51204367	0.55	51206065	0.78	51204367	0.61	51204367	0.64
chr10	51206491	51206490	0.51	51157645	1.0	51157204	0.25	51206490	0.79	51206490	0.53
chr10	51213758	51213757	1.0	51164028	1.0	NA	NA	51179718	0.87	NA	NA
chr10	51221614	51221613	0.63	51221613	0.8	51221613	0.25	51205279	0.36	51221613	0.37
chr10	51221862	51221876	0.79	51221876	0.93	51221876	0.97	51221876	0.91	51221876	0.9
chr10	51227132	51227176	1.0	NA	NA	51227176	0.33	51227176	1.0	51227176	1.0
chr10	51230787	51230786	0.89	51234808	0.86	51230786	0.44	51230786	0.85	51230786	0.93
chr10	51231711	51231710	0.58	51231710	0.39	51231710	0.89	51228979	0.66	51231710	0.57
chr10	51235406	51232731	0.99	51232557	0.98	51235405	1.0	51232557	0.99	51235405	1.0
chr10	51235853	51235858	0.9	NA	NA	NA	NA	51191904	1.0	51225812	0.87
chr10	51236509	51236508	0.99	51236508	0.66	51236508	0.5	51236508	0.8	51236508	0.89
chr10	51238913	51230117	1.0	51267647	0.25	51204367	0.0	NA	NA	NA	NA
chr10	51241308	51241307	0.93	51241307	0.98	51241307	0.85	51241307	0.91	51241307	0.92
chr10	51241978	51241977	0.66	51241977	1.0	51241977	0.56	51241977	0.5	51241977	0.27
chr10	51244309	51244308	0.4	51267796	0.55	51244308	0.76	51267796	0.56	51267998	0.74
chr10	51244845	51227034	0.95	51244840	0.99	51232801	0.96	51244840	0.96	51244840	0.93
chr10	51246605	51246613	0.49	51246613	0.93	51246613	0.91	51246613	0.89	51246613	0.82
chr10	51254091	51252427	1.0	NA	NA	NA	NA	NA	NA	NA	NA
chr10	51257167	51257035	0.54	51257166	0.72	51257166	0.91	51257166	0.69	51257166	0.83
chr10	51257691	51256401	0.62	51257690	0.59	51257690	0.76	51257690	0.82	51208741	0.12
chr10	51262763	51224211	1.0	NA	NA	NA	NA	NA	NA	NA	NA
chr10	51263344	51263343	0.33	51246791	1.0	NA	NA	NA	NA	NA	NA
chr10	51265516	51271334	1.0	NA	NA	NA	NA	NA	NA	NA	NA
chr10	51271260	51271259	0.76	51271259	0.58	51271259	1.0	51271259	0.59	51271259	0.33
chr10	51272500	51272504	0.81	51272504	0.84	51272504	0.75	51272504	0.93	51272504	0.98
chr10	51273349	51273172	0.58	51273172	0.65	51273172	0.73	51281272	0.61	51273313	0.68
chr10	51275960	51275964	0.8	51275964	0.54	51275964	0.82	51271221	1.0	51275964	1.0
chr10	51282356	51294511	0.05	51245804	0.67	51261881	0.0	NA	NA	NA	NA
chr10	51284866	51288128	0.6	51298735	0.59	51284865	0.5	51298735	0.31	51284865	0.44
chr10	51285958	51285969	0.94	51287154	0.98	51285969	1.0	51285969	0.97	51285969	0.97
chr10	51289670	51289669	0.99	51289669	1.0	51289669	1.0	51289669	0.96	51289669	1.0
chr10	51295518	51295517	1.0	NA	NA	NA	NA	NA	NA	NA	NA
chr10	51295629	51293638	1.0	51295645	0.98	51294137	1.0	51293638	0.97	51294137	0.96
chr10	51295649	51295645	0.96	51295645	0.96	51294137	1.0	51293638	1.0	51294137	0.99
chr10	51302557	51302556	0.76	51303662	0.74	51302556	0.85	51303662	0.76	51302556	0.7
chr10	51303796	51303812	0.57	51334152	0.04	51303812	0.74	51303810	1.0	51303810	0.33
chr10	51303813	51303812	0.5	51334152	0.04	51303812	0.82	51303810	0.6	51303812	0.25
chr10	51312683	51314118	0.65	51312683	0.76	51312408	0.69	51314118	0.63	51317236	0.74
chr10	51313071	51313070	0.37	51312683	0.91	51313070	0.96	51312683	0.75	51313070	0.96
chr10	51316686	51316410	0.73	51317697	0.8	51316480	0.99	51307529	0.83	51312052	0.93
chr10	51324572	51324571	0.51	51323949	0.62	51323949	0.85	51316410	0.54	51323949	0.71
chr10	51327417	51327416	0.96	51327416	0.93	51327416	0.45	51327416	0.96	51327416	0.99
chr10	51329931	51329930	0.92	51329930	0.95	51328433	0.69	51329930	0.97	51328433	0.92
chr10	51330106	51344500	0.38	51317697	0.33	51323819	0.4	51329297	0.4	51330132	0.61
chr10	51334141	51327291	0.58	51327291	0.76	51332542	0.71	51327291	0.76	51332406	0.71
chr10	51336355	51336355	0.74	51336355	0.95	51336355	0.17	51336355	0.83	51336355	0.68
chr10	51352260	51352259	0.95	51352259	0.98	51352259	0.96	51352259	0.98	51352259	0.99
chr10	51354200	51354199	1.0	51354199	1.0	51354199	1.0	51354199	0.99	51354199	0.99
chr10	51359447	51359459	0.6	51359455	0.98	51331709	1.0	51353488	0.93	51353488	1.0
chr10	51365212	51350744	0.1	NA	NA	NA	NA	NA	NA	NA	NA
chr10	51370461	51370512	0.72	51370512	0.71	51370512	0.89	51370512	0.8	51370512	0.94
chr10	51374975	51374974	1.0	NA	NA	51374974	1.0	NA	NA	NA	NA
chr10	51375426	51375425	0.51	51375425	0.93	51375425	0.95	51375425	0.79	51375425	0.79
chr10	51376642	51376657	0.93	NA	NA	NA	NA	51349284	0.5	NA	NA
chr10	51377086	51376737	0.91	51377085	1.0	51347764	0.5	51376737	0.72	51377085	0.71
chr10	51392136	51392135	0.74	51392135	0.85	51392135	0.86	51392135	0.74	51392135	0.94
chr10	51396226	51390743	0.5	NA	NA	NA	NA	NA	NA	NA	NA
chr10	51396396	51395525	0.98	51396395	0.95	NA	NA	51396395	1.0	51396395	0.93
chr10	51397126	51398993	0.61	51397125	0.76	51397125	0.68	51397125	0.57	51397125	0.78
chr10	51406622	51405505	0.71	51408956	0.77	51405505	0.78	51411333	0.75	51408956	0.78
chr10	51412171	51404596	0.27	51439011	0.53	51392954	0.54	51404596	0.45	51411333	0.43
chr10	51413345	51403780	0.65	51413358	0.97	51413358	0.95	51413358	0.94	51413358	0.92
chr10	51415910	51410238	0.29	51415910	0.41	51420462	0.66	51404436	0.57	51421612	0.43
chr10	51419805	51403890	0.65	51419804	0.93	51396473	0.67	51419804	0.77	51419804	1.0
chr10	51421162	51421161	0.95	51419968	0.94	51394502	1.0	51419968	0.96	51421161	0.85
chr10	51422958	51429317	0.55	51439011	0.69	51417977	0.82	51439011	0.64	51452233	0.6
chr10	51426698	51426697	0.87	51426697	1.0	51426697	0.95	51426697	0.56	51426697	1.0
chr10	51430120	51430119	0.73	51430116	0.95	51438199	0.75	51430119	0.87	51429063	0.88
chr10	51432416	51432415	1.0	51432415	0.96	51432415	0.99	51432415	1.0	51432415	0.98
chr10	51435241	51449666	0.06	NA	NA	NA	NA	NA	NA	NA	NA
chr10	51435426	51435427	0.87	51435427	0.86	51435427	0.55	51435427	0.93	51435427	0.98
chr10	51436176	51436175	0.87	51436175	0.81	51436175	0.91	51436175	0.93	51436175	0.86
chr10	51439002	51439012	0.75	51438090	0.93	51438090	0.87	51437482	0.88	51437482	0.97
chr10	51445532	51445531	0.91	51403350	1.0	51413651	1.0	51423719	1.0	51446115	1.0
chr10	51448064	51402249	0.33	NA	NA	NA	NA	NA	NA	NA	NA
chr10	51450851	51450850	0.93	51450850	0.5	51418756	0.2	51450850	0.62	51405479	1.0
chr10	51451283	51435631	0.78	51435631	0.99	51451291	0.93	51435631	0.92	51435631	0.92
chr10	51458433	51442945	0.73	51455407	0.96	51458432	0.94	51454811	0.83	51458432	0.98
chr10	51464115	51464120	0.99	51464120	1.0	51464120	1.0	51464120	0.99	51464120	0.98
chr10	51473756	51473446	0.51	51474417	0.86	51473446	0.74	51474417	0.84	51474417	0.87
chr10	51476602	51476601	0.99	51476601	1.0	51476601	0.97	51476601	1.0	51476601	1.0
chr10	51478745	51478744	0.6	51478744	0.79	51478355	0.92	51478744	0.82	51478744	0.84
chr10	51480005	51480004	0.72	51480004	0.98	51479190	0.99	51480004	0.95	51480004	1.0
chr10	51480561	51478660	0.66	51478660	0.71	51470716	0.75	51478660	0.77	51478660	0.7
chr10	51481251	51481258	1.0	NA	NA	51455325	1.0	NA	NA	51481254	0.9
chr10	51481740	51481499	0.69	51481739	0.96	51479048	0.79	51481739	0.98	51481739	0.81
chr10	51488698	51488674	1.0	NA	NA	NA	NA	51466642	1.0	NA	NA
chr10	51495102	51495101	0.87	NA	NA	51495101	0.5	NA	NA	NA	NA
chr10	51498912	51498911	0.64	51498911	0.99	51498911	0.46	51498911	0.92	51498911	0.95
chr10	51501791	51497260	0.52	51501790	0.62	51502228	0.69	51490204	0.43	51501790	0.47
chr10	51510745	51510744	0.48	51510744	0.87	51510744	0.81	51510744	0.87	51510744	0.95
chr10	51510910	51514266	0.83	51510909	0.93	51510909	0.79	51510909	0.79	51497458	0.46
chr10	51512176	51516987	0.34	51512175	0.92	51512175	0.61	51512175	0.7	51512175	0.82
chr10	51520266	51520265	1.0	51506376	0.99	51514349	1.0	51520265	0.99	51520265	0.98
chr10	51525830	51525829	0.77	51525829	0.81	51525829	0.46	51525829	0.94	51525829	0.95
chr10	51528572	51528571	0.9	51528571	0.98	51528571	1.0	51528571	0.88	51528571	1.0
chr10	51533618	51533617	0.42	51543637	0.7	51533617	0.63	51543637	0.75	51537727	0.73
chr10	51535726	51535558	0.61	51535558	0.68	51535725	0.6	51540381	0.62	51550428	0.74
chr10	51538385	51538394	0.84	NA	NA	51538408	0.21	51514309	0.03	51579009	0.5
chr10	51544986	51544985	0.62	51585948	0.05	51551463	0.04	51544985	0.5	51544985	1.0
chr10	51554207	51554231	0.76	NA	NA	NA	NA	51554231	1.0	NA	NA
chr10	51554422	51554421	0.82	51556915	0.74	51557299	0.86	51554695	0.59	51556915	0.7
chr10	51562224	51561666	0.91	51562223	0.85	51553666	0.98	51561666	0.91	51560403	0.97
chr10	51562933	51563100	0.99	51554695	1.0	51563100	1.0	51563100	1.0	51554695	1.0
chr10	51564213	51564696	0.97	51564696	1.0	51553666	0.9	51564696	0.99	51556461	1.0
chr10	51570050	51579216	0.88	51564696	0.9	51554421	0.68	51564696	0.91	51567015	0.89
chr10	51581935	51581934	0.97	51581934	0.46	51533998	0.67	51556257	0.79	51581934	0.25
chr10	51591146	51591145	0.56	51591145	0.9	51591145	0.54	51591145	0.95	51591185	1.0
chr10	51593732	51591829	0.93	51593731	0.86	NA	NA	51590395	0.53	51593731	1.0
chr10	51595628	51595627	0.96	51595627	0.92	51595627	0.95	51595627	0.92	51595627	0.94
chr10	51595827	51595826	1.0	NA	NA	NA	NA	51547423	1.0	NA	NA
chr10	51600922	51600788	0.95	51556257	1.0	NA	NA	51600788	1.0	NA	NA
chr10	51602431	51552797	1.0	51552797	1.0	NA	NA	NA	NA	NA	NA
chr10	51602733	51594815	0.34	51577495	0.6	51594815	0.81	51563650	0.52	51596237	0.5
chr10	51604090	51604089	0.88	51604089	0.89	51604089	0.99	51604089	0.85	51604089	0.95
chr10	51611055	51611054	0.65	51611054	0.98	51611054	0.44	51611054	0.74	51611054	1.0
chr10	51611652	51611651	0.38	51611651	0.68	51611651	0.68	51611651	0.64	51611850	0.63
chr10	51618936	51613943	0.54	51613943	0.46	51613943	0.71	51613943	0.52	51618935	0.45
chr10	51625483	51602784	0.25	NA	NA	NA	NA	NA	NA	NA	NA
chr10	51625724	51625723	0.57	51625723	0.69	51625723	0.81	51625723	0.56	51625723	0.72
chr10	51627839	51626281	0.91	51627834	0.68	51627865	0.65	51626281	0.84	51627834	0.06
chr10	51628966	51628650	0.63	51628650	0.93	51628650	0.74	51628650	0.95	51672903	0.64
chr10	51632094	51629896	0.76	51638429	0.83	51629809	0.76	51629896	0.54	51632093	0.68
chr10	51632172	51651644	1.0	NA	NA	NA	NA	NA	NA	NA	NA
chr10	51635286	51635285	0.61	51635285	0.98	51635285	0.96	51635285	0.98	51635285	0.93
chr10	51647151	51637166	0.48	51647150	0.73	51647150	0.69	51647150	0.67	51637166	0.79
chr10	51648034	51664564	0.87	51642705	0.95	51644226	0.98	51648193	0.93	51642705	0.82
chr10	51651585	51651584	0.96	51651584	0.99	51651482	1.0	51651584	0.97	51651584	0.97
chr10	51651925	51603072	1.0	51701266	1.0	NA	NA	NA	NA	NA	NA
chr10	51658578	51658577	0.95	51656405	0.97	51640013	0.47	51658577	0.99	51658577	0.83
chr10	51660131	51633464	0.52	51660130	0.89	51656243	0.83	51660130	0.9	51660130	0.91
chr10	51660446	51660445	0.9	51658747	0.75	51611938	1.0	51660445	0.67	NA	NA
chr10	51661031	51661030	0.97	51649285	0.99	51646238	0.97	51661030	1.0	51661030	0.97
chr10	51663542	51663549	1.0	51663549	0.99	51640013	0.97	51640013	0.99	51644755	0.96
chr10	51665918	51665929	0.66	51665917	1.0	51665917	1.0	51665917	1.0	51665917	1.0
chr10	51666776	51633053	0.67	NA	NA	NA	NA	51711262	0.33	51666775	1.0
chr10	51670139	51648993	1.0	NA	NA	NA	NA	NA	NA	NA	NA
chr10	51670357	51628152	0.12	NA	NA	51670393	0.76	51686276	0.25	51631598	1.0
chr10	51670740	51679809	0.34	51660130	0.81	51670744	0.7	51670744	0.73	51635285	0.7
chr10	51671591	51670828	0.5	51671590	0.71	51671572	0.83	51671590	0.36	51671032	0.87
chr10	51676107	51675032	0.69	NA	NA	51676111	1.0	NA	NA	NA	NA
chr10	51676462	51676461	0.33	51676461	0.81	51676014	0.65	51676461	0.84	51676461	0.75
chr10	51679299	51679298	0.84	NA	NA	NA	NA	51668600	1.0	NA	NA
chr10	51679704	51679794	0.73	51679794	0.82	51679724	0.77	51679809	0.8	51682799	0.79
chr10	51680288	51685585	0.37	51680287	0.72	51680287	0.89	51680287	0.91	51680287	0.93
chr10	51683319	51683318	0.65	51683318	0.73	51683318	0.95	51683318	0.7	51683318	0.96
chr10	51686741	51734934	0.67	51713955	0.03	NA	NA	NA	NA	NA	NA
chr10	51688566	51703542	0.8	51692485	0.9	51697528	0.87	51699238	0.86	51690007	0.85
chr10	51689231	51707589	0.37	51690007	0.58	51689239	0.64	51689239	0.38	51708219	0.57
chr10	51691295	51691308	0.6	51691308	0.49	51665917	0.44	51692328	0.46	51692328	0.84
chr10	51692234	51692328	0.71	51692229	0.87	51692229	0.94	51692229	0.65	51692229	0.94
chr10	51698891	51698890	0.62	NA	NA	NA	NA	NA	NA	51659028	1.0
chr10	51702701	51702700	0.93	51702700	0.75	51702700	0.94	51702700	0.74	51702700	0.71
chr10	51704221	51708775	0.72	51704246	0.61	51699833	0.63	51704250	0.73	51708775	0.7
chr10	51706516	51706515	0.78	51706515	0.97	51706515	0.96	51706515	1.0	51700230	0.98
chr10	51707590	51707589	0.87	51707589	0.56	51707589	0.97	51707589	0.82	51707589	0.87
chr10	51712976	51712983	0.91	51712975	0.98	51712975	0.86	51712975	0.92	51712975	0.94
chr10	51715030	51715029	1.0	51715029	1.0	NA	NA	51715029	1.0	51715029	1.0
chr10	51718838	51718701	0.63	51718837	0.87	51718837	0.95	51718837	0.85	51718837	0.93
chr10	51721213	51719327	0.91	51720303	0.99	51720868	0.96	51719156	0.99	51719924	0.99
chr10	51722229	51722228	0.5	51722228	0.94	51722228	0.94	51722228	0.77	51722228	0.95
chr10	51723618	51723784	1.0	51720303	1.0	51719156	0.99	51719156	1.0	51719924	0.98
chr10	51725436	51725435	0.82	51725435	0.99	51725435	0.96	51725435	0.98	51725435	1.0
chr10	51725617	51725628	0.61	51723700	0.76	51726962	0.94	51723700	0.8	51726962	0.79
chr10	51731150	51731153	0.83	51780585	0.11	51731153	1.0	51731153	0.64	51741421	0.25
chr10	51736606	51735981	0.84	51736605	0.45	51736605	0.81	51721190	0.83	51736605	0.63
chr10	51736803	51731255	1.0	NA	NA	51736802	0.66	51689849	1.0	NA	NA
chr10	51740929	51740928	0.57	51740940	0.99	51734877	0.91	51740940	0.89	51740940	0.94
chr10	51743053	51743052	0.64	51694311	1.0	NA	NA	51743052	0.69	NA	NA
chr10	51743635	51743634	0.83	51743634	0.93	51743634	0.87	51743634	0.92	51743634	0.95
chr10	51746303	51746302	0.62	51721726	0.89	51746302	0.83	51746302	0.9	51746302	0.75
chr10	51749933	51749932	0.57	51749932	0.76	51749932	0.63	51749932	0.6	51749932	0.68
chr10	51751813	51702567	1.0	51774970	0.04	51751812	0.83	51737740	0.01	51751812	1.0
chr10	51755012	51755011	0.72	51755011	0.93	51755011	0.88	51757894	0.88	51756715	0.8
chr10	51756485	51755163	0.88	51755398	0.94	51750987	0.97	51755163	0.96	51750987	0.97
chr10	51756817	51752141	1.0	NA	NA	NA	NA	51760884	0.91	51756816	0.75
chr10	51759767	51754254	0.92	NA	NA	51759774	1.0	51750533	1.0	NA	NA
chr10	51763604	51760884	0.64	51750701	0.53	51757894	0.57	51748113	0.42	51751520	0.51
chr10	51767628	51767627	0.96	51767627	1.0	NA	NA	51768024	1.0	51767627	0.8
chr10	51768010	51768028	0.57	51768028	1.0	51767347	0.96	51768028	0.81	51768028	0.99
chr10	51775567	51776423	0.79	51769209	0.69	51727342	0.2	51776423	0.92	51775566	1.0
chr10	51785125	51785124	0.6	51781801	0.92	51785124	0.97	51785124	0.98	51811742	0.85
chr10	51794766	51794772	0.56	51794772	0.5	NA	NA	NA	NA	NA	NA
chr10	51797180	51797807	0.89	51797807	0.93	51797179	0.9	51797179	0.97	51797179	1.0
chr10	51797579	51797588	0.99	NA	NA	NA	NA	51747786	1.0	NA	NA
chr10	51809289	51814854	0.76	51810024	0.97	51810024	0.86	51814854	0.89	51810024	0.85
chr10	51816536	51816537	0.56	51816537	0.44	51831474	0.64	51823857	0.37	51814854	0.63
chr10	51819250	51770985	1.0	NA	NA	NA	NA	NA	NA	NA	NA
chr10	51822081	51810267	0.97	51822085	1.0	NA	NA	51784703	0.98	51791753	0.16
chr10	51840518	51840517	0.61	51840517	0.75	51841652	0.56	51840517	0.58	51840517	0.45
chr10	51848620	51848633	0.8	51848633	0.64	51848338	0.55	51848633	0.71	51848338	0.78
chr10	51848852	51851073	0.7	51852127	0.8	51851084	0.69	51852127	0.82	51852127	0.83
chr10	51850490	51850693	0.7	51850499	0.97	51850489	1.0	51850499	0.84	51850499	0.95
chr10	51850499	51850693	0.58	51850499	0.96	51850489	1.0	51853632	0.8	51850499	0.94
chr10	51852107	51852106	0.96	51849499	1.0	51857715	0.03	51852106	0.64	NA	NA
chr10	51852229	51852672	0.47	51850594	0.92	51850594	0.8	51849838	0.49	51848338	0.83
chr10	51852309	51852308	0.94	51849499	1.0	NA	NA	51852308	0.87	51852335	0.97
chr10	51852376	51852359	0.49	51852359	0.9	51852359	0.53	51852359	0.71	51814222	0.5
chr10	51856972	51856972	0.67	51856972	0.79	51856869	0.8	51856869	0.49	51856869	0.75
chr10	51873529	51873528	0.66	51873528	0.93	51873528	0.96	51873528	0.92	51873528	0.98
chr10	51874102	51848699	0.5	NA	NA	NA	NA	NA	NA	NA	NA
chr10	51875311	51875310	0.66	51872777	0.84	51872777	0.92	51872777	0.72	51872777	0.84
chr10	51875936	51865909	0.89	51875934	0.98	51871520	0.99	51873917	0.99	51875934	0.97
chr10	51876224	51876476	0.8	51876476	0.87	51876223	0.93	51876476	0.79	51876223	0.74
chr10	51878213	51917273	0.5	NA	NA	NA	NA	NA	NA	51892774	0.33
chr10	51878250	51884890	0.67	51882297	0.92	51878111	0.96	51884890	0.91	51878111	0.94
chr10	51880259	51879749	0.92	51879749	0.88	51880258	0.98	51883679	0.92	51886485	0.95
chr10	51889061	51889060	0.6	51889060	0.71	51887663	0.75	51900938	0.75	51887351	0.69
chr10	51897868	51897867	0.94	51897867	0.75	51897867	0.54	51884025	0.49	51897867	0.88
chr10	51907377	51907376	0.57	51905977	0.64	51898024	0.75	51905977	0.75	51907376	0.75
chr10	51911321	51911320	0.44	51908731	0.71	51911335	0.93	51889060	0.6	51889060	0.84
chr10	51912922	51912938	1.0	51864416	1.0	NA	NA	51912938	1.0	NA	NA
chr10	51914217	51914221	0.97	51914221	0.99	51914221	1.0	51914221	0.96	51914221	0.72
chr10	51915536	51909586	0.46	51915547	0.63	NA	NA	51915547	0.66	51869805	0.5
chr10	51918334	51918333	0.92	51918333	0.98	51918847	0.89	51918333	0.96	51917553	0.93
chr10	51919534	51919533	0.93	51919533	0.85	51919300	0.98	51919533	0.95	51919533	0.93
chr10	51922199	51922198	1.0	51922198	1.0	NA	NA	51922198	1.0	51922198	1.0
chr10	51923546	51923545	0.95	51923545	0.98	51923587	0.98	51923545	0.99	51923545	0.96
chr10	51924716	51924738	0.82	51924738	1.0	51924738	0.98	51924738	0.93	51924738	1.0
chr10	51924953	51923915	0.69	51924952	0.94	51958583	0.0	51923915	0.94	51923915	0.97
chr10	51926751	51926847	0.68	51925447	0.72	51926750	0.82	51926847	0.86	51925447	0.87
chr10	51932198	51932197	0.71	51932197	0.71	51932197	0.45	51932197	0.61	51932197	0.34
chr10	51933621	51933620	0.76	51933620	1.0	51933620	0.99	51933857	0.96	51933620	0.96
chr10	51933803	51908707	0.02	51939385	1.0	NA	NA	51915849	0.5	51937517	0.5
chr10	51939593	51940064	0.6	51939592	1.0	51939592	1.0	51939592	0.77	51939592	0.98
chr10	51948513	51948549	0.84	51948549	0.84	51941690	0.93	51948549	0.84	51946106	0.92
chr10	51953717	51942377	0.5	51942377	0.05	51953721	1.0	NA	NA	51908982	0.45
chr10	51955048	51944586	0.96	51955048	0.98	51955048	1.0	51950416	0.98	51955048	1.0
chr10	51956712	51952748	1.0	51953415	1.0	51956712	0.98	51952748	1.0	51953415	0.99
chr10	51957075	51957063	0.91	51953415	0.97	51941690	0.98	51957063	0.96	51957063	0.97
chr10	51957257	51957063	0.57	51953415	0.96	51959868	0.99	51952748	0.99	51953415	0.99
chr10	51958541	51952999	0.7	51959868	0.89	51959868	0.91	51959868	0.85	51953415	0.91
chr10	51958584	51958583	0.87	51958583	0.7	51958583	0.91	51958583	0.59	51958583	0.92
chr10	51960123	51952999	0.82	51952999	0.79	51965132	0.86	51959868	0.76	51952999	0.82
chr10	51967557	51967568	0.84	51967568	1.0	51967556	0.4	51967568	0.93	51962574	0.99
chr10	51968821	51968820	0.74	51990885	0.51	51968820	0.53	51968809	0.73	51968820	0.69
chr10	51970001	51969897	0.63	51996139	0.85	51971002	0.88	51970588	0.78	51969691	0.67
chr10	51972213	51972212	1.0	NA	NA	NA	NA	51990422	0.01	NA	NA
chr10	51978437	51971731	0.81	51970534	0.52	51981261	0.74	51974025	0.54	51982360	0.61
chr10	51979612	51948553	0.4	51988086	0.75	51979611	0.82	51979611	0.7	51979611	0.76
chr10	51981096	51980418	0.03	NA	NA	NA	NA	NA	NA	NA	NA
chr10	51982795	51982794	0.99	52014427	0.07	51982794	1.0	NA	NA	51982794	1.0
chr10	51987459	51980112	0.41	51987458	0.9	51987458	0.96	51987301	0.85	51987208	0.92
chr10	51989594	51989593	0.7	51974581	0.99	51970910	0.8	51974581	0.87	51989593	0.95
chr10	51995553	51995552	1.0	NA	NA	51995552	1.0	51968918	1.0	51995552	0.71
chr10	51998203	51998202	1.0	NA	NA	NA	NA	NA	NA	NA	NA
chr10	52000325	52000324	0.97	52000324	0.98	51999127	1.0	52000324	0.99	51999671	1.0
chr10	52001365	52001364	0.77	52001364	0.9	52001364	0.95	52001364	0.91	51997402	0.94
chr10	52006074	52026765	0.69	52004729	0.95	52004390	0.92	52004959	0.52	52004959	0.91
chr10	52012246	52012209	0.71	52011325	0.63	52006530	0.78	52011325	0.67	52004729	0.69
chr10	52013419	52013418	0.87	52013193	0.97	52006530	0.93	52011325	0.99	52011325	0.98
chr10	52014322	52054531	0.33	NA	NA	NA	NA	NA	NA	NA	NA
chr10	52021720	52021401	1.0	51975691	1.0	NA	NA	51975691	1.0	52019173	1.0
chr10	52027779	52027778	0.98	52027778	0.9	52027778	0.84	52027778	1.0	52027778	1.0
chr10	52043918	52043917	0.48	52043917	0.74	52035461	0.85	52043917	0.75	52043917	0.75
chr10	52050028	52029631	0.25	NA	NA	52014159	1.0	NA	NA	52071174	0.14
chr10	52052420	52052424	0.96	52052424	0.99	52052424	0.89	52052424	0.96	52052424	1.0
chr10	52060665	52099324	0.5	NA	NA	NA	NA	NA	NA	NA	NA
chr10	52067718	52074326	0.63	52067717	0.94	52066577	0.98	52074326	0.87	52067392	0.92
chr10	52068671	52066534	1.0	52067717	1.0	52066534	0.96	52066669	0.95	52067392	0.99
chr10	52069531	52066534	0.92	52067717	0.97	52066534	1.0	52067392	1.0	52067392	1.0
chr10	52072331	52068719	0.25	NA	NA	NA	NA	NA	NA	52060518	0.33
chr10	52076996	52077008	0.77	52077008	0.33	52076995	0.62	52077008	0.71	52064976	0.5
chr10	52077349	52077076	0.93	52077348	1.0	NA	NA	52077076	1.0	52060057	1.0
chr10	52083427	52063095	0.25	NA	NA	NA	NA	NA	NA	NA	NA
chr10	52085251	52088911	0.67	NA	NA	NA	NA	52091596	0.01	NA	NA
chr10	52086408	52086407	0.41	52086407	0.67	52090513	0.91	52104642	0.66	52090513	0.81
chr10	52094418	52094417	0.67	NA	NA	52094417	1.0	NA	NA	NA	NA
chr10	52097762	52097762	0.56	52097762	0.81	52097762	0.73	52097762	0.74	52097762	0.84
chr10	52102175	52100313	1.0	NA	NA	NA	NA	NA	NA	NA	NA
chr10	52102591	52102599	0.8	52100150	0.95	52102599	0.92	52102599	0.94	52100150	0.94
chr10	52103987	52104008	0.53	52106659	0.59	52103532	0.71	52106835	0.45	52135984	0.54
chr10	52104499	52104498	0.91	52104498	0.86	52104498	1.0	52104498	1.0	NA	NA
chr10	52105191	52105190	0.52	52105190	0.89	52105029	0.8	52095318	0.78	52104218	0.96
chr10	52106706	52106705	0.41	52106909	0.73	52106705	0.47	52106909	0.66	52106909	0.81
chr10	52106752	52071261	0.5	NA	NA	NA	NA	NA	NA	NA	NA
chr10	52106972	52106971	1.0	52067433	1.0	52106971	1.0	52095323	1.0	NA	NA
chr10	52116837	52116836	0.77	NA	NA	52116836	1.0	52116836	0.25	52116836	0.95
chr10	52117164	52147364	0.48	52109550	0.81	52111695	0.55	52109947	0.75	52117455	0.91
chr10	52150150	52154356	0.3	52150520	0.84	52150520	0.76	52144387	0.83	52153827	0.86
chr10	52155732	52155637	0.87	52155629	0.96	52154356	0.91	52155637	0.96	52154356	0.83
chr10	52156501	52156511	0.8	NA	NA	52156511	1.0	NA	NA	NA	NA
chr10	52157226	52157422	0.9	52156419	0.95	52154356	0.96	52155637	0.97	52157225	1.0
chr10	52157307	52154356	0.57	52153517	0.93	52128110	0.72	52153517	0.83	52153517	0.83
chr10	52163219	52163225	0.57	52173029	0.47	52163225	0.74	52163225	0.77	52163225	0.77
chr10	52164354	52163691	0.49	52164008	0.74	52164008	0.71	52164008	0.63	52164008	0.63
chr10	52166881	52170778	0.37	52166702	0.68	52167461	0.62	52167461	0.61	52167461	0.77
chr10	52167629	52167628	0.98	52167628	0.98	52167628	0.96	52167628	0.94	52167628	0.94
chr10	52171126	52171123	0.96	52170031	0.98	52171123	0.97	52171123	0.94	52171123	0.94
chr10	52172823	52172822	0.99	NA	NA	NA	NA	52165785	1.0	NA	NA
chr10	52178932	52178931	0.44	52178931	1.0	NA	NA	52129649	0.01	52178931	1.0
chr10	52191330	52191329	0.95	52190590	0.96	52190590	0.85	52191329	0.95	52189094	0.93
chr10	52195228	52191736	0.89	NA	NA	52195233	1.0	52194691	1.0	52195233	0.44
chr10	52196005	52196018	0.98	52196252	0.12	52196002	0.62	52196018	0.89	NA	NA
chr10	52198808	52179967	0.42	52198813	0.7	52199295	0.87	52199295	0.78	52199295	0.73
chr10	52204074	52203201	0.51	52200303	0.96	52204392	0.97	52203082	0.81	52200303	0.93
chr10	52211700	52211699	0.77	52211699	0.45	52211699	0.6	52211699	0.43	52211699	0.38
chr10	52212619	52210420	0.98	52212618	1.0	52166880	0.01	52177440	0.83	52217490	0.0
chr10	52215038	52215037	0.42	52215037	0.71	52215037	0.55	52215037	0.58	52215037	0.57
chr10	52215395	52215394	0.74	52215394	0.9	52215394	0.9	52215394	0.89	52215394	0.92
chr10	52217337	52217340	0.75	52217340	0.71	52197138	0.23	52217340	0.73	52217340	0.72
chr10	52220414	52220413	0.69	52220413	1.0	52220413	1.0	52220413	0.85	52220867	0.93
chr10	52226027	52224838	0.67	52226534	0.73	52226026	0.66	52224838	0.6	52223862	0.59
chr10	52228280	52228285	0.97	52228285	0.95	52228285	0.99	52228285	0.98	52228285	0.65
chr10	52233185	52233184	0.64	52232747	0.91	52233184	0.91	52232747	0.85	52232747	0.74
chr10	52239522	52242523	0.59	52238756	0.8	52238852	0.88	52223937	0.69	52241862	0.92
chr10	52242903	52242914	1.0	52242914	0.99	52242914	1.0	52242914	0.97	52242914	0.99
chr10	52245750	52243218	0.47	52245749	0.38	52232345	0.76	52226766	0.45	52251880	0.38
chr10	52247550	52247549	1.0	NA	NA	NA	NA	NA	NA	NA	NA
chr10	52249829	52249687	1.0	52249837	1.0	52249778	1.0	52249687	0.99	52249837	1.0
chr10	52252844	52269128	0.37	52209362	1.0	52252843	0.5	52212083	1.0	52230886	1.0
chr10	52259122	52259121	0.93	52259121	0.94	52259121	0.99	52259121	0.99	52259121	0.99
chr10	52261465	52239331	1.0	52261477	0.44	NA	NA	NA	NA	NA	NA
chr10	52263579	52263412	0.78	52263578	0.74	52263412	0.94	52263412	0.87	52262087	0.86
chr10	52266186	52266186	0.75	52266186	0.64	52266186	0.95	52266186	0.46	52266186	0.68
chr10	52266777	52266776	0.63	NA	NA	52266783	1.0	52266784	0.5	NA	NA
chr10	52267041	52267041	0.66	52267041	0.88	52287698	0.56	52245884	0.48	52287698	0.64
chr10	52269064	52269063	0.89	52295561	0.39	52269063	0.31	52269063	0.4	52269063	1.0
chr10	52274487	52274623	0.55	52274518	0.7	52266401	0.94	52264108	0.46	52274534	0.41
chr10	52274535	52274623	0.51	52274518	0.7	52266401	0.94	52264108	0.46	52274534	0.46
chr10	52274555	52274572	0.96	NA	NA	NA	NA	52287703	1.0	NA	NA
chr10	52278903	52278902	0.94	52278902	0.96	52272942	0.81	52278902	0.99	52276749	0.93
chr10	52279910	52282805	0.78	52287536	0.2	NA	NA	NA	NA	NA	NA
chr10	52280004	52267201	0.97	NA	NA	NA	NA	52280003	1.0	NA	NA
chr10	52281357	52315347	1.0	NA	NA	NA	NA	NA	NA	NA	NA
chr10	52287699	52287698	0.77	52287698	0.98	52287698	0.87	52287698	0.87	52287698	0.81
chr10	52290911	52281561	0.81	52290910	0.71	52290910	0.45	52245749	0.83	52290910	0.75
chr10	52291234	52319004	0.46	52291254	0.96	52291233	0.68	52290707	0.99	52290707	1.0
chr10	52299758	52299757	0.86	52299757	1.0	52299757	0.98	52299757	0.97	52299757	0.92
chr10	52299914	52299590	0.98	52299590	0.99	52299590	0.97	52299590	0.94	52299913	0.98
chr10	52304907	52304907	0.35	52304907	0.48	52304907	0.47	52304907	0.31	52304907	0.5
chr10	52305676	52300970	0.32	52305675	0.65	52305675	0.51	52305675	0.42	52305675	0.64
chr10	52306084	52306083	0.69	52303123	0.79	52306083	0.95	52306083	0.7	52306083	0.81
chr10	52306390	52306389	0.97	52306389	0.92	52306389	0.96	52306389	0.95	52306389	1.0
chr10	52306824	52306823	0.53	52306823	0.77	52306625	0.94	52306823	0.81	52309144	0.72
chr10	52309305	52309320	0.54	52309320	0.46	52309320	0.74	52309320	0.43	52309320	0.67
chr10	52322060	52327908	0.54	52322065	1.0	52322065	0.99	52322061	0.95	52319956	0.99
chr10	52324092	52324091	0.98	52324091	0.89	52327228	0.97	52324091	0.93	52324091	0.89
chr10	52326201	52326216	0.98	52318299	1.0	NA	NA	52318299	1.0	52312767	1.0
chr10	52331742	52331759	0.95	52331764	1.0	NA	NA	52331764	0.95	52331764	1.0
chr10	52335421	52301016	1.0	52335420	1.0	NA	NA	52335420	1.0	NA	NA
chr10	52336417	52336416	0.8	52336013	0.81	52336416	0.69	52336416	0.85	52336416	0.73
chr10	52345179	52345724	0.96	NA	NA	52310584	0.92	52345178	1.0	52345178	1.0
chr10	52345725	52345724	0.92	52345724	0.33	52310584	0.92	52345724	1.0	52345724	0.89
chr10	52352613	52352622	0.8	52352622	0.69	52352622	0.76	52352622	0.8	52352622	0.76
chr10	52352883	52352898	0.74	52351116	0.9	52351116	0.86	52352898	0.89	52351116	0.98
chr10	52356188	52351795	0.56	52349313	0.78	52349313	0.67	52351116	0.77	52349313	0.68
chr10	52367799	52367812	0.45	52367812	1.0	52367812	1.0	52367812	0.62	52367812	1.0
chr10	52369943	52370066	0.98	52360302	1.0	52363464	0.97	52363999	1.0	52360302	1.0
chr10	52373050	52373049	0.79	52373049	0.85	52373049	0.88	52373049	0.76	52373049	0.95
chr10	52376004	52376003	0.94	52376003	0.67	52376003	0.67	52376003	0.81	52376003	0.94
chr10	52378877	52362209	1.0	NA	NA	NA	NA	NA	NA	NA	NA
chr10	52381818	52381817	0.62	52381892	0.79	52381817	0.57	52381892	0.79	52381892	0.64
chr10	52383708	52383986	0.31	52383986	0.85	52383986	0.65	52383986	0.84	52381892	0.8
chr10	52387132	52387148	0.96	52387148	0.99	52383845	1.0	52384072	0.99	52387148	1.0
chr10	52389050	52389049	0.43	52389436	0.87	52381806	0.9	52389049	0.83	52388356	0.94
chr10	52390024	52383845	0.51	52389436	0.93	52381806	0.94	52389436	0.9	52389436	0.95
chr10	52393182	52390367	0.82	52393255	0.88	52383986	0.78	52393255	0.82	52393255	0.9
chr10	52395387	52395406	0.5	52395409	0.97	52395409	0.96	52395409	0.47	52395409	0.96
chr10	52395391	52395406	0.52	52395409	0.99	52395409	0.97	52395409	0.43	52395409	0.99
chr10	52398690	52398443	0.99	52397304	0.98	52394855	0.78	52398443	0.99	52398443	0.94
chr10	52399080	52399079	0.96	52399004	0.97	52399079	0.98	52399079	0.98	52399004	0.98
chr10	52400252	52400251	1.0	NA	NA	52400251	0.08	52400251	1.0	52400251	0.51
chr10	52401085	52401161	0.64	52401161	0.71	52401161	0.87	52401161	0.84	52401282	0.83
chr10	52409664	52409663	0.99	52409663	1.0	NA	NA	52409663	1.0	52409663	0.56
chr10	52416353	52422405	0.84	52411517	0.95	52415714	1.0	52412105	0.95	52415714	0.98
chr10	52419635	52420446	0.97	52419634	0.3	52419634	0.33	52404059	0.9	52401062	0.17
chr10	52420237	52420236	0.76	52420236	0.49	52420236	0.83	52420236	0.82	52420236	0.91
chr10	52421568	52421571	1.0	NA	NA	NA	NA	52421571	1.0	52469585	0.06
chr10	52423734	52423733	0.55	52423733	0.51	52423733	0.99	52423733	0.76	52423733	0.91
chr10	52431086	52393778	0.01	NA	NA	NA	NA	NA	NA	NA	NA
chr10	52431572	52431571	0.96	52431571	0.91	52431571	0.99	52431571	1.0	52431571	0.99
chr10	52431708	52431707	0.65	52431707	0.84	52431707	0.87	52431707	0.68	52431707	0.7
chr10	52434702	52437988	0.73	52431998	0.98	52428683	0.93	52433358	0.96	52432363	0.95
chr10	52437140	52437139	1.0	NA	NA	52437139	1.0	NA	NA	52414658	0.5
chr10	52437885	52437891	0.79	NA	NA	52430711	0.88	52434105	0.61	52408480	0.5
chr10	52438197	52437930	0.95	52431998	1.0	52432141	0.99	52431741	0.96	52438196	0.97
chr10	52438574	52438590	1.0	NA	NA	NA	NA	NA	NA	52438590	1.0
chr10	52441334	52403017	0.67	NA	NA	NA	NA	NA	NA	NA	NA
chr10	52444833	52423511	0.12	NA	NA	NA	NA	NA	NA	NA	NA
chr10	52453185	52453184	0.98	NA	NA	NA	NA	52411368	1.0	52453184	1.0
chr10	52459529	52455014	0.93	NA	NA	52450275	0.96	52428978	0.83	52459529	0.67
chr10	52465149	52464847	0.88	52440672	0.93	52432141	0.61	52440368	0.74	52440368	0.85
chr10	52465817	52465552	0.72	52431707	0.89	52465816	1.0	52465816	0.96	52465816	1.0
chr10	52479898	52479897	1.0	NA	NA	NA	NA	NA	NA	NA	NA
chr10	52480054	52480442	0.39	52480053	0.65	52480053	0.81	52480053	0.61	52480053	0.92
chr10	52484766	52484765	0.9	52484765	0.96	52484765	0.76	52484765	0.92	52484765	0.44
chr10	52485964	52485963	0.75	52485963	0.55	52485963	0.59	52481047	0.61	52485963	0.82
chr10	52487938	52503817	0.37	NA	NA	NA	NA	52446964	0.57	NA	NA
chr10	52489009	52489008	0.96	52489008	0.5	NA	NA	52489008	1.0	52479298	1.0
chr10	52491446	52491445	0.95	52463495	0.88	52491445	1.0	52481047	0.89	52463495	0.75
chr10	52491544	52491543	0.8	52491543	0.5	52491543	0.5	52491543	0.47	52491543	1.0
chr10	52492647	52492718	0.96	52463495	1.0	52479063	0.67	52480397	1.0	52463495	1.0
chr10	52496179	52496222	0.38	52491223	0.83	52496178	0.59	52491223	0.7	52491223	0.74
chr10	52497603	52497602	0.43	52491223	0.49	52497602	0.32	52491223	0.51	52497602	0.56
chr10	52504548	52467148	0.12	NA	NA	NA	NA	NA	NA	NA	NA
chr10	52511689	52511688	0.54	52503817	0.86	52511688	0.7	52511688	0.8	52511688	0.76
chr10	52512541	52503506	0.89	52504035	0.93	52541980	0.86	52504035	0.95	52505206	0.97
chr10	52514555	52515086	0.82	52503406	0.88	52514554	0.24	52506091	0.92	52514554	0.58
chr10	52522030	52522034	0.98	52522034	0.97	52522034	1.0	52530679	0.96	52522034	0.97
chr10	52526253	52526252	0.84	52526252	0.97	52571630	0.64	52526252	0.85	52526252	0.8
chr10	52529514	52529513	0.41	52529513	1.0	52529513	1.0	52529513	1.0	52529513	0.4
chr10	52531052	52531051	0.24	52501531	0.22	52531051	0.34	52531051	0.47	52531051	0.41
chr10	52534993	52534992	0.85	52504915	0.79	52559358	0.8	52557209	0.84	52534992	0.63
chr10	52540097	52540105	0.79	52540117	1.0	52540105	1.0	52540105	0.45	52540105	0.53
chr10	52549306	52547530	0.88	NA	NA	NA	NA	52549306	1.0	NA	NA
chr10	52552060	52552059	0.9	52552059	0.92	52552059	0.81	52552059	0.95	52552059	0.87
chr10	52556301	52515143	0.12	NA	NA	NA	NA	NA	NA	NA	NA
chr10	52560454	52560459	0.88	52560459	0.8	52560459	0.93	52560459	0.93	52560459	0.96
chr10	52560494	52560493	1.0	NA	NA	52532918	0.02	NA	NA	NA	NA
chr10	52563658	52563565	0.75	52611522	0.67	52521715	0.08	52563565	1.0	NA	NA
chr10	52566307	52566306	0.74	52566306	0.66	52566306	0.44	52571448	0.5	52566306	0.75
chr10	52566461	52573059	0.2	NA	NA	NA	NA	NA	NA	NA	NA
chr10	52571632	52571641	0.5	52534889	0.25	52597158	0.02	52571641	0.81	52538614	0.29
chr10	52573095	52573094	0.65	52559887	1.0	52573094	0.25	52573094	1.0	52538848	0.07
chr10	52578395	52584005	0.84	52581216	0.96	52578394	0.91	52581216	0.94	52581216	0.94
chr10	52594080	52593076	1.0	NA	NA	NA	NA	52593076	1.0	NA	NA
chr10	52594928	52594927	0.98	52594927	0.91	52594927	0.5	52594927	0.75	52594927	0.5
chr10	52596037	52596036	0.88	52596036	0.71	52596036	0.55	52596036	0.92	52596036	0.83
chr10	52598151	52598150	0.66	52602803	0.97	52597220	0.92	52597220	0.75	52597220	0.88
chr10	52599817	52599816	0.9	52608169	0.97	52610246	0.95	52608169	0.9	52599816	0.99
chr10	52603044	52603043	0.49	52603043	0.62	52590908	0.54	52603043	0.43	52594942	0.49
chr10	52607578	52607582	0.88	52557770	0.5	52647177	0.04	52598150	0.44	52573856	0.07
chr10	52609568	52621002	0.85	52599971	0.85	52580198	0.44	52576760	0.82	52599971	0.76
chr10	52611155	52611154	1.0	52611154	0.99	52589691	1.0	52611154	0.95	52611154	1.0
chr10	52618802	52617121	0.85	52604422	0.94	52614543	0.96	52620669	0.95	52613324	0.94
chr10	52619159	52612639	0.58	52608169	0.96	52614410	0.99	52612639	0.91	52608169	0.96
chr10	52623264	52623273	0.47	52604944	0.93	52623273	0.94	52619299	0.86	52620669	0.94
chr10	52638479	52618467	0.74	NA	NA	52592309	0.17	52594488	1.0	52638505	1.0
chr10	52643107	52643106	0.54	52643106	0.75	NA	NA	52643106	0.93	52643106	0.67
chr10	52644268	52644267	0.49	52644267	0.81	52644267	0.84	52644267	0.73	52644267	0.78
chr10	52652009	52651999	0.76	52650698	0.12	52617767	0.67	NA	NA	52669448	0.07
chr10	52652102	52652101	0.92	52652101	0.97	52652101	0.85	52652101	1.0	52652101	0.5
chr10	52652994	52653156	0.89	52653110	0.95	52653110	0.95	52653110	0.97	52653110	0.99
chr10	52654122	52654121	0.7	52654121	0.87	52654121	0.8	52654121	0.86	52654121	0.84
chr10	52658463	52658462	1.0	52658462	0.99	52658462	0.97	52658462	1.0	52658462	1.0
chr10	52659171	52659191	0.72	52659205	0.74	52659205	0.69	52659191	0.43	52659205	0.75
chr10	52659389	52659623	0.79	52658587	0.99	52662116	0.96	52658983	0.91	52659380	0.98
chr10	52668382	52668381	0.59	52668381	0.71	52668381	0.11	52658548	0.78	52668381	0.74
chr10	52669243	52664768	0.83	52669242	0.96	52663638	0.93	52662116	0.89	52669242	0.97
chr10	52670436	52670435	0.98	NA	NA	NA	NA	52670435	1.0	NA	NA
chr10	52671982	52662116	0.72	52665353	0.93	52671981	0.96	52671981	0.98	52663112	0.99
chr10	52674584	52660326	0.39	52674581	0.88	52674581	0.85	52674581	0.62	52674581	0.83
chr10	52681401	52696412	0.1	NA	NA	NA	NA	NA	NA	NA	NA
chr10	52683249	52683248	0.85	52683248	0.97	52683248	1.0	52683248	0.92	52683248	0.94
chr10	52693144	52693148	0.97	52690657	0.63	52690657	0.93	52693148	1.0	52690657	0.97
chr10	52693267	52692492	0.45	52692119	0.73	52693276	0.72	52725391	0.57	52690657	0.58
chr10	52695441	52695440	0.94	NA	NA	NA	NA	52661561	1.0	NA	NA
chr10	52696413	52696412	0.61	52723778	0.67	52696412	0.57	52698621	0.52	52723778	0.73
chr10	52702792	52702791	0.82	52695535	0.5	52702791	0.56	52722420	0.74	52702791	0.47
chr10	52704251	52704140	0.61	52707420	0.88	52704250	0.95	52707420	0.84	52707420	0.94
chr10	52705281	52705287	0.95	52705287	0.99	52705287	0.97	52705287	0.99	52705287	0.98
chr10	52709517	52709530	0.88	52709530	0.83	52709530	0.4	52709530	0.72	52709530	0.55
chr10	52710696	52710711	0.81	52710711	0.82	52710711	0.77	52710711	0.8	52710711	0.88
chr10	52712319	52712318	0.96	52730268	0.03	52685157	0.2	52721370	0.92	52662777	0.5
chr10	52714247	52714246	0.55	52714246	0.98	52714246	1.0	52714246	0.86	52714246	0.82
chr10	52719845	52719844	0.89	52719844	1.0	52714759	1.0	52710260	0.97	52717981	0.89
chr10	52722507	52686178	1.0	NA	NA	NA	NA	NA	NA	NA	NA
chr10	52723338	52723337	0.83	52691935	1.0	52723337	0.5	52723337	1.0	52723337	1.0
chr10	52725008	52725007	0.64	52728926	0.84	52728926	0.79	52728926	0.85	52728926	0.86
chr10	52726804	52726839	0.83	NA	NA	NA	NA	NA	NA	NA	NA
chr10	52726854	52726839	0.83	NA	NA	NA	NA	NA	NA	NA	NA
chr10	52745770	52745769	0.72	52745769	0.94	52745769	0.96	52745769	0.83	52745769	0.97
chr10	52764867	52746635	1.0	NA	NA	NA	NA	NA	NA	NA	NA
chr10	52769749	52769764	1.0	NA	NA	52757275	0.04	NA	NA	NA	NA
chr10	52775142	52773892	0.73	52775141	0.75	52769945	0.75	52769720	0.8	52769720	0.74
chr10	52775309	52775308	0.97	52775233	0.98	52775308	1.0	52775308	0.97	52775233	1.0
chr10	52776950	52776558	0.54	52776949	0.67	52776949	0.99	52776949	0.79	52745318	1.0
chr10	52789118	52789117	0.69	52789117	0.97	52789117	0.85	52789117	0.91	52789117	0.83
chr10	52799716	52799731	0.96	52799312	1.0	52799415	0.97	52799698	0.99	52799698	0.94
chr10	52801704	52801570	0.99	52799312	0.98	52800610	1.0	52801570	1.0	52799698	0.99
chr10	52803975	52755053	0.67	NA	NA	NA	NA	NA	NA	NA	NA
chr10	52806603	52806391	0.94	52806391	0.98	52806391	0.99	52806391	0.98	52806391	0.96
chr10	52809477	52809476	0.94	52809476	0.91	52809476	0.99	52809476	0.55	52809476	0.63
chr10	52816432	52816431	0.99	52776619	1.0	NA	NA	52816431	1.0	NA	NA
chr10	52818654	52818653	0.78	52818653	0.98	52818653	1.0	52818653	0.72	52818653	1.0
chr10	52822196	52824009	0.61	52822201	0.75	52837688	0.37	52858417	0.5	52822201	0.55
chr10	52825390	52824009	0.4	52823349	0.88	52822177	0.88	52826873	0.87	52826873	0.83
chr10	52826872	52826854	1.0	52779322	0.5	NA	NA	52826876	1.0	NA	NA
chr10	52828329	52824009	0.37	52821742	0.3	52853283	0.5	52823349	0.41	52828333	0.37
chr10	52831016	52829058	0.94	52816092	1.0	52807251	1.0	52822650	1.0	52816092	1.0
chr10	52832057	52851576	0.84	52835830	0.97	52828114	0.98	52823349	0.96	52830260	0.99
chr10	52840901	52840912	1.0	NA	NA	NA	NA	NA	NA	NA	NA
chr10	52848222	52851635	0.61	52835830	0.82	52842784	0.95	52846236	0.89	52846236	0.81
chr10	52849285	52849291	0.39	52849291	0.77	52849291	0.77	52849291	0.76	52849291	0.71
chr10	52880381	52886651	0.41	52875091	0.21	52865792	0.41	52866510	0.25	52865792	0.27
chr10	52885547	52885557	0.96	52885589	0.62	52874873	0.91	52885557	0.64	52885576	0.8
chr10	52888589	52877630	1.0	52888588	0.53	52888588	1.0	52860671	1.0	52888588	1.0
chr10	52889252	52884928	0.51	52882450	0.66	52885677	0.64	52882450	0.64	52882450	0.7
chr10	52902900	52900892	0.49	52903898	0.89	52890040	0.8	52890040	0.72	52903898	0.82
chr10	52907533	52869666	0.53	52907539	1.0	52907539	1.0	52907539	0.84	52906004	0.98
chr10	52912724	52912424	0.6	52912723	0.96	52912723	0.87	52912723	0.88	52912723	0.95
chr10	52913150	52913175	0.92	52913175	0.96	52913175	0.76	52913175	0.97	52913175	0.96
chr10	52913348	52913347	1.0	52866670	0.04	NA	NA	52863811	0.75	NA	NA
chr10	52914660	52912424	0.71	52914587	0.77	52914587	0.84	52914587	0.75	52914587	0.8
chr10	52930925	52930924	0.69	52930924	0.95	52931092	0.85	52930924	0.98	52930924	0.98
chr10	52935173	52935172	0.72	52935172	0.95	52935172	0.91	52935172	0.91	52935172	0.5
chr10	52941531	52941530	0.67	52941530	0.25	52941530	0.75	NA	NA	NA	NA
chr10	52942923	52942922	0.59	52936969	0.43	52942936	0.67	52937959	0.71	52942922	1.0
chr10	52942937	52942922	0.57	52936969	0.43	52942936	0.67	52937959	0.62	52942922	0.55
chr10	52946159	52946158	0.42	52946158	0.88	52946158	0.89	52946158	0.8	52946158	0.89
chr10	52955150	52982224	0.5	NA	NA	NA	NA	NA	NA	NA	NA
chr10	52955222	52955237	0.98	52955237	0.97	52955237	1.0	52955237	0.96	52955239	1.0
chr10	52959866	52959640	0.79	52959865	0.8	52960238	0.99	52959865	0.67	52959865	0.93
chr10	52969762	52969761	0.87	52977101	0.98	52969761	0.97	52969761	0.96	52969028	0.84
chr10	52971010	52978342	0.79	53010539	0.59	52971666	0.63	52970250	0.63	52968762	0.62
chr10	52978647	52979050	0.93	52979050	0.89	52979920	0.78	52979050	0.88	52979050	0.85
chr10	52983323	52983322	0.95	52969028	0.97	52979050	0.95	52979050	0.96	52979050	0.99
chr10	52983489	52983117	0.73	52983488	1.0	52981528	0.99	52983488	0.95	52983488	0.93
chr10	52984461	52979879	0.97	52979868	0.94	52984460	0.6	52979879	0.86	52984460	0.97
chr10	52989682	52989681	0.78	52992019	0.95	52980785	0.9	52989681	0.89	52989681	0.95
chr10	52995746	52999442	0.96	52999442	0.97	53005276	0.94	52999442	0.99	52993887	0.97
chr10	52996887	52991969	0.77	52999442	0.85	53005276	0.89	52999442	0.87	52993887	0.88
chr10	52999228	52999227	0.44	NA	NA	52950691	1.0	52999227	1.0	52999227	0.44
chr10	53000600	53001819	0.72	53000599	0.76	53000599	0.68	53000599	0.63	53000599	0.73
chr10	53002990	53002989	1.0	53002989	1.0	53002989	1.0	53002989	1.0	53002989	0.65
chr10	53006874	52971381	0.33	NA	NA	53006878	1.0	53051200	0.01	NA	NA
chr10	53014525	53048977	0.12	NA	NA	NA	NA	NA	NA	NA	NA
chr10	53019427	53019433	0.5	53019433	0.89	53019433	0.9	53019433	0.68	53019433	0.89
chr10	53031307	53031306	0.4	53031306	0.54	52999264	0.33	53031306	0.51	52987317	0.44
chr10	53031579	53029871	0.91	53030580	0.94	53031720	0.95	53033112	0.92	53029757	0.92
chr10	53036005	53036004	0.5	53029757	0.54	53036004	0.66	53036171	0.5	53036004	0.51
chr10	53039702	53039701	0.51	53039701	0.46	53039701	0.21	53039701	0.6	53039701	0.24
chr10	53041230	53018984	0.01	NA	NA	NA	NA	NA	NA	NA	NA
chr10	53042474	53042473	0.96	53042473	1.0	53042473	0.8	53042473	0.42	53042473	0.67
chr10	53060058	53060057	0.96	53060057	0.99	53060057	1.0	53060057	0.98	53059927	0.97
chr10	53066943	53066942	0.94	53066942	1.0	53066942	1.0	53066942	1.0	53054908	1.0
chr10	53068233	53036218	0.69	NA	NA	53068237	0.5	53068237	1.0	53051239	1.0
chr10	53073362	53042491	0.92	NA	NA	NA	NA	NA	NA	NA	NA
chr10	53079776	53078555	0.33	53079775	0.95	53079775	0.96	53079775	0.9	53079775	0.95
chr10	53082546	53082555	0.79	NA	NA	NA	NA	53039454	1.0	53082555	1.0
chr10	53085717	53085716	0.93	53085716	0.73	NA	NA	53048668	1.0	53085716	0.64
chr10	53100560	53107266	0.88	53100868	0.98	53100213	1.0	53100868	0.98	53100868	0.99
chr10	53107557	53107593	0.84	53107556	0.77	53107556	0.61	53092155	0.57	53107556	0.78
chr10	53108276	53108275	1.0	53108275	1.0	NA	NA	NA	NA	NA	NA
chr10	53119574	53108656	1.0	53119573	0.67	NA	NA	NA	NA	NA	NA
chr10	53119698	53113385	0.72	53119697	0.96	53119697	0.96	53119697	0.94	53119697	0.98
chr10	53122860	53122874	0.98	NA	NA	NA	NA	53083605	1.0	NA	NA
chr10	53124927	53124926	1.0	53123579	1.0	53123579	0.98	53118742	1.0	53124106	1.0
chr10	53226047	53226046	0.67	53226046	0.85	53226046	0.44	53226046	0.89	53226046	0.91
chr10	53227752	53224742	0.77	53226747	0.87	53224822	0.92	53226956	0.91	53225571	0.85
chr10	53228328	53228332	1.0	NA	NA	53228332	0.86	53228332	1.0	NA	NA
chr10	53231591	53231596	0.94	53213417	0.67	53231596	1.0	53231596	0.9	53203498	0.67
chr10	53236114	53253586	0.84	53236113	1.0	53236113	0.93	53236113	0.88	53236113	0.96
chr10	53236900	53236866	0.97	NA	NA	53236899	1.0	53236866	1.0	53236899	1.0
chr10	53238076	53238089	0.99	NA	NA	NA	NA	53236866	1.0	NA	NA
chr10	53241122	53239754	0.81	53241149	0.8	53241149	0.84	53239754	0.76	53241149	0.81
chr10	53241367	53241366	0.77	53241366	0.96	53241366	0.44	53241366	1.0	53241366	0.34
chr10	53247916	53247921	0.77	53238566	0.95	53247921	0.96	53239754	0.97	53247921	0.96
chr10	53250703	53248961	1.0	53226753	1.0	NA	NA	NA	NA	NA	NA
chr10	53257875	53257874	0.81	53257874	1.0	53257874	0.56	53257874	1.0	53257874	1.0
chr10	53263669	53263691	0.56	53270696	0.98	53264893	0.95	53263691	0.97	53263691	0.99
chr10	53269561	53269560	0.98	53268213	0.96	53269991	0.95	53269560	0.96	53269560	0.94
chr10	53272616	53266862	1.0	NA	NA	NA	NA	NA	NA	NA	NA
chr10	53276312	53277268	0.63	53276331	0.91	53276311	0.9	53276311	0.93	53276311	0.83
chr10	53279765	53279072	0.9	53279769	0.75	53279769	0.75	53278736	1.0	53298516	0.37
chr10	53281537	53279934	0.86	53278924	0.67	53279307	0.83	53278924	0.63	53242891	0.61
chr10	53284312	53284428	0.87	NA	NA	53284311	0.56	53284372	0.75	53284311	1.0
chr10	53295961	53295966	0.67	53295966	0.83	53295643	0.89	53295966	0.8	53295966	0.7
chr10	53296169	53294440	1.0	NA	NA	53296168	0.25	53296168	1.0	53260301	1.0
chr10	53299242	53293578	0.71	53289064	0.96	53299331	1.0	53297184	0.96	53289759	1.0
chr10	53300682	53296937	0.3	53296937	0.85	53300681	0.88	53296937	0.77	53296937	0.7
chr10	53301830	53303906	0.58	53301829	0.66	53301829	0.29	53303906	0.54	53301829	0.29
chr10	53304310	53303811	0.57	53304319	0.98	53304319	0.95	53304007	0.73	53304319	0.95
chr10	53306586	53306585	0.98	53306585	0.37	NA	NA	53306607	0.82	53336090	0.06
chr10	53310743	53310742	0.42	53310742	0.74	53310035	0.97	53307291	0.76	53305878	0.66
chr10	53311756	53311755	0.94	53311755	0.46	53311755	0.82	53308142	1.0	53307976	0.78
chr10	53313793	53350178	0.25	NA	NA	NA	NA	NA	NA	NA	NA
chr10	53322223	53322222	0.63	53321679	0.95	53320957	1.0	53318635	0.96	53305878	0.77
chr10	53323588	53285891	0.52	53323595	0.99	53323587	0.6	53295269	0.98	53295269	0.56
chr10	53324043	53288846	0.14	NA	NA	53324042	1.0	NA	NA	NA	NA
chr10	53326553	53317090	0.46	53317090	0.64	53317090	0.72	53317090	0.74	53317090	0.79
chr10	53327832	53327831	0.36	53327831	0.31	53327831	0.49	53284372	0.22	53363023	0.32
chr10	53328107	53314526	0.45	53336662	0.77	53335909	0.92	53328775	0.86	53328125	0.78
chr10	53340393	53331539	0.5	53340401	1.0	NA	NA	NA	NA	NA	NA
chr10	53346880	53346879	0.56	NA	NA	53346879	0.8	53346899	0.5	53324196	1.0
chr10	53350333	53350347	0.89	53350327	0.98	53350327	0.95	53350327	0.87	53350327	0.98
chr10	53356558	53356567	1.0	53373469	0.06	NA	NA	NA	NA	53335588	1.0
chr10	53356874	53347358	0.53	53357440	0.48	53356873	0.79	53357440	0.56	53356873	0.78
chr10	53362494	53364115	0.85	53362493	0.96	53362493	0.91	53362493	0.87	53364831	0.95
chr10	53368494	53380013	0.85	53351421	0.01	53368507	1.0	53368507	0.25	NA	NA
chr10	53382108	53382107	0.97	53382107	0.98	53382107	0.97	53382107	0.94	53382107	0.96
chr10	53384009	53382167	0.61	53384159	0.86	53382167	0.74	53382167	0.7	53383821	0.75
chr10	53387567	53387566	1.0	53387566	1.0	53387566	0.83	53387566	0.84	53432761	0.25
chr10	53387951	53360430	0.33	NA	NA	NA	NA	NA	NA	53387973	1.0
chr10	53392009	53386159	1.0	53381198	0.05	53420038	0.12	53404733	1.0	NA	NA
chr10	53392151	53392150	1.0	NA	NA	53392150	1.0	NA	NA	53352454	1.0
chr10	53401399	53401398	0.93	53401398	0.92	53401398	0.99	53401398	0.95	53401398	0.98
chr10	53405223	53405222	0.91	53405222	1.0	53405222	0.75	53405222	1.0	53405222	1.0
chr10	53407029	53407028	0.93	53408377	0.99	53407995	0.98	53408972	0.95	53407028	0.97
chr10	53414806	53411045	0.56	53414781	0.91	53414781	0.95	53416855	0.93	53414781	0.94
chr10	53420607	53420606	0.43	53404051	0.64	53420606	0.53	53420606	0.48	53404051	0.65
chr10	53420886	53419795	0.72	53420895	0.95	53419659	0.99	53420481	0.94	53414781	0.98
chr10	53421531	53415100	0.52	53421530	0.76	53413530	0.83	53421530	0.69	53421530	0.74
chr10	53423121	53423120	0.9	53423120	0.87	53423120	0.94	53423120	0.96	53418964	0.92
chr10	53423634	53459519	0.17	NA	NA	NA	NA	NA	NA	NA	NA
chr10	53424818	53424833	0.83	53424833	0.64	53424833	0.84	53424833	0.61	53424833	0.62
chr10	53424834	53424833	0.94	53424833	0.7	53424833	0.96	53424833	0.78	53424833	0.82
chr10	53425152	53425151	0.8	53425151	0.89	53425151	0.45	53425151	0.87	53425151	0.87
chr10	53426441	53426440	0.76	53426440	0.8	53426440	0.89	53426440	0.71	53426440	0.53
chr10	53429764	53429763	0.54	53429763	0.89	53429763	0.83	53429763	0.84	53429763	0.87
chr10	53432946	53432945	0.67	53432945	0.96	53432945	0.89	53432945	0.93	53432945	0.94
chr10	53433376	53428111	1.0	53411612	0.09	NA	NA	NA	NA	NA	NA
chr10	53433882	53433693	1.0	NA	NA	NA	NA	53406852	1.0	NA	NA
chr10	53434487	53434514	1.0	NA	NA	NA	NA	NA	NA	NA	NA
chr10	53438333	53438332	0.4	53438332	0.86	53438332	0.91	53447955	0.68	53438332	0.89
chr10	53440935	53440935	0.44	NA	NA	NA	NA	NA	NA	NA	NA
chr10	53456585	53454857	0.42	53456584	0.95	53456584	0.95	53456390	0.91	53456584	0.92
chr10	53458930	53458946	0.73	53458813	0.91	53458813	0.93	53458813	0.68	53458813	0.86
chr10	53465996	53465995	0.98	53465995	0.95	53465995	0.98	53465995	0.96	53465995	0.98
chr10	53471432	53471431	0.41	53471431	0.75	53434763	0.28	53471431	0.85	53471431	0.29
chr10	53475975	53475987	0.94	53438511	1.0	NA	NA	53475987	1.0	53456984	0.11
chr10	53482800	53482799	0.88	53483304	0.93	53482799	0.98	53483304	0.95	53482799	0.99
chr10	53491408	53490970	0.98	53490321	1.0	53490970	0.98	53490592	1.0	53490970	0.98
chr10	53511751	53509661	0.83	53511787	0.83	53495555	0.42	53509661	0.8	53505419	0.37
chr10	53519192	53511982	0.64	53511982	0.96	53518198	0.91	53519603	0.8	53516182	0.94
chr10	53522334	53522182	0.97	53511787	0.96	53495555	1.0	53513886	1.0	53522267	1.0
chr10	53522905	53522904	0.96	53522904	0.98	53500101	0.9	53522904	0.97	53522904	0.96
chr10	53527491	53527490	0.99	53527490	1.0	53527490	0.99	53527490	0.99	53527490	0.99
chr10	53527834	53527850	1.0	NA	NA	NA	NA	NA	NA	NA	NA
chr10	53528516	53528515	1.0	NA	NA	NA	NA	NA	NA	NA	NA
chr10	53530546	53519286	0.31	NA	NA	53530545	0.73	53530545	0.68	53499215	0.17
chr10	53533093	53523426	0.66	53524188	0.71	53533092	0.87	53523791	0.62	53524188	0.85
chr10	53533260	53533259	1.0	NA	NA	53533259	1.0	NA	NA	NA	NA
chr10	53536019	53537532	0.45	53535625	0.68	53535956	0.72	53535625	0.6	53536254	0.7
chr10	53538966	53578597	0.01	53508710	0.17	NA	NA	NA	NA	NA	NA
chr10	53539329	53539328	1.0	NA	NA	NA	NA	NA	NA	53539328	0.44
chr10	53540804	53540803	0.86	53540803	1.0	53509310	1.0	53540803	1.0	53503733	1.0
chr10	53546448	53549710	0.66	53546447	0.95	53546447	0.88	53549710	0.87	53549710	0.8
chr10	53552045	53599959	1.0	NA	NA	NA	NA	NA	NA	NA	NA
chr10	53554084	53549722	0.53	53554083	0.81	53554083	0.39	53573722	0.27	53554083	0.57
chr10	53557088	53557087	0.94	53557087	0.52	53557087	0.5	53557087	0.49	53557087	0.57
chr10	53567806	53564047	0.85	53563397	0.98	53566977	0.89	53558736	0.93	53567098	0.91
chr10	53570179	53612506	0.04	NA	NA	NA	NA	NA	NA	NA	NA
chr10	53571502	53571501	0.97	53571501	0.93	53571501	0.96	53571501	0.99	53571501	0.96
chr10	53579236	53581842	0.71	53585004	0.97	53578095	0.95	53584517	0.96	53584517	0.98
chr10	53580725	53565098	0.1	NA	NA	NA	NA	NA	NA	NA	NA
chr10	53580857	53580768	0.99	53580768	1.0	53580856	0.86	53580856	0.99	53580856	0.99
chr10	53583446	53583451	1.0	NA	NA	NA	NA	53545539	1.0	53565956	0.01
chr10	53591037	53588101	0.97	53604670	0.93	53591171	1.0	53591879	0.99	53583230	0.98
chr10	53591852	53591796	0.67	53591796	0.82	53592711	0.62	53591796	0.8	53591796	0.76
chr10	53593194	53593193	0.79	53593193	0.97	53593193	0.97	53593193	0.8	53593193	0.89
chr10	53596828	53596861	0.69	53596861	0.77	53596827	0.86	53596861	0.76	53581855	0.73
chr10	53597276	53563541	0.2	NA	NA	NA	NA	NA	NA	53554083	1.0
chr10	53603010	53595493	0.35	53591539	0.84	53591539	0.83	53591539	0.94	53621244	0.96
chr10	53603649	53603665	0.6	53603667	0.96	53603665	0.89	53603665	0.93	53603665	0.97
chr10	53610708	53656065	1.0	NA	NA	NA	NA	NA	NA	NA	NA
chr10	53612651	53626835	0.68	53618908	0.76	53611841	0.88	53602656	0.7	53612547	0.74
chr10	53612915	53612914	0.92	53592219	0.96	53612914	0.97	53612914	0.97	53612914	0.96
chr10	53613368	53635904	0.44	53614714	0.39	53621350	0.6	53618060	0.5	53621350	0.51
chr10	53618047	53617754	0.55	53614714	0.64	53614714	0.84	53618060	0.65	53614714	0.76
chr10	53619031	53619030	0.52	53619030	0.79	53619030	0.93	53619030	0.73	53619030	0.87
chr10	53620599	53577760	1.0	NA	NA	53620598	0.18	NA	NA	NA	NA
chr10	53622084	53622083	0.46	53619108	0.74	53611286	0.69	53612914	0.6	53612547	0.84
chr10	53626548	53625052	0.54	53603288	0.98	53600704	0.9	53600704	0.85	53595783	0.94
chr10	53630715	53627621	0.48	53630714	0.17	53630714	0.6	53627978	0.7	53630714	0.5
chr10	53634286	53634285	1.0	NA	NA	NA	NA	NA	NA	NA	NA
chr10	53635828	53638316	0.51	53636965	0.78	53636965	0.81	53638226	0.74	53634855	0.8
chr10	53636399	53636398	0.96	53629950	0.97	53636398	0.66	53636398	0.93	53636398	0.89
chr10	53647465	53647478	0.97	53598109	1.0	53684136	0.25	53645041	1.0	NA	NA
chr10	53656003	53656002	0.67	53656002	0.39	53656002	0.42	53656002	0.62	53656008	0.36
chr10	53657398	53654791	0.81	53650209	0.87	53654209	0.69	53654209	0.89	53654209	0.78
chr10	53660823	53660822	0.94	53660822	1.0	53660490	0.99	53660822	0.98	53660490	0.93
chr10	53661775	53661774	0.86	53624055	0.67	NA	NA	53661774	0.77	53637458	0.25
chr10	53671133	53671132	0.94	53671132	1.0	53671132	0.22	53671132	0.5	53671132	0.75
chr10	53680687	53680686	0.87	53680686	0.85	53643000	1.0	53680686	0.82	53680686	0.79
chr10	53681833	53679272	0.96	53680294	0.96	53681832	0.99	53678493	0.96	53681832	0.99
chr10	53686099	53729203	0.06	NA	NA	NA	NA	NA	NA	NA	NA
chr10	53689975	53689974	0.43	53689974	0.98	53689974	0.95	53689974	0.92	53689974	0.97
chr10	53693770	53656065	0.33	NA	NA	53693769	1.0	53693769	1.0	NA	NA
chr10	53702426	53706405	0.68	53706405	0.68	53715703	0.7	53706405	0.58	53698246	0.51
chr10	53711139	53711138	0.93	53711138	0.2	53711138	1.0	53661586	1.0	53680106	1.0
chr10	53715426	53715425	0.41	53715425	0.6	53715425	0.73	53715425	0.56	53695041	0.62
chr10	53734840	53734280	1.0	53733018	1.0	53731860	0.96	53733219	0.97	53733219	1.0
chr10	53736454	53734716	0.93	53733018	1.0	53729250	0.97	53733219	1.0	53733219	0.98
chr10	53736649	53727972	0.85	53736648	0.97	53736648	0.71	53736648	0.58	53736648	0.92
chr10	53740841	53740840	0.64	53740840	0.84	53739788	0.69	53740840	0.73	53739788	0.7
chr10	53745594	53745583	0.97	53744577	0.95	53744909	0.84	53744577	0.96	53745935	0.94
chr10	53748691	53749881	0.96	53748690	0.99	53749460	0.95	53749881	0.97	53749460	0.93
chr10	53754145	53752781	0.7	53752513	0.78	53754993	0.88	53707786	0.61	53754993	0.8
chr10	53754649	53757085	0.48	53752513	0.68	53754993	0.87	53751363	0.55	53754993	0.75
chr10	53755075	53755074	0.56	53756653	0.82	53756032	0.77	53763588	0.79	53756653	0.83
chr10	53760131	53754968	0.99	53744630	1.0	NA	NA	53744630	1.0	NA	NA
chr10	53765149	53765148	0.59	53765148	0.97	53756032	0.87	53753310	0.88	53765148	0.92
chr10	53767379	53764318	0.37	53763984	0.66	53764605	0.83	53764318	0.6	53764318	0.6
chr10	53775475	53775474	0.61	53775474	1.0	53775474	0.9	53775474	0.73	53775474	0.32
chr10	53781209	53780111	0.95	53781238	1.0	53781238	0.99	53781238	0.99	53781208	1.0
chr10	53781990	53783019	0.81	53790391	0.73	53781994	0.68	53790391	0.78	53790391	0.77
chr10	53782432	53782431	0.58	53782431	0.71	53782431	0.87	53782431	0.78	53782431	0.72
chr10	53783702	53784170	0.73	53783454	0.88	53783454	0.81	53783454	0.87	53783454	0.84
chr10	53798849	53791600	0.47	53793167	0.93	53792397	0.92	53792397	0.92	53793011	0.94
chr10	53799016	53799015	0.98	53799015	0.75	53840352	0.83	53799015	0.82	53799015	0.53
chr10	53804920	53793124	0.89	53804920	0.5	53785246	0.1	53800421	0.8	53808331	0.04
chr10	53812384	53812383	0.29	53812383	0.25	53812383	0.32	53812383	0.29	53805086	0.28
chr10	53814963	53826136	0.52	53810098	0.94	53815395	0.93	53810098	0.78	53815395	0.91
chr10	53822419	53822439	0.56	53814962	0.09	53822433	0.34	53774667	0.52	53782431	0.13
chr10	53823620	53823620	0.51	53823622	0.91	NA	NA	53782911	0.18	53817527	0.09
chr10	53824145	53824144	0.94	53824144	0.73	53785806	0.39	53824144	0.79	53824144	0.86
chr10	53825765	53825764	0.97	53825764	1.0	NA	NA	53819687	1.0	NA	NA
chr10	53827432	53783715	1.0	53827437	0.55	53827437	0.37	53827437	0.82	53849878	0.61
chr10	53830306	53830305	0.91	53830305	0.94	53830305	1.0	53830305	1.0	53830042	0.94
chr10	53834519	53828724	0.48	53830478	0.63	53829383	0.88	53834518	0.48	53834518	0.58
chr10	53837750	53837750	0.99	53841278	0.98	53829848	0.72	53815804	0.8	53834518	0.9
chr10	53837956	53837955	0.48	53830305	0.47	53830224	0.77	53837955	0.29	53830042	0.57
chr10	53839675	53839674	0.97	53839674	0.99	53839674	1.0	53839674	0.88	53841749	0.95
chr10	53846023	53846023	0.22	53850009	0.8	53841278	0.76	53852302	0.75	53852302	0.73
chr10	53852755	53852754	0.99	53852754	0.44	53852754	0.84	53848363	0.57	53852754	0.65
chr10	53859671	53882072	0.17	NA	NA	53859670	0.86	53859670	0.33	53859670	1.0
chr10	53866446	53866446	0.61	53866607	0.48	53866870	0.79	53866446	0.61	53866446	0.66
chr10	53869780	53869524	0.5	53869779	0.44	NA	NA	53869779	1.0	53869779	1.0
chr10	53871177	53871176	0.9	53871176	0.93	53873574	0.89	53871176	1.0	53871176	0.98
chr10	53871451	53875959	0.5	53865749	0.88	53871451	0.25	53866990	0.75	53865749	0.71
chr10	53871722	53857084	0.21	53871722	0.28	53871722	0.74	53871722	0.64	53871722	0.7
chr10	53876179	53878980	0.85	53876213	0.98	53876198	0.92	53875391	0.9	53875034	0.94
chr10	53876625	53876624	0.88	53876624	0.96	53876624	0.98	53876624	0.96	53876624	0.98
chr10	53878424	53878313	0.96	53878476	0.99	53878435	1.0	53874734	0.98	53875034	0.98
chr10	53878472	53878476	0.67	53878476	0.96	53878313	0.81	53878511	0.77	53878476	0.76
chr10	53879101	53878788	0.97	53878476	0.97	53879100	0.96	53879100	1.0	53875034	0.97
chr10	53881990	53881989	0.89	53881448	0.95	53882128	0.88	53881989	0.91	53881745	0.93
chr10	53884028	53883394	0.74	53884028	0.68	53882869	0.97	53884028	0.74	53883394	0.88
chr10	53889027	53889026	0.63	53889026	0.77	53858120	0.33	53857619	0.37	53889026	0.44
chr10	53889537	53889135	0.95	53871740	1.0	53882315	1.0	53888955	1.0	53881561	0.46
chr10	53893443	53874450	0.33	NA	NA	53846023	0.01	NA	NA	NA	NA
chr10	53904469	53904468	0.7	53901163	0.87	53904468	0.91	53904266	0.83	53904468	0.81
chr10	53906802	53906801	0.85	53904826	0.83	53903876	0.98	53904826	0.83	53904826	0.85
chr10	53913579	53913472	0.95	53909438	0.99	53874303	0.75	53911983	0.99	53911622	0.97
chr10	53913744	53913761	0.52	53909159	0.99	53913768	0.6	53913747	0.98	53909159	0.97
chr10	53914763	53914762	0.82	NA	NA	NA	NA	NA	NA	NA	NA
chr10	53918708	53919389	0.81	53916938	0.97	53915857	0.77	53919389	0.94	53916938	0.95
chr10	53923090	53945858	0.06	NA	NA	53966159	0.02	53896931	0.5	NA	NA
chr10	53927149	53948787	0.41	53920601	0.69	53927149	0.77	53920601	0.45	53923036	0.51
chr10	53934598	53933755	0.75	53934597	0.43	53934597	0.93	53934956	0.58	53934597	0.79
chr10	53949725	53949730	1.0	53909399	1.0	53949730	1.0	53949730	0.95	53949730	1.0
chr10	53957504	53945935	0.9	53941219	0.98	53947070	0.88	53944728	0.97	53952829	0.95
chr10	53959134	53972182	0.5	NA	NA	NA	NA	53937390	0.7	NA	NA
chr10	53959253	53959205	0.57	53959252	0.95	53959252	0.95	53959252	0.56	53959252	0.92
chr10	53965061	53969509	0.81	53963641	0.99	53964671	0.94	53971606	0.95	53963641	0.99
chr10	53976282	53940674	0.2	NA	NA	NA	NA	53966704	0.33	NA	NA
chr10	53978657	53978657	0.62	53991007	0.61	53977190	0.85	54006668	0.6	53979704	0.78
chr10	53980221	53980032	0.85	53979070	0.9	53980220	0.66	53980956	0.69	53979070	0.83
chr10	53983220	53983232	0.88	53983232	0.67	53983232	0.67	53983232	1.0	53983232	0.62
chr10	53983363	53983362	0.88	53986964	0.5	53983362	0.93	53983362	0.84	53976170	0.72
chr10	53990500	53996210	0.96	53990514	0.93	53993908	0.96	53990514	0.98	53990514	0.93
chr10	54002037	54002036	0.97	54002036	0.98	54002036	0.98	54002036	0.97	54002036	0.93
chr10	54002120	54002130	1.0	NA	NA	53968778	0.25	53981124	1.0	54002130	0.76
chr10	54004864	54004863	0.94	54004863	0.94	54004863	1.0	54004483	0.96	54004863	0.95
chr10	54004952	54004483	0.55	54004951	0.82	54004863	0.93	54004951	0.79	54004951	0.7
chr10	54016256	54013617	0.77	54016262	0.95	54016331	0.98	54016262	0.82	54016331	0.99
chr10	54020661	54020660	1.0	54020149	1.0	54020660	0.99	54020149	1.0	54020762	1.0
chr10	54022119	54022118	0.77	53976737	0.67	54022118	0.75	54022118	0.6	54022118	0.26
chr10	54022464	54022463	0.92	54022463	0.97	54022463	1.0	54022463	0.96	54022463	1.0
chr10	54023207	54050265	1.0	NA	NA	NA	NA	NA	NA	NA	NA
chr10	54025500	54026738	0.82	54028953	0.82	54028953	0.75	54028953	0.68	54028953	0.8
chr10	54026073	54026072	0.44	54026072	0.88	54026072	0.84	54026072	0.72	54026072	0.94
chr10	54030372	54030062	0.68	54028431	0.68	54045726	0.46	54021458	0.66	54030371	0.56
chr10	54031240	54031239	0.99	54031239	1.0	54031239	0.98	54031239	1.0	54037435	0.97
chr10	69294862	69294861	1.0	NA	NA	NA	NA	NA	NA	NA	NA
chr10	69313442	69264024	0.05	NA	NA	NA	NA	NA	NA	NA	NA
chr10	69327904	69327913	1.0	NA	NA	NA	NA	NA	NA	NA	NA
chr10	69356436	69309424	0.67	NA	NA	NA	NA	NA	NA	NA	NA
chr10	69397146	69397866	1.0	NA	NA	NA	NA	NA	NA	NA	NA
chr10	69431662	69433529	0.06	NA	NA	NA	NA	NA	NA	NA	NA
chr10	69442770	69485519	1.0	NA	NA	NA	NA	NA	NA	NA	NA
chr10	69480684	69480700	1.0	NA	NA	69480700	1.0	NA	NA	NA	NA
chr10	69673492	69673448	0.5	NA	NA	NA	NA	NA	NA	NA	NA
chr10	69696473	69651294	1.0	NA	NA	NA	NA	NA	NA	NA	NA
chr10	69698820	69659911	1.0	NA	NA	NA	NA	NA	NA	NA	NA
chr10	69751071	69746515	0.28	NA	NA	NA	NA	NA	NA	NA	NA
chr10	69753640	69753639	1.0	NA	NA	NA	NA	NA	NA	NA	NA
chr10	69796046	69759913	0.5	NA	NA	NA	NA	NA	NA	NA	NA
chr10	69810034	69846806	0.04	NA	NA	NA	NA	NA	NA	NA	NA
chr10	69839789	69856417	0.03	NA	NA	NA	NA	NA	NA	NA	NA
chr10	69843275	69843274	1.0	NA	NA	NA	NA	NA	NA	NA	NA
chr10	69952310	69940277	0.02	NA	NA	NA	NA	NA	NA	NA	NA
chr10	69972374	69977431	0.01	NA	NA	69946249	0.17	NA	NA	NA	NA
chr10	70032576	70032575	0.25	NA	NA	NA	NA	NA	NA	NA	NA
chr10	70039607	70039592	1.0	NA	NA	NA	NA	NA	NA	NA	NA
chr10	70056236	70009753	0.96	NA	NA	NA	NA	NA	NA	NA	NA
chr10	70114471	70114470	1.0	70114470	1.0	NA	NA	NA	NA	NA	NA
chr10	70147868	70120031	0.11	NA	NA	70114791	0.01	NA	NA	NA	NA
chr10	70181835	70170346	1.0	NA	NA	NA	NA	NA	NA	NA	NA
chr10	70190541	70190540	1.0	NA	NA	70190540	1.0	NA	NA	NA	NA
chr10	70199376	70246152	0.43	NA	NA	NA	NA	NA	NA	NA	NA
chr10	70225376	70212733	0.33	70263285	0.04	70238988	0.2	NA	NA	NA	NA
chr10	70240777	70221030	0.02	NA	NA	NA	NA	NA	NA	NA	NA
chr10	70289904	70287104	0.12	NA	NA	NA	NA	NA	NA	NA	NA
chr10	70329317	70283227	0.25	NA	NA	NA	NA	NA	NA	NA	NA
chr10	70440079	70440078	0.67	NA	NA	NA	NA	NA	NA	NA	NA
chr10	70443840	70474255	0.25	NA	NA	70420264	0.04	NA	NA	NA	NA
chr10	70495329	70495328	1.0	NA	NA	NA	NA	NA	NA	NA	NA
chr10	70502860	70454958	0.33	NA	NA	NA	NA	NA	NA	NA	NA
chr10	70502887	70454958	0.33	NA	NA	NA	NA	NA	NA	NA	NA
chr10	70507412	70507415	1.0	70507415	0.33	70496095	1.0	NA	NA	NA	NA
chr10	70517900	70517968	0.17	NA	NA	70509937	0.12	NA	NA	NA	NA
chr10	70540123	70567857	0.67	NA	NA	NA	NA	NA	NA	NA	NA
chr10	70625633	70625632	0.85	70625632	0.36	70625632	1.0	NA	NA	NA	NA
chr10	70662432	70688641	0.11	NA	NA	NA	NA	NA	NA	NA	NA
chr10	70718844	70678717	1.0	NA	NA	NA	NA	NA	NA	NA	NA
chr10	70817005	70826107	0.25	NA	NA	NA	NA	NA	NA	NA	NA
chr10	70818090	70773056	0.04	NA	NA	70826010	0.22	NA	NA	NA	NA
chr10	70836555	70882046	0.03	NA	NA	NA	NA	NA	NA	NA	NA
chr10	70861198	70861197	1.0	NA	NA	NA	NA	NA	NA	NA	NA
chr10	70863481	70821810	1.0	NA	NA	NA	NA	NA	NA	NA	NA
chr10	70937233	70937232	1.0	NA	NA	NA	NA	NA	NA	NA	NA
chr10	71032649	70990454	0.7	NA	NA	NA	NA	NA	NA	NA	NA
chr10	71037325	71028143	0.14	NA	NA	NA	NA	NA	NA	NA	NA
chr10	71189967	71179535	0.61	71189973	0.93	71189973	0.76	71189973	0.9	71189973	0.81
chr10	71192569	71192568	0.96	71192974	0.82	71196555	1.0	71192568	0.72	71192568	0.78
chr10	71194306	71197859	0.53	71194305	0.58	71186612	0.9	71194305	0.44	71194305	0.83
chr10	71199659	71197859	0.55	71206365	0.73	71199658	0.82	71206365	0.71	71199658	0.8
chr10	71213676	71194688	0.3	71163922	0.43	71165890	0.38	71214914	0.29	71163922	0.32
chr10	71214342	71214341	0.53	71214341	0.52	71214341	0.75	71214341	0.83	71214341	0.44
chr10	71215806	71215171	0.44	71216368	0.47	71215806	0.52	71215806	0.36	71215806	0.41
chr10	71217131	71217141	1.0	NA	NA	NA	NA	NA	NA	NA	NA
chr10	71221990	71221989	0.91	71199271	0.35	71221989	1.0	71221989	0.72	71221991	0.49
chr10	71224229	71223509	0.62	71224234	0.93	71272706	0.02	71224234	0.77	71224234	0.66
chr10	71224467	71224466	0.97	NA	NA	NA	NA	71224466	0.73	71250539	0.25
chr10	71226054	71270776	0.67	NA	NA	NA	NA	NA	NA	NA	NA
chr10	71226984	71226735	0.53	71227038	0.85	71227038	0.81	71227038	0.75	71227038	0.83
chr10	71228385	71228384	0.55	71228384	0.98	71228384	0.86	71228384	0.91	71228384	0.72
chr10	71231649	71231648	0.5	71221597	0.62	71245794	0.37	71231648	1.0	71230735	1.0
chr10	71235076	71235081	0.89	71235081	0.92	71235456	0.97	71235456	0.98	71235081	0.94
chr10	71240978	71240977	1.0	NA	NA	NA	NA	NA	NA	NA	NA
chr10	71248840	71250267	0.56	71250267	0.49	71250267	0.73	71250267	0.63	71250267	0.6
chr10	71259386	71259376	0.62	71259376	0.92	71256553	0.91	71259385	0.93	71259376	0.87
chr10	71264970	71264971	0.67	71268135	0.8	71271018	0.58	71268135	0.56	71271018	0.6
chr10	71267670	71267678	0.98	71218658	1.0	NA	NA	71267678	1.0	NA	NA
chr10	71272877	71272877	0.3	71276180	0.55	71273169	0.51	71272877	0.59	71273169	0.58
chr10	71274360	71266449	0.66	71274369	1.0	71274369	1.0	71274369	1.0	71274369	1.0
chr10	71281343	71281410	0.88	71281410	0.98	71281336	1.0	71281410	0.98	71281336	0.97
chr10	71283120	71283119	1.0	71282961	1.0	71281336	1.0	71281410	0.93	71281336	0.88
chr10	71295341	71295342	0.97	71295342	1.0	NA	NA	71295342	1.0	71294794	1.0
chr10	71299494	71272392	1.0	NA	NA	71324383	0.33	NA	NA	NA	NA
chr10	71300029	71311707	0.42	71299632	0.56	71298615	0.54	71299632	0.41	71299632	0.51
chr10	71304971	71307084	0.81	71307084	0.74	71306414	0.83	71307084	0.76	71304970	0.79
chr10	71306056	71306066	0.89	71306065	0.84	71305382	0.87	71306066	0.43	71306077	0.95
chr10	71312394	71311343	0.49	71312408	0.35	71312142	0.47	71313305	0.47	71312408	0.51
chr10	71315475	71315474	0.73	71315474	0.88	71315474	0.79	71315474	0.81	71315474	0.78
chr10	71319899	71334190	0.53	NA	NA	NA	NA	71320243	1.0	NA	NA
chr10	71325916	71325883	0.63	71322154	0.85	71326335	0.71	71325883	0.76	71322806	0.76
chr10	71332113	71332152	0.59	71332152	0.94	71332152	0.72	71332152	0.64	71332152	0.93
chr10	71350314	71351651	0.46	71350900	0.6	71350900	0.64	71350900	0.59	71349416	0.68
chr10	71357415	71357414	1.0	71343131	0.64	71345229	1.0	71315306	0.17	71345229	1.0
chr10	71358901	71357964	1.0	NA	NA	NA	NA	NA	NA	NA	NA
chr10	71361131	71361130	0.91	71361130	0.6	71361130	1.0	71361130	1.0	71361130	0.47
chr10	71363468	71363467	0.93	NA	NA	NA	NA	71319236	1.0	NA	NA
chr10	71363784	71364403	0.41	71363783	0.67	71366970	0.61	71363783	0.66	71363783	0.68
chr10	71365232	71365241	0.96	NA	NA	NA	NA	NA	NA	NA	NA
chr10	71368236	71364386	0.95	NA	NA	NA	NA	71364386	1.0	NA	NA
chr10	71374521	71374520	0.97	71374520	0.86	NA	NA	71374520	0.9	71374520	1.0
chr10	71376874	71375444	0.5	NA	NA	NA	NA	NA	NA	NA	NA
chr10	71381527	71350449	0.08	NA	NA	NA	NA	NA	NA	NA	NA
chr10	71385232	71385237	0.74	71377626	0.91	71385237	0.95	71385237	1.0	71385237	0.92
chr10	71387198	71387197	0.87	71387197	0.95	71387197	0.94	71387197	0.98	71387197	0.9
chr10	71387912	71387911	0.65	71389373	0.84	71387267	0.5	71389373	0.72	71389373	0.76
chr10	71389374	71388724	0.55	71389468	0.83	71389373	0.89	71389373	0.8	71389373	0.79
chr10	71394568	71396864	0.25	71378994	0.98	NA	NA	71378994	0.5	NA	NA
chr10	71394942	71405044	0.33	NA	NA	NA	NA	NA	NA	NA	NA
chr10	71395690	71427250	0.5	NA	NA	NA	NA	NA	NA	NA	NA
chr10	71397125	71396611	0.63	71362181	0.5	NA	NA	71397124	0.82	71365469	0.89
chr10	71397277	71396741	0.89	71397276	0.84	71397276	0.82	71397276	0.79	71397276	0.79
chr10	71398428	71400322	0.31	71402706	0.34	71388823	0.63	71388497	0.53	71388497	0.49
chr10	71402706	71402480	0.5	71402480	0.67	71387197	0.64	71398521	0.63	71402756	0.71
chr10	71402748	71403836	0.86	71402745	0.23	71402745	0.35	71422352	0.37	71402745	0.49
chr10	71404096	71404095	0.94	NA	NA	NA	NA	NA	NA	NA	NA
chr10	71405433	71405432	0.51	71405432	0.85	71405432	0.68	71405432	0.42	71405432	0.63
chr10	71406019	71406018	0.85	71406054	0.84	71406018	0.83	71405901	0.74	71405901	0.78
chr10	71408370	71408385	0.95	71408385	0.75	NA	NA	71408385	1.0	NA	NA
chr10	71414047	71439038	0.35	71429686	0.33	71429686	0.52	71429686	0.31	71406018	0.35
chr10	71421828	71421827	0.6	71422222	0.28	71421827	0.59	71428592	0.59	71421827	0.68
chr10	71427714	71409712	0.58	71427713	0.89	71427713	0.93	71427713	0.38	71427713	0.92
chr10	71428454	71428453	0.97	71428609	1.0	71428453	0.96	71428453	1.0	71428453	0.99
chr10	71430294	71430293	0.45	71430293	1.0	71430293	0.67	71430293	0.98	71430293	0.69
chr10	71430804	71427816	0.67	NA	NA	NA	NA	NA	NA	NA	NA
chr10	71439292	71436067	0.88	71438550	0.98	71436067	1.0	71432375	0.98	71436384	1.0
chr10	71441722	71441736	0.57	71441736	0.74	71441736	0.8	71441736	0.72	71441736	0.76
chr10	71449538	71455105	1.0	71449537	1.0	71449540	0.51	71449537	1.0	NA	NA
chr10	71450263	71450262	0.61	71450262	0.55	71450262	0.72	71444579	0.59	71446891	0.41
chr10	71454841	71454394	0.36	71455768	0.87	71450262	0.57	71455768	0.76	71455768	0.53
chr10	71466876	71466875	0.67	71466875	1.0	71461056	1.0	71466875	1.0	71466875	0.92
chr10	71470012	71470017	1.0	71470017	1.0	71470017	1.0	71470017	1.0	71470017	1.0
chr10	71470504	71470503	0.98	71470503	1.0	71469868	1.0	71468935	1.0	71469614	0.98
chr10	71477164	71470095	0.5	NA	NA	NA	NA	NA	NA	NA	NA
chr10	71489594	71493332	0.37	71489594	0.31	71489594	0.34	71489594	0.29	71489594	0.29
chr10	71491010	71517230	0.5	NA	NA	NA	NA	NA	NA	NA	NA
chr10	71495671	71493710	0.82	71489099	0.89	71474664	0.89	71493710	0.83	71485642	1.0
chr10	71496336	71497504	0.81	71496547	0.89	71496547	0.87	71494950	0.93	71497504	0.92
chr10	71499842	71499838	1.0	NA	NA	NA	NA	NA	NA	NA	NA
chr10	71500760	71496108	0.57	71500759	0.25	71516390	0.26	71505406	0.25	71505406	0.44
chr10	71504032	71503066	0.72	71503066	0.44	71504043	0.9	71489099	0.6	71503066	0.59
chr10	71515528	71515527	0.97	71515527	0.8	71515527	1.0	71515527	0.89	71515527	1.0
chr10	71518060	71518071	0.89	71518071	1.0	71518071	1.0	71518071	0.87	71518071	1.0
chr10	71519765	71519788	0.83	71519788	0.64	71549957	0.08	71519788	0.85	71519788	0.3
chr10	71522129	71522128	0.82	71522128	0.73	71522128	0.78	71522128	0.68	71522128	0.73
chr10	71529002	71529001	0.92	71529004	1.0	71529004	1.0	71529004	0.92	71529004	0.92
chr10	71530016	71532667	0.36	71535970	0.52	71533031	0.73	71539545	0.45	71532776	0.41
chr10	71533522	71538500	0.48	71533571	0.61	71533571	0.4	71533571	0.53	71533571	0.61
chr10	71554365	71556183	0.69	71556183	0.91	71556183	0.77	71556183	0.82	71556183	0.83
chr10	71554729	71554728	0.82	71555670	0.69	71555670	0.86	71555670	0.62	71554728	0.7
chr10	71557996	71557995	0.94	71557995	1.0	71557995	0.69	71557995	0.99	71557995	0.99
chr10	71564761	71564760	0.8	NA	NA	NA	NA	NA	NA	NA	NA
chr10	71576872	71574028	1.0	NA	NA	NA	NA	NA	NA	NA	NA
chr10	71584282	71584282	0.95	71584282	1.0	NA	NA	71584282	0.92	NA	NA
chr10	71584542	71584832	0.24	71585623	0.47	71585016	0.68	71587355	0.48	71585623	0.68
chr10	71589129	71589128	0.82	71589128	1.0	71589128	0.99	71589128	0.91	71589128	0.95
chr10	71605251	71605242	0.76	71570052	0.18	71600902	0.94	71604769	0.77	71591760	0.3
chr10	71609290	71609289	0.94	NA	NA	71609289	1.0	NA	NA	71609289	1.0
chr10	71609951	71609609	0.93	71609951	0.78	71610164	0.42	71609951	0.65	71609951	0.6
chr10	71612227	71618654	0.39	71612227	0.67	71611126	0.63	71618654	0.62	71618654	0.6
chr10	71617993	71617992	0.82	NA	NA	NA	NA	71600297	0.33	71617992	1.0
chr10	71618842	71618842	0.88	71611281	0.85	71618842	0.58	71618842	0.76	71617882	0.83
chr10	71619325	71619324	0.72	71619324	0.8	71619324	0.34	71619324	1.0	71619324	0.67
chr10	71622017	71622016	0.94	71576516	1.0	NA	NA	71615001	1.0	71622016	1.0
chr10	71624734	71624734	0.37	71624734	0.51	71624734	0.59	71624734	0.53	71624633	0.48
chr10	71627372	71627371	1.0	71628655	0.94	71628655	0.8	71628655	0.87	71628655	0.93
chr10	71642096	71640601	0.9	71640601	0.99	71640601	0.96	71640601	0.99	71640601	0.99
chr10	71647463	71647462	1.0	71647462	0.99	71647462	0.93	71647462	0.85	71647462	0.87
chr10	71651367	71651366	0.61	71651331	0.67	71651366	0.78	71651366	0.6	71651366	0.51
chr10	71651554	71645725	0.78	71645725	0.68	71647462	0.64	71650900	0.48	71652995	0.82
chr10	71657915	71657920	0.61	71657920	0.97	71657920	0.99	71657920	0.96	71657920	1.0
chr10	71660697	71660539	0.98	71656248	0.97	71658960	1.0	71656248	1.0	71660696	0.48
chr10	71664001	71655837	0.46	71664017	1.0	71664017	0.99	71664017	0.91	71664017	0.95
chr10	71669451	71669450	0.66	71620471	0.67	NA	NA	71669450	0.48	71669450	0.75
chr10	71682036	71682045	0.74	71682045	0.74	71682045	0.93	71682045	1.0	71682045	1.0
chr10	71682046	71682045	0.74	71682045	0.74	71682045	0.98	71682045	1.0	71682045	1.0
chr10	71682967	71682966	1.0	71682966	1.0	71682966	1.0	71682966	1.0	71682966	1.0
chr10	71684081	71684110	0.95	71684110	0.8	71684110	0.84	71684110	0.84	71684110	0.89
chr10	71693278	71693277	0.64	71693277	0.76	71693277	0.82	71693277	0.71	71693277	0.81
chr10	71697672	71697671	0.52	71697671	1.0	71697671	0.53	NA	NA	71697671	0.25
chr10	71718907	71716675	0.64	71677477	0.4	71718906	1.0	71718906	1.0	71718906	0.5
chr10	71719078	71721422	0.5	71719092	0.67	71719085	0.6	NA	NA	71719092	1.0
chr10	71720420	71717692	0.73	71721498	0.63	71721587	0.73	71716742	0.65	71709685	0.55
chr10	71729841	71729840	0.67	NA	NA	71729840	1.0	71713744	1.0	71759900	0.5
chr10	71749291	71749297	1.0	NA	NA	NA	NA	NA	NA	NA	NA
chr10	71774050	71774051	0.41	71774049	0.26	71772321	0.23	71769572	0.29	71809738	0.45
chr10	71787320	71787319	0.65	71787319	0.98	71784329	0.92	71787319	0.65	71787319	0.73
chr10	71796041	71796045	1.0	71796045	0.79	71796045	0.76	71796045	0.7	71796045	0.65
chr10	71803977	71792751	0.53	71792751	0.92	71804696	0.9	71804696	0.89	71789877	0.89
chr10	71806476	71806615	0.08	71757056	0.07	71833034	1.0	NA	NA	71823477	0.5
chr10	71806575	71806573	0.51	71807021	0.77	71804696	0.63	71806573	0.67	71806573	0.68
chr10	71814714	71807792	0.36	71814713	0.88	71814713	0.61	71814713	0.63	71814713	0.54
chr10	71818140	71782276	0.14	NA	NA	NA	NA	71818139	1.0	NA	NA
chr10	71822951	71812126	0.91	71822950	0.96	71813608	0.64	71820222	0.95	71822950	0.87
chr10	71823012	71807082	0.6	71823011	0.45	71823011	1.0	71823011	0.75	71823011	0.45
chr10	71823817	71823816	0.97	71823816	0.95	71823816	0.97	71823816	1.0	71823816	0.96
chr10	71826744	71826743	0.96	71824716	0.98	71824716	0.99	71824716	0.99	71826743	0.98
chr10	71827399	71827036	0.85	71824669	0.82	71827036	0.83	71827036	0.87	71827036	0.87
chr10	71829593	71829592	1.0	NA	NA	NA	NA	71807109	1.0	NA	NA
chr10	71830001	71877500	0.02	NA	NA	NA	NA	NA	NA	71875156	0.17
chr10	71835219	71835208	0.32	71835219	0.48	71835208	0.78	71835208	0.53	71835208	0.55
chr10	71841846	71848059	0.75	NA	NA	71875780	0.01	NA	NA	71815379	0.5
chr10	71842006	71853986	0.67	71839147	0.96	71839147	1.0	71842005	0.81	71839147	0.99
chr10	71846426	71846408	0.39	71846425	0.55	71846425	0.54	71834522	0.52	71846425	0.87
chr10	71847648	71847647	0.9	71847647	0.67	71847647	1.0	71847647	0.54	71826240	0.57
chr10	71851665	71851664	0.96	71851664	0.94	71851664	0.98	71851664	0.95	71851664	0.97
chr10	71852115	71852114	0.87	71852114	0.95	71852114	1.0	71852114	0.96	71852114	0.96
chr10	71853426	71853432	0.45	71853432	0.62	71852525	0.57	71850580	0.83	71853432	0.93
chr10	71853987	71853950	0.62	71853950	0.9	71853950	0.76	71853950	0.83	71853950	0.85
chr10	71854700	71854699	0.92	71854699	0.98	71854699	0.76	71854699	1.0	71854699	0.93
chr10	71856368	71861007	0.83	71856372	0.4	71866057	0.44	71856372	0.29	71856372	0.4
chr10	71858958	71870063	0.96	NA	NA	NA	NA	71858957	1.0	71858957	0.73
chr10	71867775	71867774	0.47	71867774	0.5	71867774	0.48	71830593	0.27	71867774	0.73
chr10	71868655	71868654	0.8	71859010	1.0	71868654	0.56	71868654	0.67	71868654	0.91
chr10	71870576	71870044	0.5	71870044	0.97	71896317	0.5	71870727	0.85	71870069	0.97
chr10	71870851	71870727	0.98	71870044	0.98	71842892	1.0	71870727	0.93	71870069	0.98
chr10	71871127	71871146	0.98	NA	NA	71871146	1.0	71871146	1.0	NA	NA
chr10	71871316	71871315	1.0	NA	NA	NA	NA	71871315	1.0	NA	NA
chr10	71871648	71863793	0.93	71871647	0.49	71871647	0.5	71871647	0.8	71871647	0.51
chr10	71872296	71872295	0.41	71872295	0.4	71872295	0.59	71872295	0.57	71872295	0.53
chr10	71872940	71872939	0.51	71872939	0.81	71872939	0.23	71872939	0.63	71872939	0.58
chr10	71873135	71872846	0.92	71872846	1.0	71872846	0.98	71872846	0.99	71872846	0.99
chr10	71875125	71875124	0.54	71875124	0.93	71873648	0.97	71875124	0.96	71872846	0.95
chr10	71876693	71876710	1.0	71869468	0.33	71876710	0.84	NA	NA	71876728	0.72
chr10	71877120	71876063	0.72	71877119	0.55	71877119	0.92	71877119	0.8	71877119	0.7
chr10	71879477	71879482	0.64	71879482	0.8	71879711	0.68	71879482	0.66	71879482	0.63
chr10	71879478	71879482	0.88	71879482	0.89	71879711	0.61	71879482	0.83	71880676	0.77
chr10	71879985	71879984	0.66	71879984	0.93	71879984	0.84	71879984	0.86	71879984	0.74
chr10	71882420	71884204	0.75	71884204	0.94	71882592	0.81	71884204	0.85	71884204	0.86
chr10	71884441	71884440	1.0	71881606	1.0	71884440	0.93	71881606	1.0	71881606	0.99
chr10	71884790	71884798	0.99	71835521	0.76	NA	NA	71884798	1.0	NA	NA
chr10	71885703	71887684	0.86	NA	NA	NA	NA	71836877	1.0	NA	NA
chr10	71886043	71886042	1.0	NA	NA	NA	NA	NA	NA	71886042	1.0
chr10	71886353	71886369	0.95	71882379	1.0	71885471	0.99	71886369	0.98	71882379	0.95
chr10	71886393	71886392	0.71	71886392	0.46	71886392	0.69	71886392	0.59	71886392	0.53
chr10	71886726	71855899	1.0	NA	NA	NA	NA	NA	NA	71885032	1.0
chr10	71887693	71886419	0.5	71886650	0.63	71844176	0.55	71887597	0.36	71886650	0.55
chr10	71888451	71888455	0.98	71888455	1.0	71888455	1.0	71888455	0.98	71888455	0.99
chr10	71889322	71889928	0.94	71889341	0.98	71889928	0.91	71889928	0.99	71889928	0.97
chr10	71890675	71889875	0.69	NA	NA	71875964	0.37	71888928	0.67	71842195	0.1
chr10	71892779	71856860	1.0	71845636	1.0	NA	NA	71883064	1.0	NA	NA
chr10	71893824	71885162	0.41	71893823	0.47	71894096	0.7	71894096	0.64	71895532	0.55
chr10	71894277	71894905	0.77	71893176	0.87	71893176	0.98	71891589	0.86	71893176	0.88
chr10	71894290	71894905	0.69	71893176	0.82	71893176	0.91	71891589	0.85	71893176	0.84
chr10	71895819	71895660	0.99	NA	NA	NA	NA	71888928	1.0	NA	NA
chr10	71897891	71896260	0.42	71892217	0.49	71898043	0.85	71897890	0.61	71897821	0.61
chr10	71901673	71901697	0.97	71900784	0.67	71900784	1.0	71900784	0.82	71900784	0.44
chr10	71904797	71907545	0.4	71892217	0.91	71904796	0.92	71904796	0.76	71904796	0.91
chr10	71913570	71914169	0.99	NA	NA	NA	NA	71907424	1.0	NA	NA
chr10	71915944	71915943	0.74	71915943	0.96	71905081	0.7	71915943	0.91	71915943	0.9
chr10	71918730	71918729	1.0	NA	NA	NA	NA	NA	NA	NA	NA
chr10	71919022	71919021	0.39	71919021	0.71	71919021	0.73	71919021	0.57	71918512	0.71
chr10	71919653	71909863	0.62	71919652	0.94	71919652	0.89	71906325	0.74	71906325	0.91
chr10	71920019	71920018	0.9	71920018	1.0	71910482	0.17	71920018	1.0	71920018	1.0
chr10	71924926	71924950	0.52	71927203	0.7	71925544	0.81	71924950	0.66	71925544	0.71
chr10	71928497	71931621	0.78	71931621	0.84	71930392	0.94	71931621	0.94	71925281	0.92
chr10	71928759	71925104	0.77	71883064	0.56	71928758	1.0	71925104	0.6	71928758	0.97
chr10	71929199	71929198	0.85	71929198	0.33	71929198	0.4	71929198	0.67	71929198	0.46
chr10	71929908	71929907	0.97	71929907	0.88	71929907	0.77	71929907	0.98	71929907	0.96
chr10	71930578	71930577	1.0	71930117	0.98	71930577	1.0	71930117	0.96	71927291	0.94
chr10	71935291	71935324	0.97	71935324	0.95	71935324	0.91	71935324	0.98	71935324	0.99
chr10	71940879	71940107	0.57	71962791	1.0	NA	NA	NA	NA	NA	NA
chr10	71940990	71940989	0.96	71892778	1.0	NA	NA	71940989	0.91	71898043	0.2
chr10	71941416	71941415	0.48	71901182	0.12	71941415	1.0	71941415	0.75	71950253	0.25
chr10	71945513	71945512	0.83	71945512	1.0	71945512	1.0	71945512	1.0	71907739	0.4
chr10	71947441	71946292	0.73	71946292	0.98	71945276	0.97	71950756	0.91	71945276	0.92
chr10	71964327	71964332	1.0	71958678	1.0	NA	NA	NA	NA	71964332	1.0
chr10	71967976	71967975	0.64	71967975	0.96	71969013	0.93	71967975	0.93	71967975	0.94
chr10	71977449	71976106	0.79	71977366	0.87	71976106	0.59	71977366	0.73	71977366	0.75
chr10	71977665	71977664	0.81	71974298	0.96	71974298	0.95	71977664	0.97	71977448	0.98
chr10	71978366	71978365	0.96	71978365	0.7	71978365	1.0	71978365	1.0	71978365	0.88
chr10	71980453	71980459	1.0	71974436	1.0	71975961	0.85	71977257	1.0	71975961	1.0
chr10	71987281	71987280	1.0	71987280	0.93	71962849	1.0	71987280	0.84	71987280	1.0
chr10	71989164	71989163	0.71	NA	NA	NA	NA	NA	NA	71989163	0.92
chr10	71989185	71965831	0.05	NA	NA	NA	NA	NA	NA	NA	NA
chr10	71989447	71989452	1.0	72023506	0.09	NA	NA	NA	NA	NA	NA
chr10	71990364	71990369	0.97	72025165	0.33	71990369	1.0	71985184	1.0	NA	NA
chr10	71991936	71991935	1.0	71990703	0.96	71991935	1.0	71991935	1.0	71991935	0.97
chr10	71992659	71991935	0.69	71990703	0.89	71990703	0.77	71991935	0.76	71990703	0.81
chr10	71994268	71994267	0.7	71994267	0.97	71994267	0.87	71994267	0.95	71994267	0.96
chr10	71995422	71987558	0.62	71987630	0.9	71992247	0.81	71995163	0.79	71992247	0.86
chr10	71996449	71987558	0.69	71990315	0.67	71984630	0.71	71984630	0.64	71996451	0.57
chr10	71996903	71996913	0.96	NA	NA	NA	NA	71987558	0.67	NA	NA
chr10	71997683	71997076	0.68	71990704	0.66	71977235	0.9	71995241	0.8	71994981	0.77
chr10	72000216	71960270	1.0	NA	NA	NA	NA	71971202	1.0	NA	NA
chr10	72001480	72001479	0.98	72001479	1.0	72001354	0.99	72001479	1.0	72001479	1.0
chr10	72003701	72003700	0.82	72002298	0.96	72003700	0.93	72002298	0.74	72002298	0.98
chr10	72004170	72002696	0.95	NA	NA	NA	NA	71985184	1.0	NA	NA
chr10	72005284	72005283	0.46	72005301	0.76	72005301	0.63	72005301	0.63	72005301	0.74
chr10	72013618	72013617	0.81	72013617	1.0	72013617	0.95	72013617	0.98	72013617	0.95
chr10	72014780	71988809	1.0	NA	NA	72014779	1.0	NA	NA	NA	NA
chr10	72022038	72023828	0.79	71981548	0.5	NA	NA	72022032	0.5	NA	NA
chr10	72022712	72022712	0.49	72022712	0.93	72016125	0.62	72022712	0.55	72022712	0.71
chr10	72023335	72023337	1.0	NA	NA	NA	NA	NA	NA	NA	NA
chr10	72023338	72023337	1.0	NA	NA	NA	NA	NA	NA	NA	NA
chr10	72023516	72023515	0.83	72017860	0.97	72023515	0.99	72023515	0.97	72023515	0.98
chr10	72023790	72020766	0.78	72020766	0.99	72020766	0.98	72020766	0.97	72020766	0.98
chr10	72023953	72023952	0.64	72023667	0.97	72015949	0.93	72023952	0.96	72023667	0.99
chr10	72027342	72027341	0.79	72027341	0.83	71980718	1.0	72027341	0.91	72027341	0.97
chr10	72028382	72028381	0.73	72027844	0.84	72027844	0.69	72028396	0.78	72028775	0.76
chr10	72029355	72029363	1.0	NA	NA	NA	NA	NA	NA	NA	NA
chr10	72030702	72037079	0.44	72030706	0.71	72016648	0.71	72030706	0.81	72018376	0.5
chr10	72031266	72067377	0.25	72031279	0.86	72031279	1.0	72000984	0.5	72031279	1.0
chr10	72036318	72036317	0.58	72031185	0.54	72035324	0.68	72031061	0.55	72030368	0.49
chr10	72041283	72041282	0.75	72041282	0.98	72041282	0.99	72041282	0.96	72041282	1.0
chr10	72045183	72045399	0.81	72041162	0.65	72045399	0.76	72045182	0.78	72041162	0.75
chr10	72047461	72044884	0.91	72046812	1.0	72044884	0.98	72044884	0.97	72047473	1.0
chr10	72051612	72051611	0.97	72040333	1.0	72051611	0.97	72049152	1.0	72049152	1.0
chr10	72052206	72052205	0.74	72004802	0.42	72052205	0.43	72052205	0.78	72041677	0.34
chr10	72052500	72052504	0.5	NA	NA	NA	NA	NA	NA	72052504	1.0
chr10	72055820	72055819	0.67	72055819	1.0	72055819	0.98	72055819	0.89	72055819	0.9
chr10	72055897	72055909	0.98	72008940	1.0	72012520	0.11	72049059	1.0	72041677	1.0
chr10	72056635	72056301	0.31	72056209	0.55	72056635	0.65	72045003	0.52	72045003	0.46
chr10	72062538	72062537	1.0	72059254	0.02	72062537	1.0	NA	NA	NA	NA
chr10	72066346	72066345	0.96	72066345	1.0	NA	NA	72066345	0.91	72066345	0.75
chr10	72066504	72066194	0.6	72061875	0.49	72066503	0.82	72056209	0.68	72056209	0.64
chr10	72069469	72069468	0.62	72069468	0.5	72069468	0.38	72069468	0.54	72069468	0.6
chr10	72070803	72070802	0.95	72070802	0.88	72070802	0.5	72070802	1.0	72070802	1.0
chr10	72078202	72078112	1.0	NA	NA	NA	NA	72035548	1.0	NA	NA
chr10	72088622	72093700	0.76	72088621	0.6	72088621	0.58	72088621	0.71	72088621	0.86
chr10	72090160	72089714	0.57	72085663	0.95	72087596	0.91	72089714	0.84	72089773	0.92
chr10	72090932	72089773	0.83	72085663	0.97	72087596	0.98	72090960	0.94	72089773	0.96
chr10	72093096	72093107	0.5	NA	NA	72051835	0.33	NA	NA	72093633	0.33
chr10	72093617	72093606	0.63	72085663	0.82	72087596	0.66	72085663	0.62	72089773	0.81
chr10	72093852	72093851	1.0	72093851	1.0	72093851	0.89	NA	NA	NA	NA
chr10	72095707	72095706	0.91	72095706	0.87	72087596	0.55	72095706	0.73	72095706	0.75
chr10	72100230	72100229	0.4	72100229	0.5	72100229	0.57	72087454	0.71	72054269	0.97
chr10	72103130	72097951	0.47	72103129	1.0	NA	NA	72069843	0.8	NA	NA
chr10	72107191	72107190	0.91	72107190	1.0	72107190	0.45	72088820	1.0	72138600	0.03
chr10	72111487	72111486	1.0	72111486	0.11	NA	NA	NA	NA	72085446	0.25
chr10	72118367	72118366	0.75	72118366	0.95	72118366	0.8	72118366	0.95	72118366	0.84
chr10	72118780	72115341	0.97	72089383	0.86	72118781	0.94	72152641	0.89	72089383	0.56
chr10	72119720	72119719	1.0	72119719	1.0	72119719	0.73	72074113	1.0	72108076	0.05
chr10	72120593	72132121	0.57	72120592	0.93	72120592	1.0	72120592	0.62	72120592	0.54
chr10	72121518	72121532	0.99	72110719	0.99	72120120	0.99	72128636	0.96	72119732	1.0
chr10	72122420	72122419	0.9	72122419	1.0	72122419	0.47	72114719	0.33	72169723	0.5
chr10	72127665	72112816	0.72	72098381	0.97	72112816	0.96	72112816	0.98	72112816	0.97
chr10	72127958	72127957	1.0	NA	NA	NA	NA	72127957	1.0	72127957	1.0
chr10	72129810	72129809	0.99	72129809	1.0	NA	NA	72122068	1.0	72124723	0.01
chr10	72130348	72130347	1.0	NA	NA	72130347	0.25	72130347	1.0	NA	NA
chr10	72131874	72131873	0.47	72131391	0.71	72123792	0.8	72126549	0.65	72112878	0.6
chr10	72132732	72132731	0.78	NA	NA	72098573	0.17	72102898	0.22	72132731	0.73
chr10	72136000	72135188	1.0	NA	NA	NA	NA	NA	NA	72142120	0.25
chr10	72137077	72117211	0.5	72129216	1.0	NA	NA	72129216	1.0	72137076	0.73
chr10	72137856	72137855	1.0	NA	NA	72137855	1.0	NA	NA	NA	NA
chr10	72137868	72137855	0.2	NA	NA	72137855	0.6	NA	NA	NA	NA
chr10	72141036	72141036	0.25	72141036	0.26	72141036	0.24	72141036	0.37	72141036	0.27
chr10	72142366	72142365	0.76	72142365	0.98	72142365	0.97	72142365	0.95	72142365	1.0
chr10	72143984	72143991	0.22	72115343	0.32	72136492	1.0	72144003	1.0	72115343	0.94
chr10	72149138	72149137	0.67	NA	NA	72149137	0.82	NA	NA	72115393	1.0
chr10	72150186	72150185	0.97	72150185	1.0	72150185	0.73	72150185	1.0	72105212	0.24
chr10	72151696	72148125	0.93	NA	NA	72151695	0.17	72130260	0.11	NA	NA
chr10	72151993	72151992	0.94	72151992	0.26	72151992	0.56	72151992	0.76	72151992	0.2
chr10	72152173	72152172	0.71	72152172	0.38	72152172	0.81	72152172	0.74	72150122	0.57
chr10	72153726	72153737	1.0	72153737	0.82	72193251	0.17	72153737	1.0	NA	NA
chr10	72156772	72156786	0.6	72156771	0.56	72156771	0.5	72131553	1.0	72156771	0.57
chr10	72160782	72160727	0.97	72160781	0.43	72152172	0.67	72161036	0.59	72160727	0.77
chr10	72161083	72161089	1.0	72161089	1.0	NA	NA	72161089	1.0	NA	NA
chr10	72161185	72161184	0.92	NA	NA	72161184	1.0	72122068	0.91	72161184	0.6
chr10	72165117	72163814	1.0	72151752	1.0	72161404	0.92	72161036	0.95	72160727	1.0
chr10	72166502	72161437	0.65	72173941	0.94	72166501	0.94	72166501	0.85	72166501	0.92
chr10	72167639	72167638	0.68	72167638	0.44	72167638	0.27	72129257	0.45	72193445	0.05
chr10	72168191	72165597	0.9	NA	NA	72168190	0.32	72156426	0.86	NA	NA
chr10	72170125	72170124	0.82	72170124	0.53	72170124	0.56	72170124	0.89	72131475	0.35
chr10	72171432	72171431	1.0	NA	NA	72171431	1.0	NA	NA	72171431	0.63
chr10	72172500	72206667	1.0	72169617	0.02	NA	NA	NA	NA	72210158	0.5
chr10	72180699	72180733	0.99	72180698	0.95	72180698	0.98	72180698	0.91	72180698	0.95
chr10	72184790	72184789	0.98	72184789	0.66	72182897	0.93	72184789	0.95	72180733	0.91
chr10	72186164	72186169	0.84	72161001	1.0	72186169	1.0	72203697	0.17	72186169	0.56
chr10	72186904	72186903	0.5	72167638	0.2	72186903	1.0	72186903	0.81	72186903	0.6
chr10	72186950	72186949	0.97	72180733	0.63	72182897	0.99	72180733	0.81	72191453	0.81
chr10	72187953	72187961	1.0	NA	NA	72207203	0.03	NA	NA	NA	NA
chr10	72188507	72220306	1.0	NA	NA	NA	NA	72181885	1.0	NA	NA
chr10	72189245	72181256	0.5	72189244	0.74	72141346	0.67	72189244	0.33	72189244	0.44
chr10	72191225	72180147	0.89	NA	NA	72191224	1.0	72156426	0.75	72221551	0.33
chr10	72193445	72205420	0.43	72190054	0.92	72195894	0.81	72190054	0.85	72195894	0.82
chr10	72193843	72194171	0.7	72180733	0.67	72193842	0.98	72182853	0.71	72191453	0.94
chr10	72194002	72191750	0.88	NA	NA	72176624	1.0	NA	NA	72171644	0.17
chr10	72194358	72194357	0.89	72180733	0.72	72194357	0.98	72182853	0.83	72194357	0.96
chr10	72195136	72191453	0.86	72182815	0.55	72191453	0.86	72182853	0.63	72191453	0.73
chr10	72195544	72195562	0.89	72195562	0.32	72191453	0.95	72195562	0.74	72191453	0.91
chr10	72195835	72195834	1.0	72195834	1.0	72195834	0.41	NA	NA	72195834	1.0
chr10	72197906	72184131	0.91	72180733	0.89	72208316	0.94	72180733	0.95	72193842	0.96
chr10	72200665	72195617	0.86	72200664	0.94	72200664	0.96	72182853	1.0	72200664	0.96
chr10	72201153	72201152	0.96	NA	NA	NA	NA	72176773	1.0	72235007	0.0
chr10	72201936	72201935	1.0	NA	NA	NA	NA	NA	NA	NA	NA
chr10	72202468	72195738	0.95	72180733	0.87	72202467	0.99	72202467	0.84	72202467	1.0
chr10	72203287	72189324	0.73	72203286	1.0	72203286	0.9	72180733	0.82	72203286	0.87
chr10	72205631	72205630	0.69	72228506	0.95	72228506	0.86	72190054	0.87	72195894	0.84
chr10	72206104	72206108	0.57	72255786	0.13	72172801	0.2	NA	NA	72242297	0.64
chr10	72207816	72205674	0.75	72207815	0.88	72191453	0.83	72207815	0.77	72191453	0.61
chr10	72207983	72207982	1.0	72207975	1.0	72197342	0.33	NA	NA	NA	NA
chr10	72208317	72182897	0.79	72208316	0.55	72208316	0.91	72208316	0.76	72208316	0.63
chr10	72208768	72208767	0.91	72161437	0.41	72208767	0.83	72208767	0.85	72208785	0.11
chr10	72209166	72210158	0.47	72211769	0.23	72209165	0.5	72209176	0.59	72258365	0.22
chr10	72209785	72221726	0.23	NA	NA	NA	NA	72253736	0.5	NA	NA
chr10	72210154	72205420	0.82	72180733	0.86	72198837	0.99	72205420	0.9	72191453	0.98
chr10	72211823	72211822	0.6	NA	NA	NA	NA	NA	NA	72211822	1.0
chr10	72213602	72181885	0.55	72213601	0.67	72213601	0.56	72213601	0.44	72210406	0.98
chr10	72214193	72205674	1.0	72214192	1.0	72214192	1.0	72205674	1.0	72191453	1.0
chr10	72217473	72217472	0.84	72211155	0.81	72198837	0.86	72206202	0.9	72217472	0.87
chr10	72220851	72220850	0.98	72220850	0.57	72220850	0.85	72207055	0.72	72187720	0.45
chr10	72221727	72258058	0.51	72190687	0.39	72221639	0.92	72217898	0.47	72191453	0.98
chr10	72224613	72222245	0.76	72211155	0.8	72222245	0.95	72228896	0.76	72191453	0.8
chr10	72225900	72225899	0.94	72190687	0.83	72225899	0.98	72217898	1.0	72225899	0.95
chr10	72226019	72226018	0.87	72226018	0.31	72226018	0.84	72226018	0.7	72226018	0.84
chr10	72227877	72227876	0.6	72190687	0.71	72227876	0.9	72227876	0.5	72227876	0.95
chr10	72228030	72228026	0.98	72241838	0.86	72222970	0.98	72184789	0.83	72191453	0.89
chr10	72229213	72228046	0.72	72229228	0.95	72222970	0.91	72229228	0.63	72229228	0.82
chr10	72229323	72229322	0.98	72211155	0.41	72242400	0.62	72229322	0.65	72191453	0.7
chr10	72231890	72231889	1.0	72211769	0.6	72241838	0.33	72231889	0.82	72231889	1.0
chr10	72232611	72215091	0.87	NA	NA	72232610	0.75	NA	NA	72206667	1.0
chr10	72234009	72233760	0.77	72231476	0.74	72231714	0.69	72233760	0.46	72240859	0.58
chr10	72235151	72233104	0.97	72186851	0.75	72235150	1.0	72233104	0.93	72235150	0.6
chr10	72237564	72233104	0.95	72187636	0.88	72237561	0.65	72233104	0.97	72232794	0.7
chr10	72239241	72233104	0.6	72191238	1.0	72239240	0.8	72233104	0.65	72239240	0.57
chr10	72239405	72239415	0.96	72280357	0.5	72266809	0.06	72202205	1.0	72190995	0.33
chr10	72240763	72240762	0.99	72192410	1.0	72234386	0.1	72240762	1.0	72240762	0.81
chr10	72241839	72242533	0.79	72193503	0.4	72240496	0.99	72241838	0.63	72241838	0.64
chr10	72242663	72242533	0.98	72211155	0.62	72240496	0.78	72242676	0.71	72232794	0.91
chr10	72245693	72245707	0.75	72245707	0.84	72245692	1.0	72245707	0.84	72232794	0.97
chr10	72246692	72290221	1.0	NA	NA	NA	NA	NA	NA	NA	NA
chr10	72246711	72290221	1.0	NA	NA	NA	NA	NA	NA	NA	NA
chr10	72248381	72248380	0.67	72248380	0.75	72248380	0.93	72248380	0.78	72248380	0.84
chr10	72249639	72249638	0.4	72249638	0.35	72249638	0.22	72249638	0.22	72249638	0.25
chr10	72251081	72258058	0.75	72202204	0.68	72253393	0.93	72258058	0.71	72250323	0.87
chr10	72251260	72258058	0.89	72202204	1.0	72253393	0.95	72258058	0.88	72251109	0.92
chr10	72252023	72250327	0.7	72252022	0.21	NA	NA	72232861	0.9	NA	NA
chr10	72253970	72293556	0.5	72204013	1.0	NA	NA	72204013	1.0	NA	NA
chr10	72254371	72253666	0.6	72211155	0.5	72253393	0.96	72232861	0.62	72251109	0.74
chr10	72254675	72254609	0.82	72238962	0.66	72253393	0.83	72253393	0.53	72251109	0.66
chr10	72255993	72255992	0.85	NA	NA	NA	NA	72206518	1.0	72302835	1.0
chr10	72256928	72256927	0.73	72256927	1.0	72267438	0.69	72256927	0.88	72256927	0.9
chr10	72257992	72257991	0.94	72257991	1.0	NA	NA	72257991	1.0	72257991	1.0
chr10	72259327	72259326	0.53	72256018	0.93	72272183	0.74	72259949	0.9	72256018	0.83
chr10	72263098	72263097	0.85	NA	NA	72252315	0.67	72213527	0.5	72263097	0.8
chr10	72263790	72263789	0.99	72263789	0.95	72263789	1.0	72262926	0.93	72263789	0.9
chr10	72266379	72266378	0.78	72266378	0.65	72266378	0.5	72266378	0.8	72266378	0.55
chr10	72266810	72266809	0.81	72266809	0.92	72273462	0.71	72266809	0.99	72266809	0.95
chr10	72268635	72268634	0.91	72268634	1.0	72301589	1.0	72220325	1.0	NA	NA
chr10	72268956	72251358	0.5	72269104	0.81	72272608	0.63	72269104	0.78	72269104	0.76
chr10	72269105	72269104	0.75	72271936	0.93	72272608	0.73	72271936	0.86	72271936	0.85
chr10	72269872	72269875	0.69	72269875	0.54	72269875	1.0	72269875	0.44	72269875	0.91
chr10	72271279	72271278	0.91	NA	NA	72271278	1.0	72236364	0.5	NA	NA
chr10	72274098	72274097	0.99	NA	NA	NA	NA	72274097	1.0	72271514	1.0
chr10	72278771	72256927	1.0	NA	NA	NA	NA	NA	NA	NA	NA
chr10	72279327	72274444	0.8	72271811	0.78	72276671	0.86	72279316	0.68	72279316	0.9
chr10	72280267	72280266	0.44	72280266	0.75	NA	NA	72280266	0.73	72280266	1.0
chr10	72281182	72281181	0.5	NA	NA	72281181	1.0	NA	NA	72281181	1.0
chr10	72281345	72281344	0.74	72281344	0.92	72276671	0.88	72281344	0.87	72279316	0.85
chr10	72285008	72285007	0.94	72285007	0.94	72285007	0.96	72285007	1.0	72283576	0.98
chr10	72287917	72288987	0.92	72288911	0.98	72275539	0.91	72285007	0.98	72283576	0.96
chr10	72288418	72288417	0.45	72271555	0.92	72288417	0.77	72281789	0.9	72281789	0.83
chr10	72289053	72289052	0.65	72289052	0.89	72247169	0.67	72289052	0.91	72289052	1.0
chr10	72289463	72289462	0.89	72269410	0.25	72289462	0.74	72289462	0.66	72289462	0.5
chr10	72289803	72293671	0.64	72311420	0.47	72276671	0.5	72283237	0.62	72279316	0.67
chr10	72290098	72290460	0.6	72288911	0.94	72275539	0.83	72288911	0.9	72290460	0.91
chr10	72293425	72293555	0.66	72293993	0.84	72276671	0.53	72293555	0.84	72293555	0.82
chr10	72295227	72295226	0.33	72295226	0.73	72295226	0.25	72269104	0.62	72295226	0.64
chr10	72296339	72296343	0.95	72296343	1.0	72296357	0.25	72296343	0.5	72257850	0.25
chr10	72297001	72297000	1.0	NA	NA	NA	NA	NA	NA	NA	NA
chr10	72299861	72299862	0.83	72299862	0.39	72299862	0.38	72299862	0.59	72304596	0.25
chr10	72300011	72300010	1.0	72300010	1.0	72300010	0.25	72260985	1.0	NA	NA
chr10	72304924	72304956	0.49	NA	NA	NA	NA	72297666	1.0	72304938	1.0
chr10	72305962	72305961	0.66	72306639	0.95	72297884	0.82	72306646	0.94	72297884	0.91
chr10	72306638	72317550	0.87	72306639	0.99	72306639	1.0	72307528	0.99	72306639	1.0
chr10	72312077	72312082	0.82	72272092	0.67	NA	NA	72273158	0.86	NA	NA
chr10	72313257	72313256	0.69	72313256	0.77	72313256	0.57	72313256	0.6	72313256	0.47
chr10	72313820	72313849	1.0	NA	NA	NA	NA	NA	NA	NA	NA
chr10	72314486	72314485	0.94	72314485	0.67	72314485	0.18	72314485	1.0	72314485	1.0
chr10	72314971	72314970	0.8	72314970	0.9	72314970	0.87	72314970	0.85	72317635	0.75
chr10	72317664	72295116	1.0	NA	NA	NA	NA	NA	NA	72317663	0.44
chr10	72319092	72330859	0.37	72321425	0.93	72309368	0.52	72319091	0.88	72321425	0.93
chr10	72320435	72318650	0.85	72326345	0.97	72322454	0.96	72317635	0.96	72317635	0.95
chr10	72324390	72284199	1.0	NA	NA	NA	NA	NA	NA	NA	NA
chr10	72327574	72327573	1.0	72327573	1.0	72327573	0.39	NA	NA	NA	NA
chr10	72330964	72330963	0.96	72330881	0.99	72330963	0.63	72330963	0.98	72330963	0.96
chr10	72334115	72334114	0.99	72334114	0.98	72334114	0.98	72334114	0.98	72334114	0.99
chr10	72337913	72337936	0.89	72337912	1.0	NA	NA	72293364	1.0	72337936	0.27
chr10	72338558	72337198	0.9	72326478	0.99	72333536	0.98	72337198	0.93	72333536	1.0
chr10	72338867	72338866	0.98	72326478	1.0	72333536	1.0	72338866	1.0	72333536	1.0
chr10	72339239	72339238	0.71	72334114	0.65	72330881	0.87	72353575	0.88	72353575	0.87
chr10	72339542	72339541	0.93	72326478	1.0	72339541	0.95	72337198	1.0	72333536	0.94
chr10	72339718	72339717	0.85	72339717	1.0	72333536	0.87	72339717	0.94	72339717	1.0
chr10	72343888	72343887	0.74	72343887	1.0	72334299	0.97	72343887	0.93	72343887	0.92
chr10	72345570	72344018	0.92	72326478	0.84	72334299	0.76	72344018	0.89	72333536	0.82
chr10	72345719	72345718	0.97	72345718	1.0	72333361	0.95	72309033	0.83	72333361	0.94
chr10	72346960	72346961	0.78	72346961	1.0	72372484	0.12	72346961	0.64	72346959	0.76
chr10	72356014	72354207	0.69	NA	NA	72325997	0.67	72311097	0.6	72356026	0.8
chr10	72359004	72359070	0.97	72326478	0.99	72333536	1.0	72345447	0.99	72357086	0.96
chr10	72360339	72360338	0.88	72360338	0.93	72363831	0.84	72363831	0.89	72363831	0.89
chr10	72361414	72361413	0.94	72326478	1.0	72361413	0.97	72345447	0.98	72361413	0.92
chr10	72362899	72352428	0.81	72352428	0.92	72357338	0.87	72352428	0.83	72352428	0.89
chr10	72363089	72363088	0.57	72363088	0.05	NA	NA	72363088	0.42	72363088	0.32
chr10	72363603	72363602	0.49	72363602	0.78	72363602	0.69	72345447	0.54	72363602	0.84
chr10	72369304	72369884	0.78	72369303	0.86	72369303	0.46	72369884	0.58	72325859	0.25
chr10	72371755	72357954	1.0	72325272	1.0	NA	NA	72341207	1.0	NA	NA
chr10	72372057	72369884	0.97	NA	NA	72372056	0.69	72370631	1.0	72372056	0.44
chr10	72373181	72369884	0.9	72373180	0.73	72373180	0.81	72373180	0.7	72373180	0.85
chr10	72376274	72424123	0.17	NA	NA	NA	NA	NA	NA	NA	NA
chr10	72377127	72377126	0.95	72377126	0.95	72377126	0.39	72377126	1.0	72377126	0.97
chr10	72381949	72381538	0.42	72378016	0.66	72374170	0.68	72378731	0.68	72378016	0.67
chr10	72382119	72382118	1.0	72382118	1.0	72382118	0.91	72382118	1.0	72381629	1.0
chr10	72382277	72382401	0.98	72382094	0.94	72382276	1.0	72378016	0.98	72378016	0.95
chr10	72383246	72383245	0.93	72383245	0.95	72383245	0.89	72383245	0.87	72383245	0.97
chr10	72386558	72385059	0.66	72388372	0.65	72386557	0.74	72416553	0.68	72388372	0.86
chr10	72387772	72385084	0.75	72387642	0.95	72387756	0.42	72385084	0.6	72385084	0.82
chr10	72390189	72390188	0.56	NA	NA	NA	NA	NA	NA	72435832	0.14
chr10	72390488	72389965	0.33	NA	NA	NA	NA	NA	NA	NA	NA
chr10	72393761	72393760	0.97	72381538	0.67	72393760	0.98	72393760	1.0	72393760	1.0
chr10	72394622	72394627	0.67	NA	NA	72394627	1.0	72344816	0.5	72394627	0.56
chr10	72399959	72399958	0.99	NA	NA	NA	NA	72383146	1.0	NA	NA
chr10	72400866	72385059	0.69	72400866	0.32	72400866	0.25	72413218	0.42	72400866	0.19
chr10	72400963	72400962	1.0	72411677	0.04	72400962	0.25	NA	NA	NA	NA
chr10	72402151	72402150	0.96	72402150	1.0	72402150	0.54	72402150	0.99	72385084	0.92
chr10	72402566	72384140	0.94	NA	NA	72377126	0.01	NA	NA	NA	NA
chr10	72403630	72387803	0.42	72408378	0.52	72417470	0.35	72399407	0.55	72385588	0.47
chr10	72404893	72404909	0.77	NA	NA	NA	NA	NA	NA	NA	NA
chr10	72405577	72405576	0.59	72387642	0.78	72405576	0.65	72404000	0.82	72405576	0.88
chr10	72406609	72406608	0.97	72403240	1.0	72406608	0.91	72406608	1.0	72406608	0.9
chr10	72411327	72387803	0.93	NA	NA	72411331	1.0	72418127	0.89	72411331	0.83
chr10	72413219	72385059	0.99	NA	NA	NA	NA	72383989	1.0	72413218	1.0
chr10	72413734	72373489	1.0	NA	NA	NA	NA	NA	NA	72381963	0.03
chr10	72416304	72416303	1.0	NA	NA	NA	NA	72416303	1.0	NA	NA
chr10	72417454	72437200	0.72	72381538	0.73	72385642	0.95	72435845	0.84	72385642	0.83
chr10	72420679	72444641	0.6	NA	NA	72420678	0.56	NA	NA	NA	NA
chr10	72422717	72422716	0.97	72423159	0.98	72385084	0.89	72422716	1.0	72422716	0.99
chr10	72427734	72423493	0.79	72423159	0.94	72441615	0.51	72423493	0.93	72423159	0.9
chr10	72431085	72385642	0.18	72431094	0.26	72431094	0.44	72431094	0.32	72431094	0.19
chr10	72433430	72433429	0.58	72433429	0.92	72433429	0.9	72433429	0.47	72433429	0.76
chr10	72434057	72434056	0.78	NA	NA	72471599	0.07	72434056	1.0	NA	NA
chr10	72441552	72437052	0.8	72441551	0.73	72441551	1.0	72437052	0.73	72435458	0.52
chr10	72444368	72450726	1.0	NA	NA	NA	NA	NA	NA	NA	NA
chr10	72445950	72423879	0.92	NA	NA	NA	NA	NA	NA	NA	NA
chr10	72449398	72407204	0.97	72420998	0.75	72449397	0.71	72401244	0.5	72421002	0.14
chr10	72451025	72453490	0.72	72425880	0.94	72449335	0.79	72435033	0.93	72482836	0.87
chr10	72453522	72453518	0.56	72453518	0.67	72453518	0.5	72444847	1.0	72453518	1.0
chr10	72454461	72454468	0.69	NA	NA	72454468	0.94	NA	NA	NA	NA
chr10	72454783	72408341	0.67	72425880	0.87	72449335	0.89	72425880	0.92	72453490	0.94
chr10	72455815	72455814	0.93	72455814	1.0	NA	NA	72455814	0.67	72455814	1.0
chr10	72457216	72432158	0.74	72457215	0.19	72457215	0.33	72444847	0.8	72457215	1.0
chr10	72457385	72457384	0.84	72425880	0.97	72449335	0.88	72457384	0.98	72457384	0.94
chr10	72457694	72468026	0.06	72450996	0.52	NA	NA	72450996	0.45	72450996	1.0
chr10	72458705	72489150	0.73	72425880	0.97	72449335	0.9	72459839	0.97	72449335	0.95
chr10	72458880	72454782	0.56	72473651	0.95	72449335	0.93	72425880	0.96	72449335	0.94
chr10	72460341	72428469	0.94	72412018	1.0	NA	NA	72428469	1.0	NA	NA
chr10	72463070	72463069	0.97	NA	NA	72456872	0.11	72463069	1.0	72463069	1.0
chr10	72466982	72460761	0.94	NA	NA	72489323	0.5	72418128	0.94	72437933	0.71
chr10	72467819	72467818	0.9	72438312	0.62	72467818	0.5	72467818	0.84	72467818	0.7
chr10	72468295	72468294	0.78	72425880	0.99	72449335	0.96	72425880	0.95	72449335	0.96
chr10	72471564	72483318	0.95	72435843	0.95	72471584	0.93	72464367	0.98	72450481	0.99
chr10	72471930	72489279	0.76	72473651	0.92	72449335	0.97	72461447	0.93	72449335	0.97
chr10	72475435	72475434	0.99	72475059	0.98	72475059	0.98	72475434	0.93	72475059	0.98
chr10	72477868	72477877	0.73	72459457	0.5	72464366	0.75	72438451	0.07	72477877	0.67
chr10	72481404	72504052	0.01	NA	NA	72481403	1.0	72481403	1.0	72481403	1.0
chr10	72484411	72484410	0.82	72484410	0.79	72484410	0.5	72463069	0.61	72484410	0.73
chr10	72485233	72485232	0.94	72485232	0.41	72485232	0.98	72485232	0.59	72485232	0.75
chr10	72485554	72481852	0.1	72503865	0.08	NA	NA	72459263	0.04	72471178	1.0
chr10	72485882	72485899	0.34	72485881	0.9	72521346	0.25	72485881	0.88	72485881	0.88
chr10	72488194	72518985	0.5	72468294	0.33	72488193	1.0	72463253	0.67	72488193	0.64
chr10	72489290	72487965	0.64	72491034	0.9	72486500	0.79	72485232	0.62	72449335	0.76
chr10	72492763	72445171	0.52	72491380	0.76	72486500	0.7	72480779	0.69	72449335	0.85
chr10	72493197	72487965	1.0	72458196	1.0	72493196	0.5	72458704	0.84	72458196	0.94
chr10	72494670	72543609	0.01	NA	NA	72513735	0.22	NA	NA	72464066	1.0
chr10	72494843	72489329	0.96	72494842	0.66	72494842	0.73	72489329	0.94	72494842	0.53
chr10	72495234	72495233	0.79	72495233	0.85	72495233	0.8	72495233	0.84	72495192	0.93
chr10	72495971	72495970	0.96	72495970	0.45	72495970	1.0	72495970	1.0	72495970	0.16
chr10	72497061	72471146	1.0	72465021	1.0	NA	NA	72512683	0.25	72497065	1.0
chr10	72498589	72498588	1.0	72498588	0.51	NA	NA	72498588	1.0	72450836	1.0
chr10	72501433	72501432	0.85	72501432	0.73	72501432	1.0	72476720	0.9	72501432	0.78
chr10	72502147	72502376	0.89	72501871	0.94	72483318	0.43	72508273	0.82	72502167	0.84
chr10	72503865	72489150	0.52	72491380	0.77	72499757	0.59	72489150	0.77	72495192	0.68
chr10	72504953	72504962	0.79	72544658	0.5	72509515	0.25	72484742	1.0	72504962	1.0
chr10	72505997	72501649	0.64	72491380	0.96	72505996	0.87	72512722	0.87	72505996	1.0
chr10	72506963	72464066	0.91	NA	NA	72506968	1.0	NA	NA	72506968	1.0
chr10	72507163	72507162	1.0	72507162	0.55	NA	NA	72507162	0.45	72507162	0.7
chr10	72510645	72510651	0.99	72508273	0.96	72483318	1.0	72510651	1.0	72508273	0.98
chr10	72512683	72554907	0.45	72512722	0.79	72463089	0.72	72527367	0.82	72508273	0.63
chr10	72517782	72542891	0.67	72517781	0.96	72517781	0.89	72525181	0.91	72517781	0.97
chr10	72525155	72534526	0.97	72518016	0.98	72483318	0.99	72525181	0.99	72510033	0.99
chr10	72526079	72526078	1.0	NA	NA	72526078	0.67	NA	NA	72526078	0.25
chr10	72527352	72527361	0.97	72477906	1.0	NA	NA	72510631	1.0	NA	NA
chr10	72530330	72532515	0.62	72530316	0.82	72483318	0.61	72525181	0.84	72510033	0.82
chr10	72531879	72531883	0.33	72492692	0.01	72483459	0.67	72519822	0.5	72531883	0.44
chr10	72532318	72532317	0.85	72561734	0.25	NA	NA	72532317	0.5	72532317	0.25
chr10	72534196	72534195	0.77	72534195	0.57	72534195	0.94	72534195	0.76	72534195	0.64
chr10	72536514	72536513	1.0	72536513	0.5	72529946	1.0	72514393	0.13	72536513	1.0
chr10	72540372	72540371	0.71	NA	NA	72540369	0.43	72540371	0.7	72540371	0.44
chr10	72543506	72542891	0.97	72518016	0.92	72525541	0.98	72542826	1.0	72525541	0.99
chr10	72544110	72546406	0.97	72543515	0.97	72525541	1.0	72514458	0.95	72525541	0.98
chr10	72546893	72546892	0.7	72521082	0.32	72546892	0.38	72521082	0.68	72546892	0.36
chr10	72547519	72547533	0.56	72550448	0.88	72501871	0.84	72526932	0.8	72508273	0.92
chr10	72548698	72541235	0.04	NA	NA	NA	NA	NA	NA	72566039	0.0
chr10	72549931	72558804	0.87	72519496	0.95	72558804	0.92	72519496	0.96	72519496	0.95
chr10	72552539	72552538	0.96	NA	NA	72514341	0.05	NA	NA	NA	NA
chr10	72553235	72553234	0.72	72553234	0.9	72553234	0.89	72553234	0.75	72553234	0.87
chr10	72565127	72565126	0.84	72565126	0.77	72565126	0.86	72582185	0.75	72565126	0.64
chr10	72565640	72565079	0.96	72569984	0.94	72565639	0.62	72565639	0.99	72516330	0.97
chr10	72570867	72564559	0.95	NA	NA	72570866	0.38	72565478	1.0	72570866	0.44
chr10	72572013	72569949	0.93	72572012	0.25	72572012	0.67	72589292	0.98	72529997	0.96
chr10	72577510	72577509	0.93	72577509	1.0	72577509	0.31	72577509	1.0	72577509	0.51
chr10	72578422	72569984	0.74	72589631	0.92	72530316	0.93	72531486	0.86	72569812	0.93
chr10	72578608	72578607	0.75	NA	NA	NA	NA	NA	NA	NA	NA
chr10	72579939	72579938	0.79	72579938	0.73	72579938	1.0	72579938	0.95	72579938	0.31
chr10	72580449	72569984	0.99	72580545	0.98	72531373	0.94	72616574	0.98	72580545	0.97
chr10	72582784	72577300	0.88	72569812	0.97	72582783	1.0	72532817	0.94	72580545	0.94
chr10	72583129	72583128	1.0	NA	NA	NA	NA	72583128	1.0	NA	NA
chr10	72583283	72577300	0.62	72583282	0.9	72533826	0.92	72583282	0.87	72583282	0.97
chr10	72584559	72569812	0.68	72587023	1.0	72584558	1.0	72587023	0.91	72584558	0.98
chr10	72585083	72572232	0.78	72628807	0.04	72585082	0.33	72585082	0.32	72585082	0.57
chr10	72585659	72585658	0.79	72558940	0.56	72585658	0.39	72585658	0.4	72585658	0.27
chr10	72586652	72586651	0.97	72586651	1.0	72545142	0.25	72586651	0.59	72586651	0.5
chr10	72587465	72601802	0.52	72587961	0.72	72587464	0.31	72587301	0.63	72584558	0.89
chr10	72587782	72587804	1.0	72558940	0.64	NA	NA	72558940	0.21	72558940	0.32
chr10	72588327	72588326	0.82	72588326	0.9	72588326	0.98	72588326	0.96	72589631	0.98
chr10	72589293	72569949	0.95	72595830	0.05	72550847	0.5	72589292	1.0	72589292	0.33
chr10	72592007	72592014	1.0	72592014	1.0	72592014	0.87	NA	NA	72592014	0.67
chr10	72592784	72564559	0.79	72592783	0.48	72592783	0.88	72546892	0.78	72592783	0.93
chr10	72593523	72593522	0.86	72569984	0.98	72543672	1.0	72593522	1.0	72591709	1.0
chr10	72595978	72595977	0.77	72602597	0.9	72602597	0.82	72602597	0.96	72602597	0.77
chr10	72599671	72598241	0.82	NA	NA	72605721	0.04	NA	NA	NA	NA
chr10	72600293	72601802	0.75	72601802	0.99	72600292	1.0	72603008	0.96	72601802	1.0
chr10	72601789	72605014	0.99	72601802	1.0	72601802	1.0	72601802	0.95	72601802	1.0
chr10	72602451	72600410	0.33	NA	NA	72633732	0.25	72602450	1.0	72602450	1.0
chr10	72603387	72595236	0.68	72603386	0.94	72554538	0.84	72604361	0.97	72592334	0.96
chr10	72604065	72585793	0.7	72604064	0.9	72635085	1.0	72578897	1.0	72604064	0.72
chr10	72604580	72604579	0.74	72604579	0.46	72579938	1.0	72600648	0.33	72604579	0.67
chr10	72606131	72569984	0.98	72606941	0.99	72606130	0.92	72565079	1.0	72606130	1.0
chr10	72606514	72561215	1.0	NA	NA	72612800	0.5	NA	NA	NA	NA
chr10	72606599	72606598	0.94	72606598	0.25	72606598	1.0	72606598	0.79	72606598	1.0
chr10	72607342	72607341	0.65	72607341	0.44	72607341	1.0	72607341	0.56	72607341	0.44
chr10	72607638	72607637	0.69	72607637	0.83	72571518	0.19	72607637	0.79	72607637	0.57
chr10	72609734	72609733	0.53	72609733	0.85	72609733	0.7	72609733	0.16	72609733	0.6
chr10	72610260	72606941	0.8	72606941	0.93	72560431	0.97	72583608	0.92	72592334	0.86
chr10	72611302	72611301	0.96	72611301	0.82	72611301	0.73	72611301	0.9	72611301	0.79
chr10	72611576	72595384	0.17	NA	NA	NA	NA	NA	NA	72578745	0.07
chr10	72612012	72661122	0.59	72612011	0.83	72612011	0.76	72612011	0.69	72627440	0.78
chr10	72612284	72569984	1.0	72612283	0.99	72612283	1.0	72565079	0.97	72612283	0.99
chr10	72613270	72613269	0.92	72606941	0.94	72613269	0.98	72565478	0.74	72613269	0.94
chr10	72613442	72577690	1.0	72618748	0.01	NA	NA	NA	NA	NA	NA
chr10	72615100	72615099	0.88	72615099	1.0	72615099	0.91	72615099	0.96	72615099	0.96
chr10	72615989	72615989	0.95	72586013	0.04	NA	NA	NA	NA	72615989	0.53
chr10	72615990	72615989	0.93	NA	NA	NA	NA	NA	NA	72615989	0.53
chr10	72616652	72602886	0.38	72616651	0.25	72656762	0.1	72594840	0.57	72570196	1.0
chr10	72621911	72616183	1.0	NA	NA	72621910	1.0	NA	NA	NA	NA
chr10	72622239	72616664	0.8	72622254	0.96	72572714	0.89	72616664	0.92	72622254	0.95
chr10	72623892	72623891	0.99	72606941	0.96	72574365	1.0	72623891	0.95	72612136	0.97
chr10	72626678	72587049	0.64	72626682	0.5	72626682	0.36	72656686	0.8	72643937	0.67
chr10	72628746	72628745	0.96	72579213	0.25	NA	NA	72583245	1.0	NA	NA
chr10	72629610	72629609	0.99	72656000	0.67	NA	NA	72629609	0.82	72629609	0.56
chr10	72632045	72632049	0.78	72582320	0.5	72632061	0.64	72583245	1.0	72659911	0.02
chr10	72634153	72634153	0.75	NA	NA	NA	NA	NA	NA	NA	NA
chr10	72635878	72644617	1.0	NA	NA	NA	NA	72594925	0.04	72666497	0.12
chr10	72636454	72601367	0.53	72636453	0.5	72633732	0.67	72586836	0.89	72605731	0.81
chr10	72640703	72596425	1.0	NA	NA	NA	NA	72640702	1.0	NA	NA
chr10	72641077	72634774	1.0	72600895	1.0	NA	NA	72593522	1.0	NA	NA
chr10	72641245	72641244	0.99	72641244	0.63	72641244	1.0	72641244	0.81	72641244	1.0
chr10	72642739	72601367	0.87	NA	NA	72642738	0.5	72662501	0.72	72642738	1.0
chr10	72643938	72661122	0.7	72643044	0.93	72643937	0.64	72647221	0.93	72643937	0.9
chr10	72647722	72647718	1.0	NA	NA	72647314	0.47	NA	NA	72600503	1.0
chr10	72648611	72639442	0.97	NA	NA	NA	NA	72613290	0.93	72603279	1.0
chr10	72649052	72649051	0.56	72649051	0.83	NA	NA	72691952	0.64	72649051	1.0
chr10	72650972	72650986	0.59	72650971	0.25	72650971	0.9	72650971	0.49	72603279	0.75
chr10	72651701	72651700	1.0	72687798	0.07	NA	NA	72651700	0.81	72662532	0.11
chr10	72656445	72656445	0.94	72656445	1.0	NA	NA	72693173	0.17	NA	NA
chr10	72657052	72652426	0.82	72642052	0.87	72657051	0.61	72652426	0.94	72653316	0.85
chr10	72657785	72654758	0.25	72642052	0.87	72657784	0.8	72691727	0.62	72688434	0.58
chr10	72658470	72658474	0.35	NA	NA	NA	NA	NA	NA	72658475	0.26
chr10	72659643	72661440	0.63	72642052	0.95	72609907	0.84	72661440	0.89	72653316	0.99
chr10	72661492	72661491	1.0	72661491	0.64	NA	NA	72661491	1.0	72667254	0.32
chr10	72662196	72700750	0.5	72629609	0.2	NA	NA	NA	NA	NA	NA
chr10	72664421	72644386	0.14	NA	NA	NA	NA	NA	NA	NA	NA
chr10	72664616	72621600	1.0	NA	NA	NA	NA	72621600	1.0	NA	NA
chr10	72665731	72665730	0.98	72665730	1.0	72638175	0.2	72628671	0.86	72665730	1.0
chr10	72666983	72681392	0.42	72666982	0.79	72666982	1.0	72666982	0.99	72666982	0.92
chr10	72667910	72662504	0.97	72641232	0.98	72618018	0.25	72657406	0.97	72657406	0.87
chr10	72668259	72668281	0.92	72648884	0.93	NA	NA	72658087	0.88	72648884	0.8
chr10	72668316	72631259	1.0	72621980	1.0	NA	NA	72621980	1.0	NA	NA
chr10	72670958	72667740	0.41	72657051	0.77	72670957	0.74	72661440	0.77	72657051	0.69
chr10	72673620	72673629	0.72	72673629	0.71	72673629	0.68	72673629	0.86	72673629	0.6
chr10	72675671	72663068	0.65	72675672	0.63	72675672	0.6	72659905	0.19	72675672	0.49
chr10	72676849	72676853	0.98	NA	NA	72676853	1.0	72676853	0.88	72676853	0.75
chr10	72677729	72677728	0.9	72677728	0.9	72677728	0.91	72677728	0.87	72677728	0.76
chr10	72678095	72657406	0.42	72664930	0.49	72678094	0.52	72678094	0.49	72678094	0.57
chr10	72678824	72678837	0.67	NA	NA	72660106	0.17	72678837	0.92	72646753	1.0
chr10	72680270	72680269	0.6	72680269	0.88	72680269	0.33	72680269	1.0	72680269	1.0
chr10	72681523	72681522	0.71	72681522	0.38	72681522	0.44	72681522	0.74	72681522	0.61
chr10	72682699	72682698	0.61	72702043	0.57	72682698	0.44	72682698	0.71	72682698	0.75
chr10	72683401	72652740	0.2	NA	NA	NA	NA	NA	NA	NA	NA
chr10	72686889	72706626	0.89	72639828	0.75	72686888	0.67	72706626	0.86	72656686	0.71
chr10	72687798	72687798	0.35	72687798	0.23	72687798	0.21	72674968	0.29	72702219	0.16
chr10	72688435	72688434	0.72	72657784	0.1	72688434	0.48	72688434	0.52	72688434	0.71
chr10	72688512	72654758	0.48	72687034	0.81	72682500	0.73	72687034	0.81	72687034	0.76
chr10	72691085	72701108	0.5	72691437	0.93	72691084	0.88	72691437	0.64	72690561	0.88
chr10	72693174	72693173	0.56	72693173	0.77	72693173	0.41	72693173	0.75	72693173	0.93
chr10	72695713	72667202	0.25	72695712	0.75	72695712	0.33	72662835	1.0	72742022	0.04
chr10	72697949	72697948	0.97	72689075	0.99	72649724	1.0	72697948	0.91	72697948	1.0
chr10	72699593	72699592	0.73	72699592	0.69	72708574	0.21	72699592	0.84	72699592	0.5
chr10	72700059	72703050	0.9	72698544	0.58	72696118	0.78	72703050	0.7	72700058	0.47
chr10	72702251	72735130	0.08	NA	NA	NA	NA	NA	NA	NA	NA
chr10	72702979	72699516	0.95	72703643	0.96	72653316	0.77	72699516	0.97	72703643	0.97
chr10	72703891	72703890	0.8	72703890	0.94	72703890	0.94	72703890	0.92	72750328	0.89
chr10	72704518	72704517	0.94	NA	NA	72704517	1.0	72704517	0.81	NA	NA
chr10	72705819	72705818	0.88	72705818	0.64	72703076	0.87	72657321	0.72	72703076	0.8
chr10	72706222	72706221	0.91	NA	NA	72706221	1.0	72657321	0.87	72657455	0.5
chr10	72706543	72706542	1.0	NA	NA	72706542	0.84	NA	NA	72706542	0.25
chr10	72706835	72706834	0.89	72706834	0.65	72706834	1.0	72706834	0.93	72706834	0.45
chr10	72707199	72707198	0.88	72707198	0.25	72707198	1.0	72658596	0.82	72706626	0.6
chr10	72707606	72694729	0.66	72707606	0.35	72700058	0.4	72699377	0.37	72742077	0.42
chr10	72709011	72755146	0.08	NA	NA	72697210	0.5	NA	NA	NA	NA
chr10	72709584	72688014	0.98	NA	NA	NA	NA	72683267	0.93	72670956	1.0
chr10	72711178	72667865	0.88	NA	NA	72711177	0.5	72737556	0.44	72711177	1.0
chr10	72711222	72711221	0.92	72711221	0.23	72711221	0.92	72711221	0.79	72711221	0.62
chr10	72711521	72672667	0.94	72668263	0.03	72711520	0.5	NA	NA	72711533	0.39
chr10	72712028	72708067	0.93	72712048	0.67	NA	NA	72712048	0.74	72712027	1.0
chr10	72713947	72720086	0.56	72713947	0.62	72722194	0.5	72713529	0.47	72713947	0.44
chr10	72716716	72716715	1.0	72716715	1.0	72716725	0.88	NA	NA	72708889	1.0
chr10	72717128	72713318	0.9	72703643	0.97	72713529	0.49	72717127	0.59	72717127	0.86
chr10	72717264	72717263	0.67	NA	NA	72729075	0.5	72717263	0.75	72717263	0.25
chr10	72720048	72670976	0.92	NA	NA	NA	NA	72687798	0.05	NA	NA
chr10	72722507	72722521	0.88	72674617	0.5	72740208	0.17	72722521	0.87	72672948	0.75
chr10	72725132	72725131	0.76	NA	NA	NA	NA	NA	NA	NA	NA
chr10	72726257	72762526	0.69	72704239	0.19	72722194	0.74	72706221	0.18	72722194	0.36
chr10	72727902	72727901	0.76	72727901	0.33	72727901	0.51	72727901	0.36	72727901	0.6
chr10	72733681	72733703	0.18	72741514	0.81	72708949	0.46	72741514	0.58	72741514	0.66
chr10	72734789	72755146	0.23	NA	NA	72688562	0.12	NA	NA	72741514	0.03
chr10	72735074	72735073	0.7	72735073	0.56	72735073	0.86	72698881	0.67	72735073	0.73
chr10	72735117	72735116	0.91	72748398	0.67	72735116	0.33	72735116	0.9	72748398	0.72
chr10	72737522	72737521	0.73	72737521	0.75	72690061	0.43	72737521	0.79	72737521	0.8
chr10	72739698	72690054	0.34	72777933	0.17	NA	NA	72695226	0.6	72731064	0.4
chr10	72740378	72740377	0.95	72740377	1.0	72740377	0.58	72740377	0.68	72740377	0.56
chr10	72741088	72741098	0.94	72725951	0.75	72741098	0.52	72732051	0.74	72713529	0.95
chr10	72744012	72740933	0.95	NA	NA	NA	NA	72712335	0.84	72744011	1.0
chr10	72744232	72714005	0.59	72744231	0.8	72744231	0.53	72695226	0.46	72744231	0.22
chr10	72745235	72735130	0.09	NA	NA	NA	NA	NA	NA	NA	NA
chr10	72748053	72748052	0.25	72731569	1.0	NA	NA	NA	NA	72748052	1.0
chr10	72748726	72748725	1.0	72780552	0.17	72748725	1.0	72742022	0.04	NA	NA
chr10	72749943	72749942	0.37	72749942	0.87	72749942	0.51	72749942	0.93	72749942	0.9
chr10	72751843	72738323	0.25	72751842	1.0	NA	NA	NA	NA	72707819	1.0
chr10	72752256	72752255	0.64	72752255	0.62	72777921	0.67	72752255	0.74	72752255	0.45
chr10	72754832	72742176	0.99	NA	NA	NA	NA	72708779	1.0	72705407	1.0
chr10	72755840	72755839	0.55	72755839	0.65	72755839	0.9	72755839	0.37	72755839	0.54
chr10	72757016	72757015	0.9	72757015	0.4	72757015	0.87	72757015	0.6	72757015	0.67
chr10	72760049	72722194	0.65	72760048	0.96	72760048	0.77	72722194	0.95	72760048	0.75
chr10	72760702	72760712	0.59	72760701	0.64	72760716	0.47	72760712	0.37	72760716	0.44
chr10	72762431	72762430	0.7	NA	NA	72762430	0.72	72714005	0.5	72801353	0.07
chr10	72763925	72751360	0.25	NA	NA	72763924	0.25	NA	NA	NA	NA
chr10	72765848	72765862	0.98	NA	NA	NA	NA	NA	NA	NA	NA
chr10	72767484	72745759	0.92	NA	NA	72754644	0.33	72724834	1.0	NA	NA
chr10	72772894	72772893	0.95	72730823	1.0	NA	NA	72770580	0.93	NA	NA
chr10	72776171	72776170	0.71	72776170	0.67	72776170	0.55	72776170	0.55	72743412	0.5
chr10	72781052	72769513	0.93	NA	NA	NA	NA	72781058	1.0	NA	NA
chr10	72787708	72805114	0.09	72836063	0.05	72749942	0.17	72802409	0.01	72834771	0.05
chr10	72791841	72791840	0.76	72791840	0.97	72773894	0.7	72791840	0.91	72791840	0.94
chr10	72797212	72797226	0.75	72774416	0.79	72754857	0.75	72811155	0.84	72797226	0.66
chr10	72797535	72768113	0.52	72797534	0.96	72797534	0.78	72768113	0.72	72800585	0.94
chr10	72799489	72799488	0.87	72799488	1.0	72799488	0.33	72799488	0.77	72799488	1.0
chr10	72801354	72801353	0.46	72801353	0.25	72801353	0.18	72801353	0.46	72801353	0.6
chr10	72801667	72801674	0.99	72801674	0.5	72753883	0.04	72801674	1.0	72801674	0.67
chr10	72802410	72802409	0.5	72802409	0.46	72802409	0.85	72802409	0.47	72802409	0.88
chr10	72804099	72804340	0.93	72774416	0.96	72755141	0.94	72804340	1.0	72781757	0.94
chr10	72806153	72806152	0.34	72806152	0.5	72806152	0.35	72806152	0.46	72806152	0.5
chr10	72807374	72807373	0.49	72807373	0.25	72807373	0.33	72805711	0.6	NA	NA
chr10	72807658	72807657	0.79	72807657	1.0	72804071	1.0	72807657	0.64	NA	NA
chr10	72809999	72808313	0.69	72808313	0.98	72807301	0.95	72807301	0.99	72808313	0.98
chr10	72810635	72808925	0.46	72808313	0.89	72807301	0.97	72807301	0.88	72807301	0.88
chr10	72812085	72812084	1.0	72808211	0.95	72807301	0.98	72812084	0.98	72808211	0.98
chr10	72813807	72813806	0.66	72808211	0.99	72813806	0.76	72813806	0.85	72813806	0.98
chr10	72814378	72814384	0.9	72814384	1.0	72856768	0.0	72814384	1.0	72814384	1.0
chr10	72817621	72849275	0.17	NA	NA	NA	NA	NA	NA	72817620	0.25
chr10	72818842	72817123	0.78	72818841	0.59	72818841	0.25	72804453	0.63	72818841	0.49
chr10	72819432	72819431	1.0	NA	NA	NA	NA	72805711	1.0	NA	NA
chr10	72820513	72820512	1.0	72820512	1.0	72820512	0.2	72820512	0.8	72820512	0.67
chr10	72820914	72820913	0.57	72811326	1.0	72820913	0.25	72820913	1.0	72829322	0.01
chr10	72821223	72821222	0.7	72772893	0.25	72821222	0.53	72821222	0.79	72821222	0.47
chr10	72822840	72822839	0.83	72822839	0.36	72822839	0.52	72822839	0.69	72822839	0.75
chr10	72824198	72824197	0.63	72808313	0.87	72824197	0.6	72824197	0.89	72808211	0.94
chr10	72824373	72824024	0.98	72808211	1.0	72807301	0.99	72824024	1.0	72808211	0.97
chr10	72829323	72824556	0.67	72808211	0.92	72813597	0.85	72813597	0.92	72808211	0.78
chr10	72829614	72829613	0.91	72808313	0.99	72807301	1.0	72829613	0.98	72808313	1.0
chr10	72831498	72831497	0.78	NA	NA	NA	NA	NA	NA	NA	NA
chr10	72832934	72815470	0.75	72832426	0.96	72807301	0.99	72815470	0.94	72811155	0.98
chr10	72836139	72836138	1.0	72836138	0.49	72836138	0.67	72829679	0.67	72829679	0.3
chr10	72837195	72837194	0.79	72837194	0.55	72837194	0.74	72837194	0.62	72837194	0.56
chr10	72838024	72837896	0.92	72788121	1.0	72838023	0.64	72803423	0.86	72838023	1.0
chr10	72838994	72838993	0.77	72838993	1.0	72838993	0.44	72838993	1.0	72838993	1.0
chr10	72839798	72808742	0.63	72839797	0.13	72839797	0.35	72839797	0.44	72839797	0.4
chr10	72846052	72846051	0.87	72846051	1.0	72846051	0.5	72805711	1.0	72846051	0.44
chr10	72848725	72844683	0.99	72808211	1.0	72808925	0.98	72847514	0.93	72811155	0.94
chr10	72849276	72819431	0.47	72808313	0.93	72807301	0.69	72815470	0.81	72808211	0.94
chr10	72849910	72816678	0.76	72808211	0.94	72807301	0.91	72847514	0.88	72849915	0.97
chr10	72855422	72861642	0.85	72805789	1.0	72855421	1.0	72805789	1.0	NA	NA
chr10	72861657	72864704	0.77	72861656	0.98	72861656	0.78	72861656	0.81	72861656	0.65
chr10	72862909	72862918	0.91	72843128	0.03	72855247	1.0	72813405	0.6	72815064	0.75
chr10	72868552	72868551	0.79	72868551	0.91	72853950	1.0	72868551	0.32	72868551	0.68
chr10	72869605	72827173	1.0	NA	NA	72824372	0.16	NA	NA	NA	NA
chr10	72872055	72838475	0.92	72872054	0.25	NA	NA	72872054	1.0	72849422	0.73
chr10	72884648	72884647	0.87	72884647	0.76	72884647	1.0	72929704	0.56	72884647	0.32
chr10	72886532	72867712	1.0	NA	NA	NA	NA	72844609	1.0	NA	NA
chr10	72890938	72890937	0.72	72890937	0.6	72890937	0.37	72890937	0.67	72890937	0.87
chr10	72891533	72891531	0.76	72891532	0.31	72891532	0.53	72891531	0.56	72891532	0.2
chr10	72893525	72893524	0.65	72893524	0.77	72893524	0.54	72893524	0.51	72893524	0.37
chr10	72894183	72894182	0.68	72894182	0.98	72894182	0.99	72894182	0.85	72894182	0.89
chr10	72897011	72873953	1.0	72897020	1.0	NA	NA	72880092	1.0	72853782	0.25
chr10	72898121	72898120	0.63	72873166	0.9	72922875	0.84	72904662	0.69	72898120	0.92
chr10	72899596	72894996	0.95	72899450	0.94	72893113	0.91	72894996	0.94	72899595	0.91
chr10	72899707	72899703	0.18	72899703	0.23	72899703	0.2	72899703	0.19	72940778	0.13
chr10	72901607	72865091	1.0	72901606	1.0	72901606	0.67	72901606	0.56	72932438	0.25
chr10	72902042	72879614	0.57	72902041	1.0	NA	NA	72902041	0.25	72902041	0.25
chr10	72905467	72905466	0.91	72875925	1.0	NA	NA	72903294	1.0	NA	NA
chr10	72908241	72885239	0.33	NA	NA	NA	NA	NA	NA	NA	NA
chr10	72912264	72912272	0.64	72901041	0.34	72912641	0.74	72908755	0.84	72912641	0.93
chr10	72916160	72916159	0.17	NA	NA	NA	NA	NA	NA	NA	NA
chr10	72929200	72929235	0.98	NA	NA	72912721	0.01	72917308	1.0	NA	NA
chr10	72929361	72929235	0.94	72929360	0.5	72929360	1.0	72917308	1.0	72884647	0.06
chr10	72929575	72929574	0.5	72953288	0.01	NA	NA	NA	NA	72929574	0.71
chr10	72933063	72899996	0.27	72933084	1.0	NA	NA	72909471	0.43	72884254	1.0
chr10	72940779	72940778	0.93	72940778	1.0	72940778	1.0	72976471	0.5	72940778	0.98
chr10	72941808	72944091	0.73	72941813	1.0	72941813	1.0	72941813	0.85	72941813	0.99
chr10	72942149	72955950	0.83	72954108	0.61	72938029	0.78	72955950	0.81	72945653	0.5
chr10	72942969	72942968	0.91	72942968	0.64	72942968	0.82	72942968	0.48	72942968	0.58
chr10	72945654	72944105	0.38	72944105	0.84	72944105	0.84	72944105	0.86	72944105	0.9
chr10	72946923	72946922	0.98	NA	NA	NA	NA	72944015	0.75	72969432	0.09
chr10	72947238	72947237	1.0	NA	NA	NA	NA	72909807	1.0	NA	NA
chr10	72949996	72949995	0.96	72949995	0.96	72954419	0.99	72949995	0.97	72944105	0.9
chr10	72956743	72949797	0.5	NA	NA	72984284	0.0	NA	NA	NA	NA
chr10	72957737	72957736	0.67	72957736	0.71	72957736	0.88	72957736	0.54	72957736	1.0
chr10	72958251	72958251	0.99	72958251	1.0	NA	NA	72958251	1.0	72958251	0.87
chr10	72958898	72957080	1.0	72958902	1.0	NA	NA	NA	NA	NA	NA
chr10	72964364	72964363	1.0	72964363	1.0	72964363	1.0	72964363	0.96	72964363	1.0
chr10	72965205	72964603	0.91	72963651	1.0	72961309	1.0	72960924	0.96	72964603	0.96
chr10	72970091	72970096	0.81	72970096	0.98	72969871	0.88	72970096	0.96	72970560	0.87
chr10	72971644	72971643	0.97	72973982	0.98	72971643	1.0	72971643	1.0	72973982	0.96
chr10	72972004	72971840	0.87	72971840	0.99	72980025	0.93	72972690	0.97	72970564	0.95
chr10	72974464	72974463	0.87	72974463	0.99	72974463	0.96	72974463	0.95	72974463	0.97
chr10	72976271	72974009	0.77	72974009	0.88	72974009	0.68	72976290	0.84	72976779	0.71
chr10	72976451	72979759	0.98	72977847	0.97	72970560	0.99	72975115	0.99	72976460	0.96
chr10	72976918	72980923	0.96	72976917	1.0	72976917	0.96	72976917	0.97	72976917	1.0
chr10	72982995	72982994	0.74	72982590	0.79	72982590	0.74	72982994	0.88	72982590	0.88
chr10	72983757	72982828	0.43	72986605	0.81	72982994	0.91	72982994	0.66	72983810	0.89
chr10	72986165	72986164	0.92	72986164	0.69	72986164	0.93	72986164	0.84	72986164	0.68
chr10	72987667	72997566	0.61	72998318	0.29	72991436	0.71	72976270	0.29	72993487	0.6
chr10	72992785	72992784	0.66	72992784	0.63	72992784	0.92	72992784	0.66	72992784	0.72
chr10	72993716	72960619	0.11	NA	NA	NA	NA	NA	NA	NA	NA
chr10	72998319	72998318	0.8	72998318	0.95	72995762	0.93	72998318	0.84	72998318	0.59
chr10	73001105	73001104	0.44	73001104	0.5	NA	NA	NA	NA	73001104	0.25
chr10	73001386	73001387	0.74	73001745	0.4	73001386	0.77	73005368	0.47	73001386	0.64
chr10	73001433	73001745	0.68	73001433	0.89	73001433	0.95	73003595	0.8	73001433	0.94
chr10	73001844	73001843	0.99	73001387	0.67	73001843	0.59	72993587	0.9	73001843	0.67
chr10	73009972	73006284	0.8	73052410	0.4	73009971	0.65	73002940	0.64	73009971	0.9
chr10	73012791	73058118	0.01	NA	NA	NA	NA	72986164	0.01	NA	NA
chr10	73014820	73006599	0.83	73012644	0.2	73039285	0.48	72993587	0.2	72991111	0.72
chr10	73015878	73015877	0.93	73015877	0.81	73015877	0.98	73015877	0.91	73015877	0.96
chr10	73020411	73046410	1.0	NA	NA	NA	NA	72973200	0.5	NA	NA
chr10	73028308	73032168	0.33	73028307	0.16	73076360	0.19	73028307	0.26	73028307	0.05
chr10	73028428	73028427	0.44	73049932	1.0	NA	NA	NA	NA	NA	NA
chr10	73029641	73029642	0.86	73029642	0.98	73028802	0.98	73003595	0.98	73029642	0.98
chr10	73031629	73031628	1.0	73031628	1.0	73031064	1.0	73002790	1.0	73031628	0.97
chr10	73035238	73048345	0.07	73001106	0.14	73053809	0.25	73005698	1.0	73039411	0.05
chr10	73036188	73030622	0.83	73036187	0.71	73031064	0.98	73030622	0.86	73036187	0.88
chr10	73037309	73028802	0.79	73037308	0.75	73031064	0.9	73037308	0.86	73037308	0.66
chr10	73038261	73038276	0.88	NA	NA	NA	NA	72996144	1.0	NA	NA
chr10	73038277	73038276	0.88	NA	NA	NA	NA	72996144	1.0	NA	NA
chr10	73039286	73030622	0.84	73030622	0.89	73039019	0.98	73030622	0.86	73039019	0.95
chr10	73041842	73049993	0.33	NA	NA	73052190	0.04	NA	NA	73003898	0.67
chr10	73042648	73032168	0.97	73032168	1.0	73038294	0.08	73042647	0.91	73032168	0.94
chr10	73045231	73045230	0.84	73032168	1.0	73045230	0.36	73032780	1.0	73093773	0.45
chr10	73045874	73039019	0.73	73039285	0.96	73039019	0.98	73054175	0.92	73039285	0.94
chr10	73047550	73047549	0.89	73047549	0.49	73047549	0.61	73047549	0.83	73047549	0.36
chr10	73049121	73039019	0.95	73039019	1.0	73039019	1.0	73049859	1.0	73049128	0.93
chr10	73050166	73041548	0.89	73047549	0.41	73050165	0.27	73032168	0.83	73050165	0.37
chr10	73050700	73050699	0.52	73049227	0.95	73039019	0.99	73054175	0.88	73040874	0.98
chr10	73052191	73052188	0.97	NA	NA	73052190	1.0	73014112	1.0	73052190	0.36
chr10	73053917	73053916	0.99	73053916	0.73	73053638	0.99	73053916	0.71	73053916	0.64
chr10	73056634	73037562	0.17	NA	NA	NA	NA	NA	NA	NA	NA
chr10	73057495	73037303	1.0	NA	NA	73057491	1.0	73009583	0.96	NA	NA
chr10	73059745	73059783	0.92	73056887	0.5	NA	NA	73058818	0.59	73032780	1.0
chr10	73069807	73081249	0.89	73032168	0.94	73069806	0.38	73067552	0.94	73069806	0.88
chr10	73071193	73059831	0.92	73066873	0.99	73071192	0.98	73071540	0.99	73066873	0.95
chr10	73071778	73067935	1.0	73056887	1.0	NA	NA	73067935	1.0	73032780	1.0
chr10	73073170	73071192	0.66	73066873	0.71	73056842	0.94	73071192	0.85	73066873	0.72
chr10	73075719	73075742	0.68	73056887	0.55	73066252	0.13	73079745	0.59	73040088	0.25
chr10	73075729	73081249	0.58	73056887	0.56	73066252	0.13	73079745	0.59	73040088	0.33
chr10	73076361	73067935	0.81	73066873	0.64	73076360	0.96	73071540	0.68	73076360	0.44
chr10	73077818	73076058	0.68	73077817	0.48	73056842	0.99	73070233	0.61	73077817	0.93
chr10	73077989	73077988	0.66	73077988	0.44	73077988	1.0	73077988	0.75	73077988	0.76
chr10	73079744	73030427	1.0	NA	NA	NA	NA	NA	NA	NA	NA
chr10	73085143	73084205	0.89	73066873	0.99	73085142	1.0	73066873	1.0	73085142	0.95
chr10	73085387	73085386	0.81	73085386	0.97	73085386	0.97	73087767	0.96	73085386	0.97
chr10	73087269	73083319	0.9	73098869	0.69	73083319	0.98	73087876	0.88	73077028	0.77
chr10	73089711	73089710	0.69	73066873	0.72	73083319	0.83	73093121	0.7	73066430	0.79
chr10	73091172	73090591	0.8	73090591	0.94	73056842	0.94	73090591	0.93	73066873	0.94
chr10	73092680	73090846	0.82	73090591	0.89	73056842	0.95	73092386	0.89	73066873	0.95
chr10	73093122	73093121	0.83	73090591	0.63	73056842	0.85	73093121	0.71	73093121	0.9
chr10	73095523	73071192	0.62	73090591	0.88	73097789	0.95	73092546	0.83	73094386	0.87
chr10	73096422	73096421	0.73	73096421	0.63	NA	NA	73096421	0.83	73092975	0.27
chr10	73100286	73085699	0.07	NA	NA	NA	NA	NA	NA	NA	NA
chr10	73100993	73099806	0.8	73052139	0.86	NA	NA	73052139	0.6	NA	NA
chr10	73102037	73097789	0.9	73090591	0.96	73097789	0.99	73102376	0.97	73097789	0.95
chr10	73102242	73103225	0.67	73090591	0.6	73097789	0.9	73105893	0.75	73097789	0.9
chr10	73102609	73102376	0.88	73102621	0.61	73097789	0.91	73102621	0.84	73102621	0.9
chr10	73103338	73102935	0.96	73056887	0.89	NA	NA	73093917	1.0	73054878	1.0
chr10	73105420	73103225	0.96	73090591	0.95	73097789	0.93	73102376	0.79	73105419	0.94
chr10	73105582	73105581	0.91	NA	NA	73105581	1.0	73094399	0.75	NA	NA
chr10	73105894	73103225	0.96	73090591	0.97	73097789	0.98	73102376	0.96	73105893	0.96
chr10	73107205	73107209	0.96	73090591	0.9	73097789	1.0	73107209	0.91	73107209	0.85
chr10	73107549	73107548	0.69	73107548	1.0	NA	NA	NA	NA	73107548	0.25
chr10	73108102	73124461	0.78	73058193	0.54	73108101	0.54	73124461	0.7	73108101	0.33
chr10	73109103	73102935	0.99	73059398	1.0	73109102	0.44	73093917	0.96	73109102	0.58
chr10	73114340	73114339	0.9	73090591	0.99	73114339	0.97	73114339	0.99	73097789	0.99
chr10	73114572	73114581	0.44	73114612	0.42	73065588	0.17	73114612	0.52	73114612	0.75
chr10	73116002	73115454	0.96	73116001	0.95	73097789	1.0	73102376	1.0	73123459	0.92
chr10	73117558	73102266	0.65	73117557	0.25	73117557	1.0	73067841	0.33	NA	NA
chr10	73120938	73115454	0.79	73120937	0.8	73120937	0.97	73120937	0.93	73120937	0.98
chr10	73122746	73125830	0.85	73120937	0.91	73122745	1.0	73102376	0.86	73123459	0.9
chr10	73122901	73122900	0.85	73122900	0.38	73097789	0.97	73122900	0.93	73122900	0.95
chr10	73129676	73129675	0.8	73123209	0.97	73097789	0.97	73109395	0.96	73123910	0.97
chr10	73129980	73129979	0.95	73120937	0.95	73097789	1.0	73131431	0.96	73129979	0.98
chr10	73130145	73130144	0.51	73130144	1.0	NA	NA	73130144	1.0	73101875	0.17
chr10	73130462	73177574	0.88	73120937	0.84	73130489	0.94	73131431	0.88	73130461	0.94
chr10	73135723	73135727	0.98	73102502	0.01	NA	NA	73117175	1.0	NA	NA
chr10	73136954	73133660	0.85	73120937	0.33	73097789	0.88	73131431	0.56	73130473	0.18
chr10	73137776	73169159	0.81	73120937	0.76	73097789	0.96	73131431	0.81	73137775	0.94
chr10	73138561	73138574	0.7	NA	NA	73138574	0.68	73138574	0.44	NA	NA
chr10	73139217	73139216	0.95	73120937	0.9	73139216	0.9	73131431	0.98	73170518	0.82
chr10	73139586	73139585	0.87	73188756	0.0	73145657	0.5	73089730	1.0	NA	NA
chr10	73139848	73133660	0.95	73142596	0.81	73097789	0.97	73131431	0.89	73122745	0.97
chr10	73141340	73141380	0.9	73120937	0.97	73097789	0.99	73131431	0.95	73123459	0.96
chr10	73143786	73143785	0.95	73143785	0.25	73143785	1.0	73151025	0.46	73143785	0.28
chr10	73147240	73147247	1.0	73123209	1.0	73097789	0.98	73109395	0.93	73123910	0.95
chr10	73147551	73147550	0.76	73144123	1.0	73147550	0.25	73147550	1.0	73098488	0.8
chr10	73147878	73105777	0.44	73147877	1.0	73147877	1.0	73147877	0.97	73147877	0.36
chr10	73151530	73151529	0.96	73126840	0.99	73151529	1.0	73151529	0.98	73151529	0.94
chr10	73151595	73151594	0.73	73106760	0.44	73151594	1.0	73141339	0.2	73129167	0.5
chr10	73157049	73157048	0.9	73157048	0.67	NA	NA	NA	NA	73157048	1.0
chr10	73157723	73147632	0.99	73120937	1.0	73107919	1.0	73131431	1.0	73123459	1.0
chr10	73157947	73147632	0.88	73157946	0.97	73157946	1.0	73131431	0.88	73123459	0.94
chr10	73160284	73141380	0.97	73160283	0.96	73110749	0.99	73131431	0.98	73160291	0.96
chr10	73161165	73161164	0.95	73161164	0.93	73111984	0.87	73161164	0.94	73161164	0.97
chr10	73164351	73140274	0.5	NA	NA	73164361	0.64	NA	NA	73149835	0.5
chr10	73165619	73157946	0.92	73120937	0.96	73116001	0.97	73165618	0.96	73165618	0.98
chr10	73166161	73131570	0.98	73120704	0.73	NA	NA	73120704	0.95	73147671	1.0
chr10	73168309	73158438	0.63	73168308	0.26	73168308	0.21	73124461	0.4	73168308	0.51
chr10	73169160	73165801	0.96	73120937	0.99	73169951	0.99	73131431	0.99	73160291	0.98
chr10	73169327	73169326	0.56	NA	NA	NA	NA	NA	NA	73188756	0.01
chr10	73169460	73169459	0.82	73169459	0.91	NA	NA	73169459	0.87	73169459	0.24
chr10	73170976	73170975	0.91	73123459	0.96	73170975	0.9	73170975	0.96	73160291	0.97
chr10	73171631	73177574	0.87	73161164	0.78	73171874	0.97	73123459	0.83	73160291	0.83
chr10	73172941	73172940	0.94	73123459	0.88	73172940	0.97	73141025	0.95	73123459	0.9
chr10	73173431	73167311	1.0	73123459	1.0	73171874	1.0	73141025	1.0	73123459	1.0
chr10	73175044	73175043	0.97	73126072	1.0	73171874	1.0	73175043	1.0	73160291	1.0
chr10	73175201	73175200	1.0	NA	NA	NA	NA	NA	NA	NA	NA
chr10	73178490	73178281	0.92	73129236	0.97	73177748	0.94	73141025	0.96	73189414	0.97
chr10	73178969	73178968	0.92	73129334	0.83	NA	NA	73129334	0.5	73178968	0.4
chr10	73179415	73178281	0.98	73129465	1.0	73177748	0.99	73141025	1.0	73129465	0.97
chr10	73179580	73179579	0.5	NA	NA	73188549	0.25	NA	NA	73179579	1.0
chr10	73181010	73172223	0.96	73131570	0.62	73181009	0.64	73179549	0.85	73181009	0.32
chr10	73182212	73172223	0.61	73132831	0.88	73177748	0.97	73172234	0.75	73134174	0.64
chr10	73190242	73190241	0.88	73190241	0.79	73147550	0.17	73190241	0.81	73190241	0.75
chr10	73190484	73143092	0.65	NA	NA	NA	NA	73190497	0.5	73143874	0.67
chr10	73190722	73179549	0.69	73190721	0.55	73190721	1.0	73190721	0.65	73190721	0.98
chr10	73191903	73166229	1.0	NA	NA	NA	NA	NA	NA	NA	NA
chr10	73194663	73194662	0.94	73194662	1.0	73194662	0.89	73194662	1.0	73194662	0.99
chr10	73197767	73197766	0.9	73197766	1.0	73197766	1.0	73197766	0.25	NA	NA
chr10	73199197	73199197	0.28	73245425	0.4	73239603	0.53	73208806	0.31	73208806	0.35
chr10	73202457	73202456	0.96	73197081	0.97	73197081	0.99	73197081	0.97	73205334	0.94
chr10	73203644	73197081	0.95	73197081	0.91	73197081	0.95	73243335	0.96	73197081	0.96
chr10	73205335	73197081	0.96	73197081	1.0	73197081	0.98	73197081	1.0	73197081	0.96
chr10	73205536	73205554	0.96	NA	NA	NA	NA	73160104	0.03	NA	NA
chr10	73206914	73197081	0.9	73206918	0.92	73206918	1.0	73197081	0.98	73206918	0.97
chr10	73207566	73179321	0.75	73207565	0.89	73182829	1.0	73207565	0.44	73207565	0.86
chr10	73212834	73209899	0.95	73207006	1.0	73197081	1.0	73207006	0.98	73207006	1.0
chr10	73214918	73178489	0.33	NA	NA	73217473	0.03	NA	NA	73239048	1.0
chr10	73214958	73214989	1.0	NA	NA	73214989	1.0	73214989	1.0	NA	NA
chr10	73214990	73214989	1.0	NA	NA	73214989	1.0	73214989	1.0	NA	NA
chr10	73223735	73239235	0.62	73223734	0.79	73223734	0.94	73223734	0.74	73220314	0.54
chr10	73224472	73224471	0.71	73224471	0.74	73224471	0.79	73224471	0.52	73224471	0.46
chr10	73226100	73217581	0.87	73197081	0.95	73197081	0.98	73258147	0.96	73226099	0.93
chr10	73227081	73227087	1.0	NA	NA	NA	NA	NA	NA	NA	NA
chr10	73231926	73270392	0.65	73207006	0.9	73197081	0.96	73220314	0.82	73221366	0.95
chr10	73236712	73236725	0.63	73207006	0.98	73236725	0.92	73236725	0.59	73232856	0.84
chr10	73239653	73239652	0.75	73199984	0.93	73275020	1.0	73239652	0.94	73239652	0.5
chr10	73240715	73240714	0.87	73240714	0.75	73240714	0.49	73240714	0.94	73240714	0.53
chr10	73245451	73245450	0.86	73245450	0.93	73245450	1.0	73245450	0.94	73245450	0.93
chr10	73250219	73250218	0.95	73207006	0.93	73245450	0.84	73250323	0.98	73250218	0.96
chr10	73250385	73250384	0.81	73250384	0.9	73250384	0.98	73250384	0.8	73250218	0.95
chr10	73251378	73251377	0.88	73204616	1.0	73251377	1.0	73249341	1.0	73251377	0.67
chr10	73251543	73245794	0.99	73207006	0.98	73245450	1.0	73220314	1.0	73221366	1.0
chr10	73253266	73254125	0.9	73207006	0.99	73245450	0.97	73220314	0.97	73221366	1.0
chr10	73255628	73254125	0.94	73207006	0.89	73245450	1.0	73220314	0.97	73221366	0.9
chr10	73260028	73260027	1.0	NA	NA	NA	NA	NA	NA	73260027	1.0
chr10	73261126	73254125	0.86	73261125	0.83	73261125	0.96	73223734	0.86	73257094	0.93
chr10	73265321	73265333	0.69	73265320	0.57	73265334	0.6	73265320	0.42	73215640	0.7
chr10	73265874	73242419	0.73	73217581	0.9	73257094	0.93	73220314	0.91	73257094	0.96
chr10	73268675	73254125	0.96	73220314	0.88	73257094	0.97	73264065	0.88	73257094	0.92
chr10	73270393	73254125	0.9	73221366	1.0	73245450	0.99	73221366	1.0	73221366	0.95
chr10	73270417	73254125	0.99	73221366	0.97	73270437	0.97	73221366	0.92	73221366	0.97
chr10	73270438	73270437	0.96	73221366	0.98	73270437	0.98	73221366	0.99	73221366	1.0
chr10	73272342	73272342	0.95	73280433	0.96	73245450	0.99	73272342	0.99	73232856	1.0
chr10	73274978	73239330	0.04	NA	NA	NA	NA	NA	NA	NA	NA
chr10	73276101	73249341	0.58	73226178	0.89	73245450	0.98	73226178	0.73	73228609	0.97
chr10	73277712	73277711	0.97	73228609	0.93	73277711	0.98	73277711	0.99	73228609	0.95
chr10	73279524	73263242	0.5	73279523	0.37	73278979	0.56	73279523	0.4	73282096	0.61
chr10	73279929	73279928	0.64	73257061	1.0	73279928	0.25	73279928	1.0	73308394	0.5
chr10	73281349	73245794	0.88	73232219	0.97	73245450	1.0	73232399	0.96	73232219	1.0
chr10	73282100	73282096	0.91	73282096	0.81	73245450	0.98	73282096	1.0	73232856	0.91
chr10	73282377	73282376	0.9	73253289	1.0	73234040	1.0	73282376	0.73	73282376	1.0
chr10	73287852	73287852	0.31	73287852	0.29	73287852	0.2	73287852	0.42	73287852	0.22
chr10	73299204	73295582	0.75	73249349	1.0	73290400	0.99	73261423	0.92	73292318	0.97
chr10	73302862	73285079	0.91	73253265	0.96	73290400	0.97	73254125	0.97	73290400	0.98
chr10	73304848	73299354	0.92	73255824	1.0	73308080	0.84	73255824	0.94	73304859	0.99
chr10	73307990	73307645	0.87	73258147	0.96	73290400	0.95	73299742	0.88	73307645	0.97
chr10	73308811	73314900	0.75	73259115	0.93	73290400	0.97	73259115	0.94	73306978	0.97
chr10	73309659	73285079	0.96	73349061	0.91	73290400	0.98	73261423	1.0	73306978	0.96
chr10	73313543	73289354	0.71	73264065	0.88	73290400	0.99	73265316	0.87	73313542	0.9
chr10	73315562	73275653	0.03	NA	NA	NA	NA	NA	NA	NA	NA
chr10	73316464	73316592	0.8	73365532	0.91	73316592	0.87	73266898	0.95	73306978	0.95
chr10	73320671	73316592	0.99	73271109	0.98	73316592	1.0	73320670	1.0	73316592	0.97
chr10	73321770	73306786	0.62	NA	NA	NA	NA	NA	NA	NA	NA
chr10	73323326	73304207	0.7	73275499	0.66	73316592	0.97	73316301	0.77	73316746	0.65
chr10	73329508	73329507	1.0	73329507	1.0	73329507	1.0	NA	NA	73329507	0.56
chr10	73333483	73333482	0.97	73301321	0.25	73316391	0.02	73286937	0.8	73333482	1.0
chr10	73334585	73334584	0.95	73334584	0.99	73334584	0.97	73334584	0.98	73327670	0.97
chr10	73334881	73328019	0.75	73334880	1.0	73334880	0.94	73285079	0.86	73334880	0.99
chr10	73335831	73335836	0.25	NA	NA	NA	NA	73291789	0.5	73335836	0.92
chr10	73336140	73336139	0.97	73298558	0.99	73316592	0.98	73336139	0.99	73327670	1.0
chr10	73338923	73338922	0.88	73289294	0.93	73338922	1.0	73338922	1.0	73338922	0.6
chr10	73342375	73342374	0.89	73342374	0.25	73342374	0.5	73302640	0.89	73342374	1.0
chr10	73342549	73324800	1.0	73342548	1.0	NA	NA	73294908	1.0	NA	NA
chr10	73343965	73343964	0.82	73343964	1.0	73343964	0.98	73343964	0.94	73343964	1.0
chr10	73345902	73306786	0.25	NA	NA	73345906	0.22	73346133	1.0	73351815	0.1
chr10	73346644	73339218	0.95	73296840	1.0	73346643	1.0	73324202	0.96	73346643	0.57
chr10	73349062	73349061	0.97	73349061	0.97	73316592	0.97	73349061	0.96	73327645	0.97
chr10	73349543	73319334	0.47	73349542	0.5	73349542	0.36	73349542	1.0	73349542	0.89
chr10	73350760	73350759	0.56	NA	NA	73334878	0.25	NA	NA	NA	NA
chr10	73351419	73302599	0.83	NA	NA	NA	NA	73302599	1.0	NA	NA
chr10	73354020	73354019	0.96	73304143	0.97	73350587	0.98	73304653	1.0	73354019	0.99
chr10	73356208	73356207	0.67	73327187	0.1	73356207	0.11	73356207	0.5	73322719	0.42
chr10	73360377	73390693	0.12	NA	NA	73318213	0.41	NA	NA	NA	NA
chr10	73360997	73361001	0.53	73311860	0.69	73361001	0.95	73358384	0.6	73361001	0.45
chr10	73361418	73314854	1.0	73361417	0.82	NA	NA	73361417	1.0	73361417	0.9
chr10	73367429	73367428	0.38	73367428	0.54	73367428	0.36	73367428	0.76	73367428	0.5
chr10	73369666	73351067	0.02	NA	NA	NA	NA	NA	NA	NA	NA
chr10	73370042	73370041	0.87	73370055	0.23	73370055	0.5	73370055	0.48	73370055	0.27
chr10	73372949	73372948	0.75	73372948	0.36	73372948	1.0	73356701	0.5	73368678	1.0
chr10	73376076	73376075	0.99	73376075	0.56	73376075	0.25	73326664	0.82	73368678	0.9
chr10	73377604	73373217	1.0	73371626	0.02	73404416	0.03	NA	NA	NA	NA
chr10	73377905	73368808	0.59	73368808	0.62	73368808	0.89	73340586	0.67	73368808	0.76
chr10	73381344	73377904	0.04	NA	NA	NA	NA	NA	NA	73355593	0.04
chr10	73381884	73377904	0.47	73381883	0.56	73381883	1.0	73381883	1.0	73381883	0.9
chr10	73390694	73390733	0.61	73368808	0.83	73368808	0.94	73386026	0.86	73391021	0.83
chr10	73391171	73390747	0.8	73368808	0.92	73368808	0.96	73386026	0.93	73383033	0.92
chr10	73395787	73386026	0.93	73368808	1.0	73368808	0.99	73395786	1.0	73391021	0.8
chr10	73398675	73398674	1.0	73372167	0.69	73398674	1.0	73398674	0.36	73398674	1.0
chr10	73400148	73372324	1.0	73368808	1.0	73368808	0.99	73354019	1.0	73383033	1.0
chr10	73401249	73373192	0.72	73371255	0.9	73368808	0.98	73386893	0.81	73383033	0.96
chr10	73402830	73392452	0.47	73368808	0.79	73402829	0.97	73392452	0.77	73402829	0.94
chr10	73403497	73403513	1.0	NA	NA	73395778	0.08	73356249	1.0	73372528	0.01
chr10	73404708	73390745	0.44	73368643	0.58	73404708	0.3	73405550	0.37	73368678	0.49
chr10	73405961	73405955	0.82	73371512	0.91	73405960	0.96	73392452	0.67	73383033	0.94
chr10	73411870	73404033	0.96	73368643	0.95	73411869	0.6	73363781	0.95	73375149	0.78
chr10	73412500	73412499	0.42	73412499	0.49	73412499	0.4	73369628	0.45	73412499	0.56
chr10	73412796	73404033	0.9	73368643	0.85	73412795	0.58	73363781	0.98	73375149	0.92
chr10	73416979	73416978	0.89	73368643	0.58	73416978	0.65	73414175	0.47	73416978	0.49
chr10	73419524	73395845	0.85	73419523	0.45	73419523	0.79	73373244	0.52	73419523	0.54
chr10	73420024	73420023	0.87	73420023	1.0	73420023	0.42	73420023	0.93	73420023	0.83
chr10	73420172	73420171	0.54	73372284	0.93	73420171	0.9	73373244	0.65	73420171	0.33
chr10	73420615	73420245	0.9	73420625	0.72	73420625	0.6	73420625	0.78	73420625	0.63
chr10	73420969	73386881	1.0	NA	NA	NA	NA	NA	NA	NA	NA
chr10	73423398	73374202	1.0	NA	NA	NA	NA	NA	NA	NA	NA
chr10	73427082	73420245	0.98	73377336	1.0	NA	NA	73420171	1.0	73377336	1.0
chr10	73428490	73428489	1.0	73428489	1.0	NA	NA	NA	NA	NA	NA
chr10	73428840	73435886	0.2	73452695	1.0	NA	NA	73402602	0.5	73379158	0.97
chr10	73430598	73420245	0.87	73383850	0.81	NA	NA	73430597	0.85	73430597	0.73
chr10	73432042	73451955	0.05	NA	NA	NA	NA	NA	NA	NA	NA
chr10	73442715	73422160	0.35	73442714	1.0	73442714	0.46	NA	NA	73442714	1.0
chr10	73443019	73443033	1.0	73443033	1.0	73483676	0.12	NA	NA	73443033	1.0
chr10	73443194	73443204	0.91	73395194	1.0	73443204	1.0	73427301	1.0	73394331	1.0
chr10	73445750	73458284	0.9	73395845	0.65	73445771	0.59	73420171	0.95	73445749	0.46
chr10	73446097	73444231	0.92	73399336	0.87	73457749	0.5	73446108	0.84	73399336	0.5
chr10	73447894	73419507	0.37	73447893	0.46	73447893	0.56	73447893	0.49	73417906	0.37
chr10	73449802	73444231	0.98	73400447	1.0	73449799	1.0	73420171	0.91	73449801	0.33
chr10	73451583	73444231	0.59	73404033	1.0	NA	NA	73420171	0.61	73404033	1.0
chr10	73452062	73452061	0.94	NA	NA	NA	NA	73452061	1.0	NA	NA
chr10	73452696	73452394	0.29	73452695	1.0	73452695	0.56	NA	NA	73452695	0.44
chr10	73454380	73454379	0.93	73454379	0.69	73443550	0.96	73454379	0.81	73447729	0.99
chr10	73454723	73450770	0.87	73404723	0.7	73454722	0.55	73420171	0.96	73454722	0.38
chr10	73454877	73444231	0.98	73404918	1.0	NA	NA	73420171	0.95	73454876	0.58
chr10	73455048	73451377	0.83	73455047	0.91	73455047	0.5	73443304	1.0	73455047	1.0
chr10	73460266	73458284	0.68	73410682	0.5	73460265	0.52	73410682	0.45	73479217	0.28
chr10	73461449	73419999	0.05	NA	NA	NA	NA	NA	NA	NA	NA
chr10	73464947	73458375	0.85	73415214	0.22	73464946	0.52	73464946	0.53	73464946	0.41
chr10	73467285	73467284	0.83	73467284	0.56	NA	NA	73467284	0.32	73467284	1.0
chr10	73471779	73474139	0.03	NA	NA	NA	NA	NA	NA	NA	NA
chr10	73472495	73457440	0.95	73422597	1.0	73472494	0.4	73424565	0.98	73424565	0.84
chr10	73474435	73458284	0.91	73462140	0.92	NA	NA	73424459	0.9	73474437	0.8
chr10	73474600	73474599	0.49	NA	NA	NA	NA	73474599	0.25	73474599	0.17
chr10	73476025	73486594	0.5	73439454	0.25	73443294	0.25	73441003	0.75	73476102	0.32
chr10	73477917	73458284	0.74	73428546	0.81	NA	NA	73428546	0.86	73428546	0.5
chr10	73481156	73436036	0.72	73431334	0.83	73481165	0.83	73431334	0.87	73431672	0.25
chr10	73481471	73431753	0.42	73481470	0.28	73481470	0.45	73481470	0.45	73481470	0.6
chr10	73481626	73494275	0.82	73431672	1.0	NA	NA	73431672	0.89	73431672	0.98
chr10	73481804	73458284	0.83	73481803	0.93	73481803	0.45	73432423	0.9	73432423	1.0
chr10	73482203	73458284	0.8	73432423	0.98	73482202	0.5	73482202	0.96	73432423	1.0
chr10	73484139	73443550	1.0	73443550	1.0	73443550	0.99	73443550	1.0	73449197	0.97
chr10	73484277	73484276	0.75	73484276	0.16	73510451	0.33	73484276	0.5	73484276	0.51
chr10	73484591	73484590	1.0	73443286	0.0	73484590	0.76	73484590	1.0	73484590	0.69
chr10	73487781	73490950	0.8	73501445	0.17	73487786	1.0	73457862	0.83	NA	NA
chr10	73489408	73481660	0.86	73445713	0.97	73481660	0.95	73473236	0.95	73445713	0.98
chr10	73490821	73451335	0.12	NA	NA	NA	NA	73487564	0.14	NA	NA
chr10	73491970	73486688	0.76	73491969	0.81	73491070	0.96	73491969	0.8	73443550	0.83
chr10	73493276	73486688	0.86	73443722	1.0	73493275	0.33	73449360	1.0	73449360	0.99
chr10	73494276	73458284	0.82	73494275	0.57	73494275	0.3	73494275	0.82	73494275	0.56
chr10	73494651	73494650	0.8	73494650	0.33	NA	NA	73474116	0.64	73446157	1.0
chr10	73505870	73458284	0.96	73505869	1.0	NA	NA	73456308	1.0	73456308	1.0
chr10	73506534	73506533	1.0	73506533	0.6	73526881	1.0	NA	NA	73506533	1.0
chr10	73506886	73460844	0.97	73457440	1.0	NA	NA	73458073	1.0	73457260	1.0
chr10	73508671	73508670	0.92	73461755	0.93	73499319	0.94	73508670	1.0	73508670	0.97
chr10	73509106	73459116	0.5	73509105	0.68	73499319	0.84	73509105	0.71	73499319	0.54
chr10	73509438	73509438	0.87	73556636	0.27	73509438	0.72	73509438	0.35	73556636	0.38
chr10	73509618	73482649	0.86	73509617	1.0	NA	NA	73509617	0.84	73509617	1.0
chr10	73510452	73510451	0.51	73510451	0.97	73510451	0.99	73510451	0.77	73510451	0.96
chr10	73511340	73511339	0.91	73511339	1.0	73511339	0.34	73511339	0.57	73511339	0.28
chr10	73511743	73511749	0.8	73511749	0.8	73499319	0.99	73461755	0.75	73491070	0.96
chr10	73512513	73512512	1.0	73512512	1.0	73512512	1.0	NA	NA	73512512	0.33
chr10	73513032	73484138	0.98	73513031	1.0	73499319	1.0	73484138	0.99	73513031	1.0
chr10	73513463	73513462	0.61	73513462	1.0	73513462	0.67	73513462	0.53	73513462	0.53
chr10	73515042	73515041	0.53	73509087	0.2	NA	NA	73515041	0.67	NA	NA
chr10	73519141	73519140	0.52	73519140	0.73	73499319	0.93	73526079	0.69	73519140	0.51
chr10	73523881	73524597	0.62	73523879	0.68	73499319	0.77	73523879	0.56	73523879	0.71
chr10	73526859	73526858	0.84	73526858	1.0	73526858	0.51	73518716	1.0	73476986	1.0
chr10	73528563	73528572	0.74	73480234	0.02	73528572	0.87	73478931	0.5	73528572	0.67
chr10	73531289	73531288	0.64	73531288	0.48	73531288	0.57	73531288	0.67	73531288	0.96
chr10	73532178	73532177	0.8	73532177	0.11	73532177	1.0	73532177	0.5	73484367	1.0
chr10	73533304	73533303	0.57	73533303	1.0	73533303	0.33	73524504	0.44	73533303	1.0
chr10	73533553	73528696	0.5	73528696	0.75	73546234	0.75	73528696	0.5	73528696	0.24
chr10	73537753	73537752	0.37	73537752	0.72	73537752	0.65	73537752	0.87	73537752	0.64
chr10	73538205	73538204	1.0	73499319	0.9	73538204	0.98	73526079	0.99	73538204	0.99
chr10	73538494	73538493	0.5	NA	NA	NA	NA	73539287	1.0	73538493	0.5
chr10	73540111	73580719	0.03	73499143	0.03	NA	NA	NA	NA	NA	NA
chr10	73540272	73508597	0.94	73498800	0.05	73540271	0.42	73540271	1.0	73540271	0.56
chr10	73543947	73543946	0.83	73543946	0.75	73543946	1.0	73543946	0.69	73543946	0.75
chr10	73544704	73496804	0.94	NA	NA	73544708	0.25	NA	NA	73496617	1.0
chr10	73549923	73549922	0.84	NA	NA	NA	NA	73503541	1.0	NA	NA
chr10	73552413	73552412	0.94	73552412	0.94	73526079	0.94	73552412	0.95	73552412	0.94
chr10	73552467	73546635	0.7	73552466	0.94	73552466	0.97	73552466	0.87	73507446	0.91
chr10	73557326	73557325	1.0	73557325	1.0	73557325	0.92	73557325	1.0	73557325	0.94
chr10	73557488	73557495	0.58	73557487	0.56	73557487	0.98	73557487	0.51	73557487	0.73
chr10	73559560	73568182	0.9	73559559	0.59	73558706	0.93	73559559	0.47	73558706	0.8
chr10	73559728	73559727	1.0	73540519	0.93	73559727	0.97	73540519	0.94	73559727	0.98
chr10	73560500	73560499	0.96	73560499	1.0	73560499	0.25	73560499	1.0	73560499	1.0
chr10	73562111	73608827	0.25	73538679	1.0	NA	NA	NA	NA	73538679	1.0
chr10	73563997	73564005	0.94	73563996	0.67	73564005	1.0	73571137	0.02	73564005	0.89
chr10	73565516	73556042	0.33	73613276	0.06	NA	NA	NA	NA	73545582	0.25
chr10	73566731	73558706	0.92	73557325	1.0	73558706	0.93	73602855	0.79	73558706	1.0
chr10	73569753	73557878	0.36	73557325	0.89	73558706	0.87	73602855	0.79	73569752	0.46
chr10	73570408	73570407	0.61	73567382	0.91	73573434	0.74	73599008	0.77	73567382	0.87
chr10	73573130	73573129	0.33	NA	NA	NA	NA	73573129	1.0	NA	NA
chr10	73574855	73574854	0.88	73574869	0.86	73574865	0.53	73574869	0.53	73574854	0.19
chr10	73578387	73578400	0.67	73584581	0.5	NA	NA	73624199	0.8	NA	NA
chr10	73578943	73546027	0.68	73557325	0.84	73570407	0.85	73558706	0.64	73558706	0.89
chr10	73579762	73579761	0.93	NA	NA	NA	NA	73595401	1.0	73579761	1.0
chr10	73580565	73591000	0.33	73602855	0.3	73570407	0.85	73606175	0.32	73599899	0.5
chr10	73582390	73582389	0.77	73603826	0.03	73582389	0.33	73582389	1.0	73569919	0.17
chr10	73588203	73557878	0.64	73557325	0.96	73603765	0.93	73558706	0.92	73558706	0.85
chr10	73588206	73557878	0.64	73557325	0.96	73603765	0.95	73558706	0.92	73588215	0.98
chr10	73588216	73557878	0.64	73557325	0.96	73570407	0.99	73558706	0.92	73558706	0.98
chr10	73591002	73591001	0.9	73570407	0.92	73603765	0.94	73570407	0.8	73591000	0.89
chr10	73594078	73552242	1.0	NA	NA	73546086	0.8	NA	NA	73594077	1.0
chr10	73594916	73557468	1.0	73556345	0.5	NA	NA	NA	NA	73555052	0.11
chr10	73596112	73596111	0.75	73596111	1.0	73596111	0.5	NA	NA	73596111	0.25
chr10	73601504	73602031	0.94	73567382	0.91	73601503	0.98	73602031	0.99	73601503	0.97
chr10	73602553	73602552	0.93	73602552	1.0	73602552	0.11	73602552	1.0	73602552	1.0
chr10	73603748	73603762	0.83	73632461	0.6	73603762	0.73	73603762	0.5	73603762	0.22
chr10	73604593	73599700	0.96	73555211	0.69	73604592	0.5	73568182	0.8	73555211	0.33
chr10	73607321	73607337	0.88	73607337	0.69	73606483	0.82	73607337	0.75	73607338	0.83
chr10	73610654	73610660	0.92	73610660	0.78	73610660	0.96	73610660	0.84	73610660	0.92
chr10	73611629	73562300	0.83	73611628	0.83	73606483	0.97	73611628	1.0	73611628	0.98
chr10	73613133	73613132	0.33	73613132	0.5	73613132	0.57	73613132	0.55	73613132	0.5
chr10	73613446	73612767	0.66	73606483	0.76	73606483	0.97	73564339	0.79	73564339	0.96
chr10	73613881	73613885	0.4	NA	NA	73613885	1.0	73646685	0.25	73613885	0.69
chr10	73617297	73569766	1.0	73606483	0.98	73606483	0.95	73567540	1.0	73567540	1.0
chr10	73617906	73637280	0.33	73590504	0.2	73593919	0.1	NA	NA	NA	NA
chr10	73622270	73581491	0.5	NA	NA	NA	NA	NA	NA	NA	NA
chr10	73622301	73622300	0.79	73608174	0.44	73608174	0.73	73622300	0.74	73631420	0.72
chr10	73627061	73627067	0.86	73627067	1.0	73627067	0.44	73627067	0.56	73627067	1.0
chr10	73627742	73627199	0.98	73608174	0.99	73625574	0.99	73627199	0.98	73584083	0.99
chr10	73628241	73627019	0.64	73620500	0.76	73629627	0.9	73620500	0.77	73585171	0.81
chr10	73629410	73638793	0.25	NA	NA	73628262	0.17	NA	NA	73629420	0.91
chr10	73629510	73629514	0.57	73606483	0.95	73622512	0.94	73579782	0.89	73580547	0.93
chr10	73630348	73630347	0.85	73630347	0.98	73622512	0.99	73630347	0.58	73580547	0.9
chr10	73630693	73630692	0.55	73629627	0.88	73629627	0.95	73630692	0.93	73630692	0.84
chr10	73632784	73632783	0.62	73632783	0.84	73632783	0.91	73632783	0.85	73632783	0.94
chr10	73635364	73635363	1.0	73635363	1.0	73609860	1.0	73635363	1.0	73635363	1.0
chr10	73635555	73635554	0.94	73618741	1.0	73635554	0.69	73635554	1.0	73638638	0.08
chr10	73636456	73636461	0.97	73636461	0.87	73636541	0.97	73636461	0.92	73636461	0.97
chr10	73638293	73642984	0.42	73638292	0.65	73638292	0.83	73638292	0.48	73638292	0.7
chr10	73638639	73634957	0.75	73637014	0.74	73638706	0.9	73638706	0.83	73640647	0.87
chr10	73643175	73657303	0.5	73613445	0.03	NA	NA	NA	NA	NA	NA
chr10	73646178	73646178	0.4	73646178	0.32	73645877	0.63	73646178	0.35	73650119	0.44
chr10	73654840	73654839	0.97	73654839	0.95	73650800	1.0	73651562	1.0	73650800	1.0
chr10	73656630	73656629	0.45	73656629	1.0	73656629	1.0	73656629	0.6	73656629	1.0
chr10	73656933	73656932	0.43	73656944	0.43	73656943	1.0	73656944	0.98	73622310	0.8
chr10	73657524	73657523	0.95	73657523	1.0	73657523	0.67	73657523	0.75	73657523	1.0
chr10	73658808	73658808	0.25	73658808	0.18	73660671	0.46	73660326	0.65	73658808	0.43
chr10	73741113	73741119	1.0	73741119	1.0	NA	NA	73741119	1.0	73730489	0.02
chr10	73741435	73741434	0.72	73741434	1.0	73741434	1.0	73713667	1.0	73741434	0.68
chr10	73747656	73747655	0.88	73710597	0.97	73747655	0.89	73780054	0.92	73752128	0.95
chr10	73751549	73751548	0.63	73751548	0.73	73751548	0.69	73718877	0.43	73739077	0.67
chr10	73752129	73744754	1.0	73710597	1.0	73752128	1.0	73744754	1.0	73752128	0.97
chr10	73753960	73753959	1.0	NA	NA	73753959	1.0	NA	NA	NA	NA
chr10	73755682	73755681	1.0	NA	NA	NA	NA	NA	NA	73755681	1.0
chr10	73756605	73756604	0.93	73709788	1.0	73756604	1.0	73756604	0.46	73756604	0.92
chr10	73757217	73757216	0.84	NA	NA	NA	NA	73742619	1.0	73757216	0.5
chr10	73757361	73757360	0.85	73757360	0.95	73765001	0.97	73757360	0.98	73757360	0.97
chr10	73757518	73729364	0.47	NA	NA	NA	NA	73757517	1.0	73757517	1.0
chr10	73758235	73774694	0.04	NA	NA	NA	NA	NA	NA	73777375	0.4
chr10	73758852	73758851	0.94	73758851	0.35	73758851	0.84	73758851	0.63	73758851	0.85
chr10	73759196	73729364	0.75	73759195	0.57	73735193	0.17	73740020	0.53	73746158	0.02
chr10	73773090	73773090	1.0	NA	NA	NA	NA	73773090	0.33	73773090	1.0
chr10	73774306	73812375	0.5	NA	NA	73750405	1.0	NA	NA	NA	NA
chr10	73774694	73764263	0.83	73727323	0.91	73754707	0.99	73764263	0.93	73752128	0.94
chr10	73776686	73776685	1.0	NA	NA	NA	NA	NA	NA	NA	NA
chr10	73777557	73777556	0.9	73777556	0.95	73777556	1.0	73777556	0.98	73777556	0.92
chr10	73777864	73777863	0.97	73744754	0.96	73777863	0.99	73777863	0.92	73752128	0.95
chr10	73779259	73779258	0.96	73779258	0.89	73779258	0.59	73779258	0.97	73779258	0.97
chr10	73779564	73779563	0.95	73749561	0.81	73779563	0.91	73779563	0.84	73779563	0.96
chr10	73784365	73784364	0.5	73748561	0.25	73784364	1.0	73784364	0.28	73735550	0.86
chr10	73786315	73786327	0.75	73786327	0.33	73754758	0.37	73786343	0.32	73786327	0.56
chr10	73786944	73786943	0.68	73749561	0.92	73757699	0.87	73786943	0.89	73752694	0.92
chr10	73788241	73788240	0.62	73788240	0.44	73788240	0.61	73788240	0.54	73788240	0.92
chr10	73804638	73804637	0.55	NA	NA	73804637	0.79	73804637	0.91	73804637	0.62
chr10	73804903	73804902	0.99	73804902	0.99	73801824	0.94	73804902	0.97	73804902	0.99
chr10	73805516	73805515	1.0	73772187	0.6	73805515	1.0	73805515	0.71	NA	NA
chr10	73808840	73819190	0.68	73808839	0.97	73808839	0.94	73814321	0.8	73779258	0.86
chr10	73816463	73816469	1.0	73816469	0.86	NA	NA	73816469	1.0	73816469	0.56
chr10	73819655	73819654	0.87	NA	NA	NA	NA	73819654	1.0	NA	NA
chr10	73821127	73821126	0.7	73821126	0.69	NA	NA	73821126	0.39	73829266	0.01
chr10	73829267	73829266	0.37	73829686	0.37	73829266	0.22	73829266	0.26	73829266	0.27
chr10	73829700	73849239	0.63	73832904	0.89	73829723	0.44	73834728	0.36	73829120	0.75
chr10	73831920	73811906	0.5	NA	NA	NA	NA	73792673	1.0	NA	NA
chr10	73832310	73832309	1.0	73832309	1.0	73832309	1.0	73832309	0.97	73832309	0.99
chr10	73832964	73832959	0.95	73832959	0.96	73832309	0.98	73832959	0.99	73832309	1.0
chr10	73833601	73833949	0.89	73833949	0.87	73833600	0.91	73834544	0.77	73834544	0.83
chr10	73835300	73835299	0.95	73855490	0.17	73835299	0.87	73834349	0.77	73835299	0.33
chr10	73835464	73835463	0.68	73835463	0.56	73835463	0.56	73835463	0.66	73835463	0.56
chr10	73842011	73885586	0.2	NA	NA	NA	NA	NA	NA	NA	NA
chr10	73843076	73843075	0.98	73841895	1.0	73843075	0.98	73841895	1.0	73841895	0.99
chr10	73845577	73834378	0.81	73845576	0.25	73845576	0.75	73796096	1.0	73845576	0.84
chr10	73845905	73845904	0.72	73814744	0.54	73845904	0.25	73845904	0.63	73845904	0.57
chr10	73855945	73855944	0.82	73855944	0.85	NA	NA	73855944	0.59	73855944	1.0
chr10	73857851	73832402	0.5	73825082	0.9	NA	NA	73825082	0.56	73825082	1.0
chr10	73864295	73838837	1.0	NA	NA	73830705	1.0	73838837	1.0	73864294	1.0
chr10	73871167	73871166	0.98	73871166	0.64	73871166	0.92	73871166	1.0	73898211	0.25
chr10	73878869	73914727	0.59	73878868	0.95	73878868	0.77	73878868	0.94	73851332	0.95
chr10	73880305	73880304	1.0	73880304	1.0	73880304	0.99	73880304	1.0	73880304	1.0
chr10	73880826	73880825	0.92	73880825	0.92	73880825	0.87	73880825	1.0	73880825	0.93
chr10	73883330	73883329	0.32	73895870	0.51	73894114	0.45	73883329	0.51	73883329	0.28
chr10	73884601	73884600	0.83	73884600	0.74	NA	NA	73884600	0.79	73900601	0.5
chr10	73884942	73884925	0.98	73885274	0.97	73884941	1.0	73884941	1.0	73884941	0.99
chr10	73885430	73841100	0.67	73896597	0.12	73889067	0.13	73896597	0.06	73891749	0.33
chr10	73890493	73884925	0.66	73893118	0.84	73892689	0.78	73888529	0.83	73892689	0.76
chr10	73892171	73892170	1.0	NA	NA	NA	NA	NA	NA	73906247	0.2
chr10	73892339	73892338	1.0	NA	NA	73892338	0.75	73892338	1.0	NA	NA
chr10	73895238	73895237	0.56	73895237	0.44	73895237	0.5	73902684	0.77	73895237	0.87
chr10	73895771	73895770	0.97	NA	NA	73888261	0.5	73894898	1.0	NA	NA
chr10	73898052	73898051	0.71	73884925	0.65	73898102	0.84	73898102	0.76	73900114	0.79
chr10	73900578	73900926	0.92	73895870	0.88	73895173	0.83	73900926	0.94	73900926	0.8
chr10	73903107	73903106	0.77	NA	NA	NA	NA	73887308	1.0	73903106	0.2
chr10	73904138	73904141	0.52	73881027	0.41	73906324	0.67	73904141	0.55	73902938	0.87
chr10	73906248	73906247	0.96	NA	NA	NA	NA	73905430	0.67	73910065	0.17
chr10	73908858	73908857	0.51	73918082	0.77	73918082	0.47	73908857	0.56	73930676	0.58
chr10	73908977	73908976	0.98	73908976	0.94	73908857	1.0	73908857	0.96	73908976	1.0
chr10	73909890	73908976	0.71	73909889	0.94	73909432	0.83	73909889	0.88	73909432	0.7
chr10	73912850	73912849	0.89	73912849	0.93	73912849	1.0	73912849	0.99	73914982	0.91
chr10	73918499	73883592	0.1	NA	NA	NA	NA	NA	NA	NA	NA
chr10	73919784	73919783	1.0	73918957	1.0	73919783	1.0	73919783	0.99	73918957	1.0
chr10	73919955	73919954	0.7	73919954	0.94	73919954	1.0	73919954	0.67	73919954	1.0
chr10	73920509	73920478	0.94	73918082	0.99	73918082	0.98	73918082	1.0	73918082	0.95
chr10	73920811	73924074	1.0	73924074	0.99	73920810	0.97	73920810	1.0	73920810	0.99
chr10	73921427	73921426	0.95	73921426	0.57	73921426	0.87	73921426	0.8	73921426	0.94
chr10	73929316	73929325	1.0	73929325	1.0	NA	NA	NA	NA	73929325	1.0
chr10	73930166	73930165	0.78	73930165	0.97	73930165	0.97	73930165	0.92	73930165	0.94
chr10	73934439	73934438	1.0	73944644	0.5	NA	NA	NA	NA	NA	NA
chr10	73935179	73935196	1.0	NA	NA	73900577	0.09	73935196	1.0	NA	NA
chr10	73939431	73939430	0.17	73939430	0.33	73942645	0.36	73939430	0.32	73939430	0.27
chr10	73939983	73952252	0.5	NA	NA	NA	NA	NA	NA	NA	NA
chr10	73940131	73940130	0.91	73940130	0.43	NA	NA	73940130	0.87	73947695	0.05
chr10	73944103	73941926	0.95	73944102	1.0	73944102	0.5	73944102	1.0	73944102	0.3
chr10	73948818	73948817	0.96	73948817	1.0	73946401	0.78	73948817	0.92	73948817	0.6
chr10	73949235	73948991	0.71	73949234	0.77	73949234	0.79	73949234	0.64	73949234	0.68
chr10	73949410	73949409	0.4	73940298	0.4	73949409	0.44	73949234	0.33	73947264	0.35
chr10	73951903	73951906	0.28	73951902	0.83	73951902	0.71	73951902	0.77	73951902	0.67
chr10	73952821	73952845	0.63	73952820	0.7	73952786	0.64	73952847	0.49	73952820	0.6
chr10	73954219	73960953	0.47	73954235	1.0	73954235	0.99	73954235	0.77	73954235	0.97
chr10	73954679	73967452	0.6	73957645	0.9	73954235	0.92	73961198	0.88	73954235	0.9
chr10	73955267	73929354	1.0	NA	NA	NA	NA	NA	NA	NA	NA
chr10	73957946	73957945	0.96	73951906	0.64	73957945	0.79	73957945	1.0	73952786	0.5
chr10	73958583	73960974	0.8	73996904	0.35	73991006	0.18	73955943	0.65	73958582	0.4
chr10	73961895	73961894	0.98	74000404	0.5	73961894	1.0	73961894	1.0	73987585	0.5
chr10	73962256	73981331	0.5	NA	NA	73919164	0.5	NA	NA	73948118	1.0
chr10	73962837	73962845	0.94	73968495	0.84	73962845	0.98	73972686	0.89	73962845	0.96
chr10	73965389	73974124	1.0	NA	NA	NA	NA	NA	NA	NA	NA
chr10	73966906	73960985	1.0	73953505	1.0	73953505	1.0	73953505	1.0	73966187	1.0
chr10	73967453	73967452	0.56	73965962	0.79	73967452	0.74	73967452	0.77	73967452	0.84
chr10	73969212	73969219	0.9	73969219	0.96	73960953	1.0	73969219	0.98	73962990	0.99
chr10	73970407	73990170	1.0	73970406	1.0	73970406	1.0	73970406	0.75	73970406	1.0
chr10	73972397	73970933	0.99	73965962	1.0	73961198	1.0	73970933	1.0	73972396	0.98
chr10	73973154	73973153	0.7	73973153	0.68	73973153	0.88	73973153	0.8	73973153	0.67
chr10	73974205	73974204	0.66	73974204	0.92	73974204	0.98	73999540	0.93	73974204	0.98
chr10	73975360	73973395	0.83	73928812	0.04	73945332	0.2	73951993	1.0	73975359	0.75
chr10	73977996	73988778	0.73	73977697	0.95	73960953	0.92	73970933	0.89	73984914	0.94
chr10	73979698	73987177	0.89	73979697	0.56	73979697	0.67	73954678	0.92	NA	NA
chr10	73982951	73957893	0.1	NA	NA	NA	NA	NA	NA	NA	NA
chr10	73983497	73983514	0.12	73951902	0.08	73983507	0.14	73983507	0.13	73983507	0.18
chr10	73984184	73984183	0.94	73984183	0.75	73977857	0.94	73984183	0.97	73984183	0.72
chr10	73984347	73983860	0.57	73984363	0.58	73983768	0.75	73999540	0.76	73991418	0.85
chr10	73986061	73980491	0.6	73972918	0.5	NA	NA	73950972	0.33	NA	NA
chr10	73986232	73986231	0.61	73977857	0.85	73977857	0.57	73986231	0.7	73986231	0.62
chr10	73986534	73986533	0.83	73986533	1.0	73986533	1.0	73986533	0.83	74018207	0.5
chr10	73987027	73987026	0.9	NA	NA	73962851	0.33	NA	NA	NA	NA
chr10	73987177	73987172	0.61	73940130	0.14	NA	NA	73987172	0.67	NA	NA
chr10	73987590	73987589	0.76	73987589	0.79	73987589	0.94	73987589	0.77	73987589	0.61
chr10	73988499	73983700	0.32	73988498	0.78	73988498	0.58	73988215	0.59	73984914	0.84
chr10	73991399	73991418	0.58	73991418	0.98	73991418	0.86	73983768	0.95	73983768	0.95
chr10	73992120	74004123	0.59	74006721	0.8	73981263	0.94	73968842	0.68	74006721	0.79
chr10	73992995	74000331	0.97	NA	NA	73992994	0.8	73954678	1.0	73992994	1.0
chr10	73993160	73993183	0.99	73981699	0.98	73993183	0.93	73993183	0.99	73993183	0.98
chr10	73994049	74027624	0.83	NA	NA	73947118	0.38	NA	NA	NA	NA
chr10	73996282	73996281	1.0	NA	NA	74032711	0.0	NA	NA	73996281	0.68
chr10	74000405	74000404	0.89	73983977	0.76	73981263	0.9	74000404	1.0	74000404	0.9
chr10	74002881	74002880	0.51	74002880	0.54	74002880	0.71	74002880	0.83	74002880	0.64
chr10	74002986	74002985	1.0	74002985	0.89	74002985	0.84	74002985	1.0	74002985	1.0
chr10	74003069	73983510	0.03	NA	NA	74003068	1.0	NA	NA	NA	NA
chr10	74007800	73961173	1.0	NA	NA	NA	NA	NA	NA	74022699	1.0
chr10	74010648	74011062	0.75	74028393	0.14	74010648	0.45	73974596	1.0	NA	NA
chr10	74014551	74014550	0.77	73987555	0.6	74014550	0.5	73980501	0.5	73970960	1.0
chr10	74015542	74050724	0.14	NA	NA	74015541	0.25	NA	NA	NA	NA
chr10	74017526	74017554	0.8	74017110	0.85	74017110	0.85	74018929	0.85	74017554	0.89
chr10	74018135	74018140	0.99	74011737	1.0	NA	NA	74018140	0.95	74010760	1.0
chr10	74020064	74063090	0.06	74023716	0.03	74000569	0.44	NA	NA	NA	NA
chr10	74022576	74046519	0.65	74025311	0.95	74023265	0.94	74023265	0.93	74023265	0.95
chr10	74022641	74022640	1.0	74022640	1.0	74022640	0.25	NA	NA	74022640	0.44
chr10	74024612	74024611	0.94	74024611	0.83	74024611	0.98	74024611	0.88	74024611	0.94
chr10	74025013	74027776	0.43	74045358	0.17	NA	NA	74042793	0.25	73992719	0.67
chr10	74027316	74027104	0.91	74027315	0.98	74023582	0.87	74023582	0.98	74027315	0.93
chr10	74028070	74024189	0.12	NA	NA	NA	NA	NA	NA	NA	NA
chr10	74029118	74029117	1.0	74052438	1.0	74029117	1.0	74029117	1.0	74029117	0.75
chr10	74036705	74036718	0.44	74036704	1.0	74036704	1.0	74065329	1.0	74036704	0.67
chr10	74037980	74024401	0.43	74023265	0.49	74025311	0.87	74024401	0.64	74038390	0.75
chr10	74039620	74001302	0.06	74036729	1.0	NA	NA	NA	NA	74065137	0.5
chr10	74039772	74040154	0.95	74039771	0.56	74039771	0.45	74039771	0.9	74021841	0.62
chr10	74041738	74041737	0.95	74041166	1.0	74041737	0.88	74041737	0.97	74041737	0.96
chr10	74043352	74043351	0.98	74041166	1.0	74058890	0.9	74041737	0.97	74023582	0.99
chr10	74044111	74035079	0.62	74027722	1.0	74044110	0.5	74024596	0.65	74027722	1.0
chr10	74045174	74024097	1.0	NA	NA	NA	NA	74024097	1.0	NA	NA
chr10	74045265	74045265	0.45	74045265	0.41	74045265	0.42	74045265	0.37	74045265	0.48
chr10	74048465	74048464	0.93	74037914	0.92	74048464	0.9	74037914	0.94	74023582	0.56
chr10	74049106	74049110	0.97	74048555	0.85	74026637	0.75	74049110	0.85	74049110	0.8
chr10	74050723	74050722	1.0	NA	NA	NA	NA	NA	NA	74050722	1.0
chr10	74051220	74056359	0.12	74051224	0.25	NA	NA	NA	NA	NA	NA
chr10	74051893	74051892	0.25	74051892	0.67	74051892	0.5	74051892	0.8	74045358	1.0
chr10	74052745	74052744	0.99	NA	NA	74052744	1.0	74002969	0.71	NA	NA
chr10	74055516	74032257	0.5	74055520	0.33	74022575	0.08	74055530	1.0	74055530	0.25
chr10	74056173	74056196	0.98	74056172	1.0	74032732	1.0	74030060	1.0	74065423	0.08
chr10	74056197	74056196	1.0	NA	NA	NA	NA	74030060	1.0	NA	NA
chr10	74058589	74060427	0.8	74058588	1.0	NA	NA	74101542	0.05	NA	NA
chr10	74058891	74058890	0.84	74058890	0.98	74058890	1.0	74037914	1.0	74058388	0.95
chr10	74058929	74021874	1.0	74088133	0.02	74042193	1.0	NA	NA	74043310	0.58
chr10	74059361	74050066	0.89	74059360	1.0	74032064	0.2	74030060	1.0	74059360	1.0
chr10	74059410	74059409	0.62	74059409	0.85	74059409	0.93	74059409	0.8	74059409	0.5
chr10	74061908	74061855	0.73	74061855	0.89	74038390	0.91	74061855	0.89	74051485	0.93
chr10	74062368	74062367	0.61	74061855	0.88	74062367	0.63	74062367	0.61	74062367	0.67
chr10	74064412	74067872	0.94	NA	NA	NA	NA	74064411	1.0	74064411	1.0
chr10	74065684	74063523	0.93	74021841	0.86	74065683	0.5	74062954	0.96	74021841	0.78
chr10	74066062	74066063	0.38	74084801	0.9	74079696	0.88	74033047	0.83	74081698	0.91
chr10	74066674	74066673	0.7	74077447	0.91	74066673	0.97	74071501	0.85	74066673	0.94
chr10	74067379	74067394	0.89	74067378	0.37	74067378	1.0	74062954	0.75	74021841	0.5
chr10	74069771	74073219	1.0	NA	NA	NA	NA	74042381	1.0	NA	NA
chr10	74072921	74068723	0.9	74072945	0.37	74072945	0.14	74062954	0.87	74062839	0.9
chr10	74074067	74068723	0.97	74032255	1.0	NA	NA	74062954	1.0	74032255	1.0
chr10	74074544	74091811	0.05	NA	NA	NA	NA	NA	NA	NA	NA
chr10	74083685	74083684	1.0	74043500	1.0	NA	NA	74079904	1.0	74043500	0.92
chr10	74083860	74083859	1.0	74083859	1.0	74064201	1.0	74083859	1.0	74083859	1.0
chr10	74084282	74084281	0.78	74084281	1.0	NA	NA	74084281	1.0	74084281	0.29
chr10	74084591	74084590	0.68	74084590	0.67	74084590	0.57	74084590	1.0	74084590	0.8
chr10	74093637	74093876	0.99	74091626	1.0	NA	NA	74089865	1.0	NA	NA
chr10	74096151	74127922	0.91	74096084	0.99	74096084	0.97	74102040	1.0	74096084	0.97
chr10	74101324	74101323	0.94	74101323	0.87	74107316	0.05	74101323	1.0	74101323	1.0
chr10	74101863	74101862	0.72	74101862	0.66	74101862	0.96	74101862	0.82	74101862	0.93
chr10	74102870	74102869	1.0	NA	NA	74102869	1.0	74102869	0.5	74102869	0.57
chr10	74113579	74113578	0.88	74113578	1.0	74105307	0.98	74113578	0.98	74113578	0.99
chr10	74113948	74131044	1.0	NA	NA	NA	NA	NA	NA	NA	NA
chr10	74114408	74109996	0.8	74109996	0.93	74107435	0.76	74109996	0.85	74107435	0.88
chr10	74115378	74137474	0.67	74115387	0.89	74107435	0.84	74137474	0.9	74115387	0.82
chr10	74116687	74128770	0.64	74128770	0.84	74116686	0.65	74116686	0.8	74116686	0.87
chr10	74120012	74162005	0.57	74128770	0.86	74119753	0.84	74117387	0.82	74115458	0.85
chr10	74127482	74127481	0.81	74087376	0.53	NA	NA	74127481	0.67	74102869	0.5
chr10	74128245	74119992	0.9	74119992	1.0	74124716	0.98	74109996	1.0	74128244	0.96
chr10	74130452	74152254	0.33	74152254	0.46	74112288	0.25	74087736	0.67	NA	NA
chr10	74132713	74132712	0.72	74132712	0.93	74132712	0.94	74132712	0.92	74132712	0.95
chr10	74133395	74133394	0.77	74133394	0.58	74133394	0.71	74091871	0.42	74133394	0.71
chr10	74133561	74119981	1.0	NA	NA	NA	NA	74094942	1.0	NA	NA
chr10	74136416	74136415	0.83	74136415	0.62	NA	NA	74136415	0.81	74136415	1.0
chr10	74137240	74139607	0.64	74120023	0.98	74133091	0.91	74115387	0.93	74107435	0.97
chr10	74138598	74138597	0.6	74128770	0.91	74105307	0.82	74138597	0.76	74128770	0.86
chr10	74139209	74104499	0.86	NA	NA	NA	NA	74141298	0.01	74141879	0.25
chr10	74139452	74107875	0.7	74128770	0.87	74133146	0.88	74139451	0.85	74123376	0.89
chr10	74139914	74139913	0.64	74142419	0.82	74107856	0.71	74120666	0.74	74139913	0.69
chr10	74140609	74140608	0.66	74120023	0.99	74133091	0.97	74140608	0.98	74140608	0.96
chr10	74141715	74141714	0.87	74120023	0.96	74141714	0.96	74141714	0.98	74107435	0.46
chr10	74141880	74141879	0.99	74136843	0.99	74141879	0.99	74141879	0.95	74123376	0.92
chr10	74143255	74126369	0.06	NA	NA	NA	NA	NA	NA	NA	NA
chr10	74146881	74119981	0.67	74146880	1.0	74146880	0.44	74146880	0.94	74146880	0.61
chr10	74147284	74147283	0.99	74147283	1.0	74147283	0.96	74117387	0.98	74128770	0.99
chr10	74148878	74148877	0.5	74148877	1.0	NA	NA	74148877	1.0	74148877	0.42
chr10	74157717	74156347	0.73	74156132	0.81	74156132	0.74	74157716	0.76	74157716	0.81
chr10	74159598	74159597	1.0	74159597	0.96	74159597	1.0	74159597	1.0	74159597	1.0
chr10	74160690	74151518	0.74	74139451	0.84	74139451	0.86	74137474	0.86	74160719	0.7
chr10	74161533	74125153	1.0	NA	NA	74144884	0.86	NA	NA	74161532	1.0
chr10	74161701	74161712	0.33	NA	NA	74161700	0.56	NA	NA	74161700	0.42
chr10	74162521	74163035	0.32	74144189	0.12	74139451	0.15	74162521	0.16	74180229	0.15
chr10	74168537	74166686	0.42	74169759	0.95	74168536	0.94	74174751	0.84	74168536	0.98
chr10	74171765	74172141	0.54	74165774	0.43	74133091	0.69	74172243	0.63	74140608	0.22
chr10	74172133	74163688	0.74	74163688	0.78	74133091	0.73	74163688	0.75	74168552	0.68
chr10	74173089	74135437	0.28	74172904	0.76	74173088	1.0	74173088	0.7	74173088	1.0
chr10	74175375	74175374	0.99	74175374	1.0	74175374	0.98	74172243	1.0	74168552	0.98
chr10	74180209	74180232	0.3	74157673	0.61	74164847	0.54	74180232	0.54	74174751	0.54
chr10	74182348	74169750	0.32	74169759	0.9	74169759	0.94	74169750	0.86	74174751	0.82
chr10	74183515	74183514	1.0	74183514	0.92	74183514	0.81	74183514	0.97	74183514	0.63
chr10	74184502	74182248	0.24	74163270	0.43	74164847	0.56	74164455	0.38	74182976	0.47
chr10	74185522	74186902	0.82	74185521	0.77	74185521	0.76	74185521	0.58	74185521	0.61
chr10	74186181	74186213	0.84	74162005	0.94	74166433	0.91	74166433	0.92	74194617	0.93
chr10	74187492	74137841	0.65	74139451	0.81	74139451	0.77	74187501	0.88	74187501	0.8
chr10	74189063	74189062	0.96	74188719	0.99	74188719	1.0	74172243	0.92	74168552	1.0
chr10	74190982	74209028	0.8	74190981	0.93	74190981	0.91	74169759	0.99	74190981	0.94
chr10	74193240	74193254	1.0	74193254	0.92	74144518	0.86	74193239	0.94	74144518	0.59
chr10	74200486	74200485	0.86	74194151	0.79	74200485	0.87	74200485	0.78	74200485	0.9
chr10	74203354	74203365	1.0	NA	NA	NA	NA	NA	NA	NA	NA
chr10	74203758	74203757	0.82	74203757	0.97	74203757	0.98	74203757	0.98	74203757	0.89
chr10	74203950	74203951	0.57	74229391	0.68	74203951	0.29	74208340	0.38	74203951	0.76
chr10	74208720	74208719	1.0	NA	NA	74208719	1.0	74208719	1.0	74246957	0.07
chr10	74209618	74209617	1.0	74178129	1.0	NA	NA	74209617	0.97	74209617	0.73
chr10	74215666	74245594	0.61	74202041	0.76	74215665	0.97	74245594	0.84	74215665	0.81
chr10	74216725	74216724	0.95	74216724	0.25	74216737	0.28	74241169	0.72	74216724	0.59
chr10	74230045	74230046	0.93	74229825	0.96	74230046	0.95	74230046	0.98	74229825	0.94
chr10	74230476	74230475	0.97	74206608	0.97	74216538	0.96	74208340	0.98	74230475	0.97
chr10	74230685	74230684	0.76	74226087	0.96	74230684	0.92	74205914	0.95	74230684	0.97
chr10	74231465	74231475	0.83	74231475	0.44	74231475	1.0	74231475	1.0	74231464	0.4
chr10	74231949	74231961	0.75	74188505	0.02	74277381	1.0	74241169	0.01	74216499	0.67
chr10	74239170	74239169	0.86	74239169	1.0	NA	NA	74226206	0.86	NA	NA
chr10	74240015	74225042	0.88	74206608	0.81	74216538	0.9	74206608	0.89	74223915	0.79
chr10	74240372	74197711	0.68	74232695	0.83	74237266	0.93	74197711	0.7	74232695	0.89
chr10	74245582	74245594	0.63	74202657	0.74	74233487	0.66	74209028	0.72	74227594	0.67
chr10	74249496	74249097	0.67	74246281	0.52	74266487	0.59	74208340	0.49	74262313	0.6
chr10	74250899	74206501	1.0	NA	NA	NA	NA	NA	NA	NA	NA
chr10	74253767	74253766	0.86	74253766	0.92	74253766	0.92	74253766	0.94	74253766	0.81
chr10	74260055	74260054	1.0	74308577	1.0	NA	NA	74214844	1.0	NA	NA
chr10	74262649	74262661	0.99	74263537	1.0	74262661	1.0	74262661	0.99	74263537	0.98
chr10	74265220	74265219	0.75	74265219	0.5	74265219	0.66	74265219	0.5	74265219	0.33
chr10	74268355	74268354	0.73	74268354	1.0	NA	NA	NA	NA	74268354	1.0
chr10	74271395	74271394	1.0	74271394	1.0	74271394	0.11	74253281	0.47	74271394	1.0
chr10	74272285	74272284	0.25	NA	NA	NA	NA	NA	NA	NA	NA
chr10	74273174	74273173	0.54	74273175	0.46	74233137	0.34	74273174	0.35	74273175	0.47
chr10	74273460	74273459	0.97	74265498	1.0	74273459	0.99	74273459	0.98	74265498	1.0
chr10	74275649	74258219	0.02	NA	NA	NA	NA	NA	NA	NA	NA
chr10	74276925	74271728	0.97	74279105	0.97	74263942	0.99	74263537	0.99	74263537	0.99
chr10	74279280	74276095	0.94	74270482	1.0	NA	NA	74270482	1.0	74270482	0.95
chr10	74279579	74270616	0.63	74279578	1.0	74279578	0.33	74232400	0.5	74279578	0.76
chr10	74279703	74279702	0.67	74279702	1.0	NA	NA	74279702	1.0	NA	NA
chr10	74280137	74274757	0.04	NA	NA	NA	NA	NA	NA	NA	NA
chr10	74280415	74282490	0.56	74282490	0.8	74265498	0.78	74282490	0.77	74279802	0.7
chr10	74284267	74270663	0.67	74279873	0.92	74284266	0.99	74287906	0.92	74263537	0.94
chr10	74285524	74290836	0.99	74279873	0.98	74273175	0.97	74285523	0.97	74285523	0.95
chr10	74285681	74272510	1.0	74253336	0.25	NA	NA	74272510	1.0	NA	NA
chr10	74287464	74287463	0.9	74287463	0.83	74287463	0.67	74287463	0.97	74287463	0.5
chr10	74289834	74271728	0.83	74279105	0.81	74273175	0.93	74287906	0.9	74263537	0.96
chr10	74290079	74281258	0.75	74279105	0.68	74263942	0.92	74287906	0.77	74280381	0.86
chr10	74291420	74268255	0.92	NA	NA	74291419	1.0	74268255	0.71	74291419	0.8
chr10	74294289	74246957	0.49	74294291	0.33	74326501	0.75	74294288	1.0	NA	NA
chr10	74295463	74295462	0.98	74295462	0.98	74295462	0.99	74287906	0.98	74295462	1.0
chr10	74296067	74296066	0.67	74296066	0.88	74263942	0.86	74296066	0.86	74296066	0.92
chr10	74298759	74281258	1.0	74279105	1.0	74263942	0.99	74287906	1.0	74300730	0.99
chr10	74299333	74263537	0.8	74279105	0.95	74263942	0.96	74287906	0.91	74293825	0.81
chr10	74303971	74303970	1.0	74303970	1.0	74303970	0.99	74287906	0.99	74303970	0.97
chr10	74304244	74256814	1.0	NA	NA	74325686	0.56	NA	NA	74296517	0.01
chr10	74306043	74306042	0.67	NA	NA	74306042	1.0	NA	NA	74284412	0.07
chr10	74312290	74312290	0.98	74306802	1.0	74306802	1.0	74305753	1.0	74305753	0.97
chr10	74312294	74312290	0.99	74306802	1.0	74306802	0.96	74305753	0.97	74305753	0.99
chr10	74312426	74312425	0.78	74312425	0.95	74312425	1.0	74312425	0.8	74308107	0.93
chr10	74316240	74316239	0.96	74316239	0.75	74316239	0.67	74316239	1.0	74274755	0.12
chr10	74317564	74317563	0.99	74313305	0.89	74317563	0.97	74317563	0.93	74305753	0.98
chr10	74321280	74321279	1.0	NA	NA	NA	NA	74321279	1.0	NA	NA
chr10	74323560	74323574	0.58	74323574	0.07	74287982	0.14	74325267	0.17	74323574	0.4
chr10	74325857	74279411	1.0	74325856	1.0	74348423	0.03	NA	NA	NA	NA
chr10	74326432	74326431	0.71	74313305	0.67	74306802	0.79	74305753	0.72	74305753	0.79
chr10	74330006	74330005	0.98	74313305	1.0	74306802	0.98	74305753	0.97	74293825	0.99
chr10	74337761	74337760	0.84	74337760	0.61	74337760	0.94	74337760	0.74	74337760	0.76
chr10	74338115	74338114	0.91	74313305	0.89	74338114	0.95	74305214	0.92	74305214	0.88
chr10	74341365	74298849	0.36	74317021	0.97	74341364	0.97	74341364	1.0	74341364	0.97
chr10	74342779	74296066	0.47	74317021	0.9	74317021	0.91	74295333	0.85	74295203	0.86
chr10	74343608	74328283	0.25	NA	NA	NA	NA	NA	NA	NA	NA
chr10	74345307	74345306	0.98	74345306	0.99	74306802	1.0	74345306	0.96	74298011	1.0
chr10	74345888	74345887	0.94	74325959	0.71	74345125	0.25	74333790	0.79	74345887	0.45
chr10	74348862	74300033	0.43	74305707	0.13	74322107	0.5	74338266	0.17	NA	NA
chr10	74352055	74352054	1.0	NA	NA	74352054	1.0	NA	NA	74305139	0.82
chr10	74353571	74316276	0.87	74396750	0.96	74353570	0.93	74353570	0.98	74305753	0.97
chr10	74355951	74372085	0.5	NA	NA	NA	NA	NA	NA	NA	NA
chr10	74357461	74386487	0.76	74386487	0.95	74386487	0.9	74386487	0.94	74386487	0.95
chr10	74362370	74362369	0.98	74313305	0.98	74313008	0.96	74362369	0.99	74313008	0.98
chr10	74364687	74396750	0.59	74396750	0.87	74396750	0.82	74403399	0.8	74403399	0.85
chr10	74368635	74368634	0.79	74368634	0.44	74368634	1.0	74368634	1.0	74368634	0.44
chr10	74372481	74365193	0.98	74323593	1.0	74323593	0.91	74323672	0.97	74359538	0.99
chr10	74373124	74373123	1.0	74324274	0.67	74337676	1.0	74324274	0.89	74337676	0.5
chr10	74375650	74375649	0.95	NA	NA	NA	NA	74369693	1.0	NA	NA
chr10	74376778	74376777	0.41	74380110	0.81	74376777	0.69	74376777	0.77	74380110	0.8
chr10	74378052	74378051	0.32	74378065	1.0	74378065	0.83	74378065	0.94	74378065	0.5
chr10	74383386	74371486	0.91	74337143	0.84	74377143	0.97	74338258	0.95	74380970	0.83
chr10	74386942	74365193	0.96	74337143	0.98	74377143	0.97	74338258	1.0	74337143	1.0
chr10	74394685	74371419	1.0	74373919	1.0	74394705	0.86	74371419	0.25	74394684	1.0
chr10	74396537	74376831	0.67	NA	NA	NA	NA	NA	NA	NA	NA
chr10	74396960	74396959	0.88	74396959	1.0	74396959	0.33	74364288	0.76	74396959	0.6
chr10	74397304	74397303	0.96	NA	NA	74397303	1.0	74397303	0.9	NA	NA
chr10	74397529	74397528	0.96	74368096	1.0	NA	NA	74368096	1.0	74397528	1.0
chr10	74401568	74401567	1.0	74401567	1.0	74353566	0.11	74401567	0.5	74401567	0.5
chr10	74404178	74395972	0.98	74390631	1.0	74404177	0.96	74395972	1.0	74404177	0.94
chr10	74405367	74405366	0.71	74405366	0.75	74405366	0.56	74405366	0.6	74405366	1.0
chr10	74406506	74423983	0.28	74374004	0.23	74406505	0.11	74406529	0.27	74357460	0.24
chr10	74406675	74406674	0.99	74406674	1.0	74402566	0.99	74406674	0.99	74406674	0.97
chr10	74406985	74389249	0.82	74406984	0.67	74406984	0.48	74406984	1.0	74406984	0.86
chr10	74408155	74408154	0.59	74408154	0.92	74408154	0.4	74408154	0.66	74389956	0.46
chr10	74410682	74410681	0.62	74459280	0.84	NA	NA	74363591	0.33	NA	NA
chr10	74416033	74392112	0.78	74371486	0.92	74402566	0.97	74395972	0.86	74411706	0.92
chr10	74416546	74406846	0.81	74371486	0.85	74402566	0.85	74416288	0.81	74406846	0.83
chr10	74417751	74417750	0.82	74369888	1.0	74417750	0.5	74417750	1.0	74417750	0.5
chr10	74425517	74425516	0.91	74425516	0.86	74425516	0.73	74425516	1.0	74425516	1.0
chr10	74426783	74426782	0.96	NA	NA	74446960	0.01	74426782	1.0	74426782	1.0
chr10	74427727	74427727	0.5	74427727	0.67	74423983	0.68	74427727	0.62	74427566	0.73
chr10	74431741	74431740	0.97	74431740	0.98	74431740	1.0	74431740	1.0	74431859	0.95
chr10	74436479	74436478	0.99	74436478	0.98	74470400	1.0	74436478	1.0	74436478	0.97
chr10	74438392	74438405	0.84	74438405	0.99	74438405	1.0	74438405	0.93	74438405	0.96
chr10	74442125	74477491	0.07	74395040	1.0	74426174	0.05	NA	NA	NA	NA
chr10	74448883	74448882	0.76	74448882	0.56	74448882	0.36	74406827	0.65	74448882	0.75
chr10	74455340	74455348	0.99	NA	NA	NA	NA	74455348	0.95	NA	NA
chr10	74461147	74461146	0.95	74461146	1.0	74461146	1.0	74461146	0.98	74461146	0.96
chr10	74462440	74462449	1.0	74462449	1.0	NA	NA	NA	NA	74462449	0.56
chr10	74464391	74464390	0.89	74464403	0.46	74464390	0.44	74464403	0.39	74514179	0.75
chr10	74464844	74461481	1.0	74421272	0.98	74431331	1.0	74441463	1.0	74431859	1.0
chr10	74468949	74468984	0.95	74423092	1.0	74498601	0.08	74468984	0.97	74502364	0.12
chr10	74468985	74468984	0.96	74423092	1.0	74498601	0.08	74468984	1.0	74487943	0.25
chr10	74471070	74461481	0.7	74442024	0.99	74464839	0.96	74441463	0.94	74441463	0.94
chr10	74473152	74473238	0.95	74427899	1.0	74473238	0.98	74473238	0.96	74473193	0.97
chr10	74474438	74431066	1.0	NA	NA	NA	NA	NA	NA	74443818	0.02
chr10	74474466	74431066	1.0	NA	NA	NA	NA	NA	NA	NA	NA
chr10	74475548	74475547	0.96	74475547	0.97	74475547	1.0	74475547	1.0	74475547	0.97
chr10	74475767	74475791	1.0	NA	NA	74475797	0.98	NA	NA	NA	NA
chr10	74476493	74476492	0.67	74476492	0.4	74476492	0.44	74476492	0.52	74476492	1.0
chr10	74480422	74480416	1.0	NA	NA	NA	NA	NA	NA	NA	NA
chr10	74485463	74487317	0.41	74505900	0.2	74483014	0.54	74505900	0.16	74485462	0.25
chr10	74488374	74488374	0.22	74488374	0.38	74488374	0.31	74488374	0.55	74488374	0.28
chr10	74489679	74493314	0.9	74460785	0.83	74489678	0.75	74479225	0.95	74447944	0.96
chr10	74493168	74509196	0.12	NA	NA	NA	NA	NA	NA	NA	NA
chr10	74493352	74493351	0.89	74454774	0.17	NA	NA	74493351	1.0	NA	NA
chr10	74493433	74492973	0.66	74460785	0.62	74483380	0.06	74479225	0.46	74447944	0.75
chr10	74493484	74493509	0.51	74443639	0.01	74493509	0.45	74493509	0.79	74527376	0.05
chr10	74497882	74497886	0.97	74498522	0.86	74478399	0.25	74497886	1.0	74447944	1.0
chr10	74505518	74505517	0.48	74505517	0.39	74505517	0.2	74505517	0.44	74471075	0.45
chr10	74507612	74553142	0.67	NA	NA	NA	NA	74497143	1.0	74507611	1.0
chr10	74509197	74497545	0.67	74460785	0.69	74509196	0.51	74551658	0.63	74459549	0.69
chr10	74512403	74497545	0.68	74513821	0.8	74512402	0.99	74490026	0.75	74513537	0.72
chr10	74514450	74514449	1.0	NA	NA	74514449	1.0	74538807	0.12	74488841	0.06
chr10	74516508	74479413	0.63	74516528	0.95	74516528	0.52	74490026	0.54	74516528	0.9
chr10	74517689	74486550	0.45	74517688	0.73	74517688	0.53	74517688	0.86	74517688	0.76
chr10	74520462	74516298	0.14	74493401	0.5	NA	NA	NA	NA	74486156	0.44
chr10	74520594	74490026	0.7	74520593	0.88	74520593	0.94	74490026	0.9	74513537	0.87
chr10	74524388	74516365	1.0	74474650	1.0	NA	NA	74479238	1.0	74474650	1.0
chr10	74527357	74497055	0.91	74527372	0.72	74527372	0.79	74527372	0.51	74573172	0.69
chr10	74528466	74528465	0.86	74528465	0.83	74488374	0.0	74556159	0.5	74528465	0.3
chr10	74531530	74531529	0.83	74531529	1.0	NA	NA	NA	NA	74531529	1.0
chr10	74532476	74532475	0.71	74527578	0.88	74513537	0.94	74507125	0.74	74527578	0.87
chr10	74535581	74516365	0.67	74535580	0.58	74535580	0.31	74487317	0.51	74486209	0.64
chr10	74536601	74536600	0.98	74492973	0.67	74536600	0.5	74536600	1.0	NA	NA
chr10	74538256	74497886	0.86	74538255	0.87	74538255	0.6	74538255	1.0	74489678	0.82
chr10	74539185	74493468	1.0	NA	NA	NA	NA	NA	NA	NA	NA
chr10	74542876	74541852	0.71	74542882	0.25	NA	NA	74526560	0.51	74526560	0.2
chr10	74543210	74543209	0.85	74543209	0.63	74543209	1.0	74543209	0.74	74543209	0.96
chr10	74543856	74543855	0.83	NA	NA	NA	NA	74548596	0.25	74543855	0.56
chr10	74544884	74544898	0.73	74495320	0.63	74544898	0.51	74497459	0.92	74497459	1.0
chr10	74550073	74550072	0.55	74550072	0.96	74550072	0.8	74550072	0.92	74550072	0.9
chr10	74552008	74552008	0.98	74552008	1.0	74573172	0.99	74552008	0.95	74573172	0.99
chr10	74552014	74552008	0.99	74552008	1.0	74573172	0.99	74552008	1.0	74552008	0.99
chr10	74552609	74552608	0.9	74552608	0.42	74552608	0.67	74552608	0.61	74552608	0.96
chr10	74553020	74553026	0.98	74508687	1.0	NA	NA	74553026	1.0	74505573	1.0
chr10	74554784	74551807	0.9	74566199	0.31	74554783	1.0	74505573	0.88	74505573	0.78
chr10	74555612	74555611	0.96	74506389	1.0	74555611	0.56	74551658	1.0	74555611	0.91
chr10	74559859	74559764	0.98	74559858	1.0	74559858	0.5	74559858	1.0	74511345	1.0
chr10	74563881	74561168	0.97	74519174	1.0	74563880	1.0	74528547	1.0	74563880	1.0
chr10	74568150	74568149	1.0	74519174	1.0	NA	NA	74528547	1.0	74568149	0.25
chr10	74568640	74568639	0.99	74568639	0.06	74568639	0.5	74568639	0.15	74535580	0.5
chr10	74577110	74567699	0.35	74577110	0.43	74577110	0.19	74577110	0.26	74577110	0.34
chr10	74579234	74579233	0.74	74579233	0.97	74579233	0.99	74579233	0.95	74560700	0.9
chr10	74580575	74580574	0.89	74580574	0.96	74580574	0.98	74580574	1.0	74580574	0.93
chr10	74581021	74569603	0.36	74573172	0.62	74557492	0.72	74573172	0.64	74573172	0.74
chr10	74581680	74555126	0.65	74532475	0.04	NA	NA	NA	NA	74581698	0.54
chr10	74582311	74582310	0.92	74582310	1.0	74574185	1.0	74582310	0.91	74582310	0.79
chr10	74586855	74583028	0.63	74586854	0.52	74586854	0.56	74537164	0.69	74586854	0.69
chr10	74587738	74587737	0.29	NA	NA	74587737	0.56	74587737	0.8	NA	NA
chr10	74589263	74597067	0.98	74589262	0.8	NA	NA	74589262	1.0	74589262	0.95
chr10	74592036	74592035	0.83	74592035	0.88	74561914	0.5	74592035	0.69	74568638	0.25
chr10	74594672	74560700	0.7	74594671	0.94	74557492	0.94	74554444	0.89	74594671	0.9
chr10	74596552	74596550	0.76	74586877	0.8	74596551	1.0	74570866	0.84	74546885	0.38
chr10	74601699	74571370	0.8	NA	NA	NA	NA	NA	NA	74601698	0.25
chr10	74601937	74573172	0.48	74601936	0.89	74601939	0.87	74601939	0.81	74601936	0.94
chr10	74611489	74611488	0.8	74611488	0.56	74643082	0.67	74571573	1.0	74611488	1.0
chr10	74619012	74659154	0.38	74647222	0.57	74657043	0.84	74665715	0.66	74661122	0.89
chr10	74619455	74619454	1.0	NA	NA	74619454	0.89	74619454	1.0	74619454	1.0
chr10	74622428	74622427	1.0	NA	NA	74622427	0.35	NA	NA	74622427	0.6
chr10	74623721	74634277	0.58	74623720	1.0	74650257	0.25	74620015	0.89	NA	NA
chr10	74624229	74620188	0.71	74624228	1.0	74624228	0.48	74624228	0.73	74624228	0.46
chr10	74626005	74626002	1.0	NA	NA	NA	NA	NA	NA	NA	NA
chr10	74626303	74651128	0.66	74626302	1.0	74626302	0.4	74612416	0.68	74626302	0.52
chr10	74627561	74627560	0.99	74627560	0.99	74627560	0.9	74627560	0.99	74627560	0.8
chr10	74630326	74630325	0.99	74630325	0.77	74630325	0.69	74630325	0.86	74630325	0.45
chr10	74631279	74631278	0.91	74631278	0.91	74631278	0.96	74631278	0.97	74631278	0.92
chr10	74631412	74631422	0.5	74631423	0.62	74673398	0.16	74631423	0.29	74631423	1.0
chr10	74634202	74634211	0.62	74634211	1.0	NA	NA	74634211	0.46	74634211	1.0
chr10	74635922	74635921	0.92	74635921	0.89	74635921	0.94	74635921	0.95	74630442	0.92
chr10	74636091	74622725	0.67	NA	NA	74595703	1.0	NA	NA	NA	NA
chr10	74642314	74642323	1.0	NA	NA	NA	NA	NA	NA	NA	NA
chr10	74642360	74653681	0.49	74651597	0.93	74651597	0.98	74651597	0.86	74651597	0.89
chr10	74647103	74647102	0.84	74611175	0.5	74681718	0.25	74647102	0.88	74611175	0.4
chr10	74649625	74649624	0.68	74649624	0.6	NA	NA	74649624	0.64	74649624	0.25
chr10	74652760	74652765	0.54	NA	NA	74652765	1.0	74652765	1.0	NA	NA
chr10	74654822	74661458	0.74	74654821	0.91	74654821	1.0	74651597	0.91	74651597	0.93
chr10	74657027	74657026	0.92	74657026	0.6	74657026	0.54	74657026	0.79	74657026	1.0
chr10	74658880	74658879	0.8	74658879	0.87	74658879	0.5	74658879	1.0	74658879	0.88
chr10	74660730	74660729	0.7	74660091	0.95	74660091	0.76	74660091	0.7	74665029	0.9
chr10	74663248	74659154	0.89	74647222	0.79	74665715	0.83	74659154	0.9	74661122	0.9
chr10	74667429	74667442	0.62	74667432	0.64	74667444	0.39	74618595	0.8	74667444	0.65
chr10	74667433	74667442	0.65	74667432	0.44	74667444	0.42	74618595	0.8	74667444	0.82
chr10	74667445	74667442	0.56	74667432	0.73	74667444	0.42	74618595	0.8	74667444	0.82
chr10	74667531	74659154	0.96	74667530	0.98	74667530	0.99	74667530	0.99	74661122	0.98
chr10	74669037	74627225	0.95	74669036	0.59	NA	NA	74669036	1.0	74669036	0.35
chr10	74671224	74671223	0.33	74671223	0.77	74671223	1.0	74671223	1.0	74671223	0.8
chr10	74674887	74674886	0.98	74670112	1.0	74674886	1.0	74681383	0.97	74676470	1.0
chr10	74676042	74670112	0.76	74670112	0.97	74670112	0.87	74676470	0.98	74676470	0.97
chr10	74678144	74678143	0.76	74678143	0.87	74642519	0.89	74665181	0.97	74665181	0.98
chr10	74680318	74676470	0.71	74687338	0.87	74684329	0.88	74667430	0.75	74686101	0.72
chr10	74680526	74680525	0.98	74665181	0.93	74680525	0.97	74680525	1.0	74680525	0.99
chr10	74681850	74681849	0.61	74673609	0.7	74681849	0.61	74690055	0.82	74681849	0.86
chr10	74689250	74689249	1.0	74689249	1.0	74689249	1.0	74689249	0.67	74689265	0.56
chr10	74694390	74694390	1.0	NA	NA	74694390	1.0	74648321	1.0	NA	NA
chr10	74694953	74651605	0.96	74694952	1.0	74694952	1.0	74694952	1.0	74694952	0.8
chr10	74696324	74646325	1.0	NA	NA	74696376	0.2	74706761	0.5	74719424	0.17
chr10	74696533	74716757	0.5	74719594	0.25	NA	NA	74696532	1.0	74696532	0.44
chr10	74698858	74698871	1.0	74698871	0.61	NA	NA	74698871	1.0	74698871	1.0
chr10	74699014	74699013	0.94	74698248	0.74	74699013	0.98	74665181	0.95	74665181	0.72
chr10	74699149	74698406	0.7	74698601	0.91	74712300	0.87	74698406	0.82	74698406	0.88
chr10	74702191	74702190	1.0	74702190	0.11	74702190	0.5	74702190	0.76	74702190	0.59
chr10	74702512	74666830	0.47	74712055	0.6	74712055	0.77	74665181	0.58	74712055	0.69
chr10	74708154	74701430	0.85	74708153	0.99	74665029	0.89	74700289	0.98	74707677	0.97
chr10	74709990	74708034	0.98	74708034	0.9	NA	NA	74708034	0.95	74709989	0.88
chr10	74711894	74711893	0.97	74711893	1.0	74703840	0.99	74703309	0.98	74711893	0.97
chr10	74712056	74712358	0.72	74705459	0.64	74703840	0.58	74712358	0.72	74703309	0.66
chr10	74714258	74719274	0.95	74719274	0.98	74703840	0.97	74710841	0.98	74703309	0.98
chr10	74714750	74719274	0.76	74698406	0.71	74703309	0.89	74714749	0.63	74703309	0.81
chr10	74715393	74715392	0.51	74715392	0.84	74703309	0.83	74715392	0.77	74703309	0.45
chr10	74717498	74715718	1.0	NA	NA	NA	NA	74681022	1.0	NA	NA
chr10	74718916	74726953	0.95	74718931	0.33	74718931	0.81	74718931	0.73	NA	NA
chr10	74723054	74723085	0.25	NA	NA	NA	NA	NA	NA	NA	NA
chr10	74723086	74723085	0.25	NA	NA	NA	NA	NA	NA	NA	NA
chr10	74724423	74724422	0.71	74724422	1.0	74724422	0.25	74724422	1.0	74771549	0.33
chr10	74725007	74712172	0.96	74724888	1.0	74725006	0.91	74700289	1.0	74725006	1.0
chr10	74726071	74726078	0.99	74712300	1.0	74726078	1.0	74712300	1.0	74726078	0.99
chr10	74737039	74740354	0.5	NA	NA	74737038	1.0	74737038	1.0	74737038	1.0
chr10	74739987	74739986	0.95	74739986	0.67	NA	NA	74739986	1.0	NA	NA
chr10	74740755	74699599	0.41	74740754	0.47	74740754	0.63	74740754	0.44	74740754	0.47
chr10	74743028	74743027	0.86	74743027	0.4	74743027	0.41	74743027	0.66	74713845	0.25
chr10	74745390	74745389	0.97	74742748	0.74	74735671	0.77	74742748	0.58	74742748	0.69
chr10	74746407	74741294	1.0	NA	NA	NA	NA	NA	NA	74746411	0.56
chr10	74747174	74747178	0.96	NA	NA	74711893	0.5	74747178	1.0	NA	NA
chr10	74749768	74749503	0.4	74749767	0.78	74749767	0.68	74752878	0.63	74749767	0.76
chr10	74750273	74707656	0.53	NA	NA	74771149	0.25	NA	NA	74750286	0.28
chr10	74751991	74752002	0.94	74752002	0.98	74751350	0.96	74752002	0.96	74752002	0.99
chr10	74760082	74760081	1.0	NA	NA	NA	NA	NA	NA	74760081	1.0
chr10	74761402	74759816	0.7	74767815	0.89	74759816	0.98	74753131	0.78	74761983	0.94
chr10	74761940	74761945	0.76	NA	NA	NA	NA	NA	NA	NA	NA
chr10	74763062	74758192	0.95	74752967	0.78	74755272	0.94	74758192	0.89	74752967	0.85
chr10	74768530	74768598	0.75	74768529	0.84	74765093	0.75	74768598	0.82	74768529	0.95
chr10	74769735	74816089	1.0	NA	NA	NA	NA	NA	NA	NA	NA
chr10	74769808	74769807	1.0	74769807	1.0	74769807	1.0	74769807	1.0	74769807	0.5
chr10	74771150	74776825	0.44	74770712	0.76	74807589	0.83	74786858	0.6	74770712	0.77
chr10	74771767	74765671	0.14	74771766	1.0	74771766	0.44	NA	NA	NA	NA
chr10	74772226	74772225	0.98	74770468	0.11	NA	NA	74772225	0.91	NA	NA
chr10	74772519	74772525	1.0	74772525	0.5	74772525	0.69	NA	NA	74758645	0.25
chr10	74778733	74771455	1.0	NA	NA	74778732	1.0	NA	NA	NA	NA
chr10	74781091	74779871	0.94	74775632	0.98	74771387	1.0	74786189	0.96	74773136	0.98
chr10	74782029	74782033	0.83	74782033	0.67	74782033	1.0	NA	NA	74782033	0.44
chr10	74783470	74783469	0.99	74775632	0.97	74771387	1.0	74780711	0.98	74783044	0.97
chr10	74783678	74781261	0.86	74775632	0.99	74771387	0.95	74780711	0.97	74783044	0.98
chr10	74785916	74736950	0.12	NA	NA	NA	NA	NA	NA	NA	NA
chr10	74787132	74787147	0.85	74787147	0.97	74787147	0.78	74787147	0.96	74784419	0.96
chr10	74788914	74810586	0.01	74769661	0.02	NA	NA	NA	NA	NA	NA
chr10	74790580	74774188	0.48	74750898	0.12	74790594	0.71	74747292	0.11	74813356	0.1
chr10	74790823	74791744	0.92	74790822	0.97	74784419	0.95	74790822	0.96	74790822	0.98
chr10	74792148	74792147	0.63	74775632	0.68	74792147	0.87	74780711	0.85	74790595	0.87
chr10	74795443	74795442	0.97	74783900	0.9	74795442	0.96	74795442	0.98	74791019	0.99
chr10	74799267	74779641	0.58	74799266	0.84	74771448	0.66	74779641	0.52	74799266	0.72
chr10	74799585	74799241	0.71	74787147	0.92	74784419	0.96	74799241	0.93	74799241	0.9
chr10	74800352	74843912	0.67	NA	NA	NA	NA	NA	NA	NA	NA
chr10	74802420	74769701	0.67	74815635	0.0	74802419	0.64	NA	NA	74802419	1.0
chr10	74802707	74802706	0.7	74802706	0.75	74802706	0.64	74830030	0.33	74802706	0.54
chr10	74803033	74803032	0.93	74803032	0.2	74771448	0.94	74803032	0.54	74798065	0.24
chr10	74803526	74803525	0.51	74803525	0.88	74803525	0.93	74803525	0.78	74803525	0.92
chr10	74804247	74774188	0.59	74804266	0.2	74804266	0.13	74804266	1.0	74800908	0.45
chr10	74804464	74790986	0.79	NA	NA	74804463	0.67	74756089	0.5	NA	NA
chr10	74805095	74805094	0.47	74805094	0.28	74805094	0.42	74800414	0.36	74805094	0.66
chr10	74805405	74805404	0.52	74805404	0.99	74786858	0.93	74805404	1.0	74805383	0.97
chr10	74807590	74807589	0.97	74805383	1.0	74807589	0.97	74805383	0.91	74805383	0.96
chr10	74808426	74808435	0.74	74802288	0.96	74784419	0.9	74803252	0.77	74801149	0.82
chr10	74809617	74809616	0.62	74809616	1.0	NA	NA	NA	NA	NA	NA
chr10	74810590	74776414	1.0	74810589	0.11	NA	NA	74770462	0.67	74810589	1.0
chr10	74811656	74811655	0.55	NA	NA	NA	NA	74832926	0.67	74819617	0.12
chr10	74812341	74812340	0.9	74815899	0.85	74788077	0.9	74812340	0.92	74812340	0.93
chr10	74812880	74812894	0.95	74812894	1.0	74812894	0.98	74813044	1.0	74816367	0.96
chr10	74815636	74822269	0.59	74815635	0.15	74815899	0.42	74813738	0.29	74815635	0.33
chr10	74818486	74818485	0.65	74818485	0.53	74818485	1.0	74782640	1.0	NA	NA
chr10	74828458	74828457	0.98	74820063	0.68	74815899	0.98	74813738	0.7	74815899	0.8
chr10	74829009	74829044	0.82	74800572	0.74	74829008	0.3	74841541	0.72	74829008	0.5
chr10	74829457	74829044	0.81	74829456	0.5	74851333	0.17	74841541	0.8	74829456	0.45
chr10	74830017	74830016	0.69	74830016	0.71	74830016	0.61	74833127	0.75	74830016	0.8
chr10	74834203	74834202	1.0	74834202	0.27	74834202	0.77	74834202	1.0	74834202	0.52
chr10	74835764	74791768	1.0	NA	NA	74870884	0.14	NA	NA	NA	NA
chr10	74837848	74841609	0.83	74820248	0.87	74841609	0.9	74841609	0.85	74820248	0.79
chr10	74839158	74839157	0.8	74839157	0.34	74829097	0.2	74830890	1.0	74836629	0.64
chr10	74839232	74841609	0.76	74820248	0.91	74839231	0.95	74841609	0.95	74820248	0.99
chr10	74841559	74841564	0.64	NA	NA	74868260	0.03	74829008	1.0	74875474	0.27
chr10	74848560	74848559	0.98	74848559	0.97	74848559	1.0	74857721	0.99	74848559	0.98
chr10	74849300	74868477	0.66	74820248	0.96	74820248	0.99	74857721	0.96	74820248	0.99
chr10	74849942	74849941	0.99	74803696	0.67	74849941	0.28	74815881	0.5	74849941	0.82
chr10	74851112	74861078	0.85	74851111	1.0	74815899	0.98	74815899	0.82	74815899	0.98
chr10	74851334	74851333	0.99	74851333	0.44	74851333	1.0	74814379	0.92	74851333	1.0
chr10	74853289	74853288	0.75	NA	NA	NA	NA	74853288	1.0	NA	NA
chr10	74853621	74853620	0.38	74848559	0.69	74853620	0.87	74853620	0.6	74853620	0.89
chr10	74858028	74858028	0.5	74858028	1.0	74858028	1.0	NA	NA	NA	NA
chr10	74861137	74861136	0.86	74861136	1.0	74858028	0.5	74861136	1.0	74861136	0.34
chr10	74872684	74870008	0.72	74870008	0.99	74872683	1.0	74872534	0.94	74872534	0.94
chr10	74873306	74873305	0.95	74873305	0.95	74852091	0.99	74872666	0.99	74873305	0.99
chr10	74873451	74873450	0.97	74868477	0.98	74868477	0.97	74872452	0.94	74873450	0.99
chr10	74875467	74875474	0.64	74875474	1.0	74875474	1.0	74875474	1.0	74875474	0.98
chr10	74877927	74877931	0.95	74845723	0.71	74845723	0.84	74853492	0.76	74877931	1.0
chr10	74880931	74886981	0.98	74870008	1.0	74880930	0.98	74831110	0.9	74893962	0.98
chr10	74885052	74848792	0.75	NA	NA	74885051	0.64	NA	NA	74885051	1.0
chr10	74885237	74885236	0.25	74885236	1.0	74885236	0.75	74885236	1.0	74885236	0.49
chr10	74885735	74885734	0.87	74885734	0.95	74885734	0.96	74885734	1.0	74885734	1.0
chr10	74887841	74887840	0.6	74887840	0.67	74887840	1.0	74900698	0.96	74887840	0.67
chr10	74890041	74890040	0.91	74890040	0.98	74890040	0.84	74890040	0.98	74890040	0.99
chr10	74893458	74893457	0.82	74893457	0.85	74893457	1.0	74893457	0.85	74893457	0.64
chr10	74895063	74895062	0.93	74894763	0.98	74895062	0.98	74895062	0.97	74895062	0.98
chr10	74895361	74865154	0.65	74894763	0.92	74878480	0.86	74877208	0.71	74893962	0.88
chr10	74895940	74895939	1.0	74899550	0.35	74895939	0.5	74895962	0.5	74852800	0.64
chr10	74896286	74912413	0.01	NA	NA	NA	NA	NA	NA	NA	NA
chr10	74898454	74899296	0.46	NA	NA	74898453	0.37	74898453	0.9	74903985	1.0
chr10	74898998	74907041	0.8	74898448	0.97	74899018	0.97	74907041	0.99	74898824	0.99
chr10	74899161	74899160	0.79	74899160	1.0	NA	NA	74899160	1.0	74883478	0.5
chr10	74899248	74859050	0.32	74927452	0.57	74914668	0.74	74918890	0.48	74908959	0.83
chr10	74907505	74927600	0.33	74864279	0.1	74865854	0.06	74890542	1.0	74883095	0.5
chr10	74908550	74908959	0.66	74908549	0.63	74952846	0.5	74908549	0.55	74908959	0.74
chr10	74909371	74909370	1.0	NA	NA	NA	NA	NA	NA	NA	NA
chr10	74910128	74921210	0.85	74908959	0.8	74914668	0.95	74921210	0.82	74908959	0.97
chr10	74910608	74910614	0.56	74898790	0.51	74910614	0.99	74910614	0.51	74898790	0.79
chr10	74911267	74911272	0.9	74911272	0.3	74911272	0.79	74911272	0.85	74911272	1.0
chr10	74912294	74912293	1.0	74912293	0.64	74912327	0.57	74912293	1.0	74870385	0.22
chr10	74912346	74864343	0.22	74905078	0.3	74925343	0.31	74912375	0.22	74909603	0.33
chr10	74912376	74864343	0.22	74905078	0.3	74925343	0.31	74912375	0.22	74909603	0.34
chr10	74914190	74914198	0.98	74914198	0.64	74914198	0.33	74897592	0.2	74914198	1.0
chr10	74922704	74895089	1.0	NA	NA	NA	NA	74895089	0.08	NA	NA
chr10	74923256	74940509	1.0	NA	NA	NA	NA	NA	NA	NA	NA
chr10	74924896	74924895	0.92	74876273	0.05	74924895	1.0	74875474	0.44	74924895	0.56
chr10	74927453	74927452	0.53	74935298	0.56	74914668	0.55	74927452	0.6	74927452	0.6
chr10	74929922	74929921	0.88	74929921	0.94	74929921	0.93	74929921	0.99	74929921	0.98
chr10	74935281	74935280	1.0	74921829	0.87	74921829	1.0	74935280	0.98	74935280	1.0
chr10	74935380	74935390	1.0	74913448	0.98	74935390	0.99	74913448	0.98	74922809	0.99
chr10	74936403	74936402	0.78	74936402	0.64	74936402	1.0	74936402	0.64	NA	NA
chr10	74939050	74943248	0.55	74898997	0.68	74917641	0.84	74943248	0.82	74917641	0.66
chr10	74939397	74966652	0.02	74939396	1.0	NA	NA	74939396	1.0	NA	NA
chr10	74940024	74940023	1.0	NA	NA	NA	NA	74901053	1.0	NA	NA
chr10	74940279	74937382	0.94	74942462	0.36	74949315	0.09	74893983	0.57	74942462	0.32
chr10	74940578	74940577	0.88	74940577	0.86	74943248	0.92	74940577	0.96	74940577	0.84
chr10	74946991	74946990	1.0	NA	NA	NA	NA	NA	NA	NA	NA
chr10	74947302	74947301	1.0	NA	NA	NA	NA	NA	NA	NA	NA
chr10	74951106	74951111	0.67	74951111	0.44	74951111	0.78	74951111	0.9	74939651	0.75
chr10	74951436	74944229	0.98	74947981	0.94	74951435	0.97	74951435	1.0	74914668	0.99
chr10	74952691	74914881	1.0	NA	NA	74952690	0.44	74952690	1.0	NA	NA
chr10	74959036	74956378	0.3	74964167	0.52	74959921	0.69	74959035	0.46	74959921	0.59
chr10	74960555	74960554	0.92	74960554	1.0	74957019	0.96	74960554	0.6	74960554	0.98
chr10	74962866	74962865	0.92	74962865	0.99	74962865	1.0	74962865	1.0	74962865	1.0
chr10	74963971	74963970	0.83	74963970	1.0	74963970	1.0	74959035	1.0	NA	NA
chr10	74965730	74965729	0.66	74965729	0.49	74965729	0.5	74965729	1.0	74965729	0.44
chr10	74965902	74964201	0.88	74964168	0.91	74957019	0.98	74965901	0.96	74960323	0.85
chr10	74967330	74964167	0.99	74967329	0.99	74959921	0.97	74964167	0.96	74959921	0.97
chr10	74968385	74947766	1.0	74968384	0.56	74968384	1.0	74986766	0.33	74968384	0.67
chr10	74979637	74979636	0.94	74944836	0.03	74979649	0.44	74979636	1.0	74944808	0.02
chr10	74986046	75035762	0.01	75003132	0.0	75018014	0.04	74963393	0.25	NA	NA
chr10	74987430	74987429	1.0	74987429	0.71	74987429	0.44	NA	NA	74987429	0.67
chr10	74994804	75002292	0.54	74994803	1.0	74994803	0.34	74994803	1.0	74958288	0.72
chr10	75002378	75002377	0.97	75002377	0.99	75002377	0.93	75002377	0.88	75002377	0.93
chr10	75004056	75004055	1.0	75004055	0.52	NA	NA	74954236	1.0	75004055	1.0
chr10	75005207	75005217	0.96	NA	NA	75005217	0.91	75005217	1.0	74989387	0.8
chr10	75005562	74979168	1.0	NA	NA	NA	NA	NA	NA	NA	NA
chr10	75005592	75006313	1.0	NA	NA	NA	NA	NA	NA	NA	NA
chr10	75007459	75007458	0.5	75007458	1.0	75007458	1.0	NA	NA	75007458	0.67
chr10	75017614	75017613	1.0	75017613	0.25	75022093	0.1	NA	NA	NA	NA
chr10	75022076	75027370	0.75	75022093	0.45	75022147	0.73	75022147	0.65	75022147	0.81
chr10	75024240	75024257	1.0	75024257	0.51	NA	NA	75024257	1.0	75024257	0.61
chr10	75026629	75071895	0.15	75007060	1.0	NA	NA	75010330	0.08	NA	NA
chr10	75028174	74989307	1.0	NA	NA	NA	NA	75028173	1.0	NA	NA
chr10	75028875	75028901	0.89	75028901	0.64	75028901	0.73	75028901	0.41	75028901	0.47
chr10	75031178	75031177	0.77	75000873	0.64	75031177	0.61	75031177	0.63	75031177	0.73
chr10	75046113	75035453	1.0	74997512	1.0	75044772	0.99	75020364	1.0	75041103	0.98
chr10	75048330	75074312	0.08	75087041	0.25	75048329	0.5	NA	NA	75065690	1.0
chr10	75048389	75048398	0.99	75045122	0.99	75045122	1.0	75048398	1.0	75048398	0.98
chr10	75053693	75053692	0.88	75053692	0.46	75053692	0.68	75053692	1.0	75007458	0.25
chr10	75054005	75054004	0.25	NA	NA	NA	NA	75037343	1.0	75053352	1.0
chr10	75054847	75024257	1.0	75054846	0.89	NA	NA	75054846	1.0	75054846	0.81
chr10	75055221	75055220	0.94	75055220	0.76	NA	NA	75055220	1.0	75055220	0.8
chr10	75056503	75056502	0.55	75056502	0.83	75056502	0.25	75056502	0.7	75056502	0.5
chr10	75056667	75058449	0.85	75056666	0.67	75056666	0.75	75056666	0.69	75056666	0.75
chr10	75060469	75060064	0.83	75060064	0.89	75060552	0.87	75057600	0.9	75060064	0.88
chr10	75064053	75018074	0.04	75064052	0.25	NA	NA	75064052	1.0	75064052	1.0
chr10	75064813	75064812	1.0	NA	NA	NA	NA	75028901	0.8	75062525	0.75
chr10	75065691	75058862	0.7	75065690	0.96	75065690	0.91	75061324	0.82	75065690	0.99
chr10	75065874	75044894	0.02	NA	NA	NA	NA	NA	NA	NA	NA
chr10	75066937	75066958	0.7	75066958	0.56	75066958	0.97	75066958	0.99	75066958	1.0
chr10	75068967	75068966	0.82	NA	NA	75068966	0.5	75068966	0.75	75068966	1.0
chr10	75069888	75069887	0.99	75069887	0.96	75069887	0.97	75069887	0.95	75069887	0.99
chr10	75070066	75026289	0.43	75073646	0.49	75060468	0.48	75069616	0.33	75069616	0.44
chr10	75076809	75077830	0.93	75076527	0.98	75076527	0.57	75076808	0.98	75077830	0.92
chr10	75078757	75078355	0.81	75078355	0.81	75083599	0.72	75078355	0.83	75078355	0.81
chr10	75081005	75081004	0.99	75079597	0.99	75079597	0.93	75079597	1.0	75081982	0.99
chr10	75084295	75083599	0.89	75083599	0.92	75083599	0.96	75097072	0.92	75083599	0.92
chr10	75086993	75087112	0.78	75085937	0.93	75087112	0.99	75085937	0.89	75086992	0.96
chr10	75089023	75089022	1.0	75089022	1.0	NA	NA	75089022	1.0	75089022	1.0
chr10	75091315	75091314	0.87	75043772	1.0	75091314	1.0	75091314	0.5	75043772	1.0
chr10	75094206	75094806	0.99	75088235	0.98	75093631	1.0	75094205	1.0	75093631	1.0
chr10	75096260	75096259	1.0	NA	NA	75096259	1.0	75083821	1.0	NA	NA
chr10	75096577	75096576	0.62	75096576	0.91	75096576	0.9	75096576	0.57	75096576	0.85
chr10	75098761	75064779	0.01	NA	NA	NA	NA	NA	NA	NA	NA
chr10	75106081	75100277	0.67	75100277	0.57	75114332	0.67	75140009	0.62	75100277	0.48
chr10	75107347	75107346	0.32	75070697	0.71	75107346	0.37	75081156	1.0	75107346	0.5
chr10	75109812	75103598	0.58	75103332	0.79	75103332	0.9	75152058	0.79	75103598	0.86
chr10	75114333	75114332	0.79	75114194	0.8	75114332	0.73	75113669	0.69	75114194	0.78
chr10	75116107	75102883	0.87	NA	NA	NA	NA	75077407	1.0	75141538	1.0
chr10	75117421	75102821	0.48	75117420	1.0	75117420	1.0	75117420	0.75	NA	NA
chr10	75117717	75076053	0.33	NA	NA	NA	NA	NA	NA	NA	NA
chr10	75122613	75122612	0.94	75122612	0.97	75122612	0.88	75122612	0.92	75113669	0.95
chr10	75124792	75124809	0.79	75115129	0.73	75115129	0.91	75171547	0.8	75124791	0.86
chr10	75124950	75118084	1.0	NA	NA	NA	NA	NA	NA	NA	NA
chr10	75126097	75171160	0.1	NA	NA	NA	NA	NA	NA	NA	NA
chr10	75126668	75126667	0.56	NA	NA	75126667	1.0	75126667	0.5	75104867	1.0
chr10	75127188	75114194	0.71	75127187	0.96	75114194	0.78	75114194	0.97	75118267	0.98
chr10	75129137	75087112	0.8	75085937	0.94	75087112	0.88	75085937	0.93	75087112	0.73
chr10	75129139	75087112	0.78	75085937	0.94	75087112	0.88	75085937	0.93	75129124	0.64
chr10	75132115	75170864	0.06	NA	NA	NA	NA	NA	NA	75132114	0.59
chr10	75132697	75132696	0.96	75114194	0.98	75132696	1.0	75114194	1.0	75132696	0.96
chr10	75135064	75135621	0.01	75135248	1.0	NA	NA	NA	NA	75135071	0.25
chr10	75135454	75132447	0.7	75135453	0.98	75135453	0.85	75135453	0.92	75135453	0.97
chr10	75136056	75136055	0.91	75136055	1.0	NA	NA	NA	NA	75136055	1.0
chr10	75137540	75137539	1.0	75137539	1.0	75128125	0.99	75137539	0.65	75137539	0.93
chr10	75139128	75139127	0.8	NA	NA	75139127	1.0	75139127	0.37	NA	NA
chr10	75141539	75141538	0.56	75141538	0.99	75141538	1.0	75141538	0.96	75104867	0.81
chr10	75143967	75143966	0.49	75143966	0.67	75143966	0.64	75143966	1.0	75123422	0.53
chr10	75150077	75123580	0.71	75113848	0.95	75150059	0.98	75134628	0.82	75134628	0.83
chr10	75150280	75150279	0.53	75150279	0.98	75114194	0.95	75139253	0.98	75150279	0.71
chr10	75152052	75152058	1.0	75152058	0.72	75152058	0.97	75152058	0.91	75152058	0.89
chr10	75153612	75153611	0.7	75153611	1.0	NA	NA	NA	NA	NA	NA
chr10	75156639	75156638	0.97	75113848	1.0	75156638	1.0	75134628	1.0	75113848	1.0
chr10	75157235	75157234	0.75	75157234	0.75	75124970	0.56	75157234	0.43	75157234	0.72
chr10	75158160	75183540	0.04	75139840	0.03	NA	NA	NA	NA	75191690	1.0
chr10	75159048	75140009	0.91	75113669	0.98	75113669	0.99	75140009	0.96	75140009	0.98
chr10	75160204	75124876	0.25	NA	NA	75160203	1.0	NA	NA	NA	NA
chr10	75160364	75160363	0.86	75160363	1.0	75160363	0.94	75160363	0.95	75160363	0.97
chr10	75161705	75135820	0.4	75170591	0.68	75115886	0.5	75170591	0.78	75170591	1.0
chr10	75162042	75156073	1.0	NA	NA	NA	NA	NA	NA	NA	NA
chr10	75162916	75163214	0.33	NA	NA	NA	NA	NA	NA	75200460	0.1
chr10	75164387	75137015	0.83	75164386	1.0	75164386	0.98	75138930	0.95	75164386	0.97
chr10	75165671	75165670	0.94	75135718	0.67	75165670	1.0	75165670	0.3	75165670	1.0
chr10	75166398	75166397	0.8	75117573	0.98	75166397	0.97	75166397	0.96	75166397	0.99
chr10	75169487	75169487	0.97	75169487	0.99	75169487	1.0	75139253	0.99	75119804	0.99
chr10	75169911	75172708	0.03	NA	NA	NA	NA	NA	NA	NA	NA
chr10	75172026	75172025	0.97	75172025	0.94	75168428	0.94	75172025	0.94	75172025	0.81
chr10	75172502	75172501	0.91	75172501	1.0	NA	NA	75123421	0.25	75172501	0.87
chr10	75174110	75151651	1.0	NA	NA	NA	NA	NA	NA	75143178	0.9
chr10	75174739	75174738	0.95	75174738	0.5	75143178	1.0	75148891	0.7	75131585	0.47
chr10	75175511	75175515	0.45	75175515	0.6	75175515	0.94	75175515	0.74	75175515	1.0
chr10	75179345	75149686	1.0	NA	NA	NA	NA	NA	NA	75218777	0.12
chr10	75180006	75167849	0.9	75180021	1.0	75179530	0.1	75139507	1.0	75180021	0.89
chr10	75184471	75141743	0.95	75184470	0.25	75184470	1.0	75184470	1.0	NA	NA
chr10	75185058	75185057	0.64	75167038	0.62	75159515	0.72	75185057	0.7	75167038	0.73
chr10	75186696	75186695	0.88	75186695	0.97	75169487	0.82	75186695	0.94	75186695	0.88
chr10	75187223	75187222	0.89	75187222	0.95	75187222	0.98	75187222	0.87	75167460	0.97
chr10	75190983	75190982	0.95	75190982	0.97	75190982	0.92	75190982	0.97	75190982	0.96
chr10	75191691	75185308	0.62	75191701	0.95	NA	NA	75191701	0.77	75219598	0.07
chr10	75192407	75192406	0.9	75192406	0.5	75192406	0.43	75192406	0.67	75152531	0.67
chr10	75192590	75176173	0.25	NA	NA	75192589	1.0	75145764	1.0	75163474	1.0
chr10	75193873	75193872	0.29	75193872	0.79	75193872	0.41	75155533	0.46	75193872	0.86
chr10	75194060	75194059	0.79	75194059	0.94	75194059	0.93	75194059	0.99	75194059	0.73
chr10	75198778	75198777	0.6	75193267	0.92	75193267	0.71	75193267	0.88	75198777	0.72
chr10	75199267	75162209	0.97	NA	NA	75189065	0.09	NA	NA	75153367	1.0
chr10	75199644	75198156	0.99	75199645	0.99	75199645	0.99	75199645	1.0	75199645	1.0
chr10	75199735	75199734	0.67	75199734	0.87	75199734	1.0	75180382	0.63	75199734	0.9
chr10	75200884	75200552	0.98	75200552	1.0	75200552	0.95	75200552	1.0	75200552	1.0
chr10	75202332	75202331	1.0	75185727	1.0	75182569	0.25	75202331	0.6	75185727	0.95
chr10	75204926	75213688	1.0	75213688	1.0	NA	NA	NA	NA	75236637	0.5
chr10	75205807	75223990	0.68	NA	NA	NA	NA	NA	NA	75237117	0.01
chr10	75206763	75206782	0.76	75206762	0.25	75206782	0.55	75206782	0.48	75206782	0.55
chr10	75209570	75209569	0.43	75207258	0.44	75204647	0.8	75207258	0.56	75204647	0.31
chr10	75213745	75213744	0.44	NA	NA	NA	NA	75213744	0.84	75213744	1.0
chr10	75214531	75227898	1.0	NA	NA	NA	NA	NA	NA	NA	NA
chr10	75215343	75181514	0.5	NA	NA	NA	NA	NA	NA	75184127	0.09
chr10	75215357	75210890	0.61	NA	NA	75243128	0.06	75215356	1.0	75215356	0.44
chr10	75215709	75215721	0.98	75167907	0.5	75215721	0.5	75171799	1.0	75215721	1.0
chr10	75218089	75218088	0.9	75230355	0.98	75218088	0.79	75204210	0.97	75218088	0.91
chr10	75218761	75218760	0.91	75218760	1.0	75231018	0.84	75219010	0.86	75218760	0.65
chr10	75225792	75200249	0.93	75185013	0.83	75225796	0.71	75225796	0.93	NA	NA
chr10	75228265	75206681	0.93	75228266	0.9	75228266	0.87	75228266	0.9	75206681	0.77
chr10	75229162	75229161	0.69	75229161	0.69	75229161	0.61	75229161	0.53	75229161	0.72
chr10	75229867	75229866	1.0	75211318	0.65	75229866	1.0	75181094	0.67	NA	NA
chr10	75235139	75206762	0.06	NA	NA	NA	NA	NA	NA	NA	NA
chr10	75236815	75236814	0.77	75201574	0.89	75236814	0.91	75236814	0.95	75236814	0.81
chr10	75237277	75236562	0.97	75237276	0.95	75203016	0.68	75232864	0.64	75237276	0.95
chr10	75241115	75241114	0.72	NA	NA	75241114	1.0	75241114	0.44	75224636	0.25
chr10	75241411	75241410	0.69	75241410	0.94	75241410	0.92	75241410	0.7	75241410	0.95
chr10	75243129	75242051	0.54	75243128	0.82	75243128	0.58	75243128	0.48	75243128	0.52
chr10	75255024	75255023	0.35	75255023	0.92	75255023	0.77	75255023	0.79	75255023	0.87
chr10	75256223	75256222	1.0	NA	NA	NA	NA	75231018	1.0	NA	NA
chr10	75258107	75257662	0.93	NA	NA	NA	NA	75212777	1.0	NA	NA
chr10	75263540	75263539	0.97	75263539	0.98	75263539	1.0	75261124	1.0	75261124	1.0
chr10	75265188	75265187	0.99	75265187	1.0	75265040	0.99	75265187	1.0	75265187	1.0
chr10	75265499	75257345	1.0	NA	NA	NA	NA	75225929	1.0	NA	NA
chr10	75267068	75267077	1.0	NA	NA	75267067	0.25	75225929	1.0	75267067	0.44
chr10	75267402	75267401	0.86	75267401	0.99	75267401	0.92	75267401	0.99	75267401	0.98
chr10	75270249	75269678	0.69	75269678	0.63	75269678	0.84	75270336	0.8	75269678	0.81
chr10	75271831	75271830	0.97	75271830	0.98	75271830	0.95	75271830	0.99	75271830	0.97
chr10	75273518	75273517	0.45	75273646	0.69	75273646	0.88	75273646	0.71	75273646	0.68
chr10	75273902	75273901	0.52	75274305	0.91	75268046	0.79	75277348	0.84	75274305	0.79
chr10	75274590	75274589	0.68	75274589	0.79	75274589	1.0	75274589	1.0	75274589	0.56
chr10	75277177	75276981	1.0	75276182	1.0	75263539	1.0	75277212	0.95	75271641	1.0
chr10	75278673	75278672	0.61	75273646	0.85	75273646	0.84	75273646	0.8	75275959	0.86
chr10	75280546	75280889	0.59	75276120	0.63	75280889	0.68	75280889	0.51	75280889	0.72
chr10	75286286	75286285	0.94	75286982	0.8	75286285	0.66	75286285	0.74	75286285	0.81
chr10	75298934	75298933	0.99	75298933	0.89	75298933	0.9	75298933	0.83	75298933	0.99
chr10	75307916	75307923	1.0	75273850	1.0	NA	NA	75307923	1.0	NA	NA
chr10	75308196	75307322	0.68	75307749	0.64	75307749	0.78	75301023	0.76	75320882	0.68
chr10	75311905	75277789	0.69	75311904	1.0	NA	NA	NA	NA	75311904	0.89
chr10	75317445	75317444	0.74	75317444	0.9	75317444	0.46	75317444	0.62	75317444	0.78
chr10	75318001	75309596	0.99	75286156	0.89	75318000	1.0	75300021	1.0	75301597	0.89
chr10	75318669	75322090	0.8	75322090	0.9	75322090	0.86	75303703	0.89	75322090	0.82
chr10	75322128	75319778	0.52	75307749	0.66	75307749	0.82	75301023	0.7	75320882	0.75
chr10	75325863	75325862	0.86	75322090	0.98	75322090	0.97	75303703	0.98	75322090	0.97
chr10	75329642	75329641	1.0	NA	NA	NA	NA	75329641	1.0	NA	NA
chr10	75332463	75330374	0.77	75334764	0.79	75332468	0.7	75332468	0.61	75332468	0.82
chr10	75335199	75334204	1.0	NA	NA	NA	NA	NA	NA	NA	NA
chr10	75336378	75334764	0.61	75336377	0.78	75332268	0.67	75336377	0.56	75336725	0.78
chr10	75336437	75315888	0.33	75336436	1.0	NA	NA	NA	NA	NA	NA
chr10	75345635	75345634	0.6	75345634	0.84	75345634	0.74	75345634	0.55	75343520	0.72
chr10	75346808	75346807	0.78	75346807	0.99	75346807	0.98	75346807	0.92	75346807	0.96
chr10	75348051	75348065	0.33	75307844	0.5	75348065	0.25	NA	NA	NA	NA
chr10	75348508	75348507	0.44	75348507	0.62	75348507	0.58	75348507	0.5	75348507	0.56
chr10	75354550	75354554	0.99	75354554	0.97	75354554	0.73	75354554	1.0	75354554	0.89
chr10	75354837	75354836	0.99	75354836	1.0	75354836	0.99	75354836	0.97	75354836	1.0
chr10	75357355	75359307	0.44	75356196	0.94	75356196	1.0	75357253	0.94	75356196	0.98
chr10	75363081	75370460	0.52	75367022	0.54	75363081	0.79	75370460	0.45	75367022	0.59
chr10	75363082	75370460	0.54	75367022	0.54	75363081	0.78	75370460	0.44	75367022	0.59
chr10	75370060	75370059	0.46	75370059	0.43	75370059	0.61	75370059	0.46	75370059	0.48
chr10	75374309	75365242	0.89	NA	NA	NA	NA	NA	NA	NA	NA
chr10	75381210	75381218	0.54	75380448	1.0	75378847	1.0	75381218	1.0	75381218	0.81
chr10	75390322	75390712	0.33	NA	NA	NA	NA	NA	NA	75398381	0.33
chr10	75397824	75397823	1.0	75397823	1.0	NA	NA	NA	NA	NA	NA
chr10	75398015	75398026	0.84	75398026	0.87	75398035	0.49	75398026	0.59	75381218	0.13
chr10	75401340	75401342	0.94	75401342	0.86	75401342	0.31	75401342	0.77	75401342	0.66
chr10	75401883	75401882	0.47	NA	NA	75401882	1.0	75385234	1.0	NA	NA
chr10	75402691	75388970	1.0	NA	NA	75402690	1.0	75388970	0.2	NA	NA
chr10	75408943	75408942	0.88	75408942	1.0	NA	NA	75408942	1.0	75408942	1.0
chr10	75409299	75409298	0.73	75409298	0.67	NA	NA	75409298	0.64	75409298	0.71
chr10	75421540	75382405	0.81	NA	NA	NA	NA	75381926	1.0	75421539	0.69
chr10	75421978	75400515	1.0	75396406	0.01	75421985	1.0	75421985	1.0	NA	NA
chr10	75424023	75415719	0.7	75407668	0.94	75380188	0.79	75424022	0.95	75407668	0.83
chr10	75425270	75424966	0.97	75425269	1.0	NA	NA	75425269	0.94	75418285	0.44
chr10	75425439	75451711	0.07	75436074	0.01	75456374	0.08	75401560	0.17	75456687	0.01
chr10	75427899	75427898	0.97	75427898	0.25	NA	NA	75408415	0.8	NA	NA
chr10	75428873	75422204	0.5	NA	NA	75428874	0.5	NA	NA	NA	NA
chr10	75433538	75427555	1.0	75433542	0.21	75440757	0.67	75422514	1.0	75433542	1.0
chr10	75436057	75436056	0.61	75437412	0.82	75436073	0.24	75436073	0.8	75436073	0.69
chr10	75436472	75436471	0.83	75436471	0.93	75436471	0.44	75436471	0.81	75436471	0.91
chr10	75437634	75397688	1.0	NA	NA	NA	NA	NA	NA	NA	NA
chr10	75441767	75440063	0.96	75415996	0.93	75441766	1.0	75429816	0.98	75407668	0.94
chr10	75445101	75397688	1.0	NA	NA	75406485	0.25	NA	NA	NA	NA
chr10	75449530	75453886	0.86	75452154	0.93	75452154	0.98	75452154	0.96	75452154	0.94
chr10	75450467	75450471	0.96	75450471	0.97	75450471	1.0	75450471	0.94	75450471	0.99
chr10	75451876	75451875	0.63	75451875	0.88	75450433	0.94	75451875	0.9	75450433	0.85
chr10	75458028	75408615	0.03	NA	NA	75472471	1.0	NA	NA	NA	NA
chr10	75459001	75459000	0.96	75459000	0.96	75456687	0.69	75459000	0.99	75459000	0.97
chr10	75463491	75463490	0.74	75463490	0.67	75463490	0.5	75463490	0.89	75463490	0.56
chr10	75469569	75469587	0.99	75469587	0.98	75469030	0.98	75469587	1.0	75469030	0.98
chr10	75471304	75471303	0.95	75471303	1.0	75471224	0.99	75471303	0.89	75471303	0.97
chr10	75479506	75476920	0.81	75471224	0.97	75476920	0.97	75480869	0.87	75471224	0.93
chr10	75479583	75474819	1.0	75521543	0.4	NA	NA	75463490	1.0	NA	NA
chr10	75482932	75470929	1.0	NA	NA	NA	NA	NA	NA	NA	NA
chr10	75483868	75484256	0.84	75475080	0.94	75471224	0.96	75484256	0.95	75471224	0.97
chr10	75485567	75485566	0.92	75485580	0.79	75483459	0.36	75485566	0.8	75485580	0.5
chr10	75485581	75485566	0.92	75485580	1.0	75485580	0.2	75485566	0.8	75485580	0.5
chr10	75490331	75490336	0.55	75471303	0.59	75480790	0.93	75480790	0.38	75480790	0.76
chr10	75493349	75499381	0.33	75471303	0.32	75497618	0.32	75480790	0.25	75480790	0.55
chr10	75493897	75476920	0.91	75471224	0.97	75485593	0.96	75480869	0.92	75471224	0.99
chr10	75497462	75497461	0.68	75497461	0.5	75497461	0.34	75497461	1.0	75497461	1.0
chr10	75502427	75502426	0.8	75507110	0.86	75507514	0.94	75502426	0.8	75507514	0.86
chr10	75503185	75503184	0.79	75503184	0.54	75503184	0.52	75503184	0.55	75503184	0.59
chr10	75503973	75501268	1.0	NA	NA	NA	NA	NA	NA	NA	NA
chr10	75504016	75527467	0.32	75504015	0.75	75504015	0.95	75504015	0.68	75506486	0.91
chr10	75507111	75507110	0.95	75504283	0.98	75507514	0.99	75507110	1.0	75507110	0.98
chr10	75509281	75547321	0.28	NA	NA	75548764	0.38	NA	NA	NA	NA
chr10	75512358	75512357	0.73	75512357	0.98	75512357	0.69	75512357	0.89	75512357	0.89
chr10	75513269	75513268	1.0	NA	NA	NA	NA	NA	NA	NA	NA
chr10	75514165	75514164	0.52	75513318	0.82	75514722	0.68	75514487	0.8	75506709	0.79
chr10	75525564	75569922	0.47	75527598	0.49	75514722	0.58	75532056	0.38	75514722	0.65
chr10	75526859	75526858	0.45	75527598	0.86	75528893	0.98	75526858	0.86	75526858	0.95
chr10	75530270	75525933	0.69	75530269	0.52	75530269	0.69	75525933	0.55	75530269	0.58
chr10	75531896	75531895	0.56	75531895	0.92	75531895	1.0	75531895	0.77	75514180	0.5
chr10	75535366	75535380	0.96	NA	NA	NA	NA	75530680	1.0	75516049	1.0
chr10	75535381	75535380	0.98	NA	NA	NA	NA	75530680	1.0	75516049	1.0
chr10	75538598	75537691	0.58	75538597	0.91	75538597	0.66	75538597	0.6	75538597	0.69
chr10	75541403	75514722	0.33	75541402	0.8	75541402	0.86	75541402	0.83	75543754	0.87
chr10	75542279	75542278	0.5	75564932	0.67	75521644	0.0	75542278	0.75	75542278	0.5
chr10	75548096	75548100	0.63	75548100	0.67	75548100	1.0	75548100	0.63	75548100	0.45
chr10	75551163	75551162	0.97	75509170	0.89	75551162	0.97	75569514	0.58	75551162	0.98
chr10	75552414	75552425	0.5	75552425	0.8	75552425	0.75	75552425	0.79	75552425	0.64
chr10	75556226	75556231	0.86	75511516	0.63	75556231	0.86	75519055	0.88	75556231	1.0
chr10	75556751	75564752	0.65	75556752	0.46	75556749	0.65	75556752	0.56	75556752	0.49
chr10	75557318	75557317	0.74	75557317	0.95	75534446	0.64	75557317	0.92	75556630	0.96
chr10	75558156	75558155	0.66	75558155	0.65	75558155	0.96	75558155	0.66	75556832	0.8
chr10	75558509	75543600	1.0	NA	NA	75572339	1.0	75531659	1.0	NA	NA
chr10	75567112	75548712	0.39	75519055	0.91	NA	NA	75559402	0.93	75519055	0.67
chr10	75571951	75562433	0.5	NA	NA	NA	NA	NA	NA	NA	NA
chr10	75572340	75572339	0.88	75560848	0.71	75572339	0.53	75572339	0.71	75572339	0.69
chr10	75573983	75573985	0.62	75573985	0.95	75573985	0.99	75573985	0.96	75573985	0.89
chr10	75575967	75575966	0.45	75575966	0.8	75575966	0.6	75532350	0.34	75575966	0.77
chr10	75578834	75577862	0.7	75590020	0.62	75578833	0.71	75590020	0.7	75578833	0.65
chr10	75585641	75538078	1.0	75585640	1.0	NA	NA	NA	NA	NA	NA
chr10	75586822	75569963	0.95	75586821	0.98	75558611	0.97	75586821	0.96	75586821	1.0
chr10	75589766	75589765	0.85	75556630	0.96	75541102	0.91	75564752	0.97	75586305	0.98
chr10	75590021	75590020	0.92	75590020	0.9	75556630	0.93	75590020	0.93	75590020	0.89
chr10	75596543	75596542	0.82	75596542	0.77	75629514	0.03	75596542	0.53	75596542	0.37
chr10	75601517	75596956	0.56	NA	NA	NA	NA	75590726	0.59	NA	NA
chr10	75603180	75600177	0.78	75597269	0.87	75567147	0.57	75599149	0.82	75597269	0.89
chr10	75613117	75607804	0.69	75608442	0.93	75605515	0.99	75614879	0.84	75608442	0.96
chr10	75614783	75614782	0.71	75614782	0.67	75614782	0.87	75614782	0.75	75614782	0.8
chr10	75616235	75602992	0.39	75602510	0.35	75616261	0.38	75582624	0.32	75591852	0.58
chr10	75616283	75598284	0.05	NA	NA	NA	NA	75605136	1.0	NA	NA
chr10	75618512	75618511	0.93	75618511	0.98	75618511	0.86	75618511	0.83	75618511	0.95
chr10	75618778	75608671	0.66	75580322	0.76	75580322	0.86	75602303	0.7	75602303	0.62
chr10	75621200	75626964	0.23	75621199	0.46	75621199	0.68	75621199	0.31	75621199	0.4
chr10	75622374	75622373	1.0	NA	NA	NA	NA	75622373	1.0	NA	NA
chr10	75625862	75625861	0.9	NA	NA	75625861	0.45	75625861	0.82	75625861	0.25
chr10	75626018	75636662	0.96	75626017	0.67	NA	NA	75626017	1.0	75626017	0.83
chr10	75632768	75603230	1.0	NA	NA	NA	NA	NA	NA	75633807	0.02
chr10	75635793	75635792	0.97	75635792	0.5	75635792	0.5	75623351	0.75	75635792	0.33
chr10	75641403	75641409	0.93	75643310	0.95	75643310	0.99	75643310	0.97	75643310	0.94
chr10	75644989	75644988	0.83	75644988	0.98	75643310	0.94	75644988	0.82	75644988	0.93
chr10	75646110	75649434	1.0	NA	NA	75618380	0.01	NA	NA	NA	NA
chr10	75660705	75660704	0.95	75660704	0.42	NA	NA	75652165	0.74	75650313	1.0
chr10	75662112	75662111	0.95	75667368	0.82	75662111	0.99	75662111	0.6	75667368	0.97
chr10	75667221	75667220	0.74	75667220	0.78	75667220	0.96	75667220	0.85	75667220	0.85
chr10	75672961	75672960	0.75	75675159	0.8	75672960	0.94	75672960	0.7	75675159	0.91
chr10	75674347	75646525	0.5	NA	NA	NA	NA	NA	NA	NA	NA
chr10	75675708	75675707	0.75	75692420	0.85	75675707	0.92	75683428	0.65	75675707	0.67
chr10	75680493	75680492	1.0	75680492	1.0	NA	NA	75680492	0.83	75680492	1.0
chr10	75689955	75689951	0.65	75689954	0.92	75689954	0.95	75689954	0.86	75689954	0.94
chr10	75690803	75715006	0.5	75644730	0.17	NA	NA	NA	NA	NA	NA
chr10	75691198	75691197	0.94	NA	NA	NA	NA	75641650	1.0	75712448	0.5
chr10	75692565	75692668	0.57	75713097	0.66	75694981	0.67	75694981	0.63	75694981	0.57
chr10	75697322	75694981	0.54	75697321	0.93	75704556	0.91	75694981	0.95	75694981	0.9
chr10	75697504	75697503	0.59	75697503	0.5	75697503	1.0	75661525	0.67	75674512	1.0
chr10	75697835	75699317	0.78	75699317	0.86	75694955	0.83	75699317	0.86	75694955	0.76
chr10	75698664	75698663	0.56	75698663	0.56	75698663	0.61	75689540	0.4	75686511	0.91
chr10	75699201	75699200	0.54	75699200	0.91	75699200	0.94	75699200	0.78	75699200	0.96
chr10	75700257	75691129	0.4	75700256	0.58	75700256	0.72	75656010	0.37	75700256	0.57
chr10	75700438	75700437	0.87	75700437	0.75	75700437	0.77	75700437	0.9	75700437	0.42
chr10	75728427	75728426	0.24	75728426	0.19	75728426	0.3	75750122	0.21	75728426	0.2
chr10	75737039	75712402	0.17	75692247	0.05	75697838	0.29	75728255	0.3	75721252	0.95
chr10	75740915	75740914	0.67	NA	NA	75750204	0.67	75740914	1.0	75740914	0.64
chr10	75741437	75741436	0.81	75741436	0.67	75741436	0.45	75728255	0.27	75692923	1.0
chr10	75745253	75745252	0.79	75743041	0.99	75743041	1.0	75745252	0.96	75745252	0.96
chr10	75752035	75752034	0.56	75705615	1.0	75752034	0.96	75752034	0.78	75752034	0.75
chr10	75755043	75755042	0.52	NA	NA	75755042	0.44	75755042	0.52	75755042	0.06
chr10	75757799	75757798	0.72	75757798	0.96	75757798	0.53	75757798	0.83	75757798	0.52
chr10	75758951	75758950	0.96	75716885	0.58	75758950	1.0	75758950	0.96	75758950	0.5
chr10	75763699	75763698	0.62	75763698	0.63	75755017	0.81	75737295	0.57	75763698	0.67
chr10	75764929	75764928	0.2	75743041	0.21	75764928	0.21	75764928	0.29	75761719	0.28
chr10	75765215	75765214	0.99	75765214	1.0	75765214	1.0	75765214	0.98	75764325	1.0
chr10	75778076	75748641	0.12	NA	NA	NA	NA	NA	NA	NA	NA
chr10	75783486	75783485	0.78	75783485	0.85	75783485	0.6	75783485	0.77	75783485	0.62
chr10	75788028	75788027	0.98	75788027	0.98	75788027	0.99	75788027	1.0	75787052	0.99
chr10	75792257	75790425	0.8	75788191	0.95	75790425	0.99	75790425	0.95	75778642	0.91
chr10	75794946	75794945	0.57	75794945	0.95	75794945	0.95	75794945	0.93	75794945	0.96
chr10	75799509	75809670	0.02	NA	NA	NA	NA	NA	NA	NA	NA
chr10	75799681	75803962	0.36	75824978	0.19	75799680	0.5	75799680	0.34	75799680	0.22
chr10	75800433	75793428	0.98	75800438	1.0	75800321	0.99	75793428	1.0	75800321	0.95
chr10	75802321	75789413	0.69	75774495	0.74	75789413	0.95	75789413	0.66	75789413	0.83
chr10	75806638	75806637	0.95	75806637	0.97	75806637	0.95	75806637	0.95	75806637	0.96
chr10	75821768	75817334	0.81	75830076	0.87	75821771	0.45	75804802	0.88	75821771	0.79
chr10	75823686	75807970	0.34	75855163	0.82	75840265	0.82	75822445	0.73	75855163	0.81
chr10	75831049	75788135	0.67	NA	NA	75831048	1.0	75831048	0.06	75831048	1.0
chr10	75837058	75789787	0.53	NA	NA	NA	NA	75789787	1.0	75837076	1.0
chr10	75837756	75837760	0.9	75837760	1.0	75837760	0.89	75837760	0.98	75826928	0.98
chr10	75839544	75839543	0.68	75839543	0.54	75839543	0.6	75839543	0.79	75839543	0.64
chr10	75842859	75842858	0.84	75842858	0.87	75842858	0.94	75842858	0.68	75845115	0.75
chr10	75845107	75845116	0.65	75845116	0.92	75845106	0.45	75838326	0.67	75845116	0.6
chr10	75846166	75831941	0.49	75845210	0.36	75797244	0.47	75840265	0.43	75811889	0.35
chr10	75851042	75851041	0.44	NA	NA	NA	NA	NA	NA	NA	NA
chr10	75852525	75852541	0.9	75852541	0.97	75852894	0.97	75852894	0.9	75852541	0.92
chr10	75853433	75862668	0.28	75852561	0.83	75852561	0.82	75852827	0.85	75852561	0.86
chr10	75854549	75854548	0.49	NA	NA	75854548	0.73	75854548	0.69	75884885	0.5
chr10	75859600	75892156	0.43	75839477	0.6	75862828	0.72	75845966	0.65	75862828	0.63
chr10	75862178	75862178	0.26	75814389	0.79	75859615	0.64	75857307	0.56	75859286	0.68
chr10	75867166	75867491	1.0	75884245	0.01	75867171	1.0	75859447	1.0	NA	NA
chr10	75884245	75877507	0.29	75877507	0.73	75881483	0.39	75891084	0.68	75864301	0.68
chr10	75888168	75921114	0.17	NA	NA	NA	NA	NA	NA	NA	NA
chr10	75893933	75893932	0.88	75893932	0.91	75893932	0.9	75885936	0.91	75893932	0.9
chr10	75896841	75891115	0.27	75862060	0.39	75891722	0.44	75866406	0.53	75897082	0.55
chr10	75901310	75901309	0.83	75901309	0.84	75901309	0.9	75901309	0.86	75901309	0.88
chr10	75905237	75905175	0.46	75913464	0.7	75906770	0.72	75905175	0.48	75905236	0.43
chr10	75905931	75905930	1.0	75905930	1.0	75905930	1.0	75905930	0.98	75905930	0.98
chr10	75909515	75909514	0.81	NA	NA	75909514	0.5	75909514	0.8	75909514	0.5
chr10	75916164	75916193	0.43	75914998	0.61	75916193	0.79	75916193	0.58	75916193	0.54
chr10	75917962	75917961	0.37	75917961	0.89	75917961	0.8	75917961	0.8	75917961	0.82
chr10	75925661	75925671	0.96	75925671	0.9	75925671	0.95	75925671	0.95	75925671	0.9
chr10	75928042	75928042	0.77	75928042	0.97	75928042	0.5	75928042	0.92	75928042	0.94
chr10	75928288	75928287	0.67	75925714	0.72	NA	NA	75925714	0.63	75925714	0.86
chr10	75929295	75929295	0.54	75946518	0.92	75939048	0.93	75929295	0.87	75946518	0.94
chr10	75932612	75932635	0.94	NA	NA	NA	NA	75932635	1.0	NA	NA
chr10	75935991	75935996	0.99	75935996	1.0	75938147	0.98	75935996	1.0	75928743	0.6
chr10	75940770	75940769	0.94	75901178	0.08	75909514	0.33	75975571	1.0	75928361	0.02
chr10	75943165	75943164	0.9	75943164	0.86	75943164	0.85	75943164	0.87	75943164	0.4
chr10	75944728	75951780	0.05	NA	NA	NA	NA	NA	NA	75900889	0.25
chr10	75952497	75923929	0.25	NA	NA	NA	NA	NA	NA	NA	NA
chr10	75959517	75959517	0.98	75977550	0.46	75959517	0.97	75959517	0.83	75959517	0.87
chr10	75972278	75972277	0.92	75972277	0.5	75971813	0.93	75972277	1.0	75972277	0.61
chr10	75973021	75976864	0.52	75993719	0.52	75973021	0.85	75998443	0.35	75973021	0.49
chr10	75977125	75977124	0.61	75978570	0.9	75977124	0.9	75977124	0.82	75978358	0.83
chr10	75981851	75981850	0.81	75981850	0.7	75981850	0.83	75981850	0.53	75981850	0.62
chr10	75987069	76005409	0.25	75987068	1.0	75987068	1.0	75987068	1.0	NA	NA
chr10	75992962	75992961	0.98	75997797	0.88	75992303	0.98	75997797	0.9	75992303	0.97
chr10	75993306	75960934	0.02	75993732	0.0	75993305	0.79	75993305	0.95	75951438	1.0
chr10	75993733	75993732	0.44	75993732	0.81	75993732	1.0	75993732	0.87	75993732	0.77
chr10	75997468	75997467	0.54	75997467	0.51	75997467	0.55	75997467	0.68	75967148	0.57
chr10	76002958	75997338	0.03	NA	NA	NA	NA	NA	NA	NA	NA
chr10	76005928	76006099	0.58	76006099	0.47	75998669	0.42	76006099	0.66	76005914	0.66
chr10	76010315	76010314	0.96	76010314	0.96	76010314	0.94	76010314	0.99	76010314	0.92
chr10	76013296	76013295	0.48	75982823	0.5	76013295	0.76	76013295	0.5	76013295	0.5
chr10	76016347	76016346	0.97	76018409	0.92	76018409	0.92	76018409	0.91	76018409	0.96
chr10	76030249	76030248	0.96	76030248	0.73	76030248	0.44	76030248	1.0	76030248	1.0
chr10	76033979	76033983	1.0	76033983	0.48	NA	NA	76033983	0.61	76033983	0.81
chr10	76035097	76035096	0.7	76035096	0.35	76035096	0.36	76035096	0.55	76016737	0.38
chr10	76040566	76040570	0.87	76036104	1.0	76044336	0.92	76036104	1.0	76038343	0.74
chr10	76043553	76043552	0.87	76043552	0.95	76043552	0.77	76043552	0.97	76043552	0.95
chr10	76044429	76043989	0.86	76055223	0.92	76039235	0.44	76044902	0.88	76044902	0.89
chr10	76052561	76052574	1.0	76014450	1.0	NA	NA	76005705	1.0	NA	NA
chr10	76056811	76011462	0.04	NA	NA	76056808	1.0	76056808	0.79	NA	NA
chr10	76062655	76062656	0.45	76083583	0.88	76031716	0.35	76062656	0.8	76073917	0.85
chr10	76073171	76073292	1.0	NA	NA	NA	NA	NA	NA	NA	NA
chr10	76073560	76043552	0.03	NA	NA	NA	NA	NA	NA	NA	NA
chr10	76084194	76088924	0.75	NA	NA	76083706	0.82	76083706	0.81	76082282	0.89
chr10	76091276	76093345	0.77	76088929	0.9	76090800	0.8	76090940	0.91	76090940	0.76
chr10	76093344	76093346	0.93	76093346	0.8	76091865	0.91	76093346	0.91	76093346	0.93
chr10	76096990	76096995	0.94	76103297	0.96	76094674	0.82	76096995	0.94	76103297	0.93
chr10	76102647	76083791	0.5	NA	NA	NA	NA	NA	NA	NA	NA
chr10	76104494	76104774	1.0	76099982	0.99	76104494	1.0	76098374	1.0	76104494	0.98
chr10	76111804	76111809	0.8	76111809	0.96	76111809	0.92	76111809	0.92	76111809	0.9
chr10	76120190	76120526	0.79	76127195	0.95	76120526	0.93	76120189	0.94	76125579	0.98
chr10	76120829	76120597	0.84	76120828	0.7	76097274	0.4	76120597	0.75	76120828	0.51
chr10	76123343	76123988	0.71	76123988	0.89	76123998	0.94	76123988	0.9	76127736	0.89
chr10	76127572	76127571	0.8	76122423	0.99	76119732	0.99	76127571	0.97	76126979	0.99
chr10	76130116	76130490	0.65	76130115	0.99	76129503	0.72	76129503	0.83	76129503	0.79
chr10	76131664	76131663	0.5	76131663	0.95	76131663	0.97	76131663	0.97	76131663	0.97
chr10	76133268	76133267	0.88	76133267	0.97	76133267	0.92	76133267	0.96	76133267	0.99
chr10	76135772	76136290	0.9	76135389	0.96	76135389	0.58	76135389	0.91	76135389	0.87
chr10	76137773	76137787	0.41	76152848	0.75	76152848	0.62	76152848	0.53	76152848	0.56
chr10	76140692	76145866	0.95	NA	NA	NA	NA	76138720	1.0	NA	NA
chr10	76142675	76142257	0.89	76142683	0.87	76142683	0.85	76142257	0.93	76142683	0.9
chr10	76160206	76160205	0.5	76160205	0.77	76160205	0.7	76160205	0.48	76160205	0.86
chr10	76161503	76146975	0.5	NA	NA	NA	NA	NA	NA	NA	NA
chr10	76164955	76164954	0.83	NA	NA	NA	NA	NA	NA	76164954	1.0
chr10	76177402	76167538	0.63	76165739	0.98	76177409	0.99	76164486	0.98	76170323	0.99
chr10	76184034	76184033	0.72	76182903	0.98	76182903	0.98	76182903	0.99	76182903	0.98
chr10	76188935	76184476	0.68	76188935	0.67	76186582	0.58	76188154	0.67	76188154	0.68
chr10	76189357	76189356	0.87	76189046	0.99	76186582	0.99	76189356	0.95	76186582	0.97
chr10	76197920	76197919	0.6	76197919	0.93	76197919	0.92	76171237	0.29	76197919	0.98
chr10	76201070	76195708	0.64	76202596	0.72	76195708	0.78	76194423	0.79	76200862	0.74
chr10	76212236	76212236	0.4	76221964	0.66	76225720	0.47	76213121	0.65	76214397	0.68
chr10	76215539	76215538	0.89	76215538	0.92	76215538	0.97	76215538	0.83	76215538	1.0
chr10	76223262	76221339	0.67	76238470	0.03	76193098	0.02	NA	NA	76223278	1.0
chr10	76224272	76224271	0.88	76224271	1.0	76224271	0.92	76222938	0.57	76224271	0.45
chr10	76224668	76220125	0.55	76220911	0.88	76224667	0.72	76224667	0.51	76223891	0.88
chr10	76225417	76185087	1.0	NA	NA	76225416	1.0	NA	NA	NA	NA
chr10	76225691	76228025	0.61	76212000	0.89	76225720	0.4	76212000	0.64	76212000	0.57
chr10	76226587	76246715	1.0	NA	NA	NA	NA	76223694	1.0	NA	NA
chr10	76228026	76194423	0.66	76228025	0.93	76228025	0.94	76228025	0.91	76221964	0.89
chr10	76230555	76230554	0.47	76230554	0.89	76230554	0.92	76230554	0.79	76230554	0.91
chr10	76233706	76203659	1.0	76233705	1.0	76233705	1.0	NA	NA	NA	NA
chr10	76235184	76224156	0.8	NA	NA	NA	NA	76190471	1.0	NA	NA
chr10	76238714	76238728	1.0	76238728	1.0	76238728	0.98	76238728	0.92	76238728	0.99
chr10	76238729	76238728	0.97	76238728	1.0	76238728	0.98	76238728	0.95	76238728	0.99
chr10	76238798	76238797	0.96	76238797	0.99	76238797	0.98	76238797	0.94	76238797	0.99
chr10	76240180	76240182	0.86	76240193	1.0	76240193	0.4	76240182	1.0	76240193	0.57
chr10	76240398	76263056	0.22	76240465	0.93	NA	NA	76240465	1.0	NA	NA
chr10	76240763	76240901	0.83	76240816	0.9	76240901	0.89	76240901	0.91	76240901	0.89
chr10	76253483	76253520	0.97	76254358	0.03	76251560	0.99	76253520	0.86	76240193	0.97
chr10	76257326	76257336	0.98	76257336	0.97	76257336	0.96	76257336	0.95	76256669	0.97
chr10	76259729	76259728	1.0	76259728	1.0	NA	NA	76259728	0.84	76259728	0.64
chr10	76261232	76261231	1.0	76261231	1.0	76261231	0.08	76261231	1.0	76257763	1.0
chr10	76267193	76267197	1.0	76267207	0.25	NA	NA	76264435	0.08	76267197	1.0
chr10	76271410	76271409	0.84	76271409	0.4	76271409	0.91	76271409	0.54	76271409	0.73
chr10	76276307	76276306	0.96	76276306	0.84	76272927	0.98	76276306	1.0	76276306	0.52
chr10	76279367	76279366	1.0	NA	NA	76279366	1.0	NA	NA	76240193	1.0
chr10	76285434	76285433	0.78	76287197	0.97	76286888	0.86	76275034	0.88	76285433	0.95
chr10	76291913	76291912	0.79	76294083	0.32	76291912	0.8	76285463	0.4	76291912	0.41
chr10	76299156	76298843	0.46	76298332	0.45	76256488	0.47	76298332	0.48	76298843	0.74
chr10	76299602	76299603	0.41	76299601	0.52	76299603	0.73	76299603	0.43	76299601	0.46
chr10	76303212	76303211	0.78	76303211	0.87	76303211	0.83	76303211	0.57	76303211	0.95
chr10	76303715	76303714	0.73	76303714	0.76	76303714	0.81	76308452	0.72	76303714	0.72
chr10	76309020	76309019	1.0	76309019	1.0	76309019	0.95	76309019	0.98	76309019	0.97
chr10	76321533	76321532	0.91	76321532	0.69	76321532	0.98	76321532	0.98	76321291	1.0
chr10	76321944	76321943	0.99	76310455	1.0	76321943	0.97	76321943	1.0	76321943	1.0
chr10	76327093	76375320	0.69	76333146	0.58	76324649	0.8	76372613	0.53	76333146	0.71
chr10	76338074	76338073	0.53	76343974	0.88	76340139	0.8	76338073	0.71	76343974	0.68
chr10	76338364	76339740	0.84	76339740	0.79	76321791	0.84	76321791	0.79	76339740	0.87
chr10	76339272	76339271	0.72	76355186	0.8	76308470	0.41	76339271	0.86	76355186	0.72
chr10	76343814	76317866	0.42	76343813	0.73	76339298	0.63	76343813	0.72	76343813	0.47
chr10	76344903	76344923	0.86	76338138	0.99	76339298	0.95	76338138	0.97	76344923	0.88
chr10	76345243	76345242	0.79	76336320	0.98	76345242	0.98	76334823	0.97	76344923	0.95
chr10	76350163	76350169	0.74	76356028	0.98	76350169	0.8	76355186	0.89	76350169	0.65
chr10	76350441	76323299	0.96	76350440	0.67	76300486	0.75	76350440	0.81	76350440	0.47
chr10	76351709	76351708	0.32	76351708	0.67	76301829	0.5	NA	NA	76351708	0.52
chr10	76353330	76351919	0.62	76356028	0.64	76323688	0.61	76316156	0.48	76353330	0.61
chr10	76361259	76361258	0.71	76361258	0.92	76371244	0.95	76361258	0.82	76361258	0.97
chr10	76363318	76351163	0.5	NA	NA	NA	NA	NA	NA	76364324	0.25
chr10	76367391	76317558	0.72	NA	NA	NA	NA	NA	NA	NA	NA
chr10	76367431	76367430	0.98	76366925	1.0	76367430	0.95	76366925	1.0	76367430	0.97
chr10	76372615	76372613	0.85	76372613	0.97	76372613	0.98	76372613	1.0	76372613	0.97
chr10	76375321	76375320	0.97	76375320	0.99	76375320	0.94	76375320	0.96	76375320	0.97
chr10	76375724	76375723	0.8	76375723	0.7	76376206	0.95	76375723	0.94	76375723	0.95
chr10	76379162	76364736	0.24	76372717	0.52	76381052	0.42	76378246	0.57	76391437	0.27
chr10	76381022	76381021	0.96	76358490	0.99	76381052	0.57	76381021	0.94	76358490	0.89
chr10	76383966	76383099	0.99	76383099	0.98	76383099	0.75	76383099	1.0	76383099	1.0
chr10	76387603	76387602	0.94	NA	NA	76338325	0.7	76367067	1.0	76387602	0.98
chr10	76390505	76392670	0.84	76383099	0.98	76383424	0.4	76383099	0.52	76390504	0.94
chr10	76415598	76425058	0.95	76415622	0.93	76415622	1.0	76415622	0.99	76415622	0.96
chr10	76418329	76418328	0.82	76418328	0.89	76418328	0.96	76418328	0.97	76418328	0.62
chr10	76424540	76377591	1.0	NA	NA	NA	NA	NA	NA	NA	NA
chr10	76425345	76418327	0.12	76473630	0.06	76425353	1.0	NA	NA	NA	NA
chr10	76425581	76425580	1.0	76425580	0.44	76425580	0.7	76425580	1.0	76406678	0.9
chr10	76429023	76415209	0.78	76415209	0.94	76424343	0.85	76415209	0.91	76415209	0.67
chr10	76429166	76429165	0.85	76429165	1.0	76402997	0.67	76409876	1.0	76409876	1.0
chr10	76434147	76434146	0.98	76434146	0.98	76434146	0.96	76434146	1.0	76434146	0.98
chr10	76434322	76434337	0.57	NA	NA	NA	NA	NA	NA	NA	NA
chr10	76447054	76447045	0.67	76466481	0.92	76445891	1.0	76445891	0.58	76445891	0.97
chr10	76451207	76451206	0.6	76451206	0.83	76451206	0.99	76451206	0.77	76451206	0.98
chr10	76456654	76454429	0.82	76456653	0.8	76456653	0.08	76456655	0.5	76456653	0.8
chr10	76458126	76465526	0.91	76457511	0.9	76458170	0.97	76465526	0.91	76457511	0.95
chr10	76463918	76505945	0.85	76465829	0.73	76456233	0.92	76458170	0.86	76472830	0.89
chr10	76470048	76438361	0.02	NA	NA	NA	NA	NA	NA	76491852	1.0
chr10	76473619	76473618	0.99	76477698	0.95	76473618	0.97	76466707	0.92	76473618	1.0
chr10	76483725	76483724	0.6	76483724	0.43	76483724	0.71	76483724	0.45	76483724	0.57
chr10	76489829	76489828	0.98	76489828	1.0	76463964	0.95	76489828	0.94	76489828	0.95
chr10	76494327	76494326	0.53	76485190	0.74	76494326	0.46	76494326	0.58	76501387	0.55
chr10	76502738	76476655	0.71	76502750	0.57	76502750	0.77	76502750	1.0	76502750	1.0
chr10	76503473	76503472	0.99	76494615	0.92	76478366	0.81	76502566	0.87	76494615	0.92
chr10	76503883	76503882	0.9	76503882	0.59	76474871	1.0	76503882	0.61	76503882	0.92
chr10	76505100	76505099	1.0	76505099	1.0	76505099	0.86	76505099	1.0	76505099	0.95
chr10	76507407	76507423	1.0	76461402	1.0	76461402	0.98	76476234	1.0	76461402	1.0
chr10	76508595	76508594	0.75	76508594	0.45	76508594	0.56	76516304	0.5	76508594	0.9
chr10	76511842	76511841	0.7	76511841	0.92	76511841	0.85	76511841	0.88	76511841	0.95
chr10	76516343	76513402	0.99	76516348	1.0	76516348	0.96	76516348	0.98	76513402	1.0
chr10	76517924	76521132	0.42	76517939	0.79	76522305	0.67	76517939	0.49	76517939	0.61
chr10	76518280	76518280	0.33	76518280	0.31	76518280	0.29	76518280	0.28	76518280	0.26
chr10	76520264	76520263	0.54	76520263	0.76	76520263	0.76	76520263	0.45	76520263	0.91
chr10	76523108	76523107	1.0	76523107	0.99	76523265	0.78	76522305	0.75	76523107	0.9
chr10	76526978	76526977	0.39	76526977	0.54	76526977	0.45	76526977	0.46	76526977	0.33
chr10	76527050	76533231	0.48	76517939	0.71	76527049	0.36	76517939	0.59	76517939	0.37
chr10	76533135	76533148	0.61	76533148	0.96	76533148	0.97	76533148	0.91	76524266	0.67
chr10	76538556	76538555	0.59	76528075	0.55	76527913	0.85	76519369	0.6	76535502	0.86
chr10	76538914	76533219	1.0	NA	NA	NA	NA	76488988	1.0	NA	NA
chr10	76539985	76539984	0.9	76540165	0.56	76539984	0.74	76539984	0.74	76534361	0.71
chr10	76542054	76536203	0.81	76541858	0.8	76555466	0.53	76532598	0.58	76532598	0.73
chr10	76543316	76533700	0.86	76540165	0.96	76539839	0.58	76539839	0.86	76534361	0.87
chr10	76544710	76513155	0.56	76523265	0.85	76541840	0.87	76523265	0.73	76523265	0.74
chr10	76545160	76541048	0.65	76526716	0.92	76545181	0.82	76526716	0.63	76545181	0.45
chr10	76545638	76543405	0.5	76540165	0.83	76544902	0.56	76539839	0.68	76543405	0.59
chr10	76546770	76546769	0.98	76524401	1.0	76513494	0.67	76546769	1.0	76524401	1.0
chr10	76547495	76547494	0.65	76548319	0.9	76547494	0.89	76520197	0.73	76548319	0.97
chr10	76548451	76548450	0.51	76548450	0.62	76548450	0.8	76548339	0.62	76548339	0.7
chr10	76554870	76554870	0.72	76554870	0.94	76554870	0.96	76554870	0.92	76554870	0.93
chr10	76555767	76556986	0.82	76555433	0.63	76555766	0.68	76555433	0.55	76553338	0.42
chr10	93568813	93549808	1.0	NA	NA	NA	NA	NA	NA	NA	NA
chr10	93724437	93724436	1.0	NA	NA	NA	NA	NA	NA	NA	NA
chr10	93783698	93754457	0.07	NA	NA	NA	NA	NA	NA	NA	NA
chr10	93823345	93854646	0.5	NA	NA	NA	NA	NA	NA	NA	NA
chr10	93852386	93828264	0.57	NA	NA	NA	NA	NA	NA	NA	NA
chr10	93856520	93856523	1.0	NA	NA	NA	NA	NA	NA	NA	NA
chr10	93861361	93823653	0.06	NA	NA	NA	NA	NA	NA	NA	NA
chr10	93862267	93850221	0.2	NA	NA	NA	NA	NA	NA	NA	NA
chr10	93975024	93929219	1.0	NA	NA	NA	NA	NA	NA	NA	NA
chr10	94022469	94017050	0.73	NA	NA	NA	NA	NA	NA	NA	NA
chr10	94048929	94048928	0.56	NA	NA	NA	NA	NA	NA	NA	NA
chr10	94069449	94035614	0.33	NA	NA	NA	NA	NA	NA	NA	NA
chr10	94182579	94157246	0.17	NA	NA	NA	NA	NA	NA	NA	NA
chr10	94190713	94196558	0.33	NA	NA	NA	NA	NA	NA	NA	NA
chr10	94253132	94269250	0.13	NA	NA	NA	NA	NA	NA	NA	NA
chr10	94320562	94296318	0.02	NA	NA	NA	NA	NA	NA	NA	NA
chr10	94345971	94347157	0.5	NA	NA	NA	NA	NA	NA	NA	NA
chr10	94358177	94324928	1.0	NA	NA	NA	NA	NA	NA	NA	NA
chr10	94360849	94405046	0.5	NA	NA	NA	NA	NA	NA	NA	NA
chr10	94374705	94374704	1.0	NA	NA	NA	NA	NA	NA	NA	NA
chr10	94386766	94359818	0.4	NA	NA	NA	NA	NA	NA	NA	NA
chr10	94494850	94459881	1.0	NA	NA	NA	NA	NA	NA	NA	NA
chr10	94524823	94482812	0.5	NA	NA	NA	NA	NA	NA	NA	NA
chr10	94558601	94558602	1.0	NA	NA	NA	NA	NA	NA	NA	NA
chr10	94563481	94563480	1.0	NA	NA	NA	NA	94527554	1.0	NA	NA
chr10	94572962	94622808	0.09	NA	NA	NA	NA	NA	NA	NA	NA
chr10	94573767	94573766	0.95	NA	NA	NA	NA	NA	NA	NA	NA
chr10	94586689	94586678	1.0	NA	NA	NA	NA	94537876	1.0	NA	NA
chr10	94625696	94625695	0.86	NA	NA	NA	NA	NA	NA	NA	NA
chr10	94625854	94625853	1.0	NA	NA	NA	NA	NA	NA	NA	NA
chr10	94628747	94639602	0.33	NA	NA	NA	NA	NA	NA	NA	NA
chr10	94644284	94664905	0.04	NA	NA	NA	NA	NA	NA	NA	NA
chr10	94713179	94713178	1.0	NA	NA	NA	NA	NA	NA	NA	NA
chr10	94786060	94786059	0.96	NA	NA	NA	NA	94740170	1.0	NA	NA
chr10	94821083	94821098	1.0	NA	NA	94783618	0.96	94821098	1.0	NA	NA
chr10	94840289	94790620	1.0	NA	NA	NA	NA	94882432	0.08	NA	NA
chr10	94846673	94846672	0.93	NA	NA	NA	NA	NA	NA	NA	NA
chr10	94866955	94825929	0.25	NA	NA	NA	NA	NA	NA	NA	NA
chr10	94990149	94941267	1.0	NA	NA	NA	NA	NA	NA	NA	NA
chr10	95014263	95011624	0.07	NA	NA	94964492	0.1	95014262	1.0	NA	NA
chr10	95055365	95055364	0.44	NA	NA	95084829	0.0	NA	NA	NA	NA
chr10	95105273	95105272	1.0	NA	NA	95066161	0.0	NA	NA	NA	NA
chr10	95184685	95205273	0.02	NA	NA	95184698	0.64	NA	NA	NA	NA
chr10	95277222	95277221	0.86	NA	NA	95277221	1.0	95229505	1.0	NA	NA
chr10	95302569	95282994	0.5	NA	NA	NA	NA	NA	NA	NA	NA
chr10	95350008	95365458	0.01	NA	NA	NA	NA	NA	NA	NA	NA
chr10	95372344	95372350	1.0	NA	NA	95323783	1.0	95339140	1.0	NA	NA
chr10	95474065	95474064	1.0	NA	NA	95434329	0.04	95425011	1.0	NA	NA
chr10	95483111	95441229	1.0	NA	NA	NA	NA	95441229	1.0	NA	NA
chr10	95527433	95542777	0.17	NA	NA	NA	NA	NA	NA	95525276	0.04
chr10	95535533	95543118	0.12	NA	NA	NA	NA	NA	NA	NA	NA
chr10	95547725	95547724	1.0	NA	NA	NA	NA	NA	NA	95547724	1.0
chr10	95578428	95578427	1.0	NA	NA	NA	NA	NA	NA	95578427	1.0
chr10	95580709	95580709	1.0	NA	NA	95573268	1.0	NA	NA	95580709	1.0
chr10	95597935	95595038	0.88	NA	NA	95568254	0.78	95568900	1.0	95590178	0.43
chr10	95615492	95615491	0.85	NA	NA	95583369	0.11	95609177	1.0	NA	NA
chr10	95632363	95627232	0.06	NA	NA	NA	NA	NA	NA	95609930	0.06
chr10	95644424	95644423	0.25	NA	NA	NA	NA	95604198	1.0	95644423	1.0
chr10	95650067	95688399	0.06	NA	NA	95650071	1.0	NA	NA	95650071	1.0
chr10	95673553	95673552	1.0	NA	NA	95673552	1.0	NA	NA	NA	NA
chr10	95682494	95671252	0.01	NA	NA	NA	NA	NA	NA	NA	NA
chr10	95702950	95657985	0.14	NA	NA	NA	NA	NA	NA	NA	NA
chr10	95714340	95714339	1.0	NA	NA	95714339	1.0	NA	NA	95714339	1.0
chr10	95714774	95703761	0.05	NA	NA	95709816	0.44	NA	NA	95709816	0.5
chr10	95715479	95715478	0.96	NA	NA	95672685	0.08	95665769	1.0	95715478	0.33
chr10	95755874	95749772	0.25	NA	NA	NA	NA	NA	NA	NA	NA
chr10	95763079	95763078	1.0	NA	NA	NA	NA	95763078	1.0	NA	NA
chr10	95783021	95765557	0.04	NA	NA	NA	NA	95770252	0.0	95767314	0.03
chr10	95819165	95810540	1.0	NA	NA	NA	NA	NA	NA	NA	NA
chr10	95830803	95791815	0.78	NA	NA	95830811	1.0	95826402	0.25	NA	NA
chr10	95851231	95851230	0.5	NA	NA	95810111	1.0	NA	NA	NA	NA
chr10	95882836	95846574	0.01	NA	NA	NA	NA	NA	NA	NA	NA
chr10	95897683	95897682	1.0	NA	NA	95897682	1.0	95897682	1.0	95897682	1.0
chr10	95913328	95901597	1.0	NA	NA	NA	NA	95913327	1.0	NA	NA
chr10	95914314	95914330	1.0	NA	NA	95868833	0.09	95898739	1.0	NA	NA
chr10	95917434	95917433	0.89	NA	NA	95917433	1.0	95884571	1.0	95917433	1.0
chr10	95950822	95905388	0.3	NA	NA	95917574	0.5	95926848	0.0	95960799	0.17
chr10	95956282	95958077	1.0	NA	NA	NA	NA	NA	NA	NA	NA
chr10	95961525	95986373	0.25	NA	NA	95957059	0.06	NA	NA	NA	NA
chr10	95993681	95981688	0.2	NA	NA	96011740	1.0	95965785	0.01	95979618	0.1
chr10	96018205	96024926	0.01	NA	NA	NA	NA	NA	NA	NA	NA
chr10	96027124	96027123	0.78	96027123	0.7	95999452	0.33	96027123	0.71	96027123	1.0
chr10	96029813	96029817	0.97	96029817	1.0	96029817	0.95	96029817	0.95	96029817	0.99
chr10	96036223	95988754	0.14	NA	NA	NA	NA	NA	NA	NA	NA
chr10	96041412	96041411	0.84	96040485	0.84	96047284	0.85	96041411	0.98	96041411	0.97
chr10	96045683	96045682	0.63	96045682	0.87	96045682	0.48	96045682	0.8	96045682	0.67
chr10	96049092	96049091	1.0	96049091	1.0	96049091	0.5	96049091	0.61	NA	NA
chr10	96063717	96063716	0.94	NA	NA	NA	NA	NA	NA	NA	NA
chr10	96065795	96065794	0.89	96028391	1.0	96065794	1.0	96028391	0.71	96028391	1.0
chr10	96069516	96042159	0.02	NA	NA	96036556	0.11	NA	NA	NA	NA
chr10	96070615	96070614	0.86	96070614	1.0	96055004	1.0	96070614	1.0	96070614	1.0
chr10	96076978	96076978	1.0	96076978	1.0	96076978	0.96	96076978	0.97	96076978	0.95
chr10	96080249	96044567	0.33	NA	NA	96080248	1.0	96041431	0.67	96040797	0.17
chr10	96081050	96106512	1.0	96118000	0.0	NA	NA	NA	NA	NA	NA
chr10	96088009	96088008	0.64	96038626	0.56	96091109	0.97	96087430	0.52	96070381	0.97
chr10	96100384	96100385	0.94	96100385	0.85	96100385	0.94	96100385	0.88	96100385	0.95
chr10	96100482	96100506	0.75	NA	NA	96100481	1.0	96100481	1.0	NA	NA
chr10	96102798	96087430	0.82	96055059	0.92	96101036	0.99	96070381	0.79	96102797	0.97
chr10	96113100	96113104	0.85	96085482	0.59	NA	NA	96113104	0.5	NA	NA
chr10	96117439	96117455	0.83	96117455	0.45	96101347	0.14	96117455	0.89	96100308	0.03
chr10	96119750	96119768	0.64	96070981	1.0	96119429	0.99	96119768	0.53	96119768	0.89
chr10	96121542	96107555	1.0	NA	NA	NA	NA	96121539	0.5	NA	NA
chr10	96123756	96123755	0.91	96085833	0.99	96112823	0.36	96123755	1.0	96123755	1.0
chr10	96127514	96127513	0.95	96127513	0.9	96103232	0.95	96127513	0.87	96127513	0.72
chr10	96132013	96131306	0.75	96082034	0.67	96132012	1.0	96132012	0.65	NA	NA
chr10	96132479	96132478	0.83	96132478	0.87	96132478	0.95	96085833	0.74	96132478	0.66
chr10	96140767	96140779	0.93	96140779	0.74	96128016	0.98	96140779	0.71	96140779	0.85
chr10	96141749	96175620	0.77	96104075	0.74	96103232	0.86	96141748	0.69	96124974	0.61
chr10	96142305	96117456	0.26	96112317	0.56	96141748	0.27	96112317	0.49	96126329	0.3
chr10	96142806	96165735	0.56	96142805	1.0	96142805	1.0	96142805	0.67	96148630	0.02
chr10	96145061	96130192	0.7	96168046	0.58	96154723	0.55	96179884	0.33	96101477	0.3
chr10	96148441	96148440	0.25	NA	NA	NA	NA	96098675	0.5	96148440	1.0
chr10	96149018	96198990	1.0	96150335	0.33	NA	NA	96100405	0.08	96104868	0.14
chr10	96150169	96150168	0.55	96150168	0.73	96150168	0.72	96150168	0.74	96150168	0.74
chr10	96150336	96150335	0.89	96150335	0.96	96119877	0.94	96150335	0.96	96150335	1.0
chr10	96150547	96150546	0.85	96134774	1.0	96119877	0.94	96161042	0.99	96126329	0.98
chr10	96154341	96154340	0.98	NA	NA	NA	NA	96105584	1.0	NA	NA
chr10	96154409	96154408	1.0	96170743	0.17	96154408	1.0	NA	NA	96154408	1.0
chr10	96155055	96155054	0.74	96124328	0.25	96155054	0.98	96155054	0.94	96137359	1.0
chr10	96165127	96136832	0.18	96124956	0.25	NA	NA	NA	NA	NA	NA
chr10	96171024	96171023	0.75	96171023	0.56	96171023	0.44	NA	NA	96215403	1.0
chr10	96172187	96153156	0.99	96122979	0.99	96122979	0.98	96166539	0.98	96172189	0.98
chr10	96174740	96142584	0.66	96165487	0.76	96188181	0.6	96133764	0.67	96133764	0.67
chr10	96177079	96177112	0.61	96177112	0.88	96133148	0.91	96166539	0.83	96175714	0.87
chr10	96179885	96168046	0.88	96168046	0.73	96179884	0.64	96168046	0.72	96168046	0.63
chr10	96191236	96184881	0.57	96150335	0.67	96184881	0.79	96150335	0.64	96165470	0.51
chr10	96197914	96197506	0.75	96197506	0.84	96196136	0.82	96196136	0.89	96196136	0.91
chr10	96199358	96199357	1.0	96199357	1.0	96199357	1.0	96199357	1.0	96199357	1.0
chr10	96201738	96201738	0.41	96201737	0.67	96201738	0.75	96201738	0.46	96201738	0.61
chr10	96203783	96203782	0.96	96203782	0.96	96203782	0.98	96203782	0.97	96203782	0.99
chr10	96209371	96209371	0.93	96209371	0.75	96209371	0.87	96209371	0.75	96209371	0.82
chr10	96214124	96214138	1.0	96214138	1.0	NA	NA	96211349	1.0	96214138	1.0
chr10	96215412	96215411	0.79	96215411	0.94	96215411	0.82	96215411	0.94	96215411	0.9
chr10	96218680	96218679	0.92	96215839	0.89	96218679	0.97	96218679	0.89	96218679	1.0
chr10	96225643	96225934	0.5	96225642	0.53	96225642	0.71	96225642	0.54	96225642	0.65
chr10	96227136	96227339	0.66	96227339	0.72	96227339	0.98	96227339	0.77	96227339	0.52
chr10	96228087	96219299	0.51	96227388	0.91	96223272	0.93	96227388	0.92	96227388	0.87
chr10	96228968	96228967	0.77	96228967	0.76	96228967	0.88	96228967	0.7	96228967	0.68
chr10	96229654	96232116	0.27	96231805	0.33	96231726	0.25	96229654	0.4	96231805	0.3
chr10	96231727	96232570	0.55	96231805	0.4	96230735	0.55	96231726	0.41	96231805	0.61
chr10	96232818	96232668	0.61	96233439	0.72	96233044	0.79	96232570	0.57	96232262	0.73
chr10	96241720	96241734	0.62	96241734	0.98	96241734	0.96	96242413	0.91	96241734	0.97
chr10	96245806	96245823	0.82	96261542	1.0	NA	NA	96245823	0.7	NA	NA
chr10	96252041	96245257	0.59	96245257	0.99	96244776	0.91	96245257	0.99	96244776	0.87
chr10	96252050	96245257	1.0	96245257	1.0	96244776	1.0	96245257	1.0	96244776	1.0
chr10	96253860	96253859	0.89	96253859	1.0	96253859	1.0	96253437	0.5	96253859	0.61
chr10	96254021	96254020	0.98	96244665	0.97	96245364	0.12	96244665	0.92	96244665	1.0
chr10	96254501	96220409	0.2	NA	NA	NA	NA	NA	NA	NA	NA
chr10	96255491	96255490	0.95	96255490	0.85	96255490	0.51	96255490	0.61	96255490	0.83
chr10	96260849	96255658	0.6	96260848	1.0	96260848	1.0	NA	NA	96260848	1.0
chr10	96265120	96265119	0.27	96265119	0.46	96265119	0.42	96265119	0.54	96265119	0.45
chr10	96270614	96270544	0.78	96268399	0.7	96247682	0.32	96268399	0.6	96268399	0.86
chr10	96278990	96278989	0.92	96278989	0.97	96280894	0.97	96278989	0.96	96286475	0.97
chr10	96280023	96280022	0.83	96280022	0.95	96280022	0.93	96280022	0.94	96280022	0.94
chr10	96280367	96280366	0.67	96284688	0.42	96280087	0.91	96280366	0.71	96276586	0.81
chr10	96284689	96286075	0.89	96287079	0.73	96282433	0.87	96287079	0.79	96287079	0.78
chr10	96289080	96278989	0.15	NA	NA	NA	NA	NA	NA	NA	NA
chr10	96294655	96305259	0.06	NA	NA	NA	NA	NA	NA	96255510	1.0
chr10	96297102	96297101	1.0	96297101	0.9	NA	NA	96297101	1.0	96297101	0.83
chr10	96303275	96293555	0.62	96303274	0.71	96295942	0.96	96303274	0.83	96281853	0.73
chr10	96306093	96307026	0.61	96307026	0.87	96297245	0.8	96307026	0.69	96290356	0.87
chr10	96307778	96299500	0.39	96289040	0.9	96297245	0.75	96299326	0.52	96307418	0.86
chr10	96309466	96297116	0.65	96309465	0.84	96309465	0.92	96309465	0.52	96309465	0.85
chr10	96312886	96292787	1.0	96310710	1.0	NA	NA	96264540	1.0	96312871	1.0
chr10	96315235	96303645	0.33	96315234	0.79	96315234	0.13	96315234	0.49	96315234	0.6
chr10	96318913	96318912	1.0	NA	NA	NA	NA	NA	NA	NA	NA
chr10	96320923	96320938	0.69	96320938	0.86	96320938	0.96	96320938	0.81	96320938	0.94
chr10	96330317	96330316	0.74	96329039	0.95	96327820	0.97	96331288	0.9	96327820	0.92
chr10	96344456	96344467	0.68	96342641	0.95	96344467	0.95	96340153	0.91	96342641	0.94
chr10	96347479	96347478	0.69	NA	NA	96347478	0.38	96347478	1.0	96307728	0.2
chr10	96352682	96353515	0.58	96338241	0.98	96337391	0.99	96337391	0.85	96342679	0.96
chr10	96363648	96363653	1.0	96326340	0.63	96363653	1.0	96363653	0.81	96334524	0.67
chr10	96365107	96365106	0.82	96365106	0.5	96365106	1.0	96365106	0.56	96365106	1.0
chr10	96368033	96321099	0.8	NA	NA	NA	NA	NA	NA	NA	NA
chr10	96373139	96372064	0.99	96370921	0.92	96370921	1.0	96371335	0.97	96372064	0.95
chr10	96382075	96382074	0.57	96382074	0.92	96382074	1.0	96382074	0.74	96382074	1.0
chr10	96383611	96383609	0.97	96383609	1.0	96383609	1.0	96383609	0.99	96383609	0.98
chr10	96383788	96383787	0.57	96383787	0.65	96383787	0.52	96383787	0.65	96380636	0.45
chr10	96392448	96392447	0.71	96392447	0.97	96392447	0.98	96392447	1.0	96392447	0.99
chr10	96393721	96393583	0.98	96393583	0.99	96393583	0.99	96393583	1.0	96393583	0.93
chr10	96396582	96396518	0.52	96396219	0.9	96396219	0.97	96396219	0.78	96396219	0.9
chr10	96401504	96401503	0.62	96401503	0.92	96401524	0.99	96401503	0.78	96401503	0.85
chr10	96401561	96401560	0.95	96401560	0.89	96401560	0.37	96401560	0.67	96401560	0.5
chr10	96404718	96361991	0.17	NA	NA	96442905	0.06	96383877	1.0	96404717	1.0
chr10	96421664	96421509	0.85	96421509	0.98	96420856	0.97	96421663	0.99	96421663	0.99
chr10	96421837	96421857	0.68	NA	NA	96421848	1.0	96421848	0.5	96421848	0.33
chr10	96422209	96437558	0.69	NA	NA	96422208	0.71	96422208	0.54	96422205	0.73
chr10	96423129	96423128	0.6	96421509	0.96	96423128	0.95	96423128	0.9	96423128	0.74
chr10	96425259	96424978	0.49	96421509	0.93	96424978	0.91	96425215	0.9	96425215	0.95
chr10	96425829	96410814	1.0	NA	NA	NA	NA	NA	NA	NA	NA
chr10	96429364	96429363	0.81	96429363	0.96	96430136	0.86	96429363	0.98	96429363	0.85
chr10	96450113	96450158	0.33	96487873	0.11	96436723	0.13	96431770	0.63	96431770	0.24
chr10	96454011	96454011	0.44	96454011	0.53	96455183	0.78	96454011	0.54	96455183	0.7
chr10	96476857	96476557	0.62	96476557	0.88	96476671	0.92	96476557	0.89	96478963	0.83
chr10	96477033	96479322	0.47	96473048	0.76	96481889	0.81	96481889	0.77	96486938	0.69
chr10	96477353	96477352	0.77	96477352	0.79	96477352	0.87	96477352	0.79	96477352	0.82
chr10	96481148	96481160	0.82	96481147	0.77	96481160	0.79	96481147	0.76	96482053	0.61
chr10	96484590	96489178	0.51	96485869	0.7	96481160	0.6	96481160	0.52	96482700	0.64
chr10	96491383	96492538	0.61	96492538	0.96	96491243	0.91	96492538	0.73	96491382	0.93
chr10	96492225	96492224	0.93	96492224	0.33	96492224	0.83	96492224	0.73	96492224	0.37
chr10	96492625	96501678	0.1	NA	NA	NA	NA	NA	NA	NA	NA
chr10	96497119	96497118	0.92	96497118	1.0	96497118	0.17	96497118	1.0	96497118	0.6
chr10	96505012	96505018	0.96	96505018	0.95	96505018	1.0	96500810	0.92	96503380	0.98
chr10	96509954	96509953	0.96	96495151	1.0	NA	NA	96516019	0.75	NA	NA
chr10	96510174	96510173	1.0	NA	NA	NA	NA	NA	NA	NA	NA
chr10	96519778	96540332	0.11	NA	NA	NA	NA	NA	NA	NA	NA
chr10	96521727	96521726	0.9	96521726	0.96	96521726	0.97	96521726	0.97	96521726	0.95
chr10	96529648	96523354	0.72	96529647	0.91	96516750	0.64	96523354	0.84	96516750	0.93
chr10	96531143	96531158	0.44	NA	NA	NA	NA	NA	NA	NA	NA
chr10	96532477	96532476	0.97	96532476	0.81	NA	NA	96532476	0.75	96532476	0.92
chr10	96540618	96516019	0.83	96540617	0.75	96540617	1.0	96540617	0.81	96540617	0.6
chr10	96542785	96535963	1.0	96542784	0.5	NA	NA	96542784	0.45	NA	NA
chr10	96545891	96545794	0.66	96516213	0.65	96545794	0.91	96539147	0.78	96545891	0.61
chr10	96555027	96506268	0.41	NA	NA	96570472	0.25	96568367	0.03	96509528	0.01
chr10	96558646	96558645	0.52	96558645	0.66	96558645	0.7	96558645	0.6	96558645	0.27
chr10	96563377	96563376	0.8	96563376	1.0	96563403	0.89	96513906	1.0	96529282	0.67
chr10	96563831	96563833	0.33	96563833	1.0	96541798	0.07	96563833	1.0	NA	NA
chr10	96564129	96564128	0.85	96555264	0.9	96516213	0.96	96558306	0.9	96564128	0.95
chr10	96565481	96565480	1.0	96565480	0.68	96565480	1.0	96565480	1.0	96524615	0.33
chr10	96566685	96611795	0.5	NA	NA	96566684	1.0	NA	NA	NA	NA
chr10	96567085	96565855	0.53	96586123	0.8	96570744	0.83	96590458	0.78	96567118	0.8
chr10	96570745	96570744	0.99	96555264	0.98	96520844	1.0	96560936	1.0	96532766	0.99
chr10	96572521	96572525	0.82	96572525	0.96	96572525	0.81	96572525	0.91	96572525	0.96
chr10	96575071	96575070	0.87	96575070	1.0	NA	NA	96536097	1.0	96532311	1.0
chr10	96575730	96575743	0.69	96575729	0.37	96575729	0.76	96575729	0.56	96575729	0.86
chr10	96576857	96576856	0.96	96555264	1.0	96576856	1.0	96576856	0.95	96532766	1.0
chr10	96577241	96603671	0.43	96577240	0.43	96577240	0.39	96577240	0.61	96577240	1.0
chr10	96580265	96580264	0.78	96580264	1.0	96580264	1.0	96579723	0.96	96580264	0.9
chr10	96582108	96582107	1.0	96582107	1.0	96582107	0.67	96621430	0.1	NA	NA
chr10	96583081	96583080	0.91	96570729	0.82	96583080	0.98	96554037	0.92	96583080	0.62
chr10	96586881	96586880	0.64	96586873	0.55	96549817	0.74	96555105	0.54	96586873	0.86
chr10	96587736	96587735	0.49	96587747	0.53	96587735	0.8	96587735	1.0	96587747	0.91
chr10	96590320	96590319	0.93	96590319	1.0	96580544	1.0	96590319	1.0	96590319	0.56
chr10	96592198	96588838	0.93	96592197	0.99	96592006	1.0	96592197	0.99	96585935	1.0
chr10	96592681	96593664	0.45	96592680	0.61	96592680	0.86	96592680	0.5	96592680	0.61
chr10	96598025	96596113	0.51	96599257	0.81	96593456	0.89	96596113	0.75	96588236	0.75
chr10	96603671	96603671	0.28	96606078	0.67	96603671	0.57	96603671	0.45	96600180	0.66
chr10	96606082	96609919	0.98	NA	NA	NA	NA	96560102	1.0	NA	NA
chr10	96618590	96618589	0.53	96618589	0.64	96618589	0.4	96618589	0.47	96618589	1.0
chr10	96620008	96636969	1.0	NA	NA	96585514	0.09	NA	NA	NA	NA
chr10	96624662	96630654	0.81	96625051	0.84	96624661	0.75	96630654	0.51	96624661	0.9
chr10	96630673	96630076	0.83	96625051	1.0	96611252	1.0	96630076	0.92	96629868	1.0
chr10	96632408	96632407	0.69	96632407	0.9	96632407	0.92	96632407	0.83	96632407	0.91
chr10	96637315	96648752	0.17	96638471	0.56	96637132	0.56	96637132	0.44	96637132	0.69
chr10	96638444	96637932	0.51	96638471	0.85	96637932	0.93	96637132	0.84	96637132	0.87
chr10	96638953	96638948	0.99	NA	NA	NA	NA	96638948	1.0	NA	NA
chr10	96640828	96615909	0.25	NA	NA	96612978	0.05	96629714	0.07	96593842	0.11
chr10	96641086	96641127	0.36	96643789	0.78	96642466	0.78	96643789	0.68	96643789	0.76
chr10	96646259	96646258	0.55	96646258	1.0	96646437	0.94	96646258	0.96	96646258	1.0
chr10	96652573	96652572	0.89	NA	NA	96652572	1.0	96652572	1.0	NA	NA
chr10	96653406	96654235	0.69	96653405	0.8	96654235	0.84	96654235	0.77	96654235	0.91
chr10	96657658	96657657	0.82	96657657	0.65	96656567	0.92	96657657	0.64	96658063	0.9
chr10	96658064	96657312	0.78	96655997	0.83	96657312	0.76	96657312	0.86	96657312	0.87
chr10	96659701	96659700	0.95	96659700	0.88	96659700	0.6	96659700	0.78	96659700	0.45
chr10	96669760	96669783	0.91	96669783	1.0	96628910	0.02	96669783	0.81	NA	NA
chr10	96670156	96670155	0.5	96673848	0.9	96673848	0.81	96670175	0.82	96670175	0.64
chr10	96671672	96671671	1.0	96671671	0.97	96670804	0.99	96671671	0.96	96670804	1.0
chr10	96676309	96676308	0.67	96675727	0.58	96676308	0.75	96676308	0.81	96676308	0.52
chr10	96676654	96676654	0.43	96676654	0.95	96676654	0.9	96676654	0.97	96676654	0.92
chr10	96677574	96677440	0.29	96677578	0.23	96677578	0.21	96677578	0.28	96677578	0.22
chr10	96679528	96679527	0.82	96679527	0.77	NA	NA	96679527	1.0	96679527	0.83
chr10	96680305	96680304	0.86	96680316	0.83	96680304	1.0	96680304	0.5	96680304	0.81
chr10	96681995	96682572	0.54	96696230	0.64	96682633	0.74	96691017	0.71	96682633	0.68
chr10	96688804	96688798	0.97	96688806	1.0	96688803	0.44	96688803	1.0	96688798	0.91
chr10	96689409	96689408	1.0	96666199	0.5	96662651	0.25	NA	NA	96689408	1.0
chr10	96690430	96690436	0.99	96688482	1.0	96682633	1.0	96690436	1.0	96694654	0.99
chr10	96693441	96693492	0.67	96691349	0.99	96692405	0.99	96693492	0.98	96689090	0.99
chr10	96694540	96694539	0.73	96692843	0.67	96694539	0.5	96694539	0.69	96694539	0.72
chr10	96695748	96695747	0.88	96695747	0.71	96695747	1.0	96695747	0.86	96695747	0.61
chr10	96702498	96702497	0.96	96702497	0.81	96702497	0.89	96682013	1.0	96702497	0.16
chr10	96702614	96702614	0.37	96702614	0.59	96713062	0.54	96702614	0.55	96701816	0.4
chr10	96704719	96727493	0.5	96704742	0.8	NA	NA	96704742	0.94	96704742	0.93
chr10	96710210	96713498	0.66	96710213	0.82	96709750	0.92	96710213	0.92	96709750	0.9
chr10	96710604	96755937	0.33	NA	NA	NA	NA	NA	NA	NA	NA
chr10	96711918	96711917	0.77	NA	NA	96677205	0.67	NA	NA	NA	NA
chr10	96713342	96713341	0.97	96713341	0.99	96713341	0.93	96713341	1.0	96713341	0.98
chr10	96715894	96715867	0.7	96710206	0.96	96715893	0.67	96715893	0.86	96715893	0.34
chr10	96716284	96712912	0.52	96716283	0.9	96716283	0.25	96675306	1.0	96716283	1.0
chr10	96723575	96750789	0.03	96677352	0.06	NA	NA	NA	NA	NA	NA
chr10	96728071	96734927	0.16	96732204	0.65	96732204	0.75	96732204	0.61	96728701	0.65
chr10	96728555	96728554	0.82	NA	NA	96715417	1.0	96728554	1.0	96728554	0.86
chr10	96729718	96729717	0.9	96687938	0.5	96729717	0.81	96729717	0.51	96729717	0.5
chr10	96731434	96685996	0.47	96731433	0.33	NA	NA	96731433	1.0	96756827	0.52
chr10	96731975	96731967	0.93	96728569	0.77	96731974	0.96	96731967	0.51	96727921	0.93
chr10	96732477	96726651	1.0	96778490	0.01	NA	NA	96696187	1.0	96725258	0.33
chr10	96739098	96739097	0.87	96739296	0.96	96739296	0.99	96739296	0.9	96738553	0.94
chr10	96739440	96726431	0.25	NA	NA	NA	NA	NA	NA	NA	NA
chr10	96739783	96739771	0.77	96739792	0.5	96739792	1.0	96730907	0.47	96715032	0.02
chr10	96742361	96766414	0.03	NA	NA	NA	NA	96791088	0.01	96787322	0.03
chr10	96745376	96745375	0.95	96745375	0.99	96744427	0.87	96745375	0.94	96745375	0.96
chr10	96745548	96745557	0.97	96745557	0.98	96745357	0.97	96745357	0.98	96745357	0.98
chr10	96747553	96747552	0.96	96747552	0.96	96747552	0.98	96747552	0.97	96747552	0.95
chr10	96748902	96748900	0.94	NA	NA	NA	NA	NA	NA	NA	NA
chr10	96750106	96750105	0.73	96754517	0.94	96752054	0.86	96756930	0.87	96752054	0.93
chr10	96750250	96750249	0.9	96750249	0.5	96750249	0.27	96750238	0.84	96750249	0.96
chr10	96751574	96751468	0.62	96754517	0.83	96752054	0.51	96752054	0.73	96752054	0.63
chr10	96752294	96752343	1.0	NA	NA	NA	NA	NA	NA	NA	NA
chr10	96753522	96741496	1.0	NA	NA	NA	NA	NA	NA	NA	NA
chr10	96755169	96755168	0.91	96755168	0.92	96755168	0.96	96755168	0.91	96755168	0.68
chr10	96755299	96756373	0.27	96754517	0.42	96755298	0.86	96756775	0.55	96754517	0.8
chr10	96756776	96754517	0.52	96756775	1.0	96756775	0.96	96756775	0.99	96756775	0.97
chr10	96757489	96757488	0.46	96757488	0.61	96757488	1.0	96757488	0.47	96757488	0.87
chr10	96758078	96755168	1.0	NA	NA	NA	NA	NA	NA	NA	NA
chr10	96758291	96804068	0.06	96767353	0.03	NA	NA	96758309	1.0	NA	NA
chr10	96758952	96758951	0.95	96758951	0.98	96762082	0.99	96758951	0.94	96758951	0.98
chr10	96760404	96758187	1.0	96760403	1.0	96760403	1.0	96760401	0.5	96760403	0.87
chr10	96761945	96761944	0.98	96761944	1.0	96761944	1.0	96756639	1.0	96722533	0.03
chr10	96762737	96762736	0.51	96761471	0.94	96762736	0.89	96761759	0.78	96762736	0.89
chr10	96767360	96767359	0.49	96767359	0.8	96767359	0.88	96767359	0.81	96767359	0.87
chr10	96769430	96734867	1.0	NA	NA	NA	NA	NA	NA	NA	NA
chr10	96769640	96769639	0.99	96749069	1.0	96769639	0.25	96769639	0.82	NA	NA
chr10	96769806	96769805	1.0	96769785	0.97	96769785	0.99	96769785	0.99	96769805	1.0
chr10	96769908	96769907	0.94	NA	NA	96769907	0.75	96764474	1.0	96798013	0.03
chr10	96771264	96771263	0.99	96771263	0.46	96771263	1.0	96771263	0.88	96771263	0.97
chr10	96771524	96771523	0.98	96771523	0.93	96771523	0.99	96771523	0.99	96771523	0.79
chr10	96773900	96773441	0.92	96773899	0.99	96773441	0.98	96773899	0.95	96773441	0.94
chr10	96774212	96776948	0.02	NA	NA	NA	NA	NA	NA	NA	NA
chr10	96776022	96782857	0.94	96776021	1.0	NA	NA	NA	NA	96766635	1.0
chr10	96776814	96776813	0.91	NA	NA	NA	NA	96776813	1.0	96776813	0.91
chr10	96778020	96778019	0.99	96778019	1.0	96778019	1.0	96778019	1.0	96778019	0.98
chr10	96778180	96770517	0.6	NA	NA	96765889	1.0	NA	NA	96804217	0.17
chr10	96779094	96811916	0.2	NA	NA	NA	NA	NA	NA	NA	NA
chr10	96782132	96767130	0.4	96780259	0.93	96781664	0.97	96783086	0.94	96782131	0.94
chr10	96783790	96784425	0.88	96777400	0.57	96783086	0.93	96776795	0.73	96783789	0.54
chr10	96784989	96781419	0.64	96784988	1.0	96781816	0.88	96775621	0.69	96786940	0.83
chr10	96785432	96785431	0.73	96785431	0.86	96785431	0.77	96780259	0.93	96780259	0.77
chr10	96785552	96785551	0.9	96785551	1.0	96785551	0.99	96785551	0.98	96785551	0.98
chr10	96786231	96786234	1.0	NA	NA	NA	NA	NA	NA	NA	NA
chr10	96786800	96786799	0.63	96786799	0.78	96786703	0.9	96786799	0.81	96786799	0.87
chr10	96788364	96794385	0.25	96788356	0.93	NA	NA	96740152	1.0	96788356	1.0
chr10	96789057	96797284	1.0	NA	NA	NA	NA	NA	NA	NA	NA
chr10	96793355	96792003	0.73	96793354	0.37	96793354	1.0	96793354	0.44	96793354	0.38
chr10	96797174	96797176	1.0	NA	NA	96805710	0.5	NA	NA	96795147	0.02
chr10	96797177	96797176	1.0	NA	NA	NA	NA	NA	NA	NA	NA
chr10	96799663	96799662	0.8	NA	NA	NA	NA	NA	NA	NA	NA
chr10	96800010	96800009	0.96	96800009	0.82	96800009	0.91	96800009	0.9	96800009	0.94
chr10	96800347	96800362	0.97	96798519	0.96	96795463	1.0	96803432	0.97	96798519	1.0
chr10	96805364	96805363	0.41	96798337	0.74	96801723	0.86	96798337	0.67	96801723	0.86
chr10	96806563	96806562	0.91	96806562	0.44	96806562	0.46	96806562	0.64	96806562	0.18
chr10	96810453	96810459	0.94	96810459	0.98	96810459	1.0	96810459	0.97	96810459	0.95
chr10	96815164	96815163	0.88	96815163	0.98	96815163	0.99	96815163	0.9	96815163	0.98
chr10	96818210	96818209	0.73	96818209	0.68	96818209	0.2	96818209	0.55	96818209	0.94
chr10	96818374	96836993	0.45	96818378	1.0	96818378	1.0	96818378	0.43	96818378	0.64
chr10	96819534	96819533	0.6	NA	NA	96848027	0.5	96783775	1.0	96819533	0.81
chr10	96819799	96821313	0.85	96821313	0.97	96819804	1.0	96818137	0.89	96818137	0.95
chr10	96822202	96821313	0.9	96821313	0.99	96822201	0.61	96818137	0.97	96818137	0.94
chr10	96822789	96822808	0.34	96822808	0.62	NA	NA	96822816	0.44	96865828	0.3
chr10	96824205	96824204	0.98	96824204	0.99	96824204	0.77	96818137	1.0	96824204	0.97
chr10	96824349	96809739	0.03	96831659	0.12	NA	NA	NA	NA	NA	NA
chr10	96831650	96831649	0.74	96831649	0.4	96831649	0.71	96831649	0.43	96831649	0.6
chr10	96836994	96880884	0.87	96834466	0.47	96834466	0.67	96836993	0.46	96836993	0.85
chr10	96839693	96834558	1.0	96871569	0.71	NA	NA	96839692	0.6	NA	NA
chr10	96841363	96841362	0.71	96878262	0.72	96841362	0.62	96835569	0.53	96841362	0.6
[truncated: 439,353 more chars]
