## Supplementary Dataset 2 for "A deep population reference panel of tandem repeat variation": tag_snp_info_chr11_hg38.csv (part 1 of 3)

CHROM	TR_POS	AFR_TAG_SNP_POS	LD_AFR	EUR_TAG_SNP_POS	LD_EUR	EAS_TAG_SNP_POS	LD_EAS	AMR_TAG_SNP_POS	LD_AMR	SAS_TAG_SNP_POS	LD_SAS
chr11	201312	201311	0.1	218055	0.01	201311	0.51	NA	NA	NA	NA
chr11	213946	213945	0.99	NA	NA	213945	1.0	179669	1.0	213945	1.0
chr11	219242	219241	0.98	214901	1.0	214901	0.33	218391	1.0	214901	1.0
chr11	225414	225413	0.66	224585	0.99	225413	1.0	225413	1.0	225413	1.0
chr11	227456	227455	0.99	215364	1.0	226478	0.98	227455	1.0	226478	1.0
chr11	230212	230368	0.72	244552	0.66	222620	0.84	242130	0.54	230211	0.49
chr11	231125	231124	0.43	224585	0.76	231124	0.69	219442	0.81	234451	0.72
chr11	235198	235894	0.88	229275	0.68	235894	0.69	229275	0.6	234102	0.63
chr11	244939	244938	0.91	244938	0.74	244938	0.97	244938	0.91	244938	0.73
chr11	245642	245695	0.56	226478	0.76	245199	0.74	245695	0.68	245695	0.87
chr11	250038	250037	0.77	250037	0.98	219967	0.94	249536	0.97	230211	0.99
chr11	255425	255014	0.85	252649	0.97	252649	0.99	255014	0.96	255424	1.0
chr11	255986	255986	0.48	255986	0.58	258542	0.6	255986	0.31	255986	0.52
chr11	258917	258397	0.89	258188	0.95	256632	0.89	255014	0.95	258916	0.97
chr11	259677	259693	0.82	259676	0.33	NA	NA	285418	0.44	219452	0.02
chr11	262966	262965	0.98	222998	1.0	262965	0.33	262965	0.92	262965	1.0
chr11	263271	263270	0.97	263270	0.73	235657	1.0	263270	0.52	263270	0.68
chr11	265756	265755	0.99	265755	0.95	265755	0.99	265755	0.99	265755	1.0
chr11	269755	270135	0.68	269754	0.9	269754	1.0	269754	0.86	269754	1.0
chr11	281785	281784	0.98	234971	1.0	NA	NA	281784	1.0	281784	1.0
chr11	283878	283877	0.93	283877	0.84	249131	1.0	283877	0.88	283877	0.63
chr11	297578	297601	0.65	297601	0.73	297638	0.73	297638	0.6	297601	0.77
chr11	301021	301039	0.52	301039	0.84	301039	0.85	301039	0.75	301039	0.67
chr11	302885	302884	0.64	302884	1.0	NA	NA	302884	1.0	302884	1.0
chr11	303493	302505	0.38	302505	0.86	305419	0.45	302505	0.83	302505	0.63
chr11	307492	307491	0.8	307491	0.97	307491	0.8	307491	0.89	307491	0.82
chr11	312610	312609	0.67	312609	0.93	312609	0.98	312609	0.9	312609	0.98
chr11	327884	327883	1.0	NA	NA	316907	1.0	327883	1.0	327883	0.93
chr11	328566	329960	0.75	328565	1.0	328565	0.96	329960	0.94	328565	0.98
chr11	329930	329960	1.0	328565	1.0	329960	1.0	329960	1.0	329960	0.99
chr11	335112	335113	0.71	335116	1.0	NA	NA	335116	1.0	335116	1.0
chr11	335450	335449	1.0	332356	1.0	NA	NA	332356	1.0	335449	1.0
chr11	338600	338599	0.93	338599	0.77	338599	0.95	338599	0.96	340254	0.93
chr11	340448	340447	0.96	340447	0.6	340447	0.98	340447	0.94	340447	0.73
chr11	340902	339943	0.89	339943	0.99	340901	0.99	339943	0.97	341301	0.98
chr11	340953	340965	1.0	NA	NA	NA	NA	NA	NA	340965	1.0
chr11	341363	341362	1.0	341362	0.73	341362	1.0	341362	1.0	NA	NA
chr11	343462	343461	0.58	343461	0.75	343420	0.86	343461	0.51	343461	0.71
chr11	343765	343764	0.65	343764	0.6	343776	0.85	343764	0.59	343774	0.75
chr11	344128	344127	0.51	344127	0.81	344127	0.93	344127	0.72	344127	0.91
chr11	344867	344866	0.75	NA	NA	346545	0.5	344758	0.8	NA	NA
chr11	347292	350421	0.55	347291	0.96	347291	0.99	347291	0.77	347291	0.81
chr11	352112	352115	0.99	352115	0.65	352115	1.0	352115	0.94	352115	0.96
chr11	356877	328930	1.0	356886	1.0	NA	NA	354117	0.86	NA	NA
chr11	356893	328930	0.57	356886	1.0	363240	0.17	356886	0.67	NA	NA
chr11	357947	357987	0.97	357987	0.99	357987	0.98	357987	0.96	357987	0.97
chr11	359186	359185	0.82	357987	0.91	359185	0.89	359185	0.92	359185	0.9
chr11	365635	351517	0.2	NA	NA	NA	NA	NA	NA	NA	NA
chr11	366842	398054	0.04	NA	NA	393295	0.5	NA	NA	NA	NA
chr11	367913	367912	0.49	367912	1.0	363175	1.0	367912	0.17	367912	1.0
chr11	369845	369844	1.0	NA	NA	NA	NA	NA	NA	NA	NA
chr11	407367	393292	0.36	407708	0.38	407376	0.21	406483	0.31	425795	0.16
chr11	415207	393399	0.28	415368	0.84	403764	0.75	415368	0.85	419167	0.6
chr11	421442	424892	1.0	NA	NA	NA	NA	NA	NA	NA	NA
chr11	421582	397996	0.28	NA	NA	NA	NA	NA	NA	NA	NA
chr11	422832	422831	0.43	422831	0.83	422831	0.89	422831	0.67	422831	0.95
chr11	423885	423885	0.4	423699	0.43	423885	0.13	423699	0.5	423885	0.21
chr11	427702	427426	0.6	424750	1.0	427707	0.39	383816	0.57	427707	0.68
chr11	447982	445034	0.92	432779	1.0	447981	0.33	412874	0.89	NA	NA
chr11	449069	449068	0.36	443731	0.56	449068	0.83	449818	0.58	449068	0.49
chr11	456342	456341	0.94	456341	0.96	456375	0.68	456341	0.98	456341	0.97
chr11	458202	458210	0.88	458210	0.97	458210	0.4	458210	0.93	458210	0.97
chr11	458508	454697	0.57	458507	0.72	458507	0.87	482246	0.48	458507	0.86
chr11	463445	463444	0.91	463444	0.79	NA	NA	463444	0.65	463444	0.5
chr11	469254	440453	0.69	435658	0.5	NA	NA	435576	0.33	NA	NA
chr11	470568	485545	0.33	NA	NA	NA	NA	NA	NA	NA	NA
chr11	471098	471097	0.91	472324	0.97	460303	0.8	471097	0.88	472324	0.95
chr11	478288	478287	0.66	478287	0.96	478287	0.78	478287	0.88	478287	0.89
chr11	478452	478451	0.98	478451	1.0	478451	1.0	478451	1.0	478451	0.79
chr11	481842	497880	0.56	499412	0.51	481846	0.67	481846	0.72	481846	0.56
chr11	491988	491987	1.0	491987	0.97	486874	0.96	491987	1.0	486874	1.0
chr11	505024	497473	0.67	NA	NA	505023	0.5	499390	1.0	505023	0.25
chr11	505875	497201	0.48	505874	0.56	505874	0.58	498442	0.57	505874	0.48
chr11	509087	509086	1.0	509086	0.97	509086	0.97	501468	1.0	509086	0.91
chr11	509715	509714	0.94	498442	0.81	509714	0.71	509714	0.78	495283	0.34
chr11	510740	466597	0.8	NA	NA	485611	1.0	NA	NA	NA	NA
chr11	511321	517193	0.74	515113	0.76	511336	0.92	511336	0.58	503993	0.53
chr11	513821	513820	0.9	542897	0.68	513820	0.51	513820	0.81	513820	0.62
chr11	514581	514580	0.98	514580	0.99	512046	1.0	514580	1.0	512046	1.0
chr11	516393	516392	0.36	471290	0.33	516392	1.0	516392	1.0	516392	1.0
chr11	520328	488000	0.44	520327	1.0	520327	0.64	520327	1.0	NA	NA
chr11	522256	522255	1.0	NA	NA	477615	1.0	522255	1.0	490791	1.0
chr11	523626	523499	0.7	524371	0.88	486414	1.0	523625	0.97	521462	0.93
chr11	525095	525094	0.82	525733	0.72	525137	0.91	525094	0.76	523218	0.77
chr11	525552	525558	0.96	525733	0.97	525558	0.99	525558	1.0	525558	0.97
chr11	526936	490484	1.0	NA	NA	NA	NA	NA	NA	NA	NA
chr11	527699	527759	0.79	531504	0.91	527223	0.95	527759	0.91	527759	0.87
chr11	534399	531504	0.95	531224	0.87	534242	0.99	534242	0.84	538532	0.93
chr11	535289	535289	0.67	535289	0.82	535289	0.44	535289	0.86	535289	0.84
chr11	535437	535445	0.6	535445	0.98	486076	0.5	535445	0.97	535445	0.89
chr11	539077	539079	0.4	539079	1.0	NA	NA	NA	NA	570258	0.17
chr11	539551	539646	0.71	539646	0.89	539646	0.89	539646	0.9	539646	0.96
chr11	541644	500867	1.0	NA	NA	NA	NA	NA	NA	NA	NA
chr11	542902	542901	0.94	542572	0.37	NA	NA	542901	1.0	542572	0.25
chr11	543752	543756	0.97	543756	0.96	543111	0.99	543756	0.97	543756	1.0
chr11	546568	546567	0.99	546567	0.99	546567	0.98	546567	0.95	546567	0.98
chr11	546897	546896	1.0	NA	NA	NA	NA	NA	NA	553763	0.25
chr11	548451	548451	0.91	528575	0.82	547104	0.92	548451	0.77	548603	0.86
chr11	564844	564843	0.78	564843	0.67	564843	0.49	564843	0.58	564843	0.75
chr11	572459	572458	0.95	568945	0.92	571984	0.96	571681	0.95	572458	0.82
chr11	576735	563556	0.2	553177	0.5	NA	NA	NA	NA	600489	0.33
chr11	578859	578858	0.63	NA	NA	578858	1.0	541180	1.0	NA	NA
chr11	581112	579568	0.95	581111	0.93	581111	0.25	581587	0.85	581111	0.96
chr11	582265	582264	0.6	605856	0.92	578996	0.89	582264	0.9	591083	0.95
chr11	583337	565466	0.02	NA	NA	NA	NA	NA	NA	582056	1.0
chr11	588373	588377	0.95	588377	1.0	588377	0.98	588377	0.92	588377	1.0
chr11	592215	592214	0.78	593098	0.89	592214	0.59	592214	0.89	592214	0.9
chr11	595302	595314	0.76	NA	NA	NA	NA	595314	1.0	581111	0.18
chr11	600255	592222	0.94	600254	0.44	600254	1.0	579568	0.9	571036	1.0
chr11	600494	592222	0.77	600493	0.75	591083	0.78	579568	0.62	588654	0.76
chr11	601429	592666	0.72	601428	0.86	601428	0.64	601428	0.53	601428	0.72
chr11	602683	602682	0.6	602682	0.54	602682	0.87	602682	1.0	NA	NA
chr11	606246	606224	0.98	606245	0.92	606224	1.0	606245	1.0	606224	1.0
chr11	615069	615068	0.67	609739	0.5	NA	NA	NA	NA	NA	NA
chr11	625194	622785	0.96	NA	NA	NA	NA	625198	0.83	NA	NA
chr11	629551	629555	1.0	621951	0.92	629555	0.76	621951	1.0	629555	1.0
chr11	629951	629950	1.0	NA	NA	623080	0.5	NA	NA	NA	NA
chr11	631198	631197	0.98	631197	1.0	629962	0.9	631197	0.99	631197	0.99
chr11	631358	631357	1.0	631357	0.63	NA	NA	631357	1.0	NA	NA
chr11	632712	639717	0.25	NA	NA	592657	0.5	NA	NA	NA	NA
chr11	633527	633526	0.55	633526	0.89	633526	0.47	633526	0.82	633526	0.95
chr11	634253	634252	1.0	634252	1.0	634252	0.98	634252	1.0	634252	0.93
chr11	637362	637361	0.35	637361	0.59	637361	0.99	637361	0.75	637361	0.74
chr11	637986	640893	0.5	637986	0.99	637986	0.81	637986	0.9	637986	0.98
chr11	643778	643778	0.98	643778	1.0	643276	0.99	643778	1.0	643778	0.99
chr11	646987	646980	0.99	645569	1.0	646923	0.97	646923	0.99	645569	1.0
chr11	649421	649428	0.9	649428	0.96	649428	0.96	649428	0.99	650022	0.98
chr11	650022	650022	0.91	650022	0.9	650022	0.8	650022	0.82	650022	0.83
chr11	651415	651414	0.95	651414	0.99	651414	0.99	651414	1.0	651414	0.99
chr11	651885	651884	0.98	NA	NA	NA	NA	602749	1.0	650452	0.5
chr11	655049	655048	0.56	655048	0.84	655048	1.0	655048	0.98	655048	0.97
chr11	655828	655828	0.99	655828	0.95	655828	1.0	655828	1.0	655828	0.98
chr11	656159	655843	0.99	653968	0.98	654511	0.99	655843	0.99	656158	1.0
chr11	659229	662811	0.63	659228	0.79	659228	0.93	660514	0.83	653175	0.57
chr11	661399	661398	0.78	681407	0.4	661398	1.0	661398	0.5	661398	0.75
chr11	664270	649432	1.0	NA	NA	661683	0.6	NA	NA	NA	NA
chr11	667432	667988	0.9	666551	0.98	659490	0.97	667988	0.96	669109	0.97
chr11	669126	675162	0.77	672919	0.92	672919	0.92	675162	0.89	672919	0.93
chr11	670077	670081	0.98	670081	1.0	670081	0.96	670081	1.0	670081	0.98
chr11	670402	670401	0.74	672645	0.94	658194	0.96	672645	0.96	672645	0.98
chr11	670716	670715	1.0	NA	NA	NA	NA	670715	1.0	NA	NA
chr11	677127	677126	0.8	677126	0.95	677126	0.5	677126	1.0	677126	0.97
chr11	677963	677200	0.54	677200	0.83	677200	0.82	679314	0.75	677200	0.81
chr11	679315	679314	0.71	679314	0.84	679314	0.84	679314	0.77	677200	0.82
chr11	684124	684274	0.61	682795	0.92	658194	0.69	684274	0.85	683403	0.95
chr11	684420	684419	0.99	684419	1.0	684419	1.0	684419	0.79	714592	0.03
chr11	685696	685695	0.95	685695	1.0	685695	0.85	685695	0.84	685695	0.95
chr11	686127	686127	0.61	686127	0.98	684489	0.98	686127	0.93	688091	0.99
chr11	689382	689116	0.89	689116	0.99	689381	0.96	695955	0.98	684274	0.99
chr11	692854	692853	0.98	692853	0.99	692853	0.99	692853	0.97	692853	0.97
chr11	697101	697100	0.93	697100	0.92	697761	0.96	697761	0.94	697761	0.95
chr11	699752	684263	0.92	NA	NA	743297	0.14	651112	1.0	NA	NA
chr11	700527	699852	0.95	699852	0.94	700526	0.96	699852	0.95	700526	0.96
chr11	710742	710741	0.91	710741	0.69	710741	0.98	710741	0.86	710741	0.87
chr11	712292	698072	1.0	NA	NA	698051	0.5	NA	NA	NA	NA
chr11	714214	714236	0.95	714236	0.98	714236	0.93	714236	0.94	714236	0.96
chr11	714593	714592	0.77	714592	0.88	714592	0.82	714592	0.89	713912	0.8
chr11	715242	715241	0.99	715241	1.0	NA	NA	715241	0.97	715241	0.9
chr11	718009	718017	0.8	716316	0.67	NA	NA	716316	1.0	718017	1.0
chr11	718344	671252	0.5	NA	NA	NA	NA	NA	NA	718348	1.0
chr11	718482	718481	0.54	716316	0.42	705819	0.25	718481	0.39	672841	0.67
chr11	718673	718672	0.73	718672	0.82	718452	0.95	718672	0.96	718672	1.0
chr11	718968	718967	0.64	718967	0.96	718967	0.53	718967	0.82	718967	0.6
chr11	729894	729893	0.9	729893	0.98	729893	0.89	729893	0.84	729893	0.99
chr11	731197	731214	0.91	731214	0.99	731214	1.0	731214	0.95	731214	0.99
chr11	731637	731636	1.0	NA	NA	NA	NA	NA	NA	NA	NA
chr11	733661	733660	0.74	733658	0.4	733660	0.55	733658	0.35	733660	0.69
chr11	736782	730930	0.55	736786	0.84	736786	0.95	736786	0.9	736786	0.92
chr11	737321	737334	0.66	737320	0.76	737320	0.83	737320	0.83	737320	0.78
chr11	738345	738348	1.0	723116	0.89	737927	0.99	723116	1.0	737334	1.0
chr11	738926	738925	0.79	737334	0.96	737334	0.93	738925	0.9	733072	0.94
chr11	739742	746992	0.57	743813	0.92	745884	0.78	745884	0.77	745884	0.65
chr11	740557	740572	0.89	740572	0.96	740572	0.92	739392	0.91	740572	0.9
chr11	740747	740746	0.94	740746	0.97	740746	0.97	740746	0.99	740746	0.98
chr11	741203	742424	0.64	741202	0.97	737969	0.99	741202	0.88	741202	0.95
chr11	741541	741540	0.8	741540	0.91	741540	0.96	741540	0.94	741540	0.88
chr11	741902	741901	0.62	741901	1.0	786688	0.17	741901	1.0	741901	0.56
chr11	745302	745301	0.92	745301	0.84	745301	0.99	745301	0.97	745301	0.99
chr11	745814	745813	0.93	698131	0.67	745813	1.0	733517	1.0	745813	0.67
chr11	746414	750849	0.66	746413	0.8	745884	0.86	745884	0.82	746413	0.81
chr11	747446	715872	0.4	747445	0.87	NA	NA	747445	0.94	736724	0.84
chr11	750825	750238	0.96	750829	0.99	750829	1.0	750238	0.91	750238	0.97
chr11	751797	751802	0.98	738827	1.0	722193	1.0	751802	1.0	722193	1.0
chr11	752246	752245	0.6	752724	0.88	737969	0.88	738000	0.78	742424	0.8
chr11	753553	742475	0.57	723615	0.6	753552	0.82	745007	0.5	753552	1.0
chr11	753987	753993	0.97	NA	NA	NA	NA	NA	NA	NA	NA
chr11	756513	765605	0.71	750849	0.72	750849	0.68	750849	0.75	750849	0.57
chr11	757289	765605	0.43	750238	0.85	750238	0.83	750238	0.79	750238	0.86
chr11	758609	758604	1.0	NA	NA	NA	NA	NA	NA	710761	0.5
chr11	761336	722346	0.49	761335	0.99	761335	0.4	761335	0.92	761335	0.46
chr11	761963	761970	0.55	761970	0.89	732121	0.13	761970	0.92	761970	1.0
chr11	767849	767853	0.88	767853	1.0	788688	0.25	767853	1.0	767853	0.23
chr11	768474	768473	0.87	768473	0.97	772490	0.97	768473	0.98	768473	0.97
chr11	778085	778090	0.9	775651	0.84	778090	0.77	774568	0.68	778090	0.89
chr11	778915	786617	0.64	735379	1.0	778914	1.0	778914	0.76	778914	1.0
chr11	781469	781468	0.44	781468	0.79	781468	0.44	781481	0.47	781468	0.82
chr11	783449	783448	0.78	783448	0.81	783448	0.25	783448	0.67	783448	0.83
chr11	784283	784282	0.54	784282	0.69	784282	1.0	784282	0.74	784282	0.9
chr11	784446	784452	0.6	NA	NA	NA	NA	762342	1.0	783294	1.0
chr11	784528	784527	0.93	784775	0.98	784527	0.99	784527	0.96	784775	0.87
chr11	789985	789985	0.84	789985	0.88	789985	0.88	789985	0.96	789985	0.87
chr11	791191	791209	0.99	791209	1.0	NA	NA	791209	1.0	792297	0.33
chr11	798958	796482	0.99	NA	NA	798957	1.0	796482	0.9	785600	0.5
chr11	806583	796742	0.86	806582	0.68	806582	0.93	806582	0.68	805592	0.95
chr11	807190	801644	0.6	801644	0.8	807473	0.75	801644	0.64	805592	0.59
chr11	808422	762491	0.98	808421	0.25	778672	0.99	808421	1.0	803928	0.5
chr11	810009	810009	0.99	810009	1.0	810009	0.98	810009	0.94	810009	0.96
chr11	810792	810791	0.58	810791	0.97	810791	0.89	810791	0.77	810791	0.91
chr11	810881	810884	0.89	810884	0.95	810884	0.91	810884	0.91	810884	0.99
chr11	811008	811007	0.55	812188	0.81	813264	0.77	801776	0.77	813264	0.71
chr11	814130	814144	1.0	NA	NA	NA	NA	NA	NA	NA	NA
chr11	814628	814627	0.76	814627	0.95	814627	0.6	814627	0.81	814627	0.77
chr11	814763	814762	1.0	NA	NA	NA	NA	NA	NA	NA	NA
chr11	814937	814936	0.83	814936	1.0	814936	1.0	814936	0.98	814936	1.0
chr11	817328	817327	0.96	817327	0.97	817786	0.97	817327	0.97	817786	0.9
chr11	817835	817834	0.49	790762	0.74	817834	0.98	817834	0.63	817834	0.95
chr11	822821	817786	0.63	817786	0.98	825110	0.93	817786	0.88	825110	0.95
chr11	823053	782361	0.4	NA	NA	861775	0.03	NA	NA	833819	0.5
chr11	823902	823005	0.98	NA	NA	NA	NA	794535	1.0	NA	NA
chr11	826283	804571	0.7	NA	NA	NA	NA	825811	0.75	NA	NA
chr11	832893	832889	0.58	832889	0.82	832889	0.98	832889	0.76	832889	0.82
chr11	832968	832982	1.0	832982	1.0	832982	0.98	832982	1.0	832982	1.0
chr11	834359	797256	0.5	NA	NA	NA	NA	834365	1.0	NA	NA
chr11	835341	835340	1.0	NA	NA	NA	NA	NA	NA	NA	NA
chr11	835683	878307	0.33	NA	NA	NA	NA	NA	NA	NA	NA
chr11	841435	841434	0.91	NA	NA	NA	NA	NA	NA	NA	NA
chr11	841907	890740	0.17	NA	NA	NA	NA	NA	NA	NA	NA
chr11	850611	850610	0.5	850610	0.97	850610	0.97	850610	0.44	850610	0.99
chr11	851818	835247	1.0	NA	NA	NA	NA	NA	NA	NA	NA
chr11	861712	853014	1.0	824794	0.89	861711	0.67	861711	1.0	861711	0.5
chr11	870990	871227	0.6	915027	0.44	870989	0.63	870989	0.3	837438	0.12
chr11	874026	874025	1.0	874025	1.0	NA	NA	NA	NA	NA	NA
chr11	878695	861343	1.0	892114	0.02	NA	NA	NA	NA	NA	NA
chr11	878854	858920	0.33	NA	NA	NA	NA	NA	NA	NA	NA
chr11	882004	859593	0.44	882003	0.99	882003	0.86	882003	0.99	849577	0.54
chr11	891939	891938	0.34	891853	0.64	882406	0.55	867824	0.62	893708	0.78
chr11	893838	893837	0.8	NA	NA	NA	NA	NA	NA	893869	1.0
chr11	903360	868402	0.03	NA	NA	NA	NA	NA	NA	NA	NA
chr11	905669	905668	0.96	905668	1.0	905668	0.91	856332	0.5	NA	NA
chr11	906242	906241	0.76	906241	0.72	906241	1.0	906241	0.67	906241	0.98
chr11	910059	910058	0.44	NA	NA	897809	0.25	910058	1.0	910058	1.0
chr11	910938	910937	0.57	910937	0.71	910937	0.56	910937	0.88	910937	0.56
chr11	912315	876148	0.06	NA	NA	NA	NA	NA	NA	NA	NA
chr11	912838	912845	0.13	912837	0.46	912837	0.44	913151	0.12	912837	0.68
chr11	913771	913770	0.96	913770	0.84	913770	1.0	913770	1.0	913770	1.0
chr11	914068	914067	0.99	914067	0.2	914067	0.87	914067	1.0	914067	0.25
chr11	914722	914721	0.95	914721	1.0	877847	0.5	914721	0.76	868956	1.0
chr11	915717	915748	0.67	915748	0.9	915716	0.85	915748	0.88	915716	0.93
chr11	916021	916020	0.73	916020	0.45	916020	0.9	916020	0.7	916020	0.81
chr11	917155	917154	0.9	917154	1.0	917154	0.67	917154	1.0	917154	0.5
chr11	918501	918500	0.95	918219	0.99	918500	0.99	918219	1.0	918219	1.0
chr11	920852	921234	0.93	918987	0.97	918500	0.98	921251	0.97	918219	0.89
chr11	921171	921170	0.93	NA	NA	921170	1.0	914887	1.0	NA	NA
chr11	923316	923315	0.81	923315	0.92	923315	1.0	923315	0.83	923315	1.0
chr11	926109	889653	0.6	NA	NA	878563	0.25	NA	NA	NA	NA
chr11	927511	927510	0.67	942088	0.59	951558	0.87	942088	0.42	927508	0.54
chr11	930526	930525	0.96	937361	0.12	888461	0.5	894885	0.67	930525	1.0
chr11	933270	933269	1.0	890779	1.0	933269	1.0	929269	1.0	NA	NA
chr11	935060	946228	0.91	935578	0.99	933783	0.95	940280	0.97	927355	0.99
chr11	935901	935900	0.82	935900	0.53	935900	0.71	935900	0.64	935900	0.57
chr11	936069	924503	0.89	936068	0.95	936068	0.92	924503	1.0	936068	0.94
chr11	938478	938477	1.0	925076	0.94	938477	0.86	938477	1.0	927508	1.0
chr11	946998	946228	0.9	944479	0.97	933783	0.98	943341	0.99	927355	0.98
chr11	951092	936068	0.29	927510	0.33	948048	0.44	906193	0.22	940747	0.37
chr11	951527	951526	0.89	951526	1.0	951526	1.0	934434	1.0	960281	0.5
chr11	953838	953837	0.89	925076	0.88	953837	0.74	953837	0.87	927508	0.97
chr11	954399	975713	0.01	NA	NA	962872	0.5	NA	NA	974682	1.0
chr11	954723	953686	0.99	954722	0.96	960640	0.96	954722	0.99	927355	0.98
chr11	960234	953686	0.92	960247	0.86	960247	0.96	943341	0.93	960247	0.97
chr11	964675	964674	0.69	924216	0.82	NA	NA	945469	0.67	945469	0.75
chr11	968432	968432	0.94	944801	0.98	968432	1.0	946985	0.99	927355	1.0
chr11	974683	969517	0.94	969517	0.98	933783	0.99	943341	0.95	927355	0.97
chr11	981348	981343	1.0	NA	NA	NA	NA	934904	1.0	NA	NA
chr11	982653	982652	1.0	NA	NA	961236	1.0	NA	NA	982652	1.0
chr11	983366	967023	0.97	NA	NA	NA	NA	983369	0.8	NA	NA
chr11	989334	989333	0.88	989333	1.0	989333	1.0	989333	0.96	989333	0.98
chr11	1022833	1026266	1.0	1022832	0.92	NA	NA	986259	0.67	973701	0.5
chr11	1023681	1023685	0.99	974682	1.0	1023685	1.0	1027660	0.95	NA	NA
chr11	1032279	1032278	1.0	1001883	1.0	1032288	0.25	1001883	1.0	990990	0.47
chr11	1032363	1022848	1.0	NA	NA	NA	NA	NA	NA	1032367	1.0
chr11	1032507	1001986	0.96	NA	NA	NA	NA	NA	NA	NA	NA
chr11	1032566	1032577	0.96	993554	0.5	1032577	1.0	1019655	1.0	1051055	0.17
chr11	1032694	1032746	0.51	1032746	0.81	1032746	1.0	1032746	0.87	1032746	0.92
chr11	1039038	1039046	0.95	1039046	0.98	1010876	1.0	1037014	1.0	1034755	0.68
chr11	1039412	1044184	0.03	NA	NA	NA	NA	NA	NA	NA	NA
chr11	1043093	1043092	0.92	NA	NA	NA	NA	998798	1.0	NA	NA
chr11	1043095	1043092	0.86	NA	NA	NA	NA	998798	0.75	NA	NA
chr11	1045941	1045952	0.97	NA	NA	1045952	1.0	NA	NA	1045952	1.0
chr11	1048429	1037965	0.9	1048428	1.0	1048428	1.0	1003307	0.57	1091465	0.03
chr11	1049423	1001304	0.67	1049422	1.0	1049422	0.25	NA	NA	1056022	0.5
chr11	1050885	1050905	0.84	1001557	1.0	NA	NA	1034548	0.87	NA	NA
chr11	1057106	1013166	1.0	NA	NA	NA	NA	1013166	1.0	NA	NA
chr11	1058571	1057596	0.61	1058675	0.85	1056718	0.89	1058675	0.77	1058675	0.9
chr11	1058676	1058675	0.96	1058675	0.92	1058675	0.95	1058675	0.97	1058675	0.96
chr11	1058956	1058955	0.97	NA	NA	1058955	0.25	NA	NA	1058955	1.0
chr11	1062152	1062318	0.39	1063849	0.5	1062519	0.76	1062165	0.55	1062165	0.55
chr11	1063850	1062974	0.75	1061381	0.92	1062509	0.75	1061381	0.94	1063767	0.93
chr11	1065590	1065589	0.88	1065589	0.96	1065589	0.95	1065589	0.52	1065589	0.95
chr11	1066382	1066381	0.8	1066376	0.47	1066381	0.56	1066381	0.49	1066381	0.54
chr11	1076614	1091075	0.12	1082251	0.5	1095643	0.5	NA	NA	NA	NA
chr11	1099583	1078373	0.33	NA	NA	NA	NA	NA	NA	NA	NA
chr11	1111152	1101248	1.0	1111151	1.0	1100827	0.87	NA	NA	1099599	0.25
chr11	1111387	1111382	0.92	NA	NA	NA	NA	1110931	1.0	NA	NA
chr11	1115734	1115743	0.63	1115743	0.97	1115743	0.99	1115743	0.89	1115743	1.0
chr11	1117884	1117883	0.88	1117883	0.55	1117883	1.0	1117883	0.85	1117883	0.49
chr11	1125813	1125812	1.0	NA	NA	NA	NA	NA	NA	1125812	1.0
chr11	1128261	1129154	0.29	1111091	0.45	1128301	0.46	1128301	0.33	1128301	0.32
chr11	1133545	1130788	0.84	1133549	0.94	1133549	0.94	1133549	0.93	1133549	0.91
chr11	1135754	1136398	0.64	1129192	0.5	1132567	0.92	1135753	0.42	1129848	0.37
chr11	1143068	1141147	1.0	1140380	1.0	1140380	0.99	1141147	1.0	1141147	0.99
chr11	1145057	1130345	1.0	NA	NA	NA	NA	NA	NA	NA	NA
chr11	1147344	1141279	0.7	1140380	0.61	1145967	0.75	1140380	0.71	1141147	0.78
chr11	1148518	1123096	0.33	NA	NA	1125474	0.25	NA	NA	NA	NA
chr11	1213077	1208246	0.49	1191979	0.02	1171505	0.2	1208996	0.5	1185459	0.25
chr11	1215738	1215737	0.72	1215737	0.5	1215737	0.95	1215737	0.61	1215737	0.78
chr11	1216628	1216613	0.82	1216644	1.0	1216613	0.5	1216644	1.0	1211152	1.0
chr11	1216645	1219483	0.24	1216676	0.63	1216676	0.56	1218180	0.54	1216676	0.62
chr11	1216680	1219483	0.33	1216676	0.75	1216676	0.68	1218180	0.72	1216676	0.83
chr11	1217106	1217105	1.0	1217105	1.0	1217105	0.5	NA	NA	1217105	1.0
chr11	1218181	1218180	0.71	1218180	0.97	1218180	0.96	1218180	0.89	1218180	0.98
chr11	1233860	1233859	0.98	1233859	1.0	1233710	0.94	1233859	0.98	1233710	0.99
chr11	1235796	1235802	0.87	1284509	0.75	1235795	0.67	1284509	0.93	1235795	0.87
chr11	1262732	1262731	0.85	1251628	0.92	1280752	0.86	1262731	0.86	1262731	0.95
chr11	1272875	1272877	0.38	1243735	0.38	1278274	0.8	1272877	0.48	1272877	0.67
chr11	1282630	1270663	0.76	1282629	0.98	1237596	1.0	1251570	1.0	1267200	0.93
chr11	1284351	1284355	1.0	NA	NA	1235795	1.0	NA	NA	1248970	0.08
chr11	1299923	1336850	0.5	NA	NA	NA	NA	NA	NA	NA	NA
chr11	1313175	1312172	0.81	1312172	0.86	1300719	0.92	1312172	0.86	1312172	0.86
chr11	1314337	1264736	0.43	NA	NA	NA	NA	NA	NA	NA	NA
chr11	1315633	1315632	0.91	1315632	0.93	1315632	1.0	1315632	1.0	1267909	0.89
chr11	1316797	1312897	0.69	1268498	0.79	1267646	1.0	1268498	0.8	1308340	0.98
chr11	1322819	1322830	0.38	1322830	0.88	1319580	0.8	1322830	0.56	1322830	0.69
chr11	1328390	1328389	0.93	1328389	1.0	NA	NA	1328389	1.0	1294305	0.25
chr11	1329880	1329879	0.96	1329879	0.98	1329879	0.99	1329879	1.0	1329879	1.0
chr11	1330422	1330421	0.92	1330421	0.32	1330421	0.53	1330421	0.58	1330421	1.0
chr11	1332144	1332143	0.56	1332143	0.64	1333574	0.78	1332143	0.59	1333574	0.42
chr11	1332797	1332796	0.92	1332796	0.98	1332796	0.97	1332667	0.98	1332796	1.0
chr11	1339864	1339899	0.76	1323098	0.91	1339899	0.67	1339899	0.53	1291821	0.57
chr11	1339874	1339899	0.7	1323098	0.87	1339899	0.67	1296450	0.53	1291821	1.0
chr11	1347944	1347813	0.98	1347813	0.98	1347676	1.0	1347813	0.98	1347813	0.97
chr11	1350929	1344629	0.79	1350939	0.97	1350939	0.99	1350939	1.0	1350939	0.98
chr11	1355112	1355111	0.61	1355111	0.91	1355111	0.94	1355111	0.87	1355111	0.57
chr11	1357770	1356423	0.63	1357779	0.81	1357348	0.97	1357779	0.55	1357779	0.77
chr11	1359491	1357440	0.75	1357432	0.79	1357432	0.92	1357432	0.6	1356000	0.79
chr11	1362608	1362977	0.89	1366162	0.97	1366162	0.94	1366162	0.87	1366162	0.91
chr11	1370095	1373387	0.03	NA	NA	NA	NA	NA	NA	NA	NA
chr11	1380124	1374892	0.42	1365779	0.62	1378571	0.74	1378515	0.71	1378723	0.64
chr11	1383824	1383823	0.73	1383823	0.66	1386124	0.61	1383823	0.71	1383823	0.76
chr11	1383980	1383979	0.78	1383979	0.81	1383979	0.66	1383979	0.79	1383979	0.83
chr11	1385761	1385778	0.59	1385760	0.64	1385760	0.54	1385760	0.62	1390271	0.55
chr11	1389918	1382406	0.04	NA	NA	1389917	0.95	NA	NA	1389917	1.0
chr11	1389974	1389973	1.0	1389973	0.36	1408812	0.04	1389973	1.0	1389973	1.0
chr11	1390001	1390000	0.34	1390000	0.96	1390000	0.51	1390000	0.91	1390000	0.88
chr11	1390600	1365303	1.0	NA	NA	NA	NA	1365303	1.0	NA	NA
chr11	1408765	1398119	0.81	1402487	0.85	1407550	0.99	1398119	0.89	1412666	0.91
chr11	1408968	1407820	0.8	1405604	0.72	1407820	0.63	1405604	0.74	1405604	0.77
chr11	1415095	1414298	0.88	1414916	0.86	1414824	0.93	1414298	0.88	1408778	0.88
chr11	1418979	1446169	0.02	NA	NA	NA	NA	NA	NA	NA	NA
chr11	1446343	1446351	0.55	1446342	0.94	1446379	0.66	1446342	0.77	1440106	0.57
chr11	1454259	1441246	0.5	NA	NA	NA	NA	NA	NA	1407437	1.0
chr11	1460390	1460389	1.0	NA	NA	1460401	1.0	NA	NA	NA	NA
chr11	1466268	1466175	0.82	1463837	0.9	1466175	0.96	1466175	0.93	1466175	0.94
chr11	1469629	1433529	0.33	1462062	0.03	NA	NA	NA	NA	NA	NA
chr11	1485299	1485298	1.0	1444591	0.5	NA	NA	1444591	1.0	1479288	0.88
chr11	1490743	1492085	0.48	1490742	0.33	1450539	0.5	1490742	0.67	NA	NA
chr11	1493958	1493957	0.66	1493957	1.0	1493957	0.96	1472995	1.0	1493957	1.0
chr11	1495300	1524194	0.03	NA	NA	NA	NA	1462632	1.0	NA	NA
chr11	1506257	1495606	0.73	1488191	0.89	1499678	0.96	1503267	0.91	1495462	0.97
chr11	1508379	1496399	0.87	1494880	0.85	1510790	0.96	1494880	0.93	1494041	0.83
chr11	1526188	1526187	0.32	1496590	0.81	1526187	1.0	1496590	0.68	1501658	0.98
chr11	1526360	1502964	1.0	1556088	0.04	1536539	0.75	1565938	0.02	1494085	0.03
chr11	1527746	1529605	0.68	1494880	0.93	1527745	0.99	1528372	0.88	1528372	0.96
chr11	1533871	1534014	0.86	1534014	0.93	1534014	0.96	1534014	0.94	1534014	0.95
chr11	1539548	1521110	1.0	1539080	1.0	1491404	0.5	1539080	1.0	1539547	0.98
chr11	1543256	1534081	0.95	NA	NA	1592472	0.5	NA	NA	1587215	0.02
chr11	1543308	1543321	0.54	1538544	0.64	1543335	0.52	1539169	0.59	1543442	0.58
chr11	1543336	1543321	0.56	1538083	0.92	1543335	0.52	1538083	0.52	1541344	0.65
chr11	1548767	1553838	0.76	1594725	0.78	1553838	0.91	1594725	0.78	1594858	0.75
chr11	1550595	1550594	1.0	1550594	0.87	NA	NA	NA	NA	1550594	1.0
chr11	1553683	1569669	1.0	NA	NA	NA	NA	NA	NA	NA	NA
chr11	1553692	1553691	1.0	NA	NA	NA	NA	NA	NA	NA	NA
chr11	1562692	1562691	0.53	1562691	0.97	1562691	1.0	1562691	0.8	1562691	0.94
chr11	1563780	1533759	0.07	NA	NA	NA	NA	NA	NA	NA	NA
chr11	1575348	1575347	0.89	1575347	0.94	1575347	0.94	1575347	0.92	1575347	0.87
chr11	1575861	1562987	0.83	1573551	0.85	1574728	0.9	1573551	0.9	1586057	0.9
chr11	1578051	1578050	1.0	1554550	1.0	NA	NA	NA	NA	NA	NA
chr11	1579334	1578242	0.99	1578440	1.0	1577178	0.98	1558686	0.97	1579343	1.0
chr11	1579713	1553925	1.0	NA	NA	NA	NA	NA	NA	NA	NA
chr11	1583090	1583090	0.15	1583090	0.31	1586240	0.39	1583090	0.19	1578694	0.27
chr11	1583240	1583243	0.99	1583243	1.0	1586057	0.94	1567902	0.97	1583243	1.0
chr11	1585990	1590781	0.65	1578440	0.77	1586240	0.75	1590781	0.63	1586999	0.74
chr11	1590689	1542644	1.0	NA	NA	NA	NA	1581180	0.09	NA	NA
chr11	1591568	1591567	0.58	1590368	0.89	1591695	0.94	1590368	0.85	1590368	0.87
chr11	1592944	1592943	0.93	1592943	0.98	1592943	0.98	1592943	0.96	1592943	0.97
chr11	1594275	1594274	0.8	1594274	0.67	1599834	0.09	1557274	1.0	1594274	1.0
chr11	1594666	1594655	0.55	1594631	0.86	1594655	0.97	1594631	0.88	1594655	0.9
chr11	1611497	1569603	0.33	1660035	0.02	NA	NA	1608851	0.05	NA	NA
chr11	1612115	1612305	0.93	1612305	0.94	1612305	0.97	1612305	0.93	1612305	0.85
chr11	1612799	1613886	0.66	1613054	0.77	1612305	0.98	1615141	0.71	1613054	0.8
chr11	1613054	1613054	0.46	1613054	0.69	1616314	0.72	1616314	0.65	1616314	0.59
chr11	1623096	1623095	0.47	1627296	0.6	1616314	0.55	1627296	0.56	1624613	0.78
chr11	1626770	1587215	1.0	1626775	0.98	1580486	1.0	1623210	0.97	1625797	0.98
chr11	1646369	1648558	0.55	1641126	0.74	1647867	0.63	1648558	0.68	1641126	0.77
chr11	1646790	1646789	1.0	1646789	0.94	NA	NA	1646789	1.0	1646789	1.0
chr11	1647407	1647406	0.97	1647406	0.99	1645188	0.97	1650109	0.97	1647406	0.96
chr11	1654200	1654255	0.95	NA	NA	NA	NA	NA	NA	NA	NA
chr11	1657453	1655692	0.49	1657924	0.65	1654547	0.91	1657924	0.73	1657924	0.71
chr11	1668914	1668482	0.93	1660669	0.84	1658435	0.24	1648034	0.94	1667305	0.89
chr11	1674737	1674736	0.91	1674736	0.93	1674736	0.95	1674736	0.92	1674736	0.94
chr11	1676180	1676179	0.52	1676179	0.98	1676179	0.9	1676179	0.57	1676179	0.98
chr11	1681009	1681008	0.91	1680737	0.92	1681008	0.87	1681008	0.98	1680737	0.95
chr11	1681722	1680737	0.58	1682287	0.66	1680737	0.49	1682287	0.61	1682287	0.72
chr11	1698132	1690475	0.71	1675655	1.0	NA	NA	NA	NA	1698131	0.7
chr11	1699023	1699625	0.37	1699022	0.67	1702693	0.99	1699022	0.77	1699022	0.75
chr11	1702880	1702192	0.74	1700638	0.99	1699060	1.0	1702887	0.58	1704033	0.95
chr11	1704919	1704940	0.73	NA	NA	NA	NA	1689353	1.0	NA	NA
chr11	1706528	1685787	1.0	NA	NA	NA	NA	NA	NA	1706527	1.0
chr11	1710378	1710377	0.79	1710377	0.94	1706940	1.0	1706940	0.82	1706940	0.93
chr11	1710474	1710473	0.37	NA	NA	NA	NA	NA	NA	NA	NA
chr11	1713285	1714138	0.62	1714573	0.78	1713284	0.92	1714573	0.78	1713284	0.8
chr11	1713460	1710387	0.97	1713459	0.97	1713459	0.69	1710387	0.93	1709264	0.83
chr11	1716589	1716588	1.0	1716588	1.0	NA	NA	1716588	1.0	1678755	0.5
chr11	1716928	1716932	0.95	1764747	0.07	1716951	0.89	1704864	0.75	NA	NA
chr11	1717718	1717717	0.57	1706493	0.7	1706966	0.9	1706382	0.64	1706493	0.82
chr11	1718794	1718793	1.0	1718793	1.0	1718793	0.75	1718793	0.5	1718793	0.33
chr11	1723157	1719751	0.41	1723168	0.75	1723168	0.65	1723168	0.72	1723168	0.72
chr11	1724081	1724081	0.36	1744639	0.26	1752906	0.55	1714239	0.25	1752906	0.46
chr11	1725675	1723879	1.0	NA	NA	NA	NA	NA	NA	NA	NA
chr11	1726992	1752609	1.0	1726991	1.0	1684056	0.09	1726991	0.67	1718602	0.5
chr11	1730920	1730919	0.64	1696061	0.25	NA	NA	1730919	0.6	NA	NA
chr11	1731515	1731531	0.46	NA	NA	1731531	0.44	1684456	0.33	1731533	0.73
chr11	1731670	1746325	1.0	1731669	1.0	1731669	1.0	1776560	0.67	1761516	0.11
chr11	1731732	1731743	1.0	NA	NA	NA	NA	NA	NA	1700282	0.5
chr11	1731902	1732083	0.96	1731604	1.0	1731364	1.0	1731604	0.99	1731364	1.0
chr11	1731971	1732083	0.6	1732013	0.53	1732013	0.73	1732013	0.63	1732013	0.6
chr11	1732084	1732083	1.0	1731604	0.99	1731364	1.0	1731604	0.99	1731364	1.0
chr11	1745480	1745479	0.83	1745479	1.0	NA	NA	NA	NA	1745479	0.67
chr11	1745619	1745624	1.0	1723472	1.0	1754492	0.05	NA	NA	NA	NA
chr11	1755369	1721605	0.06	NA	NA	NA	NA	NA	NA	NA	NA
chr11	1760554	1760553	0.25	1760553	1.0	NA	NA	NA	NA	1760553	1.0
chr11	1769717	1769716	0.45	1769716	0.39	1769716	0.41	1769716	0.43	1769716	0.45
chr11	1770588	1769123	0.64	1770587	0.56	1770587	0.86	1770587	0.46	1770587	0.36
chr11	1772050	1772207	0.73	1736209	0.8	1772049	0.76	1766013	0.49	1728343	0.66
chr11	1772455	1772454	0.37	1772454	0.86	1776566	0.85	1772322	0.86	1772322	0.87
chr11	1787140	1787139	0.69	1787139	0.96	1787139	0.98	1787139	0.89	1787139	0.97
chr11	1787804	1748057	1.0	1778939	0.64	1782972	0.01	NA	NA	NA	NA
chr11	1789034	1789033	0.97	1789033	0.99	1788958	0.98	1789033	0.99	1789033	1.0
chr11	1791358	1791357	0.67	1791357	1.0	1791357	0.84	1791357	0.92	1791357	1.0
chr11	1792438	1789654	0.43	1776900	0.47	1754539	0.08	1789654	0.35	1768332	0.23
chr11	1792925	1792924	0.87	1792924	0.7	1792924	0.06	1792924	0.84	1792924	0.79
chr11	1793080	1792311	0.95	1793079	0.97	1793079	1.0	1793079	0.97	1793079	0.98
chr11	1793907	1793906	0.69	1793906	0.76	1789569	0.76	1793906	0.65	1793906	0.72
chr11	1795031	1795030	0.54	1795392	0.91	1795030	0.84	1795030	0.84	1795030	0.87
chr11	1797995	1797994	0.8	1797994	0.97	1797994	0.98	1797994	0.94	1799053	0.94
chr11	1799503	1799504	0.92	NA	NA	1754612	0.06	1799502	1.0	1799502	0.44
chr11	1800572	1794865	0.7	1800479	0.97	1800571	0.93	1797994	0.76	1800479	0.96
chr11	1801633	1770507	0.5	NA	NA	NA	NA	NA	NA	NA	NA
chr11	1802771	1802779	0.94	1776900	0.78	1802805	1.0	1802779	0.67	1802779	0.73
chr11	1806701	1806862	0.8	1806700	0.97	1806700	0.99	1806862	0.93	1806700	0.95
chr11	1806808	1805525	1.0	1793609	1.0	NA	NA	1788018	1.0	1804314	1.0
chr11	1807845	1807844	0.89	1807844	1.0	1807844	0.82	1807844	0.96	1807844	0.99
chr11	1808649	1808648	0.75	1808648	0.98	1808648	0.76	1808648	0.96	1808648	0.94
chr11	1809471	1809665	0.64	1809524	0.95	1809524	0.98	1811706	0.83	1809524	0.96
chr11	1811225	1836241	0.33	NA	NA	NA	NA	NA	NA	NA	NA
chr11	1811576	1811406	0.95	1816461	0.98	1810537	1.0	1811406	0.99	1811963	0.99
chr11	1811915	1812832	0.71	1811951	0.64	1809405	0.6	1811934	0.71	1811951	0.67
chr11	1812690	1811963	1.0	1812689	0.96	1812689	0.98	1812689	0.97	1811963	0.93
chr11	1814500	1789347	1.0	NA	NA	NA	NA	NA	NA	1814499	1.0
chr11	1821350	1821349	1.0	NA	NA	NA	NA	1811914	1.0	NA	NA
chr11	1833815	1833815	0.31	1808334	0.38	1832356	0.37	1832863	0.43	1833126	0.4
chr11	1848168	1848167	0.95	1848179	1.0	1848179	0.98	1848179	0.86	1818774	0.67
chr11	1850541	1850540	0.91	1850540	0.33	1850540	0.92	1850540	0.32	1850540	0.86
chr11	1852922	1852921	0.86	1852921	0.82	1852921	0.64	1852921	0.93	1852921	0.79
chr11	1860295	1860026	0.88	1860026	0.97	1860026	0.93	1860026	0.96	1860026	0.95
chr11	1895139	1926964	0.2	1848095	0.33	NA	NA	NA	NA	1871423	0.17
chr11	1898238	1898237	0.81	1898237	0.9	1898237	0.59	1898237	0.82	1898237	0.56
chr11	1901314	1941886	0.88	1901313	0.5	1914882	0.33	1855814	1.0	1901313	1.0
chr11	1902232	1902231	0.88	1904723	0.96	1902231	0.98	1902231	0.98	1902231	0.95
chr11	1905990	1900102	0.27	1881541	0.32	1889338	0.07	1909891	0.29	1909891	0.35
chr11	1908427	1908426	1.0	NA	NA	1870718	0.33	1934067	0.2	NA	NA
chr11	1909787	1877741	0.58	1909786	1.0	1909786	0.81	1909786	0.86	1909786	0.56
chr11	1913295	1913315	0.57	1913315	0.97	1913315	0.97	1913315	0.79	1913315	0.97
chr11	1914228	1914227	1.0	1908408	0.5	1914227	0.98	1897973	0.67	NA	NA
chr11	1914583	1914582	0.27	1914582	0.74	1914582	0.35	1914582	0.64	1914582	0.47
chr11	1914854	1914853	0.39	1926956	0.55	1937766	0.45	1914853	0.42	1926956	0.58
chr11	1915009	1872651	0.25	1915004	0.11	1900836	0.89	NA	NA	NA	NA
chr11	1915140	1932955	0.48	1914981	0.68	1914981	0.75	1930774	0.59	1914981	0.7
chr11	1915532	1915531	0.88	1930774	0.97	1915531	0.94	1930774	0.92	1914981	0.86
chr11	1922821	1922820	0.75	1920345	1.0	NA	NA	1922820	1.0	1890809	1.0
chr11	1923949	1946113	1.0	1919124	1.0	NA	NA	NA	NA	NA	NA
chr11	1931721	1974153	0.23	1931720	0.82	1931720	0.69	1931720	0.83	1933562	0.37
chr11	1932843	1935135	0.54	1934982	0.89	1915482	0.67	1934982	0.86	1915482	0.83
chr11	1940418	1930707	0.04	NA	NA	1905122	0.27	NA	NA	NA	NA
chr11	1942447	1894328	0.25	1940305	0.73	1894328	0.68	1944876	0.79	1944876	0.63
chr11	2044410	2044409	1.0	2044409	1.0	2066657	0.12	2044409	1.0	2044409	0.73
chr11	2045642	2045641	1.0	2045641	1.0	2074759	0.55	2045641	0.64	NA	NA
chr11	2058955	2058954	0.94	2058954	0.96	2051489	0.8	2058954	0.77	2056080	0.85
chr11	2075563	2075570	0.59	2075689	0.95	2075689	0.92	2076950	0.93	2071835	0.94
chr11	2076297	2064952	0.01	NA	NA	NA	NA	NA	NA	NA	NA
chr11	2077416	2077415	0.67	2075689	0.76	2076950	0.96	2077415	0.85	2071835	0.95
chr11	2078177	2078176	0.97	2053086	0.5	2078176	0.55	2078176	0.91	2078176	0.2
chr11	2081892	2065331	0.53	2081891	0.75	2081891	0.88	2081891	0.63	2082669	0.55
chr11	2082246	2082245	0.87	2082245	0.94	2082245	0.79	2082245	0.94	2082245	0.78
chr11	2104475	2104474	0.96	2059811	0.33	2148554	0.05	2104474	1.0	NA	NA
chr11	2104562	2104579	1.0	NA	NA	NA	NA	2104579	0.71	NA	NA
chr11	2106471	2137893	0.65	2071943	0.07	2106470	1.0	NA	NA	2082962	1.0
chr11	2113331	2093171	1.0	NA	NA	NA	NA	NA	NA	NA	NA
chr11	2119235	2120356	0.92	2119699	0.86	2115375	0.97	2115375	0.92	2114360	0.9
chr11	2130578	2130577	0.37	2130577	0.69	2134030	0.15	2130577	0.46	2130577	0.59
chr11	2132547	2132546	0.92	2132546	1.0	2082669	1.0	2132546	0.94	2099787	0.67
chr11	2136262	2136261	1.0	NA	NA	NA	NA	2136261	1.0	NA	NA
chr11	2137530	2137529	0.65	2143943	0.49	2137529	0.85	2143943	0.49	2137529	0.42
chr11	2138187	2134317	0.38	NA	NA	2136532	0.17	2134317	1.0	NA	NA
chr11	2142208	2144401	0.43	2142207	0.77	2142207	0.92	2142207	0.68	2142207	0.78
chr11	2144084	2144088	0.89	2142702	0.99	2132958	1.0	2143569	0.96	2142702	1.0
chr11	2168686	2168699	1.0	2149543	1.0	2168699	0.98	2168699	1.0	NA	NA
chr11	2174995	2175194	0.99	2173815	1.0	2173580	0.9	2175002	0.97	2174037	0.99
chr11	2176764	2176763	0.73	2142085	0.54	2176763	0.75	2176763	0.58	NA	NA
chr11	2178567	2178582	0.82	2178582	0.76	2178582	0.76	2178582	0.86	2178582	0.96
chr11	2178687	2176595	0.96	NA	NA	NA	NA	2145333	1.0	NA	NA
chr11	2178700	2176595	0.9	NA	NA	NA	NA	2145333	1.0	NA	NA
chr11	2187219	2187218	0.98	2187218	1.0	2187218	1.0	2187218	0.9	2187218	0.95
chr11	2188541	2188540	0.83	2188540	0.94	2188468	1.0	2188540	0.87	2188468	0.98
chr11	2196315	2196314	0.96	2196314	1.0	2196314	1.0	2196314	0.96	2196314	0.96
chr11	2212266	2212567	0.99	2210999	0.99	2212135	0.94	2210111	0.99	2210464	0.95
chr11	2222093	2222092	0.81	2216359	0.59	2216244	0.99	2222092	0.57	2222092	0.66
chr11	2224760	2224750	0.95	2228008	0.35	2217058	0.97	2221382	0.46	2216244	0.84
chr11	2224828	2224823	1.0	NA	NA	NA	NA	NA	NA	NA	NA
chr11	2226595	2226594	0.41	2215024	0.75	2215024	0.75	2229620	0.87	2218734	0.89
chr11	2232794	2220042	0.77	2232793	0.63	2232793	0.88	2232793	0.66	2232793	0.94
chr11	2233714	2228885	1.0	NA	NA	NA	NA	NA	NA	NA	NA
chr11	2234428	2234427	0.97	2234427	0.69	2227801	0.86	2234427	0.96	2234427	0.75
chr11	2237233	2237232	0.68	2237456	0.8	2237456	0.85	2237232	0.72	2237456	0.8
chr11	2239549	2239624	0.79	2239548	1.0	2239548	0.99	2239624	0.94	2239548	0.98
chr11	2243925	2234833	0.48	2239624	0.83	2239624	0.78	2249011	0.42	2229700	0.88
chr11	2252822	2253099	0.74	2252821	0.44	2252821	0.38	2252821	0.58	2252821	0.4
chr11	2254659	2255464	0.81	2250093	0.95	2254658	0.96	2255464	0.95	2251759	0.95
chr11	2256803	2216835	0.64	2250093	0.7	2250875	0.66	2256802	0.61	2256802	0.7
chr11	2257995	2258481	0.64	2257888	0.86	2257888	0.89	2257888	0.89	2257888	0.81
chr11	2278987	2278986	1.0	NA	NA	NA	NA	2278986	1.0	NA	NA
chr11	2280947	2279487	0.75	2278347	0.72	2281354	0.85	2279487	0.77	2278347	0.73
chr11	2284023	2284028	1.0	2284028	1.0	NA	NA	2284028	1.0	NA	NA
chr11	2287543	2287542	0.64	2287532	1.0	2286382	0.99	2287532	1.0	2287532	1.0
chr11	2287711	2287750	0.89	2287750	0.67	2286382	0.92	2287750	0.83	2287532	0.67
chr11	2292957	2292956	0.57	2292956	0.76	2292956	0.78	2292956	0.83	2292956	0.82
chr11	2293043	2287532	0.7	2288300	0.65	2291007	0.62	2285598	0.72	2285598	0.66
chr11	2305371	2305370	0.5	2301599	0.69	2301599	0.88	2301599	0.76	2305370	0.69
chr11	2306047	2305690	0.55	2304351	0.49	2305958	0.9	2305921	0.6	2305921	0.53
chr11	2306545	2306547	0.57	2306551	0.97	2306551	0.89	2306551	0.91	2294174	0.44
chr11	2312030	2312029	1.0	2358745	0.05	NA	NA	2333681	0.33	2299635	0.25
chr11	2314163	2314162	0.62	2319389	0.92	2314162	0.9	2319389	0.6	2317026	0.85
chr11	2319341	2302006	0.08	NA	NA	NA	NA	NA	NA	NA	NA
chr11	2323132	2323131	0.55	NA	NA	2306931	0.75	2324869	0.83	2315605	1.0
chr11	2324002	2318473	0.57	2319389	0.66	2321204	0.85	2322211	0.71	2318507	0.59
chr11	2327619	2327052	0.56	2327630	0.89	2327618	0.59	2327630	0.8	2327630	0.41
chr11	2335030	2335029	0.37	2331296	0.83	2334958	0.93	2335029	0.86	2331126	0.79
chr11	2335121	2329092	0.48	2335120	0.82	2335898	0.96	2335120	0.79	2335120	0.84
chr11	2336993	2313177	0.09	NA	NA	NA	NA	NA	NA	NA	NA
chr11	2341847	2341851	0.48	2341851	0.51	2341851	0.59	2292189	0.33	2341851	0.62
chr11	2362092	2354523	0.91	2355379	0.32	2362091	0.53	2358435	0.74	2362126	0.63
chr11	2371373	2371372	0.67	2387319	0.94	2370530	0.85	2370530	0.59	2370530	0.88
chr11	2371467	2373981	0.64	2371007	0.67	2371007	0.82	2374517	0.79	2371007	0.75
chr11	2373980	2373981	0.85	2387319	0.85	2373981	0.47	2373981	0.72	2373981	0.67
chr11	2377396	2377391	0.56	2377391	0.33	2377391	0.89	2377391	0.87	2377391	0.43
chr11	2380390	2356757	1.0	NA	NA	2380435	0.99	NA	NA	NA	NA
chr11	2419449	2419278	0.79	2418391	0.95	2419046	0.97	2418391	0.97	2418878	0.97
chr11	2419623	2421460	0.54	2419678	0.98	2419678	0.99	2419622	0.94	2419678	0.99
chr11	2428762	2430095	0.33	2380622	0.07	NA	NA	NA	NA	NA	NA
chr11	2430451	2430450	0.98	2430450	1.0	2430450	0.96	2430450	0.99	2430450	1.0
chr11	2434124	2403017	1.0	NA	NA	NA	NA	NA	NA	NA	NA
chr11	2434444	2434443	1.0	2434443	1.0	2434443	1.0	2434443	1.0	2434443	1.0
chr11	2434690	2411552	0.07	2434695	0.51	NA	NA	NA	NA	2421415	1.0
chr11	2435582	2435581	0.46	2435581	0.46	2435581	0.61	2435581	0.34	2435581	0.52
chr11	2435692	2435698	1.0	NA	NA	NA	NA	NA	NA	NA	NA
chr11	2442376	2442376	0.63	2442376	0.24	2442376	0.21	2442376	0.19	2436436	0.28
chr11	2455101	2455100	0.99	2455100	0.93	2455100	0.71	2455100	0.93	2455100	0.88
chr11	2456298	2456302	0.78	2456302	1.0	2456302	0.75	2418902	0.11	2456302	0.5
chr11	2457815	2457814	0.55	2457814	0.59	2457814	0.71	2457814	0.54	2457814	0.4
chr11	2458633	2458633	0.63	2458708	0.89	2458708	0.93	2458633	0.84	2458633	0.82
chr11	2459886	2459885	0.96	NA	NA	NA	NA	NA	NA	NA	NA
chr11	2469264	2469263	0.98	2469263	1.0	2469263	0.79	2469263	0.83	2469263	0.83
chr11	2469674	2469673	0.98	2469673	1.0	2469673	0.99	2469673	1.0	2469673	1.0
chr11	2470705	2470031	0.36	2468112	0.49	2470710	0.49	2468112	0.51	2469612	0.62
chr11	2471561	2471566	1.0	2471566	0.99	2471566	1.0	2471566	1.0	2471566	1.0
chr11	2472380	2472379	0.57	2472379	1.0	NA	NA	2472379	1.0	2472379	1.0
chr11	2477735	2477734	0.82	2477734	0.62	2477734	0.64	2477734	0.65	2477734	0.7
chr11	2482190	2482189	0.5	2482206	0.83	2524709	0.04	2456765	1.0	2450930	0.33
chr11	2491935	2446163	0.06	NA	NA	NA	NA	NA	NA	NA	NA
chr11	2503686	2503685	0.94	2503685	1.0	2503685	1.0	2503685	1.0	2503685	1.0
chr11	2505056	2505055	0.4	2505055	0.39	2505055	0.65	2505055	0.54	2505055	0.6
chr11	2510105	2510104	1.0	2510104	0.93	2510104	0.67	2510104	1.0	2515678	0.75
chr11	2510280	2510291	0.57	2510291	0.67	2510291	0.96	2510291	0.77	2510291	0.95
chr11	2519621	2519620	1.0	2519620	1.0	2518393	0.99	2519620	0.99	2518393	1.0
chr11	2523199	2523183	0.72	2523183	0.99	2523183	0.99	2523183	0.91	2523183	0.99
chr11	2541705	2541271	0.5	2541271	0.78	2541704	0.93	2541271	0.78	2541271	0.81
chr11	2552119	2553173	1.0	2552118	1.0	2540375	1.0	2547434	0.5	2553860	0.33
chr11	2553154	2553615	0.71	2553153	0.59	2548504	0.73	2553615	0.75	2553164	0.81
chr11	2553656	2544400	0.33	2584523	0.08	2575773	0.02	2513138	0.75	2517427	0.11
chr11	2561201	2561208	0.85	2562078	0.98	2561295	0.97	2562078	0.96	2562078	0.96
chr11	2564113	2564112	0.92	NA	NA	2564112	1.0	2564112	0.56	2564112	0.2
chr11	2568272	2568272	0.84	2568272	0.84	2568272	0.89	2568272	0.89	2568272	0.88
chr11	2568858	2568881	0.89	NA	NA	2568874	0.93	NA	NA	NA	NA
chr11	2583981	2583985	0.47	NA	NA	NA	NA	2583985	1.0	NA	NA
chr11	2584023	2584042	1.0	NA	NA	NA	NA	2584042	1.0	NA	NA
chr11	2584719	2584718	1.0	2583959	0.95	2584525	0.96	2584718	0.98	2584525	1.0
chr11	2596590	2596589	0.96	2589946	0.87	2588525	0.6	2596589	1.0	2596589	0.99
chr11	2598610	2598400	0.83	2596880	1.0	2596782	0.97	2598400	0.97	2596782	1.0
chr11	2601086	2601303	0.34	2594601	0.67	2601085	0.47	2611292	0.41	2601085	0.76
chr11	2602279	2602278	0.75	2602278	0.96	2602278	0.95	2602278	0.95	2602278	0.64
chr11	2616963	2616963	0.79	2616963	0.99	2616963	0.94	2616963	1.0	2616963	0.96
chr11	2619713	2612842	0.67	2619712	0.57	2619712	0.42	2612842	0.46	2619712	0.75
chr11	2625579	2625578	0.61	2629251	0.84	2648988	0.39	2625390	0.67	2625578	0.79
chr11	2627735	2627734	0.93	NA	NA	2627734	1.0	2624329	0.83	NA	NA
chr11	2634136	2627289	0.55	2634135	0.79	2636635	0.89	2627289	0.75	2634135	0.84
chr11	2634161	2671805	0.33	2643941	1.0	NA	NA	NA	NA	NA	NA
chr11	2640563	2641858	0.75	2644452	0.97	2640562	0.85	2622147	0.95	2649149	0.95
chr11	2648052	2648051	0.56	2651007	0.54	2648051	0.68	2648051	0.58	2648051	0.65
chr11	2680207	2680206	0.79	2680206	0.88	2680206	0.87	2680206	0.88	2680206	0.84
chr11	2682475	2682475	0.36	2687789	0.71	2669063	0.58	2678022	0.62	2687789	0.62
chr11	2683961	2683960	0.82	2683960	0.93	2683960	1.0	2683960	0.95	2694494	0.92
chr11	2695328	2695328	0.67	2694302	0.83	2696598	0.8	2697747	0.61	2694302	0.71
chr11	2709419	2709421	0.99	2709421	0.99	2708716	1.0	2709421	1.0	2709421	0.95
chr11	2718016	2739435	0.17	NA	NA	NA	NA	NA	NA	2718015	1.0
chr11	2719332	2721407	0.3	2721407	0.61	2719331	0.43	2721407	0.44	2721407	0.37
chr11	2749961	2749960	0.84	2749960	1.0	2749960	0.95	2749960	1.0	2749960	0.96
chr11	2755237	2752692	0.99	2754169	0.09	NA	NA	NA	NA	2729530	0.17
chr11	2756442	2756951	0.58	2754078	0.73	2755294	0.89	2756951	0.55	2756441	0.53
chr11	2759110	2759122	0.62	2759122	0.98	2759122	0.95	2759122	0.98	2759122	0.98
chr11	2764199	2764198	0.73	2764198	0.94	2764198	0.93	2764198	0.97	2764198	0.97
chr11	2786582	2786581	1.0	2786581	0.99	2786581	0.93	2786581	0.99	2786581	0.96
chr11	2798486	2798485	1.0	NA	NA	2798485	1.0	NA	NA	NA	NA
chr11	2798550	2798549	0.58	2798549	0.44	2798549	0.81	2798549	0.7	2798549	0.41
chr11	2799375	2799440	0.5	2805387	0.79	2799835	0.84	2804049	0.72	2803570	0.56
chr11	2803155	2803115	0.9	2803115	0.99	2803189	1.0	2803115	0.98	2803189	1.0
chr11	2809192	2836190	0.5	NA	NA	NA	NA	NA	NA	NA	NA
chr11	2814000	2813999	0.91	2814017	0.86	NA	NA	2813999	0.56	2814017	1.0
chr11	2814624	2814623	0.58	2814623	0.49	2814855	0.64	2818521	0.48	2814623	0.43
chr11	2820565	2828300	0.62	2820564	0.95	2814855	0.9	2820564	0.95	2820564	0.91
chr11	2822927	2823330	0.57	2822926	0.98	2822926	0.68	2823330	0.38	2822926	0.8
chr11	2827623	2827622	0.99	2827622	1.0	2818669	1.0	2827622	0.97	2827622	0.99
chr11	2834187	2834000	1.0	NA	NA	NA	NA	NA	NA	NA	NA
chr11	2835394	2835198	0.75	2835397	0.87	2835198	0.91	2835198	0.82	2835198	0.77
chr11	2839010	2839009	0.96	2839009	1.0	2839009	0.98	2839009	0.95	2839009	0.96
chr11	2852111	2852110	0.97	2852110	0.86	2852110	0.58	2852110	0.75	2852110	0.88
chr11	2854269	2854268	1.0	NA	NA	NA	NA	2854268	1.0	NA	NA
chr11	2854524	2854523	0.96	NA	NA	2820945	0.25	2838697	1.0	NA	NA
chr11	2856172	2855054	0.88	2855054	0.92	2856171	0.87	2855054	0.93	2856469	0.75
chr11	2863855	2863854	0.67	2863854	0.98	2863854	0.5	2863854	0.96	2863854	0.92
chr11	2865518	2865517	0.91	2865676	0.96	2865676	0.98	2865676	0.91	2865517	0.95
chr11	2865866	2865865	0.77	2863699	0.69	2865865	0.99	2865865	0.62	2865865	0.74
chr11	2872499	2872498	0.29	2872498	0.86	2875895	0.86	2872498	0.85	2872498	0.72
chr11	2872886	2877190	0.52	2877182	0.9	2877353	0.91	2877190	0.88	2877182	0.87
chr11	2877183	2877190	0.99	2877182	1.0	2877182	1.0	2877353	0.99	2877182	0.98
chr11	2877935	2877934	0.66	2877934	0.71	2877934	0.94	2877934	0.79	2877934	0.72
chr11	2883600	2883615	0.73	2868198	0.06	2872958	0.8	2883615	0.67	2844233	0.9
chr11	2886849	2886863	0.51	2888961	0.62	2888961	0.76	2888961	0.62	2888961	0.38
chr11	2895680	2895679	0.95	NA	NA	2895679	0.5	2874664	1.0	NA	NA
chr11	2896298	2896297	1.0	NA	NA	NA	NA	2881725	1.0	NA	NA
chr11	2906883	2906148	0.69	2906897	0.95	2905322	0.82	2906148	0.94	2906897	0.92
chr11	2915281	2916571	0.57	2915136	0.65	2915136	1.0	2915136	0.63	2915136	0.75
chr11	2921065	2921064	0.68	2920984	0.98	2920984	0.98	2921064	0.93	2921064	0.98
chr11	2925847	2925846	0.91	2925846	0.75	2925846	0.56	2925846	1.0	2925846	0.84
chr11	2935311	2939379	0.66	2935311	0.93	2935311	0.95	2935311	0.84	2935311	0.91
chr11	2935598	2960666	0.56	2934250	0.89	2935597	0.59	2934250	0.73	2935519	0.86
chr11	2935984	2939632	0.72	2935983	1.0	2935983	0.64	2935983	0.58	2935983	1.0
chr11	2936061	2945905	1.0	NA	NA	NA	NA	NA	NA	2896897	0.06
chr11	2936367	2892105	0.06	NA	NA	NA	NA	NA	NA	NA	NA
chr11	2939701	2939705	0.95	2987713	0.4	2898899	1.0	2939705	0.61	2939705	0.87
chr11	2940645	2940644	0.73	2921948	0.17	2916226	1.0	NA	NA	NA	NA
chr11	2942298	2942297	0.99	2942297	0.94	2942297	1.0	2942297	0.97	2942297	0.84
chr11	2945838	2954569	0.75	2945837	1.0	NA	NA	2913377	0.5	2945837	1.0
chr11	2955061	2955060	0.85	NA	NA	2955060	0.56	2941462	0.5	NA	NA
chr11	2955363	2955362	0.97	2955362	0.73	NA	NA	2945766	0.93	2955362	0.5
chr11	2957077	2950848	0.95	NA	NA	2957076	0.48	2936463	1.0	NA	NA
chr11	2961502	2961501	0.87	2961501	0.75	2960862	0.93	2961501	0.84	2960862	0.85
chr11	2962664	2962669	1.0	NA	NA	NA	NA	2962669	1.0	2962669	1.0
chr11	2968989	2968996	0.77	2968994	0.79	2969296	0.9	2969296	0.91	2969296	0.89
chr11	2969365	2968953	0.96	2947882	1.0	2934250	1.0	2947882	0.99	2941213	0.96
chr11	2970425	2970424	0.98	2970424	1.0	2970424	0.33	2970424	1.0	2970424	1.0
chr11	2974132	2974131	1.0	2930488	1.0	NA	NA	2974131	0.63	2930488	0.61
chr11	2974743	2943139	1.0	NA	NA	3016222	0.0	NA	NA	NA	NA
chr11	2975153	2979100	0.53	2960666	0.88	2972707	0.96	2975152	0.93	2974884	0.94
chr11	2975646	2977152	0.01	2998435	0.08	2938226	0.17	NA	NA	2939655	1.0
chr11	2977867	2973955	0.47	2977866	0.67	2972707	0.85	2977231	0.74	2969296	0.79
chr11	2980929	2979100	0.73	2959492	0.7	2971967	0.92	2979100	0.78	2968914	0.85
chr11	2981069	2975392	0.94	2981068	1.0	2981068	1.0	2940126	0.5	2963092	0.08
chr11	2981236	2977640	0.79	2959492	1.0	2983891	0.96	2981246	0.99	2968914	0.97
chr11	2983020	2983019	0.85	2934667	0.08	2983019	1.0	2942317	1.0	2940405	0.17
chr11	2983593	2983592	0.81	2983592	0.98	2983592	0.97	2983592	0.99	2977049	0.93
chr11	2983984	2983994	0.79	2983994	0.97	2983994	0.95	2983994	0.92	2983994	0.99
chr11	2986374	2986377	0.6	2983296	0.95	2984797	0.97	2984440	0.95	2987174	0.97
chr11	2986627	2989273	0.85	2947882	0.86	2981102	0.55	2981823	0.8	2981823	0.86
chr11	2986785	2986920	0.69	2986784	0.93	2986784	0.94	2986920	0.93	2986784	0.98
chr11	2991440	2991439	0.94	2991439	1.0	NA	NA	2991439	0.64	2983019	1.0
chr11	2996518	2996517	1.0	NA	NA	NA	NA	NA	NA	NA	NA
chr11	2996703	2998810	0.82	2994342	0.97	2994342	0.95	2994342	0.92	3003154	0.96
chr11	2997899	2993723	0.71	2998030	0.82	2998030	0.82	3007859	0.89	2997986	0.89
chr11	3005497	3005496	1.0	2977453	1.0	3005496	0.69	2961223	1.0	2971514	0.5
chr11	3005632	3006255	0.73	3005631	0.79	3005631	0.86	2999559	0.81	3005482	0.88
chr11	3008618	3008617	0.96	3008617	0.82	3008617	0.34	3008617	0.85	3008617	0.73
chr11	3011442	3011441	0.89	3026194	0.91	3015448	0.97	3011441	0.98	3011441	0.95
chr11	3012885	3004486	0.32	3012884	0.8	3012884	0.69	3012884	0.6	3012884	0.48
chr11	3013161	2974321	1.0	3013160	1.0	NA	NA	NA	NA	3022574	0.33
chr11	3016223	3015703	0.87	3016222	0.97	2994342	0.97	3016222	0.9	3016222	0.93
chr11	3019708	3019707	0.89	3019707	0.5	3015046	0.5	3036740	0.4	2973000	0.25
chr11	3033048	3033048	0.63	3027866	0.99	3031706	0.99	3033048	0.93	3028613	0.97
chr11	3034697	3034696	1.0	NA	NA	NA	NA	NA	NA	NA	NA
chr11	3035459	3005496	0.5	NA	NA	NA	NA	NA	NA	NA	NA
chr11	3037009	3037008	0.88	3033195	0.88	3037008	0.67	3037008	0.67	3033195	0.87
chr11	3042431	3042430	0.77	3042430	0.97	NA	NA	3042430	0.96	3042430	1.0
chr11	3044418	3044417	0.88	3049862	0.33	NA	NA	3041809	0.79	3034157	0.43
chr11	3048821	3077734	0.5	NA	NA	NA	NA	NA	NA	NA	NA
chr11	3049096	3049095	0.92	3046876	0.98	3041443	1.0	3049095	0.94	3046876	1.0
chr11	3053203	3053218	0.36	3053218	1.0	NA	NA	3053218	0.44	NA	NA
chr11	3055166	3037648	0.57	3055165	0.94	3033195	1.0	3055165	0.87	3055165	0.79
chr11	3055319	3055318	1.0	NA	NA	NA	NA	NA	NA	NA	NA
chr11	3058560	3058559	0.96	3058559	0.97	3058559	0.98	3058559	0.93	3058559	0.96
chr11	3059197	3059196	0.95	3057655	0.99	3059196	1.0	3059196	0.98	3058872	0.98
chr11	3061667	3034121	0.93	NA	NA	NA	NA	3055184	0.73	NA	NA
chr11	3064801	3064800	0.44	3072415	0.71	3060011	0.75	3071532	0.72	3071532	0.8
chr11	3065204	3029262	0.5	NA	NA	3024018	0.19	3029262	1.0	3046662	0.33
chr11	3068590	3068589	0.92	3068589	0.83	3068832	0.98	3068589	0.9	3068832	0.97
chr11	3071370	3071369	0.51	3071369	0.95	3071532	0.81	3071369	0.9	3071369	0.87
chr11	3071533	3071532	0.76	3071532	0.78	3071532	0.83	3071532	0.86	3071532	0.84
chr11	3071978	3071977	1.0	3067071	1.0	3033195	0.5	3071977	1.0	3071562	1.0
chr11	3072292	3072291	0.76	3072785	0.88	3072291	0.88	3068896	0.64	3072785	0.81
chr11	3072437	3072436	0.85	3072436	0.59	3072436	0.25	3072436	0.93	3072436	0.86
chr11	3072861	3072860	0.49	3072860	0.94	3072860	0.92	3072860	0.76	3072012	0.9
chr11	3074274	3074273	0.87	3074273	0.97	3069873	1.0	3074273	0.84	3074273	1.0
chr11	3076270	3072823	0.85	3051401	0.36	3075324	0.69	3043661	0.45	3076765	0.33
chr11	3076775	3079170	0.51	3077709	0.82	3076774	0.79	3077703	0.78	3077703	0.85
chr11	3078774	3078773	0.92	3078773	0.56	NA	NA	NA	NA	NA	NA
chr11	3079171	3079598	0.76	3079598	0.98	3079598	0.92	3079598	0.96	3079598	0.96
chr11	3079782	3079781	0.87	3079781	0.77	3079853	0.83	3079853	0.83	3079781	0.83
chr11	3085015	3085014	0.46	3085014	0.93	3085003	0.65	3085014	0.32	3085003	0.89
chr11	3096617	3100910	0.4	3098024	0.62	3094865	0.7	3096616	0.55	3094865	0.63
chr11	3097138	3096916	0.14	NA	NA	NA	NA	NA	NA	NA	NA
chr11	3098809	3097605	0.49	3097322	0.97	3098808	0.8	3098808	0.87	3097322	0.91
chr11	3100019	3100018	0.85	3097761	0.76	3097761	0.9	3097761	0.73	3097605	0.74
chr11	3102670	3102670	0.96	3102670	0.99	3090967	1.0	3102670	1.0	3102670	1.0
chr11	3107043	3107042	0.95	3107042	0.99	3107042	1.0	3107042	0.89	3107042	1.0
chr11	3108770	3108769	0.98	3107797	1.0	3107685	0.96	3108769	0.99	3107797	1.0
chr11	3112469	3112473	0.5	3112468	0.83	3112468	0.66	3112468	0.74	3112468	0.83
chr11	3113655	3113654	0.66	3113654	0.94	3113654	0.96	3113654	0.92	3113654	1.0
chr11	3115874	3116352	0.65	3116352	0.71	3119010	0.9	3116352	0.8	3116352	0.7
chr11	3118571	3118966	0.75	3118570	0.72	3118570	0.62	3118570	0.69	3118966	0.67
chr11	3119011	3116352	0.76	3116352	0.89	3119010	0.97	3116352	0.93	3116352	0.93
chr11	3119635	3091846	0.14	NA	NA	NA	NA	3119737	1.0	NA	NA
chr11	3124794	3124517	0.65	3124517	0.86	3123442	0.92	3124517	0.84	3124517	0.88
chr11	3131320	3129702	0.96	NA	NA	NA	NA	3134446	0.64	NA	NA
chr11	3135496	3135476	0.84	NA	NA	NA	NA	NA	NA	NA	NA
chr11	3154910	3155875	0.56	3155698	0.91	3155905	0.96	3155875	0.91	3155698	0.92
chr11	3156103	3125676	0.25	NA	NA	NA	NA	NA	NA	NA	NA
chr11	3183211	3183425	0.71	3183425	0.95	3183210	0.99	3183425	0.89	3183425	0.96
chr11	3184525	3184524	0.86	NA	NA	3184524	0.9	3184524	0.71	NA	NA
chr11	3187243	3186871	0.65	3187242	0.92	3187242	0.84	3187242	0.7	3187242	0.86
chr11	3188565	3188564	0.4	3188564	0.94	3188564	0.81	3188564	0.94	3188564	1.0
chr11	3190039	3190038	0.99	3190038	0.99	3190038	0.98	3190038	0.98	3190038	1.0
chr11	3210431	3210430	0.94	NA	NA	3210430	0.86	3206732	1.0	NA	NA
chr11	3216783	3217180	0.63	3216782	0.77	3209172	0.9	3214489	0.35	3214489	0.75
chr11	3219951	3219961	0.98	3219961	0.98	3219845	0.91	3219961	0.95	3219961	0.95
chr11	3236005	3236024	0.79	3236028	0.25	3236028	1.0	3236024	1.0	NA	NA
chr11	3238011	3238248	0.69	3237292	0.98	3238010	0.85	3238248	0.94	3238579	0.96
chr11	3239425	3239424	0.7	3237384	0.64	3239467	0.67	3236305	0.44	3237575	0.51
chr11	3240439	3240438	0.97	3240160	0.97	3240438	0.82	3240438	0.99	3240160	0.94
chr11	3245036	3226894	0.11	NA	NA	NA	NA	NA	NA	NA	NA
chr11	3341716	3341715	0.38	3341715	0.5	3341715	0.38	3341715	0.46	3341715	0.81
chr11	3353175	3353174	0.8	3353174	0.82	3353174	0.95	3353174	0.91	3353174	0.89
chr11	3353429	3353428	0.48	3358038	0.96	3354735	0.96	3374308	0.9	3354760	0.83
chr11	3356639	3356650	0.59	3358038	0.51	3356650	0.91	3360613	0.4	3354760	0.67
chr11	3360569	3360568	0.93	3360568	0.6	NA	NA	3357503	1.0	3360568	1.0
chr11	3366094	3366093	0.72	3366093	0.92	NA	NA	3366093	0.6	3366093	1.0
chr11	3603684	3603683	0.72	3603683	0.82	3603683	0.88	3604163	0.74	3599327	0.82
chr11	3604164	3607540	0.58	3605934	0.82	3603662	0.85	3602405	0.79	3604490	0.8
chr11	3604663	3604662	0.82	3604163	0.89	3603477	0.66	3604662	0.87	3603477	0.86
chr11	3607307	3607306	0.5	3607306	1.0	3594872	0.56	3607306	0.4	3607306	0.8
chr11	3607474	3607473	0.62	3607473	0.23	3607473	0.31	3596641	0.24	3607473	0.18
chr11	3608788	3608510	0.63	3608787	0.97	3608510	0.96	3608787	0.96	3608787	0.95
chr11	3609614	3609624	0.97	3609578	0.97	3608348	1.0	3609624	1.0	3609624	0.98
chr11	3618771	3618770	1.0	NA	NA	NA	NA	3618770	1.0	NA	NA
chr11	3619972	3619971	1.0	3630541	0.5	NA	NA	3577662	1.0	NA	NA
chr11	3625362	3625361	0.95	NA	NA	3625361	1.0	3625361	0.64	NA	NA
chr11	3628277	3628276	1.0	NA	NA	NA	NA	3600225	1.0	NA	NA
chr11	3631148	3631147	1.0	NA	NA	NA	NA	3611846	1.0	3657119	1.0
chr11	3638407	3638407	1.0	3638407	1.0	3638407	1.0	3638407	0.99	3638407	1.0
chr11	3640568	3640355	0.8	3640567	0.78	3640567	0.95	3640567	0.64	3640567	0.8
chr11	3644182	3638095	1.0	3644181	0.98	3644181	0.5	3644181	1.0	3644181	1.0
chr11	3647639	3647638	1.0	NA	NA	NA	NA	3646796	1.0	NA	NA
chr11	3647835	3647834	1.0	3647834	0.5	3647834	1.0	3648895	1.0	3647834	0.76
chr11	3656356	3650944	0.49	3650944	0.66	3655325	0.55	3650944	0.54	3650944	0.62
chr11	3658335	3658334	0.71	3658348	0.8	3658334	0.53	3658334	0.56	3658334	0.41
chr11	3661491	3661490	0.54	3670419	0.91	3670419	0.8	3686758	0.79	3670664	0.8
chr11	3664050	3709111	0.04	NA	NA	NA	NA	NA	NA	NA	NA
chr11	3665155	3665154	1.0	3665154	1.0	NA	NA	3661490	1.0	NA	NA
chr11	3673838	3673837	0.86	3673686	0.91	3673686	0.67	3673609	0.89	3673609	0.91
chr11	3677979	3677979	0.78	3677979	0.93	3677979	0.87	3677979	0.83	3665497	0.61
chr11	3678137	3679106	0.85	3678136	0.92	3647139	0.53	3678136	0.81	3678136	0.52
chr11	3681612	3681611	0.57	3678281	1.0	3647343	1.0	3673837	1.0	3681611	1.0
chr11	3682952	3682951	1.0	NA	NA	NA	NA	3662035	0.75	NA	NA
chr11	3683546	3683545	0.99	3682141	1.0	3682141	1.0	3680221	1.0	3682141	0.99
chr11	3686522	3647099	1.0	NA	NA	NA	NA	NA	NA	NA	NA
chr11	3686980	3686979	1.0	3680562	0.98	3686979	0.97	3686872	1.0	3686979	0.98
chr11	3688410	3648242	0.33	NA	NA	NA	NA	NA	NA	NA	NA
chr11	3688797	3688785	0.65	3678234	0.87	3688785	0.86	3688785	0.78	3688785	0.84
chr11	3688899	3665114	0.59	NA	NA	3688898	0.25	3657287	1.0	3718993	1.0
chr11	3689941	3680885	0.47	3689940	0.69	3689940	0.51	3689940	0.54	3692816	0.24
chr11	3690260	3690259	1.0	3690259	0.57	3690259	0.95	3690259	1.0	3690259	0.98
chr11	3691561	3691560	0.67	3684766	1.0	NA	NA	NA	NA	NA	NA
chr11	3692323	3692322	0.98	3681713	0.9	3692322	0.97	3692322	0.33	3692322	0.99
chr11	3692595	3692594	0.74	3692594	0.98	3692594	1.0	3692594	0.97	3692594	0.98
chr11	3694077	3694076	0.93	3693081	0.77	3693081	0.83	3694076	0.79	3694076	0.94
chr11	3694438	3694437	0.79	3694437	0.6	3693166	0.94	3692594	0.57	3694437	0.86
chr11	3694745	3694744	0.99	3647518	0.25	3705996	1.0	3694744	1.0	3682394	0.4
chr11	3696809	3696830	0.93	3696830	1.0	3696830	0.77	3696830	0.99	3696830	0.92
chr11	3701256	3701255	0.42	3694506	0.87	3701255	0.91	3679900	0.78	3700268	0.72
chr11	3701692	3701685	0.93	NA	NA	3687272	0.18	3738776	0.01	3701685	0.94
chr11	3703095	3662955	0.33	NA	NA	NA	NA	NA	NA	NA	NA
chr11	3703217	3703216	0.58	3703216	1.0	3703216	0.45	3703216	0.8	3703216	0.38
chr11	3705997	3705996	0.58	3705996	0.76	3705996	0.88	3705996	0.68	3705996	0.74
chr11	3708725	3710866	0.64	3680146	1.0	3674657	0.5	3708724	0.67	3708724	0.71
chr11	3709816	3712203	0.91	3712203	0.8	3705996	0.69	3677447	0.55	3716168	0.48
chr11	3709982	3709981	0.45	3707621	0.79	3709981	0.65	3707621	0.79	3707621	0.43
chr11	3715434	3673837	0.33	3666246	0.44	NA	NA	NA	NA	NA	NA
chr11	3716339	3716338	0.94	3716338	0.98	3716338	1.0	3711412	0.92	3724374	0.95
chr11	3719121	3719120	0.87	3711412	1.0	3673837	0.5	3719120	0.96	3719120	0.95
chr11	3719144	3714330	0.25	NA	NA	NA	NA	NA	NA	NA	NA
chr11	3719754	3724873	0.86	3719753	1.0	NA	NA	3672902	1.0	NA	NA
chr11	3720967	3736998	0.43	3728693	0.81	3716937	0.87	3716937	0.83	3724375	0.8
chr11	3722106	3722105	0.6	3711412	0.7	3722105	0.76	3722105	0.57	3710069	0.75
chr11	3722461	3722849	0.86	3722460	1.0	3722460	0.92	3716273	0.9	3721528	0.89
chr11	3723745	3723744	1.0	3723744	0.93	3723744	1.0	3710866	1.0	3723744	0.8
chr11	3723782	3678804	1.0	NA	NA	3727107	0.33	NA	NA	3684340	0.28
chr11	3726526	3726525	0.62	3726525	0.82	3716747	0.5	3726525	1.0	3726525	0.71
chr11	3726787	3726786	1.0	3680146	1.0	3742666	0.23	NA	NA	3754224	0.68
chr11	3727290	3694322	0.89	NA	NA	NA	NA	NA	NA	3727289	0.25
chr11	3730358	3730362	1.0	3730362	1.0	NA	NA	3730362	1.0	NA	NA
chr11	3734041	3734040	0.98	3716273	0.97	3734040	1.0	3734040	0.94	3734040	0.96
chr11	3735352	3735351	0.96	3735351	0.92	3735351	0.5	3735351	0.87	3735351	0.96
chr11	3735749	3757139	0.41	3775696	0.57	3708446	0.66	3775696	0.61	3724448	0.64
chr11	3735834	3735833	0.81	3707621	0.94	3735833	1.0	3707621	0.98	3729964	0.61
chr11	3735926	3735925	0.94	3735925	0.99	3735925	0.95	3735925	0.98	3735925	0.99
chr11	3737322	3737321	0.52	3737321	0.68	3741564	0.57	3737321	0.48	3737321	0.71
chr11	3737629	3739637	0.77	3737628	1.0	NA	NA	3737628	1.0	3737628	1.0
chr11	3737880	3737879	0.47	3738794	0.05	NA	NA	NA	NA	3737879	1.0
chr11	3740517	3740516	0.73	3740516	0.98	3740516	0.67	3740516	0.98	3740516	1.0
chr11	3743019	3743025	0.9	3720617	0.54	NA	NA	3743025	0.89	NA	NA
chr11	3743899	3743898	0.99	NA	NA	NA	NA	3743898	1.0	3743898	0.44
chr11	3746914	3746913	0.98	3746913	0.91	3746913	0.83	3746913	0.87	3721528	0.94
chr11	3748948	3748947	0.74	3748960	0.7	3748947	0.97	3748960	0.75	3748960	0.56
chr11	3749623	3749738	0.25	NA	NA	NA	NA	NA	NA	NA	NA
chr11	3749739	3749738	1.0	3711624	0.44	NA	NA	NA	NA	3749738	1.0
chr11	3750624	3750623	0.97	3707621	1.0	3715709	0.5	3707621	0.95	3729964	0.81
chr11	3751418	3739637	1.0	NA	NA	NA	NA	NA	NA	NA	NA
chr11	3752519	3752518	0.5	3747489	0.95	3752518	0.95	3752518	0.97	3748550	0.76
chr11	3753951	3751081	1.0	3753944	0.93	NA	NA	3753944	0.9	3750816	1.0
chr11	3755299	3755298	0.7	3755298	0.95	3755298	0.98	3755298	1.0	3755298	0.95
chr11	3755466	3784605	0.01	NA	NA	NA	NA	NA	NA	NA	NA
chr11	3757095	3728693	0.77	3758452	0.95	3744962	0.74	3747071	0.93	3790563	0.5
chr11	3757488	3759391	0.25	NA	NA	NA	NA	NA	NA	3757492	1.0
chr11	3758321	3758320	0.91	3711412	0.99	3736100	0.17	3711412	1.0	3729964	0.83
chr11	3758774	3758791	1.0	3744823	0.61	3732538	0.57	3744823	0.64	3740188	0.9
chr11	3759601	3729465	1.0	NA	NA	NA	NA	NA	NA	NA	NA
chr11	3761762	3753551	0.39	NA	NA	NA	NA	3732627	1.0	3761761	1.0
chr11	3761947	3760112	0.1	3761946	0.85	3761946	1.0	3761946	0.55	3761946	0.78
chr11	3762280	3762279	0.7	3762279	0.86	3762279	0.79	3762279	0.67	3762279	0.81
chr11	3765802	3758320	0.57	3719120	0.71	3765801	0.6	3716338	0.69	3765801	0.55
chr11	3767818	3767817	0.85	3767817	0.45	3740660	0.2	3743418	1.0	3767830	0.67
chr11	3768753	3768752	0.96	3768752	1.0	3768204	0.98	3768204	1.0	3768382	0.98
chr11	3769573	3769575	0.52	3750694	0.88	3769575	0.72	3769575	0.82	3750694	0.86
chr11	3770043	3775176	0.71	3743728	0.98	3770042	1.0	3767415	0.96	3767415	0.96
chr11	3770487	3770486	0.84	3751974	0.98	3770486	0.98	3770486	0.95	3770486	0.71
chr11	3770547	3750694	0.5	3750694	0.87	3749970	0.68	3728466	0.71	3770547	0.78
chr11	3772813	3778755	0.58	3758452	0.83	3776728	0.83	3778755	0.86	3758452	0.79
chr11	3772977	3726312	0.75	NA	NA	3724793	0.27	3730600	0.13	3813712	0.12
chr11	3774708	3774707	1.0	3752143	1.0	3754941	1.0	NA	NA	NA	NA
chr11	3775537	3747827	0.52	3775552	0.76	3775552	0.87	3727329	0.43	3758551	0.5
chr11	3776122	3771461	0.92	3776486	0.86	3776788	0.99	3776788	0.94	3776788	0.96
chr11	3776487	3776486	0.98	3776486	1.0	3776788	1.0	3776486	0.97	3776486	0.95
chr11	3776661	3776660	0.98	3776660	0.93	3746263	0.25	3776660	0.43	3729543	0.5
chr11	3779642	3778533	0.88	3736103	1.0	3779641	0.41	3743864	0.98	3781578	0.95
chr11	3780368	3781146	0.92	3780373	0.33	3758975	0.33	3748235	0.08	3735854	0.5
chr11	3782418	3782417	0.99	NA	NA	3782417	1.0	3782417	1.0	3737401	0.09
chr11	3782571	3781842	0.54	3772812	0.77	3780189	0.65	3781842	0.67	3772812	0.71
chr11	3783699	3769675	0.68	NA	NA	NA	NA	3737696	0.5	NA	NA
chr11	3784580	3789908	0.58	3736103	0.78	3775176	0.86	3783816	0.57	3794306	0.58
chr11	3785155	3785154	1.0	3735735	1.0	3785154	0.4	3785154	1.0	3785154	0.92
chr11	3785857	3785856	1.0	3785856	0.75	3803485	0.25	3748253	0.5	NA	NA
chr11	3788595	3788594	1.0	NA	NA	NA	NA	NA	NA	NA	NA
chr11	3790899	3784457	0.85	3768204	0.86	3784457	0.87	3781841	0.86	3793247	0.88
chr11	3791841	3791860	0.8	3742560	0.89	3791840	0.94	3742560	0.72	3781578	0.77
chr11	3792613	3745209	0.67	3745209	0.61	3743864	1.0	3795478	0.72	3766689	0.47
chr11	3793973	3789908	0.92	3750253	1.0	3793972	0.8	3789908	1.0	3781578	1.0
chr11	3798636	3798840	0.96	3798840	0.95	3798634	0.65	3798840	0.94	3798634	0.77
chr11	3800812	3801301	0.46	3800811	0.82	3847084	0.38	3800811	0.63	3800811	0.34
chr11	3801136	3801343	0.97	3800828	0.98	3801135	0.94	3801135	0.97	3800991	1.0
chr11	3801951	3801950	1.0	3801950	1.0	3801950	1.0	3774688	1.0	3801950	1.0
chr11	3802077	3802168	0.81	3801766	0.97	3800991	0.93	3801452	0.92	3801766	0.96
chr11	3802809	3802826	0.87	3802810	0.92	3802810	0.98	3802810	0.94	3802810	0.91
chr11	3802994	3802993	0.93	3802993	0.97	3822041	0.67	3802993	0.5	3802993	0.96
chr11	3803296	3803295	0.98	3805712	0.98	3803317	0.97	3803295	0.99	3803295	0.98
chr11	3804660	3803373	0.96	3775734	1.0	NA	NA	3803373	0.9	NA	NA
chr11	3805260	3806361	0.76	3805259	0.95	3805259	1.0	3805259	0.7	3805259	0.85
chr11	3814559	3836902	0.03	NA	NA	NA	NA	NA	NA	NA	NA
chr11	3815311	3815017	0.99	3815310	0.55	3815302	1.0	3815017	0.96	3842651	0.65
chr11	3818327	3818326	0.65	3817723	0.91	3818326	0.84	3817723	0.85	3818326	0.92
chr11	3820661	3820660	0.94	3820660	1.0	3820660	1.0	3820660	1.0	3820660	1.0
chr11	3820823	3820822	0.97	3776486	1.0	3820822	1.0	3820822	0.89	NA	NA
chr11	3821758	3821757	0.92	3821756	0.9	3799804	0.67	3822232	0.79	3821756	0.63
chr11	3821901	3821900	0.96	3821900	0.91	3821900	0.94	3821900	0.89	3821900	0.93
chr11	3823203	3823202	1.0	NA	NA	3823202	0.31	3808506	1.0	3823202	1.0
chr11	3825724	3825723	0.44	3825723	0.9	3825723	0.99	3825723	0.85	3825723	0.99
chr11	3830656	3830153	0.85	3830153	0.8	3831440	0.64	3830672	0.72	3828930	0.65
chr11	3831413	3832020	0.74	3829735	1.0	NA	NA	3832020	0.81	NA	NA
chr11	3833056	3833055	0.6	3810873	0.4	3833055	1.0	NA	NA	3833055	1.0
chr11	3835838	3835837	1.0	3834527	1.0	3835837	1.0	3834527	0.97	3834527	0.94
chr11	3836053	3836052	0.75	3836052	0.99	3833911	0.99	3836052	0.95	3836378	0.89
chr11	3836358	3836052	0.71	3836591	0.84	3833911	0.93	3836052	0.83	3836378	0.88
chr11	3839485	3839485	0.42	3850847	0.46	3840828	0.39	3840828	0.37	3841558	0.48
chr11	3839591	3846340	0.26	3838482	0.85	3839602	0.36	3839270	0.64	3839270	0.81
chr11	3844331	3844344	0.89	3844344	0.98	3851233	0.93	3844344	0.94	3844344	0.95
chr11	3846341	3846340	0.96	3846340	1.0	3846340	1.0	3846340	0.73	NA	NA
chr11	3849121	3849120	0.56	3849120	0.62	3849120	0.36	3849120	0.42	3849120	0.51
chr11	3849908	3849907	0.7	3847002	0.87	3849907	1.0	3849907	1.0	3849907	1.0
chr11	3850051	3850050	0.54	3850847	0.92	3851338	0.94	3850050	0.99	3850050	0.96
chr11	3851203	3851202	0.63	3851202	1.0	3851202	0.25	3851202	1.0	3851202	0.73
chr11	3852142	3852141	0.63	3852141	0.94	3852141	0.8	3852141	0.96	3852141	0.96
chr11	3853365	3865826	0.5	3853364	0.33	3814905	0.5	3815748	1.0	3843691	0.64
chr11	3853377	3853376	0.53	3807316	0.24	3853376	0.41	3853376	0.53	3843691	0.9
chr11	3855884	3855883	0.99	3855883	0.98	3855883	1.0	3855883	0.99	3855883	0.99
chr11	3858234	3858233	0.82	3859184	0.92	3858254	0.77	3858233	0.91	3858233	0.96
chr11	3861236	3861235	0.8	3861235	0.98	3861235	0.45	3861235	0.9	3861235	0.94
chr11	3862866	3862880	0.79	3862880	0.6	3862865	0.88	3862865	0.61	3862880	0.49
chr11	3863221	3869730	0.4	3877115	0.54	3863515	0.49	3863515	0.55	3867871	0.49
chr11	3866430	3866429	0.9	3866429	0.76	3866429	0.97	3866429	0.72	3865946	0.95
chr11	3872511	3872523	0.72	3871983	0.81	3871983	0.82	3872523	0.85	3889986	0.77
chr11	3872952	3872951	0.87	3872951	0.5	3872951	0.8	3872951	0.75	3872951	0.83
chr11	3873446	3873438	0.87	NA	NA	NA	NA	3873445	1.0	NA	NA
chr11	3874957	3874956	0.4	NA	NA	3874956	0.73	NA	NA	3874956	1.0
chr11	3875005	3875004	0.52	NA	NA	NA	NA	3875004	0.57	NA	NA
chr11	3875726	3875725	0.96	3875725	0.94	3875725	0.95	3875725	0.91	3875725	0.99
chr11	3877244	3883134	0.88	3878903	0.97	3871983	0.98	3878903	0.93	3878903	0.87
chr11	3878963	3878962	0.93	3878962	1.0	3878962	1.0	3841001	0.14	3878795	1.0
chr11	3881092	3881091	0.69	3884794	0.95	3881091	0.57	3881091	0.87	3881091	0.66
chr11	3884782	3892246	0.88	3892246	1.0	3838482	0.64	3892246	0.98	3892246	0.98
chr11	3885184	3885183	0.9	3886910	0.98	3885183	1.0	3887292	0.97	3885183	0.82
chr11	3887970	3889076	0.69	3884794	0.7	3894732	0.73	3887969	0.64	3886910	0.62
chr11	3889369	3889076	0.94	3889076	0.82	3885183	0.97	3889076	0.84	3886910	0.84
chr11	3893652	3893651	0.94	3893651	0.88	3893651	0.99	3893651	0.93	3892508	0.95
chr11	3894906	3872975	0.59	3876977	0.72	3892042	0.73	3872975	0.68	3894732	0.65
chr11	3897485	3897484	1.0	NA	NA	NA	NA	NA	NA	3897484	1.0
chr11	3905370	3905369	0.87	3905369	1.0	3896030	0.67	3902372	1.0	3905369	1.0
chr11	3908612	3910717	0.9	3910717	0.92	3908611	0.94	3910717	0.92	3910717	0.94
chr11	3909796	3910389	0.61	3910389	0.83	3909795	0.99	3910389	0.92	3910389	0.92
chr11	3910819	3908954	1.0	3910837	0.9	3910818	0.78	3910837	1.0	3910837	0.82
chr11	3910976	3911008	1.0	NA	NA	NA	NA	3916318	1.0	NA	NA
chr11	3911907	3888978	0.2	NA	NA	3941671	0.02	NA	NA	NA	NA
chr11	3912372	3899795	0.07	NA	NA	NA	NA	NA	NA	NA	NA
chr11	3913190	3899423	0.83	NA	NA	3913189	1.0	NA	NA	NA	NA
chr11	3913354	3913353	0.97	3913199	1.0	3913353	0.67	3913353	1.0	3913199	0.33
chr11	3915401	3915400	1.0	3917892	0.98	3916967	0.97	3915400	1.0	3916967	0.98
chr11	3915731	3915730	0.99	3915730	1.0	NA	NA	3915730	1.0	3915730	1.0
chr11	3916287	3916287	0.96	3915730	0.77	3928426	0.25	3915730	1.0	3916287	1.0
chr11	3916451	3916113	0.72	3917867	0.86	3916596	0.74	3916288	0.83	3917867	0.76
chr11	3917436	3923160	0.8	3915730	0.9	3917435	0.14	3915730	0.73	3917435	0.77
chr11	3920129	3920128	0.98	3920128	0.94	3920128	1.0	3920128	1.0	3920128	1.0
chr11	3920782	3940898	0.86	3920793	0.5	3899016	0.08	3898086	0.5	3920781	1.0
chr11	3922793	3922792	1.0	NA	NA	NA	NA	NA	NA	3922792	0.9
chr11	3923100	3923099	0.92	3923099	0.94	3920034	0.96	3923099	0.91	3923099	0.95
chr11	3923609	3923608	0.88	3923608	0.96	3920544	0.91	3923608	0.98	3923608	0.94
chr11	3924138	3950464	0.86	3913199	0.9	3924137	0.33	3923570	1.0	3913199	1.0
chr11	3924189	3924203	0.99	3913199	0.9	3924188	0.9	3923570	1.0	3924188	0.96
chr11	3928228	3928227	0.78	3928927	0.99	3928227	0.91	3928227	0.97	3928227	0.98
chr11	3934221	3933796	0.99	3927664	1.0	3933698	0.99	3927664	1.0	3931671	0.97
chr11	3937291	3936536	0.61	3937598	0.88	3937598	0.83	3960258	0.83	3937598	0.87
chr11	3937937	3937936	0.84	3937936	0.57	3937936	0.51	3937936	0.73	3937936	1.0
chr11	3945415	3943941	0.85	NA	NA	3945428	0.6	3899063	1.0	NA	NA
chr11	3947101	3947100	0.73	3945941	0.78	3947100	0.74	3945941	0.71	3947100	0.71
chr11	3950135	3950134	0.99	3950134	0.98	3941902	0.94	3950134	1.0	3950134	1.0
chr11	3953783	3953783	0.59	3922047	0.92	3985208	0.84	3924904	0.89	3951853	0.92
chr11	3956023	3956022	0.69	NA	NA	3956022	0.5	3929893	0.83	NA	NA
chr11	3957254	3923751	0.01	NA	NA	NA	NA	NA	NA	NA	NA
chr11	3957875	3923169	1.0	NA	NA	3937290	0.33	NA	NA	NA	NA
chr11	3958951	3958950	0.97	3937598	0.98	3958950	0.94	3958950	0.99	3959408	0.99
chr11	3959415	3956211	1.0	NA	NA	NA	NA	NA	NA	NA	NA
chr11	3959433	3956211	1.0	NA	NA	NA	NA	NA	NA	NA	NA
chr11	3961010	3961009	0.98	3961009	1.0	3941902	0.99	3945428	0.97	3961009	0.97
chr11	3961497	3961496	0.82	3922047	0.92	3951853	0.93	3924904	0.72	3928227	0.69
chr11	3962445	3936734	0.76	3944198	0.88	3959408	0.89	3953358	0.78	3953358	0.81
chr11	3964728	3964727	0.81	3964727	0.82	3964727	1.0	3964727	0.69	3964727	0.71
chr11	3966006	3966009	0.98	3966009	1.0	3966009	1.0	3966009	1.0	3966009	0.5
chr11	3970075	3924904	0.52	3922047	0.96	3966600	0.93	3924904	0.97	3969684	0.97
chr11	3974514	3974513	0.55	3974513	0.55	3974513	0.52	3974513	0.44	3974513	0.49
chr11	3975624	3975631	1.0	3975631	0.73	3928599	0.67	3975623	0.42	NA	NA
chr11	3980655	3979982	0.91	3939525	0.97	3980684	0.95	3979982	0.98	3977722	0.94
chr11	3983823	3966950	1.0	NA	NA	NA	NA	3938771	1.0	NA	NA
chr11	3983848	3966950	1.0	NA	NA	NA	NA	3938771	1.0	NA	NA
chr11	3987804	4033175	0.38	3980683	0.28	3981008	0.56	3987804	0.41	4003651	0.39
chr11	3991170	3991169	0.72	3991169	0.96	3991169	0.94	3991169	0.95	3991169	0.99
chr11	3992246	3951348	0.86	NA	NA	4035492	0.11	NA	NA	NA	NA
chr11	3993066	3960511	0.35	4001054	0.95	3993065	0.94	3993065	0.93	3982448	0.96
chr11	3994454	3980686	0.65	3980098	0.98	4013249	0.95	3994463	0.97	3982448	0.98
chr11	3995085	3998535	0.94	3979201	1.0	3979201	0.93	3995084	1.0	3995084	0.96
chr11	3995220	4006057	0.07	3951076	1.0	NA	NA	NA	NA	3996521	1.0
chr11	3995812	3995811	0.88	3995811	0.94	3995811	0.92	3995811	0.93	3995811	0.95
chr11	3997490	3997489	0.87	3997489	0.37	NA	NA	3997489	0.79	3997489	0.44
chr11	4009293	4009292	0.67	3996366	0.29	4009292	0.25	4009292	0.44	4009292	1.0
chr11	4009611	3996434	0.48	4009610	0.82	4009610	0.75	4009610	0.67	4009610	0.67
chr11	4010173	4010172	0.94	4010172	0.89	4010172	0.87	4010172	0.86	3980683	0.58
chr11	4020586	4020585	1.0	NA	NA	NA	NA	3996786	1.0	NA	NA
chr11	4020764	4020763	0.89	4020763	0.91	3997798	1.0	4020763	0.82	4020763	0.76
chr11	4021134	4021133	0.96	4021133	0.97	4032115	0.97	4021133	1.0	4021133	0.96
chr11	4023331	4023330	0.55	4023330	0.75	3991169	0.79	3991169	0.66	3991169	0.73
chr11	4027301	4039958	0.09	NA	NA	NA	NA	NA	NA	NA	NA
chr11	4028390	4056141	0.94	4005620	0.33	NA	NA	NA	NA	3979036	0.9
chr11	4029193	4021343	1.0	NA	NA	NA	NA	3992095	1.0	NA	NA
chr11	4034263	4034262	1.0	4034262	1.0	4017826	0.97	4036411	0.96	4034262	0.99
chr11	4035267	4035266	0.7	4034262	0.96	4017826	0.95	4036411	0.95	4034774	0.91
chr11	4037046	3989517	0.64	NA	NA	NA	NA	NA	NA	NA	NA
chr11	4038039	4038038	1.0	4038038	0.88	4038038	1.0	4038038	1.0	4038038	0.25
chr11	4038421	4029092	0.94	NA	NA	4049715	0.02	4029092	0.6	NA	NA
chr11	4039586	4088918	0.71	4040817	0.83	4019367	0.5	4019367	0.67	4047583	0.56
chr11	4041611	4041610	0.64	4041610	1.0	NA	NA	NA	NA	4041610	1.0
chr11	4044013	4057179	0.2	4057179	0.8	NA	NA	4009722	0.67	4049753	0.06
chr11	4045454	4045453	0.6	4045453	0.57	4045453	0.26	4001018	0.67	4045453	0.88
chr11	4047616	4047615	0.28	4049763	0.96	4046059	0.04	4010490	1.0	4047615	0.92
chr11	4047821	4003540	0.64	4047820	0.92	4047820	0.92	4047820	0.87	4047820	0.97
chr11	4049321	4049324	0.67	4051346	0.8	4053046	0.98	4049324	0.85	4049324	0.97
chr11	4049492	4028770	1.0	NA	NA	NA	NA	NA	NA	4051346	0.17
chr11	4049716	4064866	0.32	4050199	0.75	4050199	0.64	4050199	0.6	4050199	0.79
chr11	4051347	4051346	1.0	4051346	0.93	4051346	1.0	4051346	0.89	4053046	0.94
chr11	4065471	4065470	0.56	4065470	0.86	4065470	0.97	4065470	0.64	4066390	0.55
chr11	4076723	4076722	0.92	4077051	1.0	4076722	0.33	4076722	1.0	4076722	1.0
chr11	4078570	4078569	0.61	4078569	1.0	4102651	0.04	NA	NA	4078569	1.0
chr11	4079574	4079573	0.98	4030250	0.9	NA	NA	4079573	1.0	4068310	0.67
chr11	4080060	4080059	0.95	4030250	0.97	4080059	0.25	4030250	0.94	4068310	0.57
chr11	4080468	4039372	0.63	4078485	0.96	4086354	0.99	4064299	0.96	4078485	0.95
chr11	4086694	4110342	0.03	4053023	1.0	NA	NA	4086709	1.0	NA	NA
chr11	4093523	4093532	0.99	NA	NA	4093532	0.11	4095223	0.5	4086644	0.6
chr11	4095106	4091578	0.09	NA	NA	NA	NA	NA	NA	NA	NA
chr11	4097460	4097459	1.0	4097459	0.73	4110910	0.03	4097459	1.0	4097459	1.0
chr11	4099866	4099865	0.81	4099865	0.95	4099865	1.0	4099865	0.9	4099865	0.98
chr11	4101316	4107811	0.61	4101315	1.0	4101315	0.38	4101315	0.44	4101315	1.0
chr11	4102652	4102651	0.94	4097247	0.87	4102651	0.9	4099565	0.96	4102651	0.97
chr11	4103782	4097726	0.69	4122491	0.8	4103781	0.85	4097726	0.78	4097726	0.86
chr11	4103947	4105210	0.76	4102115	0.79	4102115	0.91	4100668	0.94	4102115	0.78
chr11	4106748	4106747	0.63	4096879	0.75	NA	NA	4106747	0.6	4106747	0.74
chr11	4106895	4106894	1.0	4133980	0.03	NA	NA	4130084	1.0	NA	NA
chr11	4109216	4060749	0.02	NA	NA	4148255	1.0	NA	NA	NA	NA
chr11	4111411	4111410	0.64	4111410	0.87	4111410	0.95	4111410	0.76	4111410	0.77
chr11	4112365	4069576	1.0	4136580	0.25	NA	NA	NA	NA	4146860	0.5
chr11	4113118	4113117	0.76	4113117	0.99	4113117	0.98	4113117	0.98	4113117	1.0
chr11	4114551	4114550	0.75	4114550	1.0	4114550	0.8	4077603	0.67	4149548	0.17
chr11	4115508	4115507	0.84	4115507	0.33	4115507	1.0	4115507	0.81	4115507	0.86
chr11	4116967	4107184	0.73	4116966	0.79	4116966	0.97	4114269	0.64	4116966	0.93
chr11	4118221	4118220	0.8	4120942	0.99	4118220	0.99	4118218	0.63	4118220	0.98
chr11	4120378	4120377	0.82	4120377	0.75	4130085	0.48	4120377	0.44	NA	NA
chr11	4122873	4122872	0.99	4122872	0.97	4122872	1.0	4122872	0.93	4122872	1.0
chr11	4124828	4107256	0.99	4124831	1.0	4124831	0.99	4107256	0.94	4107256	0.99
chr11	4124916	4124185	0.95	4124185	0.98	4124185	0.98	4124185	0.97	4118999	0.99
chr11	4126445	4113208	1.0	NA	NA	NA	NA	4150633	0.0	4126444	0.81
chr11	4128162	4128161	0.7	4128161	0.86	4128161	0.91	4128161	0.86	4128161	0.95
chr11	4129009	4129008	0.86	4149172	0.74	4129008	0.97	4129008	0.92	4149172	0.72
chr11	4129468	4129467	0.85	4129467	1.0	4129467	0.99	4129467	0.91	4097247	1.0
chr11	4136735	4136977	0.53	4133902	0.92	4132537	0.99	4132537	0.91	4100668	0.92
chr11	4138591	4137043	0.97	4095499	1.0	NA	NA	4108408	0.67	4138598	1.0
chr11	4140914	4140913	0.97	4133902	1.0	4132537	1.0	4140913	1.0	4100668	1.0
chr11	4142113	4100998	1.0	NA	NA	NA	NA	NA	NA	NA	NA
chr11	4142813	4138236	0.7	4132537	0.93	4142812	1.0	4132537	0.92	4100668	0.84
chr11	4145031	4110692	0.5	4144687	0.01	4110768	0.2	NA	NA	NA	NA
chr11	4148256	4148255	0.5	4133902	0.7	4140326	0.61	4148234	0.74	4143982	0.66
chr11	4149173	4138236	0.65	4149172	0.96	4149172	0.99	4149172	0.88	4149172	0.88
chr11	4150414	4150413	0.73	4147088	0.46	4150413	0.9	4150801	0.5	4150413	0.69
chr11	4151352	4151371	0.49	4151345	0.9	4151345	0.95	4151351	0.83	4151345	0.95
chr11	4151986	4151986	0.53	4151943	0.58	4151986	0.84	4151986	0.67	4151943	0.59
chr11	4158095	4158094	0.92	4153320	0.57	4158121	0.68	4158094	1.0	4158094	0.71
chr11	4170203	4168002	0.95	4155441	0.9	4152611	0.98	4166958	0.93	4168573	0.94
chr11	4187448	4187456	0.99	4187456	1.0	4152611	0.99	4185471	0.99	4168002	0.99
chr11	4195426	4195426	0.52	4195426	0.69	4195426	0.67	4195426	0.65	4195426	0.74
chr11	4195939	4195958	1.0	4195958	1.0	NA	NA	4195958	0.83	NA	NA
chr11	4197906	4197905	0.82	4197905	0.77	4197905	0.96	4197905	0.78	4197905	0.81
chr11	4198210	4216664	0.06	NA	NA	4152504	0.5	4209054	0.5	4198221	1.0
chr11	4199409	4199408	0.9	4199408	0.71	4199408	0.9	4199408	0.77	4199408	0.74
chr11	4204901	4173165	0.97	NA	NA	4204900	1.0	NA	NA	NA	NA
chr11	4370123	4325471	1.0	4362379	1.0	NA	NA	4362379	1.0	4362379	1.0
chr11	4370835	4325471	0.5	4362379	1.0	4370834	1.0	4362379	1.0	4362379	1.0
chr11	4376138	4372967	0.5	4370001	0.71	4370001	0.69	4370001	0.7	4373234	0.74
chr11	4379684	4340481	1.0	4329716	1.0	NA	NA	4379683	1.0	4379683	1.0
chr11	4387252	4387596	0.58	4386495	0.66	4387265	0.76	4387596	0.69	4387596	0.66
chr11	4387832	4387831	0.95	4387831	0.87	4387831	1.0	4387831	0.88	4400777	0.84
chr11	4388649	4388677	0.77	4388677	0.5	4406321	0.42	4348328	1.0	4362442	0.76
chr11	4392567	4390011	0.71	4399098	0.99	4393643	0.99	4393643	0.92	4393643	0.95
chr11	4395072	4395310	0.77	4395073	0.74	4395310	0.97	4395073	0.77	4395053	0.85
chr11	4410891	4410775	0.99	4410445	0.99	4409955	0.98	4410313	0.96	4410502	1.0
chr11	4411034	4411033	0.8	4411033	0.83	4411033	0.95	4411033	0.91	4411033	0.93
chr11	4413286	4413284	0.95	4411811	1.0	4413284	0.97	4413284	0.99	4413284	0.96
chr11	4414345	4414344	1.0	NA	NA	NA	NA	NA	NA	NA	NA
chr11	4420693	4420692	0.51	4420692	0.31	4420707	0.84	4420692	0.34	4420707	0.89
chr11	4426645	4426644	0.86	4426644	0.83	4426644	0.44	4425243	0.91	4426644	0.92
chr11	4429322	4432257	0.5	4428090	0.82	4428090	0.88	4429321	0.76	4429321	0.88
chr11	4441441	4438093	0.26	4435332	0.71	4439629	0.47	4441440	0.75	4441440	0.86
chr11	4450391	4450390	0.9	4450390	0.92	4448393	1.0	4450390	0.94	4449292	0.73
chr11	4472829	4472828	0.74	4472828	0.96	4472828	0.82	4471318	0.71	4472828	0.91
chr11	4480910	4480909	0.67	4480909	0.63	4480909	0.77	4480909	0.63	4480909	0.73
chr11	4484826	4492271	0.51	4484825	0.75	4487175	0.74	4484825	0.58	4485843	0.79
chr11	4492272	4492271	0.96	4492271	0.97	4492271	0.98	4492271	1.0	4492271	0.94
chr11	4493036	4493035	1.0	4481391	1.0	4481391	1.0	4487292	1.0	4481391	1.0
chr11	4499737	4499736	0.44	4499736	0.5	4499736	0.87	4499736	0.61	4499736	0.67
chr11	4502186	4502185	0.51	4502185	0.78	4502185	0.56	4502185	0.66	4502185	0.56
chr11	4515061	4521946	0.24	4517332	0.62	4513852	0.5	4518106	0.5	4491642	0.42
chr11	4516884	4516897	0.87	4514507	1.0	4516804	1.0	4516804	0.94	4516014	0.92
chr11	4519646	4518579	0.83	4519646	0.98	4518527	0.92	4518579	0.93	4519128	0.93
chr11	4519904	4520889	0.76	4518333	0.89	4519970	1.0	4518333	0.73	4529987	0.65
chr11	4526188	4520021	0.5	4523121	0.83	4525638	0.92	4528870	0.83	4518579	0.9
chr11	4534597	4535364	0.79	4534596	0.85	4531451	0.97	4531310	0.79	4534596	0.7
chr11	4537011	4531672	0.56	4534469	0.79	4537024	0.56	4531672	0.59	4534850	0.84
chr11	4544316	4544315	0.52	4540736	0.74	4544232	0.83	4544315	0.6	4544315	0.55
chr11	4552868	4565754	0.84	NA	NA	4578321	0.28	NA	NA	4575318	0.5
chr11	4552908	4552935	0.93	4552935	0.98	4554940	0.97	4552935	1.0	4552935	0.91
chr11	4566432	4518238	0.58	NA	NA	4566479	0.67	4579916	0.4	4531830	0.25
chr11	4566769	4591973	0.21	4566768	0.42	4571476	0.58	4566768	0.28	4566768	0.4
chr11	4596414	4597376	0.43	4596413	0.48	4596413	0.28	4596413	0.48	4596413	0.51
chr11	4598039	4596076	0.62	4598038	0.53	4598038	0.95	4598038	0.53	4598038	0.88
chr11	4604438	4608334	0.25	NA	NA	NA	NA	NA	NA	4576379	0.03
chr11	4608721	4618028	0.67	4608720	0.47	NA	NA	4611353	0.67	4608720	0.5
chr11	4610763	4613056	0.55	4595630	0.54	4610762	0.46	4610762	0.49	4610762	0.34
chr11	4618558	4618028	0.95	4577483	0.88	NA	NA	4577483	0.54	4607791	0.77
chr11	4621477	4621476	0.83	4621476	0.64	4621476	0.97	4621476	0.7	4621476	0.72
chr11	4630181	4630194	0.38	4630180	0.85	4610762	0.5	4624802	0.45	4630194	0.39
chr11	4631172	4629792	0.89	4629792	0.95	4627150	0.99	4631726	0.94	4627150	0.95
chr11	4650942	4650941	0.45	4649483	0.98	4650941	0.82	4650453	0.9	4649483	0.95
chr11	4656414	4656414	0.4	4656279	0.5	4658102	0.69	4658102	0.44	4658102	0.68
chr11	4662264	4661588	0.46	4687048	0.3	NA	NA	4670802	0.04	NA	NA
chr11	4667353	4664079	0.67	4664906	0.76	4664049	0.94	4666217	0.77	4666217	0.78
chr11	4667747	4663846	1.0	NA	NA	4634144	1.0	4643112	1.0	NA	NA
chr11	4674586	4625505	1.0	NA	NA	NA	NA	NA	NA	NA	NA
chr11	4674763	4674762	0.97	4673373	0.9	4672440	1.0	4674762	0.94	4673465	0.97
chr11	4675253	4675645	0.67	4675252	0.96	4675252	1.0	4675645	0.89	4675252	0.96
chr11	4676508	4676507	0.76	4676507	0.87	4676507	0.44	4676507	0.5	4676507	1.0
chr11	4678382	4678401	0.92	4681935	0.79	4678401	0.97	4678401	0.91	4679461	0.87
chr11	4681389	4658528	0.5	NA	NA	4668522	0.5	NA	NA	4638113	0.25
chr11	4694576	4694565	0.25	4694575	0.83	4694521	0.67	4694575	0.76	4694575	0.71
chr11	4695777	4695776	0.98	4695776	0.97	4695781	0.89	4695776	1.0	4695776	1.0
chr11	4698418	4698417	0.92	4698417	0.93	4698348	0.99	4698417	0.92	4692528	0.91
chr11	4705270	4705277	0.92	4705277	0.17	4705277	1.0	4693971	1.0	NA	NA
chr11	4706397	4706403	1.0	4682377	0.07	NA	NA	4706403	1.0	NA	NA
chr11	4715341	4711321	0.47	4710701	0.63	4716722	0.81	4711321	0.58	4715944	0.66
chr11	4717527	4717526	0.96	4717526	0.67	4717526	1.0	4717526	1.0	4717526	0.64
chr11	4726461	4726460	0.94	4726460	0.67	4726460	1.0	4726460	0.85	4726460	0.5
chr11	4729729	4729728	0.96	4729728	1.0	4729728	1.0	4729728	0.85	NA	NA
chr11	4730405	4730466	0.4	4735397	0.78	4729543	0.88	4735397	0.76	4730116	0.82
chr11	4741785	4741784	0.76	4741784	0.87	4736516	0.17	4741784	1.0	4741784	1.0
chr11	4746832	4745247	0.19	4754096	0.58	4746831	0.41	4754096	0.39	4750836	0.34
chr11	4748577	4746642	0.62	4748760	0.74	4748576	0.76	4748576	0.58	4748576	0.5
chr11	4754097	4758776	0.55	4750836	0.96	4734163	0.33	4754096	0.88	4758466	0.94
chr11	4755234	4738245	1.0	4755240	1.0	4755240	1.0	NA	NA	NA	NA
chr11	4756817	4756816	0.72	4756816	0.93	4756816	0.62	4756816	0.86	4756816	0.61
chr11	4757794	4757803	0.4	4757803	1.0	4757803	0.33	4757803	0.25	4740681	0.03
chr11	4764875	4755466	0.75	4753604	0.8	4731045	0.96	4755466	0.75	4753318	0.89
chr11	4770841	4761960	0.5	4740884	0.08	4790169	1.0	4770850	1.0	4740664	0.25
chr11	4773596	4783109	0.66	4772410	0.76	4773595	0.7	4772210	0.72	4773595	0.54
chr11	4775748	4775107	0.9	4775747	0.93	4775747	0.32	4769452	0.78	4775747	0.49
chr11	4792187	4792186	0.81	4790271	0.74	4792186	0.81	4789478	0.66	4792186	0.98
chr11	4795822	4795843	0.53	4795843	0.61	4795843	0.92	4795843	0.53	4795843	0.81
chr11	4801505	4802459	0.61	4801596	0.69	4801504	0.5	4792974	0.58	4801596	0.56
chr11	4804792	4804796	0.71	4804796	0.99	NA	NA	4804796	0.98	4804796	1.0
chr11	4806043	4758916	1.0	4806042	0.44	4806042	0.81	NA	NA	4813331	0.5
chr11	4808756	4808760	0.66	4808760	0.93	4808760	0.93	4808760	0.87	4808760	0.83
chr11	4810236	4810174	0.99	4810174	0.96	4809964	0.97	4810174	1.0	4810250	0.95
chr11	4812225	4811702	0.27	4812242	1.0	4812242	0.71	4812226	0.67	4812242	1.0
chr11	4812939	4786554	0.04	NA	NA	4799368	0.33	NA	NA	NA	NA
chr11	4812999	4811901	0.58	4813015	0.93	4813015	0.61	4812815	0.51	4813015	0.98
chr11	4813016	4811901	0.61	4813015	0.91	4813015	0.7	4812815	0.52	4813015	1.0
chr11	4813383	4813382	1.0	4813382	0.88	NA	NA	4813382	1.0	NA	NA
chr11	4815572	4815571	0.75	4811937	0.86	4815571	0.37	4809574	0.85	4815571	0.92
chr11	4816871	4816796	0.82	4816796	0.98	4816870	0.99	4816796	0.94	4816796	0.97
chr11	4827835	4827834	0.88	4827834	0.92	4827834	1.0	4827834	0.86	4827834	0.82
chr11	4835177	4836334	0.49	4816796	0.69	4832029	0.78	4818313	0.69	4837301	0.57
chr11	4836827	4836826	0.75	4836826	1.0	4831478	0.71	4811608	0.33	4815414	0.5
chr11	4847463	4847462	1.0	4847462	1.0	NA	NA	4847462	0.99	4840841	1.0
chr11	4851615	4851612	1.0	NA	NA	NA	NA	NA	NA	NA	NA
chr11	4865585	4865584	0.69	4865584	0.92	4865584	0.25	4898849	0.61	4865584	0.67
chr11	4874548	4878051	0.91	4874425	0.84	4873834	1.0	4873834	0.87	4874505	0.92
chr11	4883238	4860270	0.93	4883237	1.0	4883237	0.95	4883237	0.96	4883237	1.0
chr11	4890980	4890979	0.17	4885986	0.32	4890979	0.28	4890979	0.25	4896045	0.45
chr11	4893937	4893942	0.5	4893942	0.95	4893942	1.0	4919926	0.75	4893942	0.62
chr11	4897100	4897099	0.91	4897099	0.93	4894255	0.97	4897099	0.96	4897135	0.64
chr11	4898810	4895859	0.53	4908482	0.7	4899033	0.54	4895859	0.73	4908482	0.69
chr11	4912945	4912959	0.62	4912959	0.97	4912959	1.0	4912959	0.95	4912959	0.92
chr11	4916155	4916154	0.97	4916154	0.99	4916154	0.97	4916154	0.99	4915908	0.93
chr11	4924979	4884916	1.0	NA	NA	NA	NA	NA	NA	NA	NA
chr11	4925772	4925771	0.27	4925771	0.35	4925771	0.8	4925771	0.54	4925771	0.45
chr11	4925799	4925798	1.0	4925798	1.0	4904174	0.2	NA	NA	NA	NA
chr11	4933519	4933585	0.45	4936338	0.65	4933533	0.67	4927971	0.71	4927971	0.52
chr11	4938456	4938455	0.84	4936338	0.9	4927971	0.5	4938455	0.87	4927971	0.88
chr11	4960326	4960325	0.96	4960325	1.0	4960325	0.96	4960325	0.99	4960325	0.95
chr11	4962026	4986936	0.03	NA	NA	NA	NA	NA	NA	NA	NA
chr11	4968477	4968482	0.83	NA	NA	4968482	0.25	4932593	1.0	4968482	1.0
chr11	4977936	4977935	1.0	4929251	0.5	NA	NA	4929251	0.67	4977935	0.96
chr11	4981816	4981815	0.64	NA	NA	4931885	0.5	NA	NA	NA	NA
chr11	4982050	4980866	0.79	4982066	0.88	4982066	0.99	4982066	0.83	4982066	0.88
chr11	4984958	5032998	0.01	NA	NA	NA	NA	NA	NA	NA	NA
chr11	4986045	4986044	1.0	4986044	1.0	NA	NA	4986044	1.0	NA	NA
chr11	4987384	4985923	0.9	4960325	0.25	4945414	0.03	4990265	0.05	4980866	0.33
chr11	4996250	4996252	0.92	4996241	0.91	4996252	1.0	4996241	1.0	4996241	0.93
chr11	4996293	4996315	1.0	4996315	0.98	4996315	0.98	4996315	1.0	4996315	1.0
chr11	4996818	4970704	1.0	4996817	0.85	NA	NA	4996817	1.0	5003958	0.2
chr11	4998190	4998194	0.46	4999186	0.52	5004747	0.7	4999186	0.54	4999186	0.63
chr11	5002548	5002551	0.99	4997987	0.96	4994163	0.99	4997987	0.95	5001880	1.0
chr11	5014900	5014899	0.56	5006772	1.0	4998400	1.0	5015615	0.77	5014899	1.0
chr11	5019173	5019186	1.0	NA	NA	NA	NA	NA	NA	NA	NA
chr11	5019684	5012896	0.53	5012896	0.57	5024464	0.73	5012896	0.47	5067787	0.62
chr11	5027861	5026759	0.89	5026759	0.94	5013432	0.94	5026759	0.96	5026759	0.91
chr11	5032985	5040114	0.82	5026350	0.8	5013096	0.9	5032992	0.8	5027075	0.82
chr11	5033988	5033997	0.69	5029201	0.72	5033813	0.63	5034011	0.72	5033997	0.69
chr11	5034010	5033997	0.7	5029201	0.72	5033813	0.63	5034011	0.71	5033997	0.69
chr11	5036040	5036039	0.95	5034488	0.99	5036039	0.88	5036039	0.95	5033997	0.92
chr11	5036900	5033413	0.86	5026266	1.0	5006795	0.8	5033413	0.96	5036896	0.98
chr11	5038334	5024300	0.59	NA	NA	5053244	0.25	5038365	1.0	NA	NA
chr11	5038350	5024300	0.59	NA	NA	NA	NA	5038365	1.0	NA	NA
chr11	5038366	5024300	0.59	NA	NA	5010814	0.5	5038365	1.0	NA	NA
chr11	5040002	5040001	0.42	5031921	0.79	5067062	0.83	5028719	0.72	5028719	0.76
chr11	5042053	5042052	0.86	5029201	0.86	5037834	0.84	5027110	0.74	5033813	0.91
chr11	5049380	5047431	0.79	5051712	0.85	5037906	0.88	5036378	0.8	5051712	0.8
chr11	5054040	5054304	0.85	5047431	0.98	5037906	0.98	5053982	0.99	5040766	1.0
chr11	5058485	5058309	0.39	5028494	0.9	5013424	0.86	5047432	0.95	5028494	0.7
chr11	5063084	5063097	0.97	5063097	1.0	5060258	0.98	5061938	0.95	5063097	0.99
chr11	5063141	5061711	1.0	5064442	1.0	5063140	1.0	5059004	1.0	5059004	1.0
chr11	5064459	5064458	0.99	5064442	0.97	5063140	0.98	5064458	0.97	5064458	0.97
chr11	5068406	5068405	0.29	5072410	0.7	5033997	0.55	5070333	0.8	5049380	0.49
chr11	5071345	5071356	1.0	NA	NA	NA	NA	NA	NA	NA	NA
chr11	5072472	5072471	0.97	5072471	0.89	5072471	0.78	5072471	0.93	5072471	1.0
chr11	5074912	5079020	0.35	NA	NA	NA	NA	NA	NA	NA	NA
chr11	5087757	5087768	0.31	5075421	0.21	5096417	0.1	5087751	0.18	5087762	0.2
chr11	5087897	5087896	1.0	5087896	0.89	NA	NA	5087896	0.81	5087896	1.0
chr11	5090276	5112028	0.92	5087762	0.01	NA	NA	NA	NA	5077629	1.0
chr11	5095113	5094833	1.0	5093962	1.0	5094821	1.0	5094833	1.0	5093962	1.0
chr11	5099802	5099801	0.57	5094008	0.98	5101617	0.99	5099560	0.99	5099560	0.96
chr11	5100101	5099818	0.99	5094008	1.0	5094008	1.0	5099560	1.0	5099560	0.99
chr11	5105797	5106938	0.81	5105947	0.77	5105947	0.69	5105947	0.76	5105947	0.66
chr11	5107699	5107667	0.75	5104166	0.98	5107732	0.95	5107181	0.75	5104166	1.0
chr11	5107753	5097379	1.0	NA	NA	NA	NA	5083591	1.0	NA	NA
chr11	5108092	5082709	0.12	NA	NA	5064201	0.01	NA	NA	NA	NA
chr11	5108113	5144762	0.08	NA	NA	NA	NA	NA	NA	NA	NA
chr11	5113340	5113339	0.95	5070523	0.02	NA	NA	5081399	1.0	NA	NA
chr11	5117145	5115527	0.75	5105407	0.92	5117144	0.95	5115527	0.92	5111596	0.92
chr11	5122658	5092819	0.46	5107957	0.86	5122657	1.0	5094191	0.72	5122657	0.55
chr11	5127584	5127590	0.46	5127590	0.33	5127590	0.95	5127590	0.86	5127590	0.82
chr11	5133478	5133477	0.55	5133477	0.95	5133477	0.97	5133477	0.9	5133477	0.97
chr11	5137517	5127754	0.4	5175791	0.34	NA	NA	5163680	0.35	5163680	0.33
chr11	5143729	5143728	1.0	NA	NA	NA	NA	5143728	1.0	NA	NA
chr11	5144192	5144191	1.0	NA	NA	NA	NA	5190339	0.06	5186312	0.07
chr11	5148228	5161487	0.6	5138759	0.77	5161131	0.95	5148227	0.73	5144076	0.96
chr11	5150213	5159829	0.32	5150213	0.63	5150213	0.45	5150213	0.51	5150213	0.65
chr11	5156325	5184379	0.12	5194468	0.14	NA	NA	NA	NA	NA	NA
chr11	5156695	5161487	0.91	5156694	1.0	5156694	0.91	5161487	0.85	5156694	1.0
chr11	5157125	5157129	0.93	NA	NA	5118335	0.5	5150221	0.61	NA	NA
chr11	5157379	5163337	0.48	5157537	0.79	5154247	0.72	5158947	0.74	5157537	0.75
chr11	5175689	5175438	0.6	5171290	0.65	5175487	0.46	5172991	0.82	5172108	0.49
chr11	5175774	5176805	0.38	5172108	0.67	5176539	0.71	5176805	0.54	5172108	0.53
chr11	5176552	5173300	0.81	5164564	0.69	5176552	0.52	5175487	0.86	5175487	0.91
chr11	5179818	5179817	0.78	5179817	0.68	5179834	0.49	5179817	0.67	5179817	0.79
chr11	5185906	5185905	0.91	5185638	1.0	5185699	1.0	5185726	0.96	5185638	0.97
chr11	5188634	5188291	0.95	5185638	0.81	5185699	0.94	5188291	0.8	5185638	0.91
chr11	5196775	5195758	0.77	5196774	0.95	5196774	0.97	5196774	0.78	5194871	0.67
chr11	5197947	5198002	0.77	5197963	0.75	5197963	0.65	5198002	0.71	5193952	0.84
chr11	5204670	5207966	0.79	5202740	0.85	5207478	0.63	5204670	0.64	5204670	0.69
chr11	5205920	5205916	0.85	NA	NA	NA	NA	5201079	1.0	NA	NA
chr11	5207258	5203826	0.68	5202740	0.72	5207478	0.87	5202740	0.69	5202030	0.64
chr11	5208442	5204468	0.99	5208441	1.0	5191196	0.13	5208441	1.0	5208441	1.0
chr11	5211043	5211042	0.59	5211042	0.73	5210916	0.84	5210916	0.61	5196690	0.6
chr11	5212811	5212825	0.91	5212825	0.98	5212825	0.93	5217378	0.99	5212825	0.99
chr11	5223692	5223691	0.95	5223691	0.88	5223691	0.94	5223691	0.73	5223691	0.73
chr11	5227598	5227592	0.31	5227599	0.77	5227597	0.76	5227597	0.61	5227596	0.38
chr11	5228459	5228458	0.5	5228458	0.62	5228458	0.86	5228458	0.47	5228458	0.64
chr11	5229716	5232284	0.64	5228938	0.51	5229719	0.61	5229719	0.42	5228938	0.58
chr11	5238312	5238059	0.72	5237759	0.96	5236808	0.95	5238311	0.97	5239228	0.97
chr11	5240828	5240827	1.0	NA	NA	NA	NA	5217141	1.0	NA	NA
chr11	5242575	5245908	0.71	5229202	1.0	5242574	0.84	5243692	0.55	NA	NA
chr11	5251517	5251516	0.46	5233562	0.8	NA	NA	5233562	1.0	5226197	1.0
chr11	5256559	5256558	0.74	5256558	0.57	5256558	0.5	5256558	1.0	5241045	0.07
chr11	5257784	5257783	0.83	5257783	1.0	5257783	0.81	5257783	0.82	5257783	0.83
chr11	5257967	5257966	0.83	NA	NA	NA	NA	NA	NA	NA	NA
chr11	5264146	5264145	0.96	5264145	0.97	5252070	0.83	5264145	0.93	5264145	0.65
chr11	5267999	5267998	0.99	5267998	0.99	5267998	0.97	5267998	1.0	5267998	0.94
chr11	5268667	5268076	0.99	5268076	0.99	5257923	1.0	5268076	1.0	5268076	0.98
chr11	5271203	5271203	0.75	5271235	0.85	5271235	0.76	5271235	0.77	5271235	0.79
chr11	5271738	5276346	0.37	5271883	0.46	5271737	0.48	5270962	0.24	5271737	0.35
chr11	5276169	5276417	0.79	5273948	0.44	5289803	0.48	5275502	0.33	5273948	0.53
chr11	5276182	5276417	0.79	5273948	0.43	5289803	0.45	5276417	0.38	5273948	0.51
chr11	5276673	5276672	0.98	5276672	0.52	5276672	0.9	5276672	0.76	5276672	0.92
chr11	5277198	5277197	1.0	NA	NA	NA	NA	NA	NA	NA	NA
chr11	5280499	5279644	0.46	5289833	0.78	5280531	0.36	5289833	0.59	5272002	0.63
chr11	5283513	5277092	0.44	5283512	1.0	5283512	0.93	5283512	0.4	5283512	0.86
chr11	5289179	5289803	0.63	5274874	0.83	5289803	0.77	5274874	0.64	5273948	0.8
chr11	5290102	5290120	0.98	5290120	0.99	5290120	0.95	5290120	0.98	5290120	0.97
chr11	5290641	5290640	1.0	5290640	1.0	5290640	0.83	5290640	0.88	5290640	1.0
chr11	5298440	5294763	0.69	5298439	0.95	NA	NA	5298439	0.48	5298300	0.96
chr11	5300815	5301290	0.81	5300871	0.94	5300871	0.95	5300871	0.93	5300871	0.91
chr11	5302534	5313833	0.33	NA	NA	NA	NA	5302533	1.0	5302533	0.25
chr11	5302672	5264714	1.0	NA	NA	NA	NA	NA	NA	NA	NA
chr11	5305685	5305684	0.5	NA	NA	5351024	0.08	5262673	1.0	5305682	1.0
chr11	5306614	5306610	1.0	NA	NA	NA	NA	5277377	1.0	5306613	0.93
chr11	5307766	5307765	0.86	NA	NA	5307765	1.0	5258254	1.0	NA	NA
chr11	5309838	5309388	0.88	5308249	0.94	5314376	0.99	5308563	0.96	5309698	0.96
chr11	5313369	5314028	0.9	5313368	0.98	5314028	0.9	5308816	0.97	5313368	0.94
chr11	5314194	5309335	0.51	5314190	0.41	5313482	0.91	5313482	0.49	5311155	0.67
chr11	5319524	5331598	1.0	NA	NA	NA	NA	5331598	0.5	NA	NA
chr11	5328298	5328304	0.69	5328374	0.54	5328865	0.73	5321740	0.65	5328865	0.62
chr11	5329344	5313110	0.65	5321379	0.67	5328865	0.83	5321379	0.74	5321379	0.72
chr11	5329765	5362475	0.14	NA	NA	5329769	1.0	NA	NA	5329771	0.29
chr11	5332221	5332220	0.96	5332220	1.0	5332220	1.0	5332220	0.99	5332220	0.97
chr11	5336004	5336003	0.63	5336003	0.88	5336003	0.75	5336003	0.81	5336003	0.56
chr11	5352880	5352918	0.98	5392145	0.5	NA	NA	5352918	1.0	NA	NA
chr11	5355763	5359942	0.89	5354153	0.91	5354153	0.84	5354153	0.91	5354153	0.89
chr11	5361145	5360569	0.97	5354812	0.99	5358013	0.99	5361144	1.0	5358988	0.99
chr11	5362969	5360569	0.87	5354153	0.93	5361361	0.95	5359942	0.93	5358612	0.93
chr11	5363340	5360569	0.94	5354812	0.97	5354153	0.88	5354812	0.95	5363551	0.95
chr11	5363441	5363457	0.88	5363231	0.92	5363457	0.9	5363457	0.92	5358553	0.79
chr11	5363457	5361966	0.89	5363457	0.93	5363457	0.9	5364315	0.92	5363457	0.86
chr11	5366616	5355435	0.91	5339415	1.0	NA	NA	5359612	1.0	NA	NA
chr11	5366714	5365558	0.96	5316983	1.0	NA	NA	5381112	1.0	NA	NA
chr11	5370517	5335737	0.87	NA	NA	5375423	0.04	5376226	0.01	5343677	1.0
chr11	5370787	5370786	0.9	NA	NA	NA	NA	NA	NA	NA	NA
chr11	5379990	5378370	0.96	5376170	0.98	5377033	1.0	5364315	0.99	5378029	0.98
chr11	5382970	5382996	1.0	NA	NA	NA	NA	NA	NA	NA	NA
chr11	5383093	5383092	0.96	5383092	0.97	5383092	0.88	5383092	1.0	5383092	0.98
chr11	5385945	5385944	0.98	5385944	0.98	5385944	0.98	5385944	1.0	5381938	0.99
chr11	5387068	5340193	0.5	NA	NA	NA	NA	NA	NA	NA	NA
chr11	5387898	5380529	0.98	5380529	1.0	5379340	1.0	5380529	0.92	5380529	0.96
chr11	5392912	5391737	0.98	5386940	1.0	5388607	1.0	5389104	1.0	5392917	1.0
chr11	5399766	5399765	0.95	5399765	0.82	5396552	0.86	5399765	0.85	5399765	0.85
chr11	5401908	5400700	0.59	5395458	0.75	5398439	0.9	5401004	0.86	5401004	0.71
chr11	5401952	5401366	1.0	NA	NA	NA	NA	NA	NA	NA	NA
chr11	5405530	5402638	0.95	5395458	1.0	5398439	0.95	5401004	0.97	5405529	1.0
chr11	5407677	5407676	0.87	5407676	0.9	5405874	0.88	5407676	0.97	5401004	0.95
chr11	5408332	5402638	0.75	5395458	0.78	5401845	0.69	5401004	0.73	5398292	0.72
chr11	5418413	5418412	0.95	5397596	0.75	5418412	0.96	5397596	0.81	5418412	0.95
chr11	5418878	5418171	0.87	5418732	0.81	5413345	0.65	5413345	0.8	5418732	0.74
chr11	5424337	5409889	0.75	5408340	0.72	5422739	0.83	5424371	0.99	5424356	0.7
chr11	5424977	5425063	0.79	5425063	0.76	5426818	0.8	5425063	0.74	5414143	0.69
chr11	5439085	5438269	0.77	5438269	1.0	5438269	0.99	5438269	0.97	5438269	1.0
chr11	5443512	5431687	0.6	5431687	0.76	5443511	0.77	5431687	0.76	5443511	0.77
chr11	5443864	5443863	0.69	5443863	0.48	5404483	1.0	5443863	0.68	5443863	1.0
chr11	5450389	5464988	1.0	5450401	1.0	NA	NA	5450401	0.81	5450401	1.0
chr11	5450934	5441303	1.0	NA	NA	5465609	1.0	NA	NA	5488333	1.0
chr11	5454482	5473854	0.08	NA	NA	NA	NA	NA	NA	NA	NA
chr11	5455355	5455354	0.94	5457101	0.97	5458678	0.95	5455354	0.92	5459672	0.96
chr11	5463636	5426207	0.75	NA	NA	NA	NA	NA	NA	NA	NA
chr11	5471636	5468925	0.58	5468925	0.68	5467955	0.88	5467955	0.62	5467955	0.76
chr11	5473854	5473654	0.59	5483919	0.62	5480295	0.65	5479278	0.58	5473572	0.58
chr11	5483555	5483160	0.81	5483160	0.96	5483554	0.94	5483160	0.84	5483160	0.66
chr11	5486909	5486908	0.63	NA	NA	5463865	0.67	5486908	0.67	5486908	0.8
chr11	5492234	5492146	0.97	NA	NA	NA	NA	5450081	1.0	5492233	1.0
chr11	5497042	5495995	0.99	5497042	0.96	5497058	0.83	5475677	0.5	5497042	0.71
chr11	5514348	5514354	0.63	5514354	1.0	5514354	0.99	5513229	0.76	5514354	0.98
chr11	5521504	5521503	0.58	5518855	0.84	5521503	0.98	5519887	0.81	5523282	0.9
chr11	5524114	5520331	0.52	5524139	0.36	5524124	0.6	5524139	0.26	5524124	0.39
chr11	5535889	5535008	0.98	5535890	1.0	5535890	0.99	5534321	0.98	5535890	0.98
chr11	5537894	5535008	0.66	5534014	0.44	5534014	0.42	5538481	0.56	5534321	0.56
chr11	5538103	5538102	0.99	5538102	0.99	5534014	0.55	5538102	0.98	5534014	1.0
chr11	5538143	5537412	0.94	5538920	0.98	5538142	1.0	5534595	0.99	5534014	1.0
chr11	5539439	5539266	0.71	5539266	0.88	5540365	0.59	5539300	0.89	5539266	0.73
chr11	5546182	5545259	0.57	5536912	0.74	5546181	0.59	5536912	0.57	5536912	0.73
chr11	5553084	5552471	0.97	5548813	0.96	5548271	1.0	5551606	0.97	5551736	0.99
chr11	5555295	5551994	1.0	NA	NA	5550349	1.0	5550349	1.0	5549375	0.4
chr11	5559372	5559371	0.67	5559371	0.91	5559371	1.0	5559371	0.84	5559371	1.0
chr11	5559651	5559650	0.67	5559650	0.93	5559650	0.73	5559650	0.73	5562303	0.55
chr11	5565333	5565345	0.93	5565345	1.0	5564938	1.0	5565345	0.97	5564938	1.0
chr11	5565374	5565373	1.0	NA	NA	NA	NA	NA	NA	NA	NA
chr11	5565964	5565980	0.99	5565980	1.0	5565980	0.99	5565980	0.98	5565980	0.99
chr11	5567297	5577508	0.72	5577508	0.6	5565980	0.93	5577508	0.79	5577508	0.78
chr11	5577473	5577506	0.32	5576009	0.57	5572863	0.59	5577506	0.47	5581208	0.46
chr11	5578987	5576718	0.97	5578247	1.0	5573250	1.0	5576718	0.92	5578827	0.95
chr11	5580317	5580316	0.99	5580316	1.0	5581045	1.0	5580316	0.94	5581045	0.99
chr11	5584264	5584268	0.99	5584669	0.93	5584268	1.0	5581208	0.99	5584268	0.98
chr11	5588578	5588577	0.63	5588577	0.77	5588577	0.71	5588577	0.69	5588577	0.82
chr11	5588783	5588782	0.83	5588782	0.98	5588782	0.88	5588782	0.92	5588782	0.76
chr11	5591650	5591649	0.56	5591649	0.94	5591649	0.52	5591649	0.69	5591649	0.77
chr11	5595721	5595720	0.76	5595720	1.0	5595105	0.71	5595023	0.86	5595720	0.94
chr11	5599372	5600694	0.46	5601560	0.52	5601434	0.52	5601434	0.52	5601560	0.61
chr11	5604163	5602818	0.87	5604167	0.96	5604167	1.0	5605270	0.94	5604167	0.97
chr11	5607204	5607203	1.0	5607203	1.0	5607203	1.0	5607203	1.0	5607203	1.0
chr11	5615568	5617972	0.6	5615917	0.63	5614265	0.76	5613806	0.62	5612370	0.68
chr11	5622618	5622638	0.96	5622638	0.96	5622638	0.83	5622638	1.0	5622638	0.98
chr11	5623535	5623534	0.58	5623534	0.41	5618792	0.85	5623534	0.52	5618792	0.47
chr11	5625377	5636158	0.06	NA	NA	NA	NA	NA	NA	NA	NA
chr11	5626883	5627476	0.62	5626882	1.0	5626882	0.98	5623534	0.67	5626158	0.74
chr11	5628807	5628806	0.93	5628806	1.0	5628806	0.98	5628806	0.97	5628806	0.99
chr11	5629277	5629276	0.93	NA	NA	5629276	0.73	5629276	1.0	5629276	1.0
chr11	5632994	5632993	0.71	5633251	0.58	5632993	0.89	5633251	0.91	5633251	0.77
chr11	5633147	5633146	0.51	5633146	0.42	5633146	0.84	5633146	0.51	5633146	0.71
chr11	5635255	5635254	0.71	5634163	0.9	5635254	0.93	5635254	0.9	5634163	0.9
chr11	5640318	5639828	0.96	5635458	1.0	NA	NA	5637122	0.9	NA	NA
chr11	5643114	5643995	0.86	5640940	0.72	5641818	0.8	5643744	0.7	5640940	0.7
chr11	5648509	5653652	0.5	NA	NA	NA	NA	NA	NA	5648520	0.96
chr11	5652111	5614793	0.05	NA	NA	5652123	1.0	NA	NA	5652123	1.0
chr11	5653476	5648302	0.52	5653496	0.96	5653496	0.71	5653496	0.88	5653496	0.98
chr11	5656356	5648432	0.64	5656355	0.84	5656355	0.68	5656355	0.74	5656355	0.75
chr11	5659754	5659753	0.87	5709131	0.25	5659753	0.5	5659753	0.48	5659753	0.56
chr11	5663125	5663125	0.55	5663125	0.7	5668773	0.63	5663125	0.62	5662731	0.59
chr11	5666091	5666090	0.98	5666090	0.96	5666332	0.96	5666090	0.97	5666332	0.96
chr11	5666379	5662957	0.64	5666378	0.95	5661898	0.45	5666378	0.68	5666378	0.94
chr11	5668451	5668450	0.99	5668450	1.0	NA	NA	5667378	1.0	5668450	0.97
chr11	5671305	5670789	0.66	5670783	0.64	5670559	0.91	5670750	0.74	5671285	0.81
chr11	5675032	5675036	0.97	5675036	1.0	5675036	1.0	5675036	0.98	5675205	1.0
chr11	5675663	5676071	0.73	5674874	0.93	5675024	0.99	5675178	0.95	5675350	0.88
chr11	5685706	5685705	0.7	5682178	0.8	5689947	0.81	5682178	0.78	5682178	0.8
chr11	5688765	5688764	0.82	5687368	0.97	5688764	0.86	5688764	1.0	5688764	1.0
chr11	5692794	5693954	0.88	5693954	0.85	5693954	0.94	5693954	0.85	5693954	0.94
chr11	5692877	5692876	0.8	5693060	0.82	5693954	0.74	5693060	0.79	5693954	0.8
chr11	5693190	5692118	0.85	5691488	0.78	5693171	0.6	5694488	0.74	5693537	0.58
chr11	5695567	5695076	0.97	5695076	1.0	5695492	1.0	5695076	1.0	5693537	0.97
chr11	5697700	5697699	0.82	5696871	0.98	5697287	0.99	5696871	0.96	5697699	0.95
chr11	5699725	5699766	0.76	5700934	0.78	5711387	0.86	5700934	0.53	5700934	0.83
chr11	5700115	5700114	0.84	5700114	1.0	5700114	0.88	5700114	0.88	5700114	1.0
chr11	5703383	5703392	0.99	5703392	0.99	5703392	0.99	5703392	0.99	5703392	0.99
chr11	5707812	5711912	0.85	5705581	0.94	5705581	0.84	5711912	0.85	5711912	0.89
chr11	5708717	5708716	0.88	5703447	0.69	5708713	0.85	5708713	0.87	5708713	0.63
chr11	5711045	5711049	0.93	5711049	1.0	5711049	0.93	5711049	0.98	5700018	0.8
chr11	5711911	5709018	0.81	5712379	0.99	5711915	0.99	5710992	0.98	5711915	0.95
chr11	5720680	5720690	1.0	5702086	1.0	5711387	1.0	5703899	1.0	5720690	1.0
chr11	5727491	5728606	0.87	5728529	0.92	5725743	1.0	5728529	0.95	5728529	0.92
chr11	5738753	5738474	0.98	5732767	0.96	5747424	0.96	5735271	0.99	5734832	0.99
chr11	5745062	5745062	0.99	5745062	1.0	5745062	1.0	5746195	1.0	5745062	0.99
chr11	5749757	5745439	1.0	NA	NA	NA	NA	NA	NA	NA	NA
chr11	5754674	5752551	0.96	5752433	1.0	5752505	1.0	5752433	0.95	5754500	0.99
chr11	5759210	5759209	0.8	5799243	0.84	5753886	1.0	5759209	0.89	5799243	0.85
chr11	5759554	5759385	0.78	5752433	0.96	5752505	1.0	5759385	0.97	5754500	0.98
chr11	5796276	5796275	0.76	5796275	0.98	5794851	1.0	5796275	0.93	5796275	0.94
chr11	5799029	5803751	0.52	5798415	0.89	5798415	0.86	5788318	0.84	5799745	0.86
chr11	5799237	5799243	0.99	5799243	0.99	5799243	1.0	5799243	1.0	5799243	0.99
chr11	5809650	5809649	0.8	NA	NA	5795428	0.17	5816174	0.6	5809649	0.22
chr11	5815917	5815935	1.0	5815911	0.99	5815911	1.0	5815627	0.97	5815935	0.97
chr11	5822110	5822114	1.0	NA	NA	5822114	1.0	NA	NA	NA	NA
chr11	5823968	5818924	0.64	5811963	0.61	5821679	0.88	5814072	0.76	5811963	0.69
chr11	5827744	5827743	0.71	5826062	0.78	5827770	0.71	5826062	0.7	5826062	0.77
chr11	5830309	5830308	0.4	5835534	0.64	5830238	0.7	5808973	0.58	5835534	0.56
chr11	5833032	5833031	0.56	5833031	0.93	5805273	0.39	5833031	0.63	5833031	0.68
chr11	5834797	5793301	1.0	NA	NA	NA	NA	NA	NA	NA	NA
chr11	5835042	5794446	0.07	NA	NA	NA	NA	NA	NA	NA	NA
chr11	5835535	5834127	0.93	5832959	0.92	5831490	0.61	5833988	0.88	5835117	0.87
chr11	5838718	5838730	0.26	5838729	0.48	5835486	0.61	5838729	0.54	5838729	0.42
chr11	5842469	5842485	0.7	NA	NA	NA	NA	NA	NA	5842485	0.97
chr11	5845902	5843116	0.03	NA	NA	5805960	1.0	NA	NA	5845930	1.0
chr11	5848449	5848448	0.98	5839192	0.97	5806059	1.0	5839199	0.91	5839192	1.0
chr11	5856318	5856317	0.95	5850905	1.0	5846252	1.0	5853070	1.0	5850905	0.98
chr11	5859289	5859288	0.88	5859288	0.92	5840263	0.94	5854659	0.96	5859288	0.98
chr11	5866124	5872146	0.61	5850905	0.76	5863009	0.95	5862510	0.83	5875649	0.77
chr11	5875806	5875805	0.74	5875805	0.94	5875805	0.83	5875809	0.59	5859929	0.64
chr11	5876926	5876938	0.76	5876938	0.93	5876938	1.0	5876938	0.67	5888175	0.28
chr11	5886195	5877917	0.88	5886194	0.78	5886194	0.69	5886194	0.59	5886194	0.53
chr11	5892677	5866701	0.84	NA	NA	5857166	1.0	5842732	0.96	5892676	1.0
chr11	5896421	5896420	0.35	5896420	0.75	5896420	0.73	5896420	0.65	5896420	0.78
chr11	5898030	5898030	0.92	5886411	0.5	5898029	1.0	5898030	1.0	NA	NA
chr11	5900375	5929680	0.68	5897770	0.77	5901270	0.78	5898601	0.8	5901270	0.77
chr11	5903494	5901843	0.72	5900552	0.57	5904202	0.85	5900552	0.68	5900552	0.69
chr11	5907569	5862077	1.0	NA	NA	NA	NA	NA	NA	NA	NA
chr11	5909023	5888528	1.0	5909022	0.67	5875961	0.67	5909022	0.75	5901169	0.59
chr11	5913808	5928689	0.33	NA	NA	NA	NA	NA	NA	NA	NA
chr11	5921841	5886194	0.08	NA	NA	NA	NA	NA	NA	NA	NA
chr11	5923418	5904505	1.0	NA	NA	NA	NA	5904505	1.0	NA	NA
chr11	5926644	5926655	0.87	5926655	1.0	NA	NA	5938591	1.0	NA	NA
chr11	5943514	5943513	0.44	5950598	0.56	5944518	0.5	5943679	0.43	5943513	0.57
chr11	5945580	5945601	0.54	5945579	0.66	5945579	0.7	5945579	0.71	5943679	0.6
chr11	5957153	5957152	1.0	5956448	1.0	5956448	1.0	5957152	1.0	5956448	1.0
chr11	5961753	5965841	0.69	5960406	0.84	5957991	0.79	5955835	0.75	5960818	0.8
chr11	5966894	5967110	0.5	5981568	0.8	5980424	0.86	5981568	0.69	5981568	0.66
chr11	5967129	5967128	0.86	5967128	0.32	5967128	0.42	5967128	0.6	5967128	0.25
chr11	5970689	5970688	0.52	5970688	1.0	NA	NA	5970688	1.0	NA	NA
chr11	5974110	5974109	0.94	5970985	0.92	5974109	0.95	5974109	0.89	5974109	0.99
chr11	5979120	5979119	0.82	5979119	0.82	5979119	0.96	5979119	0.82	5979119	0.84
chr11	5983467	5983466	0.68	5983466	0.75	5983466	0.52	5983466	0.5	5983466	0.52
chr11	5989393	5989416	0.93	5989416	1.0	5989416	0.86	5989416	0.94	5989416	0.97
chr11	5996507	5996506	0.86	5996506	0.92	5993964	0.93	5996506	0.91	5994715	0.97
chr11	6010818	6010605	0.8	6009923	0.93	6007859	0.94	6009923	0.92	6010605	0.93
chr11	6011203	6011203	0.75	6013543	0.81	6010711	0.64	6013888	0.87	6013888	0.87
chr11	6016821	6010605	0.98	6016820	0.9	6013029	0.83	6016294	0.95	6016820	0.97
chr11	6017113	6010605	1.0	6009923	1.0	6017112	1.0	6016294	0.99	6010605	0.96
chr11	6018041	6010605	0.84	6009923	0.92	6013029	0.96	6019216	0.9	6010605	0.84
chr11	6027939	6027938	0.98	6027938	1.0	6025773	1.0	6027938	1.0	6027938	0.99
chr11	6028300	6028301	0.77	6028301	0.67	6028301	0.74	6028301	0.67	6028301	0.44
chr11	6036614	6036613	0.78	NA	NA	6036613	1.0	6036613	0.75	NA	NA
chr11	6038042	6038041	0.95	6038041	0.5	NA	NA	5988268	1.0	NA	NA
chr11	6040549	6040548	0.56	6040548	0.57	6040548	0.43	6040548	0.78	6040548	0.65
chr11	6051334	6006085	0.5	NA	NA	NA	NA	NA	NA	6017568	0.33
chr11	6060661	6060660	0.54	6061584	0.78	6057771	0.71	6060660	0.73	6061673	0.72
chr11	6061395	6047408	1.0	NA	NA	NA	NA	NA	NA	NA	NA
chr11	6064931	6037710	0.02	NA	NA	NA	NA	NA	NA	NA	NA
chr11	6080242	6092285	0.62	6079453	0.95	6072738	0.82	6092285	0.88	6078661	0.91
chr11	6090436	6090435	0.41	6090435	0.82	6071511	0.81	6090435	0.7	6090435	0.79
chr11	6091991	6088518	0.73	6091990	0.86	6091990	0.75	6091990	0.69	6091990	0.96
chr11	6096880	6087674	0.99	6072687	0.96	6071511	0.92	6072687	0.97	6078565	0.96
chr11	6099238	6087674	0.79	6097077	0.94	6071511	0.94	6097077	0.96	6097077	0.96
chr11	6102111	6093150	0.68	6100342	0.93	6071511	0.8	6100342	0.88	6101079	0.94
chr11	6103359	6103359	0.94	6102746	0.95	6073697	0.94	6103359	0.96	6103359	0.99
chr11	6106615	6119894	0.71	6105967	0.82	6072738	0.7	6082889	0.78	6105967	0.75
chr11	6113404	6113403	0.76	6113403	0.94	6110678	0.79	6112776	0.89	6113403	0.89
chr11	6122890	6113004	0.52	6122900	0.96	6113004	1.0	6122900	0.94	6123768	0.95
chr11	6124093	6119555	0.83	6124092	0.59	6124092	0.5	6106881	0.65	6124092	1.0
chr11	6133037	6099392	0.08	NA	NA	NA	NA	NA	NA	NA	NA
chr11	6135456	6135455	0.81	6135455	0.45	6135455	0.71	6135455	0.51	6135455	0.6
chr11	6136125	6134654	0.98	6129584	0.98	6113004	0.96	6134654	0.97	6136124	0.95
chr11	6136487	6136622	0.92	6110162	0.95	6110162	0.84	6136622	0.9	6106614	0.89
chr11	6138010	6138009	0.59	6138009	0.39	6091982	0.82	6138009	0.64	6138009	0.38
chr11	6138788	6138799	0.68	6126519	0.5	6138787	0.78	6090286	1.0	6138787	1.0
chr11	6139088	6139087	0.82	6139087	0.92	6139087	0.98	6139087	0.97	6139087	0.8
chr11	6150763	6139322	0.35	6153820	0.88	6153820	0.87	6154589	0.88	6149691	0.93
chr11	6154385	6141267	0.24	6154388	0.6	6154388	0.33	6154589	0.48	6149993	0.39
chr11	6156049	6156048	1.0	6132559	0.7	6156048	1.0	6156048	0.87	6156048	1.0
chr11	6160947	6160946	0.53	6160946	0.55	6120841	0.2	6160946	0.37	6160946	0.29
chr11	6161335	6161334	0.53	6151304	0.33	6161334	1.0	6161334	0.92	6161334	0.75
chr11	6164102	6164101	0.54	6164101	0.97	6164101	0.98	6164101	0.96	6164101	0.86
chr11	6166583	6166582	0.48	6171213	0.7	6168284	0.93	6167854	0.74	6166829	0.7
chr11	6172059	6172117	0.65	6172096	0.26	6172117	1.0	6172117	1.0	6172058	0.67
chr11	6175680	6172890	0.33	6175679	0.36	6175679	0.92	6175679	0.3	6175679	0.71
chr11	6177521	6177535	0.94	6131634	0.45	6177520	0.38	6151903	0.84	6177520	0.67
chr11	6181104	6181103	0.33	6181103	0.86	6181103	0.72	6181103	0.86	6181103	0.66
chr11	6184258	6180364	0.69	6184272	0.73	6184272	0.82	6184272	0.58	6184272	0.64
chr11	6202517	6202523	0.57	6202533	0.98	6202533	0.86	6202533	0.92	6202533	0.94
chr11	6203155	6203074	0.93	6203154	0.82	6162020	0.69	6201939	0.82	6200019	0.79
chr11	6206556	6206555	0.99	6206555	1.0	6206555	0.99	6206555	0.97	6206555	0.98
chr11	6208182	6208181	0.56	6208181	0.87	6208181	0.91	6208181	0.87	6208181	0.79
chr11	6209174	6178672	0.54	6210501	0.67	6205853	0.75	6203525	0.62	6205853	0.64
chr11	6228351	6228350	0.95	6203310	0.02	6228350	1.0	6226579	1.0	NA	NA
chr11	6229977	6229976	0.92	6229976	0.8	6229976	0.83	6229976	0.82	6229976	0.85
chr11	6231669	6224641	0.67	NA	NA	6262719	0.01	NA	NA	NA	NA
chr11	6232853	6219351	0.67	6232852	1.0	6232852	1.0	NA	NA	6190681	0.83
chr11	6235939	6238931	0.74	6235938	0.93	6235947	0.76	6235938	1.0	6235938	1.0
chr11	6237555	6237554	0.79	6237554	0.9	6236080	0.93	6237554	0.9	6237554	0.93
chr11	6242071	6240723	1.0	NA	NA	NA	NA	6199970	1.0	NA	NA
chr11	6244585	6244585	0.58	6244585	0.87	6244585	0.82	6248826	0.8	6244585	0.79
chr11	6246883	6243862	0.54	NA	NA	NA	NA	6247660	0.02	6260382	0.03
chr11	6247139	6247138	0.94	6240263	1.0	NA	NA	6240263	1.0	NA	NA
chr11	6247636	6276490	0.41	6247634	0.35	6247660	0.38	6247660	0.45	6250835	0.12
chr11	6255532	6257058	0.34	6251447	0.67	6251447	0.45	6251447	0.44	6251447	0.64
chr11	6262686	6260969	0.38	6263987	0.29	6263987	0.54	6260969	0.32	6263987	0.4
chr11	6263470	6263987	0.85	6263987	0.83	6267052	0.89	6260969	0.85	6263987	0.87
chr11	6264725	6264780	0.96	6264780	1.0	6263754	0.99	6264780	1.0	6264737	1.0
chr11	6266489	6266373	0.93	6265504	1.0	6264780	1.0	6266503	1.0	6266503	1.0
chr11	6267357	6267052	0.99	6267356	1.0	6267052	1.0	6267356	0.98	6267356	0.98
chr11	6269145	6269144	0.93	6269144	0.93	6269144	0.87	6269144	0.93	6269144	0.96
chr11	6275425	6275424	0.99	6277584	0.99	6275424	0.84	6275424	1.0	6277584	0.92
chr11	6277956	6277955	0.8	6278786	0.81	6277971	0.88	6274615	0.86	6274615	0.89
chr11	6279506	6279505	0.77	6279505	0.87	6277573	0.73	6279505	0.77	6279505	0.68
chr11	6280309	6279704	0.66	6271980	0.55	6280317	0.66	6271980	0.55	6280383	0.68
chr11	6281766	6281765	0.94	6281765	1.0	NA	NA	6281765	1.0	NA	NA
chr11	6285200	6284655	0.37	6287618	0.53	6285216	0.43	6281119	0.56	6284393	0.36
chr11	6285217	6284655	0.36	6287618	0.53	6285216	0.41	6281119	0.56	6284393	0.34
chr11	6290758	6290679	0.4	6290679	0.7	6290446	0.47	6290446	0.38	6290757	0.42
chr11	6292404	6292403	0.74	6292403	0.95	6292511	0.98	6292403	0.93	6292403	0.99
chr11	6295507	6295506	0.47	6295329	0.54	6295329	0.76	6295329	0.52	6295329	0.7
chr11	6298148	6298183	0.96	NA	NA	6312610	0.17	6298183	1.0	6326486	0.25
chr11	6300963	6300962	0.66	6300962	0.86	6300962	0.87	6300962	0.74	6300962	0.85
chr11	6302988	6302987	0.92	NA	NA	6302987	0.91	6302987	0.97	NA	NA
chr11	6305016	6305015	0.71	6305015	0.67	6305015	0.91	6305015	0.54	6305015	0.97
chr11	6310157	6308280	0.99	6310156	0.98	6311776	0.77	6308280	0.99	6310156	0.98
chr11	6310822	6310827	1.0	6276346	1.0	NA	NA	NA	NA	NA	NA
chr11	6312187	6312186	0.91	6312186	0.78	6312186	1.0	6312186	0.93	6312186	0.75
chr11	6313157	6347748	0.12	NA	NA	NA	NA	NA	NA	NA	NA
chr11	6317354	6317367	0.93	6317367	0.98	6317367	0.95	6317367	0.95	6317367	0.81
chr11	6321780	6321785	0.48	6321779	0.56	6321779	0.6	6321779	0.57	6321679	0.77
chr11	6322902	6322901	0.94	6322901	0.93	6322901	1.0	6322901	0.92	6322901	0.89
chr11	6324876	6324875	0.96	6322634	0.94	6324875	0.98	6324604	0.98	6324875	0.94
chr11	6333045	6297576	1.0	6373363	0.08	NA	NA	6335906	0.04	NA	NA
chr11	6335066	6335065	0.69	6335065	1.0	NA	NA	NA	NA	6336943	0.05
chr11	6336944	6333376	0.54	6331978	0.7	6333375	0.78	6331978	0.68	6328233	0.71
chr11	6340042	6308640	1.0	NA	NA	NA	NA	NA	NA	NA	NA
chr11	6341138	6318483	1.0	NA	NA	6341144	0.44	NA	NA	NA	NA
chr11	6344334	6344333	0.91	6344333	0.99	6344333	0.96	6344333	0.97	6344333	0.98
chr11	6345350	6333495	0.5	NA	NA	6366439	0.44	NA	NA	NA	NA
chr11	6351292	6351291	1.0	6351291	1.0	6351291	0.97	6351291	0.98	6351291	0.99
chr11	6355417	6355347	0.51	6355424	0.78	6355424	0.93	6355424	1.0	6355424	0.86
chr11	6355789	6355309	0.41	6355788	0.27	6355799	0.68	6355799	0.1	6354047	0.33
chr11	6356405	6356404	0.95	6356404	1.0	6356404	1.0	6356404	1.0	6356404	0.9
chr11	6359089	6359088	0.52	6359088	0.65	6359088	0.87	6359088	0.67	6354211	0.56
chr11	6361862	6361877	0.98	6361877	0.98	6361070	0.93	6361877	1.0	6361070	1.0
chr11	6372370	6371148	0.25	NA	NA	6372369	0.99	6372369	1.0	6372369	0.8
chr11	6373317	6373316	0.65	6373316	0.83	6363783	0.68	6373316	0.73	6372946	0.78
chr11	6374316	6374315	0.9	6374315	0.82	6365631	0.5	6374315	0.83	6374315	0.63
chr11	6374851	6374850	0.91	6374850	0.92	6374850	0.92	6374850	0.95	6374850	0.91
chr11	6375550	6375549	0.5	6375549	0.69	6375549	0.68	6375549	0.75	6375549	0.79
chr11	6377498	6377516	0.89	6377516	0.82	6377516	1.0	6377516	0.88	6377516	0.57
chr11	6379558	6379557	0.89	NA	NA	NA	NA	NA	NA	6379557	0.5
chr11	6385445	6385445	0.19	6385445	0.35	6385445	0.24	6394233	0.21	6385445	0.2
chr11	6386695	6386526	0.96	6386692	0.98	6386526	0.95	6386692	0.98	6386692	0.94
chr11	6388123	6386974	0.94	6385960	1.0	6400149	0.4	6386974	0.98	6386828	0.98
chr11	6400542	6400541	0.57	6400541	0.44	6384004	0.31	6400541	0.37	6400541	0.5
chr11	6406394	6407504	0.67	6391405	0.25	6451564	0.25	6388656	1.0	6366696	0.75
chr11	6407774	6407816	0.71	6407816	0.9	6406876	0.88	6407816	0.93	6407816	0.83
chr11	6408493	6408507	0.72	6408507	0.56	6408507	1.0	6380204	0.5	6408507	1.0
chr11	6409072	6383328	0.71	6454805	0.02	NA	NA	NA	NA	NA	NA
chr11	6410833	6457443	0.1	NA	NA	6387138	0.08	NA	NA	NA	NA
chr11	6412146	6453481	0.22	NA	NA	NA	NA	NA	NA	NA	NA
chr11	6413632	6413631	0.96	6413631	1.0	6413631	0.89	6413631	0.71	6413631	0.94
chr11	6421658	6421285	0.72	6421657	1.0	6421657	0.73	6420596	0.55	6421657	1.0
chr11	6425259	6425258	0.98	6425258	0.67	NA	NA	6425258	0.4	6425258	0.5
chr11	6426161	6441858	0.79	6426160	0.96	6426160	0.97	6429788	0.9	6426160	0.96
chr11	6427175	6427174	0.88	6427174	1.0	6427174	0.85	6427174	0.96	6427174	0.96
chr11	6435413	6435412	0.74	6435412	0.89	6435303	0.53	6435412	0.87	6435532	0.7
chr11	6435950	6435960	1.0	NA	NA	NA	NA	6426072	1.0	NA	NA
chr11	6438829	6438814	1.0	NA	NA	6423924	0.05	6436863	1.0	NA	NA
chr11	6444257	6444257	0.59	6408205	0.62	6444257	0.74	6444257	0.45	6430722	0.93
chr11	6445569	6445583	0.46	6445583	0.81	6445583	0.62	6445583	0.81	6445583	0.75
chr11	6454387	6454386	0.39	6454386	0.73	6454386	0.85	6454386	0.67	6454386	0.86
chr11	6462893	6462892	1.0	6462892	1.0	NA	NA	6462892	1.0	6421900	0.33
chr11	6466594	6466593	0.79	6463049	0.76	6463049	0.8	6463049	0.75	6462533	0.83
chr11	6467769	6467768	1.0	6467768	1.0	NA	NA	6467768	0.67	6467768	0.25
chr11	6468854	6468854	0.75	6463049	0.64	6463049	0.6	6473556	0.63	6462236	0.63
chr11	6471969	6444483	0.04	NA	NA	NA	NA	NA	NA	NA	NA
chr11	6471982	6444483	0.04	NA	NA	NA	NA	NA	NA	NA	NA
chr11	6484093	6484092	0.54	6484092	0.34	6484092	0.82	6484092	0.84	6484092	0.6
chr11	6489931	6489930	0.5	6538911	0.01	NA	NA	NA	NA	NA	NA
chr11	6495677	6483206	1.0	NA	NA	6495676	1.0	NA	NA	6495676	0.91
chr11	6496189	6508121	0.01	NA	NA	NA	NA	NA	NA	NA	NA
chr11	6499559	6499558	0.75	6499558	1.0	NA	NA	6499558	0.84	6546361	1.0
chr11	6499966	6499116	0.74	6499965	0.82	6496672	0.83	6499116	0.84	6499965	0.79
chr11	6500956	6493799	0.5	NA	NA	NA	NA	NA	NA	NA	NA
chr11	6501302	6501301	0.69	6501301	0.93	6501301	0.77	6501301	0.68	6501301	0.81
chr11	6510089	6510088	0.68	6494756	0.98	6484239	0.97	6503023	0.96	6511548	0.97
chr11	6513850	6513849	0.83	6513849	1.0	6518187	0.01	6465944	1.0	6513849	0.33
chr11	6514471	6511196	0.97	6514470	0.78	NA	NA	6514470	1.0	6510088	0.83
chr11	6516294	6516293	0.45	6526802	0.74	6516293	0.77	6526802	0.63	6526802	0.68
chr11	6521731	6517764	0.97	NA	NA	NA	NA	NA	NA	NA	NA
chr11	6531524	6531523	0.98	6531523	0.96	6531062	0.91	6531523	1.0	6530835	0.96
chr11	6537352	6518130	1.0	6517025	0.07	NA	NA	NA	NA	NA	NA
chr11	6537544	6537543	0.85	6537543	0.76	NA	NA	6537543	0.62	6537543	0.41
chr11	6552530	6553834	0.93	NA	NA	NA	NA	NA	NA	NA	NA
chr11	6555238	6555238	0.95	6555238	0.54	6551849	1.0	6569850	0.66	6551849	0.77
chr11	6555984	6555983	1.0	NA	NA	NA	NA	NA	NA	NA	NA
chr11	6561429	6511913	0.03	NA	NA	6564100	0.11	NA	NA	6545847	0.02
chr11	6573722	6573721	1.0	NA	NA	NA	NA	NA	NA	6573721	0.5
chr11	6573940	6573941	0.37	6573619	0.57	6573678	0.59	6573941	0.79	6573941	0.77
chr11	6578450	6578467	0.49	6578467	0.64	6578449	0.43	6578449	0.48	6578467	0.68
chr11	6578619	6569853	0.3	6593893	0.79	6578665	0.57	6578665	0.72	6579296	0.49
chr11	6579126	6579130	0.99	6579130	0.96	6578103	1.0	6578103	0.94	6579130	1.0
chr11	6580674	6568773	0.67	NA	NA	NA	NA	NA	NA	6568960	1.0
chr11	6581503	6581502	1.0	6581502	0.92	6581502	1.0	6581502	1.0	6581502	1.0
chr11	6583565	6583564	0.74	6583564	1.0	6583564	1.0	6583564	0.98	6583564	0.97
chr11	6589532	6589531	1.0	NA	NA	NA	NA	6578461	1.0	NA	NA
chr11	6592357	6564131	0.5	6592366	0.79	6592366	1.0	6592366	0.76	6592366	1.0
chr11	6595038	6598671	0.47	6569850	0.87	NA	NA	6569850	0.93	NA	NA
chr11	6597585	6598083	0.73	6593893	0.55	6597584	0.55	6597584	0.42	6597584	0.59
chr11	6597890	6598083	0.93	6580447	0.66	6597889	0.91	6593008	0.74	6597889	0.45
chr11	6605514	6605365	0.65	6605513	0.97	6605365	0.9	6605365	0.67	6605365	0.7
chr11	6607243	6607261	1.0	NA	NA	NA	NA	6568314	1.0	NA	NA
chr11	6616509	6605862	0.49	6620437	0.95	6617275	0.92	6631387	0.78	6631387	0.8
chr11	6620780	6620779	0.73	6620779	0.96	6620779	0.99	6620779	0.89	6620779	0.81
chr11	6636207	6634369	1.0	NA	NA	NA	NA	6623837	1.0	NA	NA
chr11	6639110	6639109	0.55	6644789	0.59	6639109	0.68	6639109	0.68	6639109	0.67
chr11	6641515	6641514	0.58	6641514	1.0	6641514	0.98	6641514	0.94	6641514	0.98
chr11	6650111	6668116	1.0	NA	NA	NA	NA	NA	NA	NA	NA
chr11	6660563	6660562	0.73	6660562	0.91	6660352	0.87	6660562	0.87	6660562	0.95
chr11	6664200	6664199	0.31	6668990	0.74	6665519	0.85	6668990	0.65	6668990	0.68
chr11	6666662	6641399	0.8	6700749	0.04	NA	NA	NA	NA	NA	NA
chr11	6667390	6667389	0.53	6667389	0.93	6667389	0.95	6667389	0.9	6667389	0.98
chr11	6668185	6667533	0.76	6668191	0.97	6664327	1.0	6668191	0.87	6668191	0.99
chr11	6669483	6669482	0.71	6669482	1.0	6669482	1.0	6669482	0.93	6669482	0.93
chr11	6670836	6669786	0.91	6670835	0.6	6669953	0.39	6669786	0.68	6671823	0.71
chr11	6672306	6672307	0.92	6672307	0.96	6672307	0.99	6672307	1.0	6672307	0.98
chr11	6672710	6672732	0.94	6664158	0.99	6657700	0.64	6672732	0.91	6664158	1.0
chr11	6673257	6673283	0.74	6664327	0.7	6671921	0.44	6673283	0.71	6673283	0.84
chr11	6674493	6674492	0.61	6656200	1.0	NA	NA	6674487	0.67	NA	NA
chr11	6674889	6674888	1.0	6673274	0.17	6715299	0.05	NA	NA	NA	NA
chr11	6675423	6698908	0.17	NA	NA	NA	NA	NA	NA	NA	NA
chr11	6675510	6688068	0.2	NA	NA	NA	NA	NA	NA	NA	NA
chr11	6675952	6675959	1.0	NA	NA	NA	NA	6643533	1.0	6675959	0.25
chr11	6677467	6675645	0.47	6676135	1.0	6677466	0.38	6677466	0.7	6677466	0.8
chr11	6686131	6686130	0.94	6686130	0.97	6686130	0.89	6686130	0.97	6686130	0.93
chr11	6688048	6688068	0.39	6688068	0.96	6688068	0.91	6688068	0.89	6688068	0.87
chr11	6690125	6690125	0.85	6690125	1.0	6690125	0.99	6690125	0.99	6690125	0.95
chr11	6694502	6694501	0.8	6694501	1.0	6694501	1.0	6694501	1.0	6738486	0.04
chr11	6698293	6689768	0.4	6698955	0.96	6698955	0.98	6698955	0.82	6698511	0.97
chr11	6700750	6700038	0.83	6697684	0.93	6700466	0.94	6695792	0.93	6700408	0.94
chr11	6702999	6701463	0.72	6702998	0.98	6702998	1.0	6702998	0.93	6702998	1.0
chr11	6705526	6697943	1.0	NA	NA	6699945	0.25	NA	NA	NA	NA
chr11	6708105	6706342	0.71	6706237	0.75	6707830	0.87	6705347	0.83	6707830	0.71
chr11	6710966	6710965	0.93	6710808	1.0	6710540	0.97	6710540	0.96	6710540	0.97
chr11	6711441	6743750	0.5	NA	NA	6711474	1.0	NA	NA	NA	NA
chr11	6713643	6710540	0.96	6711606	0.93	6710540	0.99	6711606	0.97	6714092	0.95
chr11	6722218	6710605	0.4	6718583	0.55	6715553	0.54	6718619	0.62	6727771	0.67
chr11	6723530	6683814	0.08	NA	NA	NA	NA	NA	NA	NA	NA
chr11	6725365	6725374	0.8	NA	NA	NA	NA	6725382	1.0	NA	NA
chr11	6737834	6737158	0.92	6737158	0.96	6737158	0.97	6737158	0.94	6737158	0.95
chr11	6738962	6738961	0.98	6738961	0.89	6738523	0.98	6738961	0.87	6738523	1.0
chr11	6743412	6743411	1.0	NA	NA	6753103	0.03	NA	NA	6722217	0.01
chr11	6744013	6744015	0.77	6736573	1.0	6736573	0.97	6744015	0.97	6744015	0.99
chr11	6755864	6755862	0.92	6755320	0.94	6752606	0.95	6752606	0.96	6752606	0.92
chr11	6756546	6756545	0.4	6753454	0.95	6753454	0.91	6756545	0.87	6740491	0.94
chr11	6756570	6722217	1.0	NA	NA	NA	NA	NA	NA	6756569	0.5
chr11	6764493	6761207	0.92	6764492	1.0	6759671	1.0	6764492	0.97	6764492	0.97
chr11	6765449	6765472	0.61	6765051	0.76	6760444	0.82	6759721	0.76	6763528	0.72
chr11	6765479	6765472	0.82	6774668	0.94	6758699	0.71	6759721	0.88	6764443	0.86
chr11	6767063	6767071	0.98	6722931	1.0	NA	NA	6722931	1.0	NA	NA
chr11	6767074	6767071	0.98	6722931	1.0	NA	NA	6722931	1.0	NA	NA
chr11	6775440	6779721	0.53	6775439	0.84	6775447	0.78	6775439	0.59	6775439	0.87
chr11	6780343	6809465	0.75	6777613	0.96	6776566	0.99	6788346	0.98	6781847	0.99
chr11	6787654	6780539	0.87	6787654	0.78	6787316	0.69	6793328	0.72	6787654	0.73
chr11	6788908	6788907	0.33	6788907	0.32	6787316	0.27	6788907	0.21	6788907	0.29
chr11	6789025	6789024	0.85	6780272	0.99	6780272	0.98	6789024	0.97	6789058	0.99
chr11	6789655	6789654	0.86	6789654	0.82	6789654	0.82	6789654	0.76	6789654	0.85
chr11	6795911	6795910	0.87	6795910	0.99	6780458	0.91	6795910	0.99	6795910	1.0
chr11	6797959	6806923	0.2	NA	NA	6811173	1.0	NA	NA	NA	NA
chr11	6804700	6809856	0.29	6796510	0.59	6795644	0.49	6833668	0.45	6799003	0.48
chr11	6804913	6804917	0.99	6804917	0.83	6804917	0.67	6804917	1.0	6804738	0.01
chr11	6806924	6806938	0.77	6818172	0.76	6805181	0.77	6808403	0.75	6807955	0.76
chr11	6808002	6808627	0.43	6780458	0.55	6806649	0.53	6797023	0.52	6781899	0.44
chr11	6810337	6810336	1.0	NA	NA	6810336	1.0	6810336	1.0	6810336	0.75
chr11	6816807	6816806	0.84	6812749	0.94	6812749	0.87	6816806	0.91	6816806	1.0
chr11	6824059	6825483	0.35	6827682	0.39	6786012	0.54	6845398	0.33	6811276	0.46
chr11	6826100	6826099	0.93	6826099	1.0	6818981	0.94	6826099	0.95	6826099	0.99
chr11	6826287	6793683	0.8	NA	NA	6826295	0.82	NA	NA	6811176	0.02
chr11	6826586	6826585	0.88	6823724	0.96	6819178	0.93	6826585	0.98	6816162	0.99
chr11	6828514	6828529	0.88	6854089	0.07	NA	NA	6780032	0.2	6828513	1.0
chr11	6829391	6830196	0.9	6829390	0.99	6830196	0.97	6829390	0.98	6829390	1.0
chr11	6834465	6836413	0.98	NA	NA	6813674	0.01	6834482	0.64	6834482	0.94
chr11	6836417	6831778	0.98	NA	NA	6863385	0.09	6845220	1.0	NA	NA
chr11	6837569	6831778	0.98	NA	NA	NA	NA	6845220	1.0	NA	NA
chr11	6838239	6828513	0.19	NA	NA	NA	NA	NA	NA	NA	NA
chr11	6838996	6839006	0.78	6839006	1.0	6839006	1.0	6839006	0.89	6839006	1.0
chr11	6840344	6840343	0.42	6840343	0.44	6840343	0.56	6845603	0.63	6843310	0.45
chr11	6841330	6845398	0.72	6840502	0.99	6837240	0.99	6845398	0.99	6837240	1.0
chr11	6842882	6842881	0.59	6840054	1.0	6842881	1.0	6840054	0.92	6842881	0.99
chr11	6844098	6841192	1.0	NA	NA	NA	NA	6794142	1.0	NA	NA
chr11	6852507	6848387	0.75	6848387	0.88	6852699	0.9	6840054	0.83	6848387	0.88
chr11	6854981	6847611	0.89	6848080	0.95	6847611	0.94	6847611	0.96	6861913	0.91
chr11	6862195	6847611	0.93	6848080	0.92	6862536	0.94	6847611	0.91	6847611	0.94
chr11	6865063	6864941	0.93	6864848	1.0	6865101	0.95	6871010	1.0	6864848	1.0
chr11	6865140	6865144	1.0	NA	NA	NA	NA	6865144	1.0	NA	NA
chr11	6867211	6867210	0.95	6864454	0.99	6869670	1.0	6867210	1.0	6869670	0.97
chr11	6875078	6875077	0.96	6864454	0.99	6869670	1.0	6875077	1.0	6875077	0.99
chr11	6882083	6835381	0.5	NA	NA	6890036	0.02	6837792	1.0	NA	NA
chr11	6887322	6887321	0.99	6887321	1.0	6887321	1.0	6887321	0.92	6882639	0.88
chr11	6887558	6864512	0.21	6889896	0.58	6886685	0.53	6886685	0.53	6886685	0.52
chr11	6889344	6889929	0.91	6889343	0.91	6888901	0.9	6888901	0.92	6886730	0.96
chr11	6893980	6867863	0.71	6893979	1.0	6888901	0.86	6879597	0.62	6894084	0.79
chr11	6895694	6866609	0.92	6890144	0.96	6890144	0.71	6890144	0.91	6890144	0.91
chr11	6896198	6896198	0.98	6896198	1.0	6896198	1.0	6896198	0.97	6896198	0.98
chr11	6897421	6897456	0.76	6897420	0.97	6897420	0.95	6897420	0.45	6897420	0.95
chr11	6902014	6901027	0.81	6901027	0.82	6901027	0.9	6903030	0.83	6901027	0.85
chr11	6902136	6902135	1.0	NA	NA	NA	NA	6879210	0.17	NA	NA
chr11	6913025	6911204	0.7	6906808	0.94	6913043	0.95	6911204	0.93	6908637	0.98
chr11	6917043	6917295	0.87	6906808	0.82	6901027	0.87	6917295	0.9	6917135	0.86
chr11	6926397	6926396	0.75	NA	NA	NA	NA	6934046	0.86	NA	NA
chr11	6930098	6930097	0.61	6929672	0.9	6930097	0.41	6927210	0.86	6927210	0.89
chr11	6933795	6929434	0.61	6930365	0.63	6932627	0.83	6930365	0.55	6933794	0.82
chr11	6936891	6936890	0.85	6936890	0.7	6936890	0.75	6936890	0.93	6936890	1.0
chr11	6940062	6940071	0.9	6940071	1.0	NA	NA	6927796	1.0	6940071	0.25
chr11	6943509	6943508	1.0	NA	NA	NA	NA	6893628	1.0	6968021	0.05
chr11	6948747	6948757	1.0	NA	NA	6957483	0.5	6901750	1.0	NA	NA
chr11	6964685	6964684	0.94	6964684	0.8	6964684	0.94	6964684	0.63	6964684	0.94
chr11	6968526	6968525	0.8	6968525	0.95	6968525	0.92	6968525	0.99	6968525	0.94
chr11	6968866	6968229	0.61	6921492	0.67	NA	NA	6968865	0.56	6968865	0.25
chr11	6972409	6972408	0.53	6962867	0.97	6972408	0.98	6972408	0.85	6972408	0.94
chr11	6978757	6978756	0.93	6978756	0.99	6978756	1.0	6978756	0.91	6978756	0.95
chr11	6979330	6979342	1.0	NA	NA	NA	NA	6929637	0.04	NA	NA
chr11	6980607	6980607	0.94	6980465	0.99	6980607	0.99	6980607	0.97	6980607	1.0
chr11	6984113	6984112	0.95	6985719	0.99	6984112	0.96	6984112	0.96	6984112	1.0
chr11	6986835	6986839	1.0	6985719	1.0	6986839	1.0	6985527	0.99	6986500	1.0
chr11	6990744	6964652	0.5	NA	NA	NA	NA	NA	NA	NA	NA
chr11	6994183	6994201	0.96	6954116	1.0	6994201	1.0	6994201	0.84	NA	NA
chr11	6997586	6997585	0.7	6997585	0.92	6997585	0.74	7044801	0.76	6997585	0.82
chr11	7010638	7008061	0.97	7015587	0.93	7007865	0.97	7008061	0.93	7007865	0.92
chr11	7015090	7015089	0.62	7004198	0.89	7007865	0.71	6998892	0.81	7040551	0.66
chr11	7015582	7015587	0.98	7015587	0.96	7016598	0.99	7015587	1.0	7015879	0.98
chr11	7016030	7016029	0.51	7016029	0.97	7016029	0.92	7016029	0.81	7016029	0.61
chr11	7017739	7011445	0.97	7011445	0.98	7017738	1.0	7017567	0.99	7017567	0.99
chr11	7021950	7021954	0.59	NA	NA	7021954	1.0	7021954	0.67	7021954	0.67
chr11	7023524	7023974	0.97	7023524	0.99	7023524	0.96	7023524	0.98	7017567	0.95
chr11	7023526	7023524	0.99	7023524	0.96	7023524	1.0	7023524	1.0	7017738	0.87
chr11	7026957	7026164	0.86	NA	NA	NA	NA	NA	NA	NA	NA
chr11	7035140	7034152	0.9	7034152	0.95	7025813	0.98	7025813	0.96	7034152	0.89
chr11	7039358	7039005	0.89	7036777	0.89	7035606	0.86	7039357	0.91	7036930	0.84
chr11	7042024	7005725	0.64	7035262	0.02	NA	NA	6995091	1.0	NA	NA
chr11	7047317	7056115	0.99	7092133	0.08	7037306	1.0	7051788	0.63	7068341	0.03
chr11	7052633	7052545	1.0	7035135	1.0	NA	NA	7035135	1.0	7035135	1.0
chr11	7053451	7053469	0.58	7046470	0.91	7053469	0.99	7044608	0.74	7053469	0.88
chr11	7057040	7029015	1.0	7008756	1.0	NA	NA	7008756	1.0	NA	NA
chr11	7069624	7069636	0.96	7069636	0.99	7069636	0.91	7069636	0.98	7069636	0.91
chr11	7090805	7090804	1.0	7090804	1.0	7090804	1.0	7090804	1.0	7090804	1.0
chr11	7093923	7053591	0.36	NA	NA	NA	NA	NA	NA	NA	NA
chr11	7098922	7098921	0.94	7098921	1.0	7098921	0.82	7060270	1.0	7098921	0.64
chr11	7105378	7079216	1.0	NA	NA	7073449	0.25	NA	NA	NA	NA
chr11	7105864	7106913	0.24	7125499	0.41	7125499	0.46	7125499	0.34	7117148	0.35
chr11	7106212	7106211	0.49	7106211	0.67	NA	NA	7106211	0.56	7106211	0.37
chr11	7108942	7092676	0.64	7104411	0.67	7067084	0.16	7108941	0.43	7104411	0.6
chr11	7116675	7116447	0.78	7111284	0.91	7112277	0.95	7111284	0.89	7111284	0.88
chr11	7120563	7120570	0.83	7120237	0.98	7107224	1.0	7120570	1.0	7116489	0.98
chr11	7120652	7120650	0.96	7120650	0.94	7103060	1.0	7104411	1.0	7120650	1.0
chr11	7122234	7123621	0.66	7121633	0.92	7121633	0.78	7129900	0.83	7117148	0.86
chr11	7125079	7126973	0.81	7125078	0.76	7125078	0.94	7125078	0.51	7092315	0.74
chr11	7125500	7125499	0.66	7125499	0.65	7126112	0.72	7125499	0.62	7125499	0.64
chr11	7131289	7131288	0.91	7128100	0.98	7131288	0.94	7124807	0.93	7124597	0.96
chr11	7135021	7178598	0.08	NA	NA	NA	NA	NA	NA	NA	NA
chr11	7136621	7127471	0.97	NA	NA	NA	NA	NA	NA	NA	NA
chr11	7138947	7138066	0.96	7138949	1.0	7138957	0.71	7138949	1.0	7138949	1.0
chr11	7143265	7147445	0.58	7153629	0.85	7120754	0.68	7122371	0.65	7146564	0.48
chr11	7145217	7141549	0.5	7153629	0.49	7096851	0.57	7126203	0.68	7096851	0.46
chr11	7157678	7157047	0.89	7159331	0.97	7159240	0.97	7163394	0.93	7163394	0.98
chr11	7162844	7162827	1.0	NA	NA	7162851	1.0	NA	NA	NA	NA
chr11	7171012	7171011	0.68	7171011	0.57	7171011	0.48	7171011	0.37	7171011	0.57
chr11	7173897	7173896	0.58	7173896	0.25	NA	NA	7173896	1.0	NA	NA
chr11	7182965	7182964	1.0	7180736	0.97	7171740	1.0	7182964	1.0	7182964	1.0
chr11	7184923	7184922	0.96	7184922	1.0	7184922	0.99	7184922	0.98	7184922	0.98
chr11	7185872	7185871	0.97	7185871	0.98	7185871	0.98	7185871	0.96	7185871	0.88
chr11	7189163	7187186	1.0	NA	NA	NA	NA	7186716	1.0	NA	NA
chr11	7191156	7188570	0.79	7191155	0.7	7191155	0.93	7186577	0.79	7191155	0.32
chr11	7192623	7192622	0.84	7192622	1.0	7192622	0.25	7192622	0.5	7192622	0.37
chr11	7197533	7197532	0.28	7195794	0.56	7197532	0.54	7195794	0.63	7195794	0.42
chr11	7199440	7199452	1.0	NA	NA	NA	NA	7164431	1.0	NA	NA
chr11	7201389	7199255	0.62	7212111	0.82	7201388	0.8	7198518	0.5	7201388	0.8
chr11	7211031	7211040	0.86	NA	NA	NA	NA	7211040	1.0	NA	NA
chr11	7213417	7213425	0.64	7213425	0.96	7206456	1.0	7213425	0.97	7213425	1.0
chr11	7222453	7222452	0.76	7222154	0.87	7222154	0.78	7222154	0.79	7222154	0.74
chr11	7224610	7221874	0.96	7221874	0.98	7221874	0.71	7224628	0.95	7221874	0.97
chr11	7225668	7225662	0.99	7212633	1.0	7225662	0.95	7209808	1.0	7225662	1.0
chr11	7227654	7227653	0.94	7227653	0.85	7227653	0.91	7227653	1.0	7227653	0.83
chr11	7233373	7233372	0.62	7233372	0.97	7233372	0.9	7233372	0.89	7233372	0.85
chr11	7235424	7216533	0.2	NA	NA	NA	NA	7204434	0.5	NA	NA
chr11	7237322	7236006	1.0	NA	NA	NA	NA	NA	NA	NA	NA
chr11	7240401	7240400	1.0	NA	NA	NA	NA	7240400	1.0	NA	NA
chr11	7241208	7241207	0.64	7248141	0.51	7241207	0.47	7248141	0.39	7248141	0.43
chr11	7243046	7242772	0.84	7242772	0.97	7243069	0.97	7242772	0.99	7239752	0.99
chr11	7243944	7243943	0.46	7243943	0.96	7243943	0.91	7243943	0.93	7243943	0.97
chr11	7251099	7251166	0.26	7255311	0.45	7287830	0.7	7251125	0.45	7251125	0.46
chr11	7256975	7244457	0.5	NA	NA	NA	NA	NA	NA	NA	NA
chr11	7265669	7262545	0.69	7265523	0.71	7265523	0.72	7265523	0.72	7265668	0.7
chr11	7270827	7263040	0.51	7265668	0.55	7256889	0.69	7260977	0.47	7265668	0.54
chr11	7274318	7274317	0.44	7265191	0.66	7265191	0.74	7274497	0.64	7265191	0.68
chr11	7276893	7276892	0.87	7276892	0.3	7276892	0.61	7276892	0.83	7276892	0.37
chr11	7277053	7277063	1.0	7277063	1.0	7277063	1.0	7277063	1.0	7277063	0.98
chr11	7282910	7283063	0.87	7263800	0.97	7315649	0.01	7283063	0.59	7276071	0.82
chr11	7283148	7283450	0.56	7283147	0.76	7304044	0.8	7283147	0.73	7283147	0.63
chr11	7283165	7283450	0.54	7283147	0.7	7304044	0.65	7283147	0.65	7283147	0.57
chr11	7288290	7288289	0.73	7290332	0.89	7289536	0.84	7288289	0.85	7292942	0.92
chr11	7291692	7291691	0.54	7291691	0.97	7291691	0.95	7291691	0.97	7290447	0.99
chr11	7310445	7311050	0.65	7318221	0.77	7310444	0.96	7316064	0.77	7311281	0.8
chr11	7313258	7300649	0.11	NA	NA	NA	NA	NA	NA	NA	NA
chr11	7318323	7318322	0.94	7318322	0.94	7310312	0.44	7318322	0.94	7318322	0.97
chr11	7324420	7324419	1.0	NA	NA	NA	NA	NA	NA	NA	NA
chr11	7344929	7345275	0.39	7345275	0.53	7347631	0.41	7344618	0.66	7344618	0.77
chr11	7347237	7345875	0.22	7348644	0.91	7348644	0.87	7344618	0.77	7348644	0.95
chr11	7349382	7351568	0.34	7346310	0.6	7346310	0.7	7367477	0.44	7366170	0.38
chr11	7362702	7362704	1.0	NA	NA	NA	NA	7362146	1.0	7406535	0.01
chr11	7367249	7367248	0.55	7367248	0.96	7367248	0.32	7367248	0.92	7383826	0.25
chr11	7369772	7368806	0.54	7369719	0.78	7368347	0.84	7370105	0.75	7368347	0.86
chr11	7376345	7376617	0.69	7368380	0.92	7368380	0.98	7369319	0.91	7368690	0.96
chr11	7376384	7400707	0.06	7376370	1.0	NA	NA	7376370	0.07	7425926	0.01
chr11	7378119	7378118	0.53	7378118	0.47	7377647	0.7	7378118	0.65	7378118	0.64
chr11	7378620	7378619	0.8	7378619	1.0	7378619	1.0	7378619	0.9	7378619	1.0
chr11	7384063	7384062	0.62	7397235	0.93	7386240	0.93	7386240	0.86	7384062	0.91
chr11	7385341	7385340	0.35	7385340	0.75	7385966	0.71	7385340	0.71	7385340	0.5
chr11	7386452	7386437	0.99	7386437	1.0	7386437	0.99	7386437	0.96	7387272	0.98
chr11	7392583	7392582	0.99	7390511	0.99	7392582	0.98	7392582	0.99	7392582	0.99
chr11	7393295	7393294	0.76	7394741	0.81	7394741	0.81	7394741	0.87	7393294	0.87
chr11	7393955	7393960	0.7	7393960	0.26	7395724	0.7	7393960	0.85	7393960	0.92
chr11	7398403	7397808	0.86	7391628	0.96	7398412	0.94	7398384	0.95	7397808	0.92
chr11	7403565	7401977	0.56	7403222	0.94	7405090	0.96	7405090	0.78	7403222	0.92
chr11	7405089	7405092	0.62	7405092	0.82	7405092	1.0	7405092	0.82	7405092	0.95
chr11	7406535	7406535	0.38	7406535	0.55	7406535	0.59	7406535	0.45	7406535	0.48
chr11	7408124	7408131	1.0	NA	NA	NA	NA	7408131	1.0	NA	NA
chr11	7410856	7433703	0.14	NA	NA	NA	NA	NA	NA	NA	NA
chr11	7413762	7412916	0.66	7413761	0.9	7413761	0.99	7413761	0.84	7413761	0.8
chr11	7420386	7420385	0.95	NA	NA	7420385	1.0	7396699	1.0	7420385	0.25
chr11	7423993	7423992	0.97	7422073	1.0	7423337	1.0	7423992	1.0	7423992	1.0
chr11	7435982	7435987	0.97	7435963	0.77	7435963	0.97	7435963	0.89	7435963	0.72
chr11	7436616	7430428	1.0	7432950	0.95	NA	NA	7430428	1.0	7430428	1.0
chr11	7437627	7437626	0.62	7437638	0.67	7437626	1.0	7435419	0.5	NA	NA
chr11	7443003	7467834	0.17	NA	NA	NA	NA	NA	NA	NA	NA
chr11	7455335	7455508	0.82	7455385	0.8	7455334	0.74	7455508	0.62	7455334	0.65
chr11	7455509	7455508	0.84	7455385	0.86	7455508	0.9	7455508	0.7	7455334	0.62
chr11	7458487	7458486	0.98	7458486	1.0	7458486	0.99	7458486	0.94	7458486	0.99
chr11	7464927	7464926	0.93	7464926	0.56	7464926	1.0	7464926	1.0	NA	NA
chr11	7465230	7465243	0.44	NA	NA	NA	NA	NA	NA	NA	NA
chr11	7466721	7466720	0.59	7469317	0.61	7467435	0.58	7469317	0.7	7469317	0.62
chr11	7469769	7469775	0.48	7469775	1.0	7469775	1.0	7469775	1.0	7469775	1.0
chr11	7471953	7479795	0.86	NA	NA	NA	NA	NA	NA	NA	NA
chr11	7481576	7481599	0.94	7481575	0.56	7481575	0.51	7481599	0.5	7481575	0.67
chr11	7500723	7500722	0.78	7500735	0.67	7500722	0.33	7500735	0.6	7500722	1.0
chr11	7504931	7502319	0.94	7504930	0.94	7502319	0.98	7502319	0.98	7502319	0.99
chr11	7505103	7507552	0.93	7505102	0.94	7505102	1.0	7502319	0.98	7502319	0.97
chr11	7506178	7501236	1.0	NA	NA	NA	NA	NA	NA	NA	NA
chr11	7507553	7507552	0.99	7507552	0.96	7507328	0.94	7502319	0.9	7507099	0.99
chr11	7520507	7520507	0.71	7520507	1.0	7519551	0.23	7520507	1.0	7520507	0.86
chr11	7524103	7524141	0.6	7524129	1.0	7524143	0.92	7524129	0.92	7524129	0.98
chr11	7524142	7524141	0.6	7524129	1.0	7524143	0.94	7524129	0.93	7524129	0.77
chr11	7531837	7531836	0.82	NA	NA	NA	NA	NA	NA	7531836	1.0
chr11	7549610	7549781	0.8	7549667	0.91	7549667	0.96	7549781	0.9	7550533	0.9
chr11	7554785	7554818	0.41	7555577	0.61	7548241	0.63	7548241	0.69	7555577	0.79
chr11	7558753	7558753	0.79	NA	NA	7558771	0.67	7520351	0.34	7538143	0.13
chr11	7559924	7559923	1.0	NA	NA	NA	NA	NA	NA	NA	NA
chr11	7560406	7526911	1.0	7560405	1.0	NA	NA	NA	NA	7577503	0.05
chr11	7561068	7561067	0.99	7567360	0.99	7560655	1.0	7561067	1.0	7561067	0.99
chr11	7564166	7564165	0.97	7564165	0.99	7564165	0.96	7564165	0.95	7564165	1.0
chr11	7566040	7565507	0.77	7566763	0.99	7565507	0.99	7564044	0.97	7565507	0.97
chr11	7572765	7572764	0.89	NA	NA	NA	NA	7568487	1.0	7552479	1.0
chr11	7577316	7577320	0.35	7577328	0.77	7577328	0.67	7577328	0.59	7577328	0.59
chr11	7579951	7579950	0.96	NA	NA	7579950	0.83	7545594	1.0	7599387	0.5
chr11	7581842	7581841	0.54	7542555	0.5	7581841	0.6	7581841	0.79	7581841	0.87
chr11	7582717	7587963	0.8	7582716	0.33	7582716	0.52	7582716	0.73	7567300	0.73
chr11	7589611	7586916	0.87	NA	NA	7589611	1.0	7586916	0.71	7629708	0.07
chr11	7595892	7595891	0.7	7595891	0.94	7595891	0.97	7595891	0.91	7595891	0.67
chr11	7596390	7596280	0.75	7592230	0.93	7596280	1.0	7596280	0.96	7596280	0.97
chr11	7599630	7598883	0.72	7599078	0.98	7599078	0.95	7599078	0.91	7599078	0.86
chr11	7599798	7599976	0.75	7599797	0.83	7599797	0.79	7599797	0.87	7599797	0.56
chr11	7604547	7604174	0.6	NA	NA	NA	NA	7563186	0.76	7571375	1.0
chr11	7608640	7608470	1.0	7604246	1.0	7608644	0.75	7608644	1.0	7608644	1.0
chr11	7616132	7612389	0.98	NA	NA	NA	NA	7599641	1.0	NA	NA
chr11	7627455	7627454	0.96	7627454	0.98	7627454	0.97	7627454	0.97	7629080	0.84
chr11	7644114	7644113	0.96	7644113	1.0	7644113	1.0	7644113	0.97	7644113	0.99
chr11	7667334	7667333	0.71	7670938	0.95	7665443	0.95	7666438	0.94	7665443	0.99
chr11	7670353	7670370	0.9	7670370	0.84	7670024	0.84	7664720	0.81	7670024	0.82
chr11	7672622	7673623	0.63	7673623	0.66	7672622	0.83	7673623	0.74	7673623	0.63
chr11	7675240	7675742	0.8	7675239	0.26	7651205	0.79	7675239	0.92	7675239	0.74
chr11	7675383	7675392	1.0	NA	NA	NA	NA	NA	NA	NA	NA
chr11	7684000	7683998	1.0	7675742	1.0	NA	NA	7683998	1.0	7683999	1.0
chr11	7687307	7687305	0.62	7687305	0.42	7687305	0.68	7687314	0.57	7685261	0.43
chr11	7694608	7694632	0.49	7694632	0.65	7694632	0.81	7694632	0.51	7694632	0.59
chr11	7694804	7698993	0.22	7694803	0.73	7694803	0.68	7694803	0.39	7702769	0.38
chr11	7711553	7712236	0.23	7702812	0.4	7711556	0.15	7702812	0.33	7711552	0.41
chr11	7711647	7711671	0.7	7710744	0.61	7719230	0.43	7708580	0.57	7726433	0.88
chr11	7711726	7711724	1.0	NA	NA	7676153	0.05	7711724	1.0	NA	NA
chr11	7714557	7759738	1.0	NA	NA	NA	NA	NA	NA	NA	NA
chr11	7717720	7717719	0.66	7717719	0.96	7717719	0.95	7717719	0.93	7717719	0.69
chr11	7718385	7718526	0.56	7718526	0.62	7718526	0.69	7718526	0.54	7718526	0.53
chr11	7719154	7712909	1.0	7719151	0.97	7719151	0.99	7719151	1.0	7712909	1.0
chr11	7720998	7723519	0.52	7720997	0.82	7720997	0.85	7732648	0.64	7732648	0.84
chr11	7721894	7711686	0.5	NA	NA	NA	NA	NA	NA	7759859	0.14
chr11	7725104	7722965	1.0	7725103	1.0	NA	NA	NA	NA	NA	NA
chr11	7729531	7681029	0.04	NA	NA	NA	NA	NA	NA	NA	NA
chr11	7740471	7729679	0.49	7741386	0.9	7741925	0.77	7740490	0.66	7741925	0.78
chr11	7741312	7741311	0.98	7741311	1.0	7738533	0.96	7738533	1.0	7741311	1.0
chr11	7741630	7741629	0.42	7709881	0.69	7741629	0.85	7740449	0.75	7740449	0.85
chr11	7741752	7738816	0.88	7740523	0.92	7741751	0.78	7738816	0.97	7740523	0.99
chr11	7745345	7746162	0.57	7746162	0.62	7746162	0.92	7746162	0.64	7746162	0.64
chr11	7753580	7753583	1.0	NA	NA	7738170	1.0	7713173	1.0	NA	NA
chr11	7754679	7752985	0.86	7754691	0.86	7754691	1.0	7755852	0.97	7755375	0.97
chr11	7758867	7758866	1.0	7758866	1.0	7758866	1.0	7738533	1.0	7756929	0.99
chr11	7760656	7760655	0.63	7760655	0.5	7760655	0.71	7760655	0.53	7760655	0.57
chr11	7776586	7776585	0.98	7762995	1.0	7776585	0.95	7762995	0.98	7762995	1.0
chr11	7785616	7779270	1.0	NA	NA	NA	NA	NA	NA	NA	NA
chr11	7785919	7785447	0.67	7786269	0.88	7787323	0.86	7780757	0.82	7786269	0.84
chr11	7786270	7786269	1.0	7786269	1.0	7787323	1.0	7786269	1.0	7786269	1.0
chr11	7787176	7787175	0.97	7786302	0.97	7778330	0.97	7786302	0.97	7787175	1.0
chr11	7815742	7815738	1.0	7837012	0.2	NA	NA	NA	NA	NA	NA
chr11	7816184	7823435	0.55	7766325	0.69	7815870	0.92	7823435	0.53	7821770	0.8
chr11	7826199	7826198	0.68	7812280	0.91	7815839	0.95	7826198	0.93	7826198	0.85
chr11	7829391	7826838	1.0	7829390	1.0	7829390	0.98	7829390	1.0	7829390	1.0
chr11	7836300	7836300	0.88	7815870	0.97	7815870	0.99	7790135	0.98	7833378	0.99
chr11	7839509	7836393	0.45	7822226	0.92	7822226	0.88	7822226	0.89	7822550	0.87
chr11	7841936	7882517	0.06	NA	NA	NA	NA	NA	NA	7837694	1.0
chr11	7847142	7847141	0.95	7847141	0.99	7847141	1.0	7847141	0.98	7847141	1.0
chr11	7847337	7847336	0.84	7847336	0.86	7847336	0.95	7847336	0.88	7847336	0.62
chr11	7853614	7854285	0.65	7854285	0.85	7854285	0.83	7854285	0.67	7854285	0.85
chr11	7868466	7868470	1.0	NA	NA	7867430	1.0	NA	NA	NA	NA
chr11	7874667	7874666	0.35	7874666	0.61	7874666	0.45	7874666	0.5	7878925	0.5
chr11	7882083	7882066	0.97	7882066	1.0	7882066	1.0	7882066	1.0	7882091	1.0
chr11	7882498	7880979	0.83	7882458	0.91	7880979	0.85	7880979	0.82	7880979	0.88
chr11	7884401	7884400	1.0	7861789	0.02	NA	NA	NA	NA	NA	NA
chr11	7884969	7884046	1.0	NA	NA	NA	NA	NA	NA	NA	NA
chr11	7886820	7886819	0.97	NA	NA	NA	NA	7879283	1.0	7882570	1.0
chr11	7889515	7892425	0.57	7889535	0.59	7889669	0.75	7892425	0.76	7889535	0.72
chr11	7894511	7894510	0.66	7894510	0.7	7894510	0.94	7894510	0.81	7894510	0.69
chr11	7896024	7896023	0.8	7896023	0.88	7891803	0.92	7896023	0.86	7896023	0.95
chr11	7900514	7900513	0.97	7900513	0.94	7900513	0.99	7900513	0.95	7900513	0.89
chr11	7909191	7909190	0.59	7909190	0.68	7909190	0.79	7909190	0.77	7909190	0.87
chr11	7920254	7920274	0.98	7920238	1.0	7915665	1.0	7920274	1.0	7920238	0.99
chr11	7924564	7924563	0.59	7924691	0.61	7924563	0.71	7931373	0.52	7915576	0.63
chr11	7943468	7943467	0.95	7943467	0.99	7943467	1.0	7943852	1.0	7943467	1.0
chr11	7951276	7951275	0.83	7951275	1.0	7957201	0.98	7951275	0.98	7951275	0.99
chr11	7953926	7953928	0.99	7948651	0.95	7957201	0.98	7953928	1.0	7951550	0.94
chr11	7963782	7963782	1.0	7963782	0.3	NA	NA	7924167	0.69	7963782	1.0
chr11	7971449	7971448	0.95	7969067	0.9	7971448	0.5	7971448	0.98	7971448	0.91
chr11	7973455	7973454	0.98	7973454	1.0	7973454	1.0	7973454	0.94	7973454	0.91
chr11	7973679	7973678	0.91	7973678	0.5	7973678	0.5	7973678	0.53	7973678	0.89
chr11	7975563	8012629	0.07	NA	NA	NA	NA	NA	NA	NA	NA
chr11	7976275	7976274	0.98	7976126	0.98	7976126	0.98	7976126	0.98	7976126	1.0
chr11	7979098	7979097	0.94	7979097	1.0	7979097	0.98	7979097	0.99	7979097	0.98
chr11	7980255	7979467	0.6	7985166	0.88	7985166	0.78	7979467	0.77	7985209	0.79
chr11	7980420	7980150	0.69	7980150	0.93	7980419	0.48	7980150	0.79	7980150	0.75
chr11	7980758	7980757	0.8	7979769	0.64	7982284	0.97	7979769	0.55	7979769	0.89
chr11	7983012	7965440	1.0	NA	NA	NA	NA	7938259	0.01	NA	NA
chr11	7986589	7986588	0.64	7986588	0.76	7986561	0.62	7986588	0.82	7986588	0.66
chr11	7990866	7990865	0.31	7993613	0.67	7993832	0.48	7993613	0.67	7993613	0.8
chr11	7991195	7990697	0.77	7991194	0.98	NA	NA	7991194	0.87	NA	NA
chr11	7998090	7997044	0.61	7998090	1.0	7983877	0.3	7997044	0.95	7994952	1.0
chr11	7999097	7999096	0.98	7998090	1.0	7950448	1.0	7997044	0.98	7994952	1.0
chr11	8000209	8000208	0.87	8000208	0.99	8000208	0.94	8000208	1.0	8000208	0.96
chr11	8013741	8013740	0.7	8013740	0.95	8013740	0.88	8013740	0.9	8013740	0.94
chr11	8021916	8021915	0.72	8021893	0.93	8021932	0.92	8021915	0.78	8021915	0.74
chr11	8022939	8022930	0.94	NA	NA	NA	NA	NA	NA	NA	NA
chr11	8024829	8024835	0.64	NA	NA	8043649	0.67	NA	NA	NA	NA
chr11	8026474	8026473	0.55	8026139	0.73	8026473	0.95	8026473	0.79	8027694	0.73
chr11	8039430	8039430	0.83	8039430	0.97	8039430	0.84	8039430	0.94	8039430	0.94
chr11	8054446	8039873	0.85	8054445	1.0	NA	NA	8054445	1.0	8054445	0.53
chr11	8058215	8058216	0.7	8058216	0.7	8058216	0.78	8058216	0.71	8058216	0.82
chr11	8062510	8062516	0.42	8062516	0.88	8057157	0.85	8062516	0.89	8062516	0.95
chr11	8074097	8074096	0.57	8074096	0.8	8074096	0.97	8074096	0.88	8074096	0.89
chr11	8075719	8075718	0.62	NA	NA	NA	NA	8075718	1.0	8075718	1.0
chr11	8076807	8101225	0.04	NA	NA	NA	NA	NA	NA	NA	NA
chr11	8079665	8079626	0.63	8079367	0.97	8079626	0.99	8079367	0.97	8079673	0.98
chr11	8096711	8096710	1.0	NA	NA	NA	NA	8096710	1.0	NA	NA
chr11	8102596	8102601	0.72	8102601	0.84	8102601	0.43	8102601	1.0	8103308	0.94
chr11	8111182	8111181	0.99	8111181	0.97	8111181	0.98	8111181	0.98	8111181	0.95
chr11	8112270	8112269	0.32	8125865	0.71	8112269	0.44	8125865	0.72	8125865	0.78
chr11	8115298	8115314	0.91	8115314	0.62	8115314	0.31	8115314	0.71	8115314	1.0
chr11	8115497	8113231	0.91	8102974	1.0	8115502	0.93	8111547	1.0	8111977	0.94
chr11	8116136	8111277	1.0	8116136	1.0	8111874	1.0	8111277	1.0	8116136	1.0
chr11	8118871	8118870	1.0	8118870	0.95	8111338	0.99	8118870	0.98	8130766	0.97
chr11	8120711	8120709	0.97	8139703	0.17	8081235	1.0	8141123	0.01	NA	NA
chr11	8125254	8120469	0.86	8125253	0.8	8125253	0.57	8139665	0.85	8115806	0.8
chr11	8131107	8131107	0.59	8134713	0.59	8130766	0.75	8145202	0.57	8131107	0.67
chr11	8133977	8133981	0.7	8133981	1.0	8165172	0.05	8133981	1.0	8133981	1.0
chr11	8138492	8134822	0.93	8148147	0.99	8120469	0.96	8115806	0.82	8131268	0.99
chr11	8145181	8096507	0.55	8145202	0.72	8145202	0.96	8143833	0.89	8146192	0.87
chr11	8149025	8149024	0.61	8149024	0.87	8151222	0.92	8146604	0.82	8149024	0.79
chr11	8149196	8176594	0.02	NA	NA	8099379	0.17	NA	NA	NA	NA
chr11	8151917	8146392	0.75	8151916	0.62	8102442	0.94	8151916	0.46	8153402	0.67
chr11	8152756	8152755	0.64	8152755	1.0	8152755	0.92	8143833	0.89	8152755	1.0
chr11	8155219	8155218	0.4	8145798	0.73	8159347	0.82	8145798	0.69	8145798	0.81
chr11	8158728	8158731	0.87	8158731	0.94	8163924	0.99	8165777	0.93	8165777	0.93
chr11	8163019	8163069	0.34	8167640	0.48	8163069	0.48	8167640	0.5	8162805	0.55
chr11	8163812	8153419	0.36	8163811	0.96	8163811	1.0	8165777	0.75	8163811	0.85
chr11	8165714	8165420	0.94	8165453	0.94	8163735	0.97	8165453	0.91	8165453	0.93
chr11	8165767	8165777	0.84	8165777	0.93	8165777	0.97	8165777	0.94	8165777	0.88
chr11	8172082	8172136	0.79	8171892	0.92	8172136	0.89	8172082	0.86	8172082	0.87
chr11	8172857	8172861	0.56	8172861	0.6	8172402	0.3	8172861	0.27	8172861	0.41
chr11	8174905	8174940	0.71	8174904	0.79	8174904	0.92	8174904	0.46	8174904	0.62
chr11	8176580	8179378	0.68	8181274	0.82	8173913	0.92	8176840	0.93	8176875	0.76
chr11	8184651	8181910	1.0	8134875	1.0	NA	NA	8163659	1.0	8174904	1.0
chr11	8185960	8180638	1.0	NA	NA	NA	NA	8137928	1.0	NA	NA
chr11	8189901	8181340	0.76	8182492	1.0	8189614	0.82	8182492	0.6	8189614	0.78
chr11	8189989	8169932	0.89	8176998	1.0	8187784	1.0	8190495	0.88	8176998	0.94
chr11	8190471	8188026	0.53	8190273	0.7	8187145	0.82	8190273	0.7	8190273	0.75
chr11	8197231	8197230	0.76	8187245	0.8	8197230	0.89	8197230	0.71	8197230	0.54
chr11	8208409	8208408	0.72	8208408	0.89	8208408	0.55	8208408	0.89	8208408	0.83
chr11	8208577	8208588	0.64	8208588	0.73	8208588	0.44	8208588	0.74	8210023	0.21
chr11	8210548	8210615	0.56	8219031	0.48	8210547	0.93	8210023	0.63	8210547	0.59
chr11	8223029	8223028	0.66	8223028	0.92	8223028	0.79	8223028	0.85	8223028	0.66
chr11	8226334	8226338	0.97	8226338	0.98	8226338	1.0	8226338	0.96	8226338	1.0
chr11	8228653	8228652	0.69	8231306	0.88	8228652	0.83	8228652	0.86	8228596	0.79
chr11	8229056	8229055	0.75	8229055	0.96	8229055	0.91	8229055	0.9	8229055	1.0
chr11	8236194	8236193	0.93	8236193	0.98	8236193	0.95	8236193	0.97	8236193	0.84
chr11	8236374	8236373	0.56	8235297	0.75	8236373	0.62	8236373	0.65	8236373	0.92
chr11	8241787	8241786	0.63	8241786	0.87	8241786	0.34	8241786	0.71	8241786	0.91
chr11	8250045	8250044	0.93	8250044	0.98	8250044	1.0	8250044	0.97	8250044	0.94
chr11	8269042	8269042	0.55	8269042	0.4	8269042	0.63	8269494	0.64	8269042	0.6
chr11	8278222	8278237	1.0	NA	NA	NA	NA	NA	NA	NA	NA
chr11	8281121	8281128	0.56	8281208	0.89	8281208	0.95	8281208	0.85	8281208	0.86
chr11	8281829	8281828	0.82	8281854	1.0	8323879	0.97	8281854	0.63	8281854	1.0
chr11	8284537	8284551	0.55	8285975	0.92	8282681	0.9	8287059	0.9	8284551	0.94
chr11	8286546	8286549	1.0	8286549	0.89	NA	NA	8286549	1.0	8286549	1.0
chr11	8293018	8293017	1.0	8293017	0.98	8293017	0.98	8293017	1.0	8293017	0.99
chr11	8295140	8295509	0.84	8295223	0.81	8295509	0.86	8297101	0.78	8295509	0.74
chr11	8302918	8304910	0.38	8301992	0.28	8306519	0.38	8303256	0.51	8308611	0.34
chr11	8303257	8303256	0.49	8303256	0.71	8303256	0.98	8304382	0.84	8303256	0.81
chr11	8303636	8305338	0.42	8302999	0.82	8303648	0.89	8302999	0.76	8303648	0.86
chr11	8304000	8304910	0.73	8304001	0.92	8304001	0.94	8304001	0.9	8304001	0.93
chr11	8304398	8304397	1.0	8304397	1.0	8302539	1.0	8304411	0.99	8304397	0.99
chr11	8306857	8306788	0.55	8306788	0.62	8307292	0.74	8306788	0.72	8306788	0.67
chr11	8307434	8307433	0.97	8306788	0.98	8307433	0.98	8307433	0.96	8307433	0.97
chr11	8307598	8288679	0.83	NA	NA	8332245	0.08	NA	NA	NA	NA
chr11	8308404	8308805	0.68	8308805	0.86	8304411	0.89	8308805	0.88	8305229	0.89
chr11	8322702	8322701	0.45	8322701	1.0	NA	NA	8322701	0.93	8322701	0.98
chr11	8326504	8326518	0.64	8326508	0.64	8326509	0.89	8326509	0.63	8326509	0.51
chr11	8331829	8330830	0.49	8336502	0.63	8327790	0.6	8334366	0.65	8329269	0.58
chr11	8344199	8337771	0.57	8341750	0.62	8343444	0.55	8337645	0.6	8341750	0.49
chr11	8354475	8348882	0.25	8357205	0.49	8357108	0.56	8357205	0.38	8343208	0.49
chr11	8355861	8340514	1.0	NA	NA	NA	NA	NA	NA	NA	NA
chr11	8366956	8366977	1.0	8366977	1.0	8366977	1.0	8358142	0.5	8366977	1.0
chr11	8369296	8366259	0.25	8367653	0.64	8369295	0.49	8369295	0.2	8368057	0.67
chr11	8371604	8371601	0.48	8371601	0.45	8371607	0.52	8371601	0.41	8371601	0.35
chr11	8398784	8397090	0.92	8398904	0.97	8397090	0.98	8397090	0.96	8397090	0.92
chr11	8406979	8397829	0.81	8413425	0.7	8413425	0.7	8413425	0.73	8398904	0.64
chr11	8430497	8430496	0.97	NA	NA	NA	NA	8380587	1.0	8422414	1.0
chr11	8430867	8430866	0.63	8413425	0.5	8429305	0.68	8397090	0.56	8398904	0.51
chr11	8434247	8434246	0.4	8434246	0.91	8435690	0.91	8434246	0.8	8434246	0.86
chr11	8439776	8401126	1.0	8439775	1.0	8439775	1.0	8400202	1.0	8439775	0.91
chr11	8441358	8432789	0.48	8441339	0.59	8409625	0.03	8441339	0.18	8441357	0.37
chr11	8442031	8441172	0.59	8435690	0.9	8435690	0.88	8441172	0.83	8437202	0.75
chr11	8443600	8443599	0.77	8437719	1.0	8437719	0.99	8443599	0.96	8443599	0.98
chr11	8449781	8409063	1.0	NA	NA	NA	NA	NA	NA	NA	NA
chr11	8452620	8442140	0.06	8494826	1.0	NA	NA	8439669	0.02	NA	NA
chr11	8455355	8498619	0.25	NA	NA	NA	NA	NA	NA	NA	NA
chr11	8458422	8458421	0.88	8458421	0.94	8458421	0.99	8441560	0.9	8459172	0.93
chr11	8460372	8460379	0.92	8432902	1.0	8447683	0.0	8460379	1.0	8460379	1.0
chr11	8462388	8449870	0.65	8446299	0.66	8457190	0.47	8446299	0.64	8460780	0.68
chr11	8462473	8462109	0.22	8460969	0.78	8465961	0.26	8460969	0.52	8460969	0.49
chr11	8462579	8462627	1.0	8434175	0.99	NA	NA	8418095	1.0	8462627	0.78
chr11	8465337	8465336	0.79	8435844	0.61	8457190	0.97	8465336	0.45	8465336	0.83
chr11	8467944	8467943	0.69	8467943	0.73	NA	NA	8467943	0.86	8467943	1.0
chr11	8472257	8471882	0.99	8471882	0.98	8471882	0.98	8471882	0.95	8471882	0.97
chr11	8473285	8473296	0.55	8452613	0.5	8473296	1.0	8473296	1.0	8424162	1.0
chr11	8474176	8474175	0.7	NA	NA	8474175	0.5	NA	NA	8474175	0.73
chr11	8477140	8487421	0.39	8477139	0.26	8432940	0.43	8526828	0.27	8477139	0.32
chr11	8478748	8476069	0.84	8445694	0.07	8476199	0.25	8440922	0.67	8473109	0.81
chr11	8479432	8479431	0.95	8479431	1.0	8479431	1.0	8479431	1.0	8469676	0.95
chr11	8487422	8453358	0.81	8446299	0.67	8457190	0.7	8453358	0.69	8460780	0.4
chr11	8492267	8492263	0.5	8494450	0.04	NA	NA	NA	NA	8444926	0.33
chr11	8496112	8492430	0.95	NA	NA	8449939	0.01	8448475	1.0	NA	NA
chr11	8496579	8496578	0.94	8496578	0.75	8496578	0.87	8496578	0.81	8496578	0.59
chr11	8497470	8497469	0.44	NA	NA	8472633	0.67	NA	NA	NA	NA
chr11	8500340	8500339	0.92	8500339	0.74	8498370	0.99	8500339	0.75	8500419	0.81
chr11	8507874	8501877	0.02	8542098	1.0	NA	NA	NA	NA	NA	NA
chr11	8522469	8522468	0.98	8522468	0.96	8524818	0.99	8522468	1.0	8523921	0.87
chr11	8526392	8479079	1.0	NA	NA	8536948	0.06	8500187	0.25	NA	NA
chr11	8526829	8552975	0.52	8515503	0.53	8526828	0.67	8546660	0.55	8516700	0.61
chr11	8526972	8526971	0.89	8544314	0.98	8537294	0.96	8544782	0.98	8528076	0.99
chr11	8527129	8527128	0.96	8549630	0.82	8527128	1.0	8549630	0.77	8549630	0.7
chr11	8527473	8505181	0.57	8527478	0.81	8527478	0.87	8527478	0.56	8527478	0.69
chr11	8534276	8534275	0.87	8534275	0.98	8546008	0.87	8534275	0.91	8534275	0.94
chr11	8537810	8539024	0.7	8528076	0.98	8537809	0.99	8536786	0.93	8537809	0.93
chr11	8537890	8489669	1.0	8537889	1.0	8537889	0.25	NA	NA	8523062	1.0
chr11	8540317	8540316	0.81	8540316	0.9	8540316	0.89	8540316	0.96	8540316	0.93
chr11	8540967	8585222	0.39	8528336	0.55	8542879	0.67	8547395	0.48	8530369	0.53
chr11	8540995	8546008	0.33	8528336	0.41	8540994	0.54	8498861	0.27	8534812	0.55
chr11	8544299	8544782	0.97	8544314	0.98	8542879	0.96	8544782	0.99	8544782	0.92
chr11	8548162	8548161	0.75	8511096	0.46	8548161	0.5	8548161	1.0	8548161	0.69
chr11	8551135	8509199	0.75	NA	NA	NA	NA	8584110	0.03	8540992	0.02
chr11	8555665	8527535	1.0	8518099	0.03	NA	NA	NA	NA	8555677	0.44
chr11	8557363	8557359	0.67	8560831	0.59	8554120	0.97	8557359	0.75	8557359	0.49
chr11	8557777	8557776	0.9	8557776	1.0	NA	NA	8557776	1.0	NA	NA
chr11	8558398	8558398	0.99	8558398	0.99	8556983	1.0	8558398	0.98	8558398	0.99
chr11	8562329	8540988	0.12	8590746	0.03	NA	NA	NA	NA	8553192	0.02
chr11	8570888	8570887	1.0	NA	NA	8615278	0.25	NA	NA	NA	NA
chr11	8571833	8571832	0.6	8570838	0.99	NA	NA	8590678	1.0	8554891	0.9
chr11	8572038	8612741	0.05	NA	NA	8618662	0.25	NA	NA	NA	NA
chr11	8574885	8574884	0.63	8574884	0.68	8540918	1.0	8574884	0.76	8574884	1.0
chr11	8578607	8558335	1.0	NA	NA	NA	NA	8578606	0.76	8557632	1.0
chr11	8584111	8576319	0.63	8585222	0.61	8576319	0.92	8587089	0.61	8575007	0.7
chr11	8584926	8588163	0.67	8587089	0.77	8576319	0.76	8588163	0.78	8575007	0.73
chr11	8585223	8577426	0.74	8580800	0.89	8576667	0.95	8583251	0.89	8573942	0.86
chr11	8587588	8587587	0.66	8587587	0.97	8587587	0.95	8587587	0.87	8587587	0.95
chr11	8592614	8549933	0.09	8553176	0.03	NA	NA	NA	NA	NA	NA
chr11	8597839	8559039	0.44	8597838	0.73	8597838	0.82	8580972	0.83	8597838	0.73
chr11	8598746	8598745	0.61	8598745	0.83	8598745	0.5	8598745	0.5	8598745	1.0
chr11	8600557	8600205	0.89	8599596	0.97	8600556	0.92	8583046	0.94	8594392	0.99
chr11	8603296	8603295	1.0	8603295	0.86	8603295	0.67	8603295	0.96	8603295	0.55
chr11	8608877	8606027	1.0	8608876	1.0	8608876	1.0	8608876	1.0	8559066	0.97
chr11	8610986	8610985	0.97	8610985	0.5	8610985	0.67	8610221	0.82	8610985	0.71
chr11	8611209	8611209	0.72	8610736	0.89	8611209	0.77	8610943	0.84	8611792	0.9
chr11	8614344	8598529	0.42	8614350	0.25	8614350	0.79	8578869	0.44	NA	NA
chr11	8615526	8643848	0.8	8615525	1.0	NA	NA	8615525	0.76	8615525	0.5
chr11	8622281	8614581	0.96	NA	NA	8573566	0.17	8611524	0.99	8622301	0.69
chr11	8625463	8625123	0.82	8625123	0.9	8625123	0.95	8637857	0.9	8625123	0.9
chr11	8625542	8625543	0.94	8625543	1.0	8625543	0.98	8625543	0.99	8625543	0.99
chr11	8632311	8613939	0.5	NA	NA	NA	NA	NA	NA	8681134	0.02
chr11	8633323	8633322	0.98	8633322	0.96	8633322	1.0	8633322	0.98	8633322	0.98
chr11	8637321	8637321	0.68	8637321	0.94	8637321	0.99	8637321	0.87	8637321	0.78
chr11	8643338	8635455	0.76	8635455	0.83	8631812	0.99	8635455	0.83	8631189	0.88
chr11	8649339	8637962	0.67	NA	NA	8649342	1.0	NA	NA	8654067	0.5
chr11	8653790	8652653	0.61	NA	NA	8653794	1.0	8666272	0.83	8653794	1.0
chr11	8665117	8665116	0.88	8615900	1.0	8665116	0.86	8665116	0.63	8665116	0.5
chr11	8668265	8668264	0.98	8668264	1.0	8668264	1.0	8666744	0.73	8668264	0.97
chr11	8668576	8668590	0.97	8667967	0.93	8668590	1.0	8668590	1.0	8667967	1.0
chr11	8669643	8666469	0.94	8657469	1.0	8653539	0.97	8628160	0.97	8671858	0.97
chr11	8672938	8669465	0.76	8666158	0.58	8653539	0.72	8669465	0.6	8673283	0.61
chr11	8674379	8674378	0.73	NA	NA	NA	NA	NA	NA	NA	NA
chr11	8674687	8675337	0.2	NA	NA	NA	NA	NA	NA	8701748	0.5
chr11	8675720	8715356	0.33	8629913	0.25	8693728	0.3	8629913	0.3	8635176	0.3
chr11	8676235	8676234	1.0	8676234	1.0	8676234	0.67	8626491	1.0	8718879	0.33
chr11	8681135	8681134	0.8	8681134	0.63	8681134	0.6	8681134	0.74	8681134	0.68
chr11	8686242	8686241	1.0	8688081	0.17	8728673	0.25	NA	NA	NA	NA
chr11	8687633	8653911	0.25	NA	NA	NA	NA	NA	NA	NA	NA
chr11	8689515	8689514	0.45	8689514	0.94	8689514	0.87	8689514	0.52	8689514	1.0
chr11	8693716	8692033	0.82	8693715	0.97	8693715	1.0	8693715	0.97	8693715	1.0
chr11	8708953	8708952	0.86	8709086	0.82	8706150	0.77	8709086	0.76	8709086	0.76
chr11	8710753	8710753	0.34	8695456	0.39	8710753	0.51	8700064	0.35	8700064	0.5
chr11	8711391	8711390	1.0	NA	NA	8711390	1.0	NA	NA	NA	NA
chr11	8716651	8716650	0.97	8716650	0.93	8716650	0.99	8716650	0.92	8716650	0.95
chr11	8724296	8724295	0.96	NA	NA	8724295	1.0	8722478	1.0	8724295	0.59
chr11	8725374	8725369	0.89	8709107	0.47	8725369	0.28	8725369	0.75	8725376	0.47
chr11	8727901	8727900	0.49	8727900	0.9	8730093	0.76	8727900	0.82	8725137	0.73
chr11	8727959	8726943	0.7	8724164	0.69	8725137	0.73	8725137	0.64	8725137	0.71
chr11	8734322	8734321	0.89	8734321	0.67	8734321	0.61	8734321	1.0	8734321	1.0
chr11	8736362	8736366	0.97	8736366	1.0	8736366	1.0	8736366	0.96	8736366	1.0
chr11	8737915	8736567	0.67	8737673	0.95	8737914	0.98	8737673	0.88	8737914	0.89
chr11	8740196	8740195	1.0	8740195	0.75	8740195	0.83	NA	NA	8740195	0.94
chr11	8743754	8743753	0.93	8743753	0.67	8743753	0.5	8743753	1.0	8732763	0.12
chr11	8744133	8787334	0.6	8697146	1.0	8772128	0.21	NA	NA	8727900	0.09
chr11	8744925	8744924	0.39	8772429	0.61	8744924	0.3	8772429	0.64	8738531	0.56
chr11	8754030	8784425	0.47	8767618	0.1	8759085	0.32	8784425	0.21	8740615	0.17
chr11	8766094	8766093	0.92	8766093	0.9	NA	NA	8766093	1.0	8766093	0.5
chr11	8769240	8766073	0.69	8769239	0.98	8770434	0.82	8766073	0.94	8769239	1.0
chr11	8771387	8771391	1.0	8771391	1.0	NA	NA	8749008	1.0	8726498	0.81
chr11	8772128	8795729	0.3	8783714	0.74	8772128	0.51	8795659	0.78	8795659	0.53
chr11	8774864	8761798	0.57	8738063	0.88	8739749	1.0	8752791	0.49	8744113	0.87
chr11	8781615	8779044	0.72	8781615	0.56	8781615	0.95	8779513	0.56	8781615	0.79
chr11	8784253	8784252	0.77	8785162	0.91	8766678	0.92	8784252	0.9	8784252	0.98
chr11	8784424	8781645	0.6	8784426	0.55	8784426	0.86	8780250	0.63	8784426	0.55
chr11	8784838	8784693	0.68	8784837	0.98	8784837	0.95	8784837	0.69	8784837	1.0
chr11	8786328	8786327	1.0	NA	NA	NA	NA	NA	NA	NA	NA
chr11	8787348	8787347	0.98	8737616	1.0	8787347	1.0	8782564	1.0	8737616	1.0
chr11	8791766	8794278	0.49	8793923	0.8	8787469	0.75	8794948	0.86	8784607	0.76
chr11	8793971	8793963	1.0	NA	NA	NA	NA	NA	NA	8776186	0.25
chr11	8797545	8797544	1.0	8797544	1.0	8797544	0.25	NA	NA	NA	NA
chr11	8798829	8801640	0.89	8798828	0.94	8798136	0.78	8801626	0.92	8798828	0.92
chr11	8799562	8799561	0.95	8799561	0.75	8798136	0.91	8799561	0.64	8798884	0.75
chr11	8799919	8801626	0.71	8799918	0.84	8799918	0.78	8799918	0.78	8799918	0.78
chr11	8802300	8801640	0.87	8798136	0.91	8798136	0.92	8801626	0.92	8801626	0.89
chr11	8806910	8806908	0.9	8830208	0.04	8835200	0.08	8806867	0.76	8810731	0.03
chr11	8810050	8811812	0.61	8807947	0.87	8807558	0.57	8807947	0.8	8807947	0.78
chr11	8810806	8852628	0.41	8810933	0.72	8804524	0.54	8815028	0.28	8814483	0.4
chr11	8814268	8815542	0.64	8820239	0.91	8805232	0.75	8805232	0.6	8805232	0.7
chr11	8816551	8816550	0.93	8816550	0.98	8816550	0.97	8816550	0.95	8816550	0.98
chr11	8818263	8820239	0.84	8820239	0.87	8818536	0.98	8820239	0.88	8818262	0.93
chr11	8819399	8819398	1.0	8819398	1.0	8819398	0.75	8819398	1.0	8861079	0.2
chr11	8821120	8821119	0.68	8821119	0.79	8818536	0.96	8820239	0.78	8820239	0.74
chr11	8821425	8821043	0.99	8821043	1.0	8818536	0.99	8821043	0.98	8821043	0.95
chr11	8821579	8820468	0.97	8818178	0.5	8774863	0.06	8820468	1.0	8821578	1.0
chr11	8821786	8794703	0.02	8821785	1.0	NA	NA	NA	NA	NA	NA
chr11	8823904	8823903	0.88	8824565	0.94	8823903	0.86	8823742	0.94	8820239	0.89
chr11	8824204	8824203	0.82	8823362	0.91	8823106	1.0	8824203	0.95	8823362	0.91
chr11	8824691	8824690	0.6	8824690	1.0	8824690	1.0	8824690	0.67	8824690	1.0
chr11	8824854	8823295	0.56	8824853	0.92	8824853	0.89	8824853	0.75	8824853	0.97
chr11	8832452	8832451	0.94	8832451	0.91	8832451	0.95	8832451	0.97	8831292	0.97
chr11	8836192	8836191	0.6	8837837	0.92	8837837	0.91	8837837	0.84	8837837	0.92
chr11	8844419	8844418	1.0	8830505	1.0	NA	NA	8836628	1.0	NA	NA
chr11	8847578	8847577	1.0	NA	NA	NA	NA	NA	NA	NA	NA
chr11	8849825	8861346	0.69	8849822	0.96	8854482	0.99	8855305	0.92	8849822	1.0
chr11	8851253	8851252	1.0	NA	NA	8851252	0.25	NA	NA	NA	NA
chr11	8853855	8882746	1.0	8810806	0.25	NA	NA	NA	NA	NA	NA
chr11	8855145	8855158	0.99	8851047	1.0	8849214	0.98	8855158	0.98	8855158	0.98
chr11	8856748	8856752	0.89	8856752	1.0	8856157	0.94	8856752	0.94	8853288	1.0
chr11	8870482	8870509	0.78	8877981	0.9	8866398	0.98	8877981	0.91	8862761	0.97
chr11	8870525	8870509	0.77	8877981	0.92	8866398	0.98	8877981	0.91	8862761	0.97
chr11	8872484	8872485	0.79	8912306	0.89	8872485	0.97	8891609	0.89	8872485	0.93
chr11	8874757	8874756	0.77	8874756	0.96	8874756	0.83	8874756	0.98	8874756	0.88
chr11	8875327	8858094	1.0	8875326	0.25	8875326	0.75	8875326	0.8	8847718	0.4
chr11	8875418	8875417	0.61	8882396	0.0	8875417	0.25	8875417	1.0	NA	NA
chr11	8876880	8878847	0.49	8876878	0.89	8880671	0.69	8880671	0.76	8880671	0.81
chr11	8880345	8880347	0.35	8878452	0.79	8880347	0.73	8880671	0.72	8880347	0.79
chr11	8884282	8884281	0.85	8877853	0.92	8878847	0.97	8884281	0.93	8884281	0.88
chr11	8884322	8840468	1.0	NA	NA	NA	NA	NA	NA	NA	NA
chr11	8897092	8897091	0.86	8894204	0.97	8896613	0.99	8894204	0.99	8891609	0.97
chr11	8899163	8899162	1.0	8899162	0.88	NA	NA	8899162	0.56	NA	NA
chr11	8900270	8900269	0.73	8900269	0.94	8875986	0.85	8900269	0.84	8911093	0.82
chr11	8900431	8892644	0.52	8900459	0.64	8900459	0.69	8891513	0.65	8900459	0.73
chr11	8900599	8900598	0.95	8863488	0.98	8944728	0.5	8863488	0.88	8900598	0.94
chr11	8902326	8902325	0.73	8905132	0.77	8902325	0.98	8884281	0.72	8884281	0.76
chr11	8903176	8903179	0.84	NA	NA	NA	NA	8853303	1.0	NA	NA
chr11	8903475	8903474	0.56	8863488	0.58	8901981	0.9	8893254	0.67	8903729	0.5
chr11	8909384	8950139	0.5	NA	NA	8865021	0.64	NA	NA	8901275	0.25
chr11	8909439	8909439	0.8	8909439	0.92	8909437	0.95	8909439	0.87	8909439	0.91
chr11	8910710	8897357	0.59	8896613	0.82	8911093	0.89	8911093	0.7	8911093	0.84
chr11	8911897	8946900	0.73	8863488	0.77	8911896	0.95	8911896	0.45	8863419	0.64
chr11	8913042	8913041	1.0	NA	NA	NA	NA	NA	NA	8927671	1.0
chr11	8915642	8915641	0.9	8915641	0.91	8904064	0.97	8915641	1.0	8915641	0.94
chr11	8922374	8926322	0.96	8922379	0.98	8922379	0.98	8925736	1.0	8922379	0.99
chr11	8927911	8903221	0.12	NA	NA	8934523	1.0	NA	NA	NA	NA
chr11	8928310	8928057	0.99	8917387	1.0	8921123	0.99	8917387	1.0	8918078	0.99
chr11	8930119	8930122	1.0	NA	NA	8886972	1.0	NA	NA	8930122	0.56
chr11	8931209	8931211	0.8	8931209	0.76	8931209	0.88	8931209	0.79	8931209	0.73
chr11	8940142	8940141	0.94	8940141	0.99	8940141	0.98	8940141	0.98	8940141	0.96
chr11	8941329	8935298	0.71	8917387	0.77	8901449	0.58	8937823	0.68	8937823	0.66
chr11	8944700	8940673	0.73	8944448	0.82	8943803	0.96	8944712	0.68	8943825	0.77
chr11	8947955	8947954	1.0	NA	NA	NA	NA	NA	NA	NA	NA
chr11	8949831	8949830	0.89	8949830	1.0	8949830	0.2	8949830	1.0	8949830	0.63
chr11	8949890	8946250	0.69	8949889	0.83	8946250	0.64	8947331	0.83	8956144	0.62
chr11	8950133	8950139	0.99	NA	NA	8963824	0.02	8912198	1.0	NA	NA
chr11	8951758	8938569	0.81	8917272	0.96	8951757	0.96	8917272	0.7	8951757	0.97
chr11	8952320	8959990	0.47	8951752	0.89	8954229	0.88	8951752	0.92	8942399	0.89
chr11	8954304	8954543	0.95	8954308	1.0	8954308	0.96	8954543	0.98	8954308	0.97
chr11	8955151	8953506	0.96	8954308	0.97	8949586	0.99	8954543	0.98	8954543	0.94
chr11	8958575	8958574	0.96	8954292	0.81	8958574	0.99	8958574	0.95	8954292	0.83
chr11	8964364	8964501	0.33	8964369	0.95	8964501	0.66	8964369	0.69	8964369	0.96
chr11	8968676	8968675	0.68	NA	NA	NA	NA	8919608	1.0	8968675	1.0
chr11	8970758	8970757	0.99	8970757	1.0	8966276	1.0	8970757	0.97	8971762	1.0
chr11	8973106	8971583	1.0	8971762	0.99	8966276	1.0	8973117	0.98	8966276	1.0
chr11	8974536	8965506	1.0	8951757	1.0	8974551	1.0	8974551	0.82	8974551	0.99
chr11	8975616	8980106	0.92	8944714	0.8	8975615	1.0	8966600	0.84	8967940	1.0
chr11	8976462	8975571	0.7	8975571	0.95	8966276	1.0	8985487	0.9	8976461	1.0
chr11	8977541	8975571	0.67	8988927	0.92	8966276	0.72	8985453	0.88	8971762	0.74
chr11	8979522	8940673	0.32	8980930	0.45	8979521	0.51	8968327	0.37	8965879	0.25
chr11	8980088	8972242	1.0	8940965	1.0	8980087	1.0	NA	NA	NA	NA
chr11	8981467	8995916	0.61	8993579	0.75	8981277	0.71	8995916	0.67	8981277	0.93
chr11	8982830	8982829	0.63	8993855	0.84	8982829	0.87	8996830	0.73	8982829	0.84
chr11	8984201	8979918	1.0	NA	NA	NA	NA	NA	NA	NA	NA
chr11	8984252	8984248	0.97	8984248	0.99	8980930	0.98	8984248	0.99	8984248	0.99
chr11	8992912	8992911	0.62	8992911	0.99	8980930	0.99	8992911	1.0	8992911	0.97
chr11	9000772	9000771	0.98	8996437	1.0	8999092	1.0	9000319	1.0	9000319	1.0
chr11	9004116	9004115	0.46	8992648	0.5	9004115	0.71	8955314	0.5	8992648	1.0
chr11	9016216	9027479	0.4	NA	NA	NA	NA	NA	NA	NA	NA
chr11	9024006	9021027	0.96	9024005	0.33	9024005	0.5	NA	NA	9024005	1.0
chr11	9026424	9026423	0.35	9026423	0.92	9026423	0.94	9026423	0.84	9026423	0.88
chr11	9026613	9026612	0.86	9026612	0.99	9026966	0.97	9025317	0.92	9026389	0.99
chr11	9031629	9031628	0.72	NA	NA	9031628	1.0	9031628	0.8	9001958	1.0
chr11	9034823	9037428	0.86	9037428	0.99	9034822	1.0	9037428	0.95	9034822	0.95
chr11	9038617	9038616	0.89	NA	NA	9038616	1.0	9026676	1.0	NA	NA
chr11	9038870	9038870	0.61	9038870	0.66	9038870	0.94	9038870	0.54	9038870	0.79
chr11	9041257	9041262	1.0	9040286	0.98	9041262	0.95	9041262	0.99	9041262	1.0
chr11	9043464	9043463	0.6	9043463	0.58	9043463	0.67	9043463	0.61	9043463	0.68
chr11	9043803	9043802	0.77	9043802	0.91	9043802	0.68	9043802	0.84	9043802	0.88
chr11	9057518	9062410	0.47	9057517	0.84	9051397	0.86	9053473	0.68	9057545	0.7
chr11	9062849	9062853	0.69	9062853	0.95	9062853	1.0	9062853	0.9	9062853	0.97
chr11	9063086	9063085	0.99	9063085	0.98	9063085	1.0	9063085	0.96	9061571	0.88
chr11	9064073	9064072	0.89	9049459	1.0	9064072	1.0	9049459	1.0	NA	NA
chr11	9064468	9064467	0.78	9064467	0.63	9064467	0.5	9062853	0.59	9064467	0.57
chr11	9070138	9070143	0.94	NA	NA	NA	NA	9070143	1.0	NA	NA
chr11	9072185	9024655	0.33	9072200	1.0	NA	NA	9072200	1.0	9072200	1.0
chr11	9075206	9075205	0.44	9072961	0.79	9072961	0.52	9069697	0.52	9072961	0.79
chr11	9080649	9080648	0.95	9080648	1.0	9080648	0.5	9080648	1.0	9080648	0.45
chr11	9081661	9084179	0.79	9074218	0.89	NA	NA	9084179	0.88	NA	NA
chr11	9083556	9083556	0.87	9083555	0.32	9083555	0.7	9083555	0.76	9083555	0.58
chr11	9085828	9084179	0.85	9080777	0.99	NA	NA	9084179	0.85	9085827	1.0
chr11	9087094	9087093	0.51	NA	NA	NA	NA	9044176	1.0	9087093	1.0
chr11	9091445	9091599	0.38	9091461	0.64	9091461	1.0	9091461	0.81	9091461	0.94
chr11	9091554	9089528	1.0	NA	NA	NA	NA	NA	NA	NA	NA
chr11	9092716	9092715	1.0	9086574	0.98	9092715	1.0	9092715	1.0	NA	NA
chr11	9096147	9098521	0.74	9096146	0.78	9095989	0.81	9096351	0.69	9096351	0.64
chr11	9099603	9079593	0.99	NA	NA	NA	NA	NA	NA	NA	NA
chr11	9100352	9100351	0.89	9103134	0.98	9100351	0.97	9100351	0.92	9100351	0.96
chr11	9100520	9100519	0.62	9086971	0.75	NA	NA	9100519	0.67	9100519	0.67
chr11	9104137	9104136	0.97	9104414	0.92	9104136	0.97	9104414	0.93	9104770	0.88
chr11	9107749	9107748	0.99	9107748	1.0	9107748	0.99	9107748	0.99	9107748	1.0
chr11	9108269	9108272	0.96	9108272	0.98	9108272	1.0	9108272	1.0	9108272	0.98
chr11	9108621	9113998	0.52	9103729	0.56	9108620	0.53	9103729	0.45	9109236	0.45
chr11	9108996	9108995	0.5	NA	NA	9108995	0.92	9108995	1.0	9108995	0.75
chr11	9112558	9135887	0.77	9111505	0.9	9113032	0.9	9135887	0.9	9113032	0.85
chr11	9112582	9135887	0.69	9115187	0.84	9113032	0.81	9135887	0.86	9113032	0.8
chr11	9113999	9113998	0.67	9113998	0.84	9113998	0.45	9113998	0.9	9113998	0.33
chr11	9116188	9116187	0.55	9116187	1.0	9119366	0.88	9116187	0.95	9119366	0.98
chr11	9116875	9116874	0.97	9115187	1.0	9116582	0.98	9116874	0.98	9116582	0.99
chr11	9119554	9119553	0.86	9119553	0.87	9119553	0.89	9119553	0.96	9119366	0.96
chr11	9123701	9123700	0.7	9118724	0.08	9123700	1.0	9123700	0.33	9123700	0.69
chr11	9125092	9125091	0.64	9105249	0.05	NA	NA	9125091	0.5	9125091	0.75
chr11	9128419	9128420	1.0	9166103	0.2	NA	NA	NA	NA	NA	NA
chr11	9128484	9134388	0.7	9130916	0.9	9122001	0.63	9130916	0.91	9130916	0.88
chr11	9129578	9129584	0.97	NA	NA	NA	NA	9112848	1.0	9129584	0.89
chr11	9129586	9129584	0.97	NA	NA	NA	NA	9107521	1.0	9129584	0.89
chr11	9135634	9107187	0.49	9109547	0.99	9108620	0.19	9103928	0.85	9106580	0.94
chr11	9138999	9137896	0.12	NA	NA	9179500	0.33	NA	NA	9157177	0.12
chr11	9141128	9141127	0.67	9109547	0.95	9141127	1.0	9139038	0.54	9139038	0.91
chr11	9144789	9139038	0.98	9144788	1.0	9144788	1.0	9144712	0.75	9144788	0.89
chr11	9148343	9148342	0.75	9148342	0.95	9148342	1.0	9148342	0.94	9148342	0.99
chr11	9152998	9152997	0.97	9139219	0.99	9152997	1.0	9152997	1.0	9152997	0.91
chr11	9154530	9154472	0.66	9107276	0.67	NA	NA	9139654	0.71	NA	NA
chr11	9155148	9155147	0.91	9155147	0.5	9155147	0.78	9155147	0.25	NA	NA
chr11	9156627	9156626	0.94	9136658	0.72	9156626	0.5	9156626	0.6	9156626	0.65
chr11	9156831	9162324	0.49	9157656	0.58	9156934	0.7	9162206	0.41	9139038	0.68
chr11	9158382	9158381	0.96	9158381	1.0	9158381	0.97	9158381	0.99	9160672	0.94
chr11	9159313	9159321	0.67	9159321	0.95	9159321	0.97	9159321	0.73	9159321	0.95
chr11	9161348	9161347	0.97	9161347	0.91	9161347	1.0	9161908	0.91	9161347	0.97
chr11	9161930	9161768	0.82	9161929	0.75	9161929	0.44	9116187	0.71	9186631	0.67
chr11	9162864	9157543	0.8	9163916	0.96	9162863	0.97	9161908	0.97	9162153	0.98
chr11	9166067	9166087	0.58	9166803	0.51	9166087	1.0	9166087	1.0	9166087	0.52
chr11	9168093	9161057	0.85	9161057	0.83	9154819	0.67	9161057	0.87	9163530	0.88
chr11	9168632	9168631	1.0	9168631	0.96	9154056	0.44	9119567	0.88	9168631	0.87
chr11	9169489	9153831	0.32	9191301	0.3	9205738	0.5	9170789	0.31	9169495	0.34
chr11	9170790	9170789	0.43	9170789	0.77	9170789	0.81	9170789	0.86	9170789	0.86
chr11	9171698	9172559	0.96	9172024	0.94	9171697	0.99	9185018	0.92	9172024	0.95
chr11	9171862	9128035	1.0	NA	NA	NA	NA	NA	NA	NA	NA
chr11	9172983	9173833	0.68	9171155	0.82	9172982	0.95	9173833	0.83	9157445	0.81
chr11	9174517	9176379	0.76	9174516	0.98	9171959	0.85	9174516	0.87	9176529	0.96
chr11	9174971	9174970	0.98	9174970	1.0	9172982	1.0	9180448	1.0	9174970	1.0
chr11	9177486	9178103	0.93	9178103	1.0	9177485	1.0	9178103	0.98	9177485	1.0
chr11	9177722	9177721	1.0	9177721	0.98	9177485	1.0	9179552	0.95	9177485	0.96
chr11	9178501	9178500	0.77	9178500	0.96	9178500	1.0	9178500	0.84	9178500	0.92
chr11	9183440	9183439	1.0	9174970	0.99	9183439	1.0	9180448	0.99	9183439	1.0
chr11	9184052	9147390	1.0	NA	NA	NA	NA	9134698	1.0	NA	NA
chr11	9184353	9184357	0.51	9140994	0.08	NA	NA	9184357	0.6	9184357	0.86
chr11	9192628	9192638	0.88	9191492	0.97	9192638	0.72	9200975	0.93	9191736	0.57
chr11	9194569	9194568	0.55	9194568	0.94	9194568	0.33	9194568	0.91	9194568	0.87
chr11	9194726	9194725	0.99	NA	NA	NA	NA	9194725	1.0	9236498	0.17
chr11	9195021	9195020	0.91	9195020	0.88	9195020	0.87	9193074	0.51	9193074	0.63
chr11	9195087	9195086	0.9	9195086	0.95	9203069	0.9	9192878	0.97	9200775	0.97
chr11	9195891	9184842	1.0	9244701	0.13	9195897	1.0	NA	NA	NA	NA
chr11	9196599	9227213	0.01	NA	NA	NA	NA	NA	NA	NA	NA
chr11	9197310	9243117	0.02	NA	NA	NA	NA	9237349	1.0	9234322	0.11
chr11	9198310	9198343	0.97	9188078	0.82	9198309	1.0	9165447	1.0	NA	NA
chr11	9198610	9198609	1.0	9198609	0.97	9198609	1.0	9193074	0.86	9193074	1.0
chr11	9201378	9200975	0.81	9200975	0.99	9177485	1.0	9200975	0.97	9197908	0.93
chr11	9210543	9210542	0.97	9177391	1.0	9210542	1.0	9190254	1.0	NA	NA
chr11	9213002	9215725	0.8	9215725	0.75	9215725	0.98	9222302	0.81	9211760	0.84
chr11	9215551	9215725	0.78	9182869	0.78	9215725	0.8	9182869	0.69	9188450	0.65
chr11	9218259	9218270	0.98	9218270	0.93	9218270	1.0	9218270	0.58	9171009	0.64
chr11	9219011	9171440	1.0	NA	NA	NA	NA	9171440	1.0	9219037	1.0
chr11	9220551	9220550	0.6	9220550	0.43	9220550	0.69	9174139	1.0	9220550	0.75
chr11	9220904	9217724	1.0	9217724	1.0	NA	NA	NA	NA	NA	NA
chr11	9220916	9217724	1.0	9217724	1.0	NA	NA	NA	NA	NA	NA
chr11	9221430	9221429	0.99	9221429	1.0	NA	NA	9221429	0.96	9193074	1.0
chr11	9221745	9221744	1.0	9221744	1.0	9221744	1.0	9221744	0.99	9221744	0.99
chr11	9224857	9215587	0.72	9224856	0.91	9194568	0.37	9224856	0.91	9224856	0.98
chr11	9226084	9223906	1.0	NA	NA	NA	NA	9189146	1.0	NA	NA
chr11	9227170	9223933	0.76	9227211	0.32	9227209	0.32	9212710	0.52	9227211	0.33
chr11	9228719	9228718	0.92	9228718	0.96	9228718	1.0	9228718	0.97	9234416	0.97
chr11	9230984	9231000	1.0	9247562	0.33	NA	NA	9189052	1.0	NA	NA
chr11	9234179	9236665	0.58	9228801	0.96	9228801	0.97	9234178	0.9	9230526	0.96
chr11	9235658	9235657	0.94	9235657	0.74	9212228	0.5	9235657	1.0	NA	NA
chr11	9236223	9236222	0.61	9236222	0.8	9236222	0.56	9236222	0.59	9236222	0.81
chr11	9236533	9220847	1.0	9236544	0.83	9236544	1.0	9236544	0.94	9236544	1.0
chr11	9236766	9257451	0.1	NA	NA	9199416	0.08	NA	NA	NA	NA
chr11	9238348	9227037	0.4	9238359	0.97	9238359	0.98	9247835	0.83	9220631	0.94
chr11	9238360	9227037	0.4	9238359	0.97	9238359	0.98	9247835	0.88	9220631	0.94
chr11	9238427	9238426	0.91	9238426	1.0	9238426	0.33	9238426	0.86	9238426	1.0
chr11	9238827	9238833	0.92	9238833	1.0	9238833	1.0	9238833	0.96	9238833	0.96
chr11	9239190	9239189	0.25	9239189	0.56	NA	NA	NA	NA	9228110	0.05
chr11	9239336	9239335	0.91	9239335	0.88	9239361	0.24	9239335	0.85	9239335	0.44
chr11	9245283	9245282	0.99	9245282	0.94	9245282	0.9	9245282	0.96	9228812	0.8
chr11	9247230	9230573	0.77	9249259	0.98	9247229	0.67	9239134	0.92	9228812	0.95
chr11	9247563	9247562	0.91	9247562	1.0	9247562	0.71	9247562	1.0	9247562	0.5
chr11	9250043	9240530	0.57	9234416	0.41	9250044	0.51	9234778	0.4	9234416	0.35
chr11	9250272	9250271	0.98	9250271	1.0	9250271	1.0	9250271	1.0	9250271	1.0
chr11	9252853	9252852	0.73	9252371	0.96	9228812	0.99	9252371	0.93	9252371	0.94
chr11	9255081	9217724	1.0	9255084	0.57	NA	NA	9281016	0.6	9255084	0.6
chr11	9256026	9256050	0.98	9252550	0.99	9228812	1.0	9256050	0.97	9252178	1.0
chr11	9257433	9254351	0.95	9254351	0.96	9257432	0.83	9254351	0.93	9254351	0.93
chr11	9257798	9257797	0.95	9257797	0.84	9281196	0.46	9257797	1.0	9257797	0.82
chr11	9258195	9258205	1.0	NA	NA	NA	NA	NA	NA	NA	NA
chr11	9259395	9233406	1.0	NA	NA	9275547	1.0	NA	NA	NA	NA
chr11	9259568	9259567	0.98	9259567	1.0	NA	NA	9246330	1.0	9259567	0.69
chr11	9260829	9299282	0.04	9260828	1.0	NA	NA	NA	NA	NA	NA
chr11	9262741	9262740	0.94	9262740	0.84	9262740	0.75	9261038	0.74	9262740	0.88
chr11	9267366	9270022	0.59	9266428	0.86	9265854	0.96	9266428	0.84	9266428	0.89
chr11	9267666	9233227	0.94	9267665	1.0	NA	NA	9244038	0.89	9267665	1.0
chr11	9268751	9268750	0.57	9268750	0.66	9268750	0.94	9268750	0.77	9265854	0.8
chr11	9270367	9270366	0.7	9270366	1.0	9282379	0.01	9270366	0.68	9295553	0.2
chr11	9273923	9279504	0.72	9269048	0.82	9274240	0.94	9287858	0.86	9279504	0.9
chr11	9275382	9275381	1.0	9275381	0.75	9275385	1.0	9275381	0.6	NA	NA
chr11	9275570	9275569	0.67	9275569	1.0	9275569	0.86	9275569	0.97	9275569	0.93
chr11	9279301	9275987	0.91	9274337	0.97	9274240	0.98	9275395	0.97	9274240	0.95
chr11	9279660	9279659	0.72	9279659	0.68	9279898	0.83	9279659	0.69	9279659	0.66
chr11	9281053	9281052	1.0	9245010	0.05	9281052	0.44	NA	NA	9255182	0.25
chr11	9282380	9282379	0.83	9282379	0.67	9282379	0.86	9282379	0.92	9282379	1.0
chr11	9283788	9283787	0.91	9283787	0.99	9268750	0.5	9283787	0.83	9283155	0.98
chr11	9285813	9285812	0.62	9285812	0.87	9285812	0.83	9285812	0.85	9285812	0.9
chr11	9289321	9289320	0.92	9289320	1.0	NA	NA	9289320	0.91	9243397	1.0
chr11	9290038	9290038	0.67	9270728	0.57	9290038	0.92	9279451	0.34	9282304	0.62
chr11	9290553	9289435	0.91	9290552	1.0	9290250	0.95	9289435	0.99	9282876	1.0
chr11	9291119	9291118	0.91	9241276	1.0	NA	NA	9254855	1.0	NA	NA
chr11	9291392	9291411	0.92	9303958	0.8	9291249	0.85	9289625	0.93	9289625	0.94
chr11	9294489	9294488	1.0	9291249	0.99	9291249	1.0	9291249	0.99	9294488	1.0
chr11	9298776	9298775	0.77	9298775	0.84	9298775	0.81	9298775	0.74	9298775	0.74
chr11	9302008	9302007	0.79	9301166	0.84	9301166	0.92	9302007	0.91	9307196	0.92
chr11	9304665	9283155	1.0	9304664	0.96	9268750	1.0	9304664	1.0	9304648	0.49
chr11	9305202	9305201	1.0	9290213	0.98	9305201	1.0	9290213	1.0	9305201	1.0
chr11	9305975	9303713	0.83	9312903	0.76	9311542	0.9	9290487	0.65	9312903	0.76
chr11	9306686	9306685	0.98	9306685	0.97	9306685	1.0	9306685	0.77	9283155	1.0
chr11	9307445	9291289	0.94	9283870	0.99	9304734	1.0	9307448	0.99	9301328	0.98
chr11	9309923	9309922	0.53	9340442	0.67	9284238	0.4	9309922	1.0	9309922	1.0
chr11	9310028	9265097	0.22	NA	NA	NA	NA	NA	NA	9317355	0.03
chr11	9315604	9315603	0.79	9315603	0.95	9315603	0.9	9315603	0.84	9315603	0.94
chr11	9316168	9316167	1.0	9316167	0.8	NA	NA	9279656	1.0	9316167	1.0
chr11	9316316	9316315	0.96	9316315	0.32	9316315	0.75	9316315	0.59	9316315	0.43
chr11	9317770	9317769	0.99	9317769	0.97	9317769	0.82	9317769	0.93	9319352	0.95
chr11	9320558	9280601	0.5	NA	NA	NA	NA	9320557	1.0	9320557	0.67
chr11	9323699	9332666	0.61	9323698	0.81	9321436	0.77	9323698	0.72	9323698	0.67
chr11	9323924	9323923	0.73	9293339	1.0	9323923	1.0	9323923	0.5	NA	NA
chr11	9325286	9357063	0.5	9318257	0.98	NA	NA	9325285	0.93	9325285	0.95
chr11	9325441	9325440	0.65	9325440	0.67	9325440	0.79	9325440	0.72	9325440	0.74
chr11	9325686	9325705	0.96	9325705	0.94	9325705	1.0	9325705	1.0	9325705	1.0
chr11	9328114	9329067	0.45	9329067	0.57	9328113	0.8	9328113	0.51	9328113	0.77
chr11	9330126	9331233	0.96	9331233	0.91	9331233	0.78	9331233	0.77	9331233	0.98
chr11	9330460	9337506	0.63	9331233	0.66	9333538	0.69	9330459	0.69	9330459	0.75
chr11	9331448	9331447	0.73	9331447	0.99	9331447	0.95	9331447	0.96	9331447	0.96
chr11	9331945	9331944	0.84	9332666	0.98	9331233	0.95	9332913	0.96	9331233	0.98
chr11	9332627	9332626	0.94	9298113	0.7	9332626	0.86	9332626	0.8	9332626	0.46
chr11	9332800	9332912	0.5	9333832	0.51	9333538	0.47	9332666	0.53	9330117	0.48
chr11	9333850	9333849	0.95	9333849	0.56	9335021	1.0	9333849	0.51	9330117	0.71
chr11	9334188	9311196	1.0	NA	NA	NA	NA	9324749	1.0	NA	NA
chr11	9334512	9323559	1.0	NA	NA	NA	NA	9297442	1.0	NA	NA
chr11	9334809	9335201	0.32	9329067	0.86	9334808	0.47	9335201	0.71	9329067	0.73
chr11	9340442	9340441	0.49	9335429	0.08	9340441	0.83	9340677	1.0	9340441	1.0
chr11	9340982	9336709	0.73	9340781	0.9	9341625	0.8	9339851	0.82	9340712	0.9
chr11	9342277	9342276	0.51	9346863	0.89	9342276	0.48	9342276	0.76	9346863	0.83
chr11	9342850	9380343	0.05	9361303	0.04	NA	NA	NA	NA	NA	NA
chr11	9343378	9343377	0.46	9343377	1.0	9343831	0.95	9343377	0.92	9343377	0.99
chr11	9344948	9345171	0.95	9344947	1.0	9345171	0.99	9345171	1.0	9344947	0.97
chr11	9345436	9345171	0.81	9345435	0.52	9345298	0.94	9345171	0.82	9344947	0.75
chr11	9346118	9346277	0.93	9344762	0.98	9346061	0.99	9346061	0.98	9346277	0.98
chr11	9346864	9346863	0.48	9342973	0.96	9347037	0.91	9342973	0.92	9342585	0.92
chr11	9349632	9349622	1.0	NA	NA	9312903	0.44	NA	NA	NA	NA
chr11	9349815	9349724	0.83	9349814	1.0	9349814	1.0	9349814	0.72	9339983	1.0
chr11	9350122	9350136	0.82	9350136	0.94	9350136	0.99	9350136	0.93	9350136	0.99
chr11	9350479	9350503	0.9	NA	NA	NA	NA	9327838	1.0	9374854	0.03
chr11	9353181	9353141	0.93	9310038	0.95	9353180	0.56	9352668	0.99	9353180	0.84
chr11	9353476	9353475	0.52	9310655	0.55	9353475	0.74	9353475	0.49	9353475	0.92
chr11	9354459	9353828	0.95	9310038	1.0	9354458	0.25	9352668	0.75	NA	NA
chr11	9354902	9354901	0.85	9354501	0.99	9354901	0.89	9352412	1.0	9354901	1.0
chr11	9355682	9353828	0.47	9355681	0.66	9350649	0.76	9355681	0.72	9355681	0.73
chr11	9355770	9353793	0.52	9355769	0.71	9355769	0.78	9355769	0.71	9355769	0.63
chr11	9356080	9336934	0.76	9356100	1.0	9335365	1.0	9356100	0.88	9356080	1.0
chr11	9356627	9356637	0.6	9356626	0.98	NA	NA	9356626	0.99	9333167	1.0
chr11	9357940	9357769	0.71	9358070	0.95	9358070	0.94	9357855	0.91	9358070	0.98
chr11	9358427	9358411	0.8	9314958	0.04	9358426	0.5	9358426	1.0	9343950	0.8
chr11	9358680	9358748	0.56	9358748	0.88	9358689	0.54	9358748	0.76	9358748	0.8
chr11	9359245	9359244	0.96	9359244	0.96	9359244	0.5	9359244	0.57	9315590	1.0
chr11	9359685	9359696	0.57	9361771	0.78	9359684	0.85	9359684	0.56	9361771	0.74
chr11	9359697	9359696	0.57	9361771	0.81	9359684	0.78	9359684	0.58	9361771	0.71
chr11	9360336	9358752	0.92	9358711	0.99	9361903	0.96	9358711	0.98	9358711	0.98
chr11	9363855	9363857	0.58	9367593	0.45	9381713	0.38	9363857	0.63	9363857	0.92
chr11	9365439	9365438	0.73	9365438	1.0	9365438	0.83	NA	NA	9365438	1.0
chr11	9366511	9323167	0.01	NA	NA	NA	NA	NA	NA	NA	NA
chr11	9366923	9366922	0.81	NA	NA	NA	NA	NA	NA	9366922	0.11
chr11	9368356	9368355	0.79	9368355	1.0	9368355	0.5	9324075	1.0	NA	NA
chr11	9369990	9369989	0.9	9365389	0.99	9369989	1.0	9367485	0.96	9369989	0.98
chr11	9371118	9371127	0.96	9371127	0.92	9371127	0.95	9371127	0.97	9371127	0.97
chr11	9375367	9375366	0.99	9375366	1.0	9375366	0.99	9375366	0.96	9375359	0.98
chr11	9375673	9375680	0.93	NA	NA	9375449	0.99	9375449	0.56	9350649	0.5
chr11	9376242	9376241	1.0	9376241	1.0	9376241	1.0	9376241	1.0	NA	NA
chr11	9376373	9376372	0.74	9376372	0.93	9375449	0.92	9376372	1.0	9328154	0.5
chr11	9377247	9377246	1.0	9377246	0.99	9377246	1.0	9377246	1.0	9373283	0.99
chr11	9378951	9378950	0.66	9378950	0.91	9378950	0.97	9378950	0.99	9378950	0.92
chr11	9381714	9381713	0.89	9381713	0.98	9381713	0.5	9381713	0.98	9381713	1.0
chr11	9381875	9381874	0.73	9377246	0.88	9381874	0.97	9381874	1.0	9381874	0.95
chr11	9390296	9390295	0.95	9390295	0.67	9390296	0.45	9390295	0.96	9390296	0.5
chr11	9392947	9403936	0.71	9392946	0.94	9394496	0.93	9403936	0.87	9394496	0.92
chr11	9399167	9399166	0.95	9399166	1.0	9399166	0.76	9399166	0.5	9399166	0.63
chr11	9400427	9400426	0.95	9398324	0.96	9394867	1.0	9400426	0.63	9387791	0.93
chr11	9401182	9405833	0.6	9353915	0.17	9425271	0.25	NA	NA	9360335	0.1
chr11	9401562	9401561	0.79	9408072	0.72	9401561	0.82	9403936	0.79	9408072	0.66
chr11	9402852	9402851	0.66	9402851	0.87	9402851	0.5	9402851	0.76	9402851	0.94
chr11	9409114	9409113	1.0	NA	NA	9437482	0.67	9409113	1.0	9409113	1.0
chr11	9415323	9427693	0.67	NA	NA	NA	NA	NA	NA	9365438	0.17
chr11	9415838	9415763	1.0	NA	NA	9415839	1.0	NA	NA	NA	NA
chr11	9417704	9421132	0.57	9417715	1.0	9389726	0.08	9417715	1.0	9417715	1.0
chr11	9422259	9422258	0.5	NA	NA	9422258	0.89	NA	NA	NA	NA
chr11	9422404	9386149	0.95	NA	NA	9422408	1.0	9378954	0.74	9396382	0.06
chr11	9425880	9425879	0.8	9425879	1.0	9392238	0.5	9407983	1.0	9425879	0.7
chr11	9426049	9426048	1.0	9426048	1.0	9394362	0.17	9426048	1.0	NA	NA
chr11	9426755	9426754	1.0	NA	NA	NA	NA	NA	NA	NA	NA
chr11	9428120	9428139	1.0	9432100	0.05	9389637	0.05	9428129	0.25	9466143	0.62
chr11	9431466	9431465	0.86	9431465	0.96	9431465	1.0	9431465	0.97	9431465	0.99
chr11	9431978	9431977	1.0	NA	NA	9413035	1.0	NA	NA	9473354	0.11
chr11	9433924	9395652	0.61	9451527	0.66	9434375	0.92	9451527	0.78	9451527	0.78
chr11	9439583	9486429	0.5	NA	NA	NA	NA	9439582	1.0	NA	NA
chr11	9443592	9443591	0.41	9443591	1.0	9395231	0.5	9443591	0.34	9443591	0.85
chr11	9444279	9444072	0.97	9444290	1.0	9443646	1.0	9444290	0.98	9444290	0.99
chr11	9448779	9448778	0.96	9448778	1.0	9448778	1.0	9475924	0.87	9448778	0.81
chr11	9448846	9448845	0.37	9428218	0.56	9438045	0.3	9412667	0.33	9428218	0.16
chr11	9449614	9434214	0.6	9449613	1.0	9433654	0.6	9450355	0.38	9438049	0.06
chr11	9450584	9450007	0.77	9450583	0.98	9446820	0.56	9450583	0.64	9450583	0.9
chr11	9450941	9437348	0.47	9450940	0.83	9450940	0.94	9450940	0.82	9450940	0.82
chr11	9454281	9454280	0.56	9454280	0.22	9464161	0.67	9454280	0.34	9454280	0.68
chr11	9455748	9445388	0.77	9455747	0.98	9454872	0.91	9455747	0.91	9455747	0.99
chr11	9456401	9456405	0.61	9456405	0.35	9456615	0.55	9451527	0.52	9456405	0.67
chr11	9456747	9407487	0.9	9456746	1.0	9456746	1.0	9454594	1.0	9484791	0.33
chr11	9457677	9457676	0.99	9457676	0.68	9457676	0.44	9457676	0.97	9457676	1.0
chr11	9459517	9459520	1.0	NA	NA	9459520	1.0	9459520	1.0	NA	NA
chr11	9461642	9461641	0.99	9461641	1.0	9425879	1.0	9461641	1.0	9461641	0.2
chr11	9462184	9472032	0.1	9462183	1.0	9462183	0.43	9421738	1.0	9462183	1.0
chr11	9462261	9462260	0.71	9461946	0.79	9464516	0.93	9461946	0.71	9462260	0.84
chr11	9462559	9462558	0.96	9462558	1.0	9462558	1.0	9462558	0.97	9462558	0.97
chr11	9464074	9464086	0.3	9464082	0.53	9472914	0.62	9464082	0.56	9464082	0.53
chr11	9464599	9464598	0.67	9417574	0.67	9464598	0.49	9464598	0.8	9464598	0.7
chr11	9465667	9462065	0.82	9465666	0.91	9446388	0.25	9454173	0.8	9465666	0.2
chr11	9465996	9465995	0.99	9465995	1.0	9465995	0.78	9421860	0.67	NA	NA
chr11	9467238	9467237	0.79	9483174	0.67	9467237	0.89	9467237	0.88	9467237	0.76
chr11	9469216	9471935	0.52	9469215	0.44	9471935	0.78	9471935	0.36	9471935	0.54
chr11	9471552	9471553	0.94	9461770	0.97	NA	NA	9460054	0.82	9471551	0.97
chr11	9471898	9471935	0.91	9471935	0.93	9471935	0.86	9471935	0.97	9471935	0.93
chr11	9472915	9472914	0.75	9472914	0.94	9474414	0.83	9438939	0.83	9472914	0.92
chr11	9473392	9473391	0.76	9473391	0.99	9471935	0.94	9473391	0.96	9473391	0.99
chr11	9479153	9436763	1.0	NA	NA	NA	NA	9486813	0.5	9461818	0.02
chr11	9481886	9489168	0.77	9481885	0.93	9480200	0.95	9490574	0.91	9483452	0.99
chr11	9482657	9482656	0.93	9442982	0.67	9482656	0.55	9442982	0.96	9482656	0.38
chr11	9484606	9484605	0.88	9484605	0.93	9484605	0.58	9484605	0.96	9484605	0.78
chr11	9491256	9491255	0.99	9491255	0.99	9484799	1.0	9491255	1.0	9488786	0.98
chr11	9491937	9444624	1.0	NA	NA	NA	NA	NA	NA	NA	NA
chr11	9493072	9493071	0.77	9493071	0.85	9493071	0.75	9493071	0.64	9493071	0.73
chr11	9494303	9486452	1.0	NA	NA	9474391	1.0	NA	NA	NA	NA
chr11	9496585	9496584	0.99	9449917	0.44	9496584	0.45	9496584	1.0	9471639	1.0
chr11	9500327	9500331	0.93	9500331	0.95	9500234	0.95	9500331	0.91	9500331	0.98
chr11	9502608	9490574	0.69	9502607	0.98	9492829	1.0	9502607	0.98	9502607	0.99
chr11	9510121	9510120	0.84	9510120	0.34	9510120	1.0	9510120	0.8	9510120	0.69
chr11	9511288	9526441	1.0	NA	NA	NA	NA	NA	NA	NA	NA
chr11	9511463	9511462	0.96	9511462	0.93	9511462	0.67	9511462	0.96	9511462	0.6
chr11	9515989	9516007	0.96	9516000	0.89	NA	NA	9478121	0.17	NA	NA
chr11	9519216	9519215	0.83	9524302	0.78	9519215	0.99	9524302	0.86	9518116	0.77
chr11	9520324	9520323	0.57	9550759	0.51	9520323	0.74	9520323	0.68	9520323	0.91
chr11	9520787	9510120	0.89	NA	NA	NA	NA	NA	NA	NA	NA
chr11	9522938	9522937	0.95	9522937	1.0	NA	NA	9522937	1.0	9522937	0.56
chr11	9526586	9526585	0.73	9521550	0.82	9526585	1.0	9515319	0.85	9526585	0.78
chr11	9528986	9528985	0.46	9528985	0.91	9528985	0.41	9528985	0.83	9528985	0.97
chr11	9533994	9533993	0.75	9533993	1.0	9533993	1.0	9533993	1.0	9555923	0.62
chr11	9534864	9534863	0.46	9534863	0.9	9534863	0.63	9532853	0.57	9534863	0.82
chr11	9535149	9535148	0.93	9535148	0.92	9535148	1.0	9535148	0.71	9535148	0.92
chr11	9535990	9535989	0.95	9535989	1.0	9534570	0.33	9535989	0.98	9534863	0.81
chr11	9537965	9556027	0.47	9537969	0.99	9537969	0.93	9537969	0.96	9537969	0.96
chr11	9538411	9538409	1.0	NA	NA	NA	NA	NA	NA	NA	NA
chr11	9546427	9546431	1.0	NA	NA	9544800	0.25	NA	NA	NA	NA
chr11	9551243	9551242	0.84	9551242	0.69	9551242	0.4	9551242	0.69	9551242	0.77
chr11	9552603	9552602	1.0	9552602	1.0	NA	NA	9552602	1.0	9552602	0.86
chr11	9553598	9553597	0.99	9553597	1.0	9553597	1.0	9553597	1.0	9553597	0.99
chr11	9554953	9554960	1.0	NA	NA	NA	NA	9604331	0.22	NA	NA
chr11	9555683	9537446	0.09	9553547	0.04	NA	NA	NA	NA	NA	NA
chr11	9559146	9559145	0.99	9559145	1.0	9559144	1.0	9559145	0.91	9559145	0.25
chr11	9560462	9560461	0.45	9561250	0.65	9560928	0.65	9561250	0.71	9561250	0.6
chr11	9560929	9560928	0.87	9560928	0.98	9560928	0.91	9560928	0.97	9560928	0.98
chr11	9561102	9561101	0.59	9561101	1.0	9561101	1.0	9561101	0.87	9561101	0.44
chr11	9562818	9562817	0.79	NA	NA	NA	NA	NA	NA	NA	NA
chr11	9564297	9596297	0.5	NA	NA	NA	NA	NA	NA	NA	NA
chr11	9567480	9567479	1.0	9578882	0.11	9567479	0.67	NA	NA	9567479	1.0
chr11	9568130	9568129	0.53	NA	NA	NA	NA	9568129	0.57	NA	NA
chr11	9569248	9559144	1.0	NA	NA	NA	NA	NA	NA	NA	NA
chr11	9569853	9569852	0.82	9569852	0.96	9569852	0.89	9569852	0.84	9569852	0.96
chr11	9570270	9570269	0.65	9570269	0.63	9618848	0.08	9570269	0.86	9539655	0.05
chr11	9572680	9573004	0.93	9569896	0.98	9570930	0.93	9569896	0.98	9573004	0.91
chr11	9574033	9574047	0.67	NA	NA	NA	NA	NA	NA	NA	NA
chr11	9578880	9580529	0.78	9580529	0.69	9581689	0.84	9581689	0.78	9581689	0.74
chr11	9580231	9580529	0.31	9578611	0.61	9583753	0.41	9571880	0.48	9571880	0.51
chr11	9581227	9577091	0.83	9566538	1.0	NA	NA	9566538	0.96	9566538	0.94
chr11	9582570	9582569	0.99	NA	NA	NA	NA	9582569	1.0	NA	NA
chr11	9583313	9594679	0.2	NA	NA	9628099	0.33	NA	NA	NA	NA
chr11	9585063	9585062	0.56	NA	NA	9585062	1.0	NA	NA	9597620	0.05
chr11	9589275	9589274	0.91	9589274	0.95	9545368	0.4	9589038	1.0	9589274	1.0
chr11	9590992	9591015	0.53	9589038	0.7	9590991	0.72	9589038	0.62	9589038	0.58
chr11	9591016	9591015	0.68	9591015	0.43	9591015	0.45	9591032	0.44	9591015	0.61
chr11	9592252	9592763	0.71	9592251	0.82	9592251	0.92	9592251	0.84	9592251	0.91
chr11	9595001	9595000	1.0	NA	NA	NA	NA	NA	NA	9595000	1.0
chr11	9596797	9596796	1.0	9596796	0.94	9596796	1.0	9596796	1.0	9596796	0.76
chr11	9598718	9594846	0.73	9598717	0.97	9600759	0.71	9579643	0.75	9594846	0.9
chr11	9601886	9602887	0.7	9602887	0.76	9600564	0.46	9602887	0.75	9600564	0.73
chr11	9603034	9603041	0.79	9603041	0.98	9603041	0.5	9603041	1.0	9601256	0.92
chr11	9604341	9604351	0.58	9600707	0.86	9604351	0.8	9604351	0.83	9604351	0.84
chr11	9604531	9604530	1.0	9638226	0.5	9604530	1.0	9561101	1.0	NA	NA
chr11	9606662	9606661	0.91	9565347	0.25	9604981	0.17	9615097	0.7	9632150	0.25
chr11	9610729	9609618	0.53	9610736	0.84	9609618	0.74	9609422	0.67	9603649	0.75
chr11	9615498	9615501	1.0	9645607	0.25	NA	NA	NA	NA	9615501	1.0
chr11	9616170	9620653	0.39	9616169	0.66	9616169	0.91	9614829	0.66	9614829	0.72
chr11	9616792	9616791	0.99	NA	NA	NA	NA	9616791	1.0	9611770	0.97
chr11	9619234	9611487	1.0	NA	NA	NA	NA	NA	NA	NA	NA
chr11	9619627	9619626	0.43	9579885	0.29	9619626	0.82	9619626	0.46	9619626	0.53
chr11	9621129	9621128	0.8	9621128	0.72	9620653	0.86	9621128	0.8	9621128	0.78
chr11	9621257	9650257	0.02	NA	NA	9669522	0.16	NA	NA	9647054	1.0
chr11	9627811	9627573	0.62	9632878	0.87	9627573	0.7	9636163	0.8	9627573	0.81
chr11	9629017	9629016	1.0	9629016	1.0	9629016	1.0	NA	NA	9629016	1.0
chr11	9630667	9630666	0.87	9631369	0.93	9631369	0.97	9631949	0.86	9631369	0.96
chr11	9632871	9632870	0.82	NA	NA	9632870	1.0	9632870	0.47	9599652	0.5
chr11	9635567	9635565	0.94	9635565	1.0	NA	NA	9597959	1.0	NA	NA
chr11	9635946	9586253	0.9	NA	NA	NA	NA	NA	NA	NA	NA
chr11	9638406	9638420	0.47	9638420	0.77	9638420	0.8	9638420	0.68	9638420	0.7
chr11	9640458	9640457	0.91	9640457	0.53	9640457	0.44	9638014	0.89	NA	NA
chr11	9640626	9640625	0.96	NA	NA	9640625	1.0	9633275	0.9	9640625	1.0
chr11	9642868	9642879	0.74	9642879	0.17	9642867	0.39	9642879	0.27	9642867	0.57
chr11	9645982	9645981	0.75	9646668	0.96	9666392	0.94	9660928	0.95	9645596	0.94
chr11	9647143	9643908	0.83	9647142	0.82	9644925	0.92	9638030	0.56	9645596	0.65
chr11	9649114	9683415	1.0	NA	NA	NA	NA	NA	NA	NA	NA
chr11	9650061	9650060	0.95	NA	NA	NA	NA	9647400	1.0	9650060	1.0
chr11	9651006	9651005	0.96	9621047	0.5	9651005	0.78	9615097	0.87	9651005	1.0
chr11	9653059	9653058	0.89	9674620	0.08	9645618	1.0	9653058	0.89	9635047	0.25
chr11	9653150	9653149	0.71	9660939	0.66	9657232	0.84	9660939	0.69	9653149	0.73
chr11	9654798	9654797	0.98	9654797	0.95	9654797	0.97	9654797	0.96	9654797	0.95
chr11	9655746	9655745	0.71	9655745	0.97	9655745	0.67	9655745	0.85	9651188	0.84
chr11	9660377	9659968	0.96	9665984	0.17	9627810	0.03	9622324	0.5	9660376	0.87
chr11	9662127	9662137	0.95	9662142	0.43	9662142	0.72	9662137	0.97	9662142	0.48
chr11	9662359	9662358	0.72	9659135	0.97	9662346	0.41	9662358	0.91	9662358	0.91
chr11	9666027	9666026	1.0	9666026	1.0	9666026	0.97	9654251	0.73	9666026	0.64
chr11	9673849	9683415	0.67	9673848	1.0	9673848	0.56	9657185	1.0	9673848	0.95
chr11	9673891	9676795	0.81	9673890	0.25	9666089	0.76	9676795	0.82	9673890	0.66
chr11	9674969	9648753	0.67	9676690	0.25	9685758	0.27	NA	NA	9671100	1.0
chr11	9675294	9670835	0.51	9670601	0.45	9670835	0.59	9670601	0.57	9673345	0.49
chr11	9677049	9651238	0.5	NA	NA	9636068	0.17	NA	NA	NA	NA
chr11	9678544	9678543	0.94	9678543	0.93	9676919	0.96	9676919	0.96	9678543	0.91
chr11	9685118	9685117	0.96	9685117	1.0	9676449	0.5	9635565	1.0	NA	NA
chr11	9686336	9691179	0.71	9678535	0.77	9682330	0.8	9678535	0.81	9678535	0.76
chr11	9692217	9692217	0.57	9692217	0.87	9692217	0.83	9692217	0.84	9692217	0.84
chr11	9695297	9695296	0.88	NA	NA	9711883	0.5	NA	NA	9695296	0.75
chr11	9695739	9684462	0.08	9695738	1.0	9657782	0.11	NA	NA	NA	NA
chr11	9697275	9697274	0.71	9697165	1.0	9697274	0.97	9697165	0.99	9697274	0.91
chr11	9699867	9700057	0.7	9700057	0.68	9699866	0.74	9699506	0.64	9707877	0.72
chr11	9701619	9701618	0.98	9701618	0.98	9701618	0.95	9701618	0.97	9701618	0.75
chr11	9704369	9701478	0.82	9704061	0.97	9700057	0.6	9701478	0.96	9701478	0.97
chr11	9710658	9710657	0.8	NA	NA	9710657	1.0	9703372	0.6	9710657	0.12
chr11	9710996	9707419	0.58	9701478	0.93	9700057	0.84	9709122	0.85	9710202	0.76
chr11	9714808	9716284	0.63	9717848	0.97	9704368	0.95	9723771	0.79	9717848	0.96
chr11	9714971	9714881	0.88	9709012	0.9	9700057	0.93	9709122	0.88	9710202	0.92
chr11	9717660	9717848	0.86	9725684	0.89	9717659	0.52	9704368	0.8	9717848	0.69
chr11	9719094	9721115	0.6	9709012	0.98	9700057	0.99	9712547	0.89	9718676	0.98
chr11	9719535	9672530	0.84	NA	NA	9719534	0.5	9719534	0.67	9675388	0.5
chr11	9721457	9721471	0.93	9717848	0.93	9721471	0.96	9721471	0.88	9721471	0.93
chr11	9725385	9725384	1.0	9725384	0.94	9725384	1.0	9725384	0.8	9725384	0.97
chr11	9730324	9729699	0.97	9729699	1.0	9730104	0.97	9729784	0.96	9729784	0.98
chr11	9737895	9737894	1.0	9690692	1.0	NA	NA	9690692	1.0	9690692	1.0
chr11	9738689	9750140	0.68	9737655	0.81	9737655	0.91	9737655	0.8	9738688	0.82
chr11	9742885	9736724	0.96	9742422	0.59	9733800	0.97	9736724	0.93	9740757	0.78
chr11	9743965	9743285	0.61	9743964	0.94	9750140	0.95	9743964	0.94	9743964	0.92
chr11	9744879	9744885	1.0	NA	NA	9791641	0.08	NA	NA	NA	NA
chr11	9750340	9750339	0.93	9733800	0.79	9733800	0.99	9750339	0.98	9740757	0.98
chr11	9755128	9755127	0.73	9744231	0.95	9751293	0.95	9751293	0.77	9751293	0.79
chr11	9757709	9757708	0.9	9778442	0.08	9805623	0.07	9723600	1.0	9757708	0.5
chr11	9760114	9726172	1.0	NA	NA	NA	NA	NA	NA	NA	NA
chr11	9770772	9788761	0.68	9770097	0.61	9763431	0.64	9762815	0.65	9770097	0.62
chr11	9773642	9761684	0.58	9772714	0.96	9772714	0.93	9776261	0.89	9761684	0.9
chr11	9774367	9772714	0.85	9772714	1.0	9772714	1.0	9770623	1.0	9761684	0.9
chr11	9782177	9782183	0.91	9788409	0.92	9782183	0.99	9788532	0.97	9780681	1.0
chr11	9782870	9782874	0.99	9782842	0.84	9783102	0.49	9782874	0.99	9782874	0.98
chr11	9788590	9788589	0.63	9793879	0.66	9788409	0.94	9788589	0.59	9793879	0.65
chr11	9788762	9789044	0.86	9796585	0.59	9788761	0.94	9789044	0.5	9788761	0.7
chr11	9792430	9788761	0.71	9792429	0.5	9792429	1.0	9792429	0.74	9822257	0.67
chr11	9792922	9767446	0.89	9792756	0.7	9792756	0.68	9792756	0.54	9793065	0.65
chr11	9792940	9767446	0.88	9792756	0.82	9792756	0.73	9792756	0.62	9792939	0.68
chr11	9796158	9796157	1.0	9796157	0.86	9796157	0.57	9796157	0.96	9794213	0.93
chr11	9797973	9751817	0.34	9797972	0.75	NA	NA	NA	NA	9797972	1.0
chr11	9798952	9775152	0.74	9798951	0.9	9800007	0.7	9798821	0.8	9798951	0.78
chr11	9800389	9800388	1.0	NA	NA	NA	NA	NA	NA	NA	NA
chr11	9805246	9805245	0.56	9805245	0.96	9805245	0.44	9805245	0.94	9805245	0.98
chr11	9805624	9805623	0.86	9805623	0.78	9805623	0.87	9805623	1.0	9805623	1.0
chr11	9809545	9809544	0.7	9826143	0.61	9809544	0.96	9809544	0.71	9826143	0.66
chr11	9811719	9811718	0.79	9811718	1.0	9811718	0.8	9811718	1.0	9811718	0.5
chr11	9813942	9813941	1.0	9769499	0.09	9813941	1.0	NA	NA	9813941	1.0
chr11	9823504	9823503	0.49	9823503	0.63	9823503	0.48	9823503	0.83	9832206	0.54
chr11	9824562	9806830	0.51	9840268	0.5	9824561	0.81	9777555	0.5	9864524	0.43
chr11	9826714	9827370	0.89	9826143	0.72	9827532	0.9	9817572	0.84	9826365	0.8
chr11	9827533	9829784	0.83	9826143	0.67	9826849	0.86	9827370	0.71	9827532	0.7
chr11	9829111	9857033	0.12	9829110	0.44	NA	NA	NA	NA	NA	NA
chr11	9829553	9829552	0.89	9867587	0.12	9829552	0.78	NA	NA	9829552	1.0
chr11	9830740	9824087	0.76	9825760	0.66	9830775	0.81	9833522	0.46	9781115	0.53
chr11	9832589	9850233	1.0	NA	NA	NA	NA	NA	NA	NA	NA
chr11	9833422	9833310	0.72	9833310	0.83	9833521	0.89	9830943	0.91	9833310	0.87
chr11	9833775	9842115	0.7	9833774	0.79	9833774	0.95	9833774	0.76	9833774	0.71
chr11	9834080	9834077	1.0	NA	NA	NA	NA	NA	NA	NA	NA
chr11	9838038	9846119	0.83	9834977	0.67	9840841	0.83	9834977	0.83	9838037	0.76
chr11	9840253	9840252	0.62	9840252	0.88	9844847	0.79	9806324	0.89	9840862	0.84
chr11	9840913	9840912	0.98	9830770	0.6	9840912	1.0	9840912	0.67	9840912	1.0
chr11	9841535	9841534	0.98	9841534	1.0	9841534	1.0	9841534	1.0	9841534	0.79
chr11	9841917	9841916	1.0	NA	NA	NA	NA	9841916	1.0	NA	NA
chr11	9847519	9847293	0.79	9847677	0.81	9847518	0.99	9847677	0.88	9847293	0.88
chr11	9850234	9844207	0.83	9837211	0.6	NA	NA	9850233	0.87	9827532	1.0
chr11	9851136	9851149	0.5	9840252	0.6	9851149	0.9	9817975	0.63	9840862	0.54
chr11	9860262	9860261	0.77	9877437	0.71	9860261	0.92	9877437	0.59	9877437	0.66
chr11	9863755	9865407	0.62	9863745	0.48	9865407	0.82	9865407	0.59	9865407	0.57
chr11	9871471	9871470	0.44	9855219	0.42	9867704	0.76	9839462	0.4	9857153	0.58
chr11	9874060	9874059	0.75	9874059	1.0	9874059	1.0	NA	NA	NA	NA
chr11	9875960	9875959	0.94	9875959	0.99	9875959	0.94	9875959	0.93	9875959	0.98
chr11	9888505	9893357	0.86	9890584	0.89	9890584	0.89	9896073	0.89	9883201	0.9
chr11	9890205	9890223	0.75	9851976	0.25	9913328	0.07	9842424	0.14	9851976	1.0
chr11	9891137	9891136	1.0	9891136	1.0	9891136	0.75	9891136	1.0	9891136	1.0
chr11	9894984	9894983	1.0	NA	NA	NA	NA	NA	NA	NA	NA
chr11	9896789	9896788	0.66	9896788	0.9	9896788	0.95	9896788	0.87	9896788	0.87
chr11	9897244	9897243	0.96	9886751	1.0	9897243	1.0	9897243	1.0	9886751	1.0
chr11	9899339	9916005	0.54	9880564	0.6	9909669	0.83	9897243	0.58	9877789	0.59
chr11	9900030	9911383	0.66	9909499	0.92	9906364	0.96	9904055	0.69	9909499	0.78
chr11	9902955	9902959	0.98	9902959	0.97	9902959	0.99	9902959	1.0	9902889	0.96
chr11	9908627	9908626	1.0	9885852	1.0	NA	NA	NA	NA	9885852	1.0
chr11	9908686	9908686	0.98	9908686	1.0	9908686	0.99	9908686	0.99	9908686	0.99
chr11	9908852	9892110	0.28	9905545	0.99	9908851	0.76	9890158	0.91	9908851	0.93
chr11	9909670	9909669	0.82	9909669	0.67	9904121	0.88	9909669	0.75	9907977	0.71
chr11	9910891	9902283	0.75	9910516	0.87	9910516	0.81	9912193	0.79	9910516	0.85
chr11	9911058	9911074	0.96	9911074	0.57	9911065	0.83	9891791	0.89	9911074	0.44
chr11	9911384	9911383	0.83	9911383	0.76	9911383	0.94	9911383	0.73	9911383	0.65
chr11	9913643	9912193	0.63	9930125	0.51	9935612	0.82	9924765	0.68	9920219	0.4
chr11	9916599	9916598	0.61	9916598	0.96	9916598	0.96	9912808	0.85	9911934	0.87
chr11	9919271	9896788	0.42	9930125	0.86	9919252	0.69	9919252	0.39	9930125	0.72
chr11	9920183	9920885	0.88	9929280	0.86	9912463	0.56	9920885	0.84	9920885	0.81
chr11	9923310	9923309	0.88	9923309	0.65	9923309	0.96	9923309	0.89	9922561	0.63
chr11	9925284	9925283	0.56	9925283	0.67	9925283	0.4	9875523	1.0	9882635	1.0
chr11	9929260	9929280	0.97	9924093	0.97	9929275	0.46	9920885	0.94	9929275	0.51
chr11	9934080	9934081	0.98	9928011	0.9	9934081	0.96	9934081	1.0	9927182	0.92
chr11	9934081	9934081	0.98	9928011	0.97	9934081	1.0	9934081	1.0	9927182	0.97
chr11	9938293	9938303	0.95	9938303	1.0	9938303	0.61	9938303	1.0	9938303	0.96
chr11	9938470	9925371	0.42	9938469	0.87	9938469	0.57	9938469	0.96	9938469	0.79
chr11	9939077	9970588	0.5	9939076	0.98	9930646	0.0	9939076	1.0	9939076	0.99
chr11	9941147	9941146	0.92	NA	NA	NA	NA	9920178	1.0	NA	NA
chr11	9941328	9941333	0.97	9941333	0.88	9940389	0.99	9941333	0.98	9940389	0.98
chr11	9947777	9947776	0.56	9947776	0.93	9945058	0.99	9947776	0.94	9947776	1.0
chr11	9950149	9950148	0.99	9948251	0.99	9950148	1.0	9948251	1.0	9950368	0.97
chr11	9952246	9977162	0.48	9952247	0.75	9952247	0.78	9977492	0.64	9952247	0.6
chr11	9953437	9950148	0.97	9953436	1.0	9950148	0.99	9953436	1.0	9953436	1.0
chr11	9954681	9954680	1.0	NA	NA	NA	NA	NA	NA	NA	NA
chr11	9955309	9955308	0.94	9939747	1.0	9955308	1.0	9939747	1.0	9955308	1.0
chr11	9955979	9971592	0.5	NA	NA	NA	NA	NA	NA	NA	NA
chr11	9956568	9965005	0.46	9956699	0.72	9950148	0.93	9953436	0.86	9956699	0.63
chr11	9957456	9957466	0.99	9957466	0.99	9957466	0.98	9957466	0.99	9957466	1.0
chr11	9967372	9967371	0.83	9967371	0.96	9967371	0.99	9967371	0.95	9967371	0.97
chr11	9970211	9960787	0.52	9959547	0.97	9970210	0.3	9960787	0.95	9959547	0.97
chr11	9971302	9960058	0.5	10001817	0.12	NA	NA	9996483	0.4	NA	NA
chr11	9972253	9972260	0.67	NA	NA	NA	NA	NA	NA	NA	NA
chr11	9974655	10013885	0.81	9974652	0.96	9974652	1.0	10008072	0.92	9974652	0.89
chr11	9976073	9960596	0.39	9976073	0.9	9976051	0.46	9941281	0.9	9982314	0.81
chr11	9976747	9976747	0.59	9976747	0.98	9976747	0.71	9976747	0.8	9976747	0.94
chr11	9977493	9977492	0.71	9977492	0.91	9977492	0.95	9977492	0.91	9977492	0.95
chr11	9979811	9979810	0.6	9980073	0.49	9976777	0.96	9939747	0.91	9979810	0.77
chr11	9979986	9979985	0.76	9980073	1.0	9979985	0.96	9980073	0.89	9971283	0.97
chr11	9980590	9979985	0.77	9980289	0.87	9979985	0.54	9980073	0.82	9971283	0.95
chr11	9989040	9990255	0.83	10019658	0.16	9989075	0.77	9945975	0.98	9985822	0.39
chr11	9994475	9994474	0.52	9994474	0.53	9994474	0.64	9994474	0.66	NA	NA
chr11	9995041	9995040	0.53	9995054	0.67	9989082	0.81	9995040	0.84	9995040	0.87
chr11	9995826	10006646	0.67	9995825	1.0	9995825	0.9	9995825	0.93	9995825	0.99
chr11	9999279	9999279	0.77	9997554	0.88	9997554	0.89	10000244	0.91	10000244	0.88
chr11	10003354	10003352	0.5	10002146	0.94	10003372	0.95	9984330	0.87	9985915	0.96
chr11	10013886	10013885	0.98	9995546	1.0	10013885	0.96	10013743	0.96	10013743	1.0
chr11	10016478	9995848	0.57	10016477	0.78	10016477	1.0	10016477	0.56	10016477	0.96
chr11	10021440	10021447	0.59	10007469	0.93	10021447	0.93	10021447	0.98	10021447	1.0
chr11	10026031	10025745	0.4	10024337	0.94	10008948	0.8	10024337	0.89	10025745	0.96
chr11	10028574	10028579	1.0	NA	NA	NA	NA	NA	NA	NA	NA
chr11	10033663	10028205	0.66	10008348	0.87	10033663	0.76	10008348	0.8	10004305	0.73
chr11	10035132	10035138	0.6	NA	NA	10035138	1.0	NA	NA	10035138	1.0
chr11	10037637	10037636	0.69	10038076	0.7	10038076	0.89	10037636	0.82	10037636	0.57
chr11	10044248	10044247	0.92	10044247	0.74	10044247	0.71	10044247	1.0	10081915	0.64
chr11	10045167	10045171	0.97	10045171	0.99	10045171	0.96	10043582	0.99	10045171	0.91
chr11	10045965	10000042	0.5	NA	NA	NA	NA	NA	NA	NA	NA
chr11	10046637	10011114	0.5	10011114	0.71	10038107	0.18	10002296	1.0	9997709	0.31
chr11	10049608	10016477	0.25	NA	NA	10036203	0.83	NA	NA	10036203	0.5
chr11	10052159	10052158	0.99	10041983	0.99	10051302	0.94	10041983	1.0	10052158	0.97
chr11	10053926	10053925	1.0	NA	NA	10066350	0.67	10053925	0.67	NA	NA
chr11	10054882	10054895	0.84	10054895	0.95	10054883	0.93	10054895	0.9	10041452	0.92
chr11	10055524	10046774	0.35	10057457	0.32	10057370	0.19	10055524	0.24	10055524	0.43
chr11	10061034	10047103	1.0	10099288	0.5	NA	NA	NA	NA	10063344	0.01
chr11	10063328	10058934	0.95	10064640	0.97	10064640	0.92	10043582	0.96	10058934	0.98
chr11	10063831	10065077	0.56	10064713	0.74	10059025	0.81	10064713	0.81	10026772	0.55
chr11	10066069	10056231	1.0	NA	NA	NA	NA	10038042	1.0	NA	NA
chr11	10066318	10066317	0.62	NA	NA	10076717	0.01	10021728	0.94	10066317	1.0
chr11	10071266	10076642	0.31	10070826	0.68	10071352	0.67	10071265	0.47	10068732	0.63
chr11	10072722	10054670	0.63	10057457	0.83	10072733	0.69	10076204	0.34	10057457	0.89
chr11	10072891	10072929	0.81	10072890	0.99	10072929	0.86	10072890	0.96	10046439	1.0
chr11	10073725	10073732	1.0	NA	NA	10073732	1.0	NA	NA	10028629	0.69
chr11	10074493	10074492	0.56	NA	NA	10049563	0.07	NA	NA	NA	NA
chr11	10075900	10028208	0.55	10075899	1.0	10075899	0.67	NA	NA	10075899	0.5
chr11	10088026	10088025	0.24	10130218	0.1	10088025	0.34	10088025	0.45	10039339	0.12
chr11	10093022	10090444	0.96	10087237	0.95	10056056	1.0	10090444	1.0	10068732	0.69
chr11	10093383	10093382	0.92	10093382	0.99	10074140	0.93	10093382	0.95	10074140	0.97
chr11	10094329	10045318	1.0	NA	NA	NA	NA	NA	NA	NA	NA
chr11	10098476	10095787	0.69	10063830	0.87	10098475	0.75	10090444	0.89	10099610	0.77
chr11	10098679	10104550	0.4	10064713	0.51	10100378	0.8	10065077	0.7	10111770	0.49
chr11	10101644	10101230	0.73	10069431	0.81	10101230	0.68	10125337	0.81	10101230	0.75
chr11	10101660	10101230	0.72	10069431	0.81	10101230	0.68	10125337	0.81	10101230	0.75
chr11	10109187	10107325	0.95	10064713	0.94	10107132	0.99	10105178	0.9	10101589	0.93
chr11	10113798	10113285	0.97	10107132	0.99	10113285	0.92	10105178	0.92	10101589	0.88
chr11	10117774	10117773	0.81	10117773	1.0	10117773	1.0	10122426	0.07	10108515	0.0
chr11	10118903	10125337	0.52	10118912	0.93	10118912	0.74	10069477	0.37	10118912	0.73
chr11	10125109	10125128	0.6	10125108	0.48	10121128	0.73	10108816	0.56	10107896	0.45
chr11	10129840	10099165	0.69	NA	NA	10098679	0.01	NA	NA	10129839	1.0
chr11	10130364	10159899	0.32	NA	NA	10148500	0.5	10084570	0.13	10097787	0.5
chr11	10131227	10140845	0.51	10135578	0.65	10131226	0.98	10122805	0.73	10131226	0.61
chr11	10138003	10136229	0.82	10136229	0.86	10136229	0.97	10174327	0.89	10136229	0.85
chr11	10138526	10134374	0.92	10134374	0.98	10135564	0.98	10131456	0.99	10134374	0.97
chr11	10143177	10143176	0.93	10143176	0.94	10143176	0.53	10143176	0.59	10143176	1.0
chr11	10143720	10139187	0.93	10134374	0.96	10135564	0.99	10131456	0.99	10134374	0.98
chr11	10144488	10104211	1.0	10144487	0.93	10144487	1.0	10144487	0.93	10144487	0.8
chr11	10147052	10134374	0.73	10147051	0.93	10147051	0.93	10131456	0.94	10134374	0.8
chr11	10148750	10148749	0.85	10102885	0.5	10148749	0.9	10125108	0.83	10148749	0.85
chr11	10152552	10167735	0.5	NA	NA	10152549	1.0	10161206	0.01	10152558	0.25
chr11	10159890	10159889	0.91	10159889	0.25	NA	NA	10157024	1.0	10159889	1.0
chr11	10161804	10161816	0.78	10166755	0.61	10161816	0.96	10161793	0.72	10161793	0.7
chr11	10162185	10162184	0.88	10162184	0.91	10162184	0.99	10162184	0.96	10162184	0.96
chr11	10166962	10162890	0.83	10162890	0.95	10162244	0.96	10162890	0.97	10162244	0.92
chr11	10167569	10167574	0.73	10167574	1.0	10167574	1.0	NA	NA	10167574	1.0
chr11	10170574	10170580	1.0	NA	NA	NA	NA	NA	NA	NA	NA
chr11	10172360	10172359	1.0	10159389	0.78	NA	NA	10172359	0.47	10159389	1.0
chr11	10179356	10177428	0.99	10164293	0.97	10131226	0.61	10164293	0.98	10164293	1.0
chr11	10182736	10179888	0.86	10162244	0.7	10162244	1.0	10162184	0.76	10182735	0.88
chr11	10185619	10185618	0.56	10185618	0.5	10185618	0.85	10185618	0.59	10185618	0.73
chr11	10187271	10187307	0.99	10187307	1.0	10162244	0.82	10187307	0.99	10187307	1.0
chr11	10187599	10187598	0.87	10187598	1.0	10187598	0.9	10187598	0.5	10187598	0.75
chr11	10190151	10190150	0.96	10190150	1.0	10176895	0.99	10190150	0.99	10162916	0.97
chr11	10199510	10192908	0.98	10195653	0.99	10162244	1.0	10188252	1.0	10199509	1.0
chr11	10204658	10204657	0.96	10204657	0.97	10204657	0.97	10208304	0.92	10204657	0.91
chr11	10205185	10205192	1.0	10197601	0.77	NA	NA	10197601	1.0	10197601	1.0
chr11	10209308	10214931	0.47	10239771	0.58	10202592	0.85	10166071	0.62	10214931	0.63
chr11	10213048	10213047	0.72	10213047	0.69	10202592	0.98	10180055	0.76	10213047	0.6
chr11	10222938	10227007	0.5	NA	NA	NA	NA	NA	NA	NA	NA
chr11	10225410	10225409	0.4	10225409	0.5	NA	NA	NA	NA	10225409	0.5
chr11	10232562	10232561	0.98	10242575	0.96	10232561	0.98	10232561	0.99	10232561	0.95
chr11	10233547	10233546	0.76	10233546	0.64	10233546	0.75	10233546	0.64	10233546	1.0
chr11	10233613	10233612	0.97	10232824	0.99	10214931	0.98	10232824	1.0	10232457	1.0
chr11	10236461	10219390	0.99	NA	NA	10230054	0.17	10192094	1.0	10278788	0.06
chr11	10240260	10210574	0.56	10242663	0.73	10190655	0.8	10202592	0.65	10240259	0.74
chr11	10242368	10275622	0.2	NA	NA	NA	NA	NA	NA	NA	NA
chr11	10247527	10247526	0.6	10242575	0.74	10247526	0.84	10247526	0.83	10247526	0.65
chr11	10249099	10249098	0.98	10240125	1.0	10200570	1.0	10219144	1.0	10219144	0.97
chr11	10252821	10275106	0.65	10254521	0.69	10245451	0.69	10246071	0.65	10252660	0.72
chr11	10253119	10242575	0.34	10252835	0.91	10245451	0.81	10246071	0.78	10262752	0.81
chr11	10253770	10253769	0.98	10251581	1.0	10242663	1.0	10251581	1.0	10253573	1.0
chr11	10254609	10254608	0.96	10254608	0.99	10254608	1.0	10254608	0.97	10254608	0.97
chr11	10258081	10257906	0.66	10245451	0.76	10280157	0.79	10232561	0.71	10232561	0.55
chr11	10264558	10264557	0.79	NA	NA	NA	NA	10264557	1.0	NA	NA
chr11	10265858	10264652	0.76	10264652	0.94	10262431	0.64	10245309	0.79	10265211	0.77
chr11	10266673	10266679	0.69	NA	NA	NA	NA	NA	NA	NA	NA
chr11	10272767	10272525	0.99	10272525	0.98	10262431	0.98	10267583	1.0	10269376	0.99
chr11	10274751	10274750	0.56	10272525	0.89	10274750	0.93	10274750	0.92	10274750	0.93
chr11	10277252	10277252	0.86	10277252	0.92	10277252	1.0	10314482	0.76	10277252	0.73
chr11	10278789	10274205	0.55	10278788	0.94	10274549	0.93	10278788	0.83	10278788	0.94
chr11	10279414	10279413	0.96	10290530	0.95	10279413	1.0	10279413	0.9	10279413	0.93
chr11	10284922	10273225	0.82	10284921	0.85	10262431	0.91	10265211	0.95	10283548	0.88
chr11	10285395	10285394	0.96	10238672	0.75	10285394	1.0	10285394	0.95	10285394	0.67
chr11	10286156	10316093	0.57	10285257	0.62	10286166	0.9	10286054	0.62	10286054	0.52
chr11	10286352	10273225	0.98	10285334	0.99	10274549	0.97	10276410	0.99	10286089	0.99
chr11	10287271	10275622	0.2	NA	NA	10287270	0.56	NA	NA	NA	NA
chr11	10290777	10248357	1.0	10290776	1.0	NA	NA	NA	NA	NA	NA
chr11	10291657	10291657	0.6	10259599	0.71	10288882	0.38	10286862	0.62	10290530	0.61
chr11	10295588	10295587	0.95	10295587	0.94	10295587	0.96	10295587	1.0	10295587	0.93
chr11	10300515	10300540	1.0	NA	NA	10300514	1.0	NA	NA	NA	NA
chr11	10308350	10356884	0.04	NA	NA	NA	NA	NA	NA	NA	NA
chr11	10310626	10310742	0.52	10310742	0.79	10309764	0.54	10266322	0.7	10310625	0.58
chr11	10312680	10312679	0.93	10312679	0.5	10312679	0.92	10312679	0.97	10312679	0.95
chr11	10312872	10330748	0.7	10321164	0.81	10312871	0.62	10339387	0.8	10339387	0.83
chr11	10313833	10313832	0.74	10313832	0.99	10313832	0.92	10313832	0.99	10313832	0.88
chr11	10318246	10318245	0.51	10310742	0.85	10318245	0.83	10316934	0.83	10316093	0.72
chr11	10319894	10319916	0.63	10319916	0.99	10344547	0.6	10316934	0.93	10314115	0.91
chr11	10320618	10278406	1.0	10294437	1.0	NA	NA	NA	NA	NA	NA
chr11	10322059	10322434	0.75	10319916	0.99	10274947	1.0	10322058	0.98	10322058	0.96
chr11	10323172	10322434	0.48	10319916	0.72	10323171	0.6	10310742	0.54	10314115	0.51
chr11	10330554	10318221	0.96	10330553	0.99	10281374	0.25	10330553	0.96	10330553	0.99
chr11	10332123	10332122	0.55	10332122	0.8	10332122	0.61	10332122	0.57	10332602	0.47
chr11	10333032	10333031	0.85	10336356	0.88	10296740	0.8	10347436	0.86	10330553	0.74
chr11	10336241	10334568	0.94	10332602	0.83	10330628	0.85	10336240	0.88	10336025	0.8
chr11	10341939	10341945	0.93	10308701	0.03	10341945	1.0	10292447	1.0	NA	NA
chr11	10344435	10363199	1.0	10329849	1.0	NA	NA	10344434	1.0	10297175	0.82
chr11	10344790	10346164	0.93	10345326	0.83	10343497	0.96	10336993	0.93	10346572	0.94
chr11	10346158	10346164	0.98	10346164	0.99	10342898	1.0	10344964	0.98	10346164	0.96
chr11	10346257	10346256	0.67	10346256	0.92	10346256	0.49	10346256	0.92	10346256	0.81
chr11	10353610	10313586	0.03	NA	NA	10353612	1.0	NA	NA	NA	NA
chr11	10360588	10363491	0.6	10353898	1.0	10360587	1.0	10358676	0.61	10360587	1.0
chr11	10361666	10358676	0.81	10359281	0.43	10357214	0.9	10358676	0.43	10359281	0.57
chr11	10362345	10362344	1.0	NA	NA	10383947	0.12	10323957	1.0	NA	NA
chr11	10363175	10371685	0.67	NA	NA	NA	NA	NA	NA	10337955	0.04
chr11	10366351	10368691	0.27	10387444	0.12	10367235	0.25	10375793	0.21	10353165	0.19
chr11	10370186	10370185	0.54	10370185	1.0	10370185	1.0	10370185	0.8	NA	NA
chr11	10373899	10373898	1.0	10373898	0.99	10373898	1.0	10373898	1.0	10373898	0.99
chr11	10374232	10374245	0.67	10374231	1.0	10361829	0.5	10374231	0.67	10358829	1.0
chr11	10379087	10378430	0.81	10375543	0.99	10376971	0.96	10375543	0.98	10382835	0.91
chr11	10383041	10377574	0.9	10383040	0.73	10383040	1.0	10383040	0.86	10383926	0.95
chr11	10383432	10383160	0.98	10391432	0.03	NA	NA	10335037	1.0	NA	NA
chr11	10384053	10384052	0.98	10384052	0.69	10384052	1.0	10384052	1.0	10384052	0.8
chr11	10387445	10387444	1.0	10387444	1.0	10387444	0.64	10387444	0.64	10362836	1.0
chr11	10390443	10390460	0.96	NA	NA	NA	NA	NA	NA	NA	NA
chr11	10408641	10408640	0.76	10408640	0.75	10408640	0.94	10408640	0.92	10408640	0.89
chr11	10413007	10412689	0.76	10411355	0.79	10411241	0.91	10412248	0.74	10411241	0.88
chr11	10416343	10416344	0.7	10416344	1.0	10416344	0.67	10416344	0.68	10416344	0.92
chr11	10417921	10416613	0.62	10416336	0.95	10414438	0.96	10417920	0.92	10416613	0.96
chr11	10423924	10424702	0.81	10419121	0.95	10419121	0.95	10415349	0.78	10424702	0.88
chr11	10426554	10426553	1.0	10426553	0.5	NA	NA	10378423	0.67	10426553	1.0
chr11	10432658	10432657	0.52	NA	NA	10432684	0.75	10383289	0.33	10476465	0.05
chr11	10436069	10436068	0.99	10436044	0.99	10436068	1.0	10436044	1.0	10436068	0.97
chr11	10442496	10442495	0.84	10442495	0.98	10442495	0.69	10442495	0.91	10442495	0.92
chr11	10447194	10453823	0.66	10449340	0.78	10449340	0.89	10453823	0.72	10449340	0.75
chr11	10448616	10448893	0.67	10446954	0.95	10448893	0.91	10448893	0.88	10447124	0.96
chr11	10449112	10449111	0.71	10448728	0.68	10449111	0.8	10449111	0.77	10449111	0.74
chr11	10450237	10453823	0.36	10456961	0.61	10455151	0.49	10467328	0.56	10456961	0.64
chr11	10450339	10451623	0.52	10449197	0.48	10449652	0.51	10449197	0.65	10449197	0.49
chr11	10458297	10457856	0.79	NA	NA	NA	NA	10413006	1.0	NA	NA
chr11	10460014	10460040	0.97	10460878	0.98	10413543	0.73	10460040	0.98	10460040	0.99
chr11	10460410	10460409	0.91	10460409	0.99	10460409	0.97	10460409	0.99	10460409	0.98
chr11	10466266	10459685	0.87	10466265	1.0	NA	NA	NA	NA	10466265	0.88
chr11	10468344	10468343	0.94	10468343	1.0	10468343	0.97	10468343	0.97	10468343	1.0
chr11	10473273	10468886	1.0	NA	NA	10473269	1.0	NA	NA	10473269	1.0
chr11	10482511	10482510	1.0	NA	NA	NA	NA	10440962	1.0	10482510	0.34
chr11	10488011	10485796	0.83	10488010	1.0	10485796	0.83	10440256	0.67	10488010	0.96
chr11	10489686	10489685	0.55	10489685	0.93	10489685	1.0	10489685	0.89	10489685	0.95
chr11	10504115	10504513	0.65	10501929	0.7	10504513	0.86	10504115	0.64	10504115	0.62
chr11	10506896	10506895	0.93	10506895	0.84	10505410	1.0	10506895	0.87	10506895	0.92
chr11	10514414	10514413	0.96	10514413	1.0	10514413	1.0	10508881	1.0	NA	NA
chr11	10519830	10511511	0.5	10518825	0.03	NA	NA	NA	NA	NA	NA
chr11	10524405	10524404	0.92	10524404	0.64	10524404	0.87	10508647	0.5	10524404	0.82
chr11	10526782	10526781	0.65	10526781	1.0	10526781	1.0	10526781	1.0	10526781	0.59
chr11	10531375	10531374	0.72	10520257	0.87	10531204	0.89	10531374	0.92	10531374	0.96
chr11	10532496	10574775	0.22	10535463	0.5	10531204	0.67	10535383	0.49	10535463	0.42
chr11	10533542	10535357	0.6	10533541	0.99	10528900	0.98	10535357	0.91	10535357	0.85
chr11	10534478	10534477	0.76	10534477	0.78	10531204	0.77	10534477	0.85	10534477	0.69
chr11	10535356	10513474	0.79	10534894	1.0	10535961	0.87	10533083	0.81	10534894	0.97
chr11	10535464	10535463	0.78	10535463	0.97	10535463	0.98	10535463	0.93	10535463	0.97
chr11	10545526	10545525	0.68	10545525	0.9	10545525	0.75	10553362	0.85	10545525	0.86
chr11	10547278	10542839	0.33	10554685	0.52	10547277	0.55	10547277	0.39	10547277	0.48
chr11	10550045	10550044	0.48	10550044	0.88	10550044	0.9	10550044	0.9	10550044	0.86
chr11	10553363	10553373	0.88	10553373	0.77	10550685	0.96	10553373	0.74	10555309	0.8
chr11	10553776	10553775	0.86	10548709	0.95	10540410	0.72	10553362	0.86	10541509	0.74
chr11	10554870	10541509	0.94	10548709	0.99	10540410	1.0	10549575	0.99	10541509	0.99
chr11	10556701	10562053	0.36	10550044	0.54	10554088	0.56	10550044	0.42	10550044	0.44
chr11	10556957	10556956	0.97	10556956	0.99	10555268	1.0	10556956	1.0	10556956	1.0
chr11	10565815	10565814	0.81	10541193	0.84	10565814	0.43	10541193	0.53	10541193	0.98
chr11	10566111	10552546	0.87	10552546	0.83	10542787	0.01	10552546	0.44	10566110	1.0
chr11	10575746	10545019	0.77	10544051	0.53	10575745	0.51	10553362	0.55	10544051	0.61
chr11	10578843	10578843	1.0	10578843	0.98	10578843	0.98	10578843	0.99	10578843	0.98
chr11	10580533	10548289	0.95	NA	NA	NA	NA	10543153	1.0	NA	NA
chr11	10586155	10586154	0.95	10583118	0.73	10586154	0.87	10586154	0.66	10586154	0.8
chr11	10586417	10586416	0.92	10586416	1.0	10586416	0.58	10558884	1.0	10586416	0.69
chr11	10588342	10588341	1.0	NA	NA	NA	NA	10587073	1.0	NA	NA
chr11	10613262	10612084	0.51	10613261	0.79	10610705	0.95	10613261	0.71	10613261	0.78
chr11	10616291	10616290	0.93	10617910	0.93	10616290	1.0	10616290	0.94	10617910	0.96
chr11	10616519	10616518	0.86	10616518	0.92	10616518	1.0	10616518	0.71	10616518	0.8
chr11	10622876	10617910	0.61	10626155	0.94	10615341	0.93	10617030	0.89	10617910	0.89
chr11	10630368	10610937	0.56	10630367	0.91	10630367	0.97	10630367	0.88	10632190	0.8
chr11	10631749	10660356	0.2	NA	NA	NA	NA	NA	NA	NA	NA
chr11	10634753	10662513	0.39	10634753	0.94	10636192	0.53	10634753	0.93	10639269	0.78
chr11	10641045	10641044	1.0	NA	NA	NA	NA	10616948	1.0	10641044	1.0
chr11	10648801	10648800	0.99	NA	NA	NA	NA	10610417	1.0	10633114	1.0
chr11	10663218	10680399	0.05	NA	NA	NA	NA	NA	NA	NA	NA
chr11	10665127	10664037	0.99	10665014	1.0	10665014	1.0	10665126	1.0	10664037	1.0
chr11	10667130	10666967	0.95	10658212	0.99	10666670	0.94	10666670	1.0	10666947	0.99
chr11	10671715	10671274	0.97	10669102	1.0	10669102	0.95	10671274	1.0	10671730	0.98
chr11	10683362	10683361	0.75	10683361	1.0	10683361	0.71	10683361	0.7	10683361	0.77
chr11	10683887	10683873	0.75	10683873	0.87	10683873	0.9	10683873	0.81	10683873	0.85
chr11	10684603	10710670	0.29	10684602	0.4	10686186	0.34	10684602	0.22	10684602	0.25
chr11	10685417	10687647	0.46	10685416	0.91	10683873	0.98	10685416	0.81	10685416	0.95
chr11	10685727	10692826	0.49	10692194	0.8	10686186	0.92	10689195	0.87	10685254	0.88
chr11	10688095	10688094	0.73	10688094	0.91	10688094	0.67	10688094	0.91	10688094	0.5
chr11	10690372	10690371	0.97	10689657	1.0	10690371	1.0	10690371	1.0	10690371	0.99
chr11	10692193	10689868	0.75	10688059	0.9	10688059	0.92	10689868	0.88	10689868	0.71
chr11	10695385	10692195	0.3	10717696	0.52	10695599	0.64	10719891	0.53	10717696	0.5
chr11	10696219	10696218	0.52	10694174	0.65	10696218	0.82	10696218	0.71	10695599	0.78
chr11	10698475	10699790	0.47	10696647	0.62	10696265	0.68	10691712	0.59	10699790	0.62
chr11	10701343	10701342	0.94	10701342	1.0	10701342	0.67	10701342	1.0	10701342	0.88
chr11	10702481	10702480	0.74	10682857	0.99	10658269	0.8	10697761	0.87	10682857	0.91
chr11	10703023	10703035	1.0	NA	NA	NA	NA	10733261	0.2	NA	NA
chr11	10703036	10697910	0.88	NA	NA	NA	NA	10694536	0.54	10703035	1.0
chr11	10703482	10703486	0.96	10703486	0.93	10703486	0.84	10703486	0.97	10703486	0.97
chr11	10707013	10707012	0.98	10707012	0.78	10707012	0.93	10707012	0.77	10707012	0.89
chr11	10708369	10708368	1.0	10708368	1.0	10708368	1.0	10708368	1.0	10708368	0.75
chr11	10714186	10699847	0.57	10714198	0.98	10714198	0.76	10699790	0.88	10710770	0.98
chr11	10714250	10714260	0.34	10714259	0.95	10714259	0.89	10714259	0.82	10714259	0.91
chr11	10717985	10717984	0.96	10717984	0.59	10713779	0.0	10717984	0.9	10717984	0.44
chr11	10721214	10715755	0.36	10721213	0.95	10721213	0.96	10721213	0.9	10721213	0.97
chr11	10723392	10723254	0.61	NA	NA	10723548	0.2	10701943	0.53	NA	NA
chr11	10724969	10724968	0.56	10724968	0.92	10724968	0.4	10724968	0.86	10724968	0.63
chr11	10729690	10729694	0.81	10729694	0.7	10729694	0.8	10729694	0.7	10729759	0.67
chr11	10731045	10734659	1.0	NA	NA	NA	NA	NA	NA	10724968	0.14
chr11	10731942	10734869	0.32	10728044	0.53	10731941	0.51	10727798	0.32	10728985	0.42
chr11	10732083	10729523	1.0	NA	NA	10695384	0.02	10715795	1.0	NA	NA
chr11	10733768	10733773	0.56	10733773	0.97	10733773	0.98	10733773	0.96	10733773	0.97
chr11	10734843	10702828	0.5	10758057	0.09	NA	NA	10728418	1.0	NA	NA
chr11	10740075	10740080	0.36	10692826	0.53	10740074	0.57	10740080	0.44	10740074	0.61
chr11	10744776	10744780	0.79	10744780	1.0	NA	NA	10744780	1.0	10744780	1.0
chr11	10745652	10743693	0.18	10750403	0.6	10745438	0.84	10750403	0.41	10747271	0.58
chr11	10748765	10748764	0.97	10748764	0.97	10748764	0.99	10748764	0.85	10748764	0.99
chr11	10750404	10750403	0.85	10750403	0.85	10750403	0.98	10750403	0.85	10750403	0.83
chr11	10753676	10753691	0.71	10753691	0.56	10753691	1.0	NA	NA	NA	NA
chr11	10760595	10760594	0.84	10760594	0.69	10760594	0.68	10760594	0.78	10760594	1.0
chr11	10763008	10752485	0.79	10763007	1.0	10763007	1.0	10763007	0.85	10763007	1.0
chr11	10772055	10759649	1.0	10759649	1.0	NA	NA	10761480	0.87	10759649	1.0
chr11	10773027	10773031	0.67	NA	NA	NA	NA	10736692	1.0	10773031	1.0
chr11	10773885	10766057	0.31	10773884	0.93	10773884	0.85	10773884	0.71	10773884	0.92
chr11	10776065	10759649	1.0	10759649	1.0	10776068	1.0	10761480	1.0	10759649	1.0
chr11	10782290	10786061	0.65	10779639	0.67	10782289	0.94	10782289	0.72	10779988	0.88
chr11	10782656	10786061	0.6	10782656	0.31	10782676	1.0	10774900	0.7	10782656	1.0
chr11	10786714	10786720	0.46	10786907	0.6	NA	NA	10773843	0.38	NA	NA
chr11	10788584	10789330	0.78	10788593	1.0	10788593	0.93	10788583	0.47	10788593	0.53
chr11	10788937	10788935	1.0	10786907	0.98	NA	NA	10786714	0.95	NA	NA
chr11	10791305	10790282	0.44	10791304	0.95	10791304	0.5	10791304	0.93	10791304	0.82
chr11	10793803	10793837	0.44	10794163	0.92	10794163	0.88	10794163	0.81	10793802	0.56
chr11	10798396	10798395	1.0	10795381	0.03	NA	NA	NA	NA	NA	NA
chr11	10799117	10810151	0.7	10799508	0.9	10798317	0.99	10806403	0.92	10796899	0.94
chr11	10805458	10805457	0.97	10805457	1.0	10805457	0.92	10805597	0.95	10805597	1.0
chr11	10809784	10808559	0.93	10809793	1.0	10805663	0.09	10820518	0.09	NA	NA
chr11	10810397	10810396	0.83	10810396	0.87	10843352	0.67	10795763	0.85	10795919	0.73
chr11	10812053	10812052	1.0	10812052	0.25	10812052	0.84	10765723	1.0	10812052	0.67
chr11	10813524	10816767	0.99	10808287	1.0	10813530	0.8	10808287	1.0	NA	NA
chr11	10817022	10816325	0.99	10817021	0.98	10817021	0.99	10815521	0.97	10817196	1.0
chr11	10817651	10777813	1.0	NA	NA	NA	NA	NA	NA	NA	NA
chr11	10817721	10777813	1.0	NA	NA	NA	NA	NA	NA	NA	NA
chr11	10818969	10818968	1.0	NA	NA	NA	NA	10818968	1.0	NA	NA
chr11	10820382	10820463	0.39	10812903	0.88	10818166	0.96	10834194	0.83	10818166	0.9
chr11	10820709	10805704	0.63	10810396	0.99	10810847	0.74	10795763	0.99	10795919	0.95
chr11	10822000	10822047	0.5	10815521	0.56	10793531	0.43	10793531	0.51	10855785	0.4
chr11	10825748	10825756	0.57	10810396	0.54	10825756	0.81	10825756	0.69	10825756	0.78
chr11	10826054	10826053	0.98	10805373	1.0	10798837	1.0	10826053	0.98	10798837	1.0
chr11	10826761	10827054	0.87	10826760	1.0	10826760	1.0	10826760	0.46	10826760	0.82
chr11	10832151	10832150	0.79	10832168	0.82	10832168	0.91	10821924	0.82	10832168	0.88
chr11	10832822	10834723	0.67	10832821	0.09	10832821	0.67	10832821	1.0	10832821	1.0
chr11	10834195	10834194	0.58	10834830	0.85	10834194	0.96	10825834	0.93	10834194	0.94
chr11	10834741	10834740	0.68	10810396	1.0	10866224	0.04	10834740	1.0	10795919	1.0
chr11	10836456	10836455	0.52	10836455	0.95	10836455	1.0	10835996	0.8	10798837	0.97
chr11	10840022	10842171	0.56	10830372	0.43	10840021	0.33	10846402	0.36	10840021	0.39
chr11	10840639	10802723	0.05	NA	NA	NA	NA	NA	NA	NA	NA
chr11	10842043	10844234	0.33	10842042	0.86	10842042	0.5	10842042	1.0	10842042	0.81
chr11	10855886	10855896	0.93	10818042	0.88	10853047	0.93	10850168	0.83	10855896	0.91
chr11	10858212	10858211	1.0	10858209	1.0	10866099	0.01	10858209	1.0	10858211	1.0
chr11	10859637	10866069	0.33	NA	NA	10851763	0.25	NA	NA	10822876	0.14
chr11	10861547	10861546	0.55	10861546	0.86	10861546	0.63	10861546	0.78	10861546	0.87
chr11	10861691	10840936	0.04	NA	NA	NA	NA	NA	NA	NA	NA
chr11	10862533	10862551	1.0	NA	NA	NA	NA	10862532	1.0	NA	NA
chr11	10863329	10862112	0.78	10860853	0.83	10858824	0.89	10862112	0.72	10861292	0.85
chr11	10867985	10878492	0.64	10882223	0.86	10867796	0.95	10882223	0.85	10875859	0.88
chr11	10870925	10870924	0.78	10870924	0.96	10872368	0.98	10870924	0.97	10870924	0.97
chr11	10871934	10865890	0.76	10871933	1.0	10871933	0.59	10828043	0.37	10871933	0.64
chr11	10872835	10865817	0.02	NA	NA	10866099	0.02	10826376	1.0	10883782	0.1
chr11	10873245	10865181	0.08	NA	NA	10866090	0.01	NA	NA	10873342	1.0
chr11	10875251	10871638	0.83	10875250	0.96	10875250	0.95	10875250	0.97	10875250	0.97
chr11	10878483	10878492	0.6	10878492	0.93	10878492	0.8	10878492	0.78	10878492	0.81
chr11	10880399	10880398	1.0	NA	NA	10880398	1.0	NA	NA	NA	NA
chr11	10885351	10885350	0.91	10885350	0.98	10869195	1.0	10885350	0.99	10885350	0.91
chr11	10885605	10873720	0.17	NA	NA	NA	NA	NA	NA	NA	NA
chr11	10886245	10886244	0.97	10886244	0.98	10886244	0.71	10886244	0.97	10885885	0.96
chr11	10889110	10912798	0.25	NA	NA	10869714	0.5	NA	NA	NA	NA
chr11	10889909	10865890	1.0	NA	NA	NA	NA	10844967	1.0	NA	NA
chr11	10895612	10895162	0.93	10895162	0.94	10895777	0.98	10895162	0.93	10895162	0.97
chr11	10896249	10895162	0.89	10895777	0.96	10895777	0.98	10895162	0.94	10895162	0.96
chr11	10900298	10901000	0.52	10903111	0.71	10895162	0.63	10896261	0.6	10896261	0.51
chr11	10901244	10900155	0.55	10901243	0.97	10886769	0.94	10901243	0.92	10901243	0.97
chr11	10906436	10906227	0.83	10903119	1.0	10906435	1.0	10906227	0.97	10906227	0.97
chr11	10913060	10913059	1.0	10913059	1.0	NA	NA	10913059	1.0	NA	NA
chr11	10913840	10917511	0.65	10910726	0.72	10915517	0.86	10930478	0.67	10911644	0.77
chr11	10914609	10914608	0.67	10914608	0.8	10880256	0.86	10910362	0.5	10914608	0.5
chr11	10919289	10919288	1.0	10869715	1.0	10910480	1.0	10916116	1.0	10914237	1.0
chr11	10919749	10919748	0.68	NA	NA	NA	NA	NA	NA	10919748	0.92
chr11	10922018	10903572	1.0	NA	NA	NA	NA	10899422	0.01	NA	NA
chr11	10923454	10923458	0.71	10922917	0.94	10923458	0.82	10923458	0.72	10922917	0.8
chr11	10924416	10924415	0.94	10924415	0.88	10924415	0.99	10924415	0.9	10924415	0.9
chr11	10931256	10931260	1.0	NA	NA	10960819	0.02	NA	NA	NA	NA
chr11	10932919	10932927	0.99	10932444	0.57	10932927	0.85	10932927	0.67	10932927	0.8
chr11	10936886	10936895	0.86	NA	NA	NA	NA	10936895	0.72	NA	NA
chr11	10938010	10938738	0.55	10938738	0.86	10938738	0.76	10938738	0.81	10938738	0.76
chr11	10942918	10942158	0.98	10942917	1.0	10942917	1.0	10942158	0.98	10943128	1.0
chr11	10946345	10946344	0.93	10947659	0.9	10947659	0.9	10951359	0.9	10948161	0.91
chr11	10963143	10963157	0.25	NA	NA	NA	NA	NA	NA	10925037	0.08
chr11	10965530	10965551	0.9	10965551	0.09	10934438	0.98	10965551	1.0	10965551	0.78
chr11	10967599	10967598	0.98	10967598	0.99	10967598	0.5	10967598	0.97	10967598	0.98
chr11	10967759	10967758	0.99	10967758	0.92	10967758	0.99	10967758	0.89	10967758	0.98
chr11	10969696	10969705	1.0	NA	NA	NA	NA	10945052	1.0	NA	NA
chr11	10974204	10963969	1.0	10932444	1.0	NA	NA	NA	NA	NA	NA
chr11	10975042	10975041	0.46	10975041	1.0	10975041	1.0	NA	NA	10975041	0.43
chr11	10978957	10978956	1.0	11006965	0.03	NA	NA	NA	NA	11003470	0.01
chr11	10980292	10980304	0.92	10964710	0.71	10964710	0.85	10980304	0.78	10964710	0.65
chr11	10982552	10935452	0.03	NA	NA	NA	NA	NA	NA	NA	NA
chr11	10984944	10984943	0.81	10985161	0.82	10983460	0.73	10984943	0.83	10984943	0.74
chr11	10986857	10986856	1.0	NA	NA	NA	NA	NA	NA	10965551	0.06
chr11	10992112	10992111	0.5	NA	NA	NA	NA	NA	NA	NA	NA
chr11	10997402	10992228	0.21	10992228	0.68	11025959	0.69	10995122	0.69	10986023	0.62
chr11	10999857	10999856	0.87	10999856	0.91	10999856	0.44	10999856	0.85	10999856	0.83
chr11	11000027	11000026	0.97	11000026	1.0	11001601	0.96	11000026	0.93	11001601	0.99
chr11	11000502	11000529	0.82	10999499	0.79	10999499	0.91	11003235	0.86	11000153	0.79
chr11	11003261	11003277	1.0	NA	NA	11003277	1.0	NA	NA	NA	NA
chr11	11005637	11005636	0.69	10987216	0.71	11005439	0.72	11005439	0.78	10987216	0.77
chr11	11009968	11013826	0.78	11013826	0.88	11009967	0.76	11013826	0.88	11013826	0.9
chr11	11012569	11013826	0.6	11012568	0.61	11021411	0.64	11013826	0.61	11013826	0.64
chr11	11015786	11015789	0.93	11062052	0.5	11015789	1.0	NA	NA	11015789	1.0
chr11	11018469	11009961	1.0	NA	NA	NA	NA	10986082	1.0	NA	NA
chr11	11021740	11021739	0.98	11021739	0.96	11021739	0.98	11021739	0.98	11021739	0.74
chr11	11022989	11022988	0.99	11022988	0.99	11022988	0.99	11022988	0.98	11022988	0.99
chr11	11032659	11032393	0.57	11030683	0.69	11032815	0.97	11032393	0.58	11030817	0.52
chr11	11035163	11033676	0.67	11035320	0.83	11035854	0.8	11039356	0.84	11039356	0.85
chr11	11035931	11035938	0.67	11077106	0.03	NA	NA	NA	NA	NA	NA
chr11	11035958	11035938	0.29	11077106	0.03	NA	NA	NA	NA	NA	NA
chr11	11036896	11043410	0.58	11036908	0.67	11034274	0.95	11034274	0.81	11036908	0.45
chr11	11041549	11041558	0.73	11042918	0.57	11042918	0.78	11042918	0.7	11042918	0.7
chr11	11046305	11045147	0.61	11042918	1.0	11046304	0.99	11045147	0.94	11045147	0.91
chr11	11049360	11060239	0.59	11050351	0.73	11051936	0.85	11053524	0.74	11049359	0.85
chr11	11050352	11053626	0.91	11050351	0.96	11050351	0.98	11050351	0.98	11050351	0.98
chr11	11053094	11050851	1.0	11050137	1.0	11050672	0.99	11050851	1.0	11050851	1.0
chr11	11053525	11050672	0.56	11048920	0.65	11053641	0.45	11050137	0.56	11053391	0.63
chr11	11055409	11055408	0.97	11054509	1.0	11054509	0.97	11050851	0.96	11055408	1.0
chr11	11059020	11059019	1.0	NA	NA	11059019	1.0	11059019	1.0	NA	NA
chr11	11060654	11060316	0.97	11060316	0.98	11056507	0.96	11060316	0.98	11060316	1.0
chr11	11078106	11077836	0.92	11077836	0.92	11077836	0.98	11077836	0.89	11078105	0.96
chr11	11078700	11078699	0.54	11078699	1.0	11126409	0.07	NA	NA	11078699	1.0
chr11	11087546	11087749	0.43	11086943	0.72	11087749	0.67	11087749	0.73	11087749	0.67
chr11	11088930	11041157	0.33	11065928	0.04	11088936	1.0	NA	NA	11047486	0.06
chr11	11093307	11093306	0.78	11093306	0.89	11093306	0.63	11093306	0.81	11093306	0.62
chr11	11096260	11098803	0.33	NA	NA	NA	NA	NA	NA	11096259	0.44
chr11	11098227	11098230	0.62	11098230	0.38	11098230	0.38	11098230	0.47	11098230	0.42
chr11	11106497	11106156	0.98	11106156	0.98	11106121	0.98	11106121	0.97	11105378	0.99
chr11	11109868	11106156	0.58	11114416	0.86	11106121	0.87	11105523	0.83	11109867	0.77
chr11	11112204	11112693	0.77	11112203	0.97	11112203	0.97	11112203	0.98	11112203	0.96
chr11	11114819	11113421	0.82	11114416	0.99	11118259	0.98	11114416	0.99	11114416	0.95
chr11	11117392	11117391	1.0	NA	NA	NA	NA	11127768	0.01	NA	NA
chr11	11120082	11120545	0.98	11102691	1.0	11111081	1.0	11100948	1.0	11111081	1.0
chr11	11123799	11144584	0.12	NA	NA	NA	NA	NA	NA	NA	NA
chr11	11129489	11128348	1.0	11129283	0.96	11128348	0.99	11124926	0.99	11128751	0.97
chr11	11131734	11130881	0.56	11129537	0.67	11129537	0.71	11128635	0.74	11131411	0.59
chr11	11132656	11139586	0.89	11101868	0.5	11170095	0.67	NA	NA	11096859	0.14
chr11	11143437	11143436	0.95	11143436	0.5	11143436	1.0	11134982	1.0	11143436	0.67
chr11	11144781	11144780	0.95	11144780	0.93	11144811	0.98	11144780	0.94	11144780	0.99
chr11	11151543	11161975	0.68	11151542	0.94	11151542	0.96	11151542	0.78	11151542	0.9
chr11	11161976	11161975	0.99	11147022	1.0	NA	NA	11161975	1.0	NA	NA
chr11	11166847	11166075	0.75	11164921	0.86	11166846	0.94	11166444	0.92	11165170	0.87
chr11	11169094	11168834	0.98	11168834	0.99	11169093	0.99	11168834	1.0	11168834	1.0
chr11	11171971	11171970	0.67	11171970	0.58	11171970	0.74	11171970	0.64	11171970	0.64
chr11	11178372	11178371	0.94	11178371	0.25	NA	NA	11178371	0.75	11178371	0.25
chr11	11189306	11205442	0.52	11185694	0.75	11189184	0.72	11188303	0.8	11189320	0.7
chr11	11193390	11191896	0.55	11194045	0.77	11193166	0.83	11191896	0.77	11187509	0.83
chr11	11205885	11205885	0.98	11205031	1.0	11205885	0.97	11205031	0.98	11205731	0.96
chr11	11206994	11206995	0.37	11188479	0.37	11206994	1.0	11206995	0.63	11206994	0.33
chr11	11207164	11206985	0.99	11207163	0.64	11207163	1.0	11203168	0.97	11185125	0.8
chr11	11216941	11216940	0.46	11216940	0.71	11209532	0.48	11216940	0.69	11216940	0.65
chr11	11223153	11223152	0.71	11223152	0.7	11223152	0.77	11223152	0.7	11223152	0.7
chr11	11239174	11239172	0.92	11196976	1.0	11239173	1.0	11239172	1.0	11258653	1.0
chr11	11239816	11239815	1.0	NA	NA	11239826	1.0	11239815	1.0	NA	NA
chr11	11239905	11239904	0.49	11239498	0.67	11239924	0.83	11239498	0.6	11240020	0.6
chr11	11240427	11240426	0.5	11264888	1.0	NA	NA	NA	NA	NA	NA
chr11	11245298	11245297	1.0	11245297	1.0	NA	NA	NA	NA	11245297	1.0
chr11	11250303	11248737	0.58	11248364	0.65	11251674	0.61	11249785	0.66	11248364	0.53
chr11	11256424	11259143	0.81	11259739	0.96	11258115	0.9	11259739	0.67	11259739	0.89
chr11	11258078	11258077	0.95	NA	NA	11258077	0.36	11231834	1.0	11258077	1.0
chr11	11261147	11261153	0.93	11258333	0.94	11261153	0.5	11261153	0.88	11258143	0.8
chr11	11261569	11261568	0.89	NA	NA	NA	NA	11261568	1.0	11261568	0.83
chr11	11262700	11262699	0.67	11261057	0.76	11262699	0.67	11262699	0.71	11261386	0.68
chr11	11267806	11267805	1.0	11266674	1.0	11267805	1.0	11267805	1.0	11267805	0.97
chr11	11269278	11268372	0.69	11268372	0.89	11268372	0.84	11268372	0.85	11268372	0.85
chr11	11274283	11266608	0.86	11274282	0.25	NA	NA	11225564	1.0	NA	NA
chr11	11284436	11294039	1.0	NA	NA	NA	NA	NA	NA	NA	NA
chr11	11294610	11294609	0.65	11294609	0.88	11294625	0.66	11294625	0.6	11294609	0.9
chr11	11306202	11306229	0.8	11306229	0.96	11306229	0.94	11306229	0.97	11303170	0.94
chr11	11314383	11314382	0.96	11314382	0.99	11314382	0.98	11309977	0.8	11312244	0.55
chr11	11315038	11314546	0.24	11313051	0.7	11315038	0.45	11315038	0.43	11314802	0.58
chr11	11333091	11333090	0.79	11334543	0.71	11332292	0.84	11334543	0.75	11332292	0.72
chr11	11334544	11334543	0.99	11334543	0.88	11334543	0.95	11334543	0.91	11332292	0.7
chr11	11341969	11341967	0.61	11341968	0.82	11341968	0.77	11341968	0.79	11341968	0.89
chr11	11351753	11351467	0.63	11351761	0.72	11351761	0.95	11351761	0.58	11351761	0.79
chr11	11355555	11355570	0.98	11355570	1.0	11355570	1.0	11355570	0.81	11355570	1.0
chr11	11356227	11365220	0.69	NA	NA	NA	NA	11318833	0.17	11345012	0.25
chr11	11361515	11361514	0.97	11361514	0.95	11361514	0.98	11361514	0.99	11361514	0.97
chr11	11370589	11370588	0.78	11370367	0.73	11370588	0.88	11370925	0.74	11370367	0.86
chr11	11376380	11376380	0.86	11374215	0.77	11376380	0.96	11374215	0.76	11377670	0.65
chr11	11377671	11377736	0.67	11377593	0.68	11377593	0.94	11377736	0.86	11377736	0.95
chr11	11383620	11378924	1.0	11378924	1.0	11383527	0.99	11380708	1.0	11383261	1.0
chr11	11383816	11383816	0.6	11383816	0.57	11383816	0.83	11380708	0.55	11383816	0.74
chr11	11385299	11385298	0.76	11385298	0.78	11385300	0.61	11385298	0.7	11385298	0.68
chr11	11393419	11393418	0.95	NA	NA	NA	NA	11393418	1.0	NA	NA
chr11	11399163	11355460	1.0	NA	NA	NA	NA	NA	NA	NA	NA
chr11	11420128	11420127	0.96	11420127	1.0	NA	NA	11416337	0.33	11420127	1.0
chr11	11421731	11416337	0.76	11421730	1.0	11421730	0.17	11416337	0.5	11421730	0.8
chr11	11422019	11422622	0.87	11422029	1.0	11422029	0.99	11422029	0.99	11421608	0.94
chr11	11422610	11422621	0.99	11418019	0.04	11418070	0.35	11422621	0.93	11437282	1.0
chr11	11423103	11469483	0.01	NA	NA	NA	NA	NA	NA	NA	NA
chr11	11425617	11429427	0.8	11425616	1.0	11425616	1.0	11425616	0.98	11391470	0.97
chr11	11429632	11429631	0.98	11429631	0.99	11429631	0.99	11429631	1.0	11429631	1.0
chr11	11447346	11447345	0.99	11447345	1.0	NA	NA	11447345	1.0	NA	NA
chr11	11454508	11454507	0.99	11454507	0.92	11454507	1.0	11454507	0.86	11454507	0.87
chr11	11462270	11462289	0.8	11462290	0.52	11462396	0.93	11462290	0.59	11462274	0.61
chr11	11462443	11462411	1.0	NA	NA	11491982	0.04	NA	NA	NA	NA
chr11	11468961	11480261	0.23	NA	NA	NA	NA	11468967	0.83	NA	NA
chr11	11490201	11490200	0.83	11490200	0.97	11490200	0.96	11490200	0.95	11490200	0.97
chr11	11492900	11470660	0.71	11492900	0.83	11492900	0.93	11498884	0.81	11491707	0.78
chr11	11495037	11495036	0.75	11495036	0.37	11495036	0.43	11495036	0.27	11495036	0.65
chr11	11496125	11464230	1.0	11496124	1.0	11496124	1.0	11492876	1.0	11492876	1.0
chr11	11497750	11497750	0.29	11497750	0.56	11497750	0.65	11497750	0.41	11497750	0.63
chr11	11497947	11517725	0.07	NA	NA	NA	NA	NA	NA	NA	NA
chr11	11504435	11504439	0.95	11504439	1.0	11504439	0.98	11504439	0.97	11504439	0.98
chr11	11504761	11504760	0.91	11504760	0.96	11504760	0.93	11504760	0.94	11504760	0.97
chr11	11509157	11509161	0.98	NA	NA	NA	NA	11524151	0.8	NA	NA
chr11	11522096	11522095	1.0	11560182	0.12	11503002	0.67	NA	NA	11522095	1.0
chr11	11523719	11536708	0.36	11497368	0.28	11523733	0.17	11521766	0.67	11523733	0.25
chr11	11529626	11529564	0.74	11529029	0.88	11529636	0.59	11529759	0.93	11525171	0.84
chr11	11529716	11550024	0.64	11531500	0.01	NA	NA	NA	NA	11529715	0.73
chr11	11536652	11536651	0.99	11536651	0.99	11536651	1.0	11536651	0.98	11531500	0.97
chr11	11542829	11542838	1.0	NA	NA	11542838	1.0	NA	NA	NA	NA
chr11	11546931	11546930	0.47	11546930	0.5	11546930	1.0	11513644	0.5	NA	NA
chr11	11551086	11551085	0.56	11552483	0.97	11551085	0.86	11552263	0.94	11547381	0.88
chr11	11569248	11569247	0.44	11569424	0.87	11569195	0.78	11569424	0.79	11568354	0.87
chr11	11585355	11584548	0.73	11585354	0.91	11585354	0.98	11585354	0.93	11585354	0.96
chr11	11585802	11586624	0.66	11585801	0.69	11585801	0.76	11585801	0.54	11585801	0.67
chr11	11586816	11586833	0.81	11586833	0.98	11586833	0.92	11586833	0.92	11586835	0.92
chr11	11586990	11584329	0.89	11586989	0.76	11586989	0.38	11584329	0.66	11567914	0.89
chr11	11589587	11589586	0.85	11589586	1.0	11589586	0.96	11589586	0.97	11589586	0.97
chr11	11591159	11588953	0.58	11586837	0.48	11591159	0.81	11591159	0.55	11591159	0.56
chr11	11593772	11583167	1.0	11593783	1.0	NA	NA	11583167	1.0	11593783	1.0
chr11	11594924	11594916	0.51	11594916	0.96	11594916	0.9	11594916	0.95	11594916	0.9
chr11	11597664	11596125	0.89	11597663	0.5	11597663	0.96	11597663	0.82	11597663	0.87
chr11	11608354	11608367	0.89	11608367	1.0	NA	NA	11576709	1.0	11644488	0.14
chr11	11614350	11620349	0.36	11614362	0.89	11614362	0.71	11614362	0.48	11614362	0.76
chr11	11619599	11622602	0.25	NA	NA	NA	NA	NA	NA	NA	NA
chr11	11620317	11620349	0.66	11620328	0.34	11620880	0.65	11620330	0.24	11620326	0.49
chr11	11620333	11620349	0.64	11620328	0.32	11620880	0.63	11620330	0.24	11620326	0.49
chr11	11631408	11631407	0.67	11631407	1.0	11631407	0.53	11631407	0.69	11631407	0.56
chr11	11631723	11631722	0.91	11631722	0.76	11631722	0.96	11631722	0.78	11631722	0.73
chr11	11637830	11642609	0.63	11645194	0.8	11642609	0.71	11642609	0.78	11642609	0.57
chr11	11638908	11638907	0.66	11649324	0.6	11639104	0.69	11649324	0.67	11639104	0.61
chr11	11639365	11639372	1.0	NA	NA	NA	NA	11633052	1.0	NA	NA
chr11	11646516	11640299	0.32	11636673	0.76	11663774	0.79	11636673	0.79	11636673	0.67
chr11	11654606	11654605	0.52	11653008	0.91	11654654	0.87	11644257	0.79	11644257	0.75
chr11	11655195	11642622	0.59	11653500	0.53	11642622	0.79	11642622	0.42	11642622	0.57
chr11	11660252	11659611	0.38	11663664	0.53	11659611	0.49	11660182	0.41	11663664	0.47
chr11	11665099	11665098	0.61	11663373	0.97	11665098	0.85	11660782	0.93	11665098	0.92
chr11	11671637	11671640	1.0	NA	NA	11699111	0.2	NA	NA	NA	NA
chr11	11677287	11677286	0.57	11677286	0.63	11678436	0.76	11677286	0.73	11677286	0.84
chr11	11680723	11672248	1.0	11699558	0.09	NA	NA	NA	NA	NA	NA
chr11	11681119	11681118	0.58	11681118	0.87	11681118	0.91	11681118	0.91	11681118	0.91
chr11	11681422	11674527	0.98	11675412	0.09	NA	NA	11681421	1.0	NA	NA
chr11	11689553	11689552	1.0	NA	NA	11689552	1.0	11689552	1.0	11689552	1.0
chr11	11690548	11695826	1.0	NA	NA	NA	NA	11723607	0.11	11738622	0.33
chr11	11699559	11691586	0.15	11699558	0.33	11699558	0.23	11655996	0.23	11683698	0.26
chr11	11703190	11703189	1.0	11703189	0.99	11703189	0.85	11703189	1.0	11703189	0.96
chr11	11709244	11709243	0.75	11709243	0.91	11709243	0.78	11728106	0.68	11709243	0.87
chr11	11711265	11713014	0.86	11711264	1.0	11711264	0.57	11711555	0.87	11704520	0.1
chr11	11718824	11718823	0.55	11721169	0.93	11718823	0.5	11718823	0.38	11718823	0.67
chr11	11721018	11716958	0.93	11721017	1.0	11721017	0.91	11721017	0.99	11721017	0.95
chr11	11723782	11723781	0.95	11723781	0.96	11723781	0.54	11723781	0.98	11711846	0.75
chr11	11726686	11726685	0.61	11726685	0.74	11726685	0.58	11726685	0.67	11726685	0.73
chr11	11731015	11714116	0.33	11731014	0.48	11714116	0.88	11714116	0.5	11731014	0.69
chr11	11737817	11734458	0.46	11737816	0.86	11737313	0.99	11726093	0.85	11737816	0.94
chr11	11742945	11742128	0.9	11742944	1.0	11742944	0.92	11742944	0.6	11742944	0.97
chr11	11763611	11763610	0.86	11763610	0.72	11763610	0.89	11763610	0.8	11763610	0.42
chr11	11779315	11779314	0.35	11782354	0.72	11772431	0.75	11778421	0.81	11778421	0.68
chr11	11791193	11761459	0.04	NA	NA	NA	NA	NA	NA	NA	NA
chr11	11793614	11787000	1.0	11792629	1.0	11791074	1.0	11786240	1.0	11791074	1.0
chr11	11796783	11796782	0.99	11796782	0.99	11797099	0.93	11796782	1.0	11796782	0.96
chr11	11802553	11807127	0.91	11784332	0.46	11793545	0.29	11786086	0.68	11784332	0.22
chr11	11809758	11809757	0.9	11809757	0.75	11809757	1.0	11809757	0.94	11784721	1.0
chr11	11812208	11796517	0.83	11804165	0.8	11812207	0.99	11786240	0.84	11812207	0.79
chr11	11813182	11813181	0.81	11813181	0.75	11813181	0.9	11813181	0.69	11813181	0.82
chr11	11816171	11816168	0.74	11797187	0.98	11840154	0.93	11797187	0.99	11840154	0.94
chr11	11818082	11818081	0.98	11818081	0.97	11818081	0.96	11818081	1.0	11818081	0.97
chr11	11819146	11812139	0.43	11783840	0.58	11817005	0.55	11785754	0.47	11783840	0.63
chr11	11819711	11820817	0.95	11819710	0.97	11820817	0.96	11812192	1.0	11818081	0.93
chr11	11820109	11820817	0.78	11819710	0.9	11820817	0.82	11812192	0.93	11818081	0.86
chr11	11822648	11822671	0.37	11822672	0.44	11828552	0.53	11822672	0.56	11826975	0.49
chr11	11823436	11816939	0.66	11823435	1.0	11820817	1.0	11812192	0.97	11818081	1.0
chr11	11834206	11800830	0.52	11834205	0.5	11834205	0.83	11785065	0.46	11834205	0.75
chr11	11834676	11834675	0.66	11834675	1.0	11834675	0.93	11834675	0.99	11834675	0.99
chr11	11836895	11836899	0.96	11836899	1.0	11836899	0.98	11836899	1.0	11836899	0.91
chr11	11838054	11838053	0.53	11836586	0.98	11836586	0.93	11838053	1.0	11838391	0.87
chr11	11840514	11840513	0.98	11840513	1.0	11840513	0.44	11840513	1.0	11840513	1.0
chr11	11841991	11841990	0.93	NA	NA	NA	NA	NA	NA	11855097	0.07
chr11	11844725	11844724	1.0	11844724	0.45	11844724	1.0	NA	NA	NA	NA
chr11	11847280	11859777	0.57	11847279	0.92	11847279	0.9	11847279	0.64	11835942	0.6
chr11	11850477	11850476	0.6	11843597	0.93	11850412	0.59	11845615	0.8	11851104	0.62
chr11	11855098	11855097	0.7	11855097	0.67	11855097	0.75	11855097	0.83	11855097	1.0
chr11	11860092	11860091	1.0	11860091	0.96	11860091	0.97	11860091	0.97	11860091	0.96
chr11	11860144	11860158	0.93	NA	NA	NA	NA	11860158	0.9	NA	NA
chr11	11862025	11862024	0.78	11862024	0.95	11862024	0.71	11862024	0.64	11862024	0.79
chr11	11866878	11866877	0.84	11842288	0.86	11866877	0.99	11850476	0.82	11866877	0.59
chr11	11867883	11867887	0.99	11867887	1.0	11846741	0.97	11867887	0.93	11867887	0.99
chr11	11868693	11868692	0.97	11842288	1.0	11846741	1.0	11842288	1.0	11846741	1.0
chr11	11868797	11868796	1.0	11868796	0.17	11854089	0.01	11868796	0.67	NA	NA
chr11	11869316	11869315	0.97	11869315	0.97	11856108	0.94	11869315	1.0	11856108	0.97
chr11	11870049	11870072	0.99	11870072	0.97	11845268	1.0	11870072	1.0	11865460	0.96
chr11	11874563	11874562	1.0	11874562	0.99	11874562	0.99	11874562	1.0	11856108	0.93
chr11	11875034	11892835	0.36	11877196	0.46	11856831	0.44	11861907	0.42	11861907	0.41
chr11	11877151	11877150	0.94	11877150	0.94	11877150	1.0	11877150	0.97	11877150	0.97
chr11	11885178	11843676	0.86	NA	NA	11851578	1.0	NA	NA	NA	NA
chr11	11898122	11851104	0.96	11856783	0.98	11870714	1.0	11856783	1.0	11898126	0.97
chr11	11905825	11905824	0.96	11905824	0.99	11905824	1.0	11905824	0.98	11905824	0.96
chr11	11908088	11870714	1.0	11897151	1.0	11870714	1.0	11908087	1.0	11908087	0.99
chr11	11921234	11965373	0.23	11921232	0.69	11921232	0.69	11898829	0.25	11921238	0.56
chr11	11925113	11925112	0.92	11925112	0.47	11925112	0.56	11925112	0.78	11925112	0.43
chr11	11925635	11925634	0.96	11925634	1.0	11925634	0.99	11925634	0.97	11899978	0.88
chr11	11926810	11911674	1.0	11896001	0.09	11926813	1.0	NA	NA	11894233	0.57
chr11	11936567	11923837	1.0	11936566	1.0	11957667	0.5	NA	NA	NA	NA
chr11	11937574	11937573	0.96	11937573	0.98	11937573	0.98	11937573	0.94	11937573	0.96
chr11	11940813	11940812	0.94	11940812	1.0	NA	NA	NA	NA	NA	NA
chr11	11945942	11945946	0.99	11946949	0.98	11908701	0.99	11945946	1.0	11924114	0.99
chr11	11956406	11956413	0.45	NA	NA	11917835	1.0	11956413	1.0	11956413	1.0
chr11	11971030	11971029	0.61	11971029	0.67	11971029	0.83	11971029	0.52	11971029	0.66
chr11	11984656	11984438	0.8	11984655	0.7	11984655	0.75	11984655	0.73	11984655	0.57
chr11	11999630	11999629	0.99	11999629	0.97	11999629	0.91	11999629	0.99	11999069	1.0
chr11	12000176	12000180	0.63	12015609	0.57	12027182	0.48	11999629	0.56	12000180	0.62
chr11	12000507	12000506	1.0	12000506	1.0	12000506	0.33	12000960	1.0	12000506	0.44
chr11	12000678	12000677	0.75	12000677	0.62	12000677	0.61	12000677	0.79	12000677	0.78
chr11	12003731	12003736	0.95	12001907	0.72	12001907	0.94	12001907	0.71	12001907	0.63
chr11	12010750	12015882	0.32	12010112	0.23	12027182	0.18	12010819	0.19	12009547	0.37
chr11	12015557	12015556	0.97	12015556	0.96	12014126	0.97	12015556	0.95	12016583	0.85
chr11	12016007	12016006	0.99	NA	NA	12016006	1.0	12016006	1.0	12016006	1.0
chr11	12021005	12021004	0.94	12021004	1.0	12021004	1.0	12015358	0.97	12021004	0.96
chr11	12031083	12031082	0.68	12039851	0.51	12031177	0.51	12033835	0.42	12031914	0.72
chr11	12032199	12032198	0.97	12032198	0.96	12032198	0.51	12032198	0.52	12032198	1.0
chr11	12041273	12041272	0.95	12041272	0.98	12031177	0.94	12037796	0.98	12041272	0.92
chr11	12042276	12042275	0.93	12042275	0.8	12042275	0.94	12042275	0.86	12042275	0.79
chr11	12050149	12050148	0.61	12050000	0.94	12050148	0.97	12050000	0.94	12050148	0.95
chr11	12051870	12051868	1.0	12051868	1.0	NA	NA	12051868	1.0	NA	NA
chr11	12063470	12063803	0.67	12063469	0.7	12062637	0.82	12061821	0.65	12063469	0.7
chr11	12065635	12065633	0.94	12065633	1.0	12065633	0.99	12065633	1.0	12065633	0.98
chr11	12066722	12066721	0.44	12066721	0.88	12066721	1.0	12066721	1.0	12066721	0.61
chr11	12067489	12067564	0.53	12067488	0.5	12067488	0.81	12066905	0.36	12067488	0.55
chr11	12072171	12090431	0.36	12073249	0.65	12072099	0.9	12071247	0.61	12073249	0.69
chr11	12078501	12078509	0.92	NA	NA	NA	NA	NA	NA	NA	NA
chr11	12078510	12078509	0.92	NA	NA	NA	NA	NA	NA	NA	NA
chr11	12078748	12078747	0.93	12078747	0.98	12078747	0.92	12078747	0.96	12078747	0.99
chr11	12079947	12124480	0.33	NA	NA	NA	NA	12057054	0.25	NA	NA
chr11	12080778	12080807	0.96	12079815	0.95	12080807	1.0	12079157	0.96	12080807	0.97
chr11	12084821	12084551	0.98	12079815	0.99	12084820	0.96	12079157	0.98	12077100	0.99
chr11	12087862	12087861	0.73	12087861	1.0	12087853	0.94	12087861	0.94	12087861	0.72
chr11	12090724	12090580	0.72	12090580	0.71	12090580	0.81	12090580	0.75	12090723	0.59
chr11	12094534	12094533	0.93	12094533	1.0	12094533	1.0	12094533	1.0	12094533	0.75
chr11	12094685	12094556	0.65	12094556	0.99	12049582	0.89	12081583	0.82	12057834	0.83
chr11	12094881	12094881	1.0	NA	NA	NA	NA	12063893	0.12	NA	NA
chr11	12097720	12097719	0.96	NA	NA	12128408	0.25	12097719	1.0	NA	NA
chr11	12099827	12055125	1.0	12068958	1.0	12055379	1.0	12099826	1.0	12057834	1.0
chr11	12102460	12102459	0.9	12102459	0.85	12102459	0.8	12102459	0.89	12102459	1.0
chr11	12107453	12095973	0.02	NA	NA	NA	NA	NA	NA	12094533	0.03
chr11	12108372	12108371	0.68	12108371	1.0	12108371	0.2	12108371	0.41	12108371	0.6
chr11	12116352	12116351	0.43	12116351	0.92	12116351	0.96	12116351	0.93	12116351	0.89
chr11	12118186	12078248	0.04	NA	NA	NA	NA	NA	NA	NA	NA
chr11	12126702	12126705	0.57	12126705	0.87	12126705	0.84	12126705	0.83	12126705	0.87
chr11	12133621	12133620	0.91	12133620	0.87	12133620	1.0	12133620	0.5	NA	NA
chr11	12140499	12140498	0.66	12140498	0.71	12140498	0.97	12140498	0.5	12140498	0.7
chr11	12150427	12150426	0.56	NA	NA	NA	NA	12150426	1.0	12150426	1.0
chr11	12152134	12152133	0.72	12151807	0.94	12152150	0.98	12152150	0.96	12152150	0.98
chr11	12153032	12150180	0.86	NA	NA	NA	NA	NA	NA	NA	NA
chr11	12155262	12155261	0.91	12151907	1.0	NA	NA	12155261	1.0	12151907	1.0
chr11	12157698	12157697	0.85	12157697	0.98	12157697	0.99	12157697	0.95	12157697	0.89
chr11	12158193	12158192	0.33	12158192	0.67	NA	NA	12158192	0.5	12158192	1.0
chr11	12158503	12157560	0.8	12157560	0.94	12157560	0.95	12157560	0.93	12157560	0.92
chr11	12168146	12168327	0.65	12173211	0.44	12167737	0.83	12178863	0.56	12178863	0.43
chr11	12168947	12169233	0.74	12173211	0.49	12169233	0.93	12178863	0.69	12178863	0.69
chr11	12168993	12205105	0.04	NA	NA	NA	NA	NA	NA	NA	NA
chr11	12169379	12169378	0.88	12160506	1.0	12169378	0.99	12169378	0.96	12169378	1.0
chr11	12175122	12175121	0.95	12175121	0.63	12171780	0.67	12175121	0.89	12175121	0.91
chr11	12175585	12175585	0.69	12177122	0.92	12179368	0.95	12177122	0.86	12183034	0.9
chr11	12178727	12179747	0.68	12174167	0.69	12178726	0.95	12174167	0.66	12174167	0.48
chr11	12180326	12179716	0.4	12175585	0.64	12180343	0.9	12171296	0.77	12175585	0.75
chr11	12183167	12183166	0.64	12183166	0.79	12183166	0.94	12183166	0.86	12183166	0.96
chr11	12189297	12205105	0.58	NA	NA	NA	NA	12189302	0.44	12189302	1.0
chr11	12191304	12191303	1.0	12191303	1.0	NA	NA	12191303	1.0	NA	NA
chr11	12191472	12191471	0.76	12193825	0.46	12192982	0.75	12193825	0.72	12193825	0.72
chr11	12195259	12190512	1.0	NA	NA	NA	NA	12151307	1.0	NA	NA
chr11	12195706	12195705	0.79	12195588	0.69	12195705	0.89	12195705	0.63	12195705	0.9
chr11	12202123	12202122	0.71	12202122	1.0	12202122	1.0	12202122	0.57	12202122	0.81
chr11	12209021	12209020	0.89	12209020	0.98	12209020	0.98	12209020	0.98	12209020	0.97
chr11	12212744	12212743	0.99	12212743	1.0	12212743	1.0	12212743	1.0	12212892	0.99
chr11	12214824	12214823	0.64	12214823	0.81	12214823	0.8	12214823	0.69	12214823	0.82
chr11	12225491	12225490	1.0	12225490	0.17	12225490	0.9	12176473	1.0	12225490	1.0
chr11	12234303	12234302	0.46	12234302	0.93	12231716	0.64	12234302	0.69	12234302	0.74
chr11	12246603	12230612	0.33	NA	NA	NA	NA	NA	NA	NA	NA
chr11	12254912	12254911	0.39	12254911	0.48	12254911	0.5	12254911	0.39	12255137	0.36
chr11	12267614	12265049	1.0	NA	NA	NA	NA	NA	NA	NA	NA
chr11	12268835	12268834	0.56	12268834	0.96	12268834	0.94	12268834	0.89	12268834	1.0
chr11	12269003	12269002	0.96	NA	NA	12269002	1.0	12269002	1.0	12269002	0.3
chr11	12273545	12273544	0.39	12273544	0.74	12273544	0.77	12273544	0.72	12273544	0.72
chr11	12278078	12278077	0.81	NA	NA	NA	NA	NA	NA	NA	NA
chr11	12278272	12294780	0.5	NA	NA	NA	NA	NA	NA	NA	NA
chr11	12283344	12283343	0.61	12282113	0.8	12282113	0.85	12282113	0.78	12281059	0.81
chr11	12284616	12284615	0.95	12284615	1.0	12333359	0.08	12284615	1.0	12284615	0.5
chr11	12289555	12289555	0.7	12289555	0.94	12289555	0.94	12289555	0.91	12289555	0.95
chr11	12295145	12295144	0.96	12295144	0.25	12294242	1.0	12267411	1.0	12295144	1.0
chr11	12304637	12300186	0.45	12308503	0.58	12308503	0.74	12308503	0.6	12308503	0.59
chr11	12307655	12303484	1.0	NA	NA	NA	NA	NA	NA	NA	NA
chr11	12311402	12305296	0.57	12311401	0.87	12307008	0.96	12294538	0.66	12310817	1.0
chr11	12312339	12312338	0.97	12312338	0.97	12312338	0.99	12312338	0.95	12312338	0.98
chr11	12316410	12316409	0.84	12316409	0.85	12316409	0.53	12316409	0.9	12316409	0.73
chr11	12317792	12317791	0.64	12317791	0.91	12317791	1.0	12317791	0.95	12317791	0.94
chr11	12319441	12319447	0.8	12319447	0.74	12315121	0.83	12319514	0.77	12319447	0.63
chr11	12323434	12323258	1.0	12323258	1.0	12315661	0.97	12323258	1.0	12320973	0.94
chr11	12323481	12323480	0.76	NA	NA	NA	NA	NA	NA	NA	NA
chr11	12329863	12329862	0.83	12340684	0.94	12325850	0.95	12340684	0.95	12340684	0.82
chr11	12333360	12333359	0.97	12333359	0.99	12333359	0.94	12333359	0.97	12333359	1.0
chr11	12341828	12298904	0.55	NA	NA	NA	NA	12306007	1.0	NA	NA
chr11	12344472	12294538	0.2	12344472	0.37	12344703	0.45	12344472	0.59	12332871	0.53
chr11	12351791	12351790	0.91	12351790	1.0	12351790	0.75	12328480	0.59	12351790	1.0
chr11	12354473	12354558	0.76	12354558	0.75	12354558	0.93	12354558	0.74	12354558	0.7
chr11	12355956	12355955	1.0	12355955	1.0	12355891	1.0	12355955	1.0	12355955	0.99
chr11	12359335	12359334	0.81	12354558	0.97	12359400	0.94	12356466	0.82	12355891	0.92
chr11	12360109	12360928	0.53	12360188	0.91	12360188	0.63	12360523	0.83	12360188	0.9
chr11	12360184	12360188	0.99	12360188	0.98	12360188	0.97	12360188	1.0	12360188	0.94
chr11	12365941	12365940	0.98	12365940	1.0	12363405	0.99	12365940	0.99	12365940	0.99
chr11	12372085	12369195	0.87	12372101	0.95	12372084	1.0	12340598	0.64	12352554	0.14
chr11	12376107	12376116	0.73	12368431	0.97	12363405	0.98	12376087	0.97	12375419	0.93
chr11	12377468	12377467	1.0	12377467	1.0	12377467	0.85	12377467	1.0	12377467	0.64
chr11	12377470	12377467	1.0	12377467	1.0	12377467	0.81	12377467	1.0	12377467	1.0
chr11	12382376	12382072	0.47	12382375	0.66	12382381	0.56	12382375	0.78	12382381	0.47
chr11	12387555	12366242	0.53	12387554	0.7	12378203	0.81	12354558	0.65	12379240	0.92
chr11	12395092	12394775	0.76	12394945	0.93	12393510	0.53	12394945	0.96	12394849	0.98
chr11	12395105	12395043	0.76	12394849	0.95	12393510	0.14	12395043	0.93	12394849	0.89
chr11	12397820	12397819	0.85	12397819	0.79	12397819	0.92	12397819	0.69	12397819	0.92
chr11	12404105	12404104	0.97	12404104	0.95	12404104	0.97	12404104	0.96	12404104	0.97
chr11	12406507	12406369	0.98	12406506	0.99	12406506	1.0	12406506	0.97	12406506	0.95
chr11	12409207	12410935	0.62	NA	NA	12385562	0.12	NA	NA	12374709	0.06
chr11	12414638	12416299	0.69	12414637	0.87	12413222	0.73	12416299	0.88	12416668	0.77
chr11	12415789	12415788	0.96	NA	NA	NA	NA	NA	NA	NA	NA
chr11	12421017	12421016	1.0	12421016	0.99	12421016	0.99	12421016	1.0	12421016	0.96
chr11	12422860	12457210	0.06	NA	NA	NA	NA	NA	NA	NA	NA
chr11	12423183	12423182	0.47	12423182	0.78	12423182	0.8	12423182	0.77	12423182	0.66
chr11	12423346	12423351	0.78	12421801	0.93	12421801	0.91	12423351	0.91	12421016	0.89
chr11	12433489	12422478	1.0	NA	NA	12469643	0.02	NA	NA	NA	NA
chr11	12435788	12435792	0.79	12435784	0.37	12435784	1.0	12435784	0.69	12434239	0.61
chr11	12438260	12438259	0.89	12438259	0.94	12438259	0.6	12438259	0.91	12438259	0.99
chr11	12441346	12441345	0.92	12441345	0.96	12441345	1.0	12441345	0.93	12441345	0.95
chr11	12442868	12442867	0.68	12442867	0.95	12442867	0.99	12442867	0.93	12442867	0.93
chr11	12444443	12444447	1.0	12444447	0.33	12444447	0.5	12444447	1.0	12467007	0.25
chr11	12449126	12449125	0.78	12449125	0.47	12449125	0.25	12426093	1.0	12449125	0.08
chr11	12451448	12451447	0.91	12458395	0.33	12451447	1.0	12451447	0.85	12492224	0.08
chr11	12454577	12454576	0.97	12454576	0.96	12454576	0.82	12454576	0.59	12454576	0.98
chr11	12459405	12459404	1.0	12459404	0.94	NA	NA	12458726	1.0	12459404	0.94
chr11	12463067	12463066	0.98	12463066	0.99	12463066	0.98	12463066	1.0	12463066	0.99
chr11	12463977	12463976	0.63	12463976	0.31	12463976	0.96	12463976	0.73	12463976	0.75
chr11	12466312	12467481	0.59	12466311	0.92	12458574	0.9	12466311	0.75	12466311	0.95
chr11	12467279	12480847	0.12	NA	NA	NA	NA	NA	NA	NA	NA
chr11	12474952	12474951	0.51	12475530	0.91	12479307	0.62	12479307	0.69	12479307	0.7
chr11	12477100	12477114	0.67	12435161	0.31	12477099	1.0	12477099	0.7	12460618	0.43
chr11	12478377	12480595	0.99	NA	NA	NA	NA	NA	NA	NA	NA
chr11	12479308	12479307	0.58	12481076	0.94	12479307	0.97	12479307	0.81	12479307	0.99
chr11	12480224	12479959	0.72	12479959	0.98	12480184	0.87	12480184	0.94	12479959	0.93
chr11	12480810	12481080	0.56	12481967	0.56	12482494	0.54	12482687	0.46	12482687	0.49
chr11	12482157	12482156	0.78	12435789	0.22	12482156	0.93	12439983	0.85	12482173	0.52
chr11	12482626	12482625	0.97	12482625	1.0	12482625	0.99	12482625	0.94	12482477	0.96
chr11	12484504	12480210	0.52	12492016	0.52	12492016	0.12	12475995	0.4	12492016	0.42
chr11	12487808	12478268	0.33	NA	NA	12437810	0.06	NA	NA	12484508	1.0
chr11	12489164	12489178	0.99	12489163	1.0	12480116	0.23	12489178	0.97	12491290	0.22
chr11	12490216	12490215	0.8	12480210	0.82	12490215	0.94	12490215	0.79	12490215	0.83
chr11	12490517	12482736	0.41	12480210	0.41	12490215	0.88	12490215	0.66	12490215	0.87
chr11	12492835	12482625	0.43	12495656	0.96	12494667	0.88	12495147	0.88	12495147	0.91
chr11	12493356	12481112	0.81	12493368	0.43	12493368	0.9	12507675	0.7	12465983	0.29
chr11	12493613	12493612	0.97	12452277	0.01	12493612	1.0	12493612	0.76	12493612	0.5
chr11	12494656	12494666	0.94	12479338	0.8	NA	NA	12494655	0.57	12494655	0.75
chr11	12496349	12496345	0.97	12494667	0.96	12496345	0.95	12492834	0.94	12496345	0.99
chr11	12499438	12499437	0.78	12474951	0.75	12499437	1.0	12499437	0.9	12499437	0.25
chr11	12501107	12501356	0.92	12501106	0.92	12501106	0.58	12474077	0.59	12501106	0.69
chr11	12501305	12501313	0.98	NA	NA	NA	NA	12496931	0.67	12501299	1.0
chr11	12502584	12502583	0.85	12502583	0.97	12502583	0.94	12502583	0.88	12501192	0.99
chr11	12502806	12502805	0.98	12502805	0.97	12502805	1.0	12502805	0.99	12502805	0.99
chr11	12504770	12503593	0.65	12504774	0.82	12487806	0.46	12503593	0.46	12504774	0.59
chr11	12507059	12507058	0.99	12507058	1.0	12506929	0.97	12507058	0.96	12506929	0.95
chr11	12507971	12479394	0.66	12501106	0.69	12507970	0.9	12501106	0.7	12507970	0.85
chr11	12522790	12522801	0.58	12522567	0.78	12522789	0.7	12522789	0.69	12522801	0.55
chr11	12527301	12527301	0.96	12527301	0.99	12527301	1.0	12527301	1.0	12527301	0.94
chr11	12530386	12530394	0.88	NA	NA	NA	NA	12572730	0.02	NA	NA
chr11	12530441	12564020	0.04	NA	NA	NA	NA	NA	NA	NA	NA
chr11	12533808	12533808	0.38	12533808	0.74	12533808	0.61	12533808	0.57	12533808	0.7
chr11	12545825	12547460	0.67	12545824	0.5	12545816	0.76	12545816	0.43	12547460	0.66
chr11	12551025	12551024	0.97	12551024	0.99	12551024	1.0	12551024	1.0	12551024	1.0
chr11	12551130	12551024	0.85	12551024	0.93	12551024	0.85	12551024	0.99	12551129	0.93
chr11	12553569	12573507	0.24	12554815	0.92	12553588	0.52	12553588	0.75	12553588	0.52
chr11	12554171	12556559	0.89	12556559	0.93	12553492	0.78	12556559	0.92	12556559	0.79
chr11	12565713	12565712	0.92	12562802	1.0	12563970	0.99	12565712	1.0	12563970	1.0
chr11	12575202	12574460	0.9	12575201	1.0	12575201	1.0	12575201	0.94	12575201	1.0
chr11	12576283	12552359	1.0	NA	NA	NA	NA	NA	NA	NA	NA
chr11	12577085	12577084	0.82	12577084	0.96	12580842	0.89	12577084	1.0	12577084	0.99
chr11	12579817	12579816	0.87	12579816	0.85	12580842	0.75	12579816	0.75	12579816	0.62
chr11	12582936	12582935	0.75	12582935	0.99	12582935	0.97	12582935	0.98	12582935	0.97
chr11	12583782	12583787	1.0	12583787	0.99	12583787	0.96	12583787	1.0	12583787	1.0
chr11	12586683	12586689	0.94	12586689	0.86	12586689	0.89	12586689	0.82	12586689	0.82
chr11	12588204	12588203	0.52	12588008	0.84	12588203	0.67	12588347	0.71	12588008	0.69
chr11	12593545	12593544	1.0	12593544	1.0	NA	NA	12545821	1.0	12593544	1.0
chr11	12593603	12593609	0.96	NA	NA	NA	NA	12593609	1.0	NA	NA
chr11	12596356	12596355	0.96	12596355	1.0	12596355	0.75	12596355	0.99	12596355	1.0
chr11	12597493	12595104	0.52	12596402	0.63	12593788	0.63	12597693	0.59	12593788	0.68
chr11	12597564	12597571	1.0	12597571	1.0	NA	NA	12551576	1.0	12597571	0.5
chr11	12598518	12591106	1.0	NA	NA	NA	NA	NA	NA	NA	NA
chr11	12598851	12598850	0.99	NA	NA	NA	NA	12555370	1.0	NA	NA
chr11	12603903	12603902	0.97	12604260	0.96	12603902	0.98	12603902	0.98	12604260	0.97
chr11	12603969	12607830	0.93	12604260	0.81	12603680	0.92	12604260	0.81	12604260	0.85
chr11	12626866	12650185	0.06	NA	NA	12670958	0.05	NA	NA	NA	NA
chr11	12627312	12627364	1.0	12628224	0.15	NA	NA	NA	NA	12627321	0.75
chr11	12631753	12631758	1.0	NA	NA	NA	NA	NA	NA	NA	NA
chr11	12632697	12632696	0.8	12632696	0.98	12632696	0.96	12632696	0.97	12632696	1.0
chr11	12636463	12636462	0.56	12636462	0.91	12636462	0.98	12636462	0.9	12636893	0.93
chr11	12638048	12638047	0.5	12620339	0.55	12638047	0.91	12638047	0.79	12638047	0.34
chr11	12641743	12642322	0.78	12642322	0.94	12639335	0.94	12642322	0.93	12642322	0.96
chr11	12644543	12644126	0.53	12644542	0.97	12644542	0.88	12644542	0.59	12644542	0.9
chr11	12645554	12645553	0.63	12645553	0.5	12645553	1.0	12644126	0.5	12645553	1.0
chr11	12648050	12648049	0.28	12648049	0.24	12648049	0.34	12666935	0.36	12669058	0.3
chr11	12649012	12628353	0.32	12672374	0.06	12654081	0.1	12648979	1.0	12627910	0.25
chr11	12650205	12648403	1.0	NA	NA	NA	NA	NA	NA	12697712	0.01
chr11	12651768	12657698	0.66	12656840	0.97	12649664	0.97	12651767	0.89	12651122	0.93
chr11	12652746	12654593	0.77	12651122	0.99	12654593	0.95	12649664	0.98	12649664	0.98
chr11	12655493	12663426	0.33	NA	NA	NA	NA	NA	NA	NA	NA
chr11	12660345	12660344	0.25	12660344	0.25	NA	NA	12660344	0.25	NA	NA
chr11	12663427	12663426	0.69	12649664	0.9	12663426	0.97	12674067	0.87	12660135	0.98
chr11	12665283	12665282	0.48	12665282	0.56	12665282	0.88	12665282	0.41	12665282	0.47
chr11	12665337	12674857	0.73	12651257	0.05	NA	NA	NA	NA	NA	NA
chr11	12669059	12655748	0.84	12662619	0.85	12673190	0.89	12673190	0.88	12664592	0.89
chr11	12669919	12669918	0.75	NA	NA	12627004	0.11	12668845	1.0	12674816	0.02
chr11	12670959	12648403	0.61	12670958	0.62	12670958	0.43	12670958	0.82	12670958	0.85
chr11	12673180	12673190	0.98	12673624	0.98	12673190	0.99	12673190	0.97	12673190	1.0
chr11	12674129	12674128	0.78	12661018	1.0	12674128	0.94	12674128	1.0	12674128	1.0
chr11	12679749	12679748	0.91	12679748	0.59	12679748	0.67	12679748	0.67	12679748	0.75
chr11	12689014	12689013	0.35	12689013	0.46	12689013	0.36	12666335	0.35	12689013	0.47
chr11	12694292	12694291	0.98	12694291	1.0	NA	NA	12694470	1.0	NA	NA
chr11	12694405	12694404	0.98	12694404	0.71	12694404	0.73	12694404	0.83	12694404	0.75
chr11	12698513	12698512	0.9	12698512	0.34	12698512	0.67	12698512	0.71	12698512	0.17
chr11	12709338	12709346	0.82	12709346	0.99	12709346	0.94	12709346	0.99	12709346	0.86
chr11	12710022	12711743	0.9	12719929	0.91	12710021	0.91	12719929	0.63	12710021	0.98
chr11	12722650	12722492	0.88	12722649	0.84	12722649	0.94	12722267	0.64	12722649	0.84
chr11	12722975	12722492	1.0	12676039	0.5	NA	NA	12722267	1.0	12722974	0.5
chr11	12727895	12730162	0.43	NA	NA	12719929	0.0	NA	NA	NA	NA
chr11	12735563	12735562	0.68	12735562	0.85	12735562	0.42	12735562	0.59	12735562	0.78
chr11	12736293	12776776	1.0	NA	NA	12706997	0.91	NA	NA	NA	NA
chr11	12737329	12737328	0.96	12737328	0.97	12737328	0.95	12737328	0.98	12737328	0.9
chr11	12739199	12739206	0.42	12739218	0.45	12739218	0.3	12710764	0.26	12739218	0.46
chr11	12745748	12752929	0.5	NA	NA	12719660	0.17	12697788	1.0	12745747	1.0
chr11	12747967	12725612	0.63	12747966	0.95	12747850	0.99	12747966	0.95	12747850	0.97
chr11	12749440	12749439	1.0	NA	NA	NA	NA	NA	NA	NA	NA
chr11	12750549	12750548	1.0	12750548	0.85	NA	NA	12750548	0.59	12745747	0.25
chr11	12751286	12751285	0.64	12751285	0.94	12751723	0.93	12761169	0.8	12769328	0.87
chr11	12752848	12752847	0.82	12751723	0.98	12752847	0.96	12752847	0.94	12761234	0.99
chr11	12758223	12753911	0.51	12758233	0.67	12758233	0.25	12758233	0.42	12758233	0.86
chr11	12759047	12759046	0.97	12759046	0.5	12759046	0.67	12759046	1.0	NA	NA
chr11	12764927	12764926	0.86	12764926	1.0	12764926	0.97	12764926	1.0	12764926	0.93
chr11	12776757	12776768	0.83	12727337	0.46	12776757	0.37	12776768	0.64	12769328	0.5
chr11	12779110	12737146	0.06	NA	NA	NA	NA	NA	NA	NA	NA
chr11	12781646	12781473	0.86	12787171	0.85	12790184	0.93	12787171	0.64	12781645	0.89
chr11	12787963	12787962	0.97	12787605	0.96	12787605	0.97	12788400	1.0	12787171	0.97
chr11	12788140	12785644	0.74	12788139	0.89	12788139	0.6	12745235	0.91	12788139	0.87
chr11	12793121	12793120	0.92	12793120	0.88	12793120	0.56	12793120	1.0	12793120	0.95
chr11	12796726	12792767	0.87	12796725	0.83	NA	NA	12775967	0.94	12796725	0.6
chr11	12797561	12777500	0.44	12797560	0.5	12797560	1.0	12797560	0.83	12797560	0.45
chr11	12798930	12798955	0.67	12798955	1.0	12798955	0.84	NA	NA	12798955	1.0
chr11	12803103	12803102	0.93	12803102	0.98	12789424	0.67	12803102	0.99	12803102	0.97
chr11	12808476	12808477	1.0	12808477	0.92	NA	NA	12808477	1.0	12808477	1.0
chr11	12811846	12816960	0.11	NA	NA	NA	NA	NA	NA	NA	NA
chr11	12819279	12818975	0.93	12784492	0.5	NA	NA	12818975	0.94	12819278	0.59
chr11	12819417	12819416	1.0	12819416	1.0	12819416	0.98	12819416	1.0	12819416	0.98
chr11	12828679	12828678	0.86	12829272	0.96	12829272	0.97	12829272	0.94	12829272	0.94
chr11	12828793	12828792	0.87	12829272	0.97	12829272	0.97	12829272	0.94	12829272	0.94
chr11	12828841	12824053	0.96	12833855	0.71	12828840	0.33	12828840	0.62	12828840	0.94
chr11	12830768	12824053	0.93	12830767	0.46	12785404	0.31	12840259	0.75	12830760	0.62
chr11	12831549	12831548	0.98	12781582	1.0	NA	NA	12831548	1.0	NA	NA
chr11	12831781	12831780	0.61	12831780	0.31	12831780	0.57	12831780	0.53	12831780	0.72
chr11	12834613	12844410	0.84	NA	NA	NA	NA	12820000	1.0	12834612	1.0
chr11	12835340	12825336	0.07	NA	NA	NA	NA	NA	NA	12814775	0.03
chr11	12835477	12830196	0.55	12835476	0.92	12835476	0.88	12830196	0.39	12835476	0.9
chr11	12836420	12830521	0.47	12836419	0.93	12836419	0.92	12852966	0.78	12845391	0.77
chr11	12839113	12839112	1.0	NA	NA	NA	NA	12839112	0.92	NA	NA
chr11	12839412	12837772	0.99	NA	NA	NA	NA	12837325	1.0	NA	NA
chr11	12842067	12842066	0.97	NA	NA	NA	NA	12842066	1.0	12842066	1.0
chr11	12848791	12848790	0.98	12848790	0.98	12848790	0.5	12848790	1.0	12848790	0.95
chr11	12851804	12851803	0.58	12851803	0.82	12851803	0.87	12851803	0.61	12851803	0.55
chr11	12852450	12852449	0.9	12852222	0.99	12838370	0.98	12852449	0.96	12852222	0.99
chr11	12854759	12857308	0.51	12853542	0.94	12854758	0.67	12852222	0.84	12854944	0.85
chr11	12855948	12855947	0.97	12855947	0.92	12855947	0.8	12855947	1.0	12855698	0.94
chr11	12856131	12866617	0.55	12856130	0.78	12856130	0.72	12856130	0.73	12856130	0.6
chr11	12857561	12859851	0.5	12834867	0.64	12856595	0.47	12860829	0.62	12860829	0.64
chr11	12861985	12861984	0.53	12863308	0.85	12863308	0.86	12856595	0.8	12863308	0.78
chr11	12864072	12864071	0.43	12855119	0.9	12864071	0.88	12860829	0.82	12864071	0.93
chr11	12864617	12863308	0.29	12855947	0.74	12855947	0.55	12865323	0.76	12859851	0.71
chr11	12865201	12865200	0.86	12865200	0.78	NA	NA	12865200	0.71	12865200	0.84
chr11	12869874	12869887	0.97	12869887	0.92	12869887	0.89	12869887	0.92	12869887	0.94
chr11	12870470	12870476	0.94	12870476	0.67	12872679	0.33	12870476	0.44	12870476	0.45
chr11	12870887	12868130	1.0	NA	NA	NA	NA	NA	NA	NA	NA
chr11	12877660	12877659	0.99	12876800	1.0	12877659	1.0	12877659	1.0	12869064	0.6
chr11	12878777	12878800	0.88	12878800	0.92	12878800	0.99	12878800	0.96	12878800	0.92
chr11	12883988	12883993	0.77	12883993	0.89	12883993	0.87	12883993	0.88	12883993	0.89
chr11	12886665	12886664	0.74	12886664	0.62	12886664	0.6	12886664	0.87	12886664	0.57
chr11	12898399	12898398	0.57	12898398	0.98	12898398	0.98	12898398	0.93	12898398	0.59
chr11	12900228	12898895	0.9	12898895	0.99	12894782	0.99	12900227	0.97	12898128	1.0
chr11	12911679	12911782	0.79	12911782	0.89	12911678	0.59	12911782	0.86	12912696	0.95
chr11	12911957	12911956	1.0	12861984	0.04	12911956	1.0	12952671	0.25	12911956	0.5
chr11	12921539	12917635	0.62	12917497	0.83	12921538	0.74	12917635	0.88	12917497	0.82
chr11	12923074	12923073	1.0	12923073	0.56	12923073	1.0	12923073	0.89	12923073	1.0
chr11	12928284	12928894	0.87	12928283	0.79	12925335	0.96	12928283	0.88	12926917	0.92
chr11	12929159	12931004	0.39	12931004	0.56	12931004	0.88	12931004	0.54	12931004	0.63
chr11	12929435	12928721	0.98	12923567	0.98	12921352	0.95	12928721	0.99	12929434	1.0
chr11	12934545	12958580	0.08	NA	NA	12934544	0.5	NA	NA	NA	NA
chr11	12934573	12934572	0.79	12934572	0.5	12934572	0.5	12934572	0.67	12934572	0.71
chr11	12935441	12924638	0.47	12923457	0.87	12935441	0.5	12919876	0.78	12923457	0.81
chr11	12944484	12944483	0.8	12944888	0.97	12944483	0.98	12944483	0.96	12944483	0.97
chr11	12949699	12949698	0.7	12940713	0.6	12950257	0.87	12946397	0.65	12949698	0.55
chr11	12955320	12955908	0.79	12955359	0.99	12955359	0.99	12955359	0.82	12953373	0.92
chr11	12958209	12954452	0.99	12958211	1.0	12958810	1.0	12954452	1.0	12955024	1.0
chr11	12958986	12926181	0.5	NA	NA	NA	NA	NA	NA	NA	NA
chr11	12959174	12959437	0.77	12955359	0.96	12953373	0.94	12957592	0.83	12959064	0.91
chr11	12959372	12959437	0.91	12955359	0.99	12959437	0.99	12957592	1.0	12959064	0.99
chr11	12963425	12963430	0.96	12963510	1.0	12956257	1.0	12963430	1.0	12959927	1.0
chr11	12963787	12959748	0.75	12963786	0.96	12963786	0.95	12957592	0.93	12963786	0.93
chr11	12965224	12991108	0.5	NA	NA	NA	NA	NA	NA	NA	NA
chr11	12971408	12971407	0.85	12971407	0.84	12971407	0.76	12971407	0.91	12971407	0.91
chr11	12973337	12973336	0.93	12973336	0.83	12973336	0.93	12973336	0.92	12973350	0.55
chr11	12973715	12972825	0.68	12972792	0.97	12929755	0.5	12972792	0.92	12972792	1.0
chr11	12979612	12977498	1.0	12974187	0.97	12972485	0.87	12972792	1.0	12972792	0.95
chr11	12980021	12980020	0.81	12980020	0.92	12980020	0.73	12980020	0.99	12980020	0.96
chr11	12988474	12988473	0.81	12988640	0.97	12988473	1.0	12988473	0.87	12988473	0.97
chr11	12989534	12989533	1.0	12989533	0.97	12989420	0.95	12989533	1.0	12989533	0.9
chr11	12991091	12991090	0.85	12991090	0.78	12991090	0.89	12991090	0.89	12991090	0.69
chr11	12998350	12988153	0.36	12998349	0.72	12998349	0.73	12998349	0.66	12998016	0.66
chr11	12999969	12998866	0.95	12998392	0.98	12998392	0.99	12998866	0.98	12998392	0.99
chr11	13004314	13018336	0.5	NA	NA	NA	NA	13019731	1.0	NA	NA
chr11	13010467	13010466	1.0	13022545	0.2	NA	NA	NA	NA	NA	NA
chr11	13011100	13011104	0.85	13011104	1.0	NA	NA	NA	NA	13039961	0.25
chr11	13013943	13013942	0.7	13013942	0.85	13013942	0.96	13013942	0.91	13013942	0.91
chr11	13017453	13017452	0.74	13017452	0.99	13017452	0.93	13017452	0.98	13027480	0.9
chr11	13020954	13020954	1.0	NA	NA	NA	NA	12982271	1.0	NA	NA
chr11	13020955	13020954	1.0	NA	NA	NA	NA	12982271	1.0	NA	NA
chr11	13029640	13029639	0.64	NA	NA	NA	NA	NA	NA	NA	NA
chr11	13032490	13032511	0.75	13032425	1.0	13032511	0.96	13032425	0.94	13032511	0.7
chr11	13037987	13037986	0.96	13037986	0.6	13037986	0.84	13037986	1.0	13037986	0.79
chr11	13039930	13040330	0.23	13039845	0.63	13039963	0.71	13039845	0.4	13041640	0.62
chr11	13040846	13040845	0.84	13040845	0.98	13040845	0.88	13040845	1.0	13040845	0.92
chr11	13044765	13044764	0.44	NA	NA	NA	NA	13044764	1.0	13044764	1.0
chr11	13045474	13045473	0.97	13045473	0.99	13045473	1.0	13045509	0.99	13045473	0.97
chr11	13048534	13048190	0.96	13047725	0.96	13047725	1.0	13047755	0.99	13048519	0.98
chr11	13049959	13049958	1.0	13016075	1.0	13048538	0.33	13032485	1.0	NA	NA
chr11	13052553	13052552	0.99	13052552	0.99	13047725	0.97	13052552	1.0	13052552	0.97
chr11	13055154	13055153	1.0	13055153	0.92	13055153	0.5	13055153	0.92	13055153	1.0
chr11	13056310	13056309	0.82	13056309	0.95	13056309	0.99	13056309	0.96	13056309	0.97
chr11	13059647	13059646	0.67	13059646	0.94	13059646	1.0	13059646	0.83	13039735	1.0
chr11	13078118	13078117	0.95	13078117	0.98	13078117	0.95	13078117	0.96	13078117	1.0
chr11	13087075	13084823	0.68	13077999	0.93	13077468	0.9	13084823	0.9	13077999	0.94
chr11	13088695	13088694	0.99	13077999	1.0	13077468	1.0	13084823	1.0	13077999	0.98
chr11	13091315	13084823	0.97	13077999	0.97	13077468	0.95	13084823	0.98	13077999	0.97
chr11	13094021	13094025	0.97	13094025	0.99	13095784	0.96	13094025	0.98	13094025	0.97
chr11	13094070	13094069	0.86	13093357	0.96	13073697	1.0	13094069	0.92	13092576	0.94
chr11	13094428	13093814	0.99	13093814	1.0	13093814	1.0	13093814	1.0	13093814	0.98
chr11	13096934	13066948	0.62	NA	NA	NA	NA	13066948	0.75	NA	NA
chr11	13099872	13099884	1.0	NA	NA	NA	NA	NA	NA	NA	NA
chr11	13101581	13101586	0.84	13101588	0.96	13101586	0.87	13094185	0.95	13101586	0.98
chr11	13102784	13132022	0.47	13103012	0.87	13102798	0.78	13103012	0.83	13102798	0.83
chr11	13103896	13085444	1.0	NA	NA	NA	NA	NA	NA	NA	NA
chr11	13109420	13109419	1.0	13109419	1.0	13129231	0.14	NA	NA	NA	NA
chr11	13110590	13110674	0.67	13109455	0.75	13110674	0.63	13110674	0.75	13109455	0.83
chr11	13112224	13137237	0.51	NA	NA	13112247	1.0	NA	NA	13112247	1.0
chr11	13117790	13117789	0.72	13117659	0.83	13123461	0.77	13117789	0.83	13117659	0.79
chr11	13118112	13118117	0.98	13116351	0.99	13116351	0.98	13118117	1.0	13118117	0.99
chr11	13119855	13119863	1.0	NA	NA	NA	NA	13153483	1.0	NA	NA
chr11	13123407	13123390	0.99	13123406	0.94	13123406	1.0	13123390	0.96	13123026	0.97
chr11	13138836	13138967	0.97	13138838	0.97	13138967	0.97	13138967	0.97	13125667	0.98
chr11	13138860	13138967	0.98	13138838	1.0	13138967	0.98	13138967	0.99	13125667	0.99
chr11	13139646	13115266	0.99	NA	NA	NA	NA	13120024	1.0	13092814	0.04
chr11	13142325	13114269	0.16	NA	NA	NA	NA	NA	NA	NA	NA
chr11	13144206	13144128	0.5	13132123	0.62	13143704	0.41	13144128	0.51	13118863	0.5
chr11	13144427	13144426	0.71	13144426	0.8	13144426	0.77	13144426	0.75	13144426	0.84
chr11	13152553	13152552	0.83	13152552	0.61	13152552	0.53	13152552	0.73	13152552	0.59
chr11	13152731	13152731	0.99	13147170	0.5	13181392	0.17	13123157	0.99	13143442	0.47
chr11	13154966	13154975	0.5	NA	NA	NA	NA	13105143	0.98	13154975	0.8
chr11	13167813	13159298	0.6	13155532	1.0	13120881	1.0	13159298	1.0	13164992	1.0
chr11	13167980	13167979	0.93	13167979	0.87	13167979	0.97	13167979	0.96	13167979	0.87
chr11	13172691	13172698	1.0	13172698	1.0	NA	NA	13161934	1.0	13158577	1.0
chr11	13179176	13179175	0.4	13179175	0.51	13179867	0.87	13179175	0.54	13179175	0.51
chr11	13182432	13182452	0.59	13158577	0.6	13182452	0.7	13184505	0.65	13164992	0.58
chr11	13195060	13202518	0.52	13188230	0.96	13192206	0.96	13202518	0.96	13192206	0.88
chr11	13200713	13200712	0.32	13189024	0.78	13200712	0.82	13200712	0.79	13189024	0.77
chr11	13208215	13208214	0.78	13208214	0.96	13212088	0.8	13208214	0.82	13208214	0.94
chr11	13209748	13210474	0.65	13210474	0.89	13221242	0.58	13210474	0.91	13210474	0.84
chr11	13213621	13213603	0.99	13213603	0.96	13210940	1.0	13213603	0.99	13213620	0.98
chr11	13215973	13215972	0.84	13213523	0.95	13215972	0.91	13215972	0.94	13215972	1.0
chr11	13223883	13224119	0.84	13223936	0.62	13223912	0.53	13224089	0.37	13221291	0.5
chr11	13227023	13227033	0.67	13227034	0.98	13227034	0.91	13227033	0.9	13227034	0.99
chr11	13233167	13233166	0.89	13233166	0.96	13232057	0.97	13227780	0.96	13233166	0.97
chr11	13235473	13235517	0.57	13228212	0.77	13235472	0.6	13235517	0.69	13235517	0.64
chr11	13235885	13235890	0.98	13235890	0.95	13235890	0.99	13235890	0.95	13235890	0.98
chr11	13236151	13236150	0.83	13235890	0.73	13244157	0.89	13236150	0.82	13240158	0.8
chr11	13240287	13234419	1.0	NA	NA	NA	NA	NA	NA	NA	NA
chr11	13258467	13258063	0.38	13250482	0.61	13258063	0.76	13258063	0.74	13254764	0.58
chr11	13267370	13267374	1.0	NA	NA	NA	NA	13267374	1.0	13267374	1.0
chr11	13270713	13270734	0.79	13270726	0.63	13270726	1.0	13270726	0.35	13249621	0.27
chr11	13290559	13296006	0.25	13290559	0.66	13290559	0.65	13293658	0.5	13290564	0.63
chr11	13292547	13291805	0.85	13261432	0.95	13325444	0.07	13286447	0.83	13285101	0.83
chr11	13295302	13295334	0.9	13284764	0.99	13295334	0.99	13284764	1.0	13295334	0.97
chr11	13314229	13323098	0.44	13297019	0.6	13319163	0.68	13298347	0.58	13319163	0.57
chr11	13318545	13323496	0.43	13323496	0.73	13314379	0.49	13314379	0.65	13323496	0.68
chr11	13322957	13309546	0.95	13322956	0.71	13322956	1.0	13322956	0.75	NA	NA
chr11	13325432	13350085	0.05	NA	NA	13294612	0.3	NA	NA	NA	NA
chr11	13325658	13329094	0.18	13325657	0.32	13325657	0.48	13329094	0.16	13325657	0.27
chr11	13326202	13326201	0.55	13327236	0.82	13326201	1.0	13326201	0.89	13326201	0.95
chr11	13326726	13326725	1.0	13326725	0.97	13326725	0.97	13326725	0.9	13326725	1.0
chr11	13327235	13326725	0.6	13326696	0.69	13326696	0.73	13326696	0.75	13326696	0.68
chr11	13332963	13332962	0.83	13332962	0.98	13332962	0.97	13332962	0.96	13332962	0.92
chr11	13334529	13334528	0.66	13334528	0.76	13334528	0.96	13334528	0.84	13334528	0.92
chr11	13335993	13335991	0.94	13333219	0.97	13335991	1.0	13335991	1.0	13335991	0.99
chr11	13339430	13341701	0.45	13339977	0.91	13339458	0.95	13339977	0.93	13335636	0.92
chr11	13363128	13369313	0.41	13369313	0.78	13369313	0.75	13369313	0.82	13369313	0.78
chr11	13365282	13353543	0.33	13369313	0.34	13362135	0.27	13369313	0.26	13369313	0.2
chr11	13389144	13389143	1.0	13387375	1.0	13389143	0.97	13387375	1.0	13389143	1.0
chr11	13389435	13396981	0.97	13396981	0.93	13389434	0.97	13378244	0.99	13389434	0.97
chr11	13390347	13390352	0.53	13365953	1.0	NA	NA	13390352	0.82	13390352	1.0
chr11	13391959	13391967	0.57	13391967	0.5	NA	NA	NA	NA	NA	NA
chr11	13392562	13392561	1.0	NA	NA	NA	NA	13392561	1.0	NA	NA
chr11	13401111	13388251	0.98	13384230	1.0	13387954	0.99	13379512	1.0	13401122	0.96
chr11	13406561	13405301	0.55	13396981	0.71	13385362	0.85	13394849	0.75	13389434	0.76
chr11	13411834	13411833	0.4	NA	NA	13397776	0.07	NA	NA	13411833	1.0
chr11	13412456	13412455	1.0	13412455	0.67	13412455	1.0	13399548	0.86	NA	NA
chr11	13414654	13414667	1.0	NA	NA	13414667	1.0	13448765	0.33	NA	NA
chr11	13415582	13415581	0.53	13415581	0.75	13415581	0.74	13415581	0.6	13415581	0.72
chr11	13416019	13416018	0.88	13416018	1.0	NA	NA	NA	NA	13366976	0.5
chr11	13422645	13414608	1.0	NA	NA	NA	NA	NA	NA	NA	NA
chr11	13427219	13427218	0.67	13406807	1.0	13427218	0.98	13379512	0.93	13427218	1.0
chr11	13429617	13429616	0.57	13429616	0.75	13429616	0.17	NA	NA	NA	NA
chr11	13430975	13472506	0.57	13430974	0.33	13387954	0.46	13430974	0.55	13387583	0.26
chr11	13443250	13396935	1.0	13447781	0.25	NA	NA	13467835	0.67	NA	NA
chr11	13443601	13443600	0.96	13434744	0.99	13443600	0.98	13443600	1.0	13394294	1.0
chr11	13443966	13484310	0.33	NA	NA	NA	NA	NA	NA	NA	NA
chr11	13449230	13416731	1.0	NA	NA	NA	NA	NA	NA	NA	NA
chr11	13449495	13473976	1.0	NA	NA	NA	NA	NA	NA	NA	NA
chr11	13461931	13461930	0.53	13412065	0.8	13412065	0.75	13412065	0.61	13461930	0.54
chr11	13465726	13465725	0.66	13466414	0.72	13465725	0.99	13466432	0.78	13466414	0.92
chr11	13466464	13466432	0.71	13466414	1.0	13464358	0.99	13466432	0.99	13466414	0.91
chr11	13466782	13430711	0.8	13466800	0.5	13466800	0.8	13466800	1.0	13488896	0.2
chr11	13468407	13468414	0.68	NA	NA	13468414	0.93	13468406	1.0	13468414	1.0
chr11	13468472	13468471	0.73	13474012	0.97	13427164	0.89	13468471	0.83	13468471	0.71
chr11	13471658	13471657	0.92	13465667	0.99	13469783	0.97	13471657	1.0	13465667	0.96
chr11	13473404	13469783	0.67	13465667	0.95	13469783	0.95	13475184	0.9	13465667	0.95
chr11	13475927	13475926	1.0	13475926	0.99	13476368	0.97	13475926	0.94	13487310	0.99
chr11	13476871	13440509	0.36	13475926	0.6	13483671	0.52	13492716	0.55	13487310	0.69
chr11	13487593	13487540	0.63	13487592	0.25	13441803	0.79	13487592	0.35	13487601	0.85
chr11	13489866	13489887	1.0	NA	NA	13488153	0.05	NA	NA	NA	NA
chr11	13493084	13493083	0.84	13493083	0.97	13494647	1.0	13488070	0.97	13493083	0.98
chr11	13502323	13504378	0.73	13502323	0.35	13458135	0.22	13502324	0.5	13502323	0.2
chr11	13510237	13510247	0.4	NA	NA	13510265	0.67	13510247	0.75	13485293	0.04
chr11	13511552	13501327	0.87	13501327	0.92	13501327	0.97	13491818	0.96	13488070	0.86
chr11	13517132	13490890	0.94	13510809	0.99	13517131	0.99	13517131	1.0	13526830	0.94
chr11	13519467	13519466	0.95	13519466	0.88	13519466	0.98	13519466	0.86	13519466	0.96
chr11	13521355	13548829	0.7	13486990	0.53	13500728	0.78	13486990	0.78	13521364	0.5
chr11	13521541	13498309	0.31	13493823	0.84	13493823	0.68	13493823	0.69	13506114	0.72
chr11	13525411	13525427	0.97	13501327	1.0	13525427	1.0	13491818	1.0	13488070	0.99
chr11	13525748	13523570	0.73	13501327	0.85	13525748	0.98	13491818	0.85	13488070	0.94
chr11	13537675	13514613	1.0	NA	NA	NA	NA	13494602	0.33	NA	NA
chr11	13542185	13535300	0.84	13501327	0.88	13501327	0.86	13494647	0.88	13526070	0.83
chr11	13542696	13511551	0.14	NA	NA	NA	NA	NA	NA	13497915	0.68
chr11	13543476	13543475	0.87	13510809	0.91	13500728	0.86	13543475	0.98	13543475	0.93
chr11	13565825	13565824	0.78	13515843	1.0	13515843	1.0	13565824	0.95	13526070	0.98
chr11	13565925	13565937	0.67	13538407	0.64	13565937	1.0	13565937	0.98	13565937	0.99
chr11	13566576	13518235	0.87	13566567	0.79	NA	NA	13566567	1.0	13566567	0.86
chr11	13566960	13566967	1.0	NA	NA	NA	NA	13566967	1.0	NA	NA
chr11	13580854	13580860	1.0	NA	NA	13558423	0.12	13536588	1.0	NA	NA
chr11	13581842	13581867	0.25	NA	NA	NA	NA	NA	NA	NA	NA
chr11	13583239	13622684	0.07	NA	NA	NA	NA	NA	NA	NA	NA
chr11	13591237	13591236	0.97	13591236	1.0	13591236	0.5	13591236	1.0	NA	NA
chr11	13600458	13601517	0.17	NA	NA	NA	NA	13556076	0.08	NA	NA
chr11	13608035	13608034	0.98	13608034	0.98	13608034	0.99	13608034	0.98	13608034	0.96
chr11	13611425	13608728	0.67	13608728	0.77	13611429	0.95	13608728	0.67	13608728	0.79
chr11	13612104	13612432	0.9	13612553	0.94	13608728	0.93	13608728	0.96	13608728	0.92
chr11	13614940	13614946	0.63	13614946	0.72	13614946	0.45	13614946	0.74	13614946	0.83
chr11	13621383	13623269	0.31	13627447	0.75	13627447	0.76	13627447	0.75	13627447	0.64
chr11	13622475	13633669	0.88	13610920	0.98	13608728	0.78	13610920	0.96	13610920	1.0
chr11	13623004	13628600	0.94	13629223	0.99	13623015	0.97	13620504	0.99	13629223	0.97
chr11	13630333	13630332	0.42	13627447	0.54	13630332	0.59	13630332	0.58	13627447	0.57
chr11	13634731	13634730	0.87	13610920	0.89	13634730	0.73	13610920	0.93	13610920	0.98
chr11	13640978	13640977	0.93	13640977	0.33	13640977	0.17	13640977	0.5	13628401	0.46
chr11	13646506	13620495	0.45	13626943	0.37	13646505	0.89	13643911	0.39	13646505	0.63
chr11	13647860	13646898	0.65	13647654	0.68	13647889	0.91	13643911	0.62	13626943	0.82
chr11	13649721	13650473	0.72	13649747	0.6	13649720	0.57	13649747	0.66	13649747	0.83
chr11	13650323	13650473	0.55	13663012	0.61	13623985	0.92	13675317	0.57	13663012	0.68
chr11	13657392	13643911	0.92	13626943	0.95	13608728	0.29	13643911	0.96	13626943	0.97
chr11	13661842	13661841	0.78	13639774	0.99	13661841	0.99	13661841	0.95	13639774	0.86
chr11	13662006	13657629	0.83	13688187	0.84	13662005	0.49	13657629	0.79	13626943	0.83
chr11	13662954	13662953	0.92	13662329	0.99	13613000	0.41	13662953	0.97	13662953	0.94
chr11	13663512	13649794	0.84	13649794	0.98	13627582	1.0	13649794	1.0	13627582	0.96
chr11	13665298	13677286	0.61	13665297	0.61	13656777	0.79	13677286	0.53	13665297	0.72
chr11	13668734	13668733	0.37	13668733	0.42	13668733	0.69	13665609	0.53	13648372	0.6
chr11	13670272	13672560	0.5	NA	NA	NA	NA	NA	NA	NA	NA
chr11	13670715	13652210	0.74	13649794	0.59	13627582	0.91	13627582	0.72	13627582	0.54
chr11	13672389	13701950	0.76	13651766	0.82	13649775	0.83	13675436	0.84	13675436	0.82
chr11	13672545	13701950	0.63	13651766	0.83	13672544	0.85	13675436	0.84	13675436	0.8
chr11	13674309	13674308	0.42	13674308	0.98	NA	NA	13674308	0.95	13632262	0.64
chr11	13675054	13675053	0.51	13672544	0.85	13675053	0.8	13672544	0.72	13675053	0.73
chr11	13675723	13675732	1.0	NA	NA	13665445	1.0	NA	NA	NA	NA
chr11	13678723	13678722	1.0	13678722	0.98	13678722	1.0	13678722	1.0	13678722	0.97
chr11	13681893	13677583	1.0	NA	NA	13636872	0.5	NA	NA	NA	NA
chr11	13682784	13682783	0.44	13682783	1.0	13666289	0.04	NA	NA	NA	NA
chr11	13683393	13683392	0.96	13653326	0.05	13683392	0.64	NA	NA	13649788	1.0
chr11	13683535	13683541	0.98	13683541	1.0	13633669	0.67	13683541	0.9	13683541	0.77
chr11	13685284	13685283	0.93	13683474	1.0	13685283	0.51	13685283	1.0	13685283	0.56
chr11	13688095	13668733	0.04	13688094	1.0	13688094	1.0	NA	NA	NA	NA
chr11	13698831	13698830	0.52	13698830	1.0	13698830	0.9	13698830	0.6	13649099	1.0
chr11	13700652	13700651	0.97	13653112	1.0	13700651	0.99	13700651	0.99	13694983	0.99
chr11	13703169	13683350	0.69	13662329	0.95	13703168	0.45	13662329	0.89	13679092	0.99
chr11	13712292	13712291	0.83	13712291	0.89	13712291	0.86	13712291	0.78	13712291	0.65
chr11	13714443	13714442	0.65	13714442	0.89	13714442	1.0	13714442	0.94	13714442	0.95
chr11	13720284	13720283	1.0	NA	NA	NA	NA	NA	NA	13720283	0.71
chr11	13722467	13722483	0.86	NA	NA	13722483	1.0	NA	NA	13722466	0.96
chr11	13722839	13678722	0.7	13704735	0.75	13675317	0.5	13698785	0.75	13723411	0.79
chr11	13723363	13711854	0.34	13723362	0.63	13723362	0.48	13723362	0.64	13723411	0.55
chr11	13725444	13688187	0.5	13688251	0.74	13688251	0.82	13688251	0.77	13688251	0.73
chr11	13725915	13725921	0.98	13725921	1.0	13725921	1.0	NA	NA	NA	NA
chr11	13726728	13678380	0.5	13726727	0.4	13726727	1.0	13726727	0.5	13726741	0.94
chr11	13737557	13737558	0.91	NA	NA	13737556	0.25	13737558	1.0	NA	NA
chr11	13737979	13738004	0.93	13738004	0.94	13738004	0.9	13738004	0.95	13738004	0.96
chr11	13738005	13738004	0.93	13738004	1.0	13738004	0.95	13738004	0.98	13738004	1.0
chr11	13755148	13709979	0.05	13755147	1.0	NA	NA	13755147	1.0	13755147	1.0
chr11	13755754	13748690	0.84	13752063	0.86	13754700	0.96	13748690	0.94	13748690	0.99
chr11	13758897	13759637	0.75	13757495	0.99	13757166	0.9	13758896	0.94	13757166	0.93
chr11	13766519	13766518	0.7	13766518	0.77	13770448	0.79	13766518	0.65	13766518	0.67
chr11	13766993	13766992	0.97	NA	NA	NA	NA	13766992	1.0	13781561	0.5
chr11	13773816	13773827	0.73	NA	NA	NA	NA	13796805	0.07	13773827	0.5
chr11	13777767	13777786	0.9	13777786	1.0	13777786	1.0	13777786	0.98	13777786	1.0
chr11	13779316	13779315	0.59	13781827	0.62	13776028	0.96	13779315	0.72	13779315	0.66
chr11	13781943	13781942	0.58	13781942	0.97	13781942	0.71	13770719	0.96	13770719	0.95
chr11	13782561	13782566	1.0	13782566	0.9	NA	NA	13782566	1.0	13782566	1.0
chr11	13793801	13794296	0.43	13793227	0.96	13791662	1.0	13790974	0.92	13790974	0.98
chr11	13805250	13805257	0.34	13793182	0.69	13805257	0.54	13789100	0.55	13805257	0.5
chr11	13811715	13811721	0.98	13811721	1.0	13811721	0.97	13811721	1.0	13811721	0.99
chr11	13814974	13814973	0.98	13799673	0.65	13814973	0.92	13800094	0.98	13800094	0.95
chr11	13815955	13835953	0.01	NA	NA	NA	NA	NA	NA	NA	NA
chr11	13817383	13817386	1.0	13817386	1.0	NA	NA	NA	NA	13817386	1.0
chr11	13833329	13833335	0.28	NA	NA	NA	NA	13830241	1.0	13833335	1.0
chr11	13847286	13847283	0.7	13847283	0.89	13847283	0.82	13847283	0.79	13847283	0.77
chr11	13850118	13850117	1.0	NA	NA	NA	NA	NA	NA	NA	NA
chr11	13853401	13803877	1.0	13836571	0.95	NA	NA	13853406	1.0	13803877	1.0
chr11	13864301	13864300	0.92	13864300	0.74	13864300	0.77	13864300	0.8	13864300	0.67
chr11	13867776	13822219	1.0	13867786	1.0	NA	NA	NA	NA	NA	NA
chr11	13868736	13868735	0.98	13868735	1.0	13885517	0.33	13868735	0.94	NA	NA
chr11	13874632	13888710	0.5	13888710	1.0	NA	NA	13888710	0.6	13831885	0.67
chr11	13886968	13886967	1.0	13886967	0.95	13886967	0.8	13886967	0.95	13886967	0.98
chr11	13889582	13885432	1.0	NA	NA	NA	NA	13881912	1.0	NA	NA
chr11	13896310	13896344	0.74	13896344	0.93	13896344	0.89	13896344	0.79	13896344	0.89
chr11	13897009	13895133	0.67	13897008	0.76	13897008	0.89	13895133	0.75	13897008	0.85
chr11	13899700	13898891	0.38	13898452	0.55	13898891	0.49	13875071	0.4	13899699	0.44
chr11	13906861	13901127	0.88	13906866	0.73	13949111	0.11	13894553	1.0	13906866	0.97
chr11	13921969	13921968	0.99	13915327	0.94	13901592	1.0	13915327	0.98	13920630	0.94
chr11	13929197	13929196	0.73	13929196	0.8	13929196	0.82	13929196	0.67	13958791	0.81
chr11	13933034	13933033	0.75	NA	NA	13933033	0.5	NA	NA	13933033	0.64
chr11	13941241	13941240	0.52	13941240	0.71	13941240	0.83	13941240	0.82	13941240	0.8
chr11	13941717	13940531	0.99	13938870	1.0	13940531	0.99	13935357	0.99	13935357	0.98
chr11	13945848	13969124	0.04	NA	NA	NA	NA	13986973	0.01	NA	NA
chr11	13950259	13950496	0.87	13950496	0.9	13950258	0.72	13953849	0.82	13950496	0.88
chr11	13957982	13959730	0.61	13957981	0.61	13957981	0.67	13957981	0.52	13957981	0.55
chr11	13959693	13957981	0.52	13922332	0.44	NA	NA	13960461	0.8	13922332	1.0
chr11	13960939	13960942	1.0	13960942	1.0	NA	NA	13960942	1.0	13960942	0.94
chr11	13962709	13962817	1.0	13962708	1.0	13962708	0.95	13962817	1.0	13962708	1.0
chr11	13964984	13964983	0.94	13964983	1.0	13950251	0.89	13964983	1.0	13964983	0.97
chr11	13967540	13967539	0.93	13966345	0.99	13950251	0.93	13961390	0.99	13956191	0.99
chr11	13969216	13966934	0.85	13968733	0.75	13953167	0.8	13968733	0.76	13969215	0.72
chr11	13972940	13970455	0.99	NA	NA	NA	NA	13939239	1.0	NA	NA
chr11	13975970	13936552	0.03	NA	NA	NA	NA	NA	NA	NA	NA
chr11	13980050	13980049	0.9	13980049	0.98	13980589	0.97	13980049	1.0	13980049	0.99
chr11	13980545	13980544	1.0	NA	NA	NA	NA	NA	NA	NA	NA
chr11	13982166	13982166	0.26	13979988	0.76	13982166	0.8	13979988	0.75	13979988	0.47
chr11	13986582	13986581	0.94	13986581	0.96	13986581	0.33	13986581	0.92	13986581	1.0
chr11	13994441	13994440	0.96	13979988	1.0	14011685	1.0	13998610	0.99	13979988	1.0
chr11	13996166	13998320	0.9	13996165	0.45	13996165	0.33	13996165	0.9	13982474	0.4
chr11	13996712	13990697	0.89	13996711	0.78	14013942	0.69	13998320	0.79	13996711	1.0
chr11	13999425	13999566	0.52	13979988	0.88	13999424	0.45	13998610	0.78	13999424	0.64
chr11	14004145	13999673	1.0	NA	NA	14004154	0.67	NA	NA	14004170	0.12
chr11	14004801	13999673	1.0	NA	NA	NA	NA	NA	NA	NA	NA
chr11	14024006	14024005	0.88	14026082	0.2	14024005	0.6	14024005	0.86	14024005	0.33
chr11	14029125	14029124	0.83	14026933	0.97	14034878	0.98	14029124	0.9	14029124	0.96
chr11	14031661	14031660	0.88	NA	NA	14028733	0.0	14031660	0.67	NA	NA
chr11	14035615	14027137	0.97	14035614	0.99	14035614	1.0	14035614	0.96	14035285	0.97
chr11	14037116	14057837	0.33	NA	NA	NA	NA	NA	NA	NA	NA
chr11	14037530	14019191	0.87	14037529	0.99	14037529	0.96	14037529	0.63	14037529	0.91
chr11	14038169	14038168	1.0	NA	NA	NA	NA	NA	NA	14007906	1.0
chr11	14038472	14047972	0.5	13998746	0.04	NA	NA	NA	NA	NA	NA
chr11	14040411	14005729	0.14	NA	NA	NA	NA	NA	NA	NA	NA
chr11	14041716	14041715	0.88	14041715	1.0	14041715	0.45	14033663	0.34	14041715	0.75
chr11	14042395	14042394	0.93	14041892	0.99	14044051	0.93	14042394	0.97	14042394	1.0
chr11	14045622	14041892	0.99	14042845	0.99	14044051	0.98	14042845	0.99	14042845	0.98
chr11	14047144	14047143	0.91	NA	NA	NA	NA	14047143	1.0	NA	NA
chr11	14048240	14050863	0.87	14042845	0.81	14044051	1.0	14049281	0.84	14042845	0.84
chr11	14051536	14051548	0.38	14051535	0.72	14050518	0.61	14051535	0.53	14051535	0.81
chr11	14054557	14054566	0.99	14054566	1.0	14054812	0.98	14054566	0.98	14054566	1.0
chr11	14077429	14077428	0.67	14046599	0.8	14103939	0.01	14077428	1.0	14077428	1.0
chr11	14079693	14079693	0.32	14087111	0.86	14081568	0.95	14080235	0.82	14087111	0.91
chr11	14080227	14080235	0.91	14080235	0.97	14075592	0.97	14080235	0.95	14087111	0.97
chr11	14082187	14082186	0.76	14082186	0.81	14082255	0.87	14082186	0.82	14082186	0.79
chr11	14084135	14039657	0.7	NA	NA	14035876	0.95	14084134	1.0	14068362	1.0
chr11	14098653	14098652	0.63	14075470	0.88	NA	NA	14075470	0.74	14075470	0.56
chr11	14100144	14099493	0.62	14091014	0.66	14096454	0.7	14095404	0.73	14100132	0.8
chr11	14121891	14121890	0.55	14121890	0.98	14129593	0.97	14121890	0.94	14121890	0.96
chr11	14122165	14122181	0.88	14122181	0.7	14122181	0.31	14116665	0.43	14122181	0.37
chr11	14122934	14120120	0.6	14120120	0.87	14120120	0.86	14120120	0.85	14120120	0.84
chr11	14124176	14139919	0.06	14113590	0.12	14133641	0.02	NA	NA	14124186	0.5
chr11	14132278	14132150	0.72	14132277	0.99	14132277	0.73	14132277	0.72	14132277	0.81
chr11	14138352	14136934	0.92	14138350	1.0	14138350	1.0	14140543	0.96	14137318	0.99
chr11	14139709	14141547	0.5	14138350	0.97	14139753	0.99	14140543	0.94	14137318	0.97
chr11	14143562	14143561	0.95	14143561	0.95	14139753	0.96	14143561	1.0	14143561	0.98
chr11	14144635	14139944	0.56	14143526	0.77	14139753	0.78	14146900	0.8	14138958	0.63
chr11	14146151	14147793	0.96	14137385	0.96	14139753	0.99	14145534	0.99	14138958	0.98
chr11	14147746	14147088	0.93	14137385	1.0	14139753	0.99	14140329	1.0	14138958	0.97
chr11	14162158	14136483	0.33	14162157	0.94	14141814	0.9	14162157	0.65	14162157	0.88
chr11	14168490	14168495	1.0	NA	NA	NA	NA	14168495	1.0	NA	NA
chr11	14174658	14174657	0.25	14210382	0.03	NA	NA	NA	NA	NA	NA
chr11	14178033	14178509	0.77	14172492	0.82	14176632	0.91	14178509	0.81	14178509	0.9
chr11	14178422	14178421	0.77	14171040	0.68	14176909	0.83	14176754	0.73	14171040	0.65
chr11	14179797	14179796	0.79	14179796	0.37	14179796	1.0	14150270	1.0	14179796	0.71
chr11	14187615	14177055	1.0	NA	NA	NA	NA	NA	NA	NA	NA
chr11	14192247	14192246	0.35	14190896	0.77	14192246	0.94	14192246	0.63	14159502	0.81
chr11	14194529	14189325	0.25	14205023	0.61	14197488	0.68	14197488	0.59	14205193	0.53
chr11	14197488	14197488	0.47	14197488	0.76	14176632	0.78	14197488	0.76	14197488	0.76
chr11	14197649	14197648	0.47	14190896	0.72	14200139	0.76	14176754	0.72	14174176	0.6
chr11	14201343	14180983	0.83	14201363	1.0	14201363	0.7	14201363	0.57	14201363	0.96
chr11	14204692	14204710	0.64	14204710	0.91	14204710	0.84	14204710	0.86	14204710	0.92
chr11	14208359	14170656	1.0	14208358	1.0	14178487	0.25	14208358	0.86	14208358	1.0
chr11	14212120	14208267	0.49	14206450	0.6	14212119	0.65	14212119	0.54	14212119	0.75
chr11	14215039	14196448	1.0	NA	NA	NA	NA	NA	NA	NA	NA
chr11	14216612	14226952	0.98	NA	NA	NA	NA	14216611	1.0	14216611	1.0
chr11	14217642	14215135	0.72	14217641	0.87	14217641	0.67	14213127	0.68	14217641	0.2
chr11	14220087	14209565	0.81	14209565	0.98	14216030	0.96	14209565	0.96	14215201	0.91
chr11	14229915	14229916	0.5	14229951	0.32	14217957	0.58	14229951	0.32	14224142	0.41
chr11	14230765	14229762	0.68	14230784	1.0	14230784	0.99	14230784	0.87	14230784	0.97
chr11	14231118	14231134	0.85	14225410	1.0	14231134	0.95	14231134	0.91	14231134	0.92
chr11	14231833	14231832	1.0	NA	NA	NA	NA	NA	NA	NA	NA
chr11	14231972	14223420	0.72	14231258	0.97	14231258	0.98	14231258	0.94	14231258	0.97
chr11	14240589	14264354	0.23	14243433	0.69	14243433	0.68	14243433	0.62	14242679	0.68
chr11	14241076	14244913	0.94	14240340	0.95	14240340	0.93	14240340	0.84	14240829	1.0
chr11	14244517	14244516	1.0	14244516	1.0	14244516	0.75	14244516	1.0	14244516	0.79
chr11	14248366	14248365	0.5	14248365	0.44	14212361	0.5	14273363	1.0	14248365	1.0
chr11	14250367	14250366	0.75	14250366	0.57	14250366	0.88	14250366	0.67	14250366	0.9
chr11	14264035	14264034	0.6	14264034	0.8	14264034	0.95	14275084	0.4	14264034	1.0
chr11	14269447	14269446	0.68	NA	NA	14269446	0.6	14269446	0.88	14269446	0.44
chr11	14275085	14275084	0.64	14264034	0.96	14275084	0.98	14275084	0.87	14275084	0.95
chr11	14276186	14260811	0.86	NA	NA	NA	NA	14260811	0.56	14275310	0.17
chr11	14277276	14277275	0.67	14240201	1.0	14234889	0.25	14320978	0.17	14277275	1.0
chr11	14287363	14287362	0.79	NA	NA	NA	NA	14287362	1.0	14287362	1.0
chr11	14287872	14279213	0.87	14288736	0.91	14287871	0.66	14287871	0.91	14287871	0.53
chr11	14294583	14294582	1.0	NA	NA	14294582	1.0	14252631	1.0	NA	NA
chr11	14297993	14297992	0.7	14298778	0.78	14298778	0.75	14297992	0.83	14297992	0.76
chr11	14302065	14323980	0.58	14297992	0.86	14297992	0.88	14297992	0.87	14297992	0.81
chr11	14306077	14318958	0.88	14353533	0.97	14307143	0.99	14307143	0.98	14306076	0.99
chr11	14306892	14310421	0.66	14306891	0.96	14307530	0.94	14306891	0.76	14306891	0.95
chr11	14307202	14303186	0.93	14303186	1.0	14307236	0.95	14307236	0.99	14303855	0.7
chr11	14307701	14307700	0.97	NA	NA	14307700	1.0	14319178	0.59	NA	NA
chr11	14322277	14322276	0.97	14322276	1.0	14318494	0.87	14322276	0.98	14306076	0.99
chr11	14322443	14322442	1.0	14322442	1.0	14322442	0.79	14322442	1.0	14322442	1.0
chr11	14323981	14323980	0.89	14323980	0.97	14297992	0.82	14323980	0.97	14323980	0.76
chr11	14324428	14324427	0.61	14324427	0.44	14282890	0.79	14324427	0.54	14282890	0.55
chr11	14325311	14325310	0.53	14325310	0.88	14297992	0.77	14325310	0.93	14325310	0.86
chr11	14328669	14328668	0.97	14328668	0.88	NA	NA	14328668	0.88	14328668	1.0
chr11	14329053	14303855	0.4	14366549	0.57	14329068	0.43	14366549	0.6	14318494	0.53
chr11	14330912	14330918	0.96	NA	NA	NA	NA	NA	NA	NA	NA
chr11	14334532	14334531	0.36	14334531	0.57	14334531	0.44	14334531	0.52	14334531	0.32
chr11	14334700	14334699	0.59	14334699	1.0	14334699	0.85	14334699	0.89	NA	NA
chr11	14347870	14347869	0.99	14347869	1.0	14347869	0.97	14347869	0.98	14347869	1.0
chr11	14349319	14349318	0.89	14349315	0.75	14349318	0.92	14349318	0.63	14349318	0.61
chr11	14352745	14366989	0.42	14307530	0.75	14337728	0.74	14332905	0.55	14352763	0.41
chr11	14353595	14353594	0.89	14353594	0.52	14353594	0.32	14353594	0.64	14353594	0.46
chr11	14355159	14355158	0.79	NA	NA	14355158	1.0	14355158	0.5	14325310	0.05
chr11	14360196	14360195	0.77	14353533	1.0	14318494	1.0	14360195	0.99	14360567	0.96
chr11	14360404	14360403	0.5	14360403	0.63	NA	NA	14360403	0.5	14360403	1.0
chr11	14360568	14360567	0.84	14353533	0.99	14318494	0.96	14360567	0.97	14360567	0.94
chr11	14360914	14360913	0.9	14360913	0.92	14360913	0.71	14360913	0.99	14360913	0.76
chr11	14361296	14361295	0.25	NA	NA	14361295	1.0	NA	NA	14361295	0.64
chr11	14363773	14319382	0.2	NA	NA	NA	NA	14328364	0.33	14375842	1.0
chr11	14364587	14364567	1.0	NA	NA	NA	NA	14319178	0.71	14364567	1.0
chr11	14364956	14364955	1.0	14364966	0.86	14364955	1.0	14364955	1.0	14364955	1.0
chr11	14371600	14371599	0.93	14332905	0.86	14371599	0.98	14366989	0.96	14332905	0.81
chr11	14372745	14372744	0.42	14372744	0.52	14352116	0.62	14372744	0.4	14372744	0.6
chr11	14376088	14354969	0.45	14376087	0.44	14347696	0.75	NA	NA	14376087	0.83
chr11	14376395	14339275	0.67	NA	NA	NA	NA	NA	NA	14401666	0.12
chr11	14377994	14382193	0.71	14379670	0.91	14379670	0.71	14374939	0.9	14374939	0.79
chr11	14378892	14378891	0.57	NA	NA	14378891	0.59	NA	NA	14358282	0.8
chr11	14380874	14380873	0.82	14380873	0.83	14380873	0.75	14380873	0.86	14380873	0.52
chr11	14384440	14384439	0.86	14384439	0.74	14384439	0.91	14384439	0.79	14384439	0.64
chr11	14391251	14386594	0.75	14391250	0.92	14385566	0.94	14391250	0.96	14391250	0.87
chr11	14393303	14393302	0.27	14393302	0.7	14393302	0.75	14401310	0.65	14393302	0.63
chr11	14395619	14395618	0.65	14395618	0.74	14399555	0.86	14401054	0.82	14395618	0.77
chr11	14397292	14397291	0.97	14397291	0.97	14397291	0.98	14396323	0.92	14397291	0.98
chr11	14397580	14397579	1.0	NA	NA	NA	NA	14350692	1.0	NA	NA
chr11	14403082	14360501	0.09	14365122	0.05	NA	NA	NA	NA	NA	NA
chr11	14403100	14360501	0.09	14365122	0.05	NA	NA	NA	NA	NA	NA
chr11	14403409	14357770	0.25	14403415	1.0	14403415	1.0	14376087	0.33	14403415	0.8
chr11	14403725	14405856	0.77	14403736	0.71	14403736	0.66	14403354	0.7	14396748	0.57
chr11	14404926	14404937	0.61	14404937	0.97	14384210	0.87	14404937	0.95	14404937	0.98
chr11	14405919	14405918	0.84	14403736	0.61	14405856	0.93	14405918	0.79	14402689	0.6
chr11	14408210	14408209	0.6	14408209	1.0	14408227	0.37	NA	NA	14426657	0.17
chr11	14408705	14408704	0.83	14408704	1.0	14408704	1.0	14408704	0.73	14408704	0.31
chr11	14411499	14411498	0.93	14411498	0.93	14411498	0.93	14411498	0.94	14411498	0.96
chr11	14414076	14387545	0.2	14407542	0.66	14413152	0.57	14407542	0.65	14416212	0.37
chr11	14416504	14416503	0.49	14416503	0.96	14413152	0.95	14416503	0.96	14413152	0.92
chr11	14418383	14420882	0.94	14416061	1.0	14417697	0.96	14417697	0.97	14416061	0.97
chr11	14420938	14423528	0.93	14418559	0.82	14418559	0.86	14415187	0.85	14415187	0.79
chr11	14422691	14418559	0.74	14407542	0.75	14418559	0.79	14415187	0.77	14423528	0.7
chr11	14424514	14413152	1.0	14424513	1.0	14413152	0.97	14415607	0.98	14422229	0.99
chr11	14425513	14425521	0.93	14425521	1.0	14425512	0.83	14425521	0.91	14425521	0.81
chr11	14425615	14425614	1.0	NA	NA	NA	NA	NA	NA	NA	NA
chr11	14427422	14427432	1.0	NA	NA	14427432	1.0	NA	NA	NA	NA
chr11	14428281	14413152	0.87	14413152	0.98	14413152	0.91	14415607	0.95	14422229	0.98
chr11	14428568	14428567	0.91	14428567	0.5	14428567	0.83	14428567	0.27	14428567	1.0
chr11	14429483	14413152	0.94	14424513	0.93	14413152	0.96	14419856	0.96	14441942	0.95
chr11	14435109	14389355	0.49	NA	NA	14412783	0.02	14386695	0.5	14435108	1.0
chr11	14435366	14423528	0.81	14413152	0.77	14429772	0.77	14471825	0.8	14422229	0.78
chr11	14437876	14437875	0.75	14418559	0.75	14439457	0.84	14415187	0.78	14423528	0.78
chr11	14438579	14413152	1.0	14413152	1.0	14429772	0.99	14419856	0.99	14438436	1.0
chr11	14439955	14413152	0.7	14413152	0.98	14429772	0.98	14419856	0.95	14438436	0.99
chr11	14447327	14420716	0.88	14424513	0.98	14443522	0.98	14428280	0.97	14447326	0.98
chr11	14449670	14449626	0.99	14449669	0.98	14449626	1.0	14450550	0.96	14449626	0.99
chr11	14449831	14449830	0.88	14449830	0.89	14420258	1.0	14449830	0.87	14449830	0.81
chr11	14451533	14451532	0.97	NA	NA	NA	NA	14451532	0.51	14451532	1.0
chr11	14453667	14451133	0.8	14416061	0.9	14449626	0.89	14451133	0.86	14453969	0.92
chr11	14454345	14451133	0.97	14416061	0.88	14449626	0.94	14451133	0.96	14450550	0.93
chr11	14456182	14456191	0.96	14456191	0.94	14447897	1.0	14456191	0.95	14456191	0.91
chr11	14457243	14457242	0.99	14457242	0.97	14447897	0.96	14428280	0.97	14457242	0.97
chr11	14458764	14491669	0.86	14416061	0.89	14449626	0.9	14455992	0.87	14458763	0.93
chr11	14460525	14500208	0.83	14460524	1.0	14460524	1.0	14500208	0.67	14460524	0.5
chr11	14465062	14447819	0.4	14446334	0.47	14449626	0.57	14454856	0.5	14416061	0.44
chr11	14468989	14452430	1.0	14468988	0.86	NA	NA	14468988	0.44	14468988	0.81
chr11	14473841	14473840	0.78	14473840	1.0	14473840	0.93	14471825	0.98	14473840	0.79
chr11	14476763	14509690	0.66	14476318	0.94	14449626	0.91	14476455	0.92	14476318	0.9
chr11	14478012	14478018	0.99	14478018	1.0	14478018	0.95	14478018	0.97	14478018	1.0
chr11	14478601	14473840	0.06	NA	NA	NA	NA	NA	NA	NA	NA
chr11	14479717	14437117	1.0	NA	NA	NA	NA	14432588	1.0	14431758	1.0
chr11	14482541	14482540	0.71	14482540	1.0	NA	NA	14434241	0.0	14444614	0.66
chr11	14483224	14483228	0.51	14494458	0.66	14470959	0.67	14523590	0.62	14483228	0.69
chr11	14487674	14487692	0.61	14487703	0.52	14487692	0.5	14487692	0.71	14487692	0.53
chr11	14490793	14449953	0.5	NA	NA	14490792	0.33	14474533	1.0	NA	NA
chr11	14491669	14491669	0.89	14476318	0.91	14491669	0.98	14479750	0.89	14491669	0.87
chr11	14496685	14496684	0.96	14476318	0.98	14496684	0.99	14479750	1.0	14493095	0.99
chr11	14497344	14511337	0.94	14476318	0.99	14493095	0.99	14485690	1.0	14497343	1.0
chr11	14498780	14472735	1.0	NA	NA	NA	NA	NA	NA	NA	NA
chr11	14499021	14498305	0.52	14499020	0.87	14499020	0.81	14499020	0.79	14499020	0.94
chr11	14499823	14485852	0.06	14499808	1.0	14471237	0.17	NA	NA	NA	NA
chr11	14503184	14503184	0.25	14521327	0.18	14503184	0.25	14474130	0.29	14503184	0.35
chr11	14504353	14471519	1.0	14504352	1.0	NA	NA	NA	NA	14484655	1.0
chr11	14505526	14505525	0.91	14505525	0.67	14503989	0.17	14505528	1.0	14505525	1.0
chr11	14507175	14473603	0.12	14534318	0.33	NA	NA	NA	NA	NA	NA
chr11	14509495	14509494	0.27	14509494	0.77	14509494	0.45	14509494	0.73	14509494	0.65
chr11	14509714	14472234	0.85	14472234	0.95	14501617	0.95	14509713	0.91	14509713	0.9
chr11	14512378	14512377	0.46	14479577	0.5	14512377	0.73	14512377	1.0	14512377	0.56
chr11	14516210	14516209	0.98	14516209	0.98	14499808	1.0	14509690	1.0	14516209	0.99
chr11	14517770	14517769	0.98	14476318	1.0	14499808	0.84	14509690	0.99	14493095	0.98
chr11	14517988	14517987	0.92	14517987	1.0	NA	NA	14517987	1.0	NA	NA
chr11	14518106	14489435	0.33	NA	NA	NA	NA	NA	NA	14518105	0.33
chr11	14521299	14521327	0.49	14521331	0.45	14521334	0.86	14521331	0.52	14521331	0.47
chr11	14521492	14521491	0.91	14521491	1.0	14521491	0.99	14477990	0.97	14491339	0.98
chr11	14521766	14521765	0.49	14499020	0.88	14521765	0.83	14499020	0.79	14499020	0.84
chr11	14523591	14523590	0.75	14523590	0.79	14523590	0.84	14523590	0.89	14521310	0.73
chr11	14528101	14509682	1.0	14528100	0.67	NA	NA	NA	NA	NA	NA
chr11	14529122	14529121	0.74	14529121	0.43	14529121	0.53	14529121	0.71	14529121	0.65
chr11	14530944	14530953	0.98	14507046	1.0	14530953	1.0	14530953	1.0	14530953	0.97
chr11	14532118	14532600	0.92	14526893	0.82	14526095	0.99	14532600	0.88	14509690	0.88
chr11	14532892	14534185	1.0	14532891	0.5	14532891	1.0	NA	NA	NA	NA
chr11	14533561	14516209	0.71	14533585	0.8	14525153	0.78	14533585	0.81	14491339	0.83
chr11	14534186	14534185	1.0	NA	NA	14534185	0.66	NA	NA	14518782	0.17
chr11	14534776	14534771	0.99	14534771	1.0	14525153	1.0	14534771	0.98	14491339	0.98
chr11	14535077	14584493	0.03	NA	NA	NA	NA	NA	NA	NA	NA
chr11	14535160	14534796	0.66	14485690	0.98	14535159	1.0	14499808	0.9	14509690	0.93
chr11	14535431	14535444	0.16	14535444	0.55	14535444	0.18	14535444	0.5	14535444	0.7
chr11	14537547	14537546	0.48	14537546	0.83	14537546	0.13	14537546	0.57	NA	NA
chr11	14537712	14537711	0.76	14537711	0.98	14537711	0.98	14534771	0.95	14537711	0.98
chr11	14543532	14543531	0.86	NA	NA	14543531	1.0	14543531	0.5	14538391	0.81
chr11	14545310	14519125	0.01	NA	NA	NA	NA	NA	NA	NA	NA
chr11	14546151	14546132	0.71	14546150	0.93	14546150	0.79	14546150	0.79	14546150	0.93
chr11	14548018	14548017	0.71	14548017	0.96	14548017	0.96	14548017	0.98	14548017	0.96
chr11	14548185	14568811	0.03	NA	NA	NA	NA	NA	NA	NA	NA
chr11	14548416	14548415	0.25	14517987	1.0	NA	NA	NA	NA	14548415	1.0
chr11	14549057	14549056	0.67	14549056	1.0	NA	NA	NA	NA	14548778	0.89
chr11	14561789	14561809	0.26	14561809	0.45	14609273	0.49	14561809	0.55	14561809	0.39
chr11	14582456	14582460	1.0	14582460	0.99	14582460	1.0	14582002	0.98	14582002	0.99
chr11	14582685	14582684	0.78	14591353	0.56	14582684	0.61	14571580	0.53	14553820	0.59
chr11	14586432	14586431	0.9	14586431	1.0	14630479	0.8	14586431	0.45	14554004	1.0
chr11	14586753	14589361	0.5	NA	NA	14586380	0.33	NA	NA	14586752	1.0
chr11	14589329	14582460	0.61	14582460	0.75	14614770	0.76	14582002	0.68	14582002	0.69
chr11	14589365	14582460	0.75	14582460	0.75	14614770	0.75	14582002	0.67	14582002	0.69
chr11	14616228	14573246	0.65	14582446	0.88	14616231	0.89	14616231	0.82	14608824	0.84
chr11	14617663	14632526	0.48	14615845	0.3	14617685	0.57	14573004	0.33	14617664	0.32
chr11	14617698	14632526	0.47	14615845	0.33	14617685	0.57	14573004	0.46	14627280	0.3
chr11	14620056	14620067	0.61	14620067	0.5	14620067	0.42	14582557	0.97	14648364	0.42
chr11	14621272	14586380	0.67	14575506	0.12	NA	NA	NA	NA	14621285	1.0
chr11	14626136	14597443	0.83	14591644	0.95	14630530	0.97	14622685	0.95	14597443	0.85
chr11	14628164	14628169	1.0	NA	NA	14638543	0.05	NA	NA	14600318	0.25
chr11	14641185	14641184	0.62	14631052	0.93	14641184	0.25	14641184	0.89	14631052	0.95
chr11	14642092	14598861	0.99	NA	NA	14651747	0.12	14595063	1.0	NA	NA
chr11	14647927	14647926	0.88	14647926	0.56	14647926	0.96	14647926	0.52	14656699	0.56
chr11	14650202	14650201	0.83	14653875	0.9	14657348	0.92	14650201	0.81	14650201	0.76
chr11	14654787	14668877	0.21	14654445	0.21	14651438	0.25	14654445	0.2	14682745	0.27
chr11	14660305	14660304	0.89	14675692	0.73	14660304	0.73	14660304	0.92	14660304	0.78
chr11	14667446	14629214	1.0	NA	NA	NA	NA	NA	NA	NA	NA
chr11	14667834	14667833	0.72	14667833	0.92	14667833	0.94	14667833	0.93	14667833	0.94
chr11	14670877	14685446	0.03	NA	NA	NA	NA	NA	NA	14670876	0.51
chr11	14672018	14672029	0.41	14672029	0.76	14672029	0.55	14672029	0.59	14672029	0.72
chr11	14680781	14680780	0.94	14647950	0.98	14680780	0.97	14680780	1.0	14680780	0.96
chr11	14682777	14682786	0.94	NA	NA	14682786	1.0	14633965	1.0	14682786	1.0
chr11	14682941	14682940	0.87	14682940	0.57	14682940	0.65	14682940	0.65	14682940	0.65
chr11	14683293	14639222	0.97	14694986	0.05	14683296	1.0	14639222	0.76	14683296	1.0
chr11	14690617	14690616	0.94	14690616	0.99	14690616	0.92	14690616	0.96	14690616	0.95
chr11	14703771	14703770	0.83	14703770	0.2	14672029	0.0	14708785	0.04	14703770	0.64
chr11	14708773	14673508	0.6	14708772	0.6	14706866	0.04	14708772	1.0	14708772	1.0
chr11	14713693	14715497	0.35	14742738	0.5	14741608	0.71	14741608	0.57	14741608	0.67
chr11	14721927	14721926	0.76	14721926	0.47	14681043	0.37	14721926	0.56	14721926	0.59
chr11	14722312	14722311	0.77	NA	NA	NA	NA	14683313	0.68	NA	NA
chr11	14725378	14725375	1.0	14725375	0.5	14688187	0.33	NA	NA	14725375	1.0
chr11	14735958	14723387	0.41	14689277	0.43	14741608	0.47	14769795	0.46	14754877	0.21
chr11	14737199	14739654	0.97	14726506	1.0	14726506	0.98	14737198	0.97	14726506	1.0
chr11	14748891	14748890	0.8	14748890	0.76	14748890	0.79	14748890	0.83	14718502	0.69
chr11	14749833	14751126	1.0	14749841	0.96	NA	NA	14749841	0.8	NA	NA
chr11	14756801	14756801	0.91	14726506	0.86	14756801	0.92	14726506	0.82	14726506	0.86
chr11	14762155	14762154	0.82	14762154	0.73	14762154	0.25	14762154	0.69	14762154	0.78
chr11	14769597	14769596	0.73	14769596	1.0	14769596	0.36	14769596	0.92	14721487	0.25
chr11	14769796	14769795	0.96	14725224	0.88	14769795	0.95	14769795	0.89	14769795	0.95
chr11	14786339	14786338	0.61	NA	NA	14759193	0.08	14786338	1.0	14786338	0.63
chr11	14794305	14794319	0.82	14745580	0.79	14745580	0.92	14767471	0.8	14767471	0.89
chr11	14799758	14799757	0.77	14767471	0.89	14796539	0.79	14789216	0.82	14784720	0.88
chr11	14806285	14806284	0.97	14757746	0.98	14806284	0.99	14806284	1.0	14806284	0.9
chr11	14809893	14809892	0.69	14809892	0.96	14809892	1.0	14809892	0.94	14809892	0.93
chr11	14815938	14801296	0.37	14815938	0.46	14768970	0.35	14768970	0.34	14815938	0.32
chr11	14821906	14821905	0.7	14821905	0.73	14821905	1.0	14821905	0.74	14821905	0.44
chr11	14824986	14824985	0.91	14824985	0.46	14824985	0.33	14824985	0.87	14806141	0.66
chr11	14841318	14819740	0.97	14841318	0.68	14841347	1.0	14841318	1.0	14802220	0.99
chr11	14851510	14851509	0.44	14851022	0.69	14859614	0.63	14851022	0.74	14851022	0.76
chr11	14852049	14808059	0.08	NA	NA	NA	NA	NA	NA	NA	NA
chr11	14853012	14853011	0.95	14853011	0.93	14853011	0.95	14853011	0.96	14840741	0.94
chr11	14854519	14854518	0.9	14854518	0.86	14854518	0.84	14854518	0.84	14840741	0.84
chr11	14855648	14855647	1.0	NA	NA	14889164	0.0	NA	NA	14855647	0.5
chr11	14856854	14856853	0.65	14835506	0.87	14856853	0.62	14889166	0.71	14856853	0.74
chr11	14860376	14860375	0.95	14846251	1.0	14860376	1.0	14860375	0.63	14846251	1.0
chr11	14860907	14850808	0.51	14830944	0.94	14842668	0.94	14842668	0.92	14830944	0.86
chr11	14860921	14842668	0.54	14830944	0.95	14842668	0.96	14842668	0.9	14830944	0.87
chr11	14869015	14869020	0.63	NA	NA	14869020	0.23	14832420	1.0	NA	NA
chr11	14906471	14905240	0.29	14906198	0.57	14905385	0.19	14896670	0.49	14901404	0.44
chr11	14913540	14922486	0.02	NA	NA	14932740	0.44	14958591	0.02	14936792	0.02
chr11	14914809	14914808	1.0	14914808	1.0	NA	NA	NA	NA	14914808	0.67
chr11	14915748	14915747	0.83	14915747	1.0	14905240	0.75	14915747	0.92	14905240	0.97
chr11	14915790	14868054	1.0	NA	NA	NA	NA	NA	NA	NA	NA
chr11	14917179	14917178	0.94	NA	NA	NA	NA	NA	NA	NA	NA
chr11	14921869	14963918	0.45	14921879	0.35	14921879	0.58	14921879	0.54	14921879	0.51
chr11	14924401	14924400	0.95	NA	NA	NA	NA	14924400	1.0	14924147	0.17
chr11	14936777	14936117	0.98	14925334	0.98	14933994	1.0	14934733	1.0	14933058	0.97
chr11	14939284	14939283	0.86	14939283	0.41	14939283	0.51	14939283	0.63	14931770	0.89
chr11	14939371	14948705	0.7	14939375	0.96	14939375	0.98	14923099	0.95	14939375	0.93
chr11	14947513	14989494	1.0	NA	NA	NA	NA	NA	NA	NA	NA
chr11	14953058	14953057	0.96	14953057	0.98	14951697	0.91	14953057	0.99	14953057	0.97
chr11	14976664	14977643	0.7	14976515	0.72	14977643	0.9	14975866	0.74	14990845	0.81
chr11	14986969	14978838	0.86	14986968	0.95	14986968	0.87	14986968	0.93	14986968	0.95
chr11	14994485	14991955	0.77	14999687	0.88	14991955	0.76	15027053	0.73	14999687	0.82
chr11	15007496	15007495	0.93	15007495	0.58	14958086	0.59	15007495	0.4	15007495	0.53
chr11	15008699	14999687	0.89	15008698	0.96	15008698	0.99	14999687	0.93	14999687	0.97
chr11	15014058	15014057	0.6	NA	NA	15014057	0.33	15030359	0.25	15014057	0.83
chr11	15024444	15024443	0.79	15024443	0.75	15024443	0.97	14976589	0.5	14976182	0.98
chr11	15025599	14999687	0.88	14999687	0.96	14999687	0.98	14999687	0.97	14999687	0.97
chr11	15026207	14986090	1.0	NA	NA	NA	NA	14977865	1.0	NA	NA
chr11	15029129	15030109	0.57	14999687	0.7	14999687	0.52	15023793	0.72	15023793	0.68
chr11	15030938	15061038	0.6	15030937	0.72	15030937	0.94	15030937	0.68	15030937	0.83
chr11	15043690	15068215	0.88	14994854	0.93	15043689	0.97	15043689	0.98	15043022	0.96
chr11	15046839	15009649	0.84	NA	NA	NA	NA	NA	NA	15046838	1.0
chr11	15046851	15065085	0.89	15046850	0.32	15046850	0.64	15046850	0.7	15047106	0.65
chr11	15061102	15087608	0.06	15073251	0.5	NA	NA	NA	NA	NA	NA
chr11	15061321	15061331	1.0	NA	NA	NA	NA	NA	NA	15018254	1.0
chr11	15061332	15061331	1.0	NA	NA	NA	NA	NA	NA	15018254	1.0
chr11	15078593	15078609	1.0	NA	NA	NA	NA	15028663	1.0	15078592	1.0
chr11	15082176	15082175	0.91	15082175	0.91	15076657	0.93	15082175	0.93	15082175	0.88
chr11	15083472	15042752	1.0	NA	NA	NA	NA	NA	NA	15083479	0.25
chr11	15085495	15085508	0.72	15085494	0.2	15085494	1.0	15037740	0.67	NA	NA
chr11	15086394	15090169	0.94	15086393	0.69	15037754	0.97	15084001	0.91	15086393	0.82
chr11	15088344	15088326	0.93	15074439	0.98	15088155	1.0	15089447	0.98	15088155	0.98
chr11	15089904	15089903	0.86	15118388	0.5	15089903	1.0	15089903	0.5	15089903	1.0
chr11	15090711	15090710	0.67	NA	NA	15090710	1.0	NA	NA	NA	NA
chr11	15092571	15068965	1.0	NA	NA	NA	NA	NA	NA	NA	NA
chr11	15094495	15094494	0.64	15094494	0.97	15044571	0.91	15094494	0.97	15081931	0.8
chr11	15104996	15104995	0.98	15104901	0.99	15104995	1.0	15104901	0.98	15101476	0.98
chr11	15110002	15110001	0.91	15110001	0.98	15110001	0.97	15110001	0.97	15110001	0.98
chr11	15127995	15127994	1.0	15127994	1.0	15127994	0.5	15127994	1.0	15127994	1.0
chr11	15131991	15132008	0.92	NA	NA	NA	NA	NA	NA	NA	NA
chr11	15134827	15130283	0.64	15114345	0.87	15117030	0.91	15134827	0.58	15117030	0.86
chr11	15138375	15120738	1.0	NA	NA	NA	NA	15095054	1.0	NA	NA
chr11	15141073	15111873	0.67	NA	NA	NA	NA	NA	NA	NA	NA
chr11	15141092	15111873	0.67	NA	NA	NA	NA	NA	NA	NA	NA
chr11	15167044	15165619	0.96	15165511	0.99	15165619	1.0	15165511	0.97	15167043	1.0
chr11	15167104	15167103	0.77	15167095	0.55	15167103	1.0	15167103	1.0	15167103	0.56
chr11	15169709	15169708	0.59	15169708	1.0	15140583	0.2	15169708	0.53	15180348	1.0
chr11	15173583	15173582	0.98	NA	NA	NA	NA	15124237	0.29	NA	NA
chr11	15180263	15180276	0.98	15180276	1.0	15164423	1.0	15180276	1.0	15190105	0.02
chr11	15183352	15184204	0.61	15194681	0.96	15191358	0.9	15183351	0.68	15191358	0.88
chr11	15183435	15183443	0.9	15181222	1.0	15180484	1.0	15182629	0.99	15181222	0.94
chr11	15184395	15184405	1.0	NA	NA	15184405	1.0	15164127	1.0	15186384	0.02
chr11	15186249	15186248	0.91	15183795	1.0	15180484	0.78	15186248	0.99	15181222	0.8
chr11	15189367	15186623	0.73	15183795	0.96	15180484	0.99	15186623	0.96	15181222	0.99
chr11	15198652	15198659	1.0	NA	NA	NA	NA	NA	NA	NA	NA
chr11	15200154	15200153	0.79	15200475	0.5	15200475	0.64	15200153	0.41	15200475	0.6
chr11	15202490	15202489	1.0	15202489	1.0	15202489	1.0	15202489	1.0	15202489	1.0
chr11	15210505	15213619	0.34	15222262	0.77	15222262	0.84	15222262	0.69	15223572	0.66
chr11	15213141	15212781	0.81	15211120	0.88	15213140	0.94	15212781	0.98	15213140	0.99
chr11	15233694	15233694	0.8	15233694	0.71	15233694	0.63	15233694	0.41	15233694	0.46
chr11	15236056	15238554	0.69	15237440	0.85	15237440	0.91	15238554	0.87	15237440	0.86
chr11	15243891	15243902	0.75	15243902	0.99	15244138	0.98	15243902	0.95	15244138	0.98
chr11	15247028	15247027	0.73	15247027	0.99	15247027	0.94	15247027	0.86	15247027	1.0
chr11	15247733	15246051	0.66	15246051	0.94	15240280	0.68	15246051	0.73	15246514	0.6
chr11	15253633	15253632	0.57	15237790	0.47	15253632	0.97	15255736	0.59	15253444	0.53
chr11	15255166	15237691	0.06	NA	NA	NA	NA	NA	NA	NA	NA
chr11	15255728	15255306	0.58	15255306	0.55	15265236	0.42	15255306	0.45	15255306	0.49
chr11	15256491	15256491	0.61	15256491	0.68	15256491	0.53	15256491	0.56	15256491	0.71
chr11	15260168	15260183	0.71	15284941	0.33	NA	NA	15260174	0.58	NA	NA
chr11	15262656	15265236	0.35	15265236	0.54	15265236	0.67	15265236	0.53	15262655	0.29
chr11	15265829	15265085	0.83	15260618	0.98	15265828	0.85	15260778	0.93	15260618	0.85
chr11	15266255	15266254	0.73	15217352	0.17	15266254	0.8	15266254	0.56	15266254	0.44
chr11	15274025	15271640	0.92	15260618	0.97	15274054	0.61	15274054	0.9	15260618	0.9
chr11	15281304	15279591	0.74	15279591	0.67	15280216	0.88	15285215	0.66	15279591	0.59
chr11	15283250	15285672	0.89	NA	NA	15317160	0.33	15283249	0.6	NA	NA
chr11	15284727	15285215	0.53	15283587	0.58	15283587	0.61	15283587	0.6	15283587	0.71
chr11	15286340	15286339	0.67	NA	NA	15241645	0.25	15286339	1.0	NA	NA
chr11	15288932	15288927	0.54	15288931	0.91	15288931	0.57	15288931	0.69	15288931	0.69
chr11	15292220	15267698	0.25	NA	NA	NA	NA	NA	NA	NA	NA
chr11	15295001	15289719	0.81	15289719	0.79	15295000	0.65	15289719	0.78	15283511	0.55
chr11	15297457	15297456	0.96	15297456	1.0	15297456	1.0	15297456	0.97	15297456	0.99
chr11	15301533	15301736	0.39	15301554	0.69	15301452	0.56	15301554	0.6	15301554	0.58
chr11	15311388	15311391	0.99	15305777	0.98	15305777	0.99	15319231	1.0	15312216	0.99
chr11	15340628	15340638	0.95	15339828	1.0	15340627	1.0	15339828	0.58	15337668	0.97
chr11	15343966	15335850	0.83	15318067	0.86	15334685	0.87	15318067	0.86	15320078	0.81
chr11	15344907	15344906	1.0	15342965	1.0	15342476	0.98	15331121	0.97	15344906	1.0
chr11	15350690	15350689	0.5	15350689	1.0	NA	NA	NA	NA	15308741	1.0
chr11	15351932	15354399	0.6	15354206	0.71	15330744	0.88	15354206	0.73	15354206	0.66
chr11	15354422	15343497	0.59	15354421	0.97	15330744	0.93	15343497	0.88	15354421	0.96
chr11	15355185	15351441	0.3	15318067	0.63	15334685	0.87	15339824	0.61	15353884	0.68
chr11	15355881	15355880	0.54	NA	NA	NA	NA	NA	NA	NA	NA
chr11	15360396	15360395	0.92	15355585	0.98	15360395	0.95	15342476	0.99	15360382	0.98
chr11	15360708	15350817	1.0	NA	NA	NA	NA	15399948	0.2	15360713	0.95
chr11	15364804	15364803	0.89	15326679	0.08	15364803	0.76	15364803	1.0	15364803	1.0
chr11	15373101	15373100	0.6	15373100	0.99	15324719	0.95	15373100	1.0	15328637	0.99
chr11	15375211	15375210	0.94	15375210	0.39	15375210	0.27	15375210	0.68	15375210	0.9
chr11	15379371	15379370	0.74	15379370	0.97	15379370	0.96	15379370	0.83	15379370	0.97
chr11	15383519	15422789	0.08	NA	NA	NA	NA	NA	NA	NA	NA
chr11	15390879	15388649	0.8	15388649	0.76	15388649	0.78	15388649	0.79	15388649	0.73
chr11	15391063	15353600	0.04	NA	NA	NA	NA	NA	NA	NA	NA
chr11	15392839	15392846	0.95	15392846	1.0	15392846	0.96	15392846	1.0	15392846	0.98
chr11	15395584	15395583	0.47	15395583	0.71	15395583	0.74	15395583	0.65	15395583	0.87
chr11	15397696	15391092	0.8	15349968	0.7	15388379	0.76	15388379	0.63	15388379	0.83
chr11	15398970	15388649	0.68	15398426	0.76	15395652	0.89	15388649	0.75	15388649	0.74
chr11	15402031	15391092	0.97	15354141	0.99	15401987	0.99	15388379	0.99	15388379	0.95
chr11	15407320	15407319	0.86	15407319	1.0	15407319	0.67	15407319	0.86	15407319	0.56
chr11	15412150	15457854	0.11	NA	NA	15372663	0.01	NA	NA	NA	NA
chr11	15418766	15421898	0.58	15408615	0.41	15418765	0.96	15408615	0.47	15418765	0.79
chr11	15418796	15418795	0.78	15418795	0.5	15418795	1.0	15418795	1.0	15418795	0.12
chr11	15420858	15420857	0.91	15409994	0.99	15411679	0.97	15408676	0.95	15417418	1.0
chr11	15421955	15414758	0.69	15409994	0.8	15411679	0.74	15408676	0.82	15417418	0.74
chr11	15423742	15423741	0.81	15423741	0.52	15423741	0.64	15423741	0.57	15423741	0.88
chr11	15427660	15427675	0.96	15428308	0.96	15427037	0.99	15428308	0.92	15428308	0.95
chr11	15432566	15423586	0.36	15432565	0.27	15432270	0.35	15432565	0.16	15432565	0.19
chr11	15436309	15436342	0.59	15437291	0.96	15435196	0.92	15436342	0.9	15434922	0.96
chr11	15442900	15442918	0.67	15442918	1.0	NA	NA	15442918	1.0	15442918	0.8
chr11	15454073	15454067	0.9	NA	NA	NA	NA	15414776	1.0	NA	NA
chr11	15461503	15449502	0.58	15446861	0.64	15459059	0.68	15449502	0.66	15459059	0.61
chr11	15470794	15470793	1.0	NA	NA	15432601	0.5	15442493	1.0	15451998	0.03
chr11	15472302	15497160	0.6	15447679	0.85	15470291	0.89	15449502	0.83	15449502	0.87
chr11	15475574	15475573	0.49	15475573	0.4	15475573	0.43	15468554	0.56	15475573	0.47
chr11	15478715	15483339	0.79	15483339	0.91	15478903	0.95	15478903	0.93	15483339	0.97
chr11	15479026	15486293	0.52	15479025	0.85	15479025	0.6	15473584	0.48	15479025	0.41
chr11	15479191	15479190	0.66	15479190	1.0	15479190	0.67	15479190	0.64	15479190	0.41
chr11	15479327	15479326	0.64	15479326	0.93	15479326	0.98	15479326	0.86	15466187	0.91
chr11	15483340	15483339	0.98	15483339	1.0	15483339	0.99	15483339	1.0	15483339	0.97
chr11	15487145	15487011	0.8	15487011	0.94	15481368	0.98	15487011	0.91	15486651	0.98
chr11	15487746	15490088	0.53	15476013	0.87	15487777	0.73	15478947	0.76	15502821	0.78
chr11	15490801	15454201	0.5	NA	NA	NA	NA	NA	NA	NA	NA
chr11	15492692	15492687	0.24	15520314	0.25	15512191	0.32	15491639	0.23	15478947	0.35
chr11	15502633	15508655	0.69	15502632	0.97	15500277	0.93	15502632	0.97	15478300	0.93
chr11	15504314	15507340	0.79	15504318	0.81	15504318	0.91	15500007	0.9	15504318	0.86
chr11	15508362	15503712	0.83	15503727	0.85	15508500	0.87	15503712	0.84	15507340	0.85
chr11	15513761	15513760	0.96	15507298	0.97	15513760	0.92	15513760	0.98	15507298	1.0
chr11	15513932	15513946	0.33	NA	NA	NA	NA	NA	NA	NA	NA
chr11	15516322	15504203	0.35	15509462	0.55	15481819	0.47	15516321	0.43	15516321	0.36
chr11	15522187	15508799	0.81	15503712	0.71	15503712	0.67	15503712	0.61	15503712	0.66
chr11	15524584	15529146	0.71	15528816	0.94	15527196	0.92	15533096	0.68	15528816	0.87
chr11	15527926	15527931	1.0	15511554	1.0	15503712	1.0	15512334	0.99	15511554	1.0
chr11	15528091	15528090	0.96	15519935	0.75	15528090	1.0	15528090	0.53	15528090	0.72
chr11	15531897	15525457	0.89	15507298	0.97	15490386	0.99	15515030	0.96	15507298	0.99
chr11	15550064	15550323	0.95	15550063	0.99	15550063	0.99	15550323	0.92	15549534	0.98
chr11	15555460	15555459	0.92	NA	NA	NA	NA	15555459	1.0	15555459	1.0
chr11	15559043	15531607	0.89	NA	NA	NA	NA	NA	NA	NA	NA
chr11	15563691	15531607	1.0	15534962	0.2	NA	NA	NA	NA	NA	NA
chr11	15567293	15559729	0.97	NA	NA	NA	NA	15545610	1.0	NA	NA
chr11	15568473	15558256	0.62	15569496	0.86	15536874	0.86	15556756	0.86	15556756	0.92
chr11	15571023	15558256	0.99	15569496	1.0	15536874	1.0	15556756	1.0	15556756	0.93
chr11	15571416	15569557	0.53	15583709	0.78	15571417	0.76	15570589	0.61	15575157	0.64
chr11	15573906	15574035	0.69	15564670	0.96	15573905	1.0	15574035	0.97	15573905	0.99
chr11	15578284	15578283	1.0	15547947	0.03	15578283	0.73	NA	NA	NA	NA
chr11	15581740	15581743	0.96	15581743	1.0	NA	NA	15581743	1.0	NA	NA
chr11	15582813	15582812	0.68	15582812	0.85	15582812	0.82	15553205	0.67	15582812	0.89
chr11	15585948	15585176	0.47	15587311	0.75	15587311	0.78	15579494	0.66	15587311	0.49
chr11	15589985	15580617	0.52	15589987	1.0	15589984	0.67	15589985	1.0	15589985	0.89
chr11	15594013	15595271	0.43	15594012	0.69	15594012	0.82	15583709	0.68	15594012	0.76
chr11	15595272	15595271	0.91	15594120	0.85	15594120	0.97	15594120	0.97	15594120	0.97
chr11	15596091	15595148	0.79	15595741	0.88	15591996	0.9	15593814	0.91	15591996	0.85
chr11	15603518	15596127	0.01	NA	NA	NA	NA	NA	NA	NA	NA
chr11	15628135	15627332	0.84	15611690	0.99	15628068	0.97	15627332	0.99	15623355	0.99
chr11	15632314	15632313	0.42	15632313	0.57	15632313	0.83	15632313	0.52	15632313	0.58
chr11	15650537	15649119	0.54	15650536	0.85	15650536	0.73	15644301	0.57	15635225	0.77
chr11	15651739	15648295	0.43	15657029	0.87	15643365	0.9	15664814	0.9	15657029	0.91
chr11	15651915	15651912	0.89	15651932	0.84	15651932	0.5	15651912	0.37	15651932	1.0
chr11	15652605	15653471	0.69	15652604	0.94	15652604	0.4	15652604	0.75	15652604	0.83
chr11	15666409	15666408	0.79	15666408	0.9	15666050	0.93	15672030	0.93	15666408	0.88
chr11	15685798	15685797	0.37	15685797	0.79	15682916	0.88	15685797	0.58	15685797	0.81
chr11	15686828	15671768	0.72	15706898	0.74	15683294	0.96	15686827	0.89	15670975	0.92
chr11	15687504	15687503	0.74	15687503	0.44	15687503	1.0	15687503	0.56	15687503	0.46
chr11	15688597	15688596	0.94	15679329	0.73	NA	NA	15679329	0.21	15679329	0.45
chr11	15712736	15712735	0.98	15712735	0.66	15709270	0.8	15712735	0.69	15712735	0.74
chr11	15713715	15711965	0.8	15709907	0.83	15711965	0.89	15710879	0.91	15710531	0.82
chr11	15719762	15719761	0.95	15719274	0.96	15719761	1.0	15719761	0.99	15719761	0.97
chr11	15735170	15744672	1.0	NA	NA	NA	NA	NA	NA	NA	NA
chr11	15748436	15748435	0.88	15748435	0.99	15748435	0.95	15748435	0.99	15748435	0.95
chr11	15752601	15751407	0.97	15750769	0.87	15750769	1.0	15751407	0.95	15750769	0.96
chr11	15758928	15760730	0.5	NA	NA	15778460	0.5	NA	NA	NA	NA
chr11	15762974	15762973	0.96	15762973	1.0	15726553	0.62	15762973	1.0	NA	NA
chr11	15763252	15763308	0.94	15763308	1.0	15718518	0.4	15760617	0.86	15763308	0.67
chr11	15765226	15755909	1.0	15755909	0.89	15755909	0.5	15755909	1.0	15765225	0.76
chr11	15771203	15771202	0.8	NA	NA	15771202	1.0	15754425	0.84	15771202	0.45
chr11	15773828	15773827	0.8	NA	NA	15773827	0.47	NA	NA	15773827	1.0
chr11	15783761	15781050	1.0	15783680	0.03	15783763	1.0	15781050	1.0	15783763	1.0
chr11	27201399	27201398	0.73	27201742	0.75	27201742	0.76	27201742	0.69	27201742	0.7
chr11	27203017	27203027	0.66	27203027	0.59	27220946	0.17	27203027	1.0	27203027	0.82
chr11	27206515	27205162	0.87	27205162	0.94	27205162	0.67	27206219	0.95	27206219	0.89
chr11	27210039	27210038	0.94	27209003	0.84	27205162	0.35	27210038	0.76	27210038	0.87
chr11	27214340	27208652	0.67	27214339	0.77	27214339	0.76	27214339	0.82	27214339	0.83
chr11	27218753	27219294	0.69	27218814	0.72	27218814	0.93	27218814	0.87	27218814	0.74
chr11	27219293	27219297	0.93	27220126	0.99	27219297	1.0	27219297	0.86	27212298	0.89
chr11	27226946	27226269	0.78	27224411	0.92	27226269	0.99	27224411	0.94	27224411	0.93
chr11	27229861	27232379	0.74	27229668	0.58	27182095	0.75	27232150	0.59	27221378	0.83
chr11	27232465	27232389	0.8	27232389	0.94	27232389	0.98	27230135	0.91	27230135	0.95
chr11	27234524	27234523	0.96	27229668	0.99	27185213	0.6	27229668	0.98	27226128	0.91
chr11	27234621	27234620	0.95	27229668	0.98	27185213	1.0	27234620	0.96	27221378	0.89
chr11	27236426	27236425	0.87	27236425	1.0	27236439	0.5	27236425	0.9	27236425	0.67
chr11	27241662	27241414	0.59	27244097	0.81	27244097	0.97	27244097	0.83	27244097	0.89
chr11	27245231	27245230	0.57	27244022	0.99	27245230	0.94	27244022	0.91	27245230	0.99
chr11	27248451	27248450	1.0	NA	NA	NA	NA	27230720	1.0	NA	NA
chr11	27263851	27263850	0.99	27263850	0.98	27264044	0.98	27263850	0.96	27263850	0.98
chr11	27263994	27255305	0.89	27260721	0.98	27264044	0.98	27255305	0.98	27251186	0.98
chr11	27265318	27265317	0.98	27265317	0.95	27264044	0.97	27265317	0.97	27263850	0.9
chr11	27265515	27261709	0.82	27252543	0.99	27264012	0.98	27252543	0.99	27252543	0.99
chr11	27267808	27267807	0.9	27267807	0.53	27305343	0.76	27267807	0.83	27267807	0.8
chr11	27279722	27277580	0.81	27266812	0.99	27276515	0.94	27271195	0.97	27271195	0.94
chr11	27280537	27278882	0.86	27266812	0.93	27276515	0.97	27279890	0.94	27271195	0.96
chr11	27284983	27287117	0.74	27283418	0.75	27283418	0.94	27283418	0.74	27282390	0.71
chr11	27285120	27283418	0.87	27283418	0.82	27285119	0.82	27283418	0.9	27282390	0.8
chr11	27286851	27284292	1.0	27286856	0.98	27286697	0.98	27286856	1.0	27282390	1.0
chr11	27288885	27288880	1.0	NA	NA	27259907	0.06	NA	NA	NA	NA
chr11	27289365	27284292	0.96	27287849	0.98	27289364	0.95	27287849	0.98	27287272	0.96
chr11	27307089	27302765	1.0	27300611	1.0	27300611	0.97	27300611	0.98	27300611	0.96
chr11	27309431	27309430	0.86	27300611	0.99	27309905	0.94	27309430	0.94	27300611	0.99
chr11	27313874	27313873	0.98	27289550	0.5	27313873	0.5	27313873	0.83	27313873	0.17
chr11	27314149	27314041	0.89	27314148	0.97	27314148	0.9	27310223	0.98	27314148	0.98
chr11	27327585	27327593	1.0	NA	NA	27327593	0.81	NA	NA	27321151	1.0
chr11	27330858	27310444	0.05	NA	NA	NA	NA	NA	NA	NA	NA
chr11	27331942	27330510	0.98	27330510	1.0	27330510	0.99	27330186	1.0	27330186	1.0
chr11	27333103	27333102	0.94	27333102	0.91	27333102	0.97	27333102	0.98	27333102	0.98
chr11	27337926	27303181	1.0	NA	NA	NA	NA	NA	NA	NA	NA
chr11	27338071	27312737	0.67	NA	NA	27307795	0.23	NA	NA	NA	NA
chr11	27342291	27347774	0.51	27342291	0.7	27342291	0.8	27347774	0.69	27335827	0.82
chr11	27343402	27343401	0.41	27343401	0.98	27345620	0.96	27336089	0.92	27335827	0.97
chr11	27346474	27360352	0.51	27334548	0.42	27334548	0.68	27334548	0.38	27346474	0.55
chr11	27352390	27352389	1.0	27352389	0.96	NA	NA	27352389	0.93	27352389	0.88
chr11	27359479	27359487	0.61	27359487	0.99	27359487	1.0	27359487	0.97	27346212	0.82
chr11	27362902	27362901	0.99	27362901	1.0	27362901	1.0	27362901	1.0	NA	NA
chr11	27375122	27375121	0.98	27375121	0.97	27375121	0.8	27375121	0.9	27375121	0.41
chr11	27375298	27375297	0.95	27375297	0.98	27376101	0.83	27375297	0.86	27372266	0.98
chr11	27375978	27375977	0.86	27375977	0.27	27375977	1.0	27375977	0.53	27375977	0.29
chr11	27381707	27381706	0.87	27381706	0.99	27376158	0.96	27378019	0.98	27381706	0.98
chr11	27383016	27383016	0.25	NA	NA	27383015	0.7	27383015	1.0	NA	NA
chr11	27385816	27375297	0.45	27372266	0.75	27385815	0.79	27374328	0.77	27372266	0.88
chr11	27395355	27395354	0.58	27395354	0.64	27367119	0.33	27395354	0.48	27395354	0.73
chr11	27396537	27395300	1.0	27396536	1.0	NA	NA	27395300	1.0	27364876	0.25
chr11	27411389	27401627	0.82	27389787	0.17	27411388	0.9	NA	NA	27411388	1.0
chr11	27414397	27414396	0.69	27400924	0.63	27398994	0.8	27414396	0.6	27403320	0.68
chr11	27417251	27417255	0.5	27417255	1.0	NA	NA	27417255	0.83	27417255	1.0
chr11	27421674	27468422	0.33	NA	NA	NA	NA	NA	NA	NA	NA
chr11	27425327	27428287	0.59	27425338	0.67	27400924	0.5	27414396	0.88	27400924	0.62
chr11	27428140	27428139	0.73	27426862	0.97	27400924	0.5	27426862	0.98	27428139	0.81
chr11	27429483	27429482	0.5	27414389	0.39	27429482	0.83	27429511	0.46	27429482	0.93
chr11	27433388	27433397	0.87	27433397	0.91	27433397	0.92	27433397	0.93	27434035	0.81
chr11	27435916	27435915	0.95	27435903	1.0	27397659	1.0	27435903	1.0	27435915	1.0
chr11	27437298	27437297	0.99	27437297	0.5	NA	NA	27437297	0.72	27437297	0.89
chr11	27437660	27439221	0.45	27434941	0.75	27434941	0.57	27440683	0.54	27434035	0.44
chr11	27441649	27433946	0.97	NA	NA	NA	NA	27433946	1.0	NA	NA
chr11	27445877	27445883	0.57	27445883	1.0	27445883	1.0	27445883	0.97	27445883	0.96
chr11	27447180	27447193	1.0	NA	NA	27447179	0.82	NA	NA	NA	NA
chr11	27448282	27448295	0.95	27440232	0.98	27445883	0.98	27446917	1.0	27446917	0.98
chr11	27449622	27449629	1.0	27449639	0.8	27449629	0.5	NA	NA	27436328	0.09
chr11	27452791	27452790	0.58	27412759	0.43	27452790	0.75	27452790	0.61	27452790	0.8
chr11	27454762	27454761	0.62	27454761	0.98	27454761	0.95	27454761	0.91	27454761	0.56
chr11	27458545	27458544	0.6	27458544	0.7	27458544	0.5	27458544	0.88	27458544	0.79
chr11	27459481	27459480	0.33	27459480	0.67	27459480	0.68	27438603	1.0	27459480	0.84
chr11	27460893	27460892	0.9	NA	NA	NA	NA	27460892	0.8	27460892	1.0
chr11	27461633	27461632	0.98	27455389	0.95	27461632	0.95	27453248	0.99	27461632	0.94
chr11	27463790	27467721	0.33	NA	NA	NA	NA	NA	NA	NA	NA
chr11	27468702	27466445	0.87	27466445	0.83	27466445	0.98	27466445	0.93	27466445	0.82
chr11	27470714	27470713	0.53	27470713	0.98	27470713	1.0	27466445	0.91	27466445	0.94
chr11	27476670	27474831	1.0	NA	NA	27435548	1.0	NA	NA	27469559	0.91
chr11	27476695	27428491	0.5	NA	NA	NA	NA	NA	NA	NA	NA
chr11	27477664	27479663	0.64	27480046	0.56	27477663	0.44	27476898	0.41	27477663	0.71
chr11	27479653	27479663	0.76	27473712	0.59	27473712	0.73	27476898	0.88	27479663	0.45
chr11	27479974	27479973	1.0	NA	NA	27479973	0.5	NA	NA	NA	NA
chr11	27482163	27487134	0.65	27482162	0.82	27482162	0.66	27482162	0.8	27482162	0.71
chr11	27482390	27483776	0.69	27483776	0.9	27480046	0.88	27482389	0.82	27483776	0.82
chr11	27483777	27483776	0.88	27482162	0.86	27474489	0.89	27474489	0.86	27483776	0.88
chr11	27485203	27467721	0.33	NA	NA	27485221	0.11	NA	NA	NA	NA
chr11	27485393	27485392	0.63	27485392	0.87	27485392	0.77	27485392	0.41	27485392	0.56
chr11	27486204	27445944	1.0	NA	NA	27486203	1.0	27486708	0.56	27442714	0.98
chr11	27487783	27487773	0.87	27487773	0.94	27487773	0.98	27487773	0.97	27487773	0.9
chr11	27488832	27515230	0.28	27516821	0.84	27479643	0.5	27457713	0.87	27487544	0.88
chr11	27493358	27493357	0.78	27493357	0.95	27487773	0.98	27493357	0.96	27493357	1.0
chr11	27496157	27496156	0.71	27487773	1.0	27496156	0.98	27496156	0.94	27479628	0.47
chr11	27509023	27503515	1.0	NA	NA	NA	NA	27488859	0.25	NA	NA
chr11	27516402	27471856	0.04	NA	NA	27516414	0.85	NA	NA	NA	NA
chr11	27524026	27516477	0.89	27520076	0.63	27523100	0.75	27520076	0.75	27520253	0.67
chr11	27524201	27524200	0.64	27524200	0.94	27524200	0.88	27524200	0.95	27527575	0.59
chr11	27532565	27521456	0.97	27500255	0.94	27532564	0.86	27532564	0.94	27532564	0.99
chr11	27533834	27533837	0.78	27533831	0.96	27533837	0.46	27533831	0.99	27498307	0.66
chr11	27534761	27534760	0.78	27534760	0.52	27534760	0.8	27534760	0.73	27534760	0.63
chr11	27540913	27540912	1.0	27553875	0.79	27540912	0.99	27540912	1.0	27540912	0.95
chr11	27544504	27544503	0.92	27544503	0.7	27544503	0.61	27494872	0.45	27544503	0.67
chr11	27544862	27544861	0.78	27535537	0.8	27543899	0.77	27535095	0.71	27499124	0.83
chr11	27546751	27569704	0.01	NA	NA	NA	NA	NA	NA	27556355	0.17
chr11	27551996	27551995	0.73	NA	NA	27585157	0.5	27551995	0.5	27551995	1.0
chr11	27555014	27514391	0.6	27592200	0.12	27555024	0.36	NA	NA	27505072	0.83
chr11	27555022	27555022	0.79	27555022	0.68	27555022	0.98	27555022	0.6	27555022	0.61
chr11	27557931	27557930	0.78	27553875	0.94	27553875	0.9	27512247	1.0	27553875	0.72
chr11	27559718	27539161	0.28	27601714	0.66	27595611	0.8	27601714	0.62	27601714	0.44
chr11	27564120	27532730	0.8	27564119	1.0	27549335	0.52	NA	NA	27564119	0.25
chr11	27564905	27542828	1.0	NA	NA	NA	NA	NA	NA	NA	NA
chr11	27568742	27568741	0.75	27568741	0.56	27568741	0.4	27568741	0.75	27568741	0.6
chr11	27576743	27590296	0.08	NA	NA	NA	NA	27544629	0.01	NA	NA
chr11	27577310	27587580	0.63	27549006	0.77	27578611	0.74	27576874	0.67	27570265	0.73
chr11	27582098	27582097	0.94	27549006	1.0	27582097	0.97	27584181	0.98	27570265	0.92
chr11	27582325	27582324	0.98	27582324	0.95	27582324	0.97	27582324	0.96	27582324	0.88
chr11	27583923	27583922	0.25	NA	NA	27633635	0.17	27618984	1.0	NA	NA
chr11	27585496	27606570	0.43	27604395	0.83	27578611	0.77	27601714	0.77	27601714	0.7
chr11	27586178	27586177	0.94	27586177	0.92	27586177	0.93	27586177	0.93	27586177	0.77
chr11	27587465	27587464	0.98	27594083	0.97	27578888	0.92	27587464	1.0	27587464	0.92
chr11	27587977	27580665	0.5	NA	NA	27603362	0.28	NA	NA	NA	NA
chr11	27590832	27590831	0.86	27590831	0.93	27590831	0.19	27590831	0.85	27590831	0.75
chr11	27591297	27591296	1.0	27567464	1.0	27567464	1.0	27591296	1.0	27591296	0.93
chr11	27594478	27594477	0.5	27592610	0.5	27594477	0.77	27594477	1.0	NA	NA
chr11	27595727	27583069	0.34	27584586	0.77	27578611	0.78	27578611	0.71	27570265	0.77
chr11	27596151	27596150	0.82	27587464	0.91	27596150	0.95	27594083	0.96	27572352	0.81
chr11	27601512	27564889	0.81	27567464	0.85	27601511	0.65	27601511	0.6	27601511	0.46
chr11	27607027	27596469	0.91	27606570	0.97	27606570	0.97	27601714	0.96	27594265	0.96
chr11	27618963	27615338	0.62	27617387	0.85	27617387	0.81	27617387	0.88	27615338	0.77
chr11	27620900	27620905	0.73	27620905	1.0	27620905	1.0	27620905	1.0	27577661	0.02
chr11	27623755	27628528	0.49	27645655	0.42	27633376	0.4	27583595	0.55	27626822	0.41
chr11	27628529	27628528	0.6	27628528	0.78	27625738	0.81	27628528	0.82	27628528	0.71
chr11	27628630	27628634	0.93	27623983	0.94	27628634	0.97	27628634	0.95	27623983	0.94
chr11	27636498	27636497	0.72	NA	NA	27636497	0.4	27623792	0.03	27636497	1.0
chr11	27636592	27636591	0.98	27632332	0.99	27636591	0.97	27636591	0.98	27636591	0.97
chr11	27637197	27639687	0.27	27637196	0.57	27637196	0.67	27594905	0.45	27627718	0.87
chr11	27645259	27645271	1.0	27645271	1.0	27610289	0.44	NA	NA	27645271	0.75
chr11	27648685	27648684	0.89	27648684	0.99	27648684	0.96	27648684	0.97	27648684	0.93
chr11	27654549	27654548	1.0	NA	NA	NA	NA	27654548	1.0	NA	NA
chr11	27659628	27659646	0.67	27662071	0.58	27659648	0.78	27659648	0.75	27626822	0.43
chr11	27660772	27660771	0.6	27611550	0.61	27660771	0.33	27660771	0.47	27664215	0.82
chr11	27661998	27661997	0.95	27657463	1.0	27661997	0.99	27661997	0.98	27661997	0.98
chr11	27664034	27664033	0.81	27664033	0.95	27641279	0.97	27664033	0.87	27681738	0.95
chr11	27671308	27660786	0.99	27623821	0.25	27666154	1.0	27661222	1.0	27641505	1.0
chr11	27673249	27673248	0.92	27673248	0.42	27673248	0.24	27673248	0.74	27673248	0.83
chr11	27682395	27682411	0.95	27681641	0.96	27682409	1.0	27682662	0.95	27682409	0.93
chr11	27690440	27690439	0.88	27690439	0.65	27681738	0.57	27690439	0.69	27690439	0.98
chr11	27690899	27690898	0.71	27690898	0.91	27690898	0.36	27690898	0.67	27690898	0.65
chr11	27694587	27694586	0.78	27694586	0.97	27660049	0.73	27694586	0.96	27660049	0.91
chr11	27694677	27684470	0.2	27733195	0.25	27713256	0.17	NA	NA	NA	NA
chr11	27697098	27697097	0.67	27697097	1.0	NA	NA	NA	NA	27690898	0.15
chr11	27712520	27712519	0.67	27712519	0.93	27712519	0.99	27712519	0.95	27712519	0.99
chr11	27717860	27700731	0.41	27700731	0.7	27717860	0.67	27700731	0.79	27679818	0.53
chr11	27719638	27702905	0.5	27719637	1.0	27719637	0.76	27719637	1.0	27719637	1.0
chr11	27720015	27720014	1.0	NA	NA	27720014	1.0	27688469	1.0	27720014	0.95
chr11	27721863	27721862	0.99	27721862	1.0	27721862	1.0	27721862	0.97	27721862	0.97
chr11	27723593	27711032	0.25	NA	NA	NA	NA	NA	NA	NA	NA
chr11	27729969	27729968	1.0	27729968	1.0	27680859	0.5	27729968	1.0	27732186	0.88
chr11	27731172	27708825	0.14	NA	NA	NA	NA	NA	NA	NA	NA
chr11	27731977	27731986	0.3	27733751	0.51	27733751	0.61	27733751	0.52	27733751	0.51
chr11	27732950	27733015	0.48	27733751	0.9	27733751	0.62	27733751	0.66	27730661	0.51
chr11	27736146	27733751	0.94	27741730	0.74	27736145	0.77	27741730	0.75	27741730	0.76
chr11	27738108	27745618	0.59	27741730	0.58	27743065	0.81	27741730	0.56	27746271	0.6
chr11	27744023	27744022	0.87	27736145	0.83	27744022	0.93	27736145	0.84	27744022	0.93
chr11	27744955	27743065	0.88	27744954	1.0	27741730	1.0	27741730	0.98	27741730	1.0
chr11	27748085	27748088	1.0	27748088	1.0	27748088	0.84	27748088	1.0	27748088	0.67
chr11	27748123	27748122	1.0	NA	NA	NA	NA	NA	NA	NA	NA
chr11	27754693	27754692	0.5	NA	NA	NA	NA	NA	NA	27754692	1.0
chr11	27760365	27760364	0.8	27755739	1.0	27760364	1.0	27755739	1.0	27755739	1.0
chr11	27771379	27771378	0.9	27771378	1.0	27771378	0.95	27771378	0.98	27771344	0.92
chr11	27776269	27776268	0.63	27776268	0.48	27776268	0.51	27820684	0.55	27776268	0.83
chr11	27787034	27787033	0.6	27789569	0.08	27774801	0.36	27787059	0.61	27754740	0.19
chr11	27795159	27795158	0.93	27781851	0.94	27795158	0.92	27795158	0.97	27795158	0.97
chr11	27797811	27797214	0.74	27781851	0.88	27797882	0.98	27781851	0.86	27801822	0.9
chr11	27798139	27797214	0.96	27781851	1.0	27797882	0.96	27781851	0.96	27796550	0.94
chr11	27799057	27799056	0.94	27783923	0.98	27799056	0.97	27790116	0.98	27799056	0.96
chr11	27800519	27800528	1.0	NA	NA	NA	NA	NA	NA	NA	NA
chr11	27802857	27790310	0.46	27756824	0.46	27771923	0.01	27786213	0.5	27852133	0.11
chr11	27804264	27804278	0.98	27804278	0.95	27804278	0.97	27804278	0.98	27804278	0.97
chr11	27804482	27804481	0.64	27804481	0.65	27804481	0.73	27804481	0.75	27804481	0.95
chr11	27806307	27806306	0.8	27806338	0.09	NA	NA	NA	NA	NA	NA
chr11	27809965	27809964	0.69	27813654	0.85	27810263	0.73	27825802	0.82	27813654	0.71
chr11	27817742	27838720	0.99	27812990	1.0	27810263	1.0	27812990	1.0	27816489	0.99
chr11	27823601	27823600	0.6	27831302	0.49	27814023	0.8	27823600	0.59	27823600	0.85
chr11	27825481	27824442	0.85	27811880	0.99	27810263	0.96	27811880	0.96	27814203	0.99
chr11	27826114	27826113	0.98	27826113	1.0	27826113	0.99	27826113	0.99	27826113	1.0
chr11	27828592	27813654	0.99	27828291	1.0	27818862	0.85	27827303	0.91	27825802	0.93
chr11	27829071	27829070	0.62	27829070	0.25	27829070	0.56	NA	NA	27829070	0.5
chr11	27830801	27865495	0.05	NA	NA	27818833	0.33	NA	NA	27781531	1.0
chr11	27833230	27833229	0.78	NA	NA	NA	NA	NA	NA	27816094	1.0
chr11	27838522	27844873	0.81	27836962	0.5	NA	NA	27808169	1.0	27827942	0.92
chr11	27838541	27844873	0.81	27836962	0.5	NA	NA	27808169	1.0	27827942	1.0
chr11	27850616	27822868	0.78	27850615	0.76	27850336	0.84	27804278	0.73	27825102	0.81
chr11	27851378	27851374	1.0	NA	NA	NA	NA	NA	NA	NA	NA
chr11	27854823	27859634	0.65	27854822	0.62	27854822	0.84	27854822	0.52	27854822	0.49
chr11	27858413	27858412	0.83	NA	NA	NA	NA	NA	NA	27816569	0.01
chr11	27874150	27874149	0.73	27874149	1.0	NA	NA	27874149	1.0	27874149	1.0
chr11	27878520	27854767	0.04	NA	NA	NA	NA	NA	NA	NA	NA
chr11	27882655	27882658	1.0	NA	NA	NA	NA	27882658	1.0	NA	NA
chr11	27886446	27886445	0.95	27886445	0.94	27886445	0.93	27886445	0.89	27886445	0.98
chr11	27898497	27892843	0.66	27898496	0.74	27883814	0.92	27898496	0.78	27898496	0.87
chr11	27905976	27905975	1.0	NA	NA	27905975	0.5	27905993	1.0	27905975	0.81
chr11	27910319	27910318	0.81	27910318	0.84	27910318	0.37	27910318	0.55	27910318	0.68
chr11	27910506	27910505	1.0	27910505	1.0	27910505	0.95	27910505	0.97	27910505	1.0
chr11	27912975	27899385	0.09	NA	NA	NA	NA	NA	NA	NA	NA
chr11	27915320	27915319	1.0	NA	NA	NA	NA	NA	NA	NA	NA
chr11	27925096	27925095	0.45	27925095	0.5	NA	NA	27928631	0.02	27925095	1.0
chr11	27928030	27928029	0.67	27928029	0.88	27930879	0.74	27910733	0.86	27910733	0.78
chr11	27934681	27934680	1.0	NA	NA	NA	NA	NA	NA	27934680	1.0
chr11	27936509	27936508	0.93	27928029	0.97	27935880	0.95	27936508	0.98	27955859	0.93
chr11	27936803	27936802	0.55	27936802	0.75	27936802	0.85	27936802	0.5	27936802	0.5
chr11	27945210	27955770	0.52	27945209	0.48	27945209	0.94	27945209	0.45	27945209	0.74
chr11	27946388	27943664	0.76	27946396	0.81	27946396	0.22	27946396	0.56	27991072	0.33
chr11	27960883	27960882	0.72	27960882	0.99	27935880	0.99	27935880	0.96	27937273	0.97
chr11	27965465	27965464	0.55	27965464	0.57	27982122	0.14	27930730	1.0	27965464	0.34
chr11	27967401	27967400	0.73	27967400	0.89	27967400	0.92	27967400	0.89	27967400	0.85
chr11	27971172	27969857	1.0	27971172	1.0	27926037	0.04	NA	NA	NA	NA
chr11	27973828	27973827	0.88	27973827	0.9	28018673	0.57	27973827	0.94	27973827	0.8
chr11	27974549	27944432	0.43	NA	NA	27987588	0.17	NA	NA	27924941	0.5
chr11	27976603	27976602	0.91	27976602	0.96	27976602	0.74	27975997	0.98	27995073	0.93
chr11	27977746	27977745	0.94	27934141	1.0	NA	NA	NA	NA	NA	NA
chr11	27980247	27931482	0.25	NA	NA	NA	NA	27980246	1.0	NA	NA
chr11	27980272	27971101	0.01	28005003	0.03	27980271	1.0	NA	NA	NA	NA
chr11	27990174	27987833	0.76	27978300	0.82	27987425	0.79	27978300	0.85	27978300	0.86
chr11	27990608	27990982	0.98	27975997	0.98	27990607	0.91	27984032	1.0	27978326	0.99
chr11	27992971	27958173	0.05	NA	NA	NA	NA	NA	NA	NA	NA
chr11	28017420	28017419	1.0	NA	NA	NA	NA	NA	NA	28017419	0.44
chr11	28017569	28036410	0.72	28019422	0.94	28017583	0.96	28019422	0.93	28019422	0.87
chr11	28018616	28054806	0.05	28018615	1.0	27987916	0.01	NA	NA	NA	NA
chr11	28031678	28031677	0.62	28016395	0.66	27998604	0.16	28031677	0.45	28016395	0.74
chr11	28037361	28067248	0.1	28001252	0.02	NA	NA	27990401	0.25	NA	NA
chr11	28043681	28004282	0.72	NA	NA	NA	NA	NA	NA	NA	NA
chr11	28043914	28000113	0.75	28043913	1.0	NA	NA	28043913	1.0	28043913	0.82
chr11	28045402	28029447	1.0	28045401	0.64	28091141	0.12	28045401	1.0	NA	NA
chr11	28046740	28046739	0.61	28045983	0.33	28031772	0.75	28046739	0.32	28045983	0.31
chr11	28053279	28053924	1.0	NA	NA	NA	NA	NA	NA	NA	NA
chr11	28053925	28053924	0.98	28053924	0.98	28053924	0.99	28053924	0.96	28053924	0.98
chr11	28056162	28056161	0.99	28056161	0.99	28056707	0.95	28056161	0.93	28049433	0.93
chr11	28059886	28059885	1.0	28083125	0.14	28059885	0.92	NA	NA	28072100	0.14
chr11	28066782	28066782	0.65	28023713	0.88	28045480	0.71	28092247	0.72	28019220	0.74
chr11	28068434	28068433	0.84	28068433	0.95	28019628	0.98	28068433	0.96	28029045	0.93
chr11	28068480	28026666	0.82	28068479	0.98	28068479	0.97	28068479	1.0	28060707	0.94
chr11	28069692	28069691	0.5	28069691	1.0	28069691	1.0	28069691	0.56	NA	NA
chr11	28072767	28072766	0.93	28072766	0.84	NA	NA	28027458	0.27	NA	NA
chr11	28080349	28080348	0.93	28080348	0.92	28080348	0.97	28080348	0.94	28080348	0.95
chr11	28084427	28084426	0.94	NA	NA	28084426	0.67	28059994	1.0	NA	NA
chr11	28091548	28091547	0.77	28091547	0.82	28091547	0.57	28091547	1.0	28091547	0.82
chr11	28094478	28094477	0.84	28094477	1.0	28083858	0.99	28094477	0.72	28100956	0.89
chr11	28096864	28096864	0.97	28060874	1.0	28074556	1.0	28061342	0.97	28060874	1.0
chr11	28096883	28096864	0.97	28060874	1.0	28074556	0.97	28061342	0.97	28060874	0.99
chr11	28098142	28059994	0.01	NA	NA	NA	NA	NA	NA	NA	NA
chr11	28107377	28107376	0.46	28140141	0.5	28107376	0.91	28064233	1.0	28107376	1.0
chr11	28115912	28115935	0.31	28072379	0.48	28108435	0.74	28119455	0.43	28108435	0.56
chr11	28120252	28120251	0.82	28120251	1.0	28120251	0.5	28120251	0.67	28120251	0.56
chr11	28120530	28089227	0.82	28120539	0.79	28120529	0.8	28120539	1.0	28120539	0.64
chr11	28122324	28135051	0.96	28121765	0.91	28121765	0.95	28121765	0.93	28121765	0.86
chr11	28129408	28129407	0.99	28144725	0.99	28129407	0.94	28129407	0.99	28129407	0.96
chr11	28131502	28135051	0.71	28121765	0.86	28131501	0.8	28129407	0.89	28161107	0.74
chr11	28136904	28136903	0.5	28107857	1.0	NA	NA	NA	NA	28136903	1.0
chr11	28137784	28137787	0.71	NA	NA	28137787	0.5	28137787	0.33	28137787	1.0
chr11	28138117	28135051	0.93	28138116	1.0	28124222	0.99	28121765	1.0	28152087	0.96
chr11	28139754	28139753	1.0	28114367	0.02	28181259	0.12	28139753	1.0	28139753	0.51
chr11	28141529	28141528	0.86	28141528	0.44	28092329	1.0	28141528	0.67	28141528	0.46
chr11	28149189	28149188	0.48	28149188	0.6	28149188	0.77	28149188	0.63	28149188	0.39
chr11	28151007	28168092	0.88	28151006	0.95	28145600	0.95	28121765	0.87	28151006	0.94
chr11	28152238	28152237	1.0	NA	NA	28199175	0.12	NA	NA	28152237	0.69
chr11	28159448	28159447	0.4	28159447	0.77	28159447	0.11	28159447	0.72	28159447	0.85
chr11	28160214	28139354	0.01	NA	NA	28160213	1.0	NA	NA	28160213	1.0
chr11	28161108	28168092	0.96	28121765	0.88	28145600	0.92	28121765	0.88	28206241	0.82
chr11	28163530	28150369	0.63	28163529	0.97	28163529	0.31	28163529	0.36	28163529	0.77
chr11	28168340	28168339	0.83	28168339	0.33	28168339	0.5	NA	NA	28174705	0.14
chr11	28168468	28168467	0.69	28168467	0.17	28168467	0.5	28168467	1.0	28168467	0.64
chr11	28174815	28174814	0.72	28131299	0.94	28174814	0.62	28143314	0.84	28174820	0.79
chr11	28175911	28175910	0.94	28175910	0.51	28175910	0.5	28175910	0.85	28175910	0.73
chr11	28181260	28181592	0.88	28133145	0.98	28145600	0.97	28133145	0.98	28152087	0.97
chr11	28187525	28187524	0.91	28187524	1.0	28153698	1.0	28187524	1.0	28187524	0.94
chr11	28192432	28192431	0.22	28192431	1.0	28192431	1.0	28219932	0.02	28192431	0.69
chr11	28196674	28236557	1.0	NA	NA	NA	NA	28195487	0.02	28207881	0.5
chr11	28198983	28198982	0.89	28198982	0.99	28152087	0.94	28198982	0.93	28198982	0.95
chr11	28199746	28243713	0.11	28232824	0.5	28199745	1.0	NA	NA	28199745	0.87
chr11	28201610	28155538	0.81	28152782	0.34	28152782	0.51	28152782	0.35	28196700	0.53
chr11	28210607	28197365	0.03	NA	NA	NA	NA	NA	NA	NA	NA
chr11	28213617	28213616	0.45	28213616	0.4	28213616	0.57	28213616	0.69	28213616	0.43
chr11	28225542	28225541	0.3	28225541	1.0	NA	NA	28179293	1.0	28225541	0.44
chr11	28243082	28243081	0.93	28243081	0.33	28193278	0.67	28196993	0.4	28237678	0.6
chr11	28244443	28213411	0.99	NA	NA	NA	NA	28213411	1.0	28224490	0.08
chr11	28250566	28252347	0.41	28287156	0.75	28203506	0.67	28211322	0.76	28287156	0.68
chr11	28252987	28217901	1.0	NA	NA	NA	NA	NA	NA	NA	NA
chr11	28264456	28214496	1.0	28264455	0.84	NA	NA	28264455	1.0	28264455	1.0
chr11	28269307	28299496	0.01	NA	NA	NA	NA	NA	NA	NA	NA
chr11	28274941	28240593	0.76	NA	NA	NA	NA	NA	NA	NA	NA
chr11	28275643	28280667	0.62	28232960	0.76	28275642	0.68	28233585	0.77	28231399	0.76
chr11	28280668	28280667	0.9	28280667	0.87	28280667	0.94	28280667	0.95	28280667	0.98
chr11	28285363	28288922	0.64	28235390	0.67	28285362	0.77	28235390	0.77	28285362	0.68
chr11	28286044	28238629	1.0	28286043	1.0	NA	NA	28286043	1.0	28286043	0.56
chr11	28287010	28287009	0.97	28287009	1.0	28287009	1.0	28287009	0.96	28287009	0.96
chr11	28287116	28280919	0.64	28237555	0.74	28237555	0.72	28277468	0.74	28277468	0.71
chr11	28287157	28280919	0.64	28237555	0.72	28237555	0.7	28277468	0.77	28277468	0.71
chr11	28290805	28290804	0.64	28290804	0.75	28290804	0.83	NA	NA	28290804	1.0
chr11	28295601	28295600	0.83	28295600	0.45	28295600	0.49	28301421	0.33	28295600	0.5
chr11	28308857	28308892	0.28	28308892	0.31	28308892	0.25	28308892	0.33	28308892	0.19
chr11	28310351	28267614	0.65	28311392	0.95	28311392	0.77	28267614	0.95	28267614	0.87
chr11	28312969	28312968	1.0	28286784	0.08	28312968	1.0	NA	NA	28308880	1.0
chr11	28318366	28297444	0.84	28318365	1.0	28318365	0.25	NA	NA	28318365	1.0
chr11	28320182	28320170	0.66	28312565	0.81	28320181	0.57	28270531	0.67	28334110	0.7
chr11	28326288	28344483	0.8	28286652	0.97	28326287	0.8	28286652	0.8	28326287	0.97
chr11	28338076	28299184	0.2	28310959	0.31	28338075	0.85	28338075	0.2	28338075	1.0
chr11	28339534	28336026	0.68	28339533	0.95	28336026	0.77	28339533	0.93	28339533	0.89
chr11	28342430	28342429	0.75	28342429	0.7	28342429	0.7	28342429	0.87	28342429	1.0
chr11	28343216	28343215	0.67	28343215	0.96	28343215	0.89	28343215	0.85	28343215	0.98
chr11	28348681	28348680	0.61	28348680	0.51	28348680	0.6	28348680	0.32	28348680	0.46
chr11	28351118	28322765	0.72	28331887	0.25	28374821	0.55	NA	NA	NA	NA
chr11	28366193	28366192	0.64	NA	NA	NA	NA	NA	NA	28366192	0.75
chr11	28366224	28366223	1.0	28366223	0.45	NA	NA	28366223	0.73	NA	NA
chr11	28367203	28370304	0.78	28367202	0.96	28367202	0.99	28367202	1.0	28367202	0.98
chr11	28372609	28372608	0.6	28372608	1.0	28372608	0.06	28372608	1.0	28372608	1.0
chr11	28378762	28362413	0.86	28362413	0.93	28359014	0.87	28378090	0.86	28363210	0.9
chr11	28380839	28357345	0.78	28380838	0.58	28380838	0.67	28380838	0.43	28380838	0.69
chr11	28381917	28373628	0.91	28381916	0.56	28381926	0.97	28381916	0.55	28373984	0.71
chr11	28382836	28373628	0.98	28358032	0.94	28382835	0.71	28363276	0.91	28373984	0.88
chr11	28382958	28355430	0.72	28382957	1.0	28382974	0.24	28377325	0.84	NA	NA
chr11	28392987	28347291	0.5	NA	NA	NA	NA	NA	NA	NA	NA
chr11	28393973	28393968	1.0	28393968	0.98	28399518	1.0	28368319	0.97	28393968	1.0
chr11	28408769	28427575	0.5	NA	NA	NA	NA	28431382	1.0	NA	NA
chr11	28411720	28362611	0.17	NA	NA	NA	NA	NA	NA	NA	NA
chr11	28412396	28373628	0.98	28363276	1.0	28456429	0.06	28363276	1.0	28363276	1.0
chr11	28412930	28391024	1.0	28383875	1.0	28364029	1.0	NA	NA	28412929	1.0
chr11	28432930	28470713	0.88	28386560	0.62	28432929	0.5	28469141	0.4	28432929	0.5
chr11	28439024	28470042	0.71	28439023	1.0	28438642	0.98	28470042	0.98	28439023	1.0
chr11	28441060	28470042	0.72	28417016	0.97	28441017	0.98	28470042	0.96	28439023	0.99
chr11	28442412	28442411	0.71	28469141	0.63	28393525	0.75	NA	NA	28394386	0.67
chr11	28456424	28456421	0.56	NA	NA	28492520	0.09	28422439	0.06	NA	NA
chr11	28457331	28457357	0.92	NA	NA	NA	NA	28431193	0.25	28432810	0.25
chr11	28462480	28417859	0.63	28456178	0.89	28443158	0.94	28441429	0.93	28456178	0.89
chr11	28479058	28469141	0.28	28494822	0.65	28443158	0.72	28441429	0.67	28476092	0.57
chr11	28483038	28483037	0.98	28483037	0.5	28483037	0.56	28479625	0.91	28483037	0.33
chr11	28485113	28479446	0.49	28479446	0.66	28436190	0.56	28479446	0.67	28484501	0.51
chr11	28485236	28485235	0.94	28488553	0.99	28443158	0.87	28470042	0.98	28488553	0.94
chr11	28486393	28486392	0.86	NA	NA	28465084	0.02	NA	NA	NA	NA
chr11	28492521	28457073	0.71	28480828	0.51	28470069	0.85	28443033	0.55	28480828	0.88
chr11	28495782	28495781	0.49	28495781	0.75	28495781	0.55	28495781	0.28	28495781	0.24
chr11	28498052	28476373	0.58	NA	NA	28498051	0.17	28472732	0.5	NA	NA
chr11	28500009	28500008	0.6	28500008	0.96	28451163	0.92	28500008	0.9	28500008	0.83
chr11	28502101	28506158	0.65	28501829	0.93	28502100	0.95	28501829	0.93	28501912	0.97
chr11	28503797	28505471	0.92	28465184	0.12	NA	NA	28504736	1.0	NA	NA
chr11	28505170	28493943	1.0	NA	NA	NA	NA	NA	NA	NA	NA
chr11	28509487	28509486	0.8	28509486	0.95	28470069	0.9	28531748	0.93	28509486	0.93
chr11	28519555	28519554	0.99	28519554	0.99	28501829	0.96	28519554	0.97	28501912	0.97
chr11	28533487	28535582	0.67	28552128	0.82	28501829	0.82	28501829	0.81	28532987	0.68
chr11	28541889	28541896	1.0	NA	NA	NA	NA	NA	NA	NA	NA
chr11	28548279	28548278	0.99	28548278	1.0	28548278	0.97	28548278	1.0	28532987	1.0
chr11	28556634	28556633	0.88	NA	NA	NA	NA	28556633	1.0	28556633	0.75
chr11	28561050	28561668	0.97	28559883	0.99	28561049	0.98	28560010	0.99	28559883	0.96
chr11	28564096	28563430	1.0	NA	NA	28564095	0.2	28575232	0.25	NA	NA
chr11	28567737	28563587	0.76	28567736	0.71	28567736	0.38	28567736	0.56	28567736	0.9
chr11	28569904	28569903	0.42	28569903	0.44	28569903	0.64	28569903	0.52	28569903	0.68
chr11	28573210	28558738	1.0	NA	NA	NA	NA	NA	NA	NA	NA
chr11	28573995	28569621	0.5	28569621	0.95	28569621	0.83	28569621	0.87	28569621	0.9
chr11	28587349	28587348	0.96	NA	NA	NA	NA	28568630	1.0	28556965	0.82
chr11	28587986	28587985	0.87	28585152	1.0	28580674	0.99	28582122	0.94	28580626	0.95
chr11	28588681	28588680	0.96	28588680	0.5	28588680	0.5	NA	NA	28588680	0.33
chr11	28589714	28589713	0.9	28585152	0.91	28580674	0.98	28582122	0.94	28582122	0.84
chr11	28596267	28590784	0.91	28596266	0.76	28596266	0.85	28596266	0.54	28596266	0.82
chr11	28610233	28609187	0.81	28604117	0.98	28605957	0.96	28605239	0.9	28605239	0.93
chr11	28616294	28616293	0.84	28616293	0.88	28616293	0.86	28616293	0.47	28616293	0.87
chr11	28621045	28621014	0.98	28621106	0.92	28621044	1.0	28621014	0.98	28621014	0.96
chr11	28622826	28615563	1.0	NA	NA	28661687	0.01	28602613	1.0	NA	NA
chr11	28624501	28622330	0.96	28623283	0.99	28622320	0.98	28622330	0.99	28622330	0.99
chr11	28628091	28628635	0.77	28623283	0.88	28623794	0.6	28628859	0.84	28622320	0.74
chr11	28628998	28628997	0.63	28625000	0.67	28628997	0.74	28628997	0.64	28628997	0.49
chr11	28630616	28636793	0.02	NA	NA	NA	NA	NA	NA	NA	NA
chr11	28633227	28633239	0.96	28633239	0.98	28633239	1.0	28633239	0.95	28634517	0.77
chr11	28635472	28635508	0.97	28645180	0.98	28635508	0.98	28635508	1.0	28635508	0.97
chr11	28639314	28639319	1.0	NA	NA	28639319	0.4	28672021	0.67	28664314	0.03
chr11	28647414	28635633	0.88	NA	NA	NA	NA	NA	NA	NA	NA
chr11	28649509	28638658	1.0	28632083	1.0	28649508	1.0	28633321	1.0	28632479	0.97
chr11	28656833	28657323	0.61	28634517	0.8	28654958	0.8	28650082	0.73	28655215	0.87
chr11	28656924	28656929	0.99	28632083	1.0	28655190	1.0	28639271	0.97	28656929	1.0
chr11	28667104	28673634	0.33	28631403	0.58	28673634	0.61	28653045	0.59	28673634	0.69
chr11	28671875	28664937	0.6	28671874	0.31	28671874	0.61	28670240	0.28	28671874	0.38
chr11	28674027	28644882	1.0	NA	NA	NA	NA	NA	NA	NA	NA
chr11	28685166	28678876	0.41	28677395	0.5	28682852	0.87	28682852	0.53	28685165	0.84
chr11	28687032	28687031	0.8	28685610	0.82	28687688	0.87	28687031	0.84	28686709	0.88
chr11	28687619	28687618	0.66	28687618	0.6	28687618	0.67	28687618	0.93	28687618	0.5
chr11	28688529	28683883	0.53	28686711	0.46	28688424	0.66	28688528	0.73	28688528	0.37
chr11	28690738	28690742	0.62	28691194	0.82	28691194	0.73	28691194	0.71	28690742	0.75
chr11	28691912	28691911	0.88	28691911	0.75	28691911	0.56	28691911	0.6	28691911	0.5
chr11	28693561	28691873	0.58	28693560	0.41	28716802	0.55	28693560	0.5	28693560	0.46
chr11	28694137	28692173	0.61	28695160	0.93	28694136	0.99	28697412	0.52	28694136	0.95
chr11	28713129	28713128	0.89	28702293	1.0	28713128	1.0	28713128	1.0	28702293	0.98
chr11	28716803	28721643	0.67	NA	NA	NA	NA	NA	NA	NA	NA
chr11	28721262	28698411	0.18	28721280	0.57	28721280	0.5	28721280	0.5	28721280	0.58
chr11	28727801	28727800	1.0	28727800	0.88	28727800	1.0	28727800	1.0	28727800	1.0
chr11	28733188	28733114	0.48	28734596	0.34	28734596	0.78	28754108	0.61	28734596	0.39
chr11	28751320	28747238	0.99	28747238	1.0	28751319	0.98	28747238	0.96	28747238	0.98
chr11	28752063	28774804	0.94	28752081	0.89	28752081	0.38	28752081	0.47	28752088	0.24
chr11	28752183	28706135	1.0	NA	NA	NA	NA	NA	NA	NA	NA
chr11	28756413	28738943	0.02	NA	NA	NA	NA	NA	NA	NA	NA
chr11	28759831	28747604	0.79	28765516	0.95	28751319	0.99	28744935	0.95	28752088	0.91
chr11	28763081	28778528	0.25	28771436	0.55	28722697	0.63	28756193	0.5	28771436	0.63
chr11	28773290	28773289	0.66	28773289	0.83	28773289	0.94	28773289	0.76	28773289	0.84
chr11	28774174	28774173	0.89	28753937	0.55	28774173	0.57	28774173	0.59	28774173	0.53
chr11	28775897	28775896	0.95	28772161	0.99	28768077	0.98	28775896	0.99	28775807	0.99
chr11	28782928	28737567	0.9	NA	NA	NA	NA	28735003	1.0	NA	NA
chr11	28784887	28784886	0.87	28784886	0.97	28782424	0.99	28784886	0.98	28784886	0.99
chr11	28786170	28772013	0.6	28786861	0.89	28785243	0.95	28786861	0.79	28781794	0.89
chr11	28788854	28788853	0.72	28788853	0.95	28788853	0.99	28788853	0.96	28788853	0.98
chr11	28802137	28802180	0.84	28802136	0.78	28802144	0.8	28802136	0.65	28802136	0.68
chr11	28817801	28815998	0.92	28817806	0.96	28817806	1.0	28817806	0.66	28819834	0.92
chr11	28835584	28808282	1.0	NA	NA	NA	NA	NA	NA	NA	NA
chr11	28838012	28838011	0.94	28814530	0.33	28838011	1.0	28838011	1.0	28867259	0.1
chr11	28838498	28832744	0.86	28838497	1.0	28838497	0.98	28832744	0.96	28838497	0.96
chr11	28843242	28843245	0.56	28843245	0.71	28843245	0.43	28843245	0.5	28843245	0.29
chr11	28852009	28852008	0.69	28852008	0.4	28859238	0.2	28852008	0.79	28852008	0.42
chr11	28852422	28851301	0.98	28802655	1.0	NA	NA	28852421	1.0	NA	NA
chr11	28858609	28858628	0.85	28858628	0.88	28858628	0.92	28858628	0.79	28858628	0.88
chr11	28858804	28858803	0.96	28858803	1.0	28852967	1.0	28856093	0.98	28858803	0.95
chr11	28859239	28850122	0.95	28850122	0.99	28849323	0.96	28857434	0.98	28849323	0.88
chr11	28862165	28854280	0.97	NA	NA	NA	NA	NA	NA	NA	NA
chr11	28867497	28867332	0.59	28867106	1.0	28867106	1.0	28867106	0.97	28867106	1.0
chr11	28871287	28872335	0.68	28872335	0.91	28867678	0.74	28872335	0.71	28872335	0.57
chr11	28876841	28876840	0.96	28876840	0.99	28874074	0.99	28876840	1.0	28878794	0.98
chr11	28881038	28880675	0.87	28881037	0.9	28881037	0.33	28881037	1.0	28880841	1.0
chr11	28886139	28871463	0.79	28867106	0.88	28874074	0.96	28867106	0.89	28878794	0.88
chr11	28890421	28890446	0.48	28890420	0.75	28930850	0.66	28890420	0.52	28890420	0.66
chr11	28892349	28856093	0.34	28870869	0.73	28931789	0.32	28889735	0.54	28870869	0.23
chr11	28913411	28871424	0.44	NA	NA	NA	NA	NA	NA	NA	NA
chr11	28917880	28917879	0.97	28917879	0.87	28917879	0.32	28870307	0.79	NA	NA
chr11	28919177	28919183	0.89	28919183	1.0	28932195	0.99	28919183	1.0	28899620	1.0
chr11	28921299	28921303	0.76	28921303	1.0	NA	NA	28921303	1.0	NA	NA
chr11	28928467	28928466	0.87	28928466	0.75	28928466	0.98	28928466	0.82	28928466	0.92
chr11	28930835	28931056	0.69	28931056	0.87	28904305	0.79	28930848	0.64	28931056	0.73
chr11	28937143	28937142	1.0	28890806	0.33	NA	NA	NA	NA	NA	NA
chr11	28937178	28977286	0.33	28916152	0.17	NA	NA	NA	NA	NA	NA
chr11	28937938	28937937	1.0	NA	NA	NA	NA	28898788	0.5	28937937	0.25
chr11	28943001	28943000	1.0	28943000	1.0	28954829	0.0	28943000	1.0	28943000	0.64
chr11	28947041	28931056	0.78	28945784	0.88	28947040	0.8	28944751	0.79	28944751	0.87
chr11	28953184	28953183	1.0	28910976	0.1	NA	NA	NA	NA	NA	NA
chr11	28957342	28957348	0.81	28957348	0.81	28957348	0.98	28957348	0.82	28957348	0.88
chr11	28962520	28942814	0.46	28957348	0.7	28962519	0.57	28930848	0.55	28962519	0.43
chr11	28968679	28983041	0.87	28968678	0.44	28968678	0.51	28930843	0.51	28968678	0.43
chr11	28969214	28925306	1.0	28955935	1.0	28970880	0.67	28969213	1.0	28925306	0.75
chr11	28977370	28968244	0.56	28977369	0.74	28962244	0.81	28972830	0.71	28972830	0.67
chr11	28982384	29031733	0.33	NA	NA	NA	NA	NA	NA	NA	NA
chr11	28982963	28982962	0.76	28982962	0.42	28982978	0.42	28982962	0.72	28982962	0.38
chr11	29003324	29003323	0.57	29003323	0.76	28978724	0.44	29003323	0.44	29003323	0.46
chr11	29008936	29008935	0.97	29008935	0.67	29008935	0.54	28961565	1.0	29008935	1.0
chr11	29017192	29017191	0.47	29020161	0.49	29009324	0.71	29009324	0.55	29017191	0.43
chr11	29022397	29022396	0.88	29022396	0.79	29022396	0.87	29022396	0.77	29022396	0.81
chr11	29027108	29027107	0.88	29070031	0.71	29009324	0.97	29027107	0.83	29026110	0.56
chr11	29029378	29032998	0.85	29070031	0.82	29032998	0.94	29070031	0.84	29032998	0.88
chr11	29032242	29032241	0.92	29032241	0.98	29032241	0.89	29032241	1.0	29006724	0.99
chr11	29033826	29033831	0.89	29006615	1.0	29033831	0.5	29006615	1.0	29033831	0.16
chr11	29034450	29034449	0.95	29006724	0.98	29030973	0.98	29034449	0.93	29034449	0.94
chr11	29044304	29012621	0.4	29044303	0.34	29019043	0.44	29026358	0.27	29086152	0.35
chr11	29045713	29045712	0.88	29045712	0.99	29035536	0.99	29045712	0.97	29035536	0.98
chr11	29055260	29055259	0.99	29055259	0.98	29055259	0.98	29055259	0.98	29055259	0.98
chr11	29070270	29070269	0.99	29070269	0.99	29066108	1.0	29070269	0.96	29070269	0.98
chr11	29084441	29084440	0.9	29084435	0.96	29080096	0.34	29084435	0.52	29084435	0.69
chr11	29087817	29087826	0.8	29087826	0.25	29110367	0.01	NA	NA	29106765	0.5
chr11	29091272	29088730	0.67	29105410	0.93	29091271	0.66	29097055	0.94	29127343	0.91
chr11	29092790	29093569	0.97	29092716	0.99	29092794	0.99	29093569	0.99	29093569	0.95
chr11	29094751	29094750	0.53	29094750	0.63	29094750	0.97	29094750	0.62	29094750	0.84
chr11	29096700	29094914	1.0	NA	NA	29094914	0.98	29094914	1.0	29094914	1.0
chr11	29100231	29098383	0.56	29100256	0.56	29098611	0.74	29100256	0.52	29100256	0.66
chr11	29101906	29106173	0.96	29106173	0.77	29099545	0.81	29106173	0.81	29106173	0.77
chr11	29103078	29094228	0.91	29103079	1.0	29103081	0.75	29094228	0.6	29103099	0.69
chr11	29107828	29104549	0.32	29107827	0.45	29107827	0.64	29107827	0.41	29107827	0.56
chr11	29119024	29119023	0.25	NA	NA	29145797	0.01	NA	NA	NA	NA
chr11	29121820	29104130	0.06	NA	NA	NA	NA	NA	NA	NA	NA
chr11	29128418	29128417	0.92	NA	NA	NA	NA	29128417	1.0	29091670	1.0
chr11	29128798	29128797	0.98	29092112	0.67	29079399	0.25	29128797	1.0	29128797	1.0
chr11	29134188	29094914	0.59	NA	NA	29094914	1.0	29094914	1.0	29094914	1.0
chr11	29140079	29140092	0.5	29140078	1.0	29140078	0.67	29140078	0.5	NA	NA
chr11	29141747	29141753	0.92	29115321	0.98	29141753	0.97	29115321	0.96	29141753	1.0
chr11	29142256	29101905	0.04	29107796	0.56	29142254	0.64	29101875	0.25	29151783	0.17
chr11	29143058	29124620	0.74	29174185	0.78	29129550	0.62	29120231	0.65	29107827	0.72
chr11	29145074	29100283	1.0	29145073	1.0	NA	NA	NA	NA	NA	NA
chr11	29153937	29153936	0.41	29120146	0.74	29121275	0.56	29105548	0.62	29153936	0.71
chr11	29163410	29163409	0.62	29163409	0.33	29163409	0.97	29163409	0.96	29163409	0.26
chr11	29170370	29164372	0.33	NA	NA	NA	NA	NA	NA	NA	NA
chr11	29173190	29173189	0.95	29173189	0.93	29177186	0.92	29173189	0.89	29173189	0.93
chr11	29177770	29177769	0.95	29174695	0.8	29177769	0.93	29177769	0.87	29177769	0.9
chr11	29178496	29174695	0.8	29178515	0.59	29178495	0.38	29174695	0.63	29178515	0.81
chr11	29182611	29135167	1.0	NA	NA	NA	NA	NA	NA	NA	NA
chr11	29191327	29191337	0.74	29195883	0.86	29191926	0.77	29191337	0.94	29191337	0.93
chr11	29195228	29195241	0.47	29195883	0.85	29192865	0.88	29195241	0.79	29195241	0.89
chr11	29199958	29179032	1.0	29179032	0.56	NA	NA	29199957	0.56	NA	NA
chr11	29200389	29200187	0.97	29200187	0.99	29199294	0.93	29200187	1.0	29200187	0.97
chr11	29202708	29202722	0.94	29198875	0.96	29202459	0.95	29209187	0.95	29199057	0.98
chr11	29207956	29201887	0.8	29198875	0.98	29202459	0.87	29209187	0.75	29199057	0.79
chr11	29211512	29211515	0.82	29215611	0.88	29211516	0.72	29211511	0.71	29211516	0.67
chr11	29222782	29222781	0.59	29183709	1.0	29213393	0.73	29222781	0.33	29222781	0.93
chr11	29224154	29215638	1.0	NA	NA	NA	NA	29215638	1.0	29262488	0.33
chr11	29227908	29232378	0.67	29228352	0.79	29227907	0.72	29228352	0.63	29211286	0.58
chr11	29228676	29228688	0.6	29228352	0.69	29226244	0.75	29228352	0.57	29226177	0.66
chr11	29231163	29232336	0.59	29226177	0.94	29231173	0.91	29226177	0.89	29231173	0.9
chr11	29232298	29232315	0.9	29232315	0.95	29226960	0.96	29232315	0.98	29232315	0.88
chr11	29237051	29237050	0.8	29237050	0.5	29237050	0.58	29237958	0.77	29237050	0.74
chr11	29237894	29237893	0.52	29237893	0.98	29237893	0.98	29237893	0.71	29237893	0.91
chr11	29248032	29234460	0.46	29251088	0.99	29248031	1.0	29250996	0.93	29248031	0.95
chr11	29248238	29248237	0.75	29248237	0.74	29248237	0.88	29248237	0.91	29248237	0.77
chr11	29251939	29251938	1.0	NA	NA	NA	NA	NA	NA	NA	NA
chr11	29253921	29253931	1.0	NA	NA	NA	NA	NA	NA	NA	NA
chr11	29254097	29253399	0.7	29254096	0.91	29254096	0.89	29254096	0.9	29254096	0.93
chr11	29259969	29259968	0.94	29246729	0.84	29245872	0.9	29259968	0.88	29241442	0.91
chr11	29267283	29253647	0.85	29253647	0.95	29253399	0.87	29243212	0.94	29258815	0.62
chr11	29267810	29253352	1.0	NA	NA	NA	NA	NA	NA	NA	NA
chr11	29268318	29245872	0.77	29240395	0.89	29267508	0.95	29268827	0.91	29240395	0.95
chr11	29268384	29254381	0.63	29246483	0.6	29268383	0.39	29246483	0.32	29244128	0.6
chr11	29270507	29270505	0.9	29271582	1.0	29270505	1.0	29271582	1.0	29271582	0.98
chr11	29272437	29272452	0.53	29272452	0.56	29272452	0.69	29272452	0.61	29272452	0.67
chr11	29275261	29305065	0.01	NA	NA	NA	NA	NA	NA	NA	NA
chr11	29283042	29276294	0.53	29283065	0.65	29273559	0.5	29283063	0.4	29276927	0.65
chr11	29289430	29289414	0.98	NA	NA	NA	NA	29289414	1.0	NA	NA
chr11	29289799	29289804	0.87	NA	NA	29289804	0.83	29286616	1.0	29289804	0.8
chr11	29289853	29289852	0.85	29289852	0.67	29289852	0.5	29289852	0.48	29289852	0.78
chr11	29290298	29290297	0.64	29290297	0.76	29290297	0.78	29290297	0.66	29290297	0.71
chr11	29298889	29298894	0.96	29292012	0.93	29287452	1.0	29292012	0.89	29289009	0.96
chr11	29303572	29303571	0.25	NA	NA	NA	NA	NA	NA	NA	NA
chr11	29308465	29308510	0.97	29275102	1.0	29292749	0.1	29290445	1.0	29308465	0.86
chr11	29308690	29308689	0.82	29308689	0.56	29287685	0.88	29308689	0.45	29287685	0.98
chr11	29316845	29316844	0.96	29316844	0.97	29287452	0.99	29316844	1.0	29316844	0.95
chr11	29316898	29286259	0.69	29316897	1.0	29316897	1.0	29276687	0.8	29316897	0.98
chr11	29318120	29318119	0.64	29318119	1.0	29321577	0.94	29318119	0.82	29318119	0.88
chr11	29320681	29320680	0.73	29320680	0.56	29320680	0.91	29320680	0.87	29298607	0.68
chr11	29323836	29327806	0.91	29289009	0.78	29287452	0.85	29327806	0.74	29328631	0.6
chr11	29325430	29325429	0.62	29325429	0.79	29325429	0.61	29325429	0.48	29318119	0.69
chr11	29326973	29326972	0.51	29326409	0.83	29289363	0.58	29289363	0.44	29326409	0.45
chr11	29327807	29325859	0.9	29327806	0.68	29327806	0.63	29310942	0.72	29327806	0.79
chr11	29328632	29328631	0.88	29328631	0.49	29328631	0.98	29328631	0.56	29328631	0.59
chr11	29332285	29332284	0.94	29332284	0.98	29332284	0.92	29332284	0.97	29332284	0.69
chr11	29337879	29341585	0.91	29341585	0.89	29341585	0.95	29341585	0.92	29341585	0.85
chr11	29341605	29343349	0.58	29341604	0.69	29339401	0.86	29341604	0.48	29338837	0.65
chr11	29344486	29344485	0.95	29344485	0.85	29344485	0.99	29344485	0.9	29344485	0.95
chr11	29344831	29344830	0.99	29344830	1.0	29344830	0.99	29344830	1.0	29338837	1.0
chr11	29348513	29348512	0.53	29348512	0.95	29348512	0.98	29348512	0.67	29348512	0.95
chr11	29358585	29358584	0.59	29358584	0.63	29357492	0.74	29350372	0.6	29357492	0.7
chr11	29359206	29359205	0.84	29359205	0.97	29359205	0.94	29359205	0.86	29359205	0.99
chr11	29362151	29358721	1.0	NA	NA	NA	NA	29354463	1.0	NA	NA
chr11	29371659	29371658	0.87	29368638	0.78	29380019	0.75	29385849	0.76	29380019	0.82
chr11	29375340	29406585	1.0	NA	NA	NA	NA	NA	NA	NA	NA
chr11	29375541	29375540	1.0	29375540	1.0	29366670	0.03	29375540	1.0	NA	NA
chr11	29377444	29377443	1.0	29377443	0.95	29377443	1.0	29377443	1.0	29377443	1.0
chr11	29379131	29379139	1.0	NA	NA	29379139	1.0	29330629	1.0	29349338	0.82
chr11	29382168	29382172	0.6	29371112	0.99	29375344	0.91	29377605	0.9	29375344	0.83
chr11	29387410	29373392	1.0	NA	NA	29387415	0.25	NA	NA	NA	NA
chr11	29403120	29408552	0.92	29354513	0.9	29403119	0.66	29354513	0.97	29403119	0.64
chr11	29407979	29405521	0.7	29408615	0.86	29407978	0.56	29408615	0.72	29394015	0.78
chr11	29411290	29411289	0.85	29411289	0.9	29411289	0.69	29411289	1.0	29411289	0.86
chr11	29413630	29413629	0.67	29413629	0.91	NA	NA	29413629	0.96	29413629	0.95
chr11	29415323	29415322	0.64	29415322	0.68	29415322	0.67	29415322	0.62	29415322	0.51
chr11	29421661	29421660	0.53	29426617	0.03	29398893	1.0	NA	NA	29421670	1.0
chr11	29429163	29428310	0.76	29428310	0.73	29428310	0.7	29415208	0.7	29428310	0.76
chr11	29432778	29422952	1.0	NA	NA	NA	NA	NA	NA	NA	NA
chr11	29434583	29434582	1.0	29398338	1.0	NA	NA	NA	NA	NA	NA
chr11	29440197	29440217	0.53	29440217	0.55	29437884	0.74	29433257	0.54	29440217	0.38
chr11	29440248	29440247	0.35	29436135	0.22	29440247	0.49	29421037	0.45	29483803	0.06
chr11	29440675	29448266	0.11	NA	NA	NA	NA	NA	NA	29394674	0.33
chr11	29444206	29444205	0.95	29444205	1.0	29435002	0.08	29443503	0.8	29444205	0.54
chr11	29450633	29450641	0.96	29450641	0.99	29450641	1.0	29450641	0.99	29450641	0.98
chr11	29452086	29478729	0.5	NA	NA	NA	NA	NA	NA	29407438	1.0
chr11	29456571	29457440	0.95	29454508	1.0	NA	NA	29456570	0.63	29456570	0.65
chr11	29456837	29460409	0.53	29468928	0.71	29449074	0.79	29447693	0.52	29449074	0.65
chr11	29469193	29469192	0.68	29461636	0.75	29469192	0.67	29461636	0.71	29461636	0.62
chr11	29471191	29471193	1.0	NA	NA	NA	NA	NA	NA	NA	NA
chr11	29471359	29471358	0.71	29433673	1.0	29471358	0.97	29471358	0.5	NA	NA
chr11	29473521	29448194	0.02	NA	NA	NA	NA	NA	NA	29493761	0.11
chr11	29474588	29474816	0.71	29474587	0.38	29474587	0.37	29473884	0.64	29474587	0.57
chr11	29477452	29477451	0.76	29477451	1.0	29477451	0.95	29477451	0.97	29478483	0.95
chr11	29482097	29482116	1.0	29482116	0.93	29482116	1.0	29482116	0.93	29482116	1.0
chr11	29483753	29490637	0.75	29483803	0.93	29482822	0.94	29473961	0.9	29483803	0.95
chr11	29484210	29484225	0.99	29478613	1.0	29484225	0.95	29476424	0.99	29484225	1.0
chr11	29486868	29487081	0.76	29487081	0.84	29477356	0.74	29487081	0.75	29482849	0.76
chr11	29486886	29487081	0.74	29487081	0.89	29477356	0.79	29487081	0.75	29482849	0.82
chr11	29487050	29487049	0.91	29487049	0.9	29487049	0.85	29487049	0.93	29487049	0.99
chr11	29488029	29488026	1.0	29488026	0.99	29488026	0.99	29488026	0.98	29488026	0.99
chr11	29488097	29488121	1.0	29488121	0.99	29488121	1.0	29488026	0.98	29488121	1.0
chr11	29488318	29499139	0.68	29488329	0.89	29494705	0.82	29486164	0.77	29484659	0.69
chr11	29491759	29502411	0.49	29476067	0.42	29501120	0.63	29487932	0.52	29501051	0.5
chr11	29494989	29494988	0.82	29494988	0.25	NA	NA	29494988	0.67	29447732	1.0
chr11	29499230	29493361	1.0	NA	NA	NA	NA	29489533	1.0	NA	NA
chr11	29501052	29487049	0.74	29505507	0.5	29501825	0.67	29505507	0.48	29502422	0.4
chr11	29502841	29502843	0.59	29502843	0.4	29502843	0.58	29502843	0.59	29469445	0.06
chr11	29503029	29502517	0.97	29502517	1.0	29502517	0.97	29502517	1.0	29502517	0.94
chr11	29507120	29507119	0.79	29507119	1.0	NA	NA	29507119	1.0	NA	NA
chr11	29507913	29507912	0.46	29507912	0.9	29507912	0.87	29507912	0.76	29507912	0.9
chr11	29510485	29510484	0.96	29510484	0.95	29510463	0.75	29510484	0.96	29510484	0.93
chr11	29514262	29547048	0.5	NA	NA	NA	NA	NA	NA	NA	NA
chr11	29533617	29533616	0.99	29523946	0.99	29532925	0.97	29525814	1.0	29533616	0.99
chr11	29535577	29536671	0.48	29539765	0.82	29532925	0.84	29510484	0.58	29555177	0.76
chr11	29536477	29536476	0.51	29536476	0.99	29542068	0.94	29526772	0.97	29525153	0.9
chr11	29537120	29537143	0.97	29512128	1.0	NA	NA	29530047	1.0	NA	NA
chr11	29542332	29542331	0.73	29542331	0.93	29542331	0.76	29542331	0.73	29542331	0.89
chr11	29545662	29545661	0.89	29512128	0.5	29504201	0.17	29514679	1.0	29545661	1.0
chr11	29549567	29549566	0.72	29548375	0.91	29543767	0.81	29549566	0.97	29559549	0.76
chr11	29560427	29522380	0.43	29560426	0.84	29560426	0.82	29546410	0.79	29556892	0.85
chr11	29565731	29558109	0.42	29539765	0.53	29546275	0.47	29549904	0.59	29532697	0.33
chr11	29567293	29567322	0.9	29568456	0.94	29567322	0.79	29567322	0.83	29567322	0.95
chr11	29576905	29576923	0.92	29576923	1.0	29576923	0.73	29576923	0.8	29556756	0.85
chr11	29582872	29581965	0.91	29582874	0.88	29581965	0.97	29581965	0.9	29582252	0.76
chr11	29586994	29586992	1.0	NA	NA	NA	NA	29550000	1.0	NA	NA
chr11	29588104	29542331	0.51	29588103	0.61	29588103	0.9	29589961	0.58	29588103	0.68
chr11	29591501	29591524	0.99	29591500	0.61	29591500	0.97	29591524	1.0	29591524	0.59
chr11	29596658	29596832	0.92	29596657	0.92	29596657	0.87	29596657	0.93	29596657	0.87
chr11	29597347	29597346	0.94	29597346	0.98	29597346	0.98	29597346	0.98	29597346	0.99
chr11	29598995	29598994	0.31	29591954	0.69	29598994	0.58	29598994	0.75	29591954	0.58
chr11	29603588	29608798	0.72	29608798	0.8	29598654	0.69	29608798	0.79	29603587	0.84
chr11	29608622	29601442	0.2	29608621	1.0	29608621	0.33	29608621	1.0	29608621	0.76
chr11	29620359	29620358	0.44	29620358	0.71	29620358	0.69	29620358	0.83	29620358	0.57
chr11	29624781	29624780	0.83	29617646	0.89	29624780	0.93	29626326	0.79	29592770	0.7
chr11	29626353	29589563	0.64	29577099	1.0	29626359	1.0	29626359	1.0	29639707	0.07
chr11	29628621	29628620	0.86	29628620	0.86	29628620	1.0	29628620	0.51	29628620	0.88
chr11	29631087	29629444	0.8	29582795	1.0	NA	NA	29582795	1.0	NA	NA
chr11	29639641	29651755	0.9	29639640	0.8	29639640	0.5	29639640	0.75	29639640	0.83
chr11	29646196	29646195	1.0	NA	NA	29598116	1.0	NA	NA	29601611	1.0
chr11	29650173	29644805	0.8	29633688	0.96	29626326	0.89	29626326	0.81	29650179	0.57
chr11	29651604	29651608	1.0	29651608	1.0	NA	NA	29640403	1.0	NA	NA
chr11	29659222	29659221	0.57	29659221	0.85	29659221	0.98	29659221	0.89	29659221	0.96
chr11	29663431	29663430	0.77	29663430	0.83	29663430	0.79	29663430	0.55	29663430	0.49
chr11	29664978	29664977	0.47	29664977	0.81	29664977	0.8	29666841	0.9	29664977	0.83
chr11	29668794	29668793	0.61	29668793	0.68	29668793	0.76	29668793	0.73	29668793	0.49
chr11	29674062	29658792	0.93	29656235	1.0	29656235	1.0	29656235	1.0	29656235	0.5
chr11	29678657	29678656	0.82	29678656	0.99	29678656	0.97	29678656	0.96	29678656	0.94
chr11	29682567	29682566	0.62	29682566	0.71	29682566	0.9	29682566	0.71	29682566	0.92
chr11	29683476	29683475	0.89	29725614	0.8	29656235	0.95	29656235	0.92	29683475	0.92
chr11	29684729	29681905	0.33	29641539	0.18	29697849	0.58	29689701	0.27	29700609	0.24
chr11	29689697	29697849	0.59	29689435	0.88	29689701	0.96	29689435	0.76	29689435	0.83
chr11	29690527	29661151	0.8	29706183	0.88	29661151	0.69	29681905	0.88	29661151	0.78
chr11	29694187	29685692	0.5	29730764	0.45	29661151	0.69	29694205	0.36	29655617	0.4
chr11	29695538	29685761	0.79	29695537	0.96	29656235	0.94	29656339	1.0	29656235	1.0
chr11	29697850	29697849	0.6	29685948	0.81	29661623	0.84	29685948	0.84	29698664	0.83
chr11	29707269	29707268	0.89	29707268	0.84	29707268	0.62	29707268	0.84	29707268	0.75
chr11	29708485	29708484	0.49	29708484	0.6	29708484	0.49	29708484	0.56	29708484	0.77
chr11	29711109	29664942	0.49	29711108	0.55	29711108	0.67	29711108	0.77	29711108	0.65
chr11	29715238	29673832	0.75	29667433	0.57	29714016	1.0	NA	NA	29715237	1.0
chr11	29730328	29727193	0.92	29725035	0.53	29681224	0.98	29744863	0.5	29725035	0.53
chr11	29731819	29731818	0.69	29731818	1.0	29731818	0.51	29731818	0.98	29721818	0.98
chr11	29734713	29734712	0.4	29734712	0.54	29731503	0.7	29734712	0.66	29734712	0.45
chr11	29739834	29739833	0.48	29739833	0.67	29744218	0.04	29739833	1.0	29739833	0.67
chr11	29742498	29742497	0.61	29742497	0.85	29742497	0.65	29742497	0.64	29742497	0.73
chr11	29744624	29744622	0.43	29778823	0.46	29778823	0.55	29734000	0.6	29762515	0.58
chr11	29745807	29745806	0.84	29745806	0.9	NA	NA	29745806	0.67	NA	NA
chr11	29748789	29748788	0.8	29748788	0.7	29748788	0.75	29748788	0.78	29748788	0.77
chr11	29765661	29765666	0.2	29723780	1.0	NA	NA	29765666	1.0	29765666	0.93
chr11	29774760	29725637	1.0	NA	NA	29774766	1.0	NA	NA	NA	NA
chr11	29778795	29748788	0.64	29763283	0.65	29778279	0.75	29778279	0.65	29778279	0.71
chr11	29780150	29780149	0.59	29780149	1.0	29780149	0.95	29780149	0.9	29780149	0.88
chr11	29780310	29780309	0.84	29780309	0.98	29780309	0.99	29780309	0.99	29780309	0.97
chr11	29790048	29791520	0.62	29790070	0.53	29790063	0.64	29787107	0.51	29787107	0.39
chr11	29792943	29748145	1.0	NA	NA	NA	NA	NA	NA	NA	NA
chr11	29793726	29768723	0.86	29793797	0.58	29790760	0.77	29793797	0.53	29783485	0.31
chr11	29802654	29813572	0.45	29802665	0.59	29811764	0.88	29802665	0.51	29811764	0.79
chr11	29805331	29808576	0.58	29805330	0.85	29805330	0.91	29844087	0.65	29805330	0.84
chr11	29811381	29811380	0.5	29815527	0.93	29816037	0.92	29815527	0.84	29815527	0.94
chr11	29812527	29812526	0.8	29812526	0.7	29780527	0.5	29812526	0.69	29812526	0.57
chr11	29819795	29819794	1.0	NA	NA	NA	NA	NA	NA	NA	NA
chr11	29820725	29820724	0.53	29815527	0.87	29811571	0.43	29820724	0.91	29820724	0.61
chr11	29824087	29824120	0.52	29824086	0.82	29824120	0.93	29824086	0.73	29824086	0.37
chr11	29830148	29830146	0.98	29830146	0.97	29830146	1.0	29830146	1.0	29830146	1.0
chr11	29834123	29834139	0.98	29829266	1.0	29823103	1.0	29829266	1.0	29829266	0.96
chr11	29834395	29834394	0.69	29834394	1.0	29826248	0.9	29834394	0.84	29834394	0.55
chr11	29843244	29843243	0.98	29843243	0.97	29843243	1.0	29843243	1.0	29843167	1.0
chr11	29846672	29846671	0.8	29808111	0.4	29846671	0.88	29846671	1.0	29846671	0.82
chr11	29847664	29824104	0.3	29834025	0.52	29887993	0.36	29834025	0.56	29834025	0.33
chr11	29858322	29858328	1.0	29858328	0.92	29858328	1.0	29858328	1.0	29858328	1.0
chr11	29877573	29832453	0.53	29877572	0.49	29877572	0.89	29877572	0.23	29877572	0.63
chr11	29885193	29886180	0.52	29885202	0.76	29885202	0.96	29885202	0.88	29885202	0.88
chr11	29885205	29886180	0.47	29885202	0.76	29885202	0.95	29885202	0.87	29885202	0.88
chr11	29885970	29885969	0.56	29885969	0.87	29885969	0.7	29885969	0.86	29885969	0.84
chr11	29887994	29887993	0.72	29887993	0.98	29887993	0.82	29887993	0.96	29887993	0.81
chr11	29891295	29891294	0.89	29891294	0.96	29874568	0.86	29891294	0.99	29864067	0.56
chr11	29894164	29894169	0.84	29894169	0.95	29894169	0.82	29894169	0.98	29894169	0.9
chr11	29899582	29896461	0.53	29899581	1.0	29899581	0.83	29899581	1.0	29899581	0.69
chr11	29899980	29899979	0.94	29895892	0.92	29899979	0.99	29889038	0.86	29899979	0.97
chr11	29901850	29901849	0.55	29901849	0.85	29901849	0.97	29901849	0.44	29901849	0.75
chr11	29903803	29903825	1.0	29930739	0.67	29903825	1.0	29903825	1.0	NA	NA
chr11	29906020	29909456	0.92	29909456	0.96	29909456	0.76	29909456	0.97	29909456	0.88
chr11	29908077	29908076	0.81	29908076	0.96	29908076	0.98	29908076	0.73	29908076	0.9
chr11	29908259	29859878	0.4	29905086	0.67	29908258	0.93	29897103	0.56	29908258	0.51
chr11	29912478	29912484	1.0	29862503	0.5	29912484	0.59	NA	NA	29912484	0.44
chr11	29913143	29909889	0.58	29904756	0.84	29916722	0.91	29876157	0.93	29888955	0.88
chr11	29921002	29921001	0.74	29911567	0.64	29875151	0.61	29877779	0.66	29875151	0.5
chr11	29921894	29921893	0.59	29921893	0.95	29921893	0.63	29921893	0.91	29921893	0.81
chr11	29932597	29933386	0.45	29932596	0.25	29932596	0.92	29932596	0.56	29932596	0.47
chr11	29933201	29930962	1.0	NA	NA	NA	NA	NA	NA	NA	NA
chr11	29937832	29977630	0.5	NA	NA	NA	NA	29944308	0.67	NA	NA
chr11	29938157	29938156	0.37	29940566	0.26	29935252	0.5	29940566	0.53	29935252	0.48
chr11	29942546	29942833	0.25	29942545	0.77	29942833	0.69	29942545	0.57	29942545	0.69
chr11	29944538	29944537	0.97	29921781	1.0	29898992	1.0	29944537	1.0	29939213	1.0
chr11	29953952	29951615	0.51	29923435	0.9	29943293	0.91	29953951	0.93	29941151	0.88
chr11	29955463	29941958	0.21	NA	NA	29908014	1.0	29908582	0.82	29939213	1.0
chr11	29956152	29956151	0.76	29956151	0.94	29936156	0.95	29956151	0.93	29956151	0.98
chr11	29958750	29958749	0.37	29958544	0.59	29958544	0.59	29972918	0.6	29958544	0.6
chr11	29958835	29958835	0.26	29958835	1.0	29958837	0.5	29958836	0.05	29958837	0.46
chr11	29962754	29968778	0.95	29968778	0.94	29968778	0.96	29962753	0.98	29968397	0.96
chr11	29965306	29965305	0.67	29968397	0.85	29968397	0.94	29965305	0.83	29965305	0.9
chr11	29965868	29965873	0.37	NA	NA	29965873	0.67	29944620	1.0	29965873	1.0
chr11	29987673	29987672	0.37	29987671	0.83	29987683	0.89	29986203	0.64	29987671	0.8
chr11	29989529	29989535	0.17	29989535	1.0	NA	NA	NA	NA	29944708	0.02
chr11	29989604	29989603	1.0	NA	NA	NA	NA	NA	NA	29989603	1.0
chr11	30000818	30000817	0.72	30000817	0.91	30000817	0.78	30000817	0.53	30000817	0.63
chr11	30001885	29970412	1.0	29972497	1.0	29974821	1.0	29979279	1.0	29979279	0.88
chr11	30003883	30020106	0.41	30003893	0.53	30003893	0.5	30003893	0.45	30003893	0.62
chr11	30007291	30007290	0.74	29972497	0.8	30007290	0.91	30007290	0.43	30007290	0.57
chr11	30016002	30016001	1.0	30021157	0.67	30016001	1.0	30002136	1.0	NA	NA
chr11	30018540	30021025	0.61	30014630	0.6	30021025	0.72	30008951	0.53	30014630	0.64
chr11	30048762	30043931	0.66	30039232	0.93	30048303	0.9	30048761	0.94	30048303	0.9
chr11	30051171	30048190	0.87	30040921	0.95	30038189	0.95	30040921	0.99	30038189	0.74
chr11	30069300	30044219	1.0	30058775	0.14	NA	NA	NA	NA	NA	NA
chr11	30080718	30049241	0.75	NA	NA	30068959	0.25	NA	NA	NA	NA
chr11	30080742	30055063	0.99	30033694	1.0	NA	NA	30039358	1.0	NA	NA
chr11	30082344	30062338	0.67	30082343	0.88	30048303	0.65	30102334	0.67	30083752	0.73
chr11	30082942	30045463	0.2	NA	NA	NA	NA	NA	NA	NA	NA
chr11	30085712	30084116	1.0	30039358	1.0	NA	NA	30039358	1.0	NA	NA
chr11	30088912	30088916	0.51	30088916	0.93	30088916	0.96	30102334	0.86	30088916	1.0
chr11	30108196	30119498	0.49	30108195	0.73	30108195	0.72	30108195	0.86	30108195	0.83
chr11	30109795	30095663	0.41	30109794	0.9	30109794	0.76	30099315	0.54	30109794	0.6
chr11	30111973	30111981	1.0	NA	NA	NA	NA	30143255	0.03	NA	NA
chr11	30115111	30114958	0.79	30117815	0.85	30114958	0.96	30114958	0.92	30114958	0.93
chr11	30119186	30119185	0.91	30119185	0.89	30119185	0.72	30119185	0.92	30119185	0.87
chr11	30120130	30095033	1.0	NA	NA	NA	NA	NA	NA	NA	NA
chr11	30129660	30129659	0.91	30129659	0.98	30129659	0.87	30128055	0.94	30129659	0.97
chr11	30136295	30136294	0.91	30136294	0.96	30136294	0.93	30136294	0.95	30136294	0.99
chr11	30136452	30136451	0.55	30136451	0.69	30136451	0.37	30131715	0.43	30128759	0.91
chr11	30144512	30146040	0.3	30144511	0.79	30145599	0.76	30144511	0.79	30144511	0.55
chr11	30150799	30150798	0.95	30150798	1.0	30144159	0.98	30150798	1.0	30146040	0.97
chr11	30150971	30150970	0.78	30150970	0.94	30144159	0.92	30150970	0.82	30146040	0.68
chr11	30160355	30155573	0.88	30159124	0.97	30160354	0.99	30160354	0.97	30160354	0.95
chr11	30164561	30164560	0.97	30164560	0.8	30164560	0.5	30164560	0.86	30128759	0.97
chr11	30164716	30164715	0.79	30164715	0.71	30164715	0.52	30164715	0.57	30164715	0.82
chr11	30173312	30177734	0.86	30141379	0.5	30173311	0.5	30141379	0.8	30173311	1.0
chr11	30184763	30184762	0.45	30186939	0.77	30184762	0.59	30163930	0.63	30144349	0.74
chr11	30188503	30145946	1.0	NA	NA	30181510	0.56	NA	NA	NA	NA
chr11	30193209	30193208	0.74	30193208	0.93	30193208	0.89	30193208	0.97	30193208	0.95
chr11	30199190	30201090	0.92	30194459	0.92	30202319	0.94	30201090	0.98	30201090	0.96
chr11	30203167	30202319	0.87	30201090	0.88	30201090	0.9	30194459	0.91	30193166	0.88
chr11	30211476	30194692	0.79	NA	NA	30208274	0.04	NA	NA	30194329	0.93
chr11	30214403	30217923	0.43	30212847	0.66	30213950	0.63	30215971	0.69	30212847	0.62
chr11	30216931	30216930	0.97	30216930	1.0	30216930	0.99	30217285	0.94	30217285	0.99
chr11	30217208	30217225	0.79	30212847	0.99	30217225	0.96	30215971	0.91	30217225	0.96
chr11	30226935	30226934	0.99	30222321	0.99	30218923	0.95	30218923	0.99	30244823	0.99
chr11	30237066	30226845	0.75	30229804	0.82	30217806	0.97	30217806	0.84	30226845	0.75
chr11	30239832	30239831	0.74	30239831	1.0	30239842	0.36	30239831	0.44	30239831	0.53
chr11	30242558	30242557	0.65	30242557	0.98	30242557	0.92	30242557	0.85	30242557	0.96
chr11	30250712	30250711	0.91	30244823	0.96	30250711	0.78	30250711	0.99	30250711	0.94
chr11	30259576	30224860	0.99	30218318	1.0	30259575	0.98	30224860	1.0	30218318	1.0
chr11	30271371	30263538	0.67	30224860	0.97	30242939	0.85	30263538	0.93	30224860	0.68
chr11	30271846	30271845	0.7	30271845	0.6	30241152	0.1	30224216	1.0	30271845	0.78
chr11	30278607	30278606	0.77	30278606	0.27	30278606	0.33	30268305	0.92	30278632	0.66
chr11	30281452	30281451	0.72	30295675	0.65	30239762	0.82	30281450	0.75	30281451	0.38
chr11	30287615	30287614	0.45	30335776	0.81	30328128	0.77	30328128	0.84	30328128	0.63
chr11	30292442	30308204	0.74	30289946	0.72	30289946	0.73	30289946	0.79	30289946	0.73
chr11	30296293	30288185	0.65	30288185	0.79	30288185	0.79	30288185	0.82	30288185	0.79
chr11	30297462	30297461	0.83	30286442	1.0	30297461	0.85	30284892	0.94	30274508	0.98
chr11	30306379	30306378	0.89	30284128	0.99	30274508	1.0	30306378	0.93	30306378	0.95
chr11	30306539	30290972	0.4	30306538	0.68	30274508	0.54	30284892	0.66	30274508	0.64
chr11	30327803	30327802	0.44	30344019	0.94	30319088	0.73	30344019	0.87	30328638	0.92
chr11	30336485	30331477	0.65	30336362	0.91	30333160	0.98	30323336	0.91	30323336	0.83
chr11	30340090	30340089	0.69	NA	NA	30340089	1.0	NA	NA	30388529	0.5
chr11	30342388	30342397	0.78	30326049	0.76	30342397	0.92	30302345	0.67	30342397	0.81
chr11	30347718	30347873	0.77	30347717	0.97	30347717	0.89	30347873	0.86	30347717	0.92
chr11	30352179	30334510	0.89	30352178	0.88	30352178	0.99	30352178	0.93	30328638	0.94
chr11	30357250	30357260	0.95	30357147	1.0	30357260	0.94	30357147	0.98	30357260	0.97
chr11	30358432	30340123	0.88	30353769	0.97	30353769	0.88	30358431	0.99	30358431	0.98
chr11	30367793	30367792	0.73	NA	NA	NA	NA	NA	NA	NA	NA
chr11	30371301	30371312	0.63	30371312	0.86	30371312	0.79	30371312	0.83	30371312	0.78
chr11	30371595	30371602	1.0	NA	NA	NA	NA	30407256	0.5	NA	NA
chr11	30372652	30372651	0.87	30372651	0.95	30371813	0.78	30371813	0.79	30371813	0.95
chr11	30374199	30374732	0.85	30391106	0.75	NA	NA	30391106	0.25	30352419	0.04
chr11	30381935	30381934	0.54	30381934	0.13	30381934	0.73	30381934	0.63	30381934	0.87
chr11	30384458	30384474	0.61	30384474	1.0	30387005	0.93	30384474	1.0	30384474	0.56
chr11	30386851	30373881	1.0	NA	NA	NA	NA	NA	NA	NA	NA
chr11	30388965	30348088	0.17	NA	NA	NA	NA	30388235	1.0	30414052	0.01
chr11	30400004	30400003	1.0	NA	NA	NA	NA	NA	NA	NA	NA
chr11	30400763	30400762	0.76	30394499	0.68	30400762	1.0	30400762	0.57	30397356	0.54
chr11	30401685	30369959	1.0	NA	NA	NA	NA	NA	NA	NA	NA
chr11	30403247	30403246	0.67	30394499	0.93	30401914	0.97	30397356	0.95	30394499	0.92
chr11	30407869	30393090	0.64	NA	NA	30407879	1.0	30369996	0.75	30407879	0.17
chr11	30411028	30417411	0.01	NA	NA	NA	NA	30450521	0.1	NA	NA
chr11	30416442	30390585	1.0	30412604	0.69	NA	NA	30416441	0.62	NA	NA
chr11	30417412	30417411	0.4	30417401	0.91	30417411	0.73	30417411	0.66	30417401	0.91
chr11	30421475	30421474	0.84	30421474	0.88	30421474	0.9	30421474	0.91	30421474	0.94
chr11	30424852	30418072	1.0	NA	NA	NA	NA	30379985	1.0	NA	NA
chr11	30432169	30430634	0.52	30431866	0.8	30431619	0.79	30431619	0.74	30431619	0.69
chr11	30434852	30434843	1.0	30434851	1.0	30434851	0.99	30434851	0.99	30434851	1.0
chr11	30440331	30440330	0.78	30440330	1.0	30440330	1.0	30429549	1.0	30429549	0.99
chr11	30444451	30457382	0.63	30444450	0.68	30444450	0.92	30444450	0.75	30444450	0.51
chr11	30448683	30448682	0.95	30448682	1.0	30448682	1.0	30448682	1.0	30448682	0.95
chr11	30449183	30449183	0.49	30448896	0.84	30448896	0.82	30442960	0.78	30448896	0.72
chr11	30457383	30457382	0.5	30449183	0.82	30463850	0.64	30463850	0.72	30449183	0.79
chr11	30463851	30463850	0.85	30449183	0.83	30463850	0.92	30463850	0.85	30449183	0.75
chr11	30464268	30448116	0.72	30448116	0.73	30456923	0.6	30448116	0.65	30428196	0.7
chr11	30469715	30503828	0.5	NA	NA	30469714	0.89	30469714	0.83	30453639	1.0
chr11	30472362	30471813	0.66	30477518	0.92	30472361	0.93	30472361	0.94	30472361	0.96
chr11	30473640	30472361	1.0	30467639	0.99	30473639	0.99	30472361	0.98	30472361	1.0
chr11	30488860	30498512	0.67	30477804	0.98	30488859	0.97	30488859	1.0	30488859	0.94
chr11	30489053	30489052	0.61	30489052	0.45	30489052	0.77	30470095	0.35	30489052	0.48
chr11	30489911	30489910	0.72	30489910	0.92	30489910	0.92	30483113	0.49	30489910	0.72
chr11	30493596	30494663	0.44	30470095	0.94	30493595	0.94	30494663	0.96	30470095	1.0
chr11	30493665	30468264	0.66	30480628	0.95	30480628	0.98	30485548	0.79	30481647	0.85
chr11	30496474	30484987	0.46	NA	NA	NA	NA	NA	NA	NA	NA
chr11	30497701	30497937	0.72	30497700	0.63	NA	NA	30465738	0.66	30497700	1.0
chr11	30498069	30496449	0.77	30498068	0.94	30496757	0.81	30494135	0.67	30496449	0.77
chr11	30498548	30498547	0.5	30498547	0.99	30494949	0.95	30494949	0.86	30498547	0.98
chr11	30499843	30466502	1.0	NA	NA	NA	NA	30494314	0.69	NA	NA
chr11	30506022	30458992	1.0	NA	NA	NA	NA	NA	NA	NA	NA
chr11	30511599	30472361	0.25	NA	NA	NA	NA	NA	NA	NA	NA
chr11	30511630	30555782	0.07	NA	NA	NA	NA	NA	NA	NA	NA
chr11	30513010	30508340	0.67	30513014	0.96	30513014	0.93	30513014	0.95	30513014	1.0
chr11	30519274	30473191	0.67	NA	NA	NA	NA	NA	NA	30505372	0.17
chr11	30522387	30544825	0.53	30522648	0.73	30522648	0.74	30544825	0.58	30522648	0.79
chr11	30526704	30526703	0.62	30526703	0.97	30526703	0.98	30526703	0.96	30526703	0.96
chr11	30526890	30554376	0.01	NA	NA	30526889	1.0	30500670	1.0	NA	NA
chr11	30528139	30528138	0.99	30528138	0.97	30528138	0.98	30528138	1.0	30528138	1.0
chr11	30529524	30529523	0.87	30529523	0.91	30529523	0.99	30529523	0.96	30529072	0.75
chr11	30536788	30536787	0.7	30536787	0.34	30536787	0.64	30536787	0.62	30536787	0.7
chr11	30539591	30500845	0.09	NA	NA	NA	NA	NA	NA	NA	NA
chr11	30545859	30545874	0.92	30545875	0.94	30498068	0.63	30545874	0.52	30545875	0.48
chr11	30558410	30558409	0.95	30551941	0.82	30551941	0.5	30551941	1.0	30558409	0.9
chr11	30560310	30560302	0.42	30560311	0.58	30560302	0.44	30560311	0.32	30560302	0.48
chr11	30568246	30551471	0.5	NA	NA	NA	NA	NA	NA	NA	NA
chr11	30571150	30571155	0.68	30571155	0.39	30571155	0.46	30571155	0.94	30571155	0.89
chr11	30576881	30576880	0.98	30576880	0.5	30576880	0.08	30576880	1.0	30576880	1.0
chr11	30579003	30578836	0.69	30578836	0.85	30578836	0.93	30578836	0.86	30578836	0.94
chr11	30579829	30582698	0.61	30582698	0.67	30580763	0.97	30582698	0.71	30579828	0.95
chr11	30580182	30580186	1.0	30580186	1.0	30580186	0.95	30580186	1.0	30580186	0.99
chr11	30586929	30585968	0.63	30585968	0.72	30586929	0.61	30585968	0.61	30591451	0.64
chr11	30590046	30590045	0.96	30590045	0.86	30589432	0.92	30590045	0.84	30589432	0.81
chr11	30596545	30597703	0.74	30596544	1.0	30588245	0.25	30596544	1.0	30559822	0.44
chr11	30598701	30626180	0.5	NA	NA	NA	NA	NA	NA	NA	NA
chr11	30599609	30599608	1.0	30599608	1.0	30599608	1.0	30599608	1.0	30599608	0.96
chr11	30603880	30603879	0.42	30603879	0.71	30600434	0.86	30600434	0.64	30603879	0.85
chr11	30605006	30605020	1.0	30605020	0.96	NA	NA	30605020	1.0	30605020	0.91
chr11	30606292	30606291	0.82	30606291	0.51	30633092	0.33	30606291	0.6	30606291	1.0
chr11	30607944	30607947	0.94	30607947	0.99	30607947	0.45	30607947	1.0	30584994	0.73
chr11	30608257	30608256	0.89	30616895	0.96	30608256	0.92	30608256	0.94	30616895	0.9
chr11	30609660	30609682	0.47	30612438	0.83	30609710	0.77	30609682	0.77	30609682	0.77
chr11	30612161	30612167	0.99	30609819	0.98	30609819	1.0	30609819	1.0	30609819	1.0
chr11	30616202	30616201	0.75	30618232	0.9	30616201	1.0	30616201	0.84	30606991	0.78
chr11	30623565	30623564	0.97	30623564	0.99	30623564	1.0	30623564	1.0	30623564	0.95
chr11	30624865	30624864	0.64	30608367	0.75	30606621	0.83	30640310	0.78	30606621	0.8
chr11	30627604	30618232	0.57	30618232	0.95	30606991	0.99	30606991	0.97	30606991	0.99
chr11	30635176	30635221	0.97	30635175	0.6	30635175	0.5	30635175	0.9	30595734	0.09
chr11	30636293	30636292	0.87	30636292	0.5	30636292	0.85	30636292	0.55	30636292	0.52
chr11	30642729	30642728	0.59	30642728	0.62	30633116	0.66	30642728	0.49	30642728	0.29
chr11	30644876	30620093	0.78	30644875	0.95	30646908	0.81	30615195	0.86	30646908	0.96
chr11	30645749	30618232	0.97	30645748	0.94	30642979	1.0	30642979	0.98	30642979	0.99
chr11	30647161	30629353	0.33	NA	NA	NA	NA	NA	NA	NA	NA
chr11	30649365	30632769	0.61	30636892	0.9	30644119	0.8	30649364	0.93	30641501	0.91
chr11	30651867	30652621	0.36	30651866	0.95	30651866	0.91	30647490	0.97	30647490	0.96
chr11	30654091	30654124	0.25	30647842	0.58	30642979	0.54	30655993	0.54	30642979	0.45
chr11	30659256	30659263	0.74	30659285	0.62	30612329	0.98	30659263	0.42	30659255	0.67
chr11	30659839	30659838	0.97	30652323	0.98	30659838	0.97	30652323	1.0	30653824	0.97
chr11	30668194	30679708	0.48	30668208	0.47	30668208	0.34	30668208	0.34	30668208	0.32
chr11	30672024	30672023	0.94	30672023	1.0	30672023	0.82	30672023	0.92	30672023	1.0
chr11	30698789	30696106	0.5	NA	NA	NA	NA	NA	NA	NA	NA
chr11	30699671	30699670	1.0	30652621	0.05	NA	NA	NA	NA	NA	NA
chr11	30707941	30707940	0.73	30707940	0.75	30707940	0.62	30707851	0.63	30707940	0.79
chr11	30708543	30670947	0.73	30664884	0.03	NA	NA	30689853	0.6	30721493	0.14
chr11	30711575	30711587	1.0	NA	NA	NA	NA	30711587	1.0	30695370	1.0
chr11	30716781	30716780	0.68	30716780	0.84	30716780	0.45	30716780	0.73	30716780	0.92
chr11	30718978	30718349	0.59	30676104	1.0	30670154	0.59	30709320	0.69	30715989	0.58
chr11	30726414	30726413	0.86	30726413	0.78	30735624	0.02	30726413	0.87	30726413	0.37
chr11	30727152	30727154	0.17	30727154	0.43	30727154	0.83	30727154	0.5	30727154	0.67
chr11	30732689	30732688	0.91	30732688	0.92	30729805	0.97	30732444	0.9	30734390	0.91
chr11	30738235	30729805	0.55	30738234	0.91	30738234	0.69	30738234	0.73	30738234	0.92
chr11	30745994	30745993	0.96	30752733	0.98	30730610	0.96	30745993	0.98	30730610	0.97
chr11	30747265	30747274	0.71	30745127	0.99	30731153	1.0	30745127	0.94	30731153	0.96
chr11	30756967	30756966	0.41	30756966	0.74	30756966	0.93	30756966	0.73	30756966	0.96
chr11	30767147	30767146	0.87	30767146	0.79	30767146	0.81	30767146	0.95	30767146	0.8
chr11	30768031	30768030	0.94	30768030	0.95	30766369	0.86	30768030	0.85	30768030	0.97
chr11	30770037	30772746	0.14	NA	NA	NA	NA	NA	NA	NA	NA
chr11	30773709	30773708	0.91	30773708	0.45	30773708	0.98	30773708	0.62	30773708	0.87
chr11	30774479	30774478	0.89	30774478	0.8	30774478	0.5	30774478	0.54	30774478	0.4
chr11	30780693	30740312	0.5	NA	NA	30780692	1.0	30780692	1.0	30780692	1.0
chr11	30784683	30784682	0.77	30785076	0.94	30785076	0.97	30784682	0.99	30784682	0.99
chr11	30785834	30785833	0.79	30785710	0.94	30785833	0.97	30785833	0.95	30785076	0.99
chr11	30790195	30783449	0.87	30789747	0.95	30785451	0.96	30783449	0.99	30783449	0.95
chr11	30790649	30784740	0.98	NA	NA	NA	NA	30784740	1.0	NA	NA
chr11	30799314	30798648	0.96	NA	NA	NA	NA	30796505	1.0	NA	NA
chr11	30806627	30806626	0.8	30806626	0.87	30806589	0.88	30806626	0.93	30806589	0.93
chr11	30808707	30797054	0.49	30808706	0.43	30808706	0.35	30808706	0.45	30808706	0.64
chr11	30809342	30809341	0.7	30809341	0.56	30809341	0.44	30809341	0.71	30809341	0.77
chr11	30812311	30803396	0.83	30855369	0.42	30824441	0.17	30803396	0.63	30812310	0.58
chr11	30812963	30812629	0.42	30812962	0.73	30812962	0.6	30812962	0.66	30812962	0.66
chr11	30816309	30816308	1.0	30816308	0.4	30816308	0.67	30772879	1.0	30816308	0.5
chr11	30822894	30838661	0.1	NA	NA	NA	NA	NA	NA	NA	NA
chr11	30826857	30845644	0.18	30830076	0.48	30817681	0.63	30783272	0.34	30830076	0.41
chr11	30832498	30839033	0.65	30839033	0.69	30831602	0.51	30799411	0.72	30833358	0.63
chr11	30846105	30836614	0.09	NA	NA	30846122	0.17	30846109	0.71	NA	NA
chr11	30854313	30851032	0.7	30850196	0.97	30850196	0.94	30850196	0.91	30831600	0.97
chr11	30856355	30856267	0.81	30807684	0.4	30861231	0.03	30856267	0.9	30832352	0.24
chr11	30859561	30859561	0.69	NA	NA	30859561	0.5	30898732	0.02	30839604	0.09
chr11	30860796	30860795	0.92	30860795	1.0	30860795	0.4	30860795	1.0	30860795	0.5
chr11	30864127	30864126	0.99	30864126	1.0	30864126	0.33	30864126	1.0	30864126	1.0
chr11	30864960	30848525	0.99	30864959	1.0	NA	NA	30829097	0.92	NA	NA
chr11	30865359	30860480	1.0	30860480	1.0	30854022	0.99	30854022	1.0	30854022	0.99
chr11	30867796	30850871	0.75	NA	NA	NA	NA	30835093	1.0	NA	NA
chr11	30871868	30871341	0.97	30871868	0.6	30871883	1.0	30871883	0.78	30871868	0.59
chr11	30872051	30873143	0.98	30872050	1.0	NA	NA	30830914	1.0	NA	NA
chr11	30873064	30873101	0.71	30873101	1.0	30847622	0.5	30870218	0.17	30863234	0.67
chr11	30875548	30875547	0.98	30874736	0.96	30875547	0.97	30875547	0.97	30869310	0.95
chr11	30876932	30872167	1.0	NA	NA	NA	NA	30873129	1.0	NA	NA
chr11	30878717	30877762	0.7	30877762	0.96	30878716	0.95	30869835	0.93	30873698	0.95
chr11	30886755	30886754	0.59	30885988	0.43	30886754	0.97	30886754	0.59	30886754	1.0
chr11	30888724	30854359	1.0	30854359	1.0	NA	NA	30854359	1.0	NA	NA
chr11	30899115	30899140	0.84	30899140	0.45	30886837	0.03	30925999	0.12	30858832	0.29
chr11	30902517	30902516	1.0	30902516	1.0	30923401	0.01	NA	NA	30902516	1.0
chr11	30911236	30911235	0.87	30911235	0.6	30911235	0.53	30911235	1.0	30904564	0.87
chr11	30912283	30912282	0.93	30868601	0.87	30912282	0.76	30868601	0.83	30912282	0.76
chr11	30913405	30913419	0.21	30896314	0.5	30935965	0.15	30888032	0.04	30913419	0.5
chr11	30914633	30940983	0.26	30912099	0.66	30912099	0.73	30923620	0.6	30912099	0.6
chr11	30918126	30918125	0.96	30918125	1.0	30918125	0.95	30918125	1.0	30911517	0.96
chr11	30923605	30905839	1.0	NA	NA	NA	NA	NA	NA	NA	NA
chr11	30927377	30917321	0.78	NA	NA	30938032	0.04	30903437	0.75	NA	NA
chr11	30932992	30927179	0.86	30912099	0.87	30932991	0.99	30930127	0.79	30932991	0.99
chr11	30935546	30935545	0.96	30886754	0.25	30941557	0.06	30911619	1.0	30935545	1.0
chr11	30938218	30938217	0.44	NA	NA	30940676	0.12	30938217	1.0	30943449	0.33
chr11	30943191	30943190	0.75	30943190	0.65	30943190	0.13	30943190	0.89	30943190	0.5
chr11	30945389	30916192	1.0	NA	NA	NA	NA	NA	NA	NA	NA
chr11	30945697	30934381	0.28	30945697	0.22	30945697	0.3	30915966	0.4	30945697	0.22
chr11	30965536	30965535	0.86	30965535	0.99	30965535	0.97	30965535	0.9	30965535	0.98
chr11	30968620	30968619	1.0	30927105	0.5	30968619	1.0	NA	NA	30968619	0.5
chr11	30973274	30969021	0.7	30964540	0.98	30974176	0.97	30964540	0.92	30973206	0.91
chr11	30976538	30976537	0.75	30929461	0.33	30976537	1.0	30976537	1.0	30976537	0.67
chr11	30986335	30994079	0.73	30972093	0.22	31004681	0.13	30965535	0.67	30936868	0.33
chr11	30990182	30990181	0.95	30990181	0.5	30961707	0.67	30990181	0.83	30990181	0.81
chr11	30994530	30988908	0.86	30987531	0.94	30987531	0.95	30994529	0.95	30994529	0.96
chr11	30997805	30997811	0.56	30997811	0.4	30997811	0.47	30997811	0.67	30997811	0.54
chr11	31003088	31006872	0.51	30997908	0.5	30997943	0.36	31003087	0.46	30997908	0.56
chr11	31004519	31004518	0.68	31004518	0.89	31004518	0.9	31004518	0.88	31004518	0.77
chr11	31006139	30957802	1.0	NA	NA	NA	NA	NA	NA	NA	NA
chr11	31007663	31007662	0.92	31004681	0.98	31007662	0.99	31007662	0.99	31007662	0.99
chr11	31009438	31009438	0.55	30959701	0.43	31004518	0.47	30959701	0.39	31012787	0.2
chr11	31014200	31014201	0.62	NA	NA	30971603	0.17	30965604	0.67	NA	NA
chr11	31014946	31014950	0.81	31014950	0.48	31014950	0.33	31014950	1.0	31014950	0.68
chr11	31017551	31017550	0.95	31017550	0.6	31017550	0.75	31017550	0.6	31017550	0.75
chr11	31022644	31037221	0.36	31037221	0.58	31018579	0.71	31037221	0.45	31022392	0.36
chr11	31022742	31022741	0.97	NA	NA	31044265	0.49	31022741	1.0	31033382	0.17
chr11	31030861	31030860	0.98	31022258	0.98	31030860	0.99	31026550	0.98	31026288	0.99
chr11	31032557	31032556	0.71	31032556	0.3	31032556	0.83	31032556	0.53	31032556	0.3
chr11	31033282	31004127	1.0	NA	NA	30997908	1.0	NA	NA	NA	NA
chr11	31038214	31038213	0.93	31038213	1.0	31026288	0.98	31038213	0.92	31038213	0.95
chr11	31043795	31043823	0.95	31043823	0.67	31043794	1.0	31006872	1.0	31043794	0.74
chr11	31045377	31045395	0.93	31045395	0.65	31045395	0.7	31045395	0.97	31045395	0.4
chr11	31046616	31035581	0.91	31022258	0.89	31040628	0.94	31026550	0.92	31026550	0.95
chr11	31061452	31061451	1.0	31061451	1.0	31020418	0.02	31041212	1.0	31061451	0.56
chr11	31062771	31040115	1.0	NA	NA	NA	NA	NA	NA	NA	NA
chr11	31068856	31031499	0.9	31019311	0.5	31068855	0.5	31031499	0.5	31068855	0.67
chr11	31076336	31076335	1.0	NA	NA	NA	NA	NA	NA	31076335	0.25
chr11	31081612	31035764	0.84	31081610	0.44	31081610	0.25	31043829	1.0	31051824	0.5
chr11	31082567	31040628	1.0	31066727	1.0	31078234	0.98	31077408	1.0	31104918	0.97
chr11	31082701	31110118	0.1	NA	NA	NA	NA	NA	NA	NA	NA
chr11	31085167	31085177	0.6	31085177	0.45	31085177	0.48	31085177	0.82	31085166	0.48
chr11	31085699	31085698	0.86	31066727	0.99	31078234	0.95	31077408	0.95	31085698	0.74
chr11	31089613	31050133	0.84	31066727	0.94	31089612	0.88	31085475	0.93	31105198	0.77
chr11	31096699	31096698	0.54	31096698	0.58	31096698	0.33	31096698	0.63	31096698	0.8
chr11	31101367	31101366	1.0	31090263	0.97	31066323	1.0	31090263	0.99	31090263	1.0
chr11	31102079	31102078	0.71	31102078	0.79	31085665	0.04	31102078	0.82	31102078	0.51
chr11	31106604	31106603	0.69	NA	NA	NA	NA	NA	NA	31106611	0.71
chr11	31109120	31108521	0.8	31108521	0.98	31108521	0.91	31108521	0.84	31108521	0.96
chr11	31110711	31110710	0.93	31110710	0.97	31110710	0.92	31110710	0.97	31110710	0.94
chr11	31110979	31097168	0.49	31110978	0.77	31110978	0.79	31110978	0.77	31110978	0.75
chr11	31111295	31111294	0.82	31111294	0.81	31111294	0.59	31111294	0.61	31111294	0.86
chr11	31117381	31114479	0.78	31117380	0.98	31117380	0.99	31117380	0.98	31114335	0.95
chr11	31117706	31118528	0.87	31117705	1.0	31113561	0.84	31113561	0.98	31113561	0.99
chr11	31123547	31123546	1.0	31123546	0.25	NA	NA	31115390	1.0	NA	NA
chr11	31137356	31137226	0.76	31114335	0.72	31137355	0.87	31119741	0.69	31114335	0.77
chr11	31139118	31100791	0.5	NA	NA	NA	NA	NA	NA	NA	NA
chr11	31139760	31139759	0.58	31139759	0.79	31139759	0.51	31139759	0.38	31139759	0.67
chr11	31142475	31157013	0.86	31142488	0.97	31142488	0.91	31142488	0.97	31142488	0.96
chr11	31144304	31123630	0.29	31144303	0.8	NA	NA	31144304	0.33	31144303	1.0
chr11	31146239	31126079	0.17	NA	NA	31146238	0.5	NA	NA	NA	NA
chr11	31148703	31148702	0.99	31112219	0.98	31143012	0.99	31112219	0.97	31148702	0.99
chr11	31150573	31150572	1.0	31150572	0.76	NA	NA	NA	NA	31150572	1.0
chr11	31153786	31181097	0.55	31117705	0.62	31137226	0.78	31142177	0.6	31131479	0.65
chr11	31153860	31116757	0.37	31153859	0.66	31153859	0.31	31153859	0.59	31158108	0.45
chr11	31157223	31157222	1.0	NA	NA	31131789	0.71	NA	NA	31157222	0.25
chr11	31157457	31173077	0.98	31138098	1.0	31155713	1.0	31141048	1.0	31157462	0.96
chr11	31157474	31173077	0.97	31138098	1.0	31155713	1.0	31141048	0.98	31157462	0.97
chr11	31158094	31123449	1.0	31182724	0.99	31162610	0.98	31119741	1.0	31162610	0.99
chr11	31168785	31168789	0.86	31148548	1.0	31168789	1.0	31148548	0.99	31168789	1.0
chr11	31171343	31171342	1.0	31142177	0.99	31171342	0.94	31171342	0.97	31171342	0.98
chr11	31173738	31173077	0.98	31138098	0.97	31155713	0.95	31173077	0.97	31125010	1.0
chr11	31179822	31131880	0.5	NA	NA	NA	NA	NA	NA	NA	NA
chr11	31182594	31182598	0.64	31193673	0.01	NA	NA	NA	NA	NA	NA
chr11	31185418	31147345	1.0	NA	NA	NA	NA	NA	NA	31185416	1.0
chr11	31187493	31174145	1.0	NA	NA	NA	NA	NA	NA	NA	NA
chr11	31195763	31195768	0.56	31160500	1.0	NA	NA	NA	NA	31195768	1.0
chr11	31200947	31200946	0.98	31200946	0.5	31200946	0.44	31159806	1.0	31200946	1.0
chr11	31204429	31204428	0.83	31204428	0.57	31204428	0.83	31204428	0.59	31204428	1.0
chr11	31212083	31222314	0.75	31222314	0.96	31202191	0.92	31222314	0.9	31212082	0.95
chr11	31213720	31194222	0.02	31213683	0.01	31257693	0.0	NA	NA	31209280	0.11
chr11	31215267	31213178	0.67	NA	NA	NA	NA	NA	NA	NA	NA
chr11	31223320	31189604	0.33	NA	NA	NA	NA	NA	NA	NA	NA
chr11	31225602	31178887	0.04	NA	NA	NA	NA	NA	NA	NA	NA
chr11	31225692	31177595	1.0	NA	NA	31225691	0.69	31225691	1.0	31225691	0.56
chr11	31226709	31226708	0.92	31188186	1.0	31177241	0.88	31226708	0.99	31225709	0.98
chr11	31233088	31233087	0.74	31233087	0.96	31253355	0.97	31233087	0.98	31233087	0.98
chr11	31233667	31233666	0.58	NA	NA	NA	NA	31183784	0.57	NA	NA
chr11	31238093	31238092	0.76	31238092	0.67	31238092	1.0	31238092	1.0	31201212	0.5
chr11	31245200	31276373	0.25	NA	NA	NA	NA	31235035	0.25	31233036	0.25
chr11	31246468	31232876	0.95	31199311	1.0	31287240	0.5	31246467	0.86	31246467	1.0
chr11	31250759	31232970	0.8	31241881	0.96	31241881	0.9	31232970	0.87	31234388	0.92
chr11	31251598	31251615	1.0	31251615	1.0	NA	NA	NA	NA	31251615	0.08
chr11	31253354	31253356	0.56	31232442	0.5	31253356	0.58	31253356	0.5	31253356	0.35
chr11	31255474	31255484	0.94	31212202	1.0	31278331	1.0	31255484	0.96	31249740	1.0
chr11	31257694	31232306	0.7	31241771	0.75	31241771	0.73	31297357	0.65	31246074	0.78
chr11	31259364	31213163	0.11	31212082	0.06	NA	NA	NA	NA	NA	NA
chr11	31262270	31262269	0.57	31262269	0.96	31262269	0.98	31262269	0.93	31262263	0.94
chr11	31264434	31264445	1.0	NA	NA	NA	NA	NA	NA	NA	NA
chr11	31267194	31267193	0.72	31257415	0.98	31241881	0.97	31267193	0.94	31267193	0.98
chr11	31269385	31219529	0.99	31269384	1.0	31269384	1.0	31269384	1.0	31269384	1.0
chr11	31272161	31272160	0.9	31233560	0.97	31244254	1.0	31272399	0.95	31272160	0.97
chr11	31274700	31274699	0.77	31261391	0.83	31274699	0.69	31261391	0.95	31268050	0.82
chr11	31276475	31276474	0.79	31276474	1.0	31276474	0.5	NA	NA	31276474	0.33
chr11	31281442	31281443	1.0	31281439	1.0	31281442	0.35	NA	NA	31281439	0.5
chr11	31283366	31283300	0.93	31283365	0.98	31283365	1.0	31283365	0.95	31283365	0.98
chr11	31283940	31283971	0.54	31289882	0.96	31241881	0.91	31260355	0.9	31241881	0.86
chr11	31287213	31280200	0.96	31241800	0.17	31287240	0.33	31280200	0.86	31246467	0.25
chr11	31292848	31292847	0.96	31292847	1.0	31244896	0.99	31292847	1.0	31292847	0.98
chr11	31296075	31277058	0.63	NA	NA	31271996	0.33	31296089	1.0	31315374	0.08
chr11	31297358	31284701	0.63	31297357	0.98	31276083	0.98	31297357	0.87	31264925	0.96
chr11	31306687	31296832	1.0	NA	NA	NA	NA	NA	NA	NA	NA
chr11	31307500	31274699	0.06	NA	NA	NA	NA	NA	NA	NA	NA
chr11	31309141	31308391	0.66	31306642	0.97	31304873	0.9	31304873	0.86	31304873	0.96
chr11	31337659	31348724	0.88	31330248	0.97	31337328	0.99	31333977	0.99	31333977	0.96
chr11	31341382	31332871	0.69	31331839	0.69	31331839	0.42	31332871	0.7	31329394	0.63
chr11	31341812	31333931	0.62	31330248	0.87	31312776	0.91	31345153	0.83	31330248	0.89
chr11	31343921	31343920	0.73	31343920	0.99	31343920	0.98	31343920	0.96	31343920	0.98
chr11	31345589	31345588	0.8	31339753	0.25	31345588	1.0	31313730	0.93	31345588	0.44
chr11	31368943	31322670	0.66	NA	NA	31368942	0.78	31368942	1.0	31368942	1.0
chr11	31371815	31371814	0.26	31371448	0.88	31334734	0.76	31371877	0.87	31369686	0.88
chr11	31379760	31379759	1.0	NA	NA	NA	NA	NA	NA	31345974	0.33
chr11	31381576	31381575	0.84	31381575	0.45	31393540	0.83	31381575	1.0	31380607	0.2
chr11	31388071	31388075	0.06	31388075	1.0	31341382	0.01	31388075	1.0	NA	NA
chr11	31389325	31389339	0.44	NA	NA	NA	NA	NA	NA	NA	NA
chr11	31390706	31390705	0.64	31369686	0.91	31359327	0.91	31376155	0.76	31390705	0.93
chr11	31397478	31371208	0.92	31369686	0.96	31369686	0.86	31376595	0.98	31385884	0.96
chr11	31397809	31359896	1.0	NA	NA	NA	NA	31397808	1.0	31397808	1.0
chr11	31403125	31358540	0.45	31406637	0.45	31406637	0.77	31403125	0.34	31406637	0.5
chr11	31405067	31399177	0.86	31369686	0.88	31369686	0.89	31376155	0.93	31398287	0.81
chr11	31405375	31412867	0.94	31405374	0.53	31405374	0.47	31369281	0.92	31405374	0.75
chr11	31407910	31407909	0.5	31418150	0.5	31407909	1.0	31407909	1.0	31407909	1.0
chr11	31409870	31409888	0.91	31409888	0.44	31409888	0.29	31409888	0.98	31409888	0.3
chr11	31424961	31424960	1.0	NA	NA	NA	NA	31407705	0.01	31424960	0.5
chr11	31425941	31425940	1.0	31425940	1.0	NA	NA	31425940	1.0	31425940	1.0
chr11	31426809	31420431	0.65	31420431	0.71	31426808	0.84	31426808	0.68	31426808	0.85
chr11	31427965	31427964	0.88	31410568	0.28	31427964	1.0	31427964	0.86	31427964	0.86
chr11	31429226	31429225	0.85	31429225	0.91	31470802	0.57	31381623	0.54	31429225	0.36
chr11	31431814	31431817	1.0	31427736	0.33	NA	NA	NA	NA	31431817	1.0
chr11	31444589	31444588	0.62	31444588	0.92	31444588	0.64	31444588	0.5	31444588	0.22
chr11	31445728	31456511	0.77	31444792	0.94	31417470	0.92	31456511	0.96	31443748	0.78
chr11	31462317	31434524	0.97	31417470	0.96	31417470	0.97	31434524	0.97	31443748	0.94
chr11	31462424	31462423	1.0	31462423	0.72	NA	NA	31462423	0.25	31462423	1.0
chr11	31467781	31439973	0.71	31420431	0.97	31420431	0.97	31420431	0.85	31443748	0.98
chr11	31470414	31481958	0.13	31481958	0.67	31492391	0.15	31470427	0.95	31470427	0.83
chr11	31477509	31506658	0.06	NA	NA	NA	NA	31475708	0.01	NA	NA
chr11	31486058	31519343	0.88	NA	NA	31486057	1.0	31483581	1.0	31476962	0.9
chr11	31488182	31488181	1.0	31449026	0.06	31488181	0.25	NA	NA	31488181	1.0
chr11	31490470	31490469	0.87	31490469	0.56	31442000	0.84	31490469	1.0	31490469	1.0
chr11	31494648	31494647	0.44	31505143	0.4	NA	NA	31494647	1.0	31486620	0.2
chr11	31496117	31467343	0.94	31493112	0.98	31450413	0.97	31467343	0.98	31450413	0.9
chr11	31496616	31496615	0.68	31496615	0.39	31496615	0.5	31496615	0.36	31496615	0.61
chr11	31497030	31497046	0.56	31497046	1.0	31497046	0.65	31497046	0.69	31497046	1.0
chr11	31497456	31497460	0.87	31496988	0.88	31448953	0.56	31497460	0.92	31450413	0.93
chr11	31499366	31518040	0.77	31496988	0.96	31450413	0.8	31493930	0.79	31450413	0.98
chr11	31499939	31493112	0.64	31518348	0.54	31499938	0.47	31481774	0.57	31504165	0.44
chr11	31500594	31500611	0.53	31504165	0.76	31464664	0.82	31481774	0.75	31504165	0.78
chr11	31501791	31467605	0.49	31501790	0.64	31501790	0.73	31501790	0.43	31501790	0.67
chr11	31506227	31467780	0.65	31506226	0.55	31506226	0.88	31506226	0.63	31506226	0.95
chr11	31506659	31506658	0.43	31506658	0.41	31506658	0.46	31506658	0.29	31506658	0.5
chr11	31507282	31507281	0.98	31471148	1.0	31462686	1.0	31493930	0.99	NA	NA
chr11	31517189	31517188	0.52	NA	NA	NA	NA	31489193	1.0	NA	NA
chr11	31517626	31546450	1.0	NA	NA	NA	NA	NA	NA	NA	NA
chr11	31518101	31549141	0.5	NA	NA	31518109	1.0	31518109	1.0	31518109	0.64
chr11	31518896	31518895	0.82	31523947	0.52	31518895	0.73	31518895	0.64	31518895	0.69
chr11	31519830	31519829	0.71	31549015	0.76	31519829	0.56	31519829	0.74	31515567	0.5
chr11	31521287	31502066	0.67	31565393	0.25	31521286	0.67	NA	NA	31521286	0.64
chr11	31523040	31523039	0.61	31518348	0.99	31523039	0.97	31481774	0.93	31523039	0.99
chr11	31529041	31518040	0.69	31529040	0.93	31529040	0.9	31518040	0.91	31529040	0.64
chr11	31529116	31529115	0.55	31529115	0.74	31497663	0.95	31529115	0.93	31529115	0.77
chr11	31533545	31511044	1.0	NA	NA	31521137	1.0	NA	NA	NA	NA
chr11	31533815	31517180	0.93	NA	NA	31539574	0.41	31531269	1.0	31515036	0.11
chr11	31534266	31517555	0.54	31517555	0.88	31532807	0.91	31532807	0.84	31517555	0.9
chr11	31550135	31550134	1.0	31521266	1.0	31550134	0.83	31550134	0.6	31521266	0.44
chr11	31553717	31552291	0.46	31530877	0.71	31547591	0.61	31551442	0.67	31517555	0.71
chr11	31559906	31545771	0.68	31516608	0.83	31565411	0.88	31516608	0.88	31516608	0.82
chr11	31561440	31548455	0.99	31548455	0.97	31561436	1.0	31561436	0.99	31561436	0.95
chr11	31564374	31564378	0.96	31564378	1.0	NA	NA	31564378	1.0	31545175	1.0
chr11	31566359	31566358	0.86	31549999	1.0	NA	NA	31550860	0.5	NA	NA
chr11	31569085	31536082	1.0	31570790	0.02	31569084	1.0	31529543	0.14	31569084	1.0
chr11	31570467	31541471	0.75	31570466	0.94	31570466	0.87	31562083	0.93	31524230	0.87
chr11	31572599	31525361	1.0	NA	NA	31576856	0.06	NA	NA	NA	NA
chr11	31581753	31581752	0.94	31537402	0.98	31581752	0.98	31562083	1.0	31581752	0.99
chr11	31584511	31600337	0.31	31584522	0.33	NA	NA	31584522	0.75	31584522	1.0
chr11	31586645	31586644	0.56	31586644	0.67	31576208	0.25	31586644	0.71	31618142	0.4
chr11	31590243	31547520	1.0	NA	NA	31543732	0.11	NA	NA	NA	NA
chr11	31592472	31575388	0.75	31549157	0.08	NA	NA	NA	NA	NA	NA
chr11	31593227	31560446	0.91	31565625	0.97	31549314	0.96	31593994	0.96	31547591	0.91
chr11	31608040	31608039	0.98	31565625	0.96	31608039	1.0	31593994	0.94	31598721	0.97
chr11	31610323	31610327	0.99	31565625	1.0	31560446	0.99	31593994	0.92	31598721	0.95
chr11	31617730	31617729	0.69	31617729	0.44	31569126	0.53	31614982	0.94	31617729	1.0
chr11	31619654	31619663	0.96	31623169	0.99	31619663	1.0	31619663	0.99	31619663	0.98
chr11	31625023	31600069	0.53	31581034	0.17	NA	NA	NA	NA	NA	NA
chr11	31627255	31627254	0.66	31618234	0.96	31627254	0.84	31627254	0.86	31627254	0.88
chr11	31628436	31618234	0.73	31618234	0.82	31618234	0.9	31669905	0.82	31675350	0.85
chr11	31629765	31618234	0.51	31629764	0.88	31629764	0.79	31626982	0.74	31629764	0.82
chr11	31630228	31630227	0.51	31630227	0.85	31630227	0.65	31630227	0.77	31630227	0.72
chr11	31630337	31630336	0.45	31630336	0.77	31630336	1.0	31623385	0.68	31630336	0.94
chr11	31646877	31646876	0.59	31646876	1.0	31646876	1.0	31609819	1.0	31646876	1.0
chr11	31648408	31684054	0.25	31648413	0.33	31648413	1.0	31648413	1.0	NA	NA
chr11	31655379	31655378	0.84	31658361	0.79	31632021	1.0	31623169	0.75	31619914	0.95
chr11	31658229	31658228	1.0	31665892	0.01	NA	NA	NA	NA	NA	NA
chr11	31658362	31629583	0.95	31618234	0.9	31618234	0.98	31623875	0.97	31619914	1.0
chr11	31669077	31660303	0.99	31619914	1.0	31623875	0.61	31669076	0.42	31619914	0.97
chr11	31675269	31675268	0.95	31639767	0.94	31639767	1.0	31676377	0.94	31639767	0.96
chr11	31678495	31694256	0.51	31634630	0.39	31657400	0.4	31631690	0.57	31657500	0.51
chr11	31681742	31681741	0.67	31706645	0.84	31683139	0.86	31706645	0.79	31681741	0.72
chr11	31684217	31644604	1.0	31684216	1.0	31684216	0.98	31684216	1.0	31684216	0.94
chr11	31685352	31678153	0.02	NA	NA	NA	NA	NA	NA	31691391	0.25
chr11	31685931	31685930	0.69	31694295	0.99	31685930	0.91	31685930	0.74	31685930	0.9
chr11	31686329	31680380	0.71	31686328	0.92	31686328	0.74	31686328	0.66	31686328	0.72
chr11	31686869	31686868	0.91	31686868	1.0	31686868	0.96	31706645	0.94	31689853	0.97
chr11	31689845	31689832	0.89	NA	NA	NA	NA	31647470	1.0	NA	NA
chr11	31690787	31690796	0.93	31663128	0.83	31690796	0.77	31644660	0.75	31644660	0.77
chr11	31693158	31693157	0.88	NA	NA	31693157	0.25	31693157	1.0	31693157	1.0
chr11	31700227	31686003	0.5	31697360	0.3	31700226	1.0	31668680	0.21	31686948	0.43
chr11	31702306	31684600	0.57	31659207	0.45	NA	NA	31702327	1.0	NA	NA
chr11	31704091	31704090	0.5	NA	NA	31704090	0.5	31695059	0.25	31704090	0.5
chr11	31704228	31704227	0.85	31697374	1.0	31704227	0.7	31704227	0.5	31704227	0.57
chr11	31705010	31686003	0.73	31705009	0.67	31705009	0.5	31705024	0.99	31705009	0.4
chr11	31716010	31693364	0.55	NA	NA	NA	NA	NA	NA	31722665	0.01
chr11	31727156	31727155	0.4	31681118	0.5	NA	NA	31727155	1.0	31727155	0.63
chr11	31730971	31689444	0.45	NA	NA	31730970	1.0	NA	NA	31730970	0.56
chr11	31731567	31747643	0.54	31719441	0.72	31734878	0.81	31693151	0.66	31710385	0.69
chr11	31732470	31685930	0.57	31719441	0.96	31719441	0.99	31685930	0.92	31735975	0.95
chr11	31735160	31723613	0.95	31713193	0.99	31713193	0.89	31723613	0.89	31735159	0.83
chr11	31737466	31689458	1.0	NA	NA	NA	NA	NA	NA	NA	NA
chr11	31738741	31738740	0.47	31738740	0.72	31741948	0.17	31738740	0.71	31695059	0.58
chr11	31746884	31704567	0.02	NA	NA	NA	NA	NA	NA	NA	NA
chr11	31747033	31742775	0.8	31741120	0.94	31747033	0.96	31746608	0.94	31746608	0.91
chr11	31749857	31749856	0.76	31749856	0.45	31749856	0.46	31749856	0.92	31749856	0.33
chr11	31750023	31750022	0.65	31750022	0.4	31750022	0.79	31750022	0.64	31750022	0.51
chr11	31755731	31755730	0.48	31759770	1.0	31755730	0.9	31755730	0.95	31755730	0.94
chr11	31757378	31757377	0.97	31757377	0.71	31757377	0.89	31757377	1.0	31757377	1.0
chr11	31758671	31758670	0.91	31758670	0.89	31758670	0.94	31758670	0.95	31758670	0.93
chr11	31761338	31761337	0.89	31761337	1.0	31761337	0.75	31761337	0.84	31761337	0.83
chr11	31763094	31763093	0.98	31763093	0.97	31763093	0.96	31763093	0.99	31763093	0.97
chr11	31767388	31767387	0.84	31762903	0.79	31762903	0.93	31735975	0.74	31767387	0.82
chr11	31770565	31770564	0.89	31770564	0.84	31770564	0.79	31770564	0.64	31770564	0.74
chr11	31772121	31772120	0.65	31772120	0.94	31772120	0.94	31775012	0.89	31775012	0.84
chr11	31779845	31779844	1.0	NA	NA	NA	NA	NA	NA	NA	NA
chr11	31790256	31790260	0.87	31790260	0.99	31790260	0.99	31790260	0.99	31790667	0.97
chr11	31794405	31794420	0.23	31786732	0.78	31797626	0.76	31786732	0.79	31786732	0.78
chr11	31797983	31813870	0.49	31808640	0.9	31808640	0.95	31809109	0.78	31797787	0.78
chr11	31802195	31802194	1.0	31802194	1.0	31802194	1.0	NA	NA	31769481	0.03
chr11	31807910	31803559	0.59	31807909	0.5	31807909	0.3	31807909	0.56	31807909	0.64
chr11	31809426	31809430	1.0	NA	NA	31809430	1.0	NA	NA	NA	NA
chr11	31810558	31810557	0.25	31810557	1.0	31791409	1.0	31810557	1.0	31804821	1.0
chr11	31814991	31822557	0.48	31828558	0.64	31828558	0.62	31822557	0.64	31828558	0.64
chr11	31815772	31814906	0.85	31815771	0.69	31815771	0.92	31815771	0.62	31815771	0.58
chr11	31817506	31828490	0.07	NA	NA	NA	NA	NA	NA	NA	NA
chr11	31821610	31821615	0.75	31822557	0.98	31816069	1.0	31821609	0.94	31815895	0.95
chr11	31822585	31820720	0.47	31822584	0.51	31822584	0.59	31822584	0.33	31822584	0.67
chr11	31824410	31814906	0.69	31824409	0.96	31824409	0.85	31829493	0.93	31815895	0.98
chr11	31825437	31825436	0.95	31825436	0.44	31833102	0.63	31825436	0.57	31825436	0.67
chr11	31828706	31827683	0.57	31828706	0.45	31828706	0.59	31827683	0.47	31828706	0.62
chr11	31831962	31834070	0.83	31831961	0.48	31831961	0.44	31814906	0.7	31818026	0.77
chr11	31838448	31838448	0.42	31838448	0.82	31838448	0.77	31838448	0.57	31845039	0.4
chr11	31838976	31838975	0.28	31844557	0.94	31838975	0.7	31838975	0.87	31843064	0.92
chr11	31840964	31841031	0.5	31841031	0.29	31842651	0.52	31841031	0.38	31841031	0.38
chr11	31850640	31850639	0.75	NA	NA	31844667	0.37	31828068	0.02	31825904	0.5
chr11	31852219	31852219	1.0	31851182	1.0	31850534	0.99	31852219	1.0	31840418	1.0
chr11	31853957	31850400	0.71	31850400	0.75	31849212	0.75	31849212	0.66	31856003	0.75
chr11	31855219	31854192	0.48	31855218	0.89	31850534	0.87	31852219	0.62	31855218	0.79
chr11	31863078	31863077	0.33	31863077	1.0	31863087	0.94	31863077	0.75	31863087	1.0
chr11	31868840	31867471	0.79	31851182	0.37	31866296	0.98	31868839	0.74	31859009	0.86
chr11	31873775	31876029	0.57	31873774	0.89	31873774	0.96	31873774	0.81	31875347	0.88
chr11	31881128	31881109	0.57	31881417	0.37	31881417	0.35	31881127	0.32	31881127	0.59
chr11	31887667	31907100	0.52	31887354	0.98	31883395	0.93	31887354	0.94	31887354	0.96
chr11	31889736	31889735	0.77	31892096	0.79	31887179	0.75	31889374	0.78	31889374	0.83
chr11	31890065	31893570	0.61	31893668	0.93	31885918	0.98	31893668	0.9	31893668	0.94
chr11	31890258	31890288	0.96	31918153	1.0	31873214	1.0	31890288	0.71	31890250	0.58
chr11	31896929	31896928	0.85	31896928	0.87	31896928	0.6	31896928	0.93	31896928	0.86
chr11	31903120	31858493	1.0	31886740	0.2	NA	NA	NA	NA	NA	NA
chr11	31904633	31904632	0.99	31901134	1.0	31901134	0.99	31901134	0.98	31901134	0.99
chr11	31906905	31906904	1.0	31906904	1.0	31906904	1.0	31906904	1.0	31906904	0.83
chr11	31916667	31916385	0.7	31914969	0.95	31909805	0.92	31916385	0.84	31916576	0.91
chr11	31920906	31920905	0.9	31919957	0.97	31919957	0.69	31919957	0.93	31919957	0.96
chr11	31930048	31928757	0.84	31926581	0.95	31930049	0.89	31926581	0.94	31926581	0.96
chr11	31930448	31922509	0.37	31930448	0.43	31934385	0.55	31929742	0.47	31926581	0.42
chr11	31933544	31949895	1.0	NA	NA	NA	NA	31974308	1.0	NA	NA
chr11	31938411	31938794	0.43	31938410	0.92	31937772	0.82	31938410	0.89	31928036	0.93
chr11	31941909	31941913	0.66	31936656	0.99	31936656	0.95	31941913	0.94	31941913	0.98
chr11	31944392	31944391	0.93	31944391	0.9	31944391	0.46	31944391	0.96	31944391	0.52
chr11	31945180	31945179	0.81	31945179	0.89	31944289	0.97	31945179	0.86	31945628	0.89
chr11	31964033	31964032	0.92	31964032	1.0	31964032	0.98	31964032	0.96	31964032	0.98
chr11	31971030	31968537	0.99	31937552	0.33	31971039	1.0	31968537	0.9	NA	NA
chr11	31973817	31973816	0.96	31972864	1.0	NA	NA	31973816	0.73	31973816	1.0
chr11	31976724	31976723	1.0	NA	NA	NA	NA	31976723	1.0	NA	NA
chr11	31977089	31964443	0.36	31977088	0.92	31977088	0.93	31958102	0.82	31977088	0.98
chr11	31978691	31983427	0.89	31978562	0.98	31975787	0.98	31978562	1.0	31978621	0.94
chr11	31980882	31980881	0.93	NA	NA	NA	NA	31980881	1.0	NA	NA
chr11	31985351	31985350	0.94	31985350	0.96	31985350	0.97	31985350	0.96	31985350	1.0
chr11	31986692	31986692	0.42	31986692	0.42	31986692	0.72	31986692	0.62	31986692	0.6
chr11	32000012	31989462	0.67	31989135	0.98	31952741	0.4	31989462	0.95	31989135	0.9
chr11	32001002	32001001	0.93	31968537	1.0	NA	NA	31975358	1.0	32001001	1.0
chr11	32006682	31961099	1.0	NA	NA	NA	NA	NA	NA	NA	NA
chr11	32013208	32013208	0.74	32013971	0.96	32013971	0.98	32013971	0.92	32013971	0.95
chr11	32014896	32014920	0.79	32014920	0.92	32016087	0.96	32014920	0.92	32014920	0.93
chr11	32016800	32016799	1.0	31973064	1.0	NA	NA	31973064	1.0	NA	NA
chr11	32018136	32038543	0.5	32021017	0.77	32018135	0.62	32035202	0.63	32021017	0.72
chr11	32021676	32021676	0.39	32021676	0.55	32021676	0.57	32021676	0.48	32021676	0.59
chr11	32023165	32023164	0.95	32022650	1.0	32064387	0.05	32019199	1.0	NA	NA
chr11	32024525	32023396	0.81	32006855	0.82	32024543	0.79	32018674	0.58	32024543	0.07
chr11	32026743	32026472	0.89	32024543	0.63	32025428	0.59	32026472	0.86	32032631	0.67
chr11	32029383	32029383	0.99	32023718	1.0	32009744	0.94	32023718	0.96	32025349	1.0
chr11	32030765	32030976	0.6	32030976	0.67	32030976	0.94	32030765	0.79	32030976	0.82
chr11	32032959	32032958	0.92	32032958	0.53	32009744	0.67	32032958	0.81	32032958	0.87
chr11	32036609	32034881	0.22	32032377	0.69	32030918	0.6	32032377	0.58	32032377	0.51
chr11	32037253	32030918	0.55	32030918	0.86	32031873	0.83	32030765	0.8	32031873	0.75
chr11	32042142	32042141	0.57	32042141	0.75	32042992	0.75	32042992	0.69	32042992	0.68
chr11	32042987	32043007	0.6	32044033	0.72	32043006	0.73	32043007	0.74	32043007	0.76
chr11	32043034	32043033	0.8	32043033	0.44	32043033	0.2	32043033	0.71	32043033	0.6
chr11	32051354	32051908	0.43	32047239	0.75	32051683	0.76	32051683	0.62	32047741	0.64
chr11	32059502	32059509	0.89	32059509	0.9	NA	NA	32059509	0.86	32059509	0.7
chr11	32060651	32066388	0.41	32063751	0.65	32065562	0.93	32063751	0.67	32063751	0.72
chr11	32062908	32066388	0.56	32062907	0.82	32062907	0.92	32062907	0.81	32062907	0.75
chr11	32069903	32069902	0.43	32076535	0.92	32069902	0.86	32069902	1.0	32042519	0.67
chr11	32075407	32069008	0.58	32075407	0.67	32075432	0.77	32076337	0.74	32075407	0.6
chr11	32076338	32076337	0.62	32076337	0.86	32076337	0.91	32076337	0.94	32072675	0.85
chr11	32077686	32076691	0.73	32086122	0.2	32077685	0.55	32077685	1.0	NA	NA
chr11	32083010	32083009	0.73	32083394	0.95	32082117	1.0	32083009	0.98	32083394	0.98
chr11	32086478	32083683	0.93	32083394	1.0	32082117	0.99	32081894	0.99	32085465	0.97
chr11	32089670	32089698	0.76	32089698	0.78	32089698	0.85	32089698	0.79	32089698	0.81
chr11	32095247	32095246	0.41	32113215	0.73	32095246	0.82	32105392	0.65	32105392	0.63
chr11	32096604	32102270	0.8	32100722	0.88	32096614	0.76	32100722	0.82	32100722	0.58
chr11	32097120	32096273	0.75	32096273	0.98	32096273	0.98	32099474	0.97	32096273	0.98
chr11	32099321	32096273	0.89	32096273	0.95	32096273	0.99	32102300	0.94	32096273	0.97
chr11	32107819	32107818	0.93	32107818	0.56	32107818	1.0	32107818	1.0	NA	NA
chr11	32110575	32110575	0.43	32109016	0.77	32109016	0.88	32107587	0.78	32109016	0.7
chr11	32116460	32125869	0.53	32113878	0.7	32116459	0.68	32125869	0.72	32125869	0.68
chr11	32120888	32120887	1.0	NA	NA	32164831	0.2	NA	NA	32083953	0.67
chr11	32124595	32124594	0.97	32077029	1.0	32124594	1.0	32091960	0.87	NA	NA
chr11	32133780	32133779	0.58	32137167	0.99	32133038	0.95	32138978	0.92	32133779	0.98
chr11	32133945	32133944	0.99	32133944	0.94	32133944	1.0	32133944	0.96	32133944	0.98
chr11	32138602	32138601	0.79	32138601	0.84	32138601	0.93	32138601	0.91	32138601	0.83
chr11	32156140	32156139	0.68	32156139	0.51	32156139	0.88	32156139	0.38	32156139	0.63
chr11	32159750	32159749	0.91	32159749	0.8	32159749	0.5	32159749	0.75	32159763	0.42
chr11	32160054	32160053	0.49	32160053	0.89	32160053	0.98	32160053	0.89	32160053	0.86
chr11	32163199	32147516	0.95	32168741	0.88	32163205	0.33	32170951	0.81	32163205	0.58
chr11	32165279	32165278	0.25	32120651	0.11	32165278	0.78	NA	NA	32166948	0.67
chr11	32166187	32166186	0.64	32166186	0.94	32166186	0.92	32163703	0.94	32167193	0.91
chr11	32167980	32167979	0.98	32167979	0.5	NA	NA	32167979	0.75	32167979	1.0
chr11	32172564	32169170	1.0	32172563	0.97	32169170	0.99	32169170	0.99	32169170	0.99
chr11	32174177	32169358	0.72	32174176	0.72	32174176	0.75	32174176	0.62	32174176	0.73
chr11	32174680	32174679	0.99	32174679	0.65	32141108	1.0	32174679	0.91	32174679	0.95
chr11	32177242	32177234	0.97	32177242	0.57	32177242	1.0	32177242	0.67	32158525	0.5
chr11	32177526	32177550	0.9	NA	NA	32177525	1.0	32177525	0.67	32177525	1.0
chr11	32181327	32181326	0.51	32181326	0.86	32181326	0.92	32181326	0.6	32178696	0.8
chr11	32181493	32153094	0.43	NA	NA	NA	NA	NA	NA	NA	NA
chr11	32193873	32193872	0.68	32193872	1.0	32193872	1.0	32190080	0.88	32195807	1.0
chr11	32198975	32194386	0.89	32198974	0.83	32198974	0.67	32193766	0.76	32198974	0.81
chr11	32199803	32199802	0.68	32200666	0.94	32200925	0.95	32199802	0.86	32197508	0.82
chr11	32200227	32200226	0.98	32194193	0.83	32200226	0.67	32200226	0.93	32200226	0.56
chr11	32201241	32201240	1.0	32201240	1.0	32201240	1.0	32201240	1.0	32201240	1.0
chr11	32202157	32202156	0.57	32202156	0.85	32202156	0.8	32202156	0.87	32202156	0.91
chr11	32204408	32204412	0.94	32204899	0.92	32204899	0.95	32205344	0.95	32204899	0.87
chr11	32204584	32204785	0.18	32204899	0.66	32204899	0.42	32180972	0.45	32204899	0.7
chr11	32206018	32205978	0.9	32205978	0.95	32205978	1.0	32205978	0.92	32205978	0.99
chr11	32206474	32206473	1.0	32177234	1.0	32206473	0.67	32206473	0.91	32206473	1.0
chr11	32208105	32210658	0.89	32208145	0.77	32208104	0.64	32208145	0.69	32208145	0.64
chr11	32208951	32208950	0.96	32212044	0.99	32208950	0.95	32208950	0.92	32214471	0.97
chr11	32209919	32209918	0.75	32209918	0.51	32209918	0.56	32209918	0.6	32209918	0.49
chr11	32211072	32212044	0.89	32211071	0.88	32204899	0.7	32212044	0.89	32214471	0.86
chr11	32211240	32210658	0.71	32208145	0.79	32208145	0.58	32208145	0.73	32208145	0.73
chr11	32211532	32184798	0.02	NA	NA	NA	NA	NA	NA	NA	NA
chr11	32212276	32212489	0.75	32208145	0.82	32208145	0.93	32212489	0.83	32216052	0.83
chr11	32212490	32217574	0.49	32208145	0.97	32212489	0.97	32208145	0.91	32212489	0.94
chr11	32212794	32212793	0.64	32212793	0.33	32212793	0.8	32208523	0.67	32212793	1.0
chr11	32218778	32218777	0.49	32218777	0.52	32218777	0.95	32218777	0.87	32218777	0.79
chr11	32218946	32218945	0.97	32218945	0.51	32218945	0.83	32218968	0.65	32218945	0.74
chr11	32222950	32222949	0.38	32222949	0.72	32219406	0.74	32222949	0.72	32222949	0.67
chr11	32224406	32224405	0.98	32224405	0.92	32224405	0.94	32224405	0.86	32224405	0.93
chr11	32224581	32224580	0.62	32219954	0.64	32224580	0.6	32224580	0.35	NA	NA
chr11	32230972	32230971	0.59	32233583	0.67	32230393	0.77	32233583	0.6	32233583	0.62
chr11	32232424	32232423	0.74	32232423	0.97	32232423	0.82	32232423	0.94	32232423	0.96
chr11	32232796	32229676	0.93	32230148	0.52	32232795	0.72	32229676	0.62	32232795	0.85
chr11	32233584	32233583	0.91	32233583	0.85	32233583	0.9	32233583	0.94	32233583	0.93
chr11	32234118	32234117	0.95	32229158	0.99	32229158	1.0	32229158	1.0	32234117	1.0
chr11	32236984	32238719	0.65	32236983	0.98	32233849	0.9	32238719	0.83	32236983	0.54
chr11	32237204	32237203	0.92	32237203	0.98	32239423	0.98	32237203	0.94	32237203	0.99
chr11	32240188	32236296	0.85	32236296	1.0	32233849	0.98	32235948	0.98	32229676	1.0
chr11	32242335	32242363	0.62	32230971	0.33	32230241	0.52	32242375	0.44	32230971	0.43
chr11	32243816	32243324	0.44	32243815	0.96	32243815	0.96	32243815	0.9	32243815	0.99
chr11	32248013	32248012	0.37	32248012	0.41	32248012	0.55	32248012	0.34	32248012	0.34
chr11	32248208	32248222	0.5	32220007	0.59	32248207	1.0	32217226	0.43	32248207	0.82
chr11	32249099	32249104	0.9	32249104	1.0	32249104	0.87	32249104	1.0	32249104	1.0
chr11	32259837	32259852	0.94	32259846	0.89	32259852	1.0	32259846	0.98	32259846	0.65
chr11	32260077	32260076	0.54	32258167	0.5	32260517	0.64	32258167	0.74	32263707	0.67
chr11	32261098	32261097	0.8	32261097	0.9	32261097	0.94	32261097	0.93	32261097	0.93
chr11	32268735	32268734	0.79	32268734	0.65	32268734	0.84	32268891	0.41	32268891	0.77
chr11	32269075	32269074	1.0	32269074	1.0	NA	NA	32269074	0.92	32269074	1.0
chr11	32273513	32273512	0.64	32274909	0.81	32273403	0.72	32274909	0.83	32274909	0.75
chr11	32278250	32278249	0.78	32281253	0.9	32273403	0.98	32273403	0.92	32279393	0.95
chr11	32281718	32277207	0.2	NA	NA	NA	NA	NA	NA	NA	NA
chr11	32282922	32285780	0.41	32296831	0.66	32285466	0.85	32285466	0.73	32285466	0.79
chr11	32289762	32289761	0.87	NA	NA	32247465	0.08	32289761	0.83	NA	NA
chr11	32291483	32335835	0.38	32249276	0.2	NA	NA	NA	NA	32323068	0.33
chr11	32294212	32281751	0.5	32294211	0.48	32294211	0.35	32294211	0.31	32294211	0.56
chr11	32295667	32297473	0.73	32297473	0.78	32296831	0.95	32296831	0.86	32296831	0.89
chr11	32300509	32300163	0.86	32289743	0.58	32300508	0.62	32281263	0.84	32300508	1.0
chr11	32301091	32301097	0.75	32301097	0.5	NA	NA	32301097	0.64	NA	NA
chr11	32303763	32303762	0.95	32303762	1.0	32303762	0.69	32303762	1.0	32303762	0.92
chr11	32303930	32303929	0.89	32303553	0.74	32303929	0.37	32303929	0.63	32303553	0.78
chr11	32310203	32310207	1.0	32310200	1.0	NA	NA	32310200	1.0	32310200	1.0
chr11	32315633	32314605	1.0	NA	NA	NA	NA	32308476	1.0	NA	NA
chr11	32317294	32315541	0.86	32315541	0.99	32315541	0.93	32315541	0.8	32316700	0.89
chr11	32319758	32320348	0.67	32316678	0.88	32316678	0.97	32320348	0.9	32320348	0.75
chr11	32321468	32288143	0.7	32321403	0.98	32321467	0.67	32314313	0.9	32303991	0.18
chr11	32321787	32321793	1.0	NA	NA	NA	NA	NA	NA	NA	NA
chr11	32326350	32330854	0.44	32326349	0.6	32327314	0.88	32326349	0.73	32326349	0.83
chr11	32327315	32327314	0.74	32337053	0.82	32327407	0.9	32327314	0.91	32327314	0.79
chr11	32329016	32334396	0.85	32334396	0.94	32325108	0.95	32325108	0.93	32334396	0.89
chr11	32329555	32329558	0.94	32329558	1.0	NA	NA	32329558	1.0	32329558	1.0
chr11	32332531	32332533	1.0	NA	NA	NA	NA	32305842	0.89	32332533	0.8
chr11	32336030	32336029	0.33	32336029	1.0	32336029	0.5	32336029	1.0	32336029	0.61
chr11	32337054	32337201	0.89	32334396	0.91	32334396	1.0	32337201	0.92	32337201	0.9
chr11	32337564	32337563	0.64	32325033	0.86	NA	NA	32337563	1.0	32325033	0.89
chr11	32338149	32338752	0.52	32338752	0.83	32333790	0.85	32338752	0.77	32337367	0.84
chr11	32339433	32339432	1.0	NA	NA	NA	NA	NA	NA	NA	NA
chr11	32340018	32346911	0.87	32346911	0.9	32346911	0.96	32346911	0.93	32346911	0.97
chr11	32341966	32341965	0.94	32341965	0.73	NA	NA	32341965	0.67	NA	NA
chr11	32342249	32342248	0.88	32342248	0.98	32342248	0.97	32342248	0.98	32342248	0.75
chr11	32342554	32342553	0.45	32338153	0.69	32342553	0.56	32342553	0.53	32324019	0.44
chr11	32344309	32344308	0.29	32344308	0.98	32344308	0.92	32344308	0.92	32344308	0.97
chr11	32347852	32347851	0.65	32346189	0.94	32347851	0.88	32338689	0.92	32347851	0.93
chr11	32361279	32361278	0.96	32319973	0.33	32403572	0.03	32361278	0.88	NA	NA
chr11	32361425	32364404	0.44	32361424	0.55	32364112	0.76	32361424	0.45	32361194	0.71
chr11	32362679	32362577	0.98	32351716	1.0	NA	NA	32355396	1.0	32340055	0.96
chr11	32366015	32366038	0.99	32366038	0.96	32366016	0.99	32366016	0.99	32366016	0.98
chr11	32372492	32372508	0.45	32372736	0.81	32370504	0.87	32372736	0.89	32372736	0.84
chr11	32376602	32393041	0.11	NA	NA	NA	NA	NA	NA	NA	NA
chr11	32387994	32383249	0.47	32380039	0.82	32388456	0.87	32377654	0.78	32384490	0.87
chr11	32389736	32389735	0.9	32341965	0.14	32375681	0.2	32352986	1.0	32389735	1.0
chr11	32389954	32389961	0.33	NA	NA	NA	NA	NA	NA	NA	NA
chr11	32390964	32390973	0.96	32390973	0.97	32390973	0.98	32390973	0.98	32390973	0.96
chr11	32392973	32392972	0.95	32392972	1.0	32392972	0.98	32392972	0.96	32392972	0.96
chr11	32395478	32395477	0.46	32395477	0.45	32395477	0.84	32395477	0.42	32395477	0.77
chr11	32397483	32376612	0.51	32403058	0.81	32403058	0.73	32409055	0.76	32403058	0.67
chr11	32403573	32405158	0.76	32402843	0.78	32405158	0.94	32409798	0.86	32406628	0.86
chr11	32405456	32453760	0.33	NA	NA	NA	NA	NA	NA	NA	NA
chr11	32407098	32427275	1.0	NA	NA	NA	NA	NA	NA	NA	NA
chr11	32407239	32407238	1.0	32403572	0.99	32383527	0.87	32407238	1.0	32407238	1.0
chr11	32408214	32405158	0.87	32402843	0.94	32405158	0.94	32410028	0.92	32405407	0.87
chr11	32408595	32449132	0.33	NA	NA	NA	NA	NA	NA	NA	NA
chr11	32411069	32405882	0.85	32405882	0.89	32405882	0.9	32405882	0.89	32405882	0.8
chr11	32414264	32375736	0.83	NA	NA	32424160	0.01	NA	NA	NA	NA
chr11	32414867	32414872	0.76	32414872	0.64	32385667	0.34	32414872	0.83	32414872	0.45
chr11	32417023	32414519	0.11	NA	NA	NA	NA	NA	NA	NA	NA
chr11	32418243	32418243	0.42	32419710	0.6	32404195	0.79	32402206	0.39	32419095	0.8
chr11	32429459	32429260	0.37	32425590	0.51	32441030	0.3	32431451	0.4	32431379	0.37
chr11	32431435	32437261	0.64	32433981	0.63	32431379	0.66	32431379	0.58	32429986	0.66
chr11	32431604	32431603	0.87	32431379	0.99	32431603	0.98	32431603	0.96	32431379	0.94
chr11	32444686	32442314	0.98	32441539	0.99	32441539	0.99	32442314	1.0	32441830	1.0
chr11	32447202	32447207	0.98	32441539	1.0	32446512	0.99	32442622	0.99	32447207	1.0
chr11	32449191	32411698	1.0	32440406	1.0	32448925	1.0	32448925	1.0	32440406	1.0
chr11	32449711	32459631	0.69	32449229	0.74	32457420	0.62	32449229	0.54	32449229	0.6
chr11	32451308	32461468	0.46	32459913	0.85	32455965	0.73	32459913	0.75	32459913	0.78
chr11	32451509	32451029	1.0	NA	NA	NA	NA	NA	NA	32451523	0.6
chr11	32453401	32453400	0.73	32447639	0.9	32452131	0.92	32452131	0.88	32452131	0.84
chr11	32454313	32451029	0.54	32454312	0.81	32454312	0.67	32454312	1.0	32454312	1.0
chr11	32454982	32454981	0.63	32454981	0.74	32454981	0.5	32458607	0.7	32454981	0.79
chr11	32457256	32416784	0.1	NA	NA	32430293	0.1	NA	NA	32437873	0.1
chr11	32460677	32449069	1.0	NA	NA	NA	NA	32460676	1.0	NA	NA
chr11	32461014	32462719	0.49	32457420	0.97	32458261	0.98	32457420	0.95	32457420	0.94
chr11	32463545	32436959	0.98	32428218	1.0	32428218	0.56	32422244	1.0	NA	NA
chr11	32465619	32424296	1.0	NA	NA	NA	NA	NA	NA	NA	NA
chr11	32467694	32467693	0.89	32467707	0.95	32467707	0.7	32467707	0.93	32467707	0.76
chr11	32467993	32467998	1.0	NA	NA	NA	NA	NA	NA	NA	NA
chr11	32469634	32468114	0.78	32469633	0.97	32469793	0.99	32469633	0.97	32469633	0.98
chr11	32475161	32475369	0.9	32475160	1.0	32475160	0.93	32475369	0.99	32475160	0.99
chr11	32476181	32501498	0.02	32476180	0.67	32476180	0.82	32476180	0.95	32431614	1.0
chr11	32477424	32477423	0.64	32477423	0.98	32477423	0.79	32477423	0.91	32477423	0.93
chr11	32481965	32481964	0.39	32483515	0.81	32483515	0.81	32483515	0.76	32483515	0.77
chr11	32482709	32482708	0.94	NA	NA	NA	NA	NA	NA	32482717	1.0
chr11	32482872	32482871	0.42	32483026	0.82	32483026	0.87	32483026	0.83	32483026	0.81
chr11	32483516	32481393	0.73	32475396	0.79	32481795	0.81	32481393	0.78	32481393	0.73
chr11	32483939	32483938	0.56	32505962	0.61	32483938	0.75	32444689	0.22	32470692	0.32
chr11	32486964	32486963	0.93	32486963	0.93	32486963	0.91	32486963	1.0	32470602	0.64
chr11	32487828	32487827	0.54	NA	NA	32487827	1.0	32449710	1.0	NA	NA
chr11	32489185	32490830	1.0	32503965	0.33	NA	NA	NA	NA	NA	NA
chr11	32498387	32506375	0.12	32498425	0.21	32496652	0.11	32498401	0.19	32449710	0.15
chr11	32501475	32501474	0.95	32501474	1.0	32490166	1.0	32501474	1.0	32502295	0.99
chr11	32502830	32502829	0.57	32502366	0.86	32502829	0.52	32502829	0.66	32502829	0.86
chr11	32502893	32459288	1.0	NA	NA	32518472	0.17	32466283	0.5	NA	NA
chr11	32503997	32503998	1.0	32504008	0.76	NA	NA	32504008	1.0	32504008	0.25
chr11	32505311	32507695	0.29	32507700	0.44	32514727	0.55	32508838	0.53	32507700	0.48
chr11	32505372	32503849	0.2	NA	NA	NA	NA	NA	NA	NA	NA
chr11	32505973	32505972	0.93	32505972	0.96	32505972	0.96	32505972	1.0	32505972	0.99
chr11	32507733	32508455	0.57	32507732	1.0	32505692	0.93	32508455	0.9	32505692	0.97
chr11	32509865	32504913	0.49	32509864	0.36	32505692	0.63	32508838	0.31	32508838	0.57
chr11	32511736	32505692	0.52	32508298	0.96	32511735	0.97	32505692	0.94	32511735	0.94
chr11	32514429	32514933	0.57	32514428	1.0	32514428	1.0	32514933	0.75	32488522	0.5
chr11	32514595	32515357	0.69	32515898	0.91	32514596	0.77	32515898	0.87	32514596	0.83
chr11	32514631	32517875	0.8	32533598	0.65	32477423	0.27	32506096	0.36	32533598	0.32
chr11	32516819	32516818	0.79	32512228	0.85	32505972	0.95	32512228	0.84	32509564	0.9
chr11	32519355	32519354	0.52	32519354	0.69	32519354	0.8	32519354	0.5	32522759	0.2
chr11	32519669	32517875	0.58	32519668	0.79	32519668	0.46	32519668	0.46	32519668	0.68
chr11	32519838	32519837	0.64	32518031	0.33	32555977	1.0	32519837	0.5	32519837	0.25
chr11	32522022	32520447	0.24	32557665	0.1	32509737	0.04	32521459	0.38	32562656	0.04
chr11	32525366	32525365	0.69	32512228	0.78	32519130	0.91	32512228	0.8	32521459	0.79
chr11	32527169	32527168	0.74	32527168	0.99	32480693	1.0	32527168	0.97	32527168	1.0
chr11	32528333	32528337	0.91	32528337	0.95	32528337	0.68	32528337	0.99	32518320	0.85
chr11	32532518	32532522	1.0	NA	NA	NA	NA	NA	NA	NA	NA
chr11	32533196	32533195	0.99	32533195	0.99	32533195	1.0	32533195	0.99	32533195	1.0
chr11	32534989	32534988	1.0	32543951	0.33	32534988	1.0	NA	NA	32490244	1.0
chr11	32536114	32536113	0.57	32536113	0.7	32536113	0.89	32536113	0.69	32536113	0.41
chr11	32536568	32511652	0.92	NA	NA	NA	NA	32509447	1.0	NA	NA
chr11	32540695	32496107	0.11	NA	NA	32540694	1.0	NA	NA	32540694	1.0
chr11	32542854	32542853	0.92	32542853	0.33	32542853	0.8	32542853	0.61	32542853	0.8
chr11	32545655	32545654	0.98	32545654	0.99	32545654	0.88	32545654	0.98	32543623	0.95
chr11	32546060	32503780	0.08	NA	NA	NA	NA	NA	NA	NA	NA
chr11	32546288	32548116	0.55	32546299	0.67	NA	NA	32508356	1.0	NA	NA
chr11	32546453	32546452	0.9	32546452	0.96	32553781	0.95	32546452	0.96	32546452	1.0
chr11	32549374	32545654	0.36	32549373	0.86	32550048	0.9	32549373	0.73	32550048	0.76
chr11	32550078	32550089	0.98	32502730	1.0	NA	NA	32548535	0.86	NA	NA
chr11	32552372	32527028	0.93	32524130	0.33	NA	NA	NA	NA	32552371	1.0
chr11	32556466	32542657	1.0	NA	NA	NA	NA	NA	NA	NA	NA
chr11	32557489	32557488	0.33	32550307	0.71	32550048	0.72	32550307	0.6	32550048	0.63
chr11	32557997	32557996	0.82	32550307	0.81	32557996	0.34	32557996	0.6	32546538	0.47
chr11	32560004	32560008	0.97	NA	NA	NA	NA	32604781	0.33	NA	NA
chr11	32560134	32560133	0.51	32560133	1.0	32560133	0.44	32560133	1.0	32560133	0.53
chr11	32560916	32560915	0.78	32560915	0.67	32560915	0.78	32560915	0.5	32560915	0.79
chr11	32568063	32568065	0.67	32569073	0.46	32573751	0.36	32568065	0.64	32567606	0.62
chr11	32568723	32568722	0.82	32531209	1.0	NA	NA	32568722	1.0	32568722	0.5
chr11	32568844	32571177	0.63	32569295	0.58	32568843	0.84	32569848	0.44	32569295	0.55
chr11	32569446	32569445	0.91	32574052	0.89	32569445	0.5	32569445	0.8	32569445	0.73
chr11	32570128	32570135	0.97	32570135	0.99	32570046	0.95	32570135	0.95	32570135	0.96
chr11	32572214	32571168	0.65	32574489	0.92	32572213	0.88	32572213	0.74	32579391	0.89
chr11	32573613	32573612	0.67	NA	NA	32573612	1.0	NA	NA	32573612	0.6
chr11	32573752	32574061	0.63	32581739	0.82	32572071	0.88	32572071	0.77	32572071	0.7
chr11	32574075	32574074	0.98	32574074	1.0	32571932	0.98	32574074	1.0	32574074	1.0
chr11	32574490	32574893	0.58	32574489	1.0	32574489	1.0	32574489	0.98	32579391	0.99
chr11	32576111	32560152	0.2	32576110	1.0	NA	NA	32576110	1.0	NA	NA
chr11	32577564	32577564	0.86	32537423	0.02	32577564	0.34	32577564	1.0	32577564	1.0
chr11	32577874	32537719	1.0	NA	NA	32577873	0.75	32565431	1.0	32577873	1.0
chr11	32579150	32579149	0.71	32579149	0.98	32579149	1.0	32579149	0.94	32586927	0.86
chr11	32579761	32579760	0.77	32579760	1.0	NA	NA	32579760	1.0	32579760	1.0
chr11	32580431	32580434	0.81	32571932	0.92	32580434	0.64	32580434	0.93	32580432	0.91
chr11	32581290	32582179	0.59	32573751	0.67	32581289	0.59	32581238	0.51	32573751	0.74
chr11	32581434	32584160	0.27	32570581	0.36	32577389	0.22	32606013	0.39	32568978	0.29
chr11	32582321	32574221	0.55	32582320	0.44	32582320	0.63	NA	NA	32582320	1.0
chr11	32585296	32585295	1.0	32585295	1.0	32585295	0.76	32585295	1.0	32546259	0.25
chr11	32585843	32585842	0.52	32581629	0.7	32572071	0.84	32568064	0.66	32621772	0.61
chr11	32586243	32588238	0.53	32550301	0.12	NA	NA	32577939	0.75	NA	NA
chr11	32590853	32590852	1.0	NA	NA	NA	NA	32596456	1.0	32590852	0.85
chr11	32595233	32595232	1.0	32595232	1.0	32595232	0.44	32595232	1.0	32595232	0.66
chr11	32596601	32596600	0.58	32587708	0.72	32596942	0.69	32596942	0.62	32587708	0.63
chr11	32596905	32588321	0.18	32581289	0.01	32596911	1.0	32558761	0.25	32596911	1.0
chr11	32601501	32596942	0.72	32581739	0.95	32595288	0.93	32581739	0.79	32581739	0.89
chr11	32609782	32609781	0.56	NA	NA	NA	NA	NA	NA	NA	NA
chr11	32609947	32589422	0.66	32607327	0.79	32587857	0.76	32609946	0.83	32605806	0.82
chr11	32612741	32612744	1.0	32612744	0.8	NA	NA	32612744	0.69	32612744	0.85
chr11	32622674	32596942	0.86	32587708	0.96	32622673	0.99	32603963	0.99	32587708	0.93
chr11	32624177	32624176	0.92	32574893	0.9	32622248	0.95	32597670	0.84	32574893	0.93
chr11	32629419	32629418	1.0	32629418	0.84	32629418	0.99	32629418	0.94	32629418	0.87
chr11	32629771	32596942	0.64	32629770	0.69	32621772	0.89	32671398	0.78	32629418	0.75
chr11	32632603	32582668	0.51	NA	NA	NA	NA	32583181	1.0	32632602	1.0
chr11	32632767	32632766	1.0	32616702	0.84	NA	NA	32632766	0.76	32616702	1.0
chr11	32637006	32639155	0.36	32665911	0.53	32636239	0.49	32655095	0.48	32665911	0.58
chr11	32637600	32605481	0.61	32590640	0.95	32637613	0.42	32590640	1.0	32590640	0.84
chr11	32639448	32639457	0.67	32639457	0.94	NA	NA	32639457	1.0	NA	NA
chr11	32641021	32607644	0.96	32607644	0.99	32656811	1.0	32641025	1.0	32641025	1.0
chr11	32641696	32634693	0.49	32596942	0.54	32626069	0.78	32596942	0.69	32644084	0.68
chr11	32642865	32603074	0.6	32642864	0.56	32642864	1.0	32604804	0.17	32642864	0.53
chr11	32647828	32647827	0.62	32647827	0.36	32647827	0.85	32647827	0.56	32647827	0.68
chr11	32648555	32648554	0.73	32648554	0.85	32648554	0.6	32648554	0.87	32648554	0.96
chr11	32658024	32608682	0.82	32658023	1.0	32622248	0.99	32658023	0.86	32634788	0.98
chr11	32660660	32690557	0.02	NA	NA	NA	NA	NA	NA	NA	NA
chr11	32670522	32676297	0.58	32630451	0.82	32630451	0.89	32630451	0.83	32630451	0.75
chr11	32671399	32634876	0.91	32633289	0.94	32663273	0.9	32671398	0.96	32634876	0.97
chr11	32678883	32669451	0.29	32715498	0.7	32678882	0.74	32715498	0.55	32715498	0.4
chr11	32684043	32684042	1.0	32634788	1.0	32667450	1.0	32722544	0.99	32684042	0.98
chr11	32684986	32684985	1.0	32684985	1.0	NA	NA	32684985	1.0	NA	NA
chr11	32691048	32691047	0.6	32691047	1.0	32691047	0.76	32691047	0.96	32691047	0.79
chr11	32695369	32695368	0.92	32655095	1.0	32662946	0.99	32700045	0.99	32655095	0.99
chr11	32696859	32696858	0.95	32696858	0.77	32696858	0.25	32696858	0.83	32670521	0.28
chr11	32701882	32660724	1.0	NA	NA	NA	NA	NA	NA	NA	NA
chr11	32703458	32654603	0.84	32654603	0.33	32703457	0.5	32654603	0.8	NA	NA
chr11	32703613	32654205	1.0	NA	NA	NA	NA	32654205	1.0	NA	NA
chr11	32706013	32691708	0.78	32691346	0.88	32667450	0.75	32659404	0.83	32684722	0.81
chr11	32715492	32695368	0.53	32715498	0.94	32678882	0.75	32715498	0.75	32715498	0.84
chr11	32721597	32721596	0.93	32721596	0.5	NA	NA	32721596	0.82	32735615	0.8
chr11	32725120	32725119	0.84	32755801	0.01	NA	NA	NA	NA	32725119	1.0
chr11	32727573	32698403	0.56	32679885	0.87	32679885	0.98	32698403	0.97	32679885	1.0
chr11	32728694	32719614	0.68	32684985	0.8	32697796	1.0	32697796	0.91	32684985	0.93
chr11	32729011	32729010	0.76	32689328	1.0	32734566	0.5	32729010	0.87	32729010	0.98
chr11	32734416	32691346	0.88	32691346	0.89	32689864	0.91	32691346	0.87	32684722	0.87
chr11	32736940	32736939	0.9	32697196	1.0	32704622	0.79	32736939	1.0	32697196	0.99
chr11	32737231	32765481	0.19	32699880	0.64	32687616	0.69	32699880	0.63	32699880	0.55
chr11	32737618	32737711	0.56	32691195	0.76	32737617	0.86	32691195	0.57	32689864	0.58
chr11	32749865	32749877	0.94	32749877	0.99	32749877	0.92	32749877	0.99	32749877	0.97
chr11	32758642	32758646	0.69	32719614	0.98	32719614	0.64	32758646	1.0	32758646	0.91
chr11	32773615	32781247	0.98	32725073	1.0	32773619	1.0	32725073	1.0	NA	NA
chr11	32773780	32760283	0.72	32773779	0.99	32773779	0.97	32752443	0.96	32773779	1.0
chr11	32780287	32780277	1.0	NA	NA	NA	NA	NA	NA	NA	NA
chr11	32784330	32784329	0.98	32784329	0.99	32735628	1.0	32765096	0.97	32777302	0.95
chr11	32788477	32788476	0.73	32788476	0.64	32788476	0.75	32788476	0.73	32788476	0.78
chr11	32789609	32789616	1.0	32785158	1.0	32785158	0.98	32785158	1.0	32785158	1.0
chr11	32793604	32779597	0.92	32793622	0.95	32793622	0.72	32827892	0.49	32765096	1.0
chr11	32794839	32795895	0.92	32794872	0.91	32794872	0.81	32795895	0.94	32765096	0.93
chr11	32795691	32819457	0.48	32795690	0.98	32795690	0.51	32795690	0.87	32795690	0.94
chr11	32798896	32795895	0.62	32796097	0.74	32789834	0.45	32796097	0.65	32751814	0.6
chr11	32799077	32795895	0.91	32796091	0.85	32795895	0.97	32795895	0.88	32795895	0.86
chr11	32801641	32795895	0.72	32796091	0.77	32801276	0.92	32794584	0.77	32795895	0.71
chr11	32803801	32768363	0.56	NA	NA	NA	NA	NA	NA	NA	NA
chr11	32807598	32817010	0.83	32817010	0.73	32807597	0.88	32765561	0.64	32765561	0.63
chr11	32808643	32812870	0.76	32812870	0.97	32812870	0.88	32812870	0.95	32812870	0.95
chr11	32811078	32815817	0.7	32812494	0.72	32812870	0.93	32812494	0.69	32763807	0.68
chr11	32811950	32817531	0.96	32811949	1.0	32811949	1.0	32763143	1.0	NA	NA
chr11	32812671	32812670	0.64	32812670	0.77	32815817	0.99	32812670	0.73	32811090	0.82
chr11	32815339	32815338	0.47	32815338	1.0	32815338	0.67	32815338	0.52	32837544	0.14
chr11	32819164	32816742	0.94	32819855	0.98	32812870	0.98	32819163	1.0	32816742	0.89
chr11	32819468	32819467	0.97	32832177	0.99	32819467	0.87	32819467	0.9	32819467	0.94
chr11	32823628	32823627	0.62	32820546	0.96	32823627	0.41	32823627	0.69	32820546	0.51
chr11	32828513	32828512	0.67	32828512	0.33	32794340	0.09	32828512	0.48	32828512	0.43
chr11	32832008	32832007	0.95	32808816	1.0	32832007	0.17	32820214	0.93	32808816	0.98
chr11	32834729	32834728	0.97	32785169	1.0	32811079	0.03	32786456	1.0	32834728	1.0
chr11	32838455	32838454	0.89	32838454	0.32	32838454	0.25	32790552	1.0	32838454	0.73
chr11	32841071	32841070	0.98	32815817	0.98	32847507	0.9	32841070	1.0	32841070	1.0
chr11	32843731	32843249	0.61	32838054	1.0	32843730	1.0	32843249	0.99	32797272	0.96
chr11	32844467	32801640	0.53	32873740	0.68	32874654	0.65	32873740	0.68	32873740	0.58
chr11	32845461	32810205	1.0	NA	NA	NA	NA	NA	NA	NA	NA
chr11	32845626	32845470	0.89	32837590	0.69	32820158	0.25	32806485	0.93	32845608	0.95
chr11	32846997	32846996	1.0	32840847	1.0	32840847	0.99	32872146	0.97	32845442	1.0
chr11	32848972	32847507	0.63	32838054	0.82	32847507	0.84	32838054	0.82	32802335	0.71
chr11	32851077	32844263	0.97	NA	NA	NA	NA	32801404	1.0	NA	NA
chr11	32853852	32841054	0.75	32853891	0.95	32853842	1.0	32853891	1.0	32853891	0.98
chr11	32857153	32857152	0.92	32857152	0.85	32847507	0.95	32857152	0.92	32857152	0.82
chr11	32860458	32899821	1.0	NA	NA	NA	NA	NA	NA	NA	NA
chr11	32861257	32868868	0.74	32840270	0.57	32861256	0.53	32838054	0.52	32840270	0.67
chr11	32861575	32866599	0.69	32840847	0.72	32840847	0.87	32840847	0.8	32845442	0.7
chr11	32863171	32863184	0.5	NA	NA	NA	NA	NA	NA	NA	NA
chr11	32865257	32865262	0.61	32865262	0.56	32865262	1.0	32817531	0.8	32865262	1.0
chr11	32870384	32870002	0.54	32870002	0.93	32849939	0.99	32870002	0.85	32870002	0.95
chr11	32871092	32871091	1.0	32871091	1.0	NA	NA	32871091	1.0	32871091	0.92
chr11	32871252	32871251	0.96	32871251	0.92	32871251	0.99	32871251	0.97	32871251	0.99
chr11	32871869	32859593	0.47	32859593	0.64	NA	NA	32859593	0.86	32870202	1.0
chr11	32873741	32864421	0.52	32873740	0.96	32873740	0.83	32885320	0.9	32873740	0.95
chr11	32875454	32911431	0.1	NA	NA	NA	NA	NA	NA	NA	NA
chr11	32876563	32876562	0.5	32837590	1.0	32876562	1.0	32831270	0.76	32870202	1.0
chr11	32877836	32877851	0.58	32877851	0.67	32877851	0.75	32877851	0.84	32877851	0.83
chr11	32878016	32876297	0.68	32878015	0.95	32878015	0.98	32878015	0.95	32878015	0.99
chr11	32879438	32879437	0.51	32879437	0.65	32879437	0.93	32879437	0.74	32879437	0.69
chr11	32881003	32880371	0.54	32863428	0.98	32881007	0.49	32847077	0.95	32831921	0.79
chr11	32881145	32881145	0.55	32881144	0.86	32881144	0.93	32881144	0.73	32881144	0.9
chr11	32881313	32881322	0.81	32878015	0.43	32881311	1.0	32881322	0.93	32881311	0.64
chr11	32882277	32882276	1.0	32882276	0.71	32882276	1.0	32882276	1.0	32882276	1.0
chr11	32882817	32882816	0.66	32882816	0.73	32883166	0.91	32882816	0.74	32882816	0.71
chr11	32885907	32885906	0.25	32844171	1.0	32885906	1.0	32885906	1.0	32885906	1.0
chr11	32889251	32882212	0.46	32889255	0.67	32889255	0.87	32889255	0.61	32889255	0.51
chr11	32890100	32889712	0.0	NA	NA	NA	NA	32890099	1.0	32897799	0.17
chr11	32892844	32892843	0.52	32891111	0.54	32891339	0.31	32918307	0.59	32888351	0.47
chr11	32898482	32894674	0.34	32891111	0.24	32933576	0.28	32945724	0.27	32926184	0.4
chr11	32900559	32891459	0.96	32900558	1.0	NA	NA	32864240	0.67	32900558	0.13
chr11	32903598	32903597	0.84	32903597	0.8	32903597	0.53	32903597	0.8	32903597	0.56
chr11	32904184	32899019	0.76	32904189	0.54	32904189	1.0	32904189	0.53	32904189	1.0
chr11	32904602	32913049	0.48	32905553	0.57	32904601	0.64	32904601	0.47	32901702	0.69
chr11	32909443	32909442	0.65	32909442	1.0	32909442	0.38	32909442	0.84	32909442	0.94
chr11	32915917	32915921	0.66	32915921	0.82	32915921	0.39	32887741	0.8	32901702	0.96
chr11	32916783	32916782	0.81	32908893	0.9	32888351	0.7	32908893	0.9	32908893	0.82
chr11	32922787	32957065	0.02	NA	NA	NA	NA	NA	NA	32893655	1.0
chr11	32925495	32913049	0.34	32972062	0.66	32925494	0.21	32925494	0.62	32908893	0.65
chr11	32927918	32927917	0.65	32905353	0.9	32888351	0.46	32927917	0.78	32905353	0.68
chr11	32936044	32931490	0.85	NA	NA	NA	NA	32888685	1.0	NA	NA
chr11	32939949	32939948	0.38	32916619	0.52	32939948	0.74	32916619	0.64	32939948	0.46
chr11	32941213	32941212	0.82	32908893	0.89	32894459	0.33	32941212	0.93	32908893	0.88
chr11	32951839	32951838	0.79	32951838	0.72	32951838	0.35	32951838	0.63	32908893	0.61
chr11	32952748	32945457	0.95	32952747	1.0	NA	NA	32952747	0.6	32952747	1.0
chr11	32953249	32905062	0.89	NA	NA	32992501	0.01	NA	NA	32942546	0.25
chr11	32956314	32941867	0.11	NA	NA	NA	NA	NA	NA	NA	NA
chr11	32958393	32958392	0.83	32910019	0.62	32958392	0.8	32916976	0.55	32910019	0.8
chr11	32963357	32988467	0.17	NA	NA	NA	NA	NA	NA	NA	NA
chr11	32965944	32916782	0.55	32965286	0.76	32916026	0.08	32941212	0.71	32946212	0.57
chr11	32969669	32968706	0.7	32969686	0.92	32969686	0.93	32969686	0.9	32969686	0.74
chr11	32972063	32972062	0.83	32972341	0.91	32923538	0.62	32941212	0.62	32972341	0.83
chr11	32972407	32972406	0.28	32972406	0.49	32972406	0.3	32972406	0.43	32972406	0.38
chr11	32974426	32974425	0.9	32974425	0.86	32974425	0.25	32974425	0.9	32974425	0.82
chr11	32982899	33011206	0.12	NA	NA	NA	NA	NA	NA	NA	NA
chr11	32984607	32984606	0.94	32984606	0.83	32945855	0.53	32984606	0.94	32946212	0.59
chr11	32987524	32987524	0.57	32939391	0.44	32987524	0.75	32987524	0.58	32985953	0.55
chr11	32989446	32945724	0.64	32989451	0.89	NA	NA	32989451	0.9	32989451	0.86
chr11	32990654	32990653	0.68	32990653	0.54	32990653	0.41	32990653	0.54	32990653	0.41
chr11	32991002	33021249	0.5	NA	NA	NA	NA	NA	NA	NA	NA
chr11	32991147	32991146	0.95	32991146	0.5	NA	NA	32991146	0.85	32991146	0.93
chr11	32993743	32993742	0.7	32993742	0.78	33000287	0.66	32993742	0.92	32993742	0.71
chr11	33002655	33002654	0.83	33002654	0.71	33002654	0.9	33002654	0.68	33002654	0.68
chr11	33003023	33003017	0.51	NA	NA	NA	NA	32997901	0.63	NA	NA
chr11	33003264	33003269	0.25	NA	NA	33003281	1.0	NA	NA	NA	NA
chr11	33004696	33004695	0.96	33004695	0.9	33004695	0.8	33004722	0.72	33004695	0.93
chr11	33007723	32983485	0.14	32988579	0.14	32990653	1.0	NA	NA	NA	NA
chr11	33009929	33009928	0.87	33009928	0.66	33009928	0.95	33009928	0.67	33009928	0.73
chr11	33010863	33010865	0.72	33010865	0.68	33010865	0.76	33010865	0.73	33010865	0.75
chr11	33012104	32964783	0.11	NA	NA	33009994	0.11	NA	NA	NA	NA
chr11	33012609	33012608	0.67	33014291	0.76	33012608	0.69	33012608	0.75	33012608	0.85
chr11	33014767	33014775	0.99	33014775	0.97	33014748	0.98	33014775	0.91	33014775	0.98
chr11	33015237	33015236	1.0	NA	NA	NA	NA	NA	NA	33015236	1.0
chr11	33019666	33026496	0.33	NA	NA	NA	NA	NA	NA	NA	NA
chr11	33021250	33021249	0.98	33021249	0.93	33021249	0.77	33021249	0.97	33021249	1.0
chr11	33023230	33023229	0.74	33023229	0.89	33023229	0.6	33023229	0.94	32991236	0.5
chr11	33023535	33019023	1.0	NA	NA	NA	NA	NA	NA	NA	NA
chr11	33024429	33049038	0.07	NA	NA	33058547	0.11	NA	NA	33016951	0.5
chr11	33024802	33036012	0.43	33050820	0.77	33050820	0.7	33050820	0.78	33050820	0.67
chr11	33026770	33026773	0.72	33019792	0.67	33033097	0.83	33026773	0.7	33020711	0.71
chr11	33030452	33029004	0.69	33034828	0.89	33030040	0.93	33038541	0.93	33034828	0.94
chr11	33034896	33029004	0.97	33034895	0.99	33036686	0.99	33034828	0.98	33034828	1.0
chr11	33035759	33033050	0.45	33031347	0.87	33035759	1.0	33031347	0.79	33031347	0.57
chr11	33038542	33039015	0.77	33034753	0.73	33036429	0.86	33040796	0.72	33035357	0.87
chr11	33041754	33044159	0.58	33015955	0.5	33041752	1.0	33011327	0.67	NA	NA
chr11	33043065	33077935	0.12	NA	NA	NA	NA	NA	NA	NA	NA
chr11	33043235	33043234	0.99	33040796	0.98	33036442	0.98	33043234	0.99	33040796	0.99
chr11	33045353	33039015	0.78	33024532	0.82	33036442	0.81	33045352	0.81	33039015	0.78
chr11	33047217	33046510	0.94	33047216	0.97	33047216	0.99	33046510	0.99	33047216	0.98
chr11	33048185	33046510	0.97	33046510	1.0	33046730	1.0	33046510	0.95	33039858	0.98
chr11	33049249	33046960	0.69	33046510	0.81	33046960	0.9	33046510	0.79	33039015	0.75
chr11	33050371	33046226	0.93	33050370	0.94	33046226	0.91	33050370	0.94	33046226	0.92
chr11	33050821	33050820	0.93	33050820	0.99	33050820	0.99	33050820	0.98	33050820	0.88
chr11	33051505	33051504	1.0	NA	NA	33051504	0.44	33075303	0.01	NA	NA
chr11	33052470	33052469	0.98	33046893	0.98	33052990	0.96	33046893	1.0	33039858	0.99
chr11	33052991	33046510	0.98	33046510	1.0	33046730	0.98	33046510	0.94	33039858	0.99
chr11	33053145	33053144	0.77	33046893	0.73	33046730	0.74	33063329	0.73	33039858	0.69
chr11	33058188	33058201	0.28	33051828	0.17	33058201	0.5	33058201	0.44	33058201	0.62
chr11	33058548	33056259	0.86	33046510	0.96	33046730	0.96	33046893	0.97	33039858	0.96
chr11	33060102	33030878	0.33	NA	NA	NA	NA	NA	NA	33023566	0.03
chr11	33062090	33062121	0.78	33013001	0.25	33062105	1.0	33014969	1.0	NA	NA
chr11	33066975	33066974	0.97	33046510	1.0	33066974	0.99	33063329	1.0	33066974	1.0
chr11	33070121	33070120	1.0	NA	NA	33060488	0.44	NA	NA	33070120	1.0
chr11	33070283	33070282	0.87	NA	NA	33070282	0.5	33040767	1.0	NA	NA
chr11	33071001	33081929	1.0	NA	NA	NA	NA	NA	NA	NA	NA
chr11	33071841	33057397	0.38	NA	NA	NA	NA	33077183	0.5	NA	NA
chr11	33073254	33073253	0.7	33047353	0.83	NA	NA	33047353	0.91	33031347	0.81
chr11	33076728	33076727	0.73	33076727	0.97	33073737	0.99	33076727	0.96	33076727	0.98
chr11	33078232	33078231	0.87	33078231	0.9	33078231	0.86	33078231	0.92	33078231	0.96
chr11	33080735	33031347	1.0	33080734	1.0	33080734	1.0	33080734	0.98	33031347	0.9
chr11	33082050	33082049	0.76	33082049	0.98	33082049	0.94	33082049	1.0	33082049	0.9
chr11	33082950	33082949	0.64	33082949	0.4	33082949	0.44	33082949	0.33	33082949	0.47
chr11	33086443	33117873	0.83	33085556	0.68	33089941	0.78	33085556	0.73	33085556	0.75
chr11	33088290	33088289	0.77	33088289	0.97	33088289	0.73	33088289	0.69	33088289	0.65
chr11	33088602	33068385	0.09	NA	NA	NA	NA	33043444	1.0	NA	NA
chr11	33089345	33089344	0.8	33090035	0.82	33089344	0.97	33090035	0.77	33090035	0.88
chr11	33095961	33089941	1.0	33095964	0.99	33095964	1.0	33089941	1.0	33095964	1.0
chr11	33097377	33097376	1.0	33097376	1.0	NA	NA	33051631	1.0	33097376	0.84
chr11	33100355	33100354	0.77	33085362	0.85	33097342	0.9	33092364	0.81	33097342	0.9
chr11	33112256	33112255	0.63	33112255	1.0	33112255	0.5	33112255	0.57	33112255	0.83
chr11	33113206	33150219	0.39	33107634	0.62	33113206	0.76	33114788	0.7	33113206	0.66
chr11	33113895	33113905	1.0	NA	NA	33064494	0.03	NA	NA	NA	NA
chr11	33114849	33078886	1.0	33090855	0.0	NA	NA	33109861	1.0	NA	NA
chr11	33116921	33116920	0.5	33116920	1.0	33116920	0.95	33116920	0.71	33116920	0.44
chr11	33117663	33117873	0.97	33085556	0.92	33103669	0.95	33117873	0.94	33096591	0.94
chr11	33118082	33118081	0.9	33118081	0.44	33118081	0.5	33118081	0.56	33118081	0.49
chr11	33118748	33118747	0.95	33085362	0.97	33118747	0.97	33118747	1.0	33115115	0.98
chr11	33121925	33121924	0.25	NA	NA	33121924	1.0	NA	NA	NA	NA
chr11	33123187	33123186	0.98	33148564	0.05	33123186	1.0	33124081	1.0	NA	NA
chr11	33128396	33128395	0.9	33154489	0.17	33108986	0.8	NA	NA	NA	NA
chr11	33129395	33129394	0.87	33129394	0.62	33129394	0.93	33129394	0.43	33129394	0.71
chr11	33131691	33131690	0.94	33131690	0.99	33095964	0.99	33131690	0.97	33131690	0.94
chr11	33132934	33132934	1.0	NA	NA	NA	NA	33132934	1.0	NA	NA
chr11	33144978	33152995	0.98	33144977	0.8	33100059	0.75	33150196	0.73	33100059	0.89
chr11	33146237	33126398	0.96	33098044	1.0	33098044	0.75	33098044	0.92	33098044	1.0
chr11	33146624	33097342	0.6	33146623	0.82	33097342	0.79	33146623	0.82	33097342	0.85
chr11	33146856	33139744	0.74	33146855	1.0	33146855	0.97	33146855	1.0	33103500	0.98
chr11	33148695	33148694	1.0	33148694	0.99	33148844	0.89	33148694	1.0	33148694	0.91
chr11	33148861	33148860	0.73	33147520	0.54	33148915	0.72	33118099	0.54	33194170	0.67
chr11	33150022	33150034	0.47	33107634	0.73	33148844	0.8	33114788	0.75	33162393	0.77
chr11	33150856	33150855	0.67	33150855	0.94	33150855	0.56	33150855	0.85	33150855	0.94
chr11	33152957	33152956	0.7	NA	NA	NA	NA	33152956	1.0	NA	NA
chr11	33153111	33108993	0.1	NA	NA	33123640	0.02	NA	NA	33113426	0.64
chr11	33153713	33114788	0.82	33107634	0.66	33153712	0.75	33127639	0.73	33153712	0.71
chr11	33155057	33155056	0.61	NA	NA	33161677	0.17	33109495	1.0	33155056	1.0
chr11	33155365	33155386	0.85	33155386	0.96	33155386	0.77	33155386	0.98	33152498	1.0
chr11	33157355	33188984	0.0	33115840	0.33	33157362	1.0	33115840	1.0	NA	NA
chr11	33158823	33154498	1.0	NA	NA	NA	NA	NA	NA	NA	NA
chr11	33158834	33154498	0.92	33109754	1.0	NA	NA	33109754	1.0	33109754	0.91
chr11	33161123	33161122	0.89	33161122	0.25	33161122	0.67	33123073	1.0	NA	NA
chr11	33162392	33118747	0.96	33115115	0.94	33162405	0.97	33160762	0.95	33162405	0.85
chr11	33165485	33165484	0.97	33118099	0.99	33165484	0.99	33160762	1.0	33148915	0.98
chr11	33165647	33165663	1.0	33165663	0.89	33119472	0.6	33165663	0.82	33165663	0.82
chr11	33165865	33165864	1.0	33185481	0.97	33185481	0.86	33165864	1.0	33165864	0.98
chr11	33166785	33166803	0.92	33118099	0.98	33163689	0.97	33166845	0.99	33166803	0.99
chr11	33170754	33191219	1.0	NA	NA	NA	NA	NA	NA	NA	NA
chr11	33172524	33175373	0.68	33131480	0.54	33168967	0.61	33150196	0.58	33199003	0.54
chr11	33174836	33184502	0.81	33173572	0.53	33163689	0.78	33144137	0.72	33148915	0.68
chr11	33175449	33175448	0.77	33175448	0.92	33145691	0.81	33175448	0.91	33175448	0.8
chr11	33176944	33162858	0.85	33173572	0.72	33163689	0.8	33160762	0.83	33148915	0.79
chr11	33180581	33180606	0.69	33180606	1.0	33180606	1.0	33180606	0.94	33180606	1.0
chr11	33184110	33184109	0.72	33184109	0.98	33184109	0.96	33184109	0.95	33184109	0.96
chr11	33193485	33193484	0.65	33193484	0.67	33193484	0.5	33193484	0.57	33193484	0.43
chr11	33193641	33193640	1.0	33193640	1.0	NA	NA	NA	NA	33158176	0.51
chr11	33193978	33193977	0.8	33193977	0.66	33194818	0.85	33193977	0.74	33193977	0.86
chr11	33197097	33197096	0.69	33174859	0.66	NA	NA	33147224	1.0	33147224	0.91
chr11	33197273	33159104	0.98	33195222	0.25	NA	NA	33150122	1.0	NA	NA
chr11	33197825	33162658	1.0	NA	NA	NA	NA	NA	NA	NA	NA
chr11	33198929	33184534	0.92	33198928	1.0	NA	NA	33184534	1.0	NA	NA
chr11	33199364	33199363	0.96	33199994	1.0	33199363	0.96	33199363	1.0	33199994	0.99
chr11	33199767	33199771	0.93	33199771	0.88	33199771	0.91	33199771	1.0	33199771	0.92
chr11	33200578	33171271	0.02	NA	NA	33246156	0.33	NA	NA	NA	NA
chr11	33201510	33201509	0.97	33201509	1.0	33201509	0.98	33201509	0.99	33201509	0.97
chr11	33202206	33241411	0.67	33174859	0.45	33202205	0.71	33250748	0.59	33202205	0.5
chr11	33205654	33205653	0.67	33205653	1.0	33205653	0.5	33226136	0.67	NA	NA
chr11	33210108	33210107	0.91	33208758	0.98	33210107	1.0	33210107	0.96	33203316	0.89
chr11	33212254	33212262	0.99	33199994	0.97	33212262	0.98	33212262	0.97	33212262	0.99
chr11	33215229	33215228	0.97	33215228	0.87	NA	NA	33174505	1.0	33192872	0.89
chr11	33216341	33216340	0.98	33218760	0.98	33216340	0.97	33207750	0.97	33201226	0.97
chr11	33218041	33208787	1.0	33218040	1.0	NA	NA	33218040	0.95	33208787	0.91
chr11	33219325	33219324	0.81	33219324	0.76	33219324	0.95	33219324	0.8	33219324	0.71
chr11	33223611	33223610	0.65	33223610	0.57	33223610	0.62	33223610	0.46	33223610	0.6
chr11	33225462	33225461	0.75	33230801	0.85	33225461	0.3	33225461	0.84	33225461	0.75
chr11	33226215	33206406	0.2	NA	NA	NA	NA	NA	NA	33243884	0.1
chr11	33227223	33214014	0.67	NA	NA	NA	NA	33227222	0.5	33227222	0.79
chr11	33230030	33263997	0.39	33230029	0.5	33195725	1.0	NA	NA	33233360	1.0
chr11	33230555	33230554	0.88	33230554	0.98	33230554	1.0	33230554	0.99	33230554	1.0
chr11	33232580	33232579	0.8	33230867	0.88	33230697	0.89	33230867	0.87	33230867	0.91
chr11	33233486	33228315	0.96	NA	NA	NA	NA	NA	NA	NA	NA
chr11	33239593	33239592	0.91	33200047	0.25	NA	NA	33239592	0.6	33239592	0.88
chr11	33240147	33240146	0.75	33240146	0.5	33240146	0.83	33240146	0.94	33240146	0.84
chr11	33241287	33241782	0.24	33264478	0.49	33241782	0.41	33290912	0.49	33228932	0.29
chr11	33247280	33247279	0.87	33247279	0.44	33223759	0.73	33247279	1.0	33247279	1.0
chr11	33249313	33249236	0.8	33234062	0.72	33230697	0.79	33249312	0.72	33233874	0.87
chr11	33249399	33206855	0.56	NA	NA	NA	NA	NA	NA	NA	NA
chr11	33250051	33250050	0.75	33250050	1.0	33250050	1.0	33250050	1.0	33250050	1.0
chr11	33252179	33252786	0.89	33252786	0.69	33252786	0.74	33252786	0.78	33252786	0.74
chr11	33253018	33279324	0.53	NA	NA	33253017	1.0	NA	NA	33253017	1.0
chr11	33254376	33254375	0.66	33254375	0.73	33254375	0.33	33254375	0.75	33254375	0.67
chr11	33255398	33255397	0.95	33255397	0.96	33255397	1.0	33255397	1.0	33268420	0.98
chr11	33257263	33216876	1.0	NA	NA	NA	NA	NA	NA	NA	NA
chr11	33257658	33257666	0.93	NA	NA	33211718	0.93	33246615	0.9	33257666	1.0
chr11	33264160	33264159	0.73	33264159	1.0	33264159	0.25	33264159	1.0	NA	NA
chr11	33267123	33267128	0.82	33267128	1.0	33267128	1.0	NA	NA	33286391	0.11
chr11	33269951	33306473	1.0	NA	NA	33269950	1.0	NA	NA	33269950	1.0
chr11	33270304	33270303	1.0	33265312	1.0	33231588	1.0	33270303	0.96	33231588	0.97
chr11	33272400	33272399	0.52	33223167	1.0	NA	NA	33272399	0.4	33272409	0.96
chr11	33273002	33241239	1.0	NA	NA	NA	NA	NA	NA	33298188	1.0
chr11	33275046	33226912	1.0	NA	NA	33280025	0.5	NA	NA	33275045	1.0
chr11	33282379	33282378	1.0	33232579	1.0	33282378	1.0	33232579	1.0	33232579	1.0
chr11	33282681	33282680	0.93	33282680	0.97	33283361	0.98	33280514	0.95	33282680	0.96
chr11	33283115	33283114	0.86	NA	NA	33283114	0.29	33283114	0.75	33283114	1.0
chr11	33283669	33283673	0.88	NA	NA	NA	NA	33283673	0.25	33293982	0.2
chr11	33285568	33288961	0.88	33288042	0.8	33269916	0.86	33294153	0.79	33266318	0.73
chr11	33286377	33271882	0.82	33288042	0.81	33269916	0.9	33253564	0.84	33266318	0.8
chr11	33289277	33289284	1.0	NA	NA	NA	NA	NA	NA	NA	NA
chr11	33290641	33293979	0.72	33288042	0.69	33288042	0.8	33293979	0.74	33290627	0.74
chr11	33291720	33243718	0.31	33243718	0.45	NA	NA	33243718	1.0	33243718	1.0
chr11	33291732	33243718	1.0	33243718	1.0	NA	NA	33243718	1.0	33243718	1.0
chr11	33294152	33294159	0.83	33294159	0.87	33288042	1.0	33294159	0.92	33294159	0.91
chr11	33297092	33298102	0.88	33274095	0.54	33297091	0.31	33297091	0.53	33297091	0.76
chr11	33300349	33300348	0.65	33300348	0.44	33300348	1.0	33300348	1.0	33300348	0.63
chr11	33301620	33301619	0.46	33301619	0.5	33304557	0.19	33253313	0.4	33253313	0.22
chr11	33301822	33299975	0.78	33298102	0.8	33298102	0.83	33300829	0.82	33300829	0.86
chr11	33302341	33303275	0.94	33299975	0.95	33298102	0.94	33305775	0.96	33303275	0.93
chr11	33303927	33303939	1.0	33303939	1.0	33303939	1.0	NA	NA	33303939	0.44
chr11	33304558	33304557	1.0	33304557	1.0	33304557	0.91	33255465	1.0	33304557	0.85
chr11	33305846	33298832	1.0	33305853	1.0	33298832	1.0	33305853	1.0	33305853	0.97
chr11	33307401	33307400	0.61	33290640	0.84	33307400	0.97	33307400	0.88	33307400	0.94
chr11	33307566	33307565	1.0	33307565	0.7	33307565	0.64	33307565	0.59	33298588	0.54
chr11	33307756	33307755	0.81	33307755	0.6	33307755	0.76	33307755	0.65	33307755	0.92
chr11	33308613	33305775	0.41	33272412	0.52	33298832	0.29	33272412	0.59	33321022	0.53
chr11	33308743	33308742	0.27	33308742	0.39	33311424	0.52	33308742	0.51	33310356	0.33
chr11	33311976	33305775	0.91	33303260	0.91	33312353	0.95	33303260	0.91	33313584	0.84
chr11	33317275	33342542	0.68	33303260	0.94	33318047	0.97	33303260	0.93	33313584	0.95
chr11	33319497	33319496	0.94	33319496	0.98	33319496	0.99	33319496	0.99	33324967	0.98
chr11	33326672	33323630	0.76	33326671	0.95	33326671	0.5	33333067	1.0	33280259	0.59
chr11	33330785	33330784	0.96	33330784	1.0	NA	NA	33330784	1.0	NA	NA
chr11	33334652	33318047	0.95	33303275	0.89	33331976	0.88	33334651	0.83	33336885	0.83
chr11	33337663	33337662	1.0	NA	NA	NA	NA	NA	NA	NA	NA
chr11	33340074	33366992	0.09	NA	NA	NA	NA	NA	NA	NA	NA
chr11	33342543	33342616	0.91	33303275	0.98	33318047	0.99	33341320	0.98	33336885	0.95
chr11	33343247	33343247	0.38	33316620	0.53	33321022	0.29	33321022	0.37	33316620	0.6
chr11	33347180	33347179	0.5	33347179	0.9	33347179	0.67	33347179	0.9	33347179	0.84
chr11	33349441	33349440	0.95	NA	NA	33349440	1.0	33349440	1.0	33337874	0.25
chr11	33350512	33344941	0.63	33350511	0.73	33350511	0.93	33383892	0.18	33350511	0.93
chr11	33350679	33329814	0.03	NA	NA	NA	NA	NA	NA	NA	NA
chr11	33352657	33352656	1.0	NA	NA	NA	NA	33352656	1.0	NA	NA
chr11	33353068	33353067	0.52	33348918	1.0	33353067	1.0	33353067	0.91	33307757	0.67
chr11	33354701	33354700	0.94	33354700	0.95	33339237	0.93	33354700	0.86	33354700	0.97
chr11	33364442	33364441	0.53	33364441	0.27	33364441	0.7	33364441	0.24	33364441	0.32
chr11	33367493	33369251	0.45	33367492	0.52	33367492	0.51	33367492	0.5	33367492	0.43
chr11	33367787	33367786	0.32	33367786	0.45	33369001	0.47	33365462	0.47	33369001	0.47
chr11	33368659	33368658	0.6	33368658	0.3	33368658	0.28	33368658	0.33	33368658	0.22
chr11	33371706	33371705	0.6	33371705	0.94	33371705	0.85	33371705	0.95	33371705	0.4
chr11	33373120	33373133	0.31	33376423	0.91	33373133	0.48	33376423	0.63	33373084	0.76
chr11	33376044	33376058	0.91	33376058	1.0	NA	NA	33376058	1.0	NA	NA
chr11	33384929	33384930	0.98	33372656	1.0	33376888	0.93	33384930	0.99	33376888	0.95
chr11	33385747	33385746	0.86	33373418	0.14	33385746	0.5	NA	NA	33385746	1.0
chr11	33394386	33394493	0.79	33394493	0.96	33394493	0.88	33394493	0.85	33394493	0.8
chr11	33396951	33396950	0.85	33396950	0.99	33380089	0.88	33396950	0.97	33396950	0.98
chr11	33397334	33394493	0.58	33397333	0.89	33394524	0.89	33394493	0.83	33394493	0.89
chr11	33397711	33388562	0.63	33394493	0.82	33394493	0.77	33394493	0.72	33394493	0.8
chr11	33397850	33397866	1.0	33397866	0.99	33397866	0.97	33394524	0.99	33397866	0.99
chr11	33398275	33398274	0.66	33398274	1.0	33398274	1.0	33398274	0.62	33398274	0.67
chr11	33398951	33398950	0.94	33398950	0.98	33398950	1.0	33398950	0.97	33398950	0.95
chr11	33401188	33398046	0.95	33376058	0.5	33401187	1.0	33401187	1.0	33401187	0.44
chr11	33403528	33403538	0.64	33384944	0.97	33403527	0.66	33402044	0.55	33374736	0.55
chr11	33404526	33380829	0.75	NA	NA	33402825	0.08	NA	NA	NA	NA
chr11	33408462	33408461	0.43	33413256	0.49	33413708	0.55	33413708	0.4	33413708	0.58
chr11	33408782	33408052	0.85	33408052	0.77	33409115	0.92	33408052	0.85	33408052	0.9
chr11	33409767	33409766	0.83	33409766	0.94	33410410	0.94	33409766	0.95	33409766	0.95
chr11	33413257	33413579	0.73	33413256	0.97	33413256	0.99	33411811	0.8	33413256	0.98
chr11	33413439	33413438	0.94	33412360	0.98	33413438	0.99	33412360	0.98	33412360	0.97
chr11	33418886	33419857	0.37	33418885	0.77	33418885	0.9	33418885	0.76	33418885	0.79
chr11	33424031	33424030	0.96	33424030	0.97	33424030	0.8	33424030	0.95	33424030	0.8
chr11	33435962	33434323	0.55	33427801	0.95	33439662	0.96	33432048	0.83	33432214	0.96
chr11	33438848	33428820	0.79	33428820	0.63	33431964	0.67	33428820	0.67	33428820	0.61
chr11	33439394	33439393	0.69	NA	NA	33439393	1.0	33402497	1.0	NA	NA
chr11	33439570	33452865	0.8	33440461	0.78	33451399	0.87	33440461	0.78	33450504	0.77
chr11	33440912	33440916	0.47	33437688	0.67	33440924	0.95	33432002	0.6	33403345	0.07
chr11	33446097	33446096	0.96	33444353	1.0	33446096	0.93	33446096	0.97	33446096	0.99
chr11	33446395	33397115	1.0	NA	NA	NA	NA	NA	NA	33405510	0.03
chr11	33447624	33443058	0.79	33431174	0.83	33448224	0.89	33432061	0.87	33448224	0.69
chr11	33452615	33452614	0.8	33452614	0.44	33452614	0.57	33452614	0.79	33452614	0.24
chr11	33456401	33453847	0.95	33456400	0.98	33456400	1.0	33456400	0.97	33456400	0.98
chr11	33462773	33462772	0.46	33462772	0.89	33462772	1.0	33462772	0.93	33462772	0.9
chr11	33462836	33450582	0.11	NA	NA	NA	NA	NA	NA	NA	NA
chr11	33471219	33471218	0.41	33471218	0.83	33471218	0.96	33471218	0.75	33471218	0.93
chr11	33475559	33475558	0.32	33475558	0.68	33475558	0.5	33475558	0.93	33475558	1.0
chr11	33475696	33502092	0.55	33475695	0.88	33454811	0.51	33487142	0.65	33475695	0.71
chr11	33477508	33475731	0.49	33464532	0.84	33475416	0.63	33475731	0.87	33476839	0.85
chr11	33477855	33477854	0.59	33477854	0.72	33477854	0.73	33477854	1.0	33477854	0.86
chr11	33480045	33480044	0.95	33480044	0.71	33480044	0.51	33480044	0.37	33479676	1.0
chr11	33481264	33478993	0.93	NA	NA	33454755	1.0	33431693	1.0	33480589	1.0
chr11	33482570	33482569	0.37	33482569	0.65	33482569	0.85	33482569	0.66	33482569	0.58
chr11	33490325	33490324	0.44	33490324	0.95	33489649	0.88	33490324	0.73	33490324	0.9
chr11	33495084	33491942	0.7	33495083	1.0	33454755	0.9	33471218	1.0	33480589	0.98
chr11	33499047	33499046	0.69	33499046	1.0	NA	NA	33499046	1.0	33464532	1.0
chr11	33504261	33504260	0.88	33464474	0.02	33504260	0.33	33538743	0.17	33504260	0.46
chr11	33504432	33493034	0.75	33504431	0.64	33504431	0.77	33504431	0.19	33504431	0.52
chr11	33506733	33531890	0.48	33552653	0.05	NA	NA	33477507	1.0	NA	NA
chr11	33516684	33520677	0.01	33516683	1.0	33472945	1.0	NA	NA	NA	NA
chr11	33519943	33519387	0.66	33519942	0.94	33517651	0.83	33519942	0.84	33517651	0.88
chr11	33520433	33520432	0.9	33504695	0.33	33520904	0.81	33520432	1.0	33520432	0.8
chr11	33522901	33522900	0.54	33521942	0.95	33523082	0.95	33522900	0.94	33511065	0.57
chr11	33529335	33484584	0.7	33529334	0.67	33529334	0.37	33529334	0.75	33529334	1.0
chr11	33530240	33530239	0.73	33524517	0.83	33530169	0.75	33516536	0.77	33517651	0.81
chr11	33549148	33549147	0.94	33549147	0.52	33549147	0.27	33549147	0.74	33549147	0.51
chr11	33550003	33550042	0.81	33550042	0.95	33550042	0.38	33550042	0.91	33550042	0.97
chr11	33551580	33556964	0.79	33551579	0.94	33556010	0.94	33556964	0.82	33551579	1.0
chr11	33552653	33556964	0.3	33553306	0.84	33551579	0.6	33534165	0.74	33555068	0.67
chr11	33553307	33553306	0.71	33549811	0.62	33550346	0.87	33549811	0.67	33553306	0.8
chr11	33557351	33557350	0.99	33557350	1.0	33557350	1.0	33557350	1.0	NA	NA
chr11	33558829	33558839	0.94	33558839	0.5	33543288	0.22	33558839	0.55	33558839	0.36
chr11	33562679	33560789	0.56	33562901	0.95	33562678	0.69	33562678	0.85	33562678	0.96
chr11	33563349	33561076	0.39	33555109	0.68	33563348	0.73	33563348	0.69	33548582	0.6
chr11	33565706	33564432	0.94	33566103	0.98	33564432	0.99	33566103	0.99	33565705	0.97
chr11	33570007	33567748	0.27	33570003	0.54	33570006	0.64	33570006	0.54	33556010	0.47
chr11	33572040	33572039	0.88	33572039	0.64	33572039	0.61	33572039	0.91	33572039	0.97
chr11	33574207	33574206	0.48	33574577	0.81	33574206	0.96	33574577	0.72	33574577	0.8
chr11	33581397	33581397	0.53	33611977	0.54	33574577	0.29	33609877	0.47	33611304	0.45
chr11	33585519	33617318	0.15	NA	NA	33624586	0.1	NA	NA	NA	NA
chr11	33598190	33597532	0.4	33588389	0.71	33598190	0.58	33576941	0.39	33588389	0.53
chr11	33599495	33600751	0.6	33599494	0.62	33599494	0.34	33599494	0.78	33599494	0.82
chr11	33599993	33576185	1.0	33599997	1.0	33646910	0.23	NA	NA	NA	NA
chr11	33600551	33604283	0.92	NA	NA	NA	NA	33577904	1.0	NA	NA
chr11	33603805	33603804	1.0	33583267	0.6	33603804	1.0	33603825	0.49	33603804	1.0
chr11	33605150	33605150	0.47	33605150	0.43	33603671	0.83	33589305	0.52	33599494	0.58
chr11	33606128	33606127	0.83	33601014	0.96	33606127	0.99	33606127	1.0	33603236	0.97
chr11	33610161	33610160	0.65	33610160	0.87	33610160	1.0	33610160	0.72	33610160	0.65
chr11	33612600	33612599	0.98	33612599	0.89	33612599	0.26	33612599	0.75	33599494	0.72
chr11	33617134	33617133	0.58	33617133	0.44	33617133	0.61	33617133	0.66	33617133	0.77
chr11	33618350	33618349	0.93	33618349	0.96	33618349	0.99	33618349	0.88	33618349	0.98
chr11	33621659	33621663	0.79	33621663	0.92	33621663	0.96	33621663	0.85	33621663	0.94
chr11	33632748	33632747	1.0	NA	NA	NA	NA	NA	NA	33632747	1.0
chr11	33634034	33634038	1.0	33608323	0.03	NA	NA	NA	NA	33634038	0.44
chr11	33636350	33636349	0.89	33634124	0.8	33639233	0.9	33638959	0.82	33639233	0.89
chr11	33647791	33647790	0.92	33647790	0.68	33649527	0.59	33647790	0.73	33647790	0.67
chr11	33647985	33647984	0.98	33646927	0.96	33648057	0.99	33647984	1.0	33644828	0.98
chr11	33649506	33649505	0.41	33649505	0.64	33649505	0.64	33649505	0.66	33649505	0.68
chr11	33649530	33649529	1.0	33649529	1.0	33617829	0.5	33649529	0.25	33633026	1.0
chr11	33653971	33653970	1.0	33632235	1.0	NA	NA	NA	NA	NA	NA
chr11	33655257	33674610	0.54	33606059	1.0	33655256	0.5	33655256	1.0	NA	NA
chr11	33660565	33660573	0.97	33660428	1.0	33660543	0.99	33660543	1.0	33660428	0.98
chr11	33671581	33672343	0.26	33671498	0.73	33670769	0.74	33671498	0.75	33671498	0.63
chr11	33677499	33677498	0.9	33677498	0.87	33677498	0.93	33677498	0.96	33677498	0.96
chr11	33685668	33685667	0.68	33685667	1.0	33685667	0.92	33685657	0.71	33685667	0.91
chr11	33685825	33686006	0.66	33686144	0.7	33685331	0.78	33685896	0.67	33685896	0.79
chr11	33695966	33695965	0.65	33696528	0.72	33695579	0.88	33695579	0.74	33695579	0.83
chr11	33698760	33698774	0.87	33698774	0.67	33698774	0.83	33698774	0.79	33698774	0.83
chr11	33701754	33699576	0.59	33710723	0.61	33701754	0.7	33699576	0.74	33699576	0.65
chr11	33710708	33710720	0.85	33700910	0.97	33710723	0.2	33710720	0.75	33672861	0.13
chr11	33715600	33714481	0.67	NA	NA	33715606	1.0	NA	NA	33715606	1.0
chr11	33718482	33718481	0.97	33718481	1.0	33718481	0.97	33718481	1.0	33718481	1.0
chr11	33719623	33715962	0.99	33737546	0.01	NA	NA	33714216	1.0	33714216	1.0
chr11	33720733	33721988	0.85	33712293	0.99	33719582	1.0	33720744	1.0	33719582	0.99
chr11	33729700	33729699	0.99	33729699	0.97	33729699	1.0	33729699	1.0	33729699	1.0
chr11	33730256	33730255	1.0	33728349	1.0	NA	NA	33730255	1.0	33692808	1.0
chr11	33731241	33729100	1.0	33704191	1.0	NA	NA	33729100	1.0	NA	NA
chr11	33733623	33733623	1.0	33733623	0.96	33727411	0.97	33733623	1.0	33733623	0.93
chr11	33735914	33735736	0.94	33735913	0.7	33727411	0.82	33735736	0.54	33735913	0.54
chr11	33737235	33737235	0.41	33737235	0.28	33725787	0.35	33776925	0.4	33763626	0.25
chr11	33745298	33745297	0.45	33728349	0.92	33745297	0.66	33728349	0.88	33745297	0.57
chr11	33747515	33747514	0.96	33747514	1.0	33747514	0.63	33732099	0.7	33737235	0.05
chr11	33747877	33747876	0.53	33726095	0.88	33728251	0.89	33726095	0.91	33742426	0.93
chr11	33749361	33743667	0.68	33743667	0.96	33749628	0.91	33761043	0.94	33743667	0.96
chr11	33754865	33754869	0.97	33745084	0.97	33749628	0.97	33754869	0.98	33754869	0.96
chr11	33757448	33757471	0.51	33757471	0.64	33757472	0.55	33757472	0.67	33757472	0.72
chr11	33757516	33757515	0.78	33804347	0.69	33747790	0.98	33757515	0.62	33757515	0.96
chr11	33757956	33757955	0.57	33728349	0.82	33759655	0.91	33726095	0.58	33757955	0.91
chr11	33758922	33747790	0.73	33758926	0.84	33766953	0.67	33758926	0.77	33758926	0.64
chr11	33762729	33762728	0.86	33762728	0.62	33757183	0.76	33757183	0.66	33757183	0.73
chr11	33767027	33743667	0.85	33767026	0.86	33758019	1.0	33770435	0.93	33767026	0.97
chr11	33769855	33750165	0.64	33741647	0.88	33747675	0.86	33747675	0.9	33741647	0.84
chr11	33772993	33772992	0.97	33772992	1.0	33766953	0.97	33772992	0.98	33766953	0.98
chr11	33779593	33779592	1.0	33780754	1.0	33777505	0.99	33779592	0.97	33779592	0.99
chr11	33779743	33730438	1.0	NA	NA	33779742	0.5	33777513	0.03	33737942	1.0
chr11	33783128	33777505	0.24	33783774	0.57	33777282	0.76	33779592	0.51	33795126	0.43
chr11	33783811	33783810	0.99	33775616	1.0	33775616	0.99	33776536	1.0	33777614	1.0
chr11	33784893	33784892	0.66	33795126	0.56	33784892	0.65	33784892	0.46	33784892	0.56
chr11	33785087	33779592	0.47	33783774	0.81	33780754	0.87	33779592	0.8	33779592	0.8
chr11	33785209	33754037	1.0	NA	NA	NA	NA	NA	NA	NA	NA
chr11	33789238	33789237	0.37	33794429	0.73	33789237	0.87	33789237	0.8	33794429	0.9
chr11	33791381	33783127	0.79	33786370	0.91	33775616	0.92	33776536	0.94	33788113	0.94
chr11	33795870	33795869	0.92	33795869	0.96	NA	NA	33795869	1.0	33795869	0.67
chr11	33799411	33797055	0.44	33836608	0.02	NA	NA	33799429	1.0	33795567	1.0
chr11	33799430	33797055	0.6	NA	NA	NA	NA	33799429	1.0	NA	NA
chr11	33800642	33800267	0.77	33800007	0.95	33800007	0.94	33800007	0.91	33781157	0.97
chr11	33803560	33792014	0.71	33794311	0.04	NA	NA	33760277	0.78	NA	NA
chr11	33804173	33804172	0.92	33804163	1.0	NA	NA	33804163	1.0	33804163	1.0
chr11	33804935	33806761	0.48	33806761	0.77	33806761	0.83	33806761	0.81	33806761	0.8
chr11	33807988	33808295	0.82	33804347	0.86	33808295	0.98	33804347	0.88	33808295	0.86
chr11	33812740	33812771	0.32	33812810	0.82	33812492	0.97	33812810	0.79	33812810	0.98
chr11	33818074	33819235	0.91	33817334	0.97	33817334	0.97	33819235	0.92	33817334	0.9
chr11	33822805	33822804	0.63	NA	NA	33822804	0.5	33822804	1.0	33822804	1.0
chr11	33824116	33824117	0.36	33823835	0.82	33824117	0.64	33824115	0.68	33823835	0.85
chr11	33825848	33824431	0.57	33824431	0.74	33825847	0.8	33825847	0.75	33825847	0.81
chr11	33828395	33828407	0.91	33824431	0.99	33828362	0.92	33828407	0.94	33824431	0.99
chr11	33832105	33831127	0.79	33832191	0.9	33831127	0.97	33831127	0.87	33831353	0.83
chr11	33832148	33831127	0.86	33832147	0.76	33831127	0.78	33831127	0.76	33831353	0.76
chr11	33833491	33833490	0.84	33833490	0.79	33833490	1.0	33832951	1.0	33833490	0.86
chr11	33837526	33824431	0.31	33837525	0.42	33845457	0.8	33843512	0.53	33843512	0.63
chr11	33839493	33839492	0.98	NA	NA	NA	NA	33839492	1.0	NA	NA
chr11	33843351	33843357	0.43	NA	NA	NA	NA	33843357	1.0	33843357	1.0
chr11	33844916	33845883	0.41	33842814	0.45	33837768	0.39	33842814	0.29	33830528	0.2
chr11	33849635	33849662	0.52	33849662	0.87	33849662	0.85	33849662	0.57	33849662	0.62
chr11	33852296	33852350	0.84	33860401	0.87	33852350	0.91	33852350	0.89	33858001	0.76
chr11	33857437	33857444	1.0	33857444	1.0	33857444	1.0	33853826	0.92	33857444	1.0
chr11	33866643	33866646	1.0	33864285	0.95	NA	NA	33866646	1.0	33852281	1.0
chr11	33869482	33869481	1.0	NA	NA	33879635	1.0	NA	NA	33849578	0.01
chr11	33869678	33862479	0.5	33869683	1.0	33869683	1.0	33841895	1.0	33841570	0.47
chr11	33870071	33871110	0.61	33871110	0.99	33869122	0.92	33871110	0.93	33871110	0.96
chr11	33871201	33865893	0.43	33860401	0.67	33867108	0.71	33867108	0.55	33867108	0.61
chr11	33872757	33872753	1.0	NA	NA	33872753	0.98	33872753	1.0	33852332	1.0
chr11	33879460	33879937	0.83	33879459	0.98	33879937	0.99	33879459	0.81	33879459	0.75
chr11	33885881	33885880	0.54	33885880	0.74	33885880	0.99	33885880	0.86	33885880	0.99
chr11	33887541	33887062	0.38	33887062	0.95	33890287	0.99	33889228	0.96	33887000	0.96
chr11	33887704	33878110	0.04	NA	NA	NA	NA	33840696	0.5	NA	NA
chr11	33891346	33891243	0.37	33891243	0.64	33891243	0.8	33891243	0.73	33892021	0.71
chr11	33895160	33895159	1.0	33895159	1.0	NA	NA	33895159	0.87	33894263	1.0
chr11	33896374	33896373	0.97	33896373	1.0	NA	NA	33896373	0.93	33894263	0.97
chr11	33902738	33902737	0.34	33902737	0.48	33902737	0.35	33902737	0.51	33902737	0.44
chr11	33905212	33905221	1.0	NA	NA	NA	NA	NA	NA	NA	NA
chr11	33908336	33911278	0.82	33908335	0.86	NA	NA	33908335	0.62	33908335	0.97
chr11	33909368	33909367	0.62	33909367	0.94	33909367	0.87	33909367	0.67	33909367	0.83
chr11	33911314	33911313	0.73	33906359	1.0	NA	NA	33904570	0.53	NA	NA
chr11	33911611	33911632	0.89	NA	NA	33891383	0.17	33911523	0.92	NA	NA
chr11	33913065	33913064	0.99	33913064	0.91	33913064	0.84	33913064	1.0	33913064	1.0
chr11	33913297	33913296	0.31	33913296	0.63	33913296	0.48	33913296	0.83	33913296	0.45
chr11	33918668	33918667	0.78	33918667	1.0	33918746	0.99	33918667	0.94	33918667	0.99
chr11	33920230	33920229	1.0	33913537	0.04	33927238	0.02	NA	NA	NA	NA
chr11	33922063	33922097	0.96	33922097	0.98	33922097	0.95	33922097	0.95	33922062	1.0
chr11	33926081	33926080	0.69	33926080	1.0	33926080	0.1	33926080	0.8	NA	NA
chr11	33929236	33929235	0.96	33929235	1.0	33929235	0.96	33929235	0.98	33929235	0.99
chr11	33937973	33937984	0.99	33937984	0.98	33937984	0.98	33937948	0.99	33937889	0.94
chr11	33939590	33939589	0.78	33939589	0.99	33939589	0.94	33939589	0.79	33939589	0.97
chr11	33942637	33942636	0.58	33942636	0.93	33942301	0.75	33942636	0.84	33942636	0.92
chr11	33943410	33943409	0.75	33945148	0.93	33945148	0.85	33946984	0.84	33943409	0.98
chr11	33946513	33946512	0.92	NA	NA	33946512	0.5	33946512	1.0	33946512	0.83
chr11	33947141	33947140	0.31	33947140	0.43	33947140	0.64	33947140	0.41	33947140	0.34
chr11	33947788	33947787	0.63	33949860	0.8	33948302	0.9	33950935	0.74	33947787	0.78
chr11	33948303	33948302	0.98	33948302	0.99	33948302	1.0	33948302	0.97	33948302	0.99
chr11	33948500	33948506	0.8	33948506	1.0	33948506	0.75	33948506	0.55	33948506	0.95
chr11	33948676	33948675	0.54	33948675	0.91	33948675	0.84	33948675	0.9	33948675	0.47
chr11	33952630	33983912	0.5	NA	NA	33978830	0.1	NA	NA	33972081	0.8
chr11	33954134	33943902	1.0	NA	NA	33954140	1.0	NA	NA	NA	NA
chr11	33958263	33958283	0.53	33958262	0.82	33958111	0.72	33958283	0.51	33958283	0.76
chr11	33959369	33954224	0.58	33959114	0.73	33959368	0.58	33954224	0.71	33967465	0.76
chr11	33960365	33960538	0.97	33958029	1.0	33960125	1.0	33960538	0.99	33958029	0.99
chr11	33963671	33963670	0.5	NA	NA	33963670	1.0	NA	NA	33963670	0.64
chr11	33966388	33966387	0.93	33966387	1.0	33966764	0.97	33966387	1.0	33966387	0.99
chr11	33966927	33966926	0.81	33964993	0.8	33966926	1.0	33966926	0.88	33966926	0.82
chr11	33967373	33967465	0.97	33966764	0.99	33967372	0.93	33967372	0.96	33959114	0.99
chr11	33970599	33970598	0.94	NA	NA	33970598	1.0	33948659	0.56	33960364	0.79
chr11	33970666	33970684	0.91	33970684	0.93	33971391	0.97	33970684	0.94	33967465	0.9
chr11	33971774	33971773	0.98	33971773	0.97	33962609	0.96	33971773	0.96	33971773	0.99
chr11	33973838	33973837	1.0	33973837	1.0	NA	NA	33935356	1.0	33973837	1.0
chr11	33974667	33975745	0.88	33938684	0.57	33974666	0.77	33975745	0.49	33974666	1.0
chr11	33977942	33977941	1.0	33977941	1.0	NA	NA	NA	NA	NA	NA
chr11	33979240	33979239	0.59	33979666	0.91	33979239	0.99	33979666	0.9	33979666	0.87
chr11	33982098	33944227	0.25	33936144	0.06	33993784	0.17	NA	NA	NA	NA
chr11	33982261	33982260	0.89	33980244	0.96	33979011	1.0	33982260	0.96	33980244	0.98
chr11	33982541	33982540	1.0	NA	NA	NA	NA	33979047	0.67	NA	NA
chr11	33983265	33968978	0.5	NA	NA	33983264	1.0	NA	NA	NA	NA
chr11	33985224	33985252	0.94	33986149	0.99	33983675	1.0	33983675	0.98	33985252	0.96
chr11	33988370	33988374	1.0	33982529	1.0	33988374	1.0	34014746	0.83	33988374	0.36
chr11	33991889	33991898	0.44	33991898	0.91	33991898	0.79	33991898	0.71	33991898	0.5
chr11	33993175	33991988	0.24	33991446	0.58	33993174	0.23	33991988	0.5	33993174	0.15
chr11	33993785	33993784	0.65	33993784	0.67	33993784	0.43	33993784	0.65	33993784	0.61
chr11	33998459	33998458	0.96	NA	NA	NA	NA	33955358	1.0	33989197	1.0
chr11	34000231	34000577	1.0	34000577	1.0	33989742	1.0	34000577	0.92	34000577	1.0
chr11	34001108	33998233	0.65	33986154	0.1	34038279	0.1	34001121	0.94	33986973	0.2
chr11	34001474	34001473	1.0	NA	NA	34001473	1.0	NA	NA	NA	NA
chr11	34002154	34002153	0.83	34002153	0.25	34002153	1.0	34002153	1.0	34029103	0.7
chr11	34003782	34002399	0.79	34000979	0.97	34001749	0.97	34003791	0.95	33999514	0.92
chr11	34007530	33991342	0.97	34007529	0.82	NA	NA	34007529	1.0	34007529	0.67
chr11	34009014	34009023	0.87	34010914	0.76	34007548	0.99	34010914	0.83	34010914	0.82
chr11	34010363	34014836	0.86	33994791	1.0	NA	NA	33994791	0.67	34010362	1.0
chr11	34010490	34010362	0.87	33966141	0.14	NA	NA	34010489	1.0	NA	NA
chr11	34010900	34010914	0.98	34010914	0.76	34011108	0.99	34010914	1.0	34010914	0.98
chr11	34011220	34008522	0.88	34008522	0.96	34011108	0.79	34010783	0.97	34007996	0.96
chr11	34011382	34011381	0.94	34011381	0.75	34011381	0.91	34011381	0.79	34011381	0.86
chr11	34012006	34012002	0.9	34012002	1.0	34011604	1.0	34012002	0.99	34012002	0.95
chr11	34013589	34013671	0.82	34013500	0.62	34013588	0.44	34013671	0.66	34013671	0.58
chr11	34015071	34012503	0.51	34015070	0.66	34015070	0.77	34015070	0.26	34015070	0.63
chr11	34016291	34016685	0.6	34016290	0.6	34016290	0.86	34013671	0.52	34015136	0.6
chr11	34016788	34016787	0.78	34016787	0.85	34020923	0.98	34012002	0.77	34016787	0.81
chr11	34016952	34016787	0.66	34014727	0.81	34016951	0.5	34017855	0.78	34015136	0.89
chr11	34017856	34015549	0.91	34017855	0.78	34017855	0.53	34017855	0.86	34017855	0.96
chr11	34020657	34020656	0.64	34018253	0.87	34020656	0.76	34020656	0.73	34020656	0.98
chr11	34022584	34022583	0.97	34022583	0.95	33989742	1.0	34018253	0.86	34022583	1.0
chr11	34023062	34023061	1.0	34032323	0.69	34023061	0.93	34023061	0.83	34023061	0.71
chr11	34023354	34040490	1.0	34040490	1.0	33985252	0.0	NA	NA	33980963	0.33
chr11	34029258	34059492	0.91	33985798	0.5	NA	NA	34050335	0.14	34029264	1.0
chr11	34029993	34028149	0.63	34028246	0.79	34028149	0.92	34028246	0.74	34032971	0.73
chr11	34030783	34030782	0.92	34013500	0.82	34072756	0.16	34030782	0.92	34030782	0.85
chr11	34033678	34033679	0.86	34033679	0.83	34032971	0.89	34033679	0.85	34032971	0.83
chr11	34034313	34042655	0.55	34042655	0.74	34032326	0.95	34042655	0.6	34032971	0.89
chr11	34036173	34036275	0.59	34045113	0.73	34036172	0.42	34027481	0.62	34036275	0.78
chr11	34039017	34039016	0.9	34033392	0.9	34039016	0.97	34036560	0.91	34039016	0.98
chr11	34039428	34035457	0.56	33990235	0.47	34012459	0.16	34010982	0.41	34039427	0.43
chr11	34042049	34042063	0.99	34033912	1.0	34044585	0.99	34033912	1.0	34042063	1.0
chr11	34042482	33998233	1.0	34062945	0.11	NA	NA	34010387	1.0	NA	NA
chr11	34042927	34049395	0.88	33993707	0.8	34058978	0.5	34010982	0.5	NA	NA
chr11	34044229	34044228	0.93	34044228	0.98	34044228	0.98	34044228	1.0	34044228	0.93
chr11	34052244	34052243	0.93	34052243	0.97	34003033	1.0	34052243	0.98	34052864	0.96
chr11	34053597	34053596	0.62	34053596	0.66	34053596	0.98	34053596	0.78	34053596	0.81
chr11	34059880	34033494	0.39	34059879	0.36	34059879	0.78	34059879	0.68	34059879	0.56
chr11	34066801	34019938	1.0	34066800	1.0	34066800	0.89	34019938	0.75	34066800	0.4
chr11	34066932	34066931	0.56	34066931	0.9	34060762	0.88	34066931	0.86	34113379	0.8
chr11	34067493	34067492	0.95	34067492	0.64	34067492	0.87	34067492	0.96	34067492	0.81
chr11	34069152	34069151	0.88	34069151	0.86	34041824	0.62	34069151	0.98	34069151	0.98
chr11	34069908	34047215	0.83	34069907	0.88	34020974	0.2	34069907	0.75	34069907	0.91
chr11	34071564	34056773	1.0	34071563	0.25	34071563	1.0	34021721	1.0	NA	NA
chr11	34072317	34067695	0.4	34072316	0.62	34072316	0.97	34072316	0.76	34072316	0.75
chr11	34075053	34075052	1.0	34061239	1.0	34075052	1.0	34075052	1.0	34124025	0.67
chr11	34076737	34076736	0.76	34053997	0.88	34076736	0.56	34053113	0.83	34053113	0.66
chr11	34081207	34081206	0.84	34081206	0.96	34081206	0.64	34081206	0.87	34081206	0.93
chr11	34081499	34081498	0.93	34081498	0.9	34081498	0.66	34081498	0.91	34081498	0.81
chr11	34082176	34082175	1.0	NA	NA	NA	NA	34078269	1.0	34082175	1.0
chr11	34085815	34097057	0.25	NA	NA	NA	NA	NA	NA	NA	NA
chr11	34092359	34061969	0.54	34092358	0.87	34092358	0.82	34092358	0.47	34092358	0.43
chr11	34093026	34087863	0.78	34093025	0.93	34093025	0.76	34059671	0.94	34093025	0.99
chr11	34093791	34093790	0.84	34093790	0.92	34084361	0.67	34075345	0.87	34093790	0.95
chr11	34094864	34070119	0.08	NA	NA	NA	NA	NA	NA	NA	NA
chr11	34101127	34054232	0.03	34134143	1.0	34081295	0.01	NA	NA	NA	NA
chr11	34106422	34087863	0.83	34106421	0.95	34110394	0.32	34057780	0.9	34106421	0.98
chr11	34120119	34087763	0.74	34120118	0.94	NA	NA	34120118	0.96	34120118	0.84
chr11	34120144	34120143	0.58	34074625	0.62	34120143	0.5	34074625	0.52	34070332	0.39
chr11	34124163	34124162	0.83	NA	NA	NA	NA	NA	NA	34124162	1.0
chr11	34128352	34128362	0.83	34128362	0.4	34110559	0.33	34128362	0.53	NA	NA
chr11	34133989	34133988	0.97	34133988	0.29	34133988	0.56	34084389	0.76	34133988	0.8
chr11	34136085	34136084	0.96	34136084	1.0	34136084	1.0	34136084	1.0	34136084	0.48
chr11	34141402	34137375	0.43	34132500	0.69	34132500	0.31	34132500	0.47	34132500	0.6
chr11	34155351	34155350	1.0	34155350	0.33	NA	NA	NA	NA	NA	NA
chr11	34156524	34156523	0.78	34107901	0.75	34156523	0.52	34107901	0.62	34156523	0.6
chr11	34158411	34158410	0.87	34158419	1.0	34158419	0.8	34158410	0.69	34119404	1.0
chr11	34166982	34213943	0.33	NA	NA	NA	NA	34192885	0.2	34128711	0.05
chr11	34171572	34171587	0.67	34171571	1.0	34171571	0.5	34171587	1.0	34160944	1.0
chr11	34171588	34171587	0.33	34171571	1.0	34171571	0.5	34171587	1.0	34160944	1.0
chr11	34174325	34176841	0.91	34174324	0.94	34173608	1.0	34176841	0.98	34173608	0.93
chr11	34180907	34180906	0.9	NA	NA	NA	NA	NA	NA	NA	NA
chr11	34183899	34219740	0.03	NA	NA	NA	NA	NA	NA	NA	NA
chr11	34184067	34184066	0.93	34184066	0.79	34184066	0.93	34184066	0.9	34184066	0.87
chr11	34187500	34187499	0.79	34187499	0.68	34187499	0.81	34184258	0.62	34187499	0.66
chr11	34190272	34186997	0.6	34193816	0.21	34232467	0.25	34192187	0.52	34187251	0.82
chr11	34194777	34194776	0.88	34194776	0.78	34194776	0.93	34194776	0.88	34194776	0.9
chr11	34198429	34198424	0.79	34198453	0.62	34198453	0.62	34199702	0.37	34198957	0.66
chr11	34202840	34202839	0.98	34202839	1.0	34202839	0.98	34202839	0.98	34202839	0.98
chr11	34205602	34205602	0.98	34205602	0.98	34205602	0.99	34205602	0.96	34205602	1.0
chr11	34206380	34206379	0.94	NA	NA	34206379	0.67	34206379	1.0	NA	NA
chr11	34213483	34213482	1.0	NA	NA	NA	NA	NA	NA	NA	NA
chr11	34214139	34218070	0.37	34227464	0.71	34214120	0.61	34227464	0.68	34211713	0.61
chr11	34217456	34211687	1.0	NA	NA	NA	NA	NA	NA	34208414	0.01
chr11	34220970	34220969	0.93	34192429	0.67	34220969	0.87	34220969	0.75	34220969	1.0
chr11	34226205	34216567	0.78	34226204	0.67	34227464	0.85	34226204	0.69	34226204	0.72
chr11	34227723	34209296	0.67	NA	NA	34227735	1.0	NA	NA	34272706	0.03
chr11	34229481	34229480	0.91	34229480	1.0	34229480	0.47	34210183	0.8	34229480	0.44
chr11	34233334	34233333	0.87	34232613	0.82	34233205	0.75	34233333	0.96	34233333	0.95
chr11	34233649	34233650	0.96	34233650	0.93	34233653	0.69	34233650	0.93	34233650	1.0
chr11	34234846	34259680	0.5	NA	NA	34272302	0.0	NA	NA	NA	NA
chr11	34246828	34246847	0.53	34246847	0.77	34246720	0.94	34246847	0.84	34246847	0.76
chr11	34248425	34248424	1.0	34248424	0.92	NA	NA	34248424	0.89	34248424	1.0
chr11	34253676	34253675	0.58	34253742	0.9	34253675	0.91	34253675	0.89	34253675	1.0
chr11	34255498	34255497	0.9	34255497	1.0	34255497	1.0	34231171	0.5	NA	NA
chr11	34261496	34261495	0.89	34261495	0.91	34261495	1.0	34261495	0.94	34261495	0.96
chr11	34266078	34277692	1.0	NA	NA	NA	NA	NA	NA	NA	NA
chr11	34270341	34270340	0.4	34270340	0.99	34270340	0.98	34270340	0.92	34270340	0.88
chr11	34271734	34270978	0.57	34267433	0.84	34267433	0.64	34270978	0.91	34272365	0.81
chr11	34274560	34273674	0.55	34282930	0.57	34282930	0.56	34282930	0.61	34282930	0.63
chr11	34276219	34276218	0.97	34276218	1.0	34276218	1.0	34276218	1.0	34276218	1.0
chr11	34277480	34277479	0.79	34277479	1.0	NA	NA	34277479	0.57	34277490	0.5
chr11	34282694	34258805	0.87	34282693	0.87	34238943	0.12	34277625	0.8	34277625	1.0
chr11	34282910	34277804	0.94	34253675	1.0	34272718	1.0	34254469	1.0	34282915	1.0
chr11	34283076	34276791	0.64	34273013	0.83	34273013	0.71	34276901	0.86	34276901	0.79
chr11	34286144	34286143	0.99	34286143	1.0	34286143	0.54	34286143	1.0	34276898	0.02
chr11	34290699	34327961	0.07	34290696	1.0	34290696	1.0	NA	NA	NA	NA
chr11	34291906	34291905	0.56	34291905	0.67	34291905	1.0	34291905	0.5	34291905	0.5
chr11	34293726	34293726	0.71	34293267	0.99	34293726	1.0	34293267	0.97	34293267	0.96
chr11	34294718	34299359	0.63	34298813	0.37	34292818	0.66	34299425	0.86	34281741	0.4
chr11	34298086	34298085	0.73	34298085	0.9	34298085	0.97	34298085	0.86	34298085	0.71
chr11	34298411	34298408	0.83	34294998	0.95	34298408	0.97	34298408	0.94	34298408	0.97
chr11	34306981	34306724	0.59	34306916	0.91	34306916	0.68	34306916	0.95	34306916	0.9
chr11	34307702	34307701	0.92	34307701	0.91	34307701	0.97	34307701	0.94	34307701	0.94
chr11	34309660	34309659	1.0	34309659	0.98	34309659	0.99	34309659	0.99	34309659	0.99
chr11	34309792	34309791	0.96	34309791	1.0	NA	NA	34309791	1.0	34309791	1.0
chr11	34317762	34317761	0.67	34317761	0.82	34317761	0.89	34317761	0.77	34317761	0.7
chr11	34321185	34318963	1.0	NA	NA	34321184	1.0	NA	NA	34321184	1.0
chr11	34322575	34297529	0.08	34300978	0.12	NA	NA	NA	NA	NA	NA
chr11	34325951	34342586	0.22	34325950	0.54	34325581	0.44	34325950	0.56	34325950	0.42
chr11	34332818	34332817	0.73	34332817	0.46	34332817	0.62	34332817	0.97	34332817	0.7
chr11	34334769	34334768	0.8	34334768	0.68	34336753	0.71	34334768	0.74	34334768	0.66
chr11	34338381	34338392	1.0	NA	NA	34338392	0.92	34338392	1.0	34338392	1.0
chr11	34338543	34338698	0.55	34335533	0.57	34338698	0.99	34335533	0.75	34335533	0.62
chr11	34340043	34341223	0.68	34341223	0.97	34335282	0.92	34341223	0.98	34337025	0.99
chr11	34342916	34342920	0.67	34342920	0.79	34347393	0.69	34342920	0.79	34344884	0.86
chr11	34355266	34355539	0.98	34354770	1.0	34355265	1.0	34354915	1.0	34355265	1.0
chr11	34357943	34357942	1.0	34357942	1.0	NA	NA	34357942	1.0	34401003	0.02
chr11	34360201	34360200	0.69	34360200	0.94	34360200	0.91	34360200	0.88	34360200	0.8
chr11	34363044	34363054	0.56	34359528	0.93	34359528	0.83	34359528	0.93	34359528	0.96
chr11	34364613	34364752	0.94	34363054	0.81	34357673	0.95	34354915	0.85	34354333	0.38
chr11	34365529	34360911	0.41	34366087	0.62	34365528	0.26	34365528	0.53	34365528	0.67
chr11	34366027	34366026	0.97	34366026	0.97	34366026	1.0	34366026	1.0	34366920	0.89
chr11	34366797	34366796	0.91	34370581	1.0	34366796	0.99	34366796	0.95	34366796	0.93
chr11	34370005	34370003	1.0	NA	NA	NA	NA	34342975	0.5	34332409	0.19
chr11	34370184	34366796	0.98	34370581	0.98	34367476	1.0	34366796	0.99	34369681	0.94
chr11	34371860	34383466	0.81	34383466	0.78	34383466	0.92	34383466	0.84	34383466	0.87
chr11	34371866	34383466	0.81	34383466	0.78	34383466	0.93	34383466	0.84	34383466	0.88
chr11	34372420	34376971	0.65	34370581	0.65	34372428	0.69	34372428	0.71	34371865	0.65
chr11	34373896	34406897	0.25	34398501	0.08	NA	NA	NA	NA	NA	NA
chr11	34374676	34373149	0.99	34373149	0.99	34374675	1.0	34373149	1.0	34374675	0.99
chr11	34375561	34375576	0.5	34375576	1.0	NA	NA	34366997	1.0	NA	NA
chr11	34376141	34376140	0.92	34376140	0.33	34376140	0.71	34376140	0.33	34376140	0.67
chr11	34378645	34383463	0.78	34381108	0.77	34378644	0.77	34383463	0.84	34381108	0.76
chr11	34381367	34373036	0.12	NA	NA	NA	NA	NA	NA	NA	NA
chr11	34383638	34383637	0.55	34375823	0.79	34382944	0.73	34383637	0.69	34375823	0.91
chr11	34385657	34385656	0.99	34385656	0.92	34385656	0.97	34385656	0.95	34385656	1.0
chr11	34387136	34387135	0.79	34387135	0.98	34387135	0.98	34383207	1.0	34387135	0.99
chr11	34396538	34396548	0.9	34396548	1.0	34396548	0.96	34396548	1.0	34396548	0.96
chr11	34398502	34399765	0.87	34397153	0.91	34398501	1.0	34399176	0.94	34397338	0.86
chr11	34399168	34399539	0.6	34398501	0.04	34399167	0.81	34399109	0.89	NA	NA
chr11	34401004	34401003	0.64	34397153	0.95	34398501	0.83	34401003	0.92	34401003	0.87
chr11	34401148	34401146	0.97	34397153	0.96	34398501	0.99	34401146	0.91	34397338	1.0
chr11	34401898	34401897	0.93	34401897	0.97	34401897	0.97	34401897	0.98	34401897	0.93
chr11	34402826	34402825	0.56	34407538	0.5	34402825	1.0	NA	NA	34402825	0.78
chr11	34406234	34406521	0.98	34406233	1.0	34406233	1.0	34406233	0.98	34406233	1.0
chr11	34409553	34411091	0.53	34409403	0.9	34409403	0.8	34409403	0.75	34409403	0.86
chr11	34410002	34406521	0.97	34409228	1.0	34406233	1.0	34406521	1.0	34410107	0.97
chr11	34410321	34428914	0.41	34396718	0.81	34406233	0.98	34396718	0.81	34396718	0.84
chr11	34414298	34417898	0.83	34410583	0.81	34417898	0.86	34417898	0.79	34417898	0.83
chr11	34416386	34410583	0.81	34410583	0.8	34408587	0.67	34406045	0.79	34409833	0.72
chr11	34426423	34426372	0.88	34426422	1.0	34426114	1.0	34426210	1.0	34425850	1.0
chr11	34429751	34429750	0.91	34429750	1.0	34429750	0.97	34429750	0.88	34429750	0.99
chr11	34431230	34431229	0.87	34431229	0.69	34431229	0.5	34431229	0.69	34411243	0.33
chr11	34435008	34432600	0.67	34435007	0.91	34474919	0.84	34435007	0.56	34435007	0.71
chr11	34443572	34443571	0.72	34447389	0.81	34447389	0.97	34447389	0.81	34447389	0.83
chr11	34446748	34446099	0.87	34442046	1.0	34438170	0.98	34446747	0.97	34446747	0.99
chr11	34448660	34448659	0.5	34448659	0.44	NA	NA	34448659	1.0	NA	NA
chr11	34452854	34452853	0.89	34420607	0.06	34452853	0.33	34452853	0.25	34452853	0.4
chr11	34455532	34455531	0.55	34455531	0.94	34455531	0.97	34455531	0.94	34455531	0.91
chr11	34460624	34460623	0.95	34460623	0.71	NA	NA	34460623	0.46	34460623	1.0
chr11	34464843	34490710	0.5	34464842	1.0	NA	NA	34435161	1.0	34464842	1.0
chr11	34468511	34476903	1.0	NA	NA	34468510	0.45	NA	NA	34468510	0.56
chr11	34469672	34469671	0.99	34442536	1.0	34453552	1.0	34469671	1.0	34462736	1.0
chr11	34473595	34473594	0.99	34473594	1.0	34473594	1.0	34473594	1.0	34473594	1.0
chr11	34474532	34474531	0.59	34474531	0.54	34474531	0.5	34474531	0.6	34437324	0.73
chr11	34477324	34477323	0.91	34477323	0.87	34477323	0.91	34477323	0.84	34477323	0.83
chr11	34477535	34477574	0.38	34477534	0.74	34474919	0.32	34467705	0.59	34485179	0.75
chr11	34479689	34479688	0.88	34477299	0.87	34480495	0.77	34479140	0.84	34477299	0.9
chr11	34481012	34484643	0.5	NA	NA	NA	NA	NA	NA	34525842	0.01
chr11	34498353	34498352	0.78	34495926	1.0	34495926	0.99	34501318	1.0	34497311	0.97
chr11	34499093	34499092	0.97	34499092	0.89	34499092	0.99	34499092	0.97	34499092	0.92
chr11	34504396	34504400	0.69	34481922	0.77	34463970	0.67	34481922	0.95	34504400	1.0
chr11	34508505	34483194	0.5	34508518	0.84	34488581	0.25	34467139	0.96	34512715	0.47
chr11	34508506	34483194	0.5	NA	NA	34488581	0.25	34467139	1.0	34512715	0.5
chr11	34509327	34539545	0.03	NA	NA	NA	NA	NA	NA	NA	NA
chr11	34510312	34510311	0.49	34510311	0.92	34510311	0.63	34510311	0.81	34510311	0.71
chr11	34512584	34512257	0.82	34512257	0.79	34512257	0.87	34512257	0.81	34512488	0.73
chr11	34515562	34515561	0.72	34515561	0.5	34515561	0.85	34515561	0.69	34520307	0.33
chr11	34520807	34509057	0.2	NA	NA	NA	NA	NA	NA	34499813	1.0
chr11	34527454	34527097	0.88	34527453	0.96	34527453	0.98	34527453	0.82	34527453	0.97
chr11	34530527	34530526	1.0	NA	NA	NA	NA	NA	NA	NA	NA
chr11	34534912	34534941	0.63	NA	NA	NA	NA	34534941	1.0	34534941	1.0
chr11	34534924	34534941	0.37	34534941	0.75	34534941	0.58	34534941	0.62	34534941	0.49
chr11	34536026	34536025	0.97	34527359	0.96	34530979	0.78	34527815	0.88	34526877	0.95
chr11	34545966	34546006	0.98	34546006	0.99	34546006	0.98	34546006	0.96	34546006	1.0
chr11	34547808	34547078	1.0	NA	NA	NA	NA	NA	NA	NA	NA
chr11	34557092	34555895	0.82	34555895	0.87	34556793	0.97	34555895	0.84	34555895	0.94
chr11	34560124	34560123	0.99	34560123	0.98	34560123	0.92	34560123	1.0	34560123	0.99
chr11	34563230	34563229	0.89	34561920	1.0	34561920	0.99	34561920	0.97	34561879	0.99
chr11	34569556	34569555	0.57	34569555	0.49	34569555	0.46	34569555	0.41	34569555	0.53
chr11	34572683	34572682	0.99	34572682	1.0	NA	NA	34572682	0.86	34587952	0.33
chr11	34572856	34572855	0.71	34572855	1.0	34572855	0.89	34572855	1.0	34572855	1.0
chr11	34576755	34576754	0.41	34576754	0.87	34576754	1.0	34576754	0.8	NA	NA
chr11	34589281	34582517	0.89	34589280	0.73	34589280	0.73	34600265	0.69	34589280	0.56
chr11	34600532	34600481	1.0	34572369	1.0	34588273	1.0	34588273	0.99	NA	NA
chr11	34602040	34604323	0.54	34604646	0.51	34602044	0.59	34602044	0.8	34589108	0.5
chr11	34605467	34604648	0.95	NA	NA	NA	NA	34584336	1.0	34605466	1.0
chr11	34607009	34607008	0.79	34607008	0.25	34607008	0.69	34607008	0.71	34607008	0.97
chr11	34608015	34604505	0.54	34603355	0.92	34607080	1.0	34603355	0.91	34604505	0.93
chr11	34609294	34607177	0.97	34616606	0.05	34609293	1.0	NA	NA	34609293	1.0
chr11	34612908	34612907	0.95	34612907	0.97	34612907	0.91	34612907	0.93	34612907	0.96
chr11	34616735	34617953	0.85	34616740	0.97	34617953	0.95	34617953	0.98	34617953	0.93
chr11	34618756	34618761	0.87	NA	NA	34618761	1.0	34618761	1.0	34618761	0.6
chr11	34619878	34619877	0.86	34621181	0.97	34621181	1.0	34619877	1.0	34619877	0.93
chr11	34625863	34625862	0.78	NA	NA	NA	NA	34611010	1.0	NA	NA
chr11	34627112	34627068	0.84	34627068	0.95	34624907	0.61	34627068	0.89	34627068	0.9
chr11	34628247	34628253	0.5	34628253	1.0	34628253	1.0	34618369	1.0	34628253	0.91
chr11	34635451	34635050	0.92	34635050	0.97	34628653	0.8	34635050	0.96	34635050	0.95
chr11	34637900	34637899	0.91	34637899	0.95	34637899	0.99	34637899	0.9	34637899	0.95
chr11	34640023	34640022	0.84	34640022	0.97	34640022	1.0	34640022	0.92	34640022	0.97
chr11	34642291	34642301	0.85	34642290	0.67	34642290	0.81	34642301	0.51	34642290	0.63
chr11	34643067	34638710	0.21	34642348	0.45	34643068	0.55	34643068	0.46	34643068	0.33
chr11	34646027	34647543	0.28	34647095	0.55	34647543	0.85	34647543	0.54	34647543	0.71
chr11	34648346	34648346	0.41	34648346	0.42	34648346	0.69	34648346	0.28	34648346	1.0
chr11	34653141	34653140	0.7	34653140	1.0	34653140	0.97	34653140	0.87	34653140	1.0
chr11	34656054	34656053	0.84	34656053	0.18	34664416	0.69	34656053	0.84	34656053	0.82
chr11	34656395	34656394	0.96	34656394	1.0	34656394	0.81	34656394	1.0	34656394	0.98
chr11	34657792	34657791	0.89	34657791	0.53	34657791	0.8	34657791	0.64	34657791	1.0
chr11	34662179	34634300	1.0	NA	NA	NA	NA	NA	NA	NA	NA
chr11	34664473	34652524	0.54	NA	NA	NA	NA	34707808	0.04	NA	NA
chr11	34666242	34666242	1.0	NA	NA	34626219	0.06	34666242	0.89	NA	NA
chr11	34666743	34666742	0.56	34666742	0.81	34666742	0.78	34666742	0.7	34666742	0.75
chr11	34666913	34666912	0.82	34666912	0.99	34666912	0.96	34666912	0.94	34666912	0.99
chr11	34668035	34630643	1.0	34668034	0.94	34668034	0.5	34668034	0.91	34668034	1.0
chr11	34668831	34651481	0.9	34668830	0.25	NA	NA	34668830	1.0	34701909	0.11
chr11	34676425	34683797	0.67	34676424	0.57	34673978	0.83	34676424	0.45	34673978	0.69
chr11	34678935	34678934	0.98	34672696	0.99	34682899	0.91	34673567	1.0	34672696	0.99
chr11	34683770	34682358	0.95	34683797	0.98	34683797	0.98	34684108	0.99	34680611	0.82
chr11	34685742	34685745	0.46	34656331	0.3	34672788	0.71	34676260	0.57	34681156	0.53
chr11	34696623	34695810	0.8	34684677	0.99	34696622	0.96	34695810	0.97	34694231	1.0
chr11	34699722	34699721	0.94	34701811	0.96	34699721	0.92	34701811	0.88	34699721	0.95
chr11	34709253	34709252	1.0	34709252	0.99	34709252	1.0	34709252	1.0	34709252	0.98
chr11	34712253	34716226	0.92	NA	NA	NA	NA	34664952	1.0	NA	NA
chr11	34715340	34715339	0.98	34700658	0.99	34715339	1.0	34707718	0.99	34715339	0.97
chr11	34730846	34730856	0.82	34730845	0.46	34730845	0.75	34730845	0.4	34730845	0.5
chr11	34731853	34725887	0.89	34725887	0.92	34725887	0.9	34725887	0.89	34725887	0.9
chr11	34733220	34733229	0.79	34733229	0.67	34733229	0.25	34690337	0.63	34733229	0.62
chr11	34733381	34733374	0.81	34733374	0.99	34733374	0.96	34733374	0.99	34733374	1.0
chr11	34733678	34733683	0.97	34733460	0.98	34733460	0.97	34733460	0.9	34733460	0.98
chr11	34734619	34743471	0.97	34734638	1.0	34690780	0.67	34690337	1.0	34718318	0.67
chr11	34737931	34740592	0.8	34737062	0.93	34737062	0.9	34737062	0.94	34737930	0.98
chr11	34743832	34743838	0.98	34743838	0.98	34733460	0.96	34743838	0.99	34743838	0.98
chr11	34743920	34743919	1.0	NA	NA	34743919	0.38	34743919	1.0	34755106	0.13
chr11	34745090	34730487	0.57	NA	NA	NA	NA	34698095	0.59	34741198	0.02
chr11	34747719	34747718	0.99	NA	NA	34759729	0.25	34747718	1.0	34747718	0.25
chr11	34754435	34722294	0.31	34710176	0.25	34754434	1.0	34725642	0.91	34754434	0.74
chr11	34755107	34751091	0.37	34754985	0.41	34755106	0.72	34748964	0.65	34747672	0.65
chr11	34769160	34763625	0.87	NA	NA	NA	NA	34757125	1.0	NA	NA
chr11	34775351	34775350	0.99	NA	NA	NA	NA	34776411	0.89	NA	NA
chr11	34778654	34778653	0.75	34778653	0.78	34778653	0.99	34778653	0.75	34778653	0.89
chr11	34782068	34782067	0.87	34782067	0.8	34782067	0.87	34782067	0.78	34782067	0.87
chr11	34782357	34782356	0.98	34776415	0.96	34782356	0.95	34775149	0.92	34775149	0.88
chr11	34782891	34776874	0.67	34807485	0.57	34775149	0.78	34776025	0.6	34775149	0.68
chr11	34789042	34788463	0.38	34773891	0.55	34775257	0.49	34773891	0.56	34773891	0.65
chr11	34804845	34844298	0.03	NA	NA	NA	NA	34780308	0.1	NA	NA
chr11	34810798	34811418	0.49	34810797	0.83	34810797	0.75	34810797	0.63	34810797	0.73
chr11	34813733	34813737	0.7	34813737	0.59	34813737	0.86	34813737	0.39	34813737	0.61
chr11	34814787	34814786	1.0	NA	NA	NA	NA	NA	NA	NA	NA
chr11	34821774	34821205	0.67	34813574	0.84	34813574	0.81	34820678	0.82	34820678	0.81
chr11	34831024	34807485	0.57	34830573	0.55	34818771	0.56	34807485	0.63	34826473	0.56
chr11	34841818	34841817	0.48	34881388	0.31	34839921	0.51	34832686	0.29	34861600	0.45
chr11	34851938	34838751	0.47	NA	NA	NA	NA	NA	NA	NA	NA
chr11	34853094	34853093	0.71	34843333	0.84	34845897	0.89	34853093	0.78	34853187	0.8
chr11	34853347	34853367	0.94	34853268	0.99	34838397	0.62	34853367	0.95	34853367	0.97
chr11	34858430	34858429	0.98	34858429	0.98	34848693	0.97	34858429	1.0	34858429	0.98
chr11	34861144	34863445	0.83	34858601	0.95	34859829	0.96	34863445	0.97	34858601	0.93
chr11	34866430	34866429	0.75	34866443	0.9	34864870	0.82	34866443	0.81	34866443	0.74
chr11	34868660	34868659	0.79	34867999	0.89	34867999	0.99	34865831	0.98	34865831	0.95
chr11	34876990	34876989	0.92	34871797	0.97	34845797	0.39	34876989	0.99	34871797	0.93
chr11	34877144	34877143	0.91	34880331	0.84	34877143	0.99	34918441	0.77	34880331	0.82
chr11	34879344	34909052	0.09	NA	NA	34879343	1.0	NA	NA	34854474	1.0
chr11	34884724	34882852	0.99	34882852	0.97	34881862	0.95	34882852	0.95	34882852	1.0
chr11	34886438	34868296	1.0	NA	NA	NA	NA	NA	NA	34886437	0.5
chr11	34887201	34882852	1.0	34882852	1.0	34881862	1.0	34882852	0.99	34882852	0.98
chr11	34895865	34895864	0.97	34882852	0.49	34895864	0.95	34882852	0.8	34901669	0.57
chr11	34896727	34882852	0.86	34882852	0.96	34881862	0.96	34900868	0.99	34882852	0.98
chr11	34897566	34897505	0.95	34897505	1.0	34897505	0.99	34897505	0.98	34873553	1.0
chr11	34918277	34918276	0.96	34881862	0.97	34917415	0.98	34918276	1.0	34869832	0.98
chr11	34918442	34918441	0.91	34918441	0.79	34918899	1.0	34918441	0.85	34880331	0.88
chr11	34921600	34921599	0.25	34963406	0.17	NA	NA	34921599	1.0	NA	NA
chr11	34922865	34950421	0.24	34922902	0.66	34897505	0.64	34922902	0.57	34901669	0.63
chr11	34928372	34928371	0.99	34899852	1.0	34928371	0.98	34900891	1.0	34897505	1.0
chr11	34931532	34923019	0.82	34901575	0.98	34918899	0.97	34901575	0.99	34881966	0.96
chr11	34931812	34910042	0.8	34899852	0.72	34897505	0.57	34897505	0.69	34897505	0.51
chr11	34933253	34950370	0.07	NA	NA	34948573	0.03	NA	NA	NA	NA
chr11	34934932	34934932	0.83	34934932	1.0	34934932	1.0	34934932	0.93	34934932	1.0
chr11	34936769	34897536	0.59	34887145	0.86	34917415	0.88	34901669	0.89	34887145	0.89
chr11	34937443	34923019	0.86	34901575	0.93	34918899	0.95	34901575	0.97	34889288	0.97
chr11	34939469	34924620	0.4	34902769	0.74	34939468	0.32	34939468	0.55	34896996	0.49
chr11	34944032	34934794	0.88	34894515	0.94	34944010	0.95	34943056	0.97	34943056	0.94
chr11	34944079	34934794	0.97	34894515	0.98	34917415	0.99	34943056	0.99	34943056	0.98
chr11	34944094	34934794	0.87	34894515	0.93	34917415	0.92	34943056	0.96	34943056	0.95
chr11	34948574	34948573	0.71	34949270	0.83	34949270	0.85	34951005	0.8	34949270	0.78
chr11	34949239	34978292	1.0	NA	NA	NA	NA	NA	NA	NA	NA
chr11	34950353	34948970	0.97	NA	NA	34947724	0.02	34948970	1.0	NA	NA
chr11	34950371	34950370	0.74	NA	NA	34919988	0.73	34903032	0.75	NA	NA
chr11	34956206	34949195	1.0	34947987	0.95	34947987	0.98	34952916	0.97	34947987	1.0
chr11	34957614	34919366	0.1	NA	NA	NA	NA	NA	NA	NA	NA
chr11	34957730	34949270	1.0	34949270	0.95	34949270	0.98	34949270	0.99	34949270	0.97
chr11	34959403	34959402	1.0	34947987	0.97	34947987	1.0	34952916	1.0	34947987	0.98
chr11	34966834	34919800	0.71	34951049	0.04	NA	NA	NA	NA	NA	NA
chr11	34968261	34968260	0.85	34953011	0.99	34968260	0.94	34968260	0.98	34947987	0.93
chr11	34969338	34948063	0.76	34969346	0.5	34969337	1.0	NA	NA	NA	NA
chr11	34969714	34951885	0.03	NA	NA	NA	NA	NA	NA	NA	NA
chr11	34969767	34969779	0.67	34969766	1.0	NA	NA	NA	NA	34969779	1.0
chr11	34972396	34972395	0.72	34953011	0.9	34972395	0.93	34972395	0.84	34972395	0.85
chr11	34980016	34980015	0.83	34980015	1.0	34980015	0.56	34938947	1.0	NA	NA
chr11	34986308	34951326	0.64	34948079	0.69	34948079	0.7	34948079	0.64	34948079	0.72
chr11	34987467	34953826	1.0	NA	NA	NA	NA	NA	NA	34987485	0.75
chr11	34987729	34981686	0.75	34987729	0.89	34949270	0.58	34957775	0.83	34987729	0.53
chr11	34988559	34983761	0.75	34982180	0.88	34988558	0.79	34983761	0.77	34988558	0.88
chr11	34995680	34995679	1.0	34995679	0.87	NA	NA	34995679	1.0	34995679	1.0
chr11	34996917	34996916	1.0	NA	NA	34996916	1.0	NA	NA	34996916	0.56
chr11	34997048	34997066	0.95	34997066	0.98	34997066	1.0	34997066	0.99	34997389	0.95
chr11	34997067	34997066	0.96	34997066	1.0	34997066	1.0	34997066	0.97	34997389	0.97
chr11	35002377	34983967	0.71	35002384	0.59	35011551	0.9	35002384	0.65	35002384	0.65
chr11	35007259	35007258	0.85	35007258	0.94	35007258	1.0	35007258	0.96	35007258	0.61
chr11	35007783	35007787	0.69	35035420	0.0	35007787	1.0	35007787	1.0	35007787	0.44
chr11	35007901	35007353	0.87	35006964	0.98	35007900	0.92	35012040	0.59	35006964	0.92
chr11	35012215	35012235	0.94	NA	NA	35031454	0.0	35012235	1.0	NA	NA
chr11	35014396	35014395	0.98	35014395	0.98	35014395	0.95	35014395	0.97	35014395	0.96
chr11	35014686	35014685	0.96	35014685	0.93	35014685	0.98	35014685	0.77	35014685	0.93
chr11	35020188	35020146	0.82	35020146	0.81	35017154	0.84	35020146	0.89	35018294	0.88
chr11	35026858	35015936	0.98	35025638	1.0	35015936	0.98	35025638	1.0	35025638	0.97
chr11	35029921	35029920	0.65	34982095	1.0	35009068	1.0	35029920	0.67	35029920	1.0
chr11	35030656	35020496	0.33	35007787	1.0	35030655	0.56	34991807	1.0	35000334	0.5
chr11	35031719	35031718	0.62	35031718	0.66	35031718	0.4	35031718	0.53	35031718	0.51
chr11	35035421	35039916	0.33	35032075	0.66	35032075	0.77	35032638	0.7	35032075	0.76
chr11	35038138	35035550	0.97	35032236	0.96	35038137	0.97	35033107	0.96	35038137	0.99
chr11	35039831	35035550	0.93	35032236	0.92	35039830	0.98	35039453	0.93	35032236	0.94
chr11	35041655	35030259	0.03	NA	NA	NA	NA	NA	NA	NA	NA
chr11	35043350	35033547	0.53	35043258	0.95	35032075	0.83	35043348	0.87	35032075	0.9
chr11	35045056	35045055	0.68	35035738	0.97	35019647	0.96	35045055	0.94	35035738	0.92
chr11	35051660	35051659	0.64	35051659	0.97	35051002	0.97	35051659	0.95	35051659	0.99
chr11	35060285	35060290	0.97	NA	NA	NA	NA	35060290	1.0	NA	NA
chr11	35060646	35060645	0.52	35060645	0.81	35060645	0.66	35060645	0.31	35060645	0.39
chr11	35062218	35071404	0.81	35071404	0.96	35066771	0.92	35071404	0.88	35062086	0.77
chr11	35073294	35049390	0.69	35062398	0.97	35067136	0.96	35073707	0.71	35063906	0.94
chr11	35082172	35081462	0.92	35080191	0.98	35084151	0.96	35081462	0.98	35080191	0.95
chr11	35086786	35086785	1.0	35086291	1.0	35086291	1.0	35086291	0.92	35086291	0.76
chr11	35089100	35089099	0.83	35054650	0.7	35089099	1.0	35054650	0.8	35089100	0.86
chr11	35089250	35089249	0.89	35089249	0.44	NA	NA	35056485	1.0	NA	NA
chr11	35096776	35096775	0.49	35097329	0.74	35097329	0.6	35097329	0.55	35097329	0.81
chr11	35123253	35129364	0.5	NA	NA	NA	NA	NA	NA	NA	NA
chr11	35127872	35127405	0.45	35130380	0.47	35122609	0.82	35127871	0.38	35122609	0.57
chr11	35128599	35128725	0.99	35127637	0.98	35127637	1.0	35128725	1.0	35127637	0.97
chr11	35129599	35129766	0.64	35127637	0.88	35127637	0.83	35128725	0.83	35127637	0.84
chr11	35130291	35130300	0.98	35130300	1.0	35130300	0.98	35130300	0.97	35130300	0.98
chr11	35141019	35141018	0.56	35141018	0.93	35141018	0.96	35140488	0.94	35141018	0.82
chr11	35147617	35147616	0.96	35147616	0.98	35149381	0.99	35147616	1.0	35147616	0.99
chr11	35148092	35148091	0.67	35148091	1.0	35148091	0.82	NA	NA	35148091	0.51
chr11	35163252	35163005	0.79	35163251	1.0	35163251	1.0	35163251	1.0	35163005	0.74
chr11	35169413	35169413	0.64	35169413	0.81	35169413	0.79	35169413	0.88	35171581	0.74
chr11	35171842	35171841	0.88	35171841	1.0	35171841	1.0	35171841	1.0	35171841	1.0
chr11	35172850	35172849	0.99	35172849	0.99	35170235	1.0	35172849	1.0	35172849	0.94
chr11	35174009	35174008	1.0	35174008	0.97	NA	NA	35174008	1.0	35174008	0.9
chr11	35183339	35169898	0.47	35183338	0.86	35183338	0.8	35183338	0.78	35183338	0.96
chr11	35185573	35179983	0.72	35182164	0.62	35177361	0.99	35167601	0.65	35185572	0.86
chr11	35185581	35179983	0.72	35182164	0.63	35177361	0.99	35167601	0.59	35180029	0.84
chr11	35187275	35187274	1.0	NA	NA	NA	NA	NA	NA	35145099	0.03
chr11	35188939	35188938	0.43	NA	NA	35188938	0.6	35188938	1.0	35188938	0.7
chr11	35192791	35192790	0.52	35194179	0.76	35189319	0.91	35192790	0.85	35192790	0.83
chr11	35197720	35197719	0.73	35175279	0.76	35197719	0.8	35197719	1.0	35197719	0.98
chr11	35198968	35198967	0.35	35198967	0.77	35200315	0.79	35198967	0.7	35198967	0.84
chr11	35203709	35203708	0.98	35203708	0.99	35195866	1.0	35203708	1.0	35203708	0.95
chr11	35211674	35211674	0.61	35215257	0.53	35211674	0.65	35211674	0.46	35211674	0.49
chr11	35212403	35212402	0.78	35209421	0.86	35209421	1.0	35209421	0.87	35212402	0.89
chr11	35212833	35212832	1.0	35212832	0.82	35212832	1.0	35212832	0.73	35163780	0.5
chr11	35213689	35213698	0.9	35211800	0.93	NA	NA	35213698	0.96	35211800	1.0
chr11	35213693	35213698	0.97	35211800	1.0	35174922	1.0	35213698	1.0	35211800	1.0
chr11	35213998	35213997	1.0	35213997	0.98	35213997	0.99	35213997	0.96	35213997	0.98
chr11	35217268	35217267	0.79	35217267	0.65	35217267	0.97	35217267	0.61	35217267	0.91
chr11	35217352	35217356	0.52	35217356	1.0	35217356	0.87	35217356	0.98	35217356	1.0
chr11	35222591	35222598	0.38	35222598	0.47	35220876	0.6	35222598	0.49	35222598	0.67
chr11	35225817	35225826	0.96	35225826	1.0	35225826	1.0	35225826	1.0	35222598	0.12
chr11	35233478	35233493	0.99	NA	NA	NA	NA	35233493	1.0	35233477	0.77
chr11	35240683	35238640	0.69	35238335	0.84	35239487	0.74	35234274	0.84	35237860	0.84
chr11	35240961	35239380	0.85	35240960	0.82	35239487	0.87	35234500	0.8	35237790	0.89
chr11	35243667	35243666	0.97	35243666	1.0	35245397	1.0	35243666	0.98	35245497	1.0
chr11	35265454	35265453	0.53	35251151	0.92	35265453	0.96	35251151	0.88	35259553	0.97
chr11	35267775	35285601	0.9	35268136	0.97	35267774	0.96	35267774	0.97	35267774	1.0
chr11	35268663	35268662	1.0	35315810	0.0	35281936	0.76	35268662	0.44	35268662	0.89
chr11	35274562	35274561	0.87	35228203	1.0	35271705	0.93	35274561	0.07	35274561	0.96
chr11	35276451	35276451	0.49	35244239	0.97	35271818	0.97	35286021	0.92	35271818	0.93
chr11	35278264	35296855	0.5	35268210	0.78	35279358	0.65	35268210	0.83	35279358	0.65
chr11	35280162	35278146	1.0	35255321	1.0	NA	NA	35278146	1.0	NA	NA
chr11	35284543	35281704	0.71	35236359	0.61	35284543	0.73	35271818	0.74	35271818	0.63
chr11	35289302	35289301	0.97	35289301	0.98	35289301	0.99	35289301	1.0	35289018	0.97
chr11	35289444	35289443	0.98	35287989	1.0	35289018	0.98	35286822	1.0	35289443	1.0
chr11	35290716	35291036	0.78	35290727	0.92	35290727	0.86	35290727	0.91	35290727	0.96
chr11	35292979	35293991	0.73	35288591	0.96	35292989	0.67	35298537	0.87	35289102	0.72
chr11	35299332	35298537	0.59	35299014	0.88	35303113	0.85	35299014	0.88	35299014	0.87
chr11	35304754	35297149	1.0	NA	NA	NA	NA	NA	NA	35301879	1.0
chr11	35306295	35306294	0.9	35306294	0.92	35306294	0.71	35290179	0.77	35305738	0.86
chr11	35311154	35295400	1.0	35306776	0.07	NA	NA	35295400	1.0	NA	NA
chr11	35314713	35314712	0.96	35314712	0.98	35314712	0.98	35314712	0.96	35314712	0.88
chr11	35333420	35332914	0.82	35333419	0.99	35333419	0.96	35333419	0.78	35333419	0.98
chr11	35333828	35333827	0.53	35333827	0.92	35333827	0.9	35333827	0.88	35333827	0.81
chr11	35334814	35334692	0.39	35336966	0.68	35333419	0.56	35332790	0.48	35336102	0.56
chr11	35336319	35317384	1.0	NA	NA	NA	NA	NA	NA	NA	NA
chr11	35342791	35342801	0.97	35342801	0.99	35342801	0.96	35342801	0.94	35342801	0.97
chr11	35343747	35363231	0.06	NA	NA	NA	NA	NA	NA	NA	NA
chr11	35343787	35343816	0.87	NA	NA	NA	NA	35343840	0.25	35346280	1.0
chr11	35344054	35344053	0.75	35344053	1.0	35359303	0.5	35344053	0.45	35344053	1.0
chr11	35346059	35341267	0.9	35346058	1.0	35346058	0.25	35296796	1.0	35309963	0.75
chr11	35351619	35351631	1.0	NA	NA	NA	NA	NA	NA	NA	NA
chr11	35355890	35355889	0.63	35341115	0.95	35341115	0.86	35355889	0.93	35355889	0.86
chr11	35357257	35357256	0.77	35357256	0.8	35357256	0.88	35357256	0.75	35357256	0.64
chr11	35358143	35380153	0.33	35358142	1.0	NA	NA	35308877	1.0	35358142	0.7
chr11	35376193	35376192	0.71	35376192	0.87	35376192	0.93	35376192	0.91	35376192	0.97
chr11	35382796	35382795	0.95	35382795	1.0	35382795	1.0	35382795	1.0	35382795	0.74
chr11	35387818	35387817	0.69	35387817	1.0	35387817	0.83	35387817	0.85	35387817	0.66
chr11	35395672	35395671	0.97	35395671	1.0	35395671	0.99	35395671	0.92	35395671	0.88
chr11	35402010	35402009	0.97	35402009	0.55	35401062	1.0	35402009	0.92	35401062	0.97
chr11	35405419	35404200	0.57	35404051	0.86	35405418	0.94	35405418	0.73	35404496	0.9
chr11	35407087	35407086	0.96	35407086	0.98	35407086	0.97	35407086	0.84	35407086	0.82
chr11	35412043	35412042	0.69	35406120	0.78	35412042	0.8	35406120	0.66	35406120	0.75
chr11	35420136	35420135	0.76	35419448	0.87	35419448	0.71	35419448	0.79	35419448	0.69
chr11	35424389	35424393	0.94	35424393	1.0	NA	NA	35424393	1.0	35424431	0.5
chr11	35430234	35430429	0.43	35430180	0.62	35432172	0.75	35430429	0.69	35430429	0.73
chr11	35436608	35436656	0.37	35453270	0.47	35436656	0.53	35436656	0.36	35436656	0.45
chr11	35436656	35436656	0.36	35453270	0.45	35436656	0.57	35436656	0.35	35436656	0.44
chr11	35441303	35441302	0.99	NA	NA	35489450	0.5	35441302	0.92	35423383	1.0
chr11	35443181	35443180	0.96	35443180	0.96	35443180	0.87	35443180	0.96	35443337	0.97
chr11	35455904	35455903	0.96	35455903	0.95	35455903	1.0	35455903	0.93	35455903	0.95
chr11	35457485	35457492	0.99	35436723	0.99	35457492	0.97	35457492	1.0	35457492	1.0
chr11	35460313	35460312	0.51	35460312	0.83	35460312	0.77	35460846	0.82	35460312	0.82
chr11	35466073	35464272	0.8	35466076	0.18	35457977	0.18	35464272	0.37	35457977	0.17
chr11	35469803	35469802	0.99	35469802	0.99	35469802	1.0	35469802	1.0	35469802	0.95
chr11	35478826	35478835	0.59	35478835	0.99	35472975	0.66	35478835	0.91	35478835	0.68
chr11	35481508	35481508	0.47	35481508	0.97	35481508	0.98	35481508	0.9	35481508	0.97
chr11	35485289	35485288	1.0	NA	NA	NA	NA	35480125	0.2	NA	NA
chr11	35487216	35487215	0.48	35483773	0.58	35487215	0.79	35487215	0.45	35487074	0.52
chr11	35488198	35488197	0.3	35488197	0.49	35490195	0.66	35490195	0.43	35488197	0.46
chr11	35495340	35496688	0.47	35495339	0.65	35495339	0.71	35495339	0.61	35495339	0.93
chr11	35501124	35501133	0.98	35501133	0.97	35501133	0.97	35501133	0.94	35501133	0.99
chr11	35501559	35504382	0.96	35501568	1.0	35504909	0.85	35501568	1.0	35501568	0.99
chr11	35502245	35502244	0.46	NA	NA	NA	NA	NA	NA	35502244	1.0
chr11	35503284	35502802	0.94	35503175	0.94	35502526	0.88	35502802	0.9	35502986	0.91
chr11	35506117	35502802	0.99	35503175	0.98	35503925	0.99	35502802	0.99	35506688	1.0
chr11	35506414	35502802	0.92	35503175	0.94	35506656	0.91	35502802	0.94	35502986	0.91
chr11	35506870	35506545	0.96	35502951	1.0	35506545	0.97	35502951	1.0	35506871	0.98
chr11	35507798	35508775	0.5	35507797	0.81	35500291	0.57	35507797	0.46	35500819	0.94
chr11	35508517	35517406	0.61	35507917	0.76	35507917	0.83	35504382	0.87	35504909	0.79
chr11	35513486	35481003	1.0	NA	NA	NA	NA	NA	NA	NA	NA
chr11	35521906	35521920	1.0	35482644	1.0	35510155	0.2	35525465	1.0	35484511	0.54
chr11	35525084	35525088	0.92	35524889	0.98	35524889	0.99	35524889	0.99	35525088	0.98
chr11	35528607	35528581	0.95	35482644	0.98	NA	NA	35528581	0.98	35528613	0.84
chr11	35533199	35533198	0.94	35534471	0.94	35533198	0.76	35534471	0.66	35534471	0.72
chr11	35546922	35546921	0.83	35546921	0.96	35547739	0.88	35546921	0.98	35546921	0.99
chr11	35547734	35547739	0.95	35547739	0.99	35547739	0.92	35547739	0.96	35547739	0.99
chr11	35550290	35550289	0.93	35550289	0.95	35550289	0.92	35550289	0.95	35550289	0.9
chr11	35554394	35554393	0.72	35554393	0.33	35554393	0.8	35554393	0.74	35554393	0.78
chr11	35568393	35568392	1.0	NA	NA	NA	NA	NA	NA	NA	NA
chr11	35573706	35576845	0.87	35573705	0.67	35573705	0.79	35574405	0.92	35573705	0.67
chr11	35591184	35591183	0.7	35591183	0.38	35591183	0.81	35588513	0.71	35591183	0.43
chr11	35592931	35592224	0.55	35593207	0.75	35592739	0.62	35592739	0.64	35590053	0.63
chr11	35594349	35594348	0.8	35593207	0.99	35593306	0.96	35594348	0.96	35593207	0.99
chr11	35597775	35600923	0.77	35597799	0.67	35597799	1.0	35597799	0.82	35647540	0.4
chr11	35603650	35605750	0.81	35603649	0.89	35603649	0.79	35603649	0.92	35603649	0.75
chr11	35604136	35597799	0.85	35604135	1.0	35604135	1.0	35571873	0.67	35604135	1.0
chr11	35606097	35606100	0.94	NA	NA	NA	NA	35606100	1.0	NA	NA
chr11	35608149	35608148	0.89	35608148	0.97	35608148	1.0	35608148	1.0	35608148	0.98
chr11	35613439	35579253	0.38	35601599	0.75	35613508	0.71	35601599	0.73	35601599	0.72
chr11	35617222	35633200	0.57	35617239	0.95	35617239	0.89	35619764	0.92	35617239	0.73
chr11	35622612	35620296	0.88	35620296	0.99	35621175	0.98	35620296	0.96	35622611	0.97
chr11	35623144	35623246	0.92	35622266	0.77	35623143	0.47	35622949	0.84	35622266	0.68
chr11	35625143	35625142	0.78	35625142	0.92	35625142	0.88	35625142	0.57	35625142	0.85
chr11	35625566	35620296	0.57	35625565	0.78	35625565	0.88	35618186	0.63	35625565	0.73
chr11	35632923	35632922	0.82	35632922	0.98	35632922	1.0	35632922	0.99	35632922	0.99
chr11	35633520	35633519	0.27	35633519	0.85	35633519	0.61	35633519	0.52	35633519	0.55
chr11	35640536	35640535	0.95	35640535	0.99	35640535	0.99	35640535	0.99	35640535	1.0
chr11	35641432	35641431	0.81	35641431	0.72	35641431	0.84	35595025	0.5	35641431	0.81
chr11	35643358	35643357	0.98	35643357	0.85	35643931	0.99	35643357	1.0	35643357	1.0
chr11	35644529	35644534	0.76	35643054	0.73	35644534	0.67	35643054	0.69	35665912	0.74
chr11	35644726	35644725	0.94	35641267	0.69	35644725	1.0	35644725	0.75	35641267	0.8
chr11	35644968	35644967	0.9	35605775	1.0	35643931	0.67	35642093	0.68	35644967	0.62
chr11	35647171	35647170	0.83	35647170	0.72	35647170	0.91	35647170	0.82	35647170	0.84
chr11	35651605	35641318	0.5	35651604	0.77	35651604	0.88	35651604	0.73	35651604	0.85
chr11	35652965	35652964	0.44	35645985	0.79	35695491	0.75	35645985	0.75	35678345	0.81
chr11	35654267	35661527	0.69	35644702	0.77	35654266	0.6	35637657	0.71	35654266	0.73
chr11	35656356	35656355	0.87	35656355	0.71	35656355	1.0	35656355	0.71	35656355	0.95
chr11	35660501	35660500	1.0	NA	NA	35611645	0.12	NA	NA	NA	NA
chr11	35661003	35641318	0.75	NA	NA	35661002	0.5	35661002	1.0	35661002	0.98
chr11	35669457	35669456	0.37	35669456	0.67	35669456	0.76	35669456	0.8	35669456	0.5
chr11	35669821	35669820	1.0	35688387	0.5	35669820	1.0	NA	NA	NA	NA
chr11	35674236	35674032	0.52	35674032	0.78	35674032	0.79	35674032	0.82	35674032	0.83
chr11	35678988	35678987	0.51	35678987	1.0	35678987	0.91	35678987	0.82	35678987	0.69
chr11	35680441	35680445	0.87	35680445	1.0	35680445	1.0	35680445	1.0	35641267	1.0
chr11	35686135	35675720	0.75	NA	NA	35667589	0.14	35651234	1.0	35686134	1.0
chr11	35692923	35692922	0.52	35692922	0.79	35692922	0.56	35692922	0.79	35692922	0.25
chr11	35695890	35695889	0.99	35695889	0.98	35695889	0.98	35695889	0.97	35695889	0.98
chr11	35697442	35697446	0.82	NA	NA	35697446	0.4	35697446	0.44	35670278	1.0
chr11	35701378	35701377	0.45	NA	NA	35701377	1.0	35674074	1.0	35701377	1.0
chr11	35708907	35742466	0.1	NA	NA	NA	NA	NA	NA	NA	NA
chr11	35708948	35722553	0.03	NA	NA	NA	NA	NA	NA	35704350	0.07
chr11	35710242	35703709	0.33	NA	NA	NA	NA	NA	NA	35705024	0.83
chr11	35711462	35711468	0.78	35711468	0.98	35711468	0.98	35711468	0.99	35711468	0.98
chr11	35713503	35742775	0.62	35713502	0.97	35713502	0.93	35713502	0.86	35713502	0.86
chr11	35715399	35715404	0.27	35715404	0.51	35715404	0.73	35715404	0.84	35715404	0.42
chr11	35718884	35718883	0.79	35711871	0.93	35699639	0.83	35754265	0.87	35711871	0.85
chr11	35720409	35724426	0.82	35720416	0.75	35720430	1.0	35706570	0.82	35689447	0.87
chr11	35720910	35686331	0.84	35707590	0.01	35720909	0.83	35675898	0.98	35720909	0.7
chr11	35725059	35703585	0.56	35701941	0.73	35753064	0.75	35735089	0.71	35711117	0.56
chr11	35726684	35726683	0.73	35726683	0.59	35726683	0.98	35726683	0.63	35726683	0.65
chr11	35726862	35726861	0.95	35709087	1.0	35709087	0.99	35726861	0.97	35709087	0.93
chr11	35727158	35727157	0.46	35769701	0.29	35727157	0.69	35727157	0.47	35727157	0.8
chr11	35734188	35734187	0.85	NA	NA	NA	NA	NA	NA	NA	NA
chr11	35740097	35738176	0.41	35730889	0.74	35690417	0.55	35718901	0.39	35718901	0.6
chr11	35740143	35724426	0.41	35740142	0.6	35740142	0.67	35740142	0.56	35740142	0.93
chr11	35741920	35772077	0.25	NA	NA	NA	NA	NA	NA	NA	NA
chr11	35741922	35772077	0.25	NA	NA	NA	NA	NA	NA	NA	NA
chr11	35742348	35742368	0.79	35694519	0.61	35742368	0.92	35742368	0.57	35742368	0.68
chr11	35744549	35744548	0.56	NA	NA	35744548	0.75	NA	NA	35759916	0.07
chr11	35749043	35726796	0.61	35749042	0.25	NA	NA	35749042	0.6	35749042	0.92
chr11	35752153	35752152	0.44	35752152	1.0	35752152	0.94	35752152	0.97	35752152	1.0
chr11	35753729	35753728	0.85	NA	NA	NA	NA	NA	NA	NA	NA
chr11	35754048	35754047	0.92	35704799	1.0	35745990	0.8	35722067	1.0	35763626	0.67
chr11	35761389	35760823	0.88	35760823	0.99	35760823	0.96	35760823	0.97	35760823	0.99
chr11	35767604	35767603	0.65	35767603	1.0	NA	NA	35717829	1.0	35767603	1.0
chr11	35769891	35769899	1.0	35769899	1.0	NA	NA	35769899	1.0	35769899	1.0
chr11	35771725	35771731	0.71	35771731	0.99	35771731	0.98	35771731	1.0	35771731	0.95
chr11	35779874	35779873	0.68	35776943	0.87	35755820	0.87	35779873	0.8	35779873	0.97
chr11	35796215	35796214	1.0	NA	NA	NA	NA	35764770	1.0	35796214	1.0
chr11	35796252	35796251	1.0	35796251	0.97	35796251	0.97	35796251	1.0	35796251	0.99
chr11	35797124	35752664	0.97	NA	NA	NA	NA	NA	NA	NA	NA
chr11	35803273	35803272	0.9	35812840	0.93	35803272	0.96	35803272	0.82	35803272	0.95
chr11	35809882	35809881	0.98	35808493	0.97	35809881	0.98	35809881	0.92	35809881	0.95
chr11	35813775	35813774	0.77	35813774	1.0	NA	NA	NA	NA	NA	NA
chr11	35818061	35818060	1.0	35775336	0.33	35818060	0.67	35772398	0.67	35818060	1.0
chr11	35818591	35802113	1.0	35818582	1.0	35818603	0.89	35851323	0.0	35818581	1.0
chr11	35827373	35832365	0.69	35836734	0.79	35831541	0.74	35836734	0.78	35836741	0.75
chr11	35827755	35827754	0.28	35827767	0.5	35827754	0.35	35827754	0.34	35827754	0.34
chr11	35830487	35829622	1.0	NA	NA	35830486	1.0	35830486	1.0	NA	NA
chr11	35831606	35831605	0.59	35831618	0.84	35833226	0.67	35832324	0.73	35831618	0.66
chr11	35831954	35831985	0.94	35831966	1.0	35803458	0.33	35831966	0.6	NA	NA
chr11	35832568	35832524	0.92	NA	NA	NA	NA	35824091	1.0	NA	NA
chr11	35836729	35831985	0.41	35836728	1.0	35836728	0.93	35836728	0.92	35836728	0.97
chr11	35843953	35867945	0.06	NA	NA	35843965	0.87	35843965	1.0	35845477	0.25
chr11	35853328	35853327	1.0	35853327	0.95	35853327	0.47	35853327	0.95	35853327	0.77
chr11	35853770	35853773	0.76	35853773	0.79	35853773	0.79	35853773	0.82	35853773	0.81
chr11	35856406	35856429	1.0	NA	NA	NA	NA	35880707	0.04	NA	NA
chr11	35866367	35866366	0.61	35865369	0.77	35866366	0.73	35865369	0.75	35857241	0.52
chr11	35868014	35868076	0.5	35868013	0.99	35868013	0.95	35872869	0.89	35868013	0.99
chr11	35874465	35875700	0.63	35874464	0.92	35873346	0.52	35874464	0.81	35873346	0.76
chr11	35876643	35876642	1.0	35876642	1.0	35876642	1.0	35876642	1.0	35876642	0.44
chr11	35879424	35908911	0.87	NA	NA	35879423	0.9	35879423	1.0	NA	NA
chr11	35880709	35880274	0.48	35880274	0.96	35878149	0.76	35880274	0.89	35880274	0.67
chr11	35883873	35884241	0.71	35883893	0.76	35888826	0.68	35887095	0.8	35887095	0.42
chr11	35893148	35893147	0.76	35917537	1.0	35913780	0.67	35878829	1.0	35893147	1.0
chr11	35898076	35898120	0.79	35899547	0.98	35900004	0.95	35898120	0.96	35893820	0.96
chr11	35900017	35897669	0.82	35897669	0.82	35897669	0.55	35897669	0.9	35897669	0.69
chr11	35905780	35905776	1.0	NA	NA	NA	NA	NA	NA	NA	NA
chr11	35908902	35906769	0.53	35906769	0.98	35906769	0.83	35907229	0.93	35908352	0.93
chr11	35909102	35909101	0.86	35909101	0.8	35909101	0.62	35909101	0.5	35879350	1.0
chr11	35910823	35910837	1.0	35910837	1.0	35910837	1.0	35910837	1.0	35910837	1.0
chr11	35913629	35913628	0.54	35913628	0.95	35906434	0.86	35913628	0.88	35913628	0.79
chr11	35915575	35898049	0.5	NA	NA	NA	NA	NA	NA	NA	NA
chr11	35921071	35921075	0.78	35915036	0.84	35921075	0.7	35921075	0.7	35920701	0.59
chr11	35922045	35922026	0.48	35922044	0.36	35922044	0.92	35930873	0.54	35922044	0.96
chr11	35922202	35922201	1.0	NA	NA	NA	NA	35922201	1.0	35902191	1.0
chr11	35927444	35927443	0.8	35927443	0.25	NA	NA	35927443	0.86	35927443	0.72
chr11	35929347	35973837	0.09	NA	NA	NA	NA	35961136	0.1	35900566	0.92
chr11	35931195	35931194	0.73	35931194	0.61	35931194	0.73	35931194	0.57	35931194	0.86
chr11	35932983	35932982	0.99	35932982	0.98	35932982	0.86	35932982	0.94	35925282	0.92
chr11	35938427	35938426	0.68	35938426	0.94	35938426	0.96	35938426	0.94	35938426	0.81
chr11	35939979	35935322	0.45	35939996	0.21	35939996	0.45	35927928	0.31	35934407	0.4
chr11	35942160	35942171	1.0	NA	NA	NA	NA	35916775	1.0	NA	NA
chr11	35944174	35944173	0.61	35944173	0.53	35944173	0.78	35944173	0.6	35944173	0.65
chr11	35944495	35944499	0.98	35944499	1.0	35944499	1.0	35944499	1.0	35944499	0.92
chr11	35947500	35947499	0.5	NA	NA	35955438	0.24	35947499	0.75	35947499	0.33
chr11	35948437	35948437	0.43	35948437	0.39	35948437	0.35	35948437	0.46	35948437	0.29
chr11	35950508	35921561	1.0	NA	NA	NA	NA	NA	NA	NA	NA
chr11	35955244	35943454	1.0	NA	NA	NA	NA	NA	NA	NA	NA
chr11	35956730	35961913	1.0	NA	NA	NA	NA	NA	NA	NA	NA
chr11	35960585	35922005	1.0	35952995	1.0	35967186	0.79	35952995	1.0	35960584	0.94
chr11	35963434	35965227	0.68	35962721	0.83	35964495	0.75	35966178	0.89	35964495	0.64
chr11	35964989	35966817	0.55	35964577	0.93	35966178	0.96	35964577	0.87	35964577	0.89
chr11	35972412	35972061	0.65	35972411	0.81	35971913	0.94	35959347	0.64	35972411	0.96
chr11	35973146	35973145	0.99	35973145	0.98	35973145	0.98	35970338	1.0	35970184	1.0
chr11	35973640	35973525	0.96	35973525	0.87	35971142	0.95	35973525	0.82	35971142	0.63
chr11	35975831	35975830	0.6	35975830	0.79	35975830	0.47	35975830	0.71	35975830	0.82
chr11	35984632	35993965	0.03	NA	NA	NA	NA	NA	NA	NA	NA
chr11	35984935	35984934	0.64	35952995	0.71	35983336	0.96	35982766	0.79	35983336	0.89
chr11	35985844	35985843	0.73	35937344	0.8	35983149	0.95	35984934	0.77	35982585	0.99
chr11	35988586	35978804	1.0	NA	NA	35988585	1.0	35988585	1.0	35988585	0.25
chr11	35989516	36035391	0.07	NA	NA	NA	NA	NA	NA	NA	NA
chr11	35990584	35990583	0.6	35970331	0.8	35989394	0.92	35970331	0.84	35980758	0.73
chr11	35991866	35990667	0.52	35992121	0.46	35992121	0.75	35992121	0.47	35991679	0.49
chr11	35993662	35993661	0.45	35993661	0.35	35991867	0.78	35993661	0.78	35993661	0.84
chr11	36000247	36000748	0.98	35992070	1.0	NA	NA	NA	NA	36042518	0.11
chr11	36001758	36002251	0.51	36007012	0.83	36007012	0.72	36007012	0.77	35998964	0.71
chr11	36013287	36013286	1.0	NA	NA	NA	NA	NA	NA	NA	NA
chr11	36017536	36017535	0.42	36018389	0.77	36018389	0.78	36018389	0.62	36018389	0.83
chr11	36022428	36020602	0.95	36022427	1.0	36022427	0.98	36022427	0.95	36022427	0.99
chr11	36024317	36024778	0.99	36024341	1.0	36024778	1.0	36024341	1.0	36024341	0.99
chr11	36025390	36025389	0.93	36020203	0.82	36025389	0.97	36029882	0.87	36027174	0.96
chr11	36029244	36026995	0.97	36028953	1.0	36028953	0.99	36028953	1.0	36028953	0.98
chr11	36030435	36019899	0.39	36030662	0.45	36030662	0.53	36028953	0.42	36030662	0.47
chr11	36031079	36031078	0.95	36031078	0.85	36031078	0.63	36031078	0.9	36031078	0.64
chr11	36032882	36032881	1.0	35983199	0.11	36082187	0.17	NA	NA	36075884	1.0
chr11	36035176	36035175	0.95	36035175	0.62	36037217	0.99	36035175	0.86	36035175	0.75
chr11	36038972	36038645	0.75	36038645	0.88	36038645	0.77	36038645	0.89	36039159	0.82
chr11	36040300	36040299	0.86	NA	NA	36040299	1.0	36040299	0.8	36040299	0.67
chr11	36043010	36043009	0.95	36043009	0.94	36043009	0.77	36043009	0.83	36043009	0.82
chr11	36045723	36045722	0.55	36045722	0.97	36045722	0.66	36045722	0.94	36045722	0.92
chr11	36052969	36052968	0.66	36048506	0.64	36052968	0.94	36047487	0.71	36052968	0.72
chr11	36053236	36053248	1.0	NA	NA	NA	NA	NA	NA	NA	NA
chr11	36059359	36059358	0.94	36059358	0.59	36059358	0.69	36059358	0.81	36059358	0.88
chr11	36061979	36061978	0.98	36061978	0.98	36061978	0.77	36061978	0.97	36058779	0.94
chr11	36064480	36064479	0.44	36066303	0.87	36063505	0.72	36063505	0.73	36063505	0.78
chr11	36066156	36066174	0.93	36066160	0.8	36062949	0.99	36066160	0.9	36066160	0.86
chr11	36069638	36069637	0.85	36069637	0.87	36069637	0.94	36069637	0.79	36069637	0.95
chr11	36076215	36076222	0.27	36074002	0.42	36073304	0.63	36074002	0.37	36073304	0.68
chr11	36076223	36076222	0.27	36074002	0.42	36073304	0.62	36074002	0.37	36073304	0.68
chr11	36076395	36076394	0.96	36076394	0.96	36076394	0.97	36076394	1.0	36076394	0.94
chr11	36083735	36084635	0.48	36083780	0.34	36083763	0.32	36083763	0.35	36084635	0.44
chr11	36085349	36085348	0.63	36085348	0.94	36085348	0.89	36085348	0.92	36085348	0.95
chr11	36087716	36087715	0.46	36087715	0.98	36087715	0.78	36087715	1.0	36087715	0.85
chr11	36089432	36090216	0.81	36089431	0.97	36089431	0.88	36089431	0.94	36089431	0.87
chr11	36089776	36089775	0.94	36089775	0.61	36089775	0.2	36089775	0.93	36089775	0.93
chr11	36105206	36106820	0.65	36098930	0.54	36101431	0.52	36101431	0.55	36102038	0.74
chr11	36111595	36111594	0.96	36111594	0.94	36111594	0.98	36111594	0.95	36111594	0.84
chr11	36112975	36112984	1.0	36111654	1.0	36112984	1.0	36111654	1.0	36112984	1.0
chr11	36113437	36113436	0.76	NA	NA	36107186	0.02	NA	NA	36113436	1.0
chr11	36116669	36111620	0.72	36116676	1.0	NA	NA	36116676	1.0	36116676	1.0
chr11	36116831	36117657	0.57	36116844	0.91	36117091	0.76	36116844	0.84	36116844	0.87
chr11	36118497	36118512	0.87	36118384	0.94	36118384	0.81	36118127	0.87	36118127	0.97
chr11	36119508	36119507	0.96	36119507	1.0	36119507	1.0	36119507	0.99	36119507	0.94
chr11	36123189	36123188	0.93	36123188	0.8	36123188	1.0	36123188	0.67	36123188	0.93
chr11	36124691	36124690	0.45	36109417	1.0	36124690	0.22	36124690	0.75	36124690	0.5
chr11	36128853	36128852	0.7	36128852	0.78	36128852	0.78	36128852	0.76	36128852	0.79
chr11	36132057	36130994	0.72	36130994	0.95	36126094	0.95	36130994	0.93	36130994	0.94
chr11	36133196	36133207	0.85	36133207	0.96	36128937	0.99	36133207	0.99	36133207	0.99
chr11	36133344	36128937	0.55	36132171	0.81	36134501	0.83	36133207	0.84	36128937	0.72
chr11	36133532	36129656	0.52	36133343	0.85	36134167	0.87	36133343	0.6	36133343	0.77
chr11	36133971	36133970	0.95	36133958	0.97	36133958	0.97	36133958	0.99	36133958	0.97
chr11	36136699	36136698	0.67	36136698	0.97	36136698	0.99	36136698	0.89	36135571	0.85
chr11	36140992	36140149	0.2	36142168	0.63	36142657	0.6	36145569	0.53	36142168	0.51
chr11	36146773	36146011	0.66	36146011	0.92	36145814	0.92	36145814	0.92	36146509	0.93
chr11	36150759	36150784	0.99	36150784	0.94	36150784	0.96	36150784	0.97	36150784	0.98
chr11	36150785	36150784	0.96	36150784	0.94	36150784	0.97	36150784	0.97	36150784	0.97
chr11	36158526	36156184	0.87	36156184	0.9	36158525	0.91	36156184	0.87	36156184	0.89
chr11	36161575	36161639	0.98	36161575	0.97	36161575	0.93	36161575	0.95	36161323	0.95
chr11	36163709	36174991	1.0	NA	NA	NA	NA	36136286	0.5	NA	NA
chr11	36165345	36165344	0.64	36156515	1.0	36165344	1.0	36165344	0.75	36165344	1.0
chr11	36174981	36224842	0.17	NA	NA	NA	NA	NA	NA	NA	NA
chr11	36176455	36176454	0.99	36161085	1.0	NA	NA	36176454	0.97	36176454	1.0
chr11	36181231	36181261	0.65	36181230	0.96	36202044	0.85	36186070	0.8	36186070	0.75
chr11	36181872	36181928	0.97	NA	NA	NA	NA	36181230	1.0	36181928	0.47
chr11	36188972	36188971	0.93	36188971	0.36	36188971	1.0	36188971	0.79	36181230	0.51
chr11	36190080	36190079	1.0	36190079	0.93	36190079	1.0	36190079	0.95	36190079	0.89
chr11	36196030	36196029	0.54	36196029	0.95	36196029	1.0	36196029	0.88	36199829	0.92
chr11	36197883	36198077	0.92	36198077	0.99	36198077	0.95	36198077	0.99	36198077	0.99
chr11	36198375	36196953	1.0	36198374	1.0	36198374	0.96	36198374	0.99	36198698	0.94
chr11	36202045	36201781	0.86	36201781	0.62	36200858	0.8	36201781	0.64	36201781	0.66
chr11	36204015	36207988	0.39	36199411	0.89	36204014	0.97	36204014	0.92	36204014	1.0
chr11	36204499	36203257	0.69	36204421	0.82	36203660	0.86	36204421	0.72	36197002	0.76
chr11	36206726	36204421	0.73	36204421	0.92	36206437	0.91	36206437	0.89	36206437	0.92
chr11	36208676	36184483	0.17	NA	NA	NA	NA	NA	NA	NA	NA
chr11	36212552	36212551	0.77	36202489	0.93	36212551	0.96	36207066	0.94	36200340	0.88
chr11	36221368	36221367	0.79	36216010	0.74	36216010	0.95	36216010	0.81	36216102	0.75
chr11	36223749	36223755	0.99	36216036	1.0	36223755	0.98	36223755	0.98	36223755	0.99
chr11	36224072	36215673	1.0	NA	NA	36259011	1.0	NA	NA	36242237	0.05
chr11	36226066	36226066	0.74	36233387	0.75	36231747	0.58	36233387	0.66	36226066	0.49
chr11	36233779	36233778	0.95	NA	NA	NA	NA	36234533	0.5	NA	NA
chr11	36234099	36192223	0.85	36230261	0.97	36234620	0.89	36230261	0.98	36234620	0.93
chr11	36240023	36240046	0.67	36235225	0.84	36240451	0.79	36239548	0.89	36239548	0.52
chr11	36240198	36234620	1.0	36240213	0.98	36236331	0.91	36235225	1.0	36239548	1.0
chr11	36246191	36246190	0.42	36247521	0.66	36247521	0.63	36247521	0.68	36255189	0.55
chr11	36259447	36259446	1.0	36257756	1.0	36258817	1.0	36259446	1.0	36259446	1.0
chr11	36262275	36278834	0.54	36262274	0.65	36262602	0.75	36260497	0.74	36262602	0.61
chr11	36267599	36267598	0.97	36267598	1.0	36267598	1.0	36267598	0.97	36267598	1.0
chr11	36275447	36275470	0.88	36275470	0.7	36275470	0.75	36275470	0.81	36275470	0.73
chr11	36280861	36278267	0.88	36278267	0.9	36280860	0.94	36280860	0.98	36278267	0.99
chr11	36284104	36284104	0.51	36300649	0.52	36272484	0.72	36284104	0.54	36284104	0.47
chr11	36286598	36286597	0.83	NA	NA	36286597	1.0	36286597	1.0	36325199	0.01
chr11	36288359	36288359	0.55	36288359	0.48	36273368	0.75	36272285	0.45	36288359	0.5
chr11	36293632	36293631	0.5	NA	NA	NA	NA	NA	NA	36293631	1.0
chr11	36299876	36299875	0.57	NA	NA	NA	NA	NA	NA	36316825	1.0
chr11	36300645	36300649	0.96	36300649	1.0	36300649	1.0	36300649	1.0	36300649	1.0
chr11	36310996	36310995	0.31	36310995	0.48	36310995	0.7	36320410	0.58	36310995	0.53
chr11	36319683	36314268	0.73	36314268	0.91	36319682	0.83	36320410	0.92	36319682	0.88
chr11	36326302	36335707	0.58	36326570	0.84	36326570	0.91	36326570	0.83	36326302	0.83
chr11	36335090	36332892	0.89	36325691	1.0	36335089	0.79	36332892	1.0	36325691	1.0
chr11	36335404	36332995	0.92	36332995	1.0	36331462	0.73	36332995	0.99	36331462	0.98
chr11	36336530	36336529	0.44	36336529	0.46	36336529	0.59	36332995	0.58	36338659	0.47
chr11	36343905	36343905	0.68	36343905	0.98	36343703	0.92	36343703	0.96	36342025	0.98
chr11	36344220	36344219	0.59	36343348	0.85	36344219	0.9	36344219	0.89	36337165	0.95
chr11	36346587	36346586	0.8	36346586	0.89	36346586	1.0	36346586	1.0	36346586	1.0
chr11	36355916	36355915	1.0	NA	NA	NA	NA	36355915	1.0	36355915	1.0
chr11	36360034	36360075	0.68	36359715	0.57	36360033	0.7	36360075	0.62	36359715	0.67
chr11	36362059	36361255	0.79	36359260	0.7	36362058	0.54	36361255	0.64	36362162	0.61
chr11	36366399	36366413	0.51	36335405	0.73	36360113	0.47	36335405	0.65	36365205	0.48
chr11	36367740	36367740	0.41	36366612	0.8	36375128	0.85	36366612	0.73	36367740	0.75
chr11	36372976	36369414	0.48	36369414	0.73	36372976	0.71	36369414	0.51	36367740	0.5
chr11	36373599	36373598	0.82	36373598	0.58	36373598	0.64	36373598	0.76	36373598	0.69
chr11	36374449	36374448	0.54	36374448	1.0	NA	NA	36344260	0.5	36374448	1.0
chr11	36375235	36375234	0.91	36372964	0.55	36375234	0.95	36375234	0.63	36375234	1.0
chr11	36376106	36376105	0.76	36376105	1.0	36376105	0.25	36376105	0.91	36376105	1.0
chr11	36383696	36383695	0.78	36388945	0.82	36381823	0.85	36391024	0.83	36383695	0.64
chr11	36384647	36384660	0.79	36383735	0.88	36384610	0.8	36384610	0.82	36384610	0.76
chr11	36384837	36384836	0.75	36384836	0.97	36384930	0.81	36384836	0.82	36384853	0.9
chr11	36389615	36389614	0.78	36385552	0.56	36382973	0.61	36386303	0.45	36389614	0.54
chr11	36392725	36392731	0.93	36392731	0.97	36392731	0.93	36392731	0.94	36392731	0.91
chr11	36403464	36403744	0.93	36403179	0.98	36401685	0.91	36403179	0.92	36402317	0.97
chr11	36404269	36405415	0.78	36404138	0.91	36404276	0.91	36404138	0.9	36402317	0.91
chr11	36406105	36406104	0.84	36406104	0.68	36406104	0.74	36406104	0.63	36406104	0.57
chr11	36408282	36406104	0.6	36408281	0.83	36408281	0.8	36408281	0.72	36408281	0.68
chr11	36412410	36446824	0.25	NA	NA	NA	NA	NA	NA	NA	NA
chr11	36413674	36413186	0.66	36416526	0.82	36413700	0.98	36413700	0.78	36413700	0.91
chr11	36416186	36415269	0.99	36415269	1.0	36415269	0.96	36415269	1.0	36415419	0.95
chr11	36420834	36420834	0.4	36420762	0.52	36425880	0.55	36421778	0.53	36421778	0.48
chr11	36421532	36464068	0.2	NA	NA	NA	NA	NA	NA	NA	NA
chr11	36424827	36424826	0.49	36377363	1.0	36424826	0.8	36383553	0.67	36417678	1.0
chr11	36425818	36425818	0.83	36425818	0.98	36425818	1.0	36425818	0.98	36425818	1.0
chr11	36442346	36441003	0.73	36442345	0.96	36442345	0.97	36442345	0.96	36442345	0.93
chr11	36461622	36461621	0.98	NA	NA	36461621	1.0	36461621	1.0	36461621	0.44
chr11	36463645	36470641	0.46	36465519	0.96	36465519	0.86	36465519	0.87	36465519	0.99
chr11	36464518	36471963	0.2	NA	NA	NA	NA	NA	NA	NA	NA
chr11	36465275	36465274	0.65	36465274	0.81	36465274	0.52	36465274	1.0	36465274	1.0
chr11	36474588	36474587	0.98	36465314	0.61	36465314	0.73	36474587	0.95	36474587	0.92
chr11	36481577	36481576	0.85	36487070	0.86	36481576	0.77	36483498	0.88	36483498	0.62
chr11	36494631	36494630	0.99	36494630	0.99	36494630	1.0	36496376	0.96	36494630	1.0
chr11	36496581	36457841	0.5	NA	NA	NA	NA	NA	NA	36472898	0.17
chr11	36497885	36497884	0.96	36497884	0.87	36497884	0.91	36491688	0.84	36497884	0.91
chr11	36506137	36506791	0.61	36506136	0.73	36506136	0.45	36506791	0.43	36482032	0.98
chr11	36509426	36509425	0.69	36509425	0.25	36490202	0.5	NA	NA	NA	NA
chr11	36520961	36520960	0.77	36522811	0.97	36520569	0.98	36520960	0.91	36522811	0.95
chr11	36524341	36524340	0.68	36524340	0.73	36524340	0.65	36524340	0.7	36524340	0.73
chr11	36524490	36524489	0.84	36524489	0.75	36571614	0.47	36524489	0.57	36524489	0.74
chr11	36532801	36532800	0.77	36483765	1.0	36532800	0.67	36532800	1.0	36532800	0.84
chr11	36535745	36535765	0.37	NA	NA	NA	NA	NA	NA	NA	NA
chr11	36537299	36513290	1.0	NA	NA	NA	NA	NA	NA	NA	NA
chr11	36566082	36566081	0.79	36539881	0.81	36541604	0.79	36539881	0.89	36517880	0.78
chr11	36579547	36579546	0.94	36576184	0.83	36579546	0.65	36579546	0.7	36579546	0.75
chr11	36587206	36587636	0.6	36584185	0.67	36584185	0.55	36584185	0.6	36598211	0.7
chr11	36587245	36587636	0.57	36597744	0.66	36572910	0.48	36584185	0.59	36598211	0.5
chr11	36590691	36588144	0.67	36590690	1.0	36590690	0.49	36590690	0.9	36590690	0.67
chr11	36591598	36591598	0.59	36580515	0.62	36591598	0.38	36591598	0.58	36581515	0.41
chr11	36603923	36596475	0.99	36597125	0.49	36603922	0.55	36596475	0.57	36603922	0.42
chr11	36606442	36597744	0.99	36597744	1.0	36596026	0.91	36597744	0.91	36584185	1.0
chr11	36607594	36607593	0.98	36597125	1.0	36607593	0.67	36605289	0.95	36607593	0.25
chr11	36610817	36606991	0.98	36581515	0.98	36596026	1.0	36606991	0.99	36584185	1.0
chr11	36612281	36597744	0.97	36597744	0.97	36612280	1.0	36597744	0.98	36584185	1.0
chr11	36622084	36618696	0.94	36584185	0.96	36596026	0.84	36597744	0.9	36584185	0.93
chr11	36623968	36618696	0.96	36597744	0.98	36623967	0.71	36597744	0.99	36584185	0.96
chr11	36637886	36633499	0.89	36628807	0.76	36596026	0.58	36606991	0.75	36596026	0.82
chr11	36639254	36633499	0.85	36628807	0.96	36596026	0.85	36639253	0.98	36596026	1.0
chr11	36644994	36644993	0.78	36644993	0.97	36644993	0.81	36644993	0.98	36644993	0.95
chr11	36650545	36639893	0.67	36650544	0.95	36608064	0.35	36650544	0.95	36650544	0.84
chr11	36654320	36635505	1.0	36624005	0.0	36654319	1.0	NA	NA	36654319	1.0
chr11	36656569	36656568	0.97	36656568	0.99	36656568	1.0	36607054	0.98	36647462	0.96
chr11	36660206	36637023	0.84	36639500	0.9	36623356	0.24	36624576	0.85	36611228	0.86
chr11	36663757	36659311	0.4	NA	NA	NA	NA	NA	NA	NA	NA
chr11	36665269	36665268	0.92	36621013	0.86	36665268	1.0	36621013	0.87	36653198	1.0
chr11	36682041	36682075	0.85	NA	NA	NA	NA	36682044	0.94	NA	NA
chr11	36690591	36690590	0.71	36693877	0.84	36692087	0.85	36665820	0.73	36693877	0.86
chr11	36690797	36690796	0.75	36690836	0.72	36690796	0.86	36690796	0.8	36690796	0.69
chr11	36693407	36692704	1.0	36692276	0.99	36693406	0.99	36692276	1.0	36692276	0.97
chr11	36694776	36694779	0.71	36694779	0.81	36694776	0.64	36694779	0.84	36694779	0.79
chr11	36699840	36665094	0.02	NA	NA	NA	NA	NA	NA	NA	NA
chr11	36700121	36700132	0.98	36698829	1.0	36698208	1.0	36698829	1.0	36698208	1.0
chr11	36706311	36660593	1.0	NA	NA	36706316	0.64	NA	NA	NA	NA
chr11	36707763	36707782	0.77	36707762	0.67	NA	NA	36673407	1.0	36688890	0.17
chr11	36713442	36713441	0.67	36693733	0.71	36668580	0.05	36713441	0.75	36713441	0.44
chr11	36713642	36706711	0.57	36713641	0.98	36704751	0.86	36713641	0.82	36713641	0.92
chr11	36716741	36716740	0.81	36716740	0.94	36716740	0.95	36716740	0.95	36716740	0.9
chr11	36721247	36701573	0.01	NA	NA	NA	NA	36721246	1.0	NA	NA
chr11	36726600	36726599	0.74	36723348	0.75	36726599	0.53	36723348	0.57	36723660	0.53
chr11	36733556	36726599	0.72	36723348	0.98	36723861	0.94	36726599	0.88	36729065	0.76
chr11	36744337	36744386	0.03	NA	NA	NA	NA	NA	NA	NA	NA
chr11	36745162	36744713	0.46	36745176	0.93	36742517	0.87	36745176	0.54	36745320	0.9
chr11	36749552	36749551	0.72	36749551	0.98	36745320	0.93	36749551	0.98	36749551	0.98
chr11	36750923	36750918	0.56	36755789	0.62	36739419	0.71	36738713	0.58	36738713	0.58
chr11	36751089	36751303	0.57	36751303	0.85	36751088	0.93	36751303	0.85	36751303	0.89
chr11	36751982	36751992	0.97	NA	NA	NA	NA	36718026	1.0	36751992	1.0
chr11	36755890	36758134	0.58	36756802	0.85	36784653	0.73	36756802	0.88	36758134	0.89
chr11	36756913	36755581	0.97	36755581	1.0	36756969	1.0	36755581	0.99	36755581	1.0
chr11	36761047	36761046	0.54	36761046	0.72	36761295	0.4	36761046	0.5	36761046	0.71
chr11	36763281	36763280	0.89	36738839	1.0	36763280	1.0	36763280	1.0	36763280	0.73
chr11	36766797	36717889	1.0	36756828	1.0	36760364	1.0	36756828	1.0	36763427	1.0
chr11	36767427	36807341	0.25	36756828	0.87	36761073	0.74	36756828	0.93	36775382	0.7
chr11	36776372	36776371	0.87	NA	NA	NA	NA	36753873	0.5	36776371	1.0
chr11	36781959	36781969	0.91	36781969	0.99	36781969	0.98	36781969	0.99	36781969	0.89
chr11	36801782	36801787	0.7	36801787	0.92	36788659	0.93	36801787	0.91	36802359	0.88
chr11	36802695	36802694	0.44	36802103	0.96	36802694	0.83	36802694	0.89	36802694	0.94
chr11	36806954	36806953	0.58	36806953	0.5	36806953	0.69	36806953	0.6	36806953	1.0
chr11	36818202	36817614	0.99	36803029	1.0	NA	NA	36806137	1.0	NA	NA
chr11	36819489	36820185	0.97	36797796	0.75	36819488	1.0	36806585	0.97	36819488	0.89
chr11	36823566	36823565	0.57	36866894	0.8	36823565	0.89	36823565	1.0	36823565	1.0
chr11	36825631	36825630	1.0	NA	NA	36825630	1.0	36838026	0.71	36825630	1.0
chr11	36826432	36826431	0.73	36826431	0.36	36826431	0.78	36826431	0.73	36826431	0.71
chr11	36827480	36779196	1.0	NA	NA	NA	NA	NA	NA	NA	NA
chr11	36828845	36827424	0.94	36797796	0.84	36828844	0.95	36806585	0.97	36828844	1.0
chr11	36835172	36822382	0.73	36835181	0.98	36835181	0.94	36806586	0.58	36835181	0.97
chr11	36846287	36846286	0.31	36846286	0.59	36846263	0.39	36846286	0.37	36846286	0.54
chr11	36854014	36861085	0.38	36854037	0.72	36856316	0.54	36861085	0.59	36856316	0.38
chr11	36859422	36859429	0.99	36868600	1.0	36903676	0.1	36859429	0.63	36859429	0.51
chr11	36866919	36866918	0.48	36866038	0.92	36866038	0.84	36855388	0.9	36863847	0.83
chr11	36869106	36869105	0.53	36869105	0.72	36869105	0.56	36869105	0.58	36869105	0.48
chr11	36870108	36848529	1.0	NA	NA	NA	NA	NA	NA	NA	NA
chr11	36879424	36881824	0.82	36879842	0.91	36879842	0.9	36879842	0.85	36879842	0.95
chr11	36893289	36879640	0.25	NA	NA	NA	NA	NA	NA	NA	NA
chr11	36893574	36893588	0.74	36893588	0.86	36907832	0.67	36893588	0.85	36895862	0.66
chr11	36900719	36900718	0.96	36900718	0.79	36900718	0.96	36900718	0.76	36908349	0.88
chr11	36904830	36904839	1.0	36904839	0.88	36904839	1.0	36904839	1.0	NA	NA
chr11	36904952	36878060	0.64	NA	NA	NA	NA	36904956	1.0	NA	NA
chr11	36908404	36907834	0.28	36910020	0.43	36897047	0.53	36901850	0.4	36901850	0.4
chr11	36909092	36910933	0.67	36890665	0.17	NA	NA	36909097	1.0	36880142	0.08
chr11	36913296	36913295	0.77	36913295	0.98	36879194	0.4	36913295	0.92	36913295	0.69
chr11	36915549	36915548	0.91	36939794	0.1	36868762	0.17	36952433	0.1	36886146	0.33
chr11	36927742	36927750	0.55	NA	NA	36927741	0.7	36910497	0.8	36927750	0.28
chr11	36927818	36881422	0.25	NA	NA	NA	NA	NA	NA	NA	NA
chr11	36927819	36903515	0.12	NA	NA	NA	NA	NA	NA	NA	NA
chr11	36929087	36929086	1.0	36929086	1.0	NA	NA	NA	NA	36929086	1.0
chr11	36932136	36932135	0.97	36932135	1.0	36938843	0.97	36932135	0.99	36932135	0.97
chr11	36939075	36939080	0.96	36939080	1.0	36939080	0.99	36939080	1.0	36939080	0.99
chr11	36945252	36941421	0.63	36940438	0.89	36945287	0.63	36941421	0.8	36940645	0.87
chr11	36945958	36945636	0.31	36945710	0.62	36927497	0.61	36945636	0.63	36922099	0.65
chr11	36946485	36944250	0.66	NA	NA	36946484	1.0	36944722	0.45	36946484	0.99
chr11	36948346	36908456	1.0	NA	NA	36964530	0.5	NA	NA	NA	NA
chr11	36963314	36963313	0.99	36963313	0.95	36961870	0.78	36963709	1.0	36963313	0.99
chr11	36964358	36960841	0.99	36960841	1.0	36964357	0.98	36964376	1.0	36964376	1.0
chr11	36965326	36965325	0.94	36965325	0.96	36965325	0.99	36965325	1.0	36965325	0.96
chr11	36971980	36971979	0.98	36977492	0.98	36971979	0.95	36971979	0.97	36971979	0.98
chr11	36979863	36979522	0.98	36973328	1.0	36973328	0.94	36973328	1.0	36977989	0.98
chr11	36988348	36988347	0.94	36988347	0.95	36988347	0.89	36988347	0.98	36988347	0.99
chr11	36994527	36994526	0.67	36989651	0.83	36994526	0.95	36994526	0.85	36994526	0.91
chr11	36999852	36999851	0.7	36999851	0.83	36999921	0.8	36999851	0.85	36999921	0.76
chr11	37000440	36968436	0.31	37000439	0.67	NA	NA	37000439	1.0	NA	NA
chr11	37006215	37006226	0.89	37006214	1.0	37006214	0.6	37006214	0.5	37006214	0.6
chr11	37017812	37017838	0.57	37022177	0.97	37017838	0.88	37017838	0.9	37017838	0.89
chr11	37027692	37027691	0.8	37028513	0.98	37028423	0.97	37028513	0.95	37028423	0.98
chr11	37035329	37019158	0.53	37035316	0.59	37035328	0.47	37033281	0.67	37025144	0.37
chr11	37036801	37036804	0.93	NA	NA	NA	NA	NA	NA	NA	NA
chr11	37044456	37044455	0.72	37044455	0.84	37044455	0.57	37044455	0.94	37044455	0.77
chr11	37047642	37047641	0.73	37049223	0.93	37047641	1.0	37047641	0.94	37015027	0.74
chr11	37050080	37029645	0.07	NA	NA	NA	NA	NA	NA	NA	NA
chr11	37057737	37057736	0.67	37057736	0.86	37057736	1.0	37021626	0.2	37057736	0.95
chr11	37062880	37035170	0.57	37063873	0.59	37057170	0.48	37063873	0.42	37057170	0.49
chr11	37075975	37075974	0.95	37075974	1.0	37074792	0.86	37075571	0.96	37077548	0.97
chr11	37084886	37086132	0.74	37084843	0.93	37084640	0.92	37086132	0.93	37072971	0.93
chr11	37096916	37096915	0.85	37096915	0.92	37096915	0.94	37096915	0.96	37096915	0.93
chr11	37099918	37099937	0.98	37071170	1.0	NA	NA	37099937	1.0	37099937	1.0
chr11	37109235	37108474	0.92	37106540	0.96	37108827	0.96	37106540	0.96	37104366	0.62
chr11	37111351	37104639	0.42	37106540	0.99	37106540	1.0	37111357	0.92	37110295	0.98
chr11	37112958	37095629	0.19	37112966	0.15	37112968	0.36	37112968	0.24	37112968	0.32
chr11	37112976	37095629	0.2	37112966	0.14	37112968	0.37	37112968	0.24	37112968	0.33
chr11	37115591	37115590	0.53	37115590	0.95	37115590	0.91	37115590	0.94	37115590	0.99
chr11	37121711	37121715	0.88	37121715	0.78	37121715	0.96	37121715	0.89	37121715	0.86
chr11	37123623	37123622	1.0	37123622	1.0	NA	NA	37123622	1.0	37123622	0.56
chr11	37126233	37126232	0.88	37126232	1.0	37126232	0.97	37126232	0.98	37126232	0.96
chr11	37132529	37132115	0.6	37132115	0.36	37128689	0.64	37132115	0.48	37132115	0.61
chr11	37147680	37158879	0.61	37147679	0.99	37145873	1.0	37135713	0.96	37147679	0.96
chr11	37149824	37132320	0.89	37149463	1.0	37149835	1.0	37149463	0.99	37147118	1.0
chr11	37155441	37136356	1.0	NA	NA	NA	NA	37126377	1.0	37112966	0.04
chr11	37161732	37161731	0.78	37161731	0.99	37161731	0.97	37161731	0.97	37161731	0.95
chr11	37163760	37163765	0.81	NA	NA	37163765	1.0	37148499	0.25	37140233	0.56
chr11	37164833	37164832	0.96	37164832	0.96	37164832	1.0	37164832	1.0	37164832	0.97
chr11	37171377	37169397	1.0	37171376	0.44	37168752	1.0	37171376	1.0	37170154	1.0
chr11	37171514	37171513	1.0	37133061	1.0	37168752	0.95	37169397	1.0	37170154	1.0
chr11	37172552	37172551	0.89	37172551	0.41	37172551	0.94	37172551	0.95	37172551	0.95
chr11	37173656	37172240	0.65	37170602	0.82	37171526	0.92	37170602	0.69	37170602	0.73
chr11	37184126	37183837	0.63	37181663	0.8	37183704	0.66	37182574	0.75	37183837	0.64
chr11	37185673	37185672	0.51	37185672	0.96	37185741	0.47	37185741	0.73	37185672	0.7
chr11	37185757	37185764	1.0	NA	NA	37212288	0.02	37139803	1.0	37185764	1.0
chr11	37188077	37189829	0.17	37172642	0.22	37185741	0.1	37185741	0.06	37185951	0.13
chr11	37188158	37148610	0.73	NA	NA	37188157	0.73	37138479	1.0	NA	NA
chr11	37192760	37192759	0.99	37194589	0.75	37192759	0.75	37192759	0.7	37192759	0.67
chr11	37194540	37194539	0.93	37194539	0.72	37194539	0.57	37194539	0.82	37194539	0.75
chr11	37196988	37191539	0.69	37204389	0.76	37197002	0.85	37191539	0.78	37197002	0.66
chr11	37199589	37199593	0.71	37152005	1.0	37199593	1.0	37193515	0.71	NA	NA
chr11	37202580	37202584	0.38	37206874	0.94	37201427	0.64	37202440	0.84	37206874	0.69
chr11	37204100	37204099	0.89	37204099	0.82	37204099	1.0	37203834	0.69	37204099	0.86
chr11	37217143	37217142	0.52	37217142	0.94	37217142	0.96	37217142	0.9	37213473	0.6
chr11	37222832	37222831	0.61	37222831	0.75	37222831	0.34	37222831	0.43	37222595	0.62
chr11	37235182	37247421	0.81	37245749	0.74	37245749	0.65	37261647	0.71	37245749	0.59
chr11	37239931	37201859	1.0	NA	NA	NA	NA	NA	NA	NA	NA
chr11	37240713	37219317	0.89	NA	NA	37240712	1.0	37207765	0.67	37240712	0.25
chr11	37247054	37246460	0.84	37265929	0.78	37262567	0.62	37265929	0.71	37271880	0.52
chr11	37252382	37203361	0.05	NA	NA	37234524	0.01	NA	NA	NA	NA
chr11	37253207	37253206	0.63	37259020	0.93	37260283	0.77	37253206	0.88	37259020	0.9
chr11	37253898	37253897	0.89	37253897	0.89	37253897	0.94	37253897	0.93	37253897	0.9
chr11	37256888	37228024	1.0	NA	NA	NA	NA	37208941	1.0	NA	NA
chr11	37259238	37259237	0.86	37259237	0.9	37266015	0.97	37259237	0.93	37259237	0.97
chr11	37263150	37260493	0.94	37263149	0.99	37263149	1.0	37261689	0.98	37261689	0.98
chr11	37265930	37265929	0.79	37265929	0.89	37259792	0.95	37265929	0.89	37260851	0.85
chr11	37266422	37266570	0.72	37264987	0.75	37262567	0.67	37262567	0.72	37262567	0.59
chr11	37271875	37270568	0.85	37270568	0.91	37270568	0.88	37270568	0.86	37278547	0.8
chr11	37276984	37266570	0.34	37269665	0.5	37265929	0.58	37269665	0.63	37276104	0.73
chr11	37278025	37270568	1.0	37270568	1.0	37270568	1.0	37270568	1.0	37270568	1.0
chr11	37278092	37278091	0.56	37233783	1.0	37276104	1.0	37233783	1.0	37278091	0.96
chr11	37278225	37246338	0.12	37278230	0.31	37278230	0.28	37230228	0.33	37278230	0.29
chr11	37280221	37280220	0.87	37278989	0.69	37258111	0.71	37258111	0.66	37278989	0.68
chr11	37283458	37283457	1.0	NA	NA	37272175	0.5	NA	NA	NA	NA
chr11	37286246	37285932	0.92	37279024	0.96	37286244	0.94	37279024	0.95	37286244	0.93
chr11	37304501	37349219	0.25	NA	NA	NA	NA	NA	NA	37347948	1.0
chr11	37306709	37306708	0.89	37306708	0.81	37306708	0.32	37306708	1.0	37306708	0.46
chr11	37316141	37316140	0.43	37316140	0.86	37325406	0.88	37316140	0.9	37316140	0.92
chr11	37319190	37319195	0.99	37319195	0.65	NA	NA	37316967	1.0	37319195	1.0
chr11	37319196	37319195	1.0	37319195	0.65	NA	NA	37316967	1.0	37319195	1.0
chr11	37321493	37321492	0.45	37293488	0.92	37309650	0.17	37293488	1.0	37321492	0.91
chr11	37326085	37345946	0.11	37277844	1.0	37326266	0.04	37277844	1.0	NA	NA
chr11	37326226	37326266	0.27	37326266	0.66	37326266	0.65	37326266	0.44	37326266	0.52
chr11	37329646	37329650	0.25	37329650	0.64	37354431	0.5	NA	NA	37329650	1.0
chr11	37332274	37332273	0.97	NA	NA	37332273	0.33	37332273	0.5	37303789	0.5
chr11	37333868	37345423	0.55	37333878	0.69	37333878	0.62	37333878	0.68	37333878	0.44
chr11	37339163	37329744	0.92	37289424	1.0	NA	NA	37328129	1.0	NA	NA
chr11	37342727	37342732	0.94	37342732	1.0	37342732	1.0	37342732	0.97	37342732	0.94
chr11	37349289	37339682	0.53	NA	NA	37349295	1.0	37300662	1.0	NA	NA
chr11	37352356	37352355	0.71	37352355	0.67	37352355	1.0	37352355	1.0	37352355	1.0
chr11	37358890	37326973	0.6	NA	NA	37351061	1.0	37312016	0.8	37329974	0.41
chr11	37362232	37349729	0.56	37362231	0.97	37388541	0.77	37362231	0.94	37362231	0.82
chr11	37370201	37322751	1.0	NA	NA	NA	NA	NA	NA	NA	NA
chr11	37380514	37375510	0.7	37393081	0.75	37423687	0.84	37374760	0.8	37345423	0.74
chr11	37381319	37381318	0.82	37381318	0.47	37381318	0.48	37381318	0.75	37381318	0.62
chr11	37385650	37385664	0.73	NA	NA	NA	NA	NA	NA	NA	NA
chr11	37393069	37391889	0.7	37393081	0.94	37393081	1.0	37393081	0.74	37393081	0.97
chr11	37393082	37391889	0.68	37393081	0.95	37393081	0.98	37393081	0.75	37393081	1.0
chr11	37397226	37397235	0.81	NA	NA	NA	NA	NA	NA	NA	NA
chr11	37400581	37391889	1.0	37400587	0.56	37400587	1.0	37386592	0.65	37400587	0.61
chr11	37400724	37401563	0.98	37400723	0.77	37400723	1.0	37400723	1.0	37400723	1.0
chr11	37401147	37433414	0.06	NA	NA	NA	NA	NA	NA	NA	NA
chr11	37404165	37404164	0.5	37404175	0.83	37402738	0.57	37404175	0.78	37381265	0.94
chr11	37412358	37412357	0.99	NA	NA	NA	NA	37412357	1.0	NA	NA
chr11	37414119	37408494	0.84	37414118	1.0	37408494	0.92	37408494	0.88	37414118	0.98
chr11	37420359	37420358	0.77	37420358	0.9	37420358	0.5	37420358	0.8	37434862	0.78
chr11	37427895	37427894	0.88	37407892	0.92	37441068	0.58	37407892	0.78	37434862	0.75
chr11	37430448	37399452	0.55	37430460	0.57	37390979	0.73	37404164	0.78	37386296	0.6
chr11	37432344	37432343	0.75	37432343	1.0	37432343	0.67	37431626	0.17	NA	NA
chr11	37436294	37431906	0.42	37429929	0.7	37428985	0.76	37460375	0.4	37425091	0.81
chr11	37441069	37431788	0.78	37441068	0.7	37441068	0.76	37405077	0.55	37441068	0.74
chr11	37449151	37449150	0.95	37453554	0.97	37449150	0.96	37436174	0.94	37436174	0.97
chr11	37458693	37458699	0.95	37410794	1.0	37431654	0.07	37430577	1.0	NA	NA
chr11	37460357	37425091	0.53	37445882	0.86	37449874	0.84	37464807	0.82	37425091	0.81
chr11	37461083	37461082	0.28	37461082	0.7	37461082	0.55	37461082	0.48	37461082	0.52
chr11	37462116	37462115	1.0	NA	NA	NA	NA	37509133	0.01	NA	NA
chr11	37465580	37465579	0.84	37465579	1.0	37465579	0.56	NA	NA	NA	NA
chr11	37470890	37477126	0.34	NA	NA	NA	NA	NA	NA	NA	NA
chr11	37471773	37515770	0.08	NA	NA	NA	NA	NA	NA	NA	NA
chr11	37473807	37473806	0.88	37425032	0.83	37441611	0.4	37473806	0.86	37473806	0.34
chr11	37477020	37477019	0.64	37477019	0.67	37477019	0.4	37477019	0.73	37477019	0.79
chr11	37477060	37477059	1.0	NA	NA	NA	NA	NA	NA	NA	NA
chr11	37489693	37489692	0.35	37490395	0.65	37489692	0.59	37496317	0.59	37489239	0.71
chr11	37490076	37490888	0.56	37490395	0.54	37495114	0.45	37489239	0.53	37490967	0.57
chr11	37491259	37491284	0.84	37491284	0.79	37491284	0.78	37491284	0.82	37491284	0.87
chr11	37491285	37491284	0.86	37491284	1.0	37491284	0.99	37491284	0.94	37491284	0.97
chr11	37492354	37492370	0.91	NA	NA	37492370	0.63	37492370	0.92	NA	NA
chr11	37497447	37497446	0.74	37496578	0.7	37493024	0.74	37486423	0.58	37497992	0.56
chr11	37499536	37499536	0.99	37509133	0.02	NA	NA	NA	NA	NA	NA
chr11	37500424	37514402	0.06	NA	NA	NA	NA	NA	NA	NA	NA
chr11	37500472	37500473	0.57	37500473	0.95	37500473	0.58	37500473	0.86	37500473	0.59
chr11	37508831	37508830	0.69	37508830	0.94	37508830	0.79	37508830	0.81	37508830	0.96
chr11	37509134	37511892	0.23	37536732	0.65	37536732	0.51	37536732	0.54	37536732	0.59
chr11	37509281	37534253	0.49	37534067	0.63	37555333	0.72	37536955	0.61	37555333	0.52
chr11	37510847	37510847	0.33	37508717	0.39	37510844	0.45	37510844	0.47	37510844	0.54
chr11	37511191	37511202	0.22	37511202	0.33	37511202	0.26	37511202	0.39	37511202	0.29
chr11	37515771	37522268	0.52	37522268	0.45	37522268	0.89	37522268	0.44	37522268	0.87
chr11	37517042	37517041	1.0	37517041	1.0	37514446	0.04	NA	NA	37499644	0.25
chr11	37521444	37506187	1.0	NA	NA	NA	NA	NA	NA	NA	NA
chr11	37523515	37538335	0.33	37504714	0.52	37555333	0.6	37504714	0.59	37555333	0.56
chr11	37536733	37545453	0.76	37534067	0.8	37504844	0.76	37536955	0.78	37504844	0.68
chr11	37549377	37514973	0.9	37514973	1.0	37516450	0.88	37514973	1.0	37514402	0.83
chr11	37555131	37555140	0.99	37555140	0.99	37556753	0.91	37555140	0.97	37555140	0.96
chr11	37561476	37561516	0.56	37560138	0.55	37561529	0.42	37560138	0.54	37560900	0.29
chr11	37564936	37562380	0.98	37562380	0.95	37564935	1.0	37564935	0.96	37564935	1.0
chr11	37566108	37566114	0.93	NA	NA	37558224	1.0	NA	NA	37561850	1.0
chr11	37584504	37586189	0.79	37568256	0.73	37579195	0.84	37584510	0.82	37579195	0.76
chr11	37587565	37593102	0.89	37585363	0.96	37586828	0.92	37579879	0.96	37586828	0.94
chr11	37589208	37589599	0.96	37589207	0.94	37589207	1.0	37589207	0.96	37579879	0.98
chr11	37590817	37590821	1.0	37590821	1.0	37569667	1.0	37590821	1.0	37590821	0.81
chr11	37591475	37591490	0.96	37591490	1.0	37591490	1.0	37591490	1.0	37591490	1.0
chr11	37594442	37593009	0.62	37583400	0.93	37579879	0.7	37579879	0.94	37579879	0.7
chr11	37594826	37590528	0.9	37584020	0.93	37579383	0.94	37558378	0.9	37579383	0.89
chr11	37597537	37597536	0.91	37597536	0.98	37597536	0.96	37597536	0.95	37597536	0.95
chr11	37605910	37605909	0.64	37560603	0.5	37605909	0.43	37569597	0.46	37599260	0.77
chr11	37607174	37600343	0.71	37597114	0.66	37607173	0.44	37596867	0.62	37597114	0.47
chr11	37613711	37613710	1.0	NA	NA	NA	NA	NA	NA	37613710	1.0
chr11	37628632	37628638	0.78	NA	NA	37589384	0.2	37614318	1.0	NA	NA
chr11	37629462	37629699	0.6	37629461	0.76	37629699	0.55	37629461	0.7	37629461	0.66
chr11	37638955	37638954	0.66	37638954	0.6	37629684	0.79	37638954	0.62	37638954	0.78
chr11	37641035	37641042	0.69	37614953	1.0	37641042	0.95	37597613	0.82	37641042	0.98
chr11	37641259	37641258	0.91	37591630	1.0	37641258	0.65	37596979	0.5	37591630	1.0
chr11	37648448	37648510	0.77	37648447	0.97	37648447	0.97	37648510	0.95	37648510	1.0
chr11	37651209	37649109	0.93	37649109	0.97	37649714	0.99	37649714	0.94	37649109	0.96
chr11	37655397	37655401	0.9	NA	NA	NA	NA	37611382	1.0	37655401	1.0
chr11	37659885	37649109	0.69	37649109	0.91	37651346	0.93	37649714	0.92	37649109	0.91
chr11	37666377	37629484	1.0	NA	NA	NA	NA	NA	NA	NA	NA
chr11	37668292	37700497	0.03	NA	NA	NA	NA	NA	NA	NA	NA
chr11	37673259	37666323	0.5	37673258	0.88	37640048	0.33	37673258	0.7	37673258	1.0
chr11	37675879	37675878	0.97	37675878	0.93	37675878	0.99	37670527	0.94	37675878	0.98
chr11	37676248	37692030	0.29	37675878	0.71	37679131	0.74	37670527	0.74	37675878	0.74
chr11	37679565	37679633	0.67	37679633	0.98	37679633	1.0	37679633	0.82	37679633	0.99
chr11	37681900	37650694	0.03	NA	NA	NA	NA	NA	NA	37633137	0.5
chr11	37686140	37684383	0.97	37692450	0.81	37696006	0.84	37684383	0.82	37721403	0.57
chr11	37699797	37661979	0.33	NA	NA	NA	NA	NA	NA	NA	NA
chr11	37702950	37702949	0.64	37702949	0.59	37702949	0.33	37702949	0.67	37702949	0.61
chr11	37703818	37703691	0.62	37703817	0.51	37696379	0.92	37696006	0.55	37696006	0.56
chr11	37705179	37702833	0.64	37746263	0.51	37702393	0.55	37705178	0.36	37702833	0.74
chr11	37711759	37711758	0.78	37711758	0.96	37711758	0.9	37711758	0.96	37711758	0.87
chr11	37712625	37712743	0.65	37694836	1.0	37712624	0.8	37696104	0.99	37712624	0.9
chr11	37716876	37718186	0.28	37716882	0.32	37716882	0.33	37716882	0.31	37716882	0.38
chr11	37719540	37712696	0.61	37719539	0.93	37719539	0.61	37719539	0.85	37719539	0.48
chr11	37720690	37764293	1.0	NA	NA	NA	NA	NA	NA	NA	NA
chr11	37722521	37733482	0.38	37707981	0.6	37722543	0.38	37733482	0.44	37722551	0.25
chr11	37723775	37707014	0.99	37723802	0.5	37716939	0.85	NA	NA	37723802	0.13
chr11	37724720	37711929	0.76	37724719	0.81	37724719	0.64	37686887	0.75	37724719	0.7
chr11	37726880	37719709	0.44	37726879	0.87	37726879	0.41	37726879	0.34	37726879	0.43
chr11	37727967	37727410	0.7	37721816	0.47	37679635	0.17	37722614	0.57	37741237	0.16
chr11	37748062	37748061	0.84	37748061	0.92	37748061	0.58	37748061	0.9	37748061	0.97
chr11	37753448	37753447	0.62	37750380	0.72	37753447	0.8	37753447	0.78	37753447	0.66
chr11	37761373	37772434	0.74	37761372	0.93	37761372	0.69	37758432	0.81	37761372	1.0
chr11	37762547	37758432	0.79	37758432	0.86	37712624	1.0	37758432	0.9	37742021	1.0
chr11	37762549	37761024	0.61	37761024	0.86	37759672	1.0	37761024	0.89	37766913	0.92
chr11	37762560	37761024	0.91	37762559	0.83	37759672	0.99	37761024	0.87	37761024	0.93
chr11	37765062	37765061	0.73	37786284	0.61	37756854	0.66	37765061	0.57	37786284	0.62
chr11	37765987	37765986	1.0	37761410	1.0	37765986	0.98	37741237	1.0	37768906	0.95
chr11	37767733	37767732	0.91	37722868	1.0	37767732	1.0	37767732	1.0	37767732	0.25
chr11	37769001	37769000	1.0	37769000	0.97	37769000	0.44	37769000	0.99	37742021	1.0
chr11	37769176	37743502	0.52	37767319	0.82	37766913	0.97	37769173	0.3	37769191	0.86
chr11	37771195	37743417	1.0	NA	NA	NA	NA	NA	NA	NA	NA
chr11	37772420	37772431	0.89	37772434	0.25	37772433	0.91	37772431	0.66	37772433	0.86
chr11	37783243	37778674	0.76	37775747	0.94	37787293	0.67	37745139	0.82	37778608	0.9
chr11	37790134	37787125	0.7	37790133	0.93	37790133	0.94	37787125	0.97	37787125	0.78
chr11	37792565	37753725	1.0	NA	NA	NA	NA	NA	NA	NA	NA
chr11	37793635	37793634	0.46	37793634	0.73	37793634	0.63	37793634	0.73	37793634	0.81
chr11	37810612	37783774	0.95	NA	NA	NA	NA	37770894	1.0	37810611	1.0
chr11	37820108	37820137	0.54	37782505	0.97	37820107	0.73	37820137	0.79	37820107	0.59
chr11	37821417	37821269	0.79	37782694	0.43	37824500	1.0	37821245	1.0	NA	NA
chr11	37827575	37823640	1.0	NA	NA	NA	NA	NA	NA	NA	NA
chr11	37827722	37836591	0.99	NA	NA	37783031	0.47	37836591	1.0	NA	NA
chr11	37829018	37779484	1.0	NA	NA	37829017	1.0	NA	NA	NA	NA
chr11	37829984	37829983	1.0	NA	NA	NA	NA	NA	NA	37806288	0.33
chr11	37834402	37833218	0.02	NA	NA	NA	NA	NA	NA	NA	NA
chr11	37834778	37803088	0.12	NA	NA	NA	NA	NA	NA	NA	NA
chr11	37846945	37842480	1.0	NA	NA	NA	NA	NA	NA	NA	NA
chr11	37852109	37847662	0.59	37840836	0.82	37847662	0.93	37850355	0.87	37844692	0.91
chr11	37855650	37886549	0.49	37820847	0.5	37822149	0.96	37842598	0.6	37842598	0.42
chr11	37860095	37860094	0.66	37858513	0.77	37858373	0.85	37826365	0.73	37860094	0.74
chr11	37863954	37859529	1.0	37860402	1.0	37859529	0.99	37860402	0.93	37862604	0.94
chr11	37866106	37866105	0.95	37858442	0.92	37866105	0.99	37866105	0.98	37866105	0.99
chr11	37868529	37846947	0.54	37833088	0.32	37833088	0.83	37833088	0.56	37868530	0.34
chr11	37868531	37868530	0.6	37820847	0.2	37822149	0.85	37868530	0.51	37868530	0.43
chr11	37871005	37852841	0.67	NA	NA	NA	NA	NA	NA	NA	NA
chr11	37880711	37833218	0.02	NA	NA	NA	NA	NA	NA	NA	NA
chr11	37883009	37860094	0.33	NA	NA	NA	NA	NA	NA	NA	NA
chr11	37900505	37894405	0.61	37898695	0.68	37900504	0.82	37891912	0.64	37891912	0.87
chr11	37905301	37906196	0.99	NA	NA	NA	NA	37905300	1.0	NA	NA
chr11	37911482	37922344	0.25	37911329	0.17	NA	NA	NA	NA	NA	NA
chr11	37917281	37917280	0.76	37917280	1.0	37917280	0.74	NA	NA	37880718	0.31
chr11	37919850	37916485	0.56	37916485	0.66	37919849	0.84	37919861	0.75	37916485	0.85
chr11	37924542	37930233	0.88	37916875	1.0	37908779	1.0	37916875	0.82	37916485	1.0
chr11	37924595	37916875	0.92	37916875	1.0	37908779	1.0	37916875	0.83	37916485	1.0
chr11	37936298	37932645	0.88	37933988	0.95	37931912	0.91	37938149	0.93	37932327	0.93
chr11	37937757	37937778	1.0	37949241	0.05	NA	NA	NA	NA	NA	NA
chr11	37939243	37932645	0.89	37933988	0.99	37931912	0.93	37933728	0.96	37932327	0.94
chr11	37941096	37941095	1.0	NA	NA	NA	NA	NA	NA	NA	NA
chr11	37941476	37937991	0.64	37937991	0.8	37932756	0.46	37937991	0.8	37946493	0.67
chr11	37943712	37943711	0.58	37943711	0.45	37943711	0.47	37943711	0.6	37943711	0.77
chr11	37953150	37953160	1.0	NA	NA	37903312	0.25	37953160	1.0	37953160	0.65
chr11	37955042	37955041	0.88	37955041	0.47	37955041	0.88	37948727	0.52	37932756	1.0
chr11	37955427	37955431	0.81	37907438	0.33	37955431	1.0	37945343	0.5	37955431	0.48
chr11	37956260	37956264	0.58	37952808	0.52	37956264	0.43	37950959	0.58	37933437	0.46
chr11	37956953	37956840	0.74	37957425	0.93	37950959	0.77	37956840	0.9	37956840	0.81
chr11	37963354	37993354	0.2	37950516	0.14	37938406	0.25	37989410	1.0	NA	NA
chr11	37963462	37963471	0.95	37953260	1.0	37963471	1.0	37963471	0.89	37953260	1.0
chr11	37963853	37960779	0.36	37919086	0.7	37960419	0.95	37960183	0.74	37960419	0.68
chr11	37970471	37970422	0.55	37970271	0.61	37970271	0.48	37970422	0.56	37970271	0.45
chr11	37973833	37969903	0.35	37973832	0.52	37980676	0.2	37973832	0.49	37973747	0.36
chr11	37975902	37975640	0.79	37975275	0.95	37975275	0.8	37975275	0.89	37975275	0.64
chr11	37982475	37975640	0.79	37980588	0.97	37975275	0.93	37991751	0.87	37975275	0.84
chr11	37988666	37963461	0.12	NA	NA	NA	NA	38024492	0.17	NA	NA
chr11	37991923	37991487	1.0	37991937	1.0	37975275	1.0	37987164	1.0	37975275	1.0
chr11	37998838	37967151	0.93	38017054	0.94	37974231	1.0	37998843	1.0	37998843	1.0
chr11	38005239	38005237	1.0	NA	NA	NA	NA	NA	NA	NA	NA
chr11	38005547	38005552	0.82	38005552	0.44	37972509	0.83	38005552	0.48	38005552	0.83
chr11	38009031	38009041	0.89	38008883	0.88	38008883	0.96	38010657	0.85	38008883	0.75
chr11	38013043	38013042	0.82	38010091	0.97	38013042	0.96	38013042	0.82	38013042	0.89
chr11	38018180	38018179	0.77	38035747	0.1	38018179	0.53	37986759	0.5	38018179	1.0
chr11	38021477	38021476	0.98	38021476	0.97	38021476	0.91	38021476	0.97	38021476	0.9
chr11	38022237	38022236	0.47	38022236	0.7	38022236	0.54	38022236	0.77	38022236	0.68
chr11	38026457	38015812	0.97	38009041	1.0	38008351	0.83	38015812	0.99	38048643	0.92
chr11	38027530	38027529	0.94	38027529	0.75	38030541	0.56	38027529	0.96	38027529	0.73
chr11	38030029	38030028	0.89	38030028	0.98	38030028	0.93	38030028	0.97	38030028	0.85
chr11	38030750	38009681	0.69	38013396	0.55	38030749	0.84	38009681	0.53	38016515	0.72
chr11	38036446	38044647	0.84	38029205	0.88	38036445	0.96	38035457	0.91	38010091	0.82
chr11	38036675	38020701	0.02	NA	NA	NA	NA	NA	NA	NA	NA
chr11	38042610	38044104	0.79	38042609	0.61	38010091	0.72	38044104	0.6	38041444	0.58
chr11	38053471	38013689	1.0	38012181	1.0	NA	NA	38012181	1.0	NA	NA
chr11	38055319	38050379	0.69	38055318	0.92	38055318	1.0	38050379	0.72	38055318	0.96
chr11	38057039	38057038	0.87	38075453	0.82	38103364	0.76	38075453	0.72	38039081	0.69
chr11	38075337	38029196	0.64	NA	NA	NA	NA	NA	NA	38070506	0.03
chr11	38079099	38071823	1.0	NA	NA	NA	NA	NA	NA	NA	NA
chr11	38083974	38083973	0.56	38083973	0.94	38034143	0.68	38105772	0.77	38048643	0.72
chr11	38084850	38083316	0.86	38040290	0.4	38084850	0.5	38084850	0.83	38051415	0.33
chr11	38087127	38048223	0.62	38039259	0.33	38071835	0.08	38087126	0.46	38130012	0.22
chr11	38088587	38088591	0.66	38070506	1.0	NA	NA	38042994	1.0	38138075	0.2
chr11	38090529	38080327	0.82	38090530	0.62	38090530	0.67	38064344	0.6	38090530	0.76
chr11	38094526	38094525	1.0	NA	NA	38094525	1.0	38094525	1.0	38094525	0.6
chr11	38096002	38096008	0.96	38046262	1.0	NA	NA	38096008	1.0	NA	NA
chr11	38099339	38099383	1.0	NA	NA	38087812	0.15	38063300	0.04	38086952	0.17
chr11	38099845	38052792	1.0	NA	NA	NA	NA	NA	NA	NA	NA
chr11	38106414	38106418	0.97	38106418	0.8	38095339	0.25	38106418	1.0	38106418	1.0
chr11	38108598	38108617	0.99	38108617	1.0	38114223	0.02	38108617	1.0	38108617	1.0
chr11	38109516	38079655	0.62	38064344	0.35	38064344	0.73	38064344	0.62	38131214	0.66
chr11	38127639	38127668	0.96	38122243	1.0	38078704	1.0	38122243	1.0	38108440	0.95
chr11	38128066	38124692	0.48	38131214	0.83	38080327	0.67	38131214	0.68	38131214	0.86
chr11	38129130	38098825	0.55	38129129	0.73	38129129	0.71	38129129	0.82	38129129	0.91
chr11	38135537	38144895	0.58	38135536	0.63	38135536	0.45	38144895	0.43	38135536	0.91
chr11	38143665	38143664	0.84	NA	NA	38143664	1.0	NA	NA	38143664	1.0
chr11	38152976	38157818	0.53	38157449	0.51	38133365	0.34	38145759	0.44	38143837	0.73
chr11	38153494	38153516	0.96	38153516	0.94	38131960	1.0	38153516	1.0	38153516	1.0
chr11	38154764	38154781	0.6	38154763	1.0	38108440	1.0	38154763	1.0	38132659	1.0
chr11	38158244	38155968	0.8	38183181	0.69	38138075	0.73	38157351	0.8	38132659	0.76
chr11	38159036	38159035	0.77	38159035	0.71	38159035	0.64	38159035	0.75	38132659	0.84
chr11	38168461	38168460	0.96	38168460	0.76	38168460	0.95	38168460	0.81	38168460	0.97
chr11	38168730	38180858	0.5	NA	NA	NA	NA	NA	NA	NA	NA
chr11	38170618	38170617	0.97	NA	NA	38170632	0.25	38126040	0.67	38170632	0.86
chr11	38170698	38170697	0.9	38170697	0.98	38165795	0.82	38165795	0.96	38165795	0.97
chr11	38176638	38176638	0.96	38165795	1.0	38165795	1.0	38165795	1.0	38165795	0.86
chr11	38178648	38178647	0.91	38159241	1.0	38178647	1.0	38165019	0.95	38178647	1.0
chr11	38179769	38179768	0.89	38133500	0.87	38173330	0.73	38179768	1.0	38143837	0.93
chr11	38181635	38148014	0.91	NA	NA	NA	NA	NA	NA	NA	NA
chr11	38182247	38167734	0.85	38133500	0.84	38133365	0.78	38165948	0.84	38143837	0.76
chr11	38182431	38182430	0.93	38182430	1.0	38182430	0.93	38182430	0.95	38182430	0.81
chr11	38183680	38135329	1.0	NA	NA	NA	NA	NA	NA	NA	NA
chr11	38189873	38205035	0.79	38154498	0.47	38189872	0.87	38189872	0.45	38189872	0.67
chr11	38191494	38191493	0.99	38154000	0.75	NA	NA	38143092	1.0	38191493	1.0
chr11	38200386	38200385	0.87	38200385	0.57	38200385	0.45	38200385	0.92	38200398	0.89
chr11	38205359	38205363	0.74	38205363	0.44	38205363	0.5	38155987	1.0	38213965	0.5
chr11	38205373	38226621	1.0	NA	NA	NA	NA	NA	NA	NA	NA
chr11	38206419	38206418	0.67	38179293	0.44	38158245	0.54	38166833	0.43	38204029	0.91
chr11	38208621	38163599	1.0	38159251	1.0	38251715	0.0	38159251	1.0	38159251	1.0
chr11	38211298	38201475	0.36	38211333	0.29	38211306	0.37	38183181	0.28	38162808	0.41
chr11	38220991	38221002	0.95	38221002	0.98	38217241	0.91	38221002	1.0	38221002	0.93
chr11	38226167	38226166	0.57	38226166	0.9	38226166	0.83	38243164	0.87	38226166	0.76
chr11	38235646	38235652	1.0	38186757	0.94	NA	NA	38186757	1.0	38235652	0.95
chr11	38237200	38232139	0.78	38237229	0.85	38237200	0.93	38237229	0.93	38237229	0.97
chr11	38240673	38238176	0.84	38240672	0.53	38250007	0.38	38240672	0.38	38236194	0.35
chr11	38240748	38237936	0.95	38230099	0.54	38230099	0.64	38230099	0.8	38234656	0.52
chr11	38247056	38237936	0.8	38230099	0.54	38230099	0.87	38230099	0.86	38223311	0.8
chr11	38247445	38247444	0.73	38247444	0.9	38224855	0.89	38247444	0.87	38247444	0.92
chr11	38253272	38250576	0.99	38230099	1.0	38230099	0.97	38230099	0.99	38223311	0.93
chr11	38256501	38249655	0.63	38243164	0.62	38268107	0.48	38256500	0.48	38256500	0.37
chr11	38259177	38259176	0.86	38259176	0.91	38230099	0.97	38259176	0.93	38259176	0.92
chr11	38260435	38260434	0.95	38232101	1.0	38260434	1.0	38260434	0.84	NA	NA
chr11	38267924	38267927	1.0	38219992	1.0	NA	NA	38219992	1.0	38233262	1.0
chr11	38268108	38264442	0.69	38268107	0.61	38230099	0.56	38263951	0.57	38274665	0.5
chr11	38270169	38270168	0.98	38270168	0.93	38270629	0.93	38270168	1.0	38271993	0.97
chr11	38274724	38263222	0.85	38274748	0.44	NA	NA	38225083	0.73	NA	NA
chr11	38281421	38279794	0.74	38232617	0.9	38269626	0.75	38282802	0.63	38269626	0.99
chr11	38283120	38283152	0.95	38237073	1.0	38269626	1.0	38236829	1.0	38283152	0.82
chr11	38283148	38283146	0.67	38236829	0.67	38269626	0.94	38279794	0.85	38269626	0.93
chr11	38283980	38283979	1.0	38283979	0.59	NA	NA	38283979	0.52	38283979	1.0
chr11	38284982	38281243	0.71	38305080	0.56	38284981	0.8	38284981	0.78	38269626	0.62
chr11	38286929	38286928	0.33	38286928	0.51	38286928	0.44	38279396	0.5	38286928	0.25
chr11	38288557	38288556	0.88	38288556	0.56	38268667	0.52	38288556	0.61	38288556	0.48
chr11	38291822	38283630	0.73	38244229	0.4	38260452	0.41	38246412	0.42	38244229	0.49
chr11	38300914	38300913	1.0	NA	NA	NA	NA	38300913	1.0	38300913	1.0
chr11	38301090	38311155	0.25	NA	NA	NA	NA	NA	NA	NA	NA
chr11	38301609	38301195	0.98	38266019	0.91	38301608	1.0	38294532	1.0	38251955	0.94
chr11	38305509	38310240	0.82	38300518	0.53	38297861	0.45	38310240	0.53	38305508	0.33
chr11	38312923	38312922	0.67	38312922	0.67	38312922	0.87	38312922	0.74	38312922	0.65
chr11	38314698	38314697	0.84	38314697	0.9	38314697	0.96	38314697	0.89	38314697	0.99
chr11	38335259	38335258	0.92	38328686	0.96	38328686	0.98	38328686	0.93	38334946	0.97
chr11	38341449	38341454	1.0	38340148	1.0	38340148	1.0	38341454	1.0	38341454	1.0
chr11	38343637	38343636	0.88	38343636	0.73	38320503	0.5	38343636	0.76	38343636	0.83
chr11	38348685	38348684	0.56	38327498	0.75	38348684	0.97	38346267	0.57	38348684	0.9
chr11	38355013	38355078	0.5	38355054	1.0	NA	NA	NA	NA	38355078	0.73
chr11	38355055	38355078	0.5	38355054	1.0	NA	NA	NA	NA	38355078	0.73
chr11	38360213	38339426	0.89	38360212	0.42	38360212	0.43	38339426	0.5	38360212	0.71
chr11	38364359	38364358	0.81	NA	NA	38364358	1.0	38328088	1.0	NA	NA
chr11	38376194	38336791	0.57	38339288	0.79	38366991	0.87	38339606	0.81	38346805	0.84
chr11	38391211	38391210	0.64	38391210	0.98	38387893	0.97	38391210	0.96	38391210	0.98
chr11	38395357	38395356	0.54	38395356	0.6	38397757	0.7	38393551	0.67	38401335	0.75
chr11	38396849	38396649	0.86	38396649	0.95	38396649	0.94	38396649	0.99	38396649	0.9
chr11	38399366	38399365	0.79	38399365	0.99	38379851	0.88	38399140	1.0	38391530	0.91
chr11	38400211	38400210	1.0	38400210	1.0	38380965	1.0	38400210	1.0	38380965	1.0
chr11	38407909	38446662	1.0	NA	NA	NA	NA	NA	NA	NA	NA
chr11	38408938	38408937	0.61	38408937	0.92	38379851	0.58	38408937	0.85	38391530	0.76
chr11	38409079	38371321	0.72	38457899	0.51	38409090	0.53	38409078	0.88	38398850	0.54
chr11	38416798	38416797	0.41	38410166	0.86	38416797	0.74	38410166	0.81	38416797	0.67
chr11	38422806	38419530	0.55	38410000	0.87	38412273	0.63	38425250	0.72	38452180	0.7
chr11	38425251	38423218	0.73	38410000	0.99	38379851	0.84	38422258	0.99	38410534	0.97
chr11	38427283	38426694	0.97	38410000	0.98	38379851	0.99	38422258	1.0	38410534	0.91
chr11	38427982	38427981	1.0	38427981	0.63	NA	NA	38427981	1.0	38427981	0.83
chr11	38429148	38429147	0.9	38410000	0.99	38379851	1.0	38421615	0.99	38410534	0.98
chr11	38431006	38431011	1.0	NA	NA	38431011	1.0	NA	NA	NA	NA
chr11	38432259	38432258	0.96	38382447	1.0	NA	NA	38391022	1.0	NA	NA
chr11	38434654	38434653	0.74	38434366	0.87	38434366	0.86	38410166	0.78	38434366	0.64
chr11	38440861	38488607	0.07	38440866	0.81	38434283	0.59	38401242	0.32	38456444	0.47
chr11	38443771	38443770	0.54	38443770	0.87	38443770	0.5	38443770	0.57	38443770	0.84
chr11	38446050	38482677	0.04	NA	NA	NA	NA	38424770	0.17	NA	NA
chr11	38446822	38446425	0.91	38452911	0.79	38447959	0.79	38445706	0.66	38445706	0.79
chr11	38450298	38450428	0.87	38441949	0.96	38441949	0.92	38450428	0.94	38443750	0.86
chr11	38450394	38450297	0.68	38452911	0.85	38441949	0.62	38450428	0.77	38452911	0.74
chr11	38451991	38453303	0.76	38451990	0.73	38441949	0.89	38451266	0.8	38445504	0.78
chr11	38454524	38454523	0.92	38449750	0.91	38449750	0.92	38449750	0.98	38454438	0.91
chr11	38460754	38460757	0.76	38468440	0.22	38420053	0.36	38456555	0.24	38445336	0.4
chr11	38464251	38464260	0.97	38464260	1.0	38464260	0.47	38464266	0.99	38444544	0.97
chr11	38465491	38456648	0.93	38465520	0.97	38433739	1.0	38465520	0.98	38465520	0.95
chr11	38469013	38476295	0.58	38470133	0.79	38433739	0.55	38470019	0.8	38470133	0.8
chr11	38470038	38470037	0.97	38470019	0.94	38452911	0.93	38470019	0.98	38470019	0.96
chr11	38473610	38473609	0.56	38473609	0.92	38473609	0.88	38473609	0.91	38473609	0.91
chr11	38474449	38467701	0.39	38470019	0.76	38477959	0.59	38479169	0.64	38503246	0.6
chr11	38478753	38480110	0.97	38478752	0.3	38430823	0.25	38478752	0.45	38478752	0.5
chr11	38478810	38477166	0.9	38476300	1.0	38470922	1.0	38470922	1.0	38470922	1.0
chr11	38480188	38488919	0.38	38476295	0.93	38478626	0.82	38485504	0.76	38470922	0.71
chr11	38492790	38492789	0.52	38496358	0.93	38492789	0.94	38492789	0.81	38496358	0.86
chr11	38493670	38485362	0.67	38493673	0.82	38493674	1.0	38493673	0.51	38493673	0.71
chr11	38500679	38528654	0.59	38500679	0.75	38477016	0.69	38500679	0.61	38528654	0.62
chr11	38504457	38491014	0.52	38474561	0.34	38520161	0.66	38474561	0.33	38474561	0.55
chr11	38505062	38505074	0.63	38489142	0.95	38470922	0.5	38489142	0.92	38488903	0.88
chr11	38508253	38508252	0.92	38508252	0.92	38508252	0.46	38508252	0.88	38508252	0.82
chr11	38508718	38543189	0.71	38532203	0.94	38511521	0.93	38532203	0.96	38532203	0.88
chr11	38509194	38509201	0.58	38509201	0.81	38522155	0.35	38509201	0.68	38509201	0.47
chr11	38509615	38509614	1.0	NA	NA	NA	NA	NA	NA	NA	NA
chr11	38526178	38526177	0.97	38526177	0.99	38526177	0.99	38526177	0.96	38526177	0.98
chr11	38528655	38486066	0.67	38521129	0.53	38508268	0.8	38568469	0.6	38528903	0.76
chr11	38531474	38531473	0.58	38492789	0.75	38531473	0.92	38498869	0.8	38518543	0.98
chr11	38532298	38532309	0.91	38532309	0.97	38508268	0.95	38532309	0.99	38521107	0.95
chr11	38533776	38533800	0.74	38528903	0.9	38533800	0.98	38533800	0.92	38533800	0.92
chr11	38538213	38536177	0.49	38538817	0.86	38541314	0.7	38538817	0.8	38538817	0.84
chr11	38539287	38516919	0.39	38535519	1.0	38539454	0.98	38521107	0.85	38539286	0.98
chr11	38539743	38539742	0.5	38543189	0.84	38539454	0.72	38535441	0.85	38530713	0.63
chr11	38545163	38515208	0.14	NA	NA	38577660	0.09	NA	NA	NA	NA
chr11	38554122	38508755	0.86	NA	NA	38554121	1.0	NA	NA	NA	NA
chr11	38557787	38557786	0.84	NA	NA	38541929	0.28	38557786	0.91	NA	NA
chr11	38559011	38559010	0.26	38552067	0.29	38581602	0.3	38559010	0.28	38559010	0.23
chr11	38561797	38561796	1.0	38561796	0.25	38540885	0.25	NA	NA	38561796	0.5
chr11	38563471	38560831	0.34	38563470	1.0	38563470	1.0	38563470	0.67	38563470	1.0
chr11	38568164	38563943	0.5	NA	NA	NA	NA	38568163	1.0	38519992	1.0
chr11	38570804	38523778	1.0	NA	NA	NA	NA	38522186	1.0	NA	NA
chr11	38574189	38574187	0.86	38574187	1.0	NA	NA	38524550	1.0	38574187	0.73
chr11	38578673	38580803	0.47	38578682	0.67	38537535	0.48	38578682	0.46	38575871	0.67
chr11	38587393	38587487	0.81	38587409	0.67	38587409	0.98	38587409	0.95	38576172	0.99
chr11	38590447	38590446	0.45	38590446	0.65	38590446	1.0	38590446	0.45	38590446	0.61
chr11	38598247	38601701	0.05	NA	NA	NA	NA	NA	NA	NA	NA
chr11	38598257	38601701	0.05	38624490	0.5	NA	NA	NA	NA	NA	NA
chr11	38599665	38599664	0.98	38599664	0.99	38599664	0.95	38599664	0.99	38599664	0.87
chr11	38599802	38599664	0.31	38599664	0.75	38599664	0.57	38607681	0.64	38599664	0.5
chr11	38600036	38600035	0.96	38597786	1.0	38596150	0.97	38600035	0.99	38600035	0.99
chr11	38600456	38596459	1.0	NA	NA	NA	NA	NA	NA	NA	NA
chr11	38601760	38601759	0.79	38601759	0.6	38601759	0.98	38601759	0.81	38601759	0.93
chr11	38603410	38603411	0.86	38603411	0.6	38603411	0.75	38603411	0.67	38603411	0.66
chr11	38616543	38628591	0.47	38637928	0.34	38616542	0.51	38567835	0.47	38616542	0.81
chr11	38627784	38591583	0.8	38637831	0.07	NA	NA	NA	NA	38627783	0.84
chr11	38648949	38599837	1.0	38639597	0.99	38639597	1.0	38604140	1.0	38639597	0.99
chr11	38650522	38638256	0.94	38601332	0.64	38633647	0.92	38633647	0.78	38633647	0.92
chr11	38652955	38651091	0.94	38699646	0.17	38651774	0.05	NA	NA	NA	NA
chr11	38653556	38654774	0.59	38604042	1.0	38633647	0.95	38654774	0.66	38633647	0.91
chr11	38665350	38665349	0.85	38665349	0.86	38665349	0.99	38662434	0.89	38662434	0.95
chr11	38665903	38661003	0.65	38665902	0.96	38665902	0.96	38665902	0.89	38665902	0.9
chr11	38673798	38691150	1.0	NA	NA	NA	NA	NA	NA	NA	NA
chr11	38690156	38688912	0.64	38641048	1.0	38690155	1.0	38670645	1.0	NA	NA
chr11	38691490	38691489	0.76	38691489	1.0	38691489	1.0	NA	NA	38724964	0.05
chr11	38691758	38691757	0.57	38691757	0.44	38713739	0.67	38691757	1.0	38691757	1.0
chr11	38698243	38698261	0.39	38698261	0.23	38698261	0.49	38698261	0.5	38698261	0.35
chr11	38699633	38698983	0.44	38737365	0.47	38693808	0.65	38700132	0.49	38693808	0.58
chr11	38704547	38704546	0.25	NA	NA	NA	NA	NA	NA	NA	NA
chr11	38706533	38709109	0.68	NA	NA	NA	NA	38660224	0.5	38706532	1.0
chr11	38713249	38675176	0.78	38713248	0.44	38713248	0.69	38713248	1.0	38713248	0.42
chr11	38718002	38755305	0.86	38718001	0.95	38698502	0.05	38718001	0.91	38718001	1.0
chr11	38722829	38711197	0.55	38722828	0.24	38722828	0.54	38722828	0.24	38722828	0.21
chr11	38736344	38724698	0.97	38690267	0.82	38719353	0.83	38724698	0.63	38723073	0.91
chr11	38739361	38704547	0.33	NA	NA	NA	NA	NA	NA	NA	NA
chr11	38743183	38743182	0.59	38743182	0.64	38743182	0.25	38743182	0.39	38743182	1.0
chr11	38745334	38723073	0.53	38745359	0.44	38745359	0.48	38745359	0.54	38745359	0.43
chr11	38746039	38725214	1.0	NA	NA	NA	NA	NA	NA	NA	NA
chr11	38747790	38747789	0.85	NA	NA	NA	NA	38715642	1.0	NA	NA
chr11	38751501	38725007	0.75	38751500	0.89	38751500	0.51	38766582	0.47	38751500	0.64
chr11	38758360	38720019	0.5	NA	NA	NA	NA	NA	NA	NA	NA
chr11	38762898	38762909	0.96	NA	NA	38762909	1.0	38756323	0.8	38729714	1.0
chr11	38764352	38764362	1.0	38791119	1.0	NA	NA	NA	NA	NA	NA
chr11	38769664	38772400	0.75	38766677	0.82	38768907	0.99	38744919	0.82	38767826	0.92
chr11	38781893	38781688	0.99	38781892	0.52	38782868	0.9	38781783	0.5	38774552	0.44
chr11	38786892	38786896	1.0	38738923	1.0	NA	NA	38741656	1.0	NA	NA
chr11	38787034	38782787	0.6	38787039	0.75	38787544	0.71	38787039	0.28	38787039	0.55
chr11	38787413	38787412	0.9	38785695	1.0	38787412	0.99	38787412	0.5	38782405	0.98
chr11	38788728	38788727	0.83	38788727	0.66	38788727	0.1	38788727	0.35	38788727	0.89
chr11	38789071	38786499	0.86	38786499	0.96	38789070	0.95	38786499	0.92	38788272	0.97
chr11	38798002	38795337	0.88	38798001	0.22	38798001	0.69	38798001	0.33	38798001	0.74
chr11	38802844	38802843	0.39	38795792	0.87	38791913	0.58	38783713	0.71	38795792	0.71
chr11	38803827	38803826	0.94	38803826	0.5	38803826	1.0	38795337	1.0	38803826	0.33
chr11	38816325	38815923	0.99	38816321	1.0	38816324	1.0	38794984	0.99	NA	NA
chr11	38817017	38798917	0.55	38817016	0.76	38817016	0.96	38817016	0.96	38817016	0.86
chr11	38823486	38823485	0.71	38833202	0.94	38802843	0.81	38847030	0.89	38825207	0.87
chr11	38824808	38824807	0.59	38833202	0.89	38823485	0.7	38824807	0.79	38824807	0.78
chr11	38826381	38822464	0.93	38826380	0.48	38826380	0.36	38794984	0.3	38826380	0.28
chr11	38835734	38835733	0.76	38835733	0.32	38796197	0.64	38835733	0.64	38835733	0.87
chr11	38836897	38836896	1.0	NA	NA	NA	NA	NA	NA	NA	NA
chr11	38846185	38846184	0.89	38846184	1.0	38846184	0.99	38850696	0.81	38846184	1.0
chr11	38846881	38846880	1.0	NA	NA	NA	NA	38846880	1.0	NA	NA
chr11	38847175	38822464	0.67	38825794	0.49	38814443	0.52	38847174	0.65	38847174	0.57
chr11	38847342	38847355	0.16	38847355	0.56	38811343	0.97	NA	NA	38847355	1.0
chr11	38848850	38866278	0.29	38848849	0.41	38853896	0.59	38848849	0.32	38853896	0.41
chr11	38850108	38850107	0.97	38802031	0.57	38849698	0.96	38802031	0.87	38850107	1.0
chr11	38852217	38824611	0.93	38852222	0.55	38852222	0.57	38852222	0.71	38823490	0.61
chr11	38853319	38853318	0.95	38853318	0.36	NA	NA	38853318	1.0	38818832	0.87
chr11	38856636	38856635	0.73	NA	NA	38856635	0.5	38899012	0.17	38856635	0.84
chr11	38859562	38859566	0.69	38897172	0.68	38855252	0.74	38859566	0.5	38855252	0.52
chr11	38860166	38862189	0.4	38856173	0.22	38853896	0.57	38862189	0.19	38908994	0.3
chr11	38860303	38860302	0.59	38860132	0.59	38860302	0.39	38860302	0.44	38860302	0.44
chr11	38862038	38862037	0.54	38862037	1.0	38862037	0.72	38862037	0.56	38862037	0.9
chr11	38864530	38864529	0.77	38864529	0.69	38864529	0.96	38864529	0.84	38864529	0.92
chr11	38865478	38896951	0.07	NA	NA	NA	NA	NA	NA	NA	NA
chr11	38866099	38859791	0.47	38866098	0.36	38853896	0.77	38859791	0.45	38853896	0.75
chr11	38866261	38866260	0.82	38866260	1.0	38866260	0.56	38859561	1.0	38866260	0.5
chr11	38867928	38867927	0.65	38867927	0.53	38867927	0.68	38867927	0.49	38853483	0.82
chr11	38870407	38904137	0.01	NA	NA	NA	NA	NA	NA	NA	NA
chr11	38872975	38856967	0.62	38848881	0.2	38853483	0.96	38824371	0.76	38853483	0.7
chr11	38875811	38853943	0.87	38840484	0.11	NA	NA	38827312	1.0	38875810	0.56
chr11	38878025	38876627	0.76	38853896	0.87	38878024	0.99	38878024	0.8	38878024	1.0
chr11	38881260	38881259	0.69	38832474	1.0	38881259	1.0	38881259	1.0	38910810	0.02
chr11	38881274	38881259	0.67	38832474	1.0	38881273	0.33	38881259	1.0	38881259	0.25
chr11	38887287	38887286	0.45	38887286	0.82	38887286	0.52	38887286	0.81	38853483	0.56
chr11	38894130	38894129	0.69	38894129	0.91	38894724	0.43	38894129	0.58	38893563	0.5
chr11	38901124	38910610	0.56	38901134	0.99	38901134	0.71	38901134	0.91	38925323	0.99
chr11	38903608	38903607	0.85	38903607	0.47	38903607	0.6	38903607	0.87	38920646	0.56
chr11	38905210	38905209	0.97	38905209	0.91	38905209	0.99	38905209	0.89	38905209	0.89
chr11	38906863	38906862	0.83	38904437	0.91	38934188	0.86	38906862	0.9	38904437	0.81
chr11	38910509	38910505	0.97	NA	NA	NA	NA	38926277	1.0	NA	NA
chr11	38914237	38913545	1.0	NA	NA	38914236	1.0	NA	NA	NA	NA
chr11	38915440	38915439	0.95	38870040	0.67	NA	NA	38891566	1.0	38939853	0.64
chr11	38916141	38916140	0.9	38916140	0.93	38916140	1.0	38916140	0.99	38916140	1.0
chr11	38917404	38917409	0.92	38917409	1.0	38917409	0.96	38892763	0.96	38917409	0.97
chr11	38922184	38922202	0.65	38922194	0.5	38925794	0.88	38922202	0.57	38922202	0.89
chr11	38923252	38923783	0.79	38923561	0.97	38923251	0.96	38927792	0.91	38900771	0.92
chr11	38925789	38925794	0.51	38925794	0.73	38925794	1.0	38902700	0.4	38922202	0.73
chr11	38926797	38931492	1.0	NA	NA	NA	NA	NA	NA	NA	NA
chr11	38927004	38928963	0.69	38923561	0.92	38927003	0.83	38928963	0.72	38919816	0.88
chr11	38928699	38902123	0.02	NA	NA	NA	NA	NA	NA	NA	NA
chr11	38932206	38932205	0.5	38932205	0.4	38932205	0.95	38932205	0.93	38932205	1.0
chr11	38939522	38939521	0.97	38939521	0.95	38910956	0.96	38939521	0.97	38939521	0.97
chr11	38939678	38939677	0.94	38892396	1.0	38895844	0.5	38939677	0.89	38939677	1.0
chr11	38955682	38976667	0.88	38955681	1.0	NA	NA	38907577	0.67	NA	NA
chr11	38957648	38957647	0.96	38957647	1.0	38957647	0.99	38957647	0.93	38935918	1.0
chr11	38958403	38961982	0.7	38958402	0.7	38950588	0.8	38958402	0.46	38972659	0.41
chr11	38958886	38941290	0.83	38958887	0.93	38951495	0.9	38970700	0.91	38970700	0.79
chr11	38964005	38941290	0.35	38996231	0.48	38956721	0.83	38964004	0.41	38964004	0.64
chr11	38965055	38974563	0.62	38916798	0.39	38956721	0.92	38917082	0.71	38935918	0.9
chr11	38965681	38966063	0.25	38965680	0.67	38965680	0.47	38965680	0.37	38965680	0.42
chr11	38967649	38964663	0.85	38922311	0.94	38967653	0.71	38958437	0.47	38967653	0.79
chr11	38968015	38968014	0.89	38968014	1.0	38966588	0.5	38968014	0.94	38993902	0.56
chr11	38968301	38931950	1.0	NA	NA	NA	NA	NA	NA	NA	NA
chr11	38972660	38972659	0.66	38968964	0.9	38951495	0.98	38972659	0.84	38972659	0.66
chr11	38980280	38982135	0.83	38981567	0.94	38979198	0.96	38982135	0.95	38982135	0.92
chr11	38988380	38988379	0.85	38983206	0.92	38988379	0.91	38988379	0.96	38988379	0.94
chr11	38994951	38996145	0.96	38994950	0.25	39042976	0.5	38994950	0.96	38994950	0.37
chr11	38999308	38999307	1.0	NA	NA	NA	NA	38999307	1.0	NA	NA
chr11	38999687	38999686	0.95	38999686	0.97	38999686	0.99	38999686	1.0	38999686	0.98
chr11	39004990	39005611	0.88	39004989	0.97	39004989	0.94	39005611	0.96	39004989	0.99
chr11	39010123	39010122	0.82	39010122	0.94	39010122	1.0	39010122	0.76	38997798	0.98
chr11	39010624	39010582	0.78	39001805	0.55	39025857	0.5	39009028	0.68	39001042	0.68
chr11	39012628	38963630	1.0	NA	NA	NA	NA	NA	NA	NA	NA
chr11	39013429	39013316	1.0	39013428	0.75	NA	NA	39013316	1.0	38999620	1.0
chr11	39030431	39030430	0.69	38984439	1.0	39030430	1.0	38994129	0.6	NA	NA
chr11	39031325	39031324	1.0	NA	NA	NA	NA	38997078	1.0	NA	NA
chr11	39035172	39050375	0.73	39035171	0.96	39035171	0.98	39035171	0.85	39035171	0.91
chr11	39038869	39029115	0.88	39038879	0.98	39029115	0.99	39064365	0.98	39038879	1.0
chr11	39040775	39040774	0.85	39040774	0.5	39055264	0.44	39040774	0.75	39025791	0.94
chr11	39043649	39043648	0.41	39028118	0.74	38996729	0.59	38996729	0.45	39024782	0.55
chr11	39047112	39042188	0.7	39047111	0.9	39060060	0.93	39047111	0.63	39047111	0.88
chr11	39055821	39080237	0.57	39007549	0.67	39025857	0.99	39025857	0.96	39025857	0.94
chr11	39061896	39032714	1.0	NA	NA	39105479	0.66	NA	NA	39087084	0.22
chr11	39062997	39062996	0.92	39062996	0.88	39029115	0.96	39108677	0.88	39038879	0.85
chr11	39063535	39063534	0.58	NA	NA	39063534	1.0	39013724	0.5	NA	NA
chr11	39066639	39050375	0.93	39017801	0.17	39066638	0.67	39079456	0.94	39024782	0.92
chr11	39072604	39072603	0.89	39072603	1.0	39043898	0.51	39072603	0.68	39043898	1.0
chr11	39074979	39074978	1.0	39074978	1.0	39031872	1.0	39074978	0.98	39031212	0.98
chr11	39077885	39077895	0.8	39077895	0.87	39077895	0.94	39077895	0.87	39077895	0.56
chr11	39079720	39041210	0.64	NA	NA	39079719	1.0	NA	NA	NA	NA
chr11	39085200	39085199	1.0	NA	NA	NA	NA	39044358	1.0	NA	NA
chr11	39085497	39085517	0.95	39068860	0.8	39084543	1.0	39080216	0.89	39074370	0.88
chr11	39085518	39085517	0.97	39068860	0.81	39084543	0.98	39080216	0.89	39074370	0.88
chr11	39088779	39052135	1.0	NA	NA	NA	NA	NA	NA	NA	NA
chr11	39088982	39089439	0.85	39088981	0.65	39088981	1.0	39083605	0.77	39088981	0.96
chr11	39089797	39056113	0.2	NA	NA	NA	NA	NA	NA	39109720	0.25
chr11	39091228	39050337	0.29	39130746	0.07	39091227	0.5	39088704	0.25	39042500	0.53
chr11	39092404	39092403	0.98	39092403	0.75	39092403	0.72	39092015	0.98	39078622	0.87
chr11	39106852	39106851	1.0	39057152	1.0	39058242	0.88	39059243	0.5	39077884	0.71
chr11	39111132	39094750	0.56	39080237	0.77	39107439	0.82	39101318	0.84	39123917	0.68
chr11	39112626	39070995	0.89	NA	NA	NA	NA	NA	NA	NA	NA
chr11	39114248	39116727	0.26	39067254	0.57	39107910	0.51	39101318	0.59	39107910	0.56
chr11	39114428	39094750	1.0	39080237	0.97	39114324	0.97	39101318	0.95	39107362	1.0
chr11	39115909	39112841	0.7	39115908	0.95	39115908	0.95	39115908	0.83	39115908	0.79
chr11	39117084	39094750	0.87	39080237	0.99	39107439	0.98	39101318	0.99	39107362	0.9
chr11	39118030	39123387	0.43	NA	NA	NA	NA	NA	NA	39070313	1.0
chr11	39121918	39094750	0.98	39080237	0.93	39107439	0.99	39101318	0.9	39146069	0.99
chr11	39124970	39116674	0.88	39080216	0.93	39108677	0.98	39129015	0.97	39108677	0.94
chr11	39129338	39080194	0.96	NA	NA	NA	NA	39129338	0.5	39129336	0.69
chr11	39131560	39114294	0.32	39140732	0.55	39101565	0.37	39101318	0.43	39131559	0.76
chr11	39134240	39094750	0.65	39086264	0.97	39107439	0.91	39101318	0.95	39107362	0.78
chr11	39136180	39136179	0.98	39136179	0.59	39136179	0.28	39136179	0.75	39136179	0.8
chr11	39136456	39136455	0.92	39136455	0.99	39136455	0.97	39136455	0.98	39136455	0.98
chr11	39139118	39094750	0.72	39090274	0.99	39139696	0.96	39101318	0.98	39107362	0.92
chr11	39143431	39094299	0.56	39143474	0.97	39107439	0.86	39101318	0.96	39095661	0.89
chr11	39144060	39143451	0.04	NA	NA	NA	NA	NA	NA	NA	NA
chr11	39144219	39144218	1.0	39144218	0.59	NA	NA	39172076	0.53	39144218	1.0
chr11	39150870	39130667	0.75	39154873	0.7	39107439	0.9	39130667	0.81	39146069	0.75
chr11	39153716	39125244	0.79	39107910	0.04	39128895	0.36	39125244	0.6	39150869	0.71
chr11	39155500	39134094	0.99	39150822	0.99	39150822	0.99	39131071	0.99	39147019	0.94
chr11	39155835	39134094	0.99	39150822	0.92	39155842	0.94	39155842	0.91	39147019	0.97
chr11	39158397	39170111	0.46	39158434	0.38	39125107	0.71	39111725	0.27	39150440	0.51
chr11	39162324	39162127	0.74	39149255	0.97	39162323	0.96	39112438	0.89	39146069	0.86
chr11	39162833	39178047	0.58	NA	NA	NA	NA	39178047	0.91	NA	NA
chr11	39163828	39163827	0.7	39205376	0.01	39156441	0.3	39115350	1.0	39131508	1.0
chr11	39169142	39169141	0.97	39149255	0.96	39169141	0.95	39169141	0.98	39168569	0.97
chr11	39169405	39172730	0.88	39169404	0.84	39163006	0.94	39130667	0.92	39172730	0.87
chr11	39170436	39170441	0.72	39170441	0.98	39170441	0.96	39170441	0.97	39170441	0.86
chr11	39170468	39120867	0.91	NA	NA	39131494	0.5	39170467	0.83	39169034	0.98
chr11	39171374	39162165	0.58	39151770	0.74	39144000	0.59	39121580	0.8	39123917	0.72
chr11	39173292	39173291	1.0	39173291	1.0	39173291	1.0	39173291	0.44	39157400	0.71
chr11	39173701	39173700	1.0	NA	NA	39173700	0.25	NA	NA	NA	NA
chr11	39174508	39177469	0.63	39176142	0.42	39164401	0.78	39129015	0.72	39168652	0.5
chr11	39175194	39197281	0.48	39154873	0.79	39154873	0.69	39142780	0.85	39170441	0.44
chr11	39177946	39190310	1.0	NA	NA	NA	NA	NA	NA	NA	NA
chr11	39181039	39181602	0.78	39181058	0.48	39180045	0.48	39217115	0.25	39227913	0.7
chr11	39183185	39136746	1.0	NA	NA	39183184	0.25	NA	NA	NA	NA
chr11	39185509	39136746	0.2	NA	NA	NA	NA	NA	NA	39147146	0.06
chr11	39185537	39136746	1.0	NA	NA	NA	NA	NA	NA	NA	NA
chr11	39187923	39184636	0.74	39187922	0.58	39187922	0.91	39137991	0.81	39187922	0.58
chr11	39188465	39184426	0.76	39178745	0.89	39188464	0.7	39187052	0.79	39193222	0.68
chr11	39188635	39139177	1.0	NA	NA	39188634	0.5	NA	NA	39188634	1.0
chr11	39188692	39188691	0.99	39188691	0.81	39188691	0.75	39183309	0.83	39188691	0.79
chr11	39194112	39194111	0.97	39194111	0.96	39194111	0.98	39194111	1.0	39194111	0.97
chr11	39204573	39203648	0.48	39204578	0.4	39156880	0.54	39204580	0.44	39187493	0.62
chr11	39207467	39206844	0.67	39191790	1.0	NA	NA	39174877	1.0	39206844	0.25
chr11	39214019	39193672	0.62	39179418	0.93	39179418	0.85	39212346	0.91	39181602	0.93
chr11	39218786	39218813	0.38	39218813	0.59	39218813	0.42	39218813	0.51	39218813	0.54
chr11	39223479	39223488	0.92	NA	NA	NA	NA	39224992	0.02	NA	NA
chr11	39224671	39224670	0.87	39224670	0.93	39224670	0.63	39224670	0.98	39242470	0.68
chr11	39228308	39181113	1.0	39253836	0.14	NA	NA	NA	NA	NA	NA
chr11	39228734	39228733	0.63	39221050	0.94	39217381	0.98	39221050	0.81	39222155	0.78
chr11	39232177	39232176	1.0	39232176	1.0	NA	NA	39232176	0.25	39232176	1.0
chr11	39241671	39241676	0.5	39241676	1.0	39241676	1.0	NA	NA	NA	NA
chr11	39245673	39247118	0.66	39221050	0.72	39245672	0.59	39238148	0.67	39227888	0.52
chr11	39248205	39246384	0.96	39248204	0.97	39248204	0.96	39238148	1.0	39222155	1.0
chr11	39253172	39253171	0.48	39221050	0.85	39237753	0.87	39238148	0.82	39253171	0.84
chr11	39259861	39259860	0.93	39259860	0.98	39259860	0.91	39259860	0.96	39259860	0.96
chr11	39266573	39267873	0.7	39263095	0.84	39261322	0.92	39263095	0.7	39267873	0.65
chr11	39270802	39221070	1.0	NA	NA	NA	NA	39221070	1.0	NA	NA
chr11	39273218	39273199	0.97	39269920	0.98	39261376	0.95	39271828	0.95	39261376	0.95
chr11	39288813	39289303	0.96	39288812	0.95	39288812	1.0	39288812	1.0	39288812	0.98
chr11	39291823	39291822	0.96	39291822	0.95	39291822	0.93	39291822	0.96	39291822	0.96
chr11	39292490	39292782	0.62	39288471	0.83	39292782	0.67	39288471	0.8	39292782	0.75
chr11	39294534	39290648	0.94	39287539	0.96	39292301	0.99	39287539	0.99	39287539	0.98
chr11	39296507	39296506	0.94	39296506	1.0	39287202	0.88	39260704	0.75	39287280	0.86
chr11	39297283	39293397	1.0	NA	NA	NA	NA	39249471	1.0	NA	NA
chr11	39297817	39292301	0.78	39287539	0.98	39296967	0.95	39287739	0.99	39288530	0.89
chr11	39301888	39301887	0.82	39301887	0.99	39301887	0.99	39301887	0.95	39302749	0.94
chr11	39302587	39302586	0.38	39294487	0.93	39302586	0.91	39302586	0.94	39302586	0.83
chr11	39303023	39303022	0.97	39303022	0.7	39303022	0.65	39303022	0.48	39303022	0.94
chr11	39308718	39308750	0.92	NA	NA	NA	NA	39297816	0.67	NA	NA
chr11	39310325	39311864	0.74	39310324	0.57	39309688	0.61	39314233	0.69	39309688	0.87
chr11	39310472	39308895	1.0	39310476	1.0	39353261	1.0	NA	NA	NA	NA
chr11	39315443	39316996	0.82	39315442	0.69	39313171	0.46	39316996	0.55	39312715	0.69
chr11	39315487	39331168	0.75	39267384	0.54	39290481	0.3	39312846	0.8	39312846	0.79
chr11	39319433	39319445	0.69	39319445	0.68	39319445	0.6	39319445	0.75	39319445	0.59
chr11	39320119	39311444	0.2	NA	NA	NA	NA	39320118	1.0	NA	NA
chr11	39322938	39321196	0.93	39322937	0.81	39322937	0.53	39316996	0.73	39312715	0.91
chr11	39323323	39323328	0.99	39311412	0.48	39293698	0.15	39323328	1.0	39285082	0.5
chr11	39324683	39324688	0.9	39289129	0.24	39320363	0.67	39316996	0.79	39313795	0.84
chr11	39326561	39328547	0.76	39289129	0.57	39320865	0.45	39328547	0.87	39326349	0.98
chr11	39326650	39328787	0.98	NA	NA	NA	NA	39313103	1.0	NA	NA
chr11	39326700	39326299	0.96	39289129	1.0	39320363	1.0	39326299	1.0	39325110	1.0
chr11	39328122	39327067	0.99	39289129	1.0	39320363	1.0	39327048	1.0	39326299	0.96
chr11	39328548	39327067	0.86	39328547	0.89	39320363	0.52	39327048	0.67	39326299	0.61
chr11	39331348	39333310	0.8	39331347	0.53	39321511	0.81	39339389	0.84	39326809	0.88
chr11	39332191	39332077	0.94	39332195	0.81	39320363	0.73	39327048	0.8	39325110	0.74
chr11	39334715	39303236	0.22	NA	NA	NA	NA	NA	NA	NA	NA
chr11	39345612	39344434	0.25	NA	NA	NA	NA	NA	NA	NA	NA
chr11	39347962	39342494	0.73	39347961	0.83	39347961	0.88	39347961	0.59	39347961	0.83
chr11	39350673	39350672	1.0	39350672	1.0	39309544	0.17	39350672	0.5	NA	NA
chr11	39354832	39354831	0.91	39354831	0.85	39354831	1.0	39354831	0.93	39354831	0.94
chr11	39354964	39354963	0.67	39306353	0.97	39350842	0.57	39339389	0.65	39353129	0.95
chr11	39357293	39358989	0.58	39357292	0.17	39358989	0.16	39357292	0.14	39358989	0.52
chr11	39360311	39354900	0.75	NA	NA	39358989	0.7	39329069	0.55	39358989	0.9
chr11	39363291	39363290	1.0	NA	NA	39358989	1.0	39358989	0.8	39358989	1.0
chr11	39366305	39375855	0.89	39369885	0.78	39390670	0.76	39372426	0.91	39366304	0.87
chr11	39369062	39369061	1.0	39347040	1.0	39369061	1.0	39369061	1.0	39369000	0.98
chr11	39369928	39369945	0.95	39369137	0.97	39369885	1.0	39369945	0.97	39369885	0.97
chr11	39371444	39371443	0.76	39371456	0.51	39368650	0.78	39371443	0.58	39370285	0.9
chr11	39374041	39374040	1.0	39374040	0.97	39382536	0.98	39374040	0.96	39374040	1.0
chr11	39375053	39375052	0.97	39375052	0.64	39375052	0.44	39375052	1.0	39375052	0.76
chr11	39376966	39376965	0.65	39376965	0.54	39376965	0.66	39376965	0.54	39376965	0.73
chr11	39380477	39369548	1.0	39369773	1.0	NA	NA	39380476	1.0	39368727	1.0
chr11	39383968	39383846	0.72	39384211	0.72	39378570	0.62	39382536	0.73	39373703	0.66
chr11	39388011	39388010	0.94	39388010	1.0	39388010	1.0	39388010	1.0	39362247	0.33
chr11	39388949	39388948	0.88	39365118	0.12	39436740	0.11	39388948	1.0	39372358	0.5
chr11	39390149	39396099	0.37	39396099	0.76	39396099	0.52	39396099	0.69	39402634	0.56
chr11	39391920	39391919	0.9	39391518	0.86	39390362	0.84	39391919	0.85	39391964	0.97
chr11	39397747	39404549	0.96	39397193	0.99	39397193	1.0	39397193	0.83	39397193	1.0
chr11	39398152	39398151	0.62	39398151	0.92	39398151	0.93	39398151	0.92	39398151	0.97
chr11	39402807	39402819	1.0	NA	NA	NA	NA	39373893	1.0	NA	NA
chr11	39402820	39402819	0.98	39402879	0.25	NA	NA	39373893	1.0	NA	NA
chr11	39408329	39397193	0.81	39397193	0.88	39397193	0.8	39417948	0.67	39408952	0.9
chr11	39408953	39408952	0.97	39408328	1.0	39397193	0.99	39408952	0.77	39408952	0.96
chr11	39409906	39393459	0.94	39389718	0.89	39409918	1.0	39389718	0.93	39409918	1.0
chr11	39410975	39402455	0.97	39400015	1.0	39410974	0.96	39400015	1.0	39408688	1.0
chr11	39411672	39406605	0.22	NA	NA	NA	NA	39411667	1.0	39371440	1.0
chr11	39411696	39389231	1.0	NA	NA	39411706	1.0	NA	NA	NA	NA
chr11	39415679	39390650	0.87	39415688	0.98	39415688	0.88	39415688	0.69	39415688	0.92
chr11	39416958	39392596	0.95	NA	NA	NA	NA	39373893	1.0	NA	NA
chr11	39420018	39420029	0.99	39420029	0.97	39420029	0.99	39420029	0.96	39420029	0.96
chr11	39421027	39421026	0.93	NA	NA	NA	NA	NA	NA	NA	NA
chr11	39421782	39421976	0.94	39421781	0.97	39421976	0.98	39421781	0.92	39421976	0.97
chr11	39422209	39422208	0.64	39422208	0.7	39422208	0.77	39422208	0.65	39420115	0.68
chr11	39427095	39426145	0.88	NA	NA	NA	NA	39389216	0.5	39427094	0.25
chr11	39428021	39424960	0.74	39424960	0.98	39424382	0.93	39428025	0.97	39425491	0.52
chr11	39428190	39428189	0.6	39432188	0.62	39424678	0.82	39431744	0.54	39428189	0.52
chr11	39429772	39421950	0.64	39428311	0.9	39424382	0.95	39421950	0.9	39425491	0.87
chr11	39436374	39402626	0.44	NA	NA	NA	NA	NA	NA	NA	NA
chr11	39439729	39439725	1.0	NA	NA	NA	NA	NA	NA	NA	NA
chr11	39443662	39404203	0.01	39493566	0.2	NA	NA	NA	NA	NA	NA
chr11	39444024	39444023	0.93	39444023	0.33	39444023	0.67	39442812	0.86	39444023	0.92
chr11	39449434	39478920	0.09	NA	NA	39424230	0.33	NA	NA	NA	NA
chr11	39454009	39454008	0.75	39454008	1.0	39454008	0.69	NA	NA	39454008	1.0
chr11	39456668	39456667	0.53	39456667	0.45	39456667	0.57	39456667	0.5	39456667	0.65
chr11	39458682	39458706	0.48	39458982	0.57	39444671	0.61	39444671	0.53	39458401	0.69
chr11	39459168	39459172	0.97	39438863	0.91	39459172	0.52	39459172	0.82	39459172	0.96
chr11	39471217	39471216	0.82	39471216	0.59	39471216	0.53	39471216	0.28	39471216	0.84
chr11	39472179	39472310	0.98	39471449	0.96	39471449	1.0	39471449	0.97	39471449	0.97
chr11	39472534	39472533	0.58	39470149	0.89	39472543	0.68	39470149	0.84	39467643	0.57
chr11	39475580	39478119	0.75	39475579	1.0	39475579	0.94	39479140	0.85	39475579	0.97
chr11	39476379	39476412	0.92	39457888	0.62	39470440	0.02	39476412	0.58	39476401	0.53
chr11	39486618	39486617	0.75	39479387	0.93	39488516	0.81	39501087	0.82	39488516	0.86
chr11	39488390	39488389	0.78	39488389	0.77	39488389	0.89	39480444	0.45	39488389	0.83
chr11	39488877	39476144	0.33	NA	NA	NA	NA	NA	NA	NA	NA
chr11	39492445	39497911	0.62	39478317	0.84	39478317	0.66	39495411	0.72	39481190	0.66
chr11	39493067	39492152	0.42	39478317	0.92	39478317	0.52	39492152	0.72	39481190	0.63
chr11	39496028	39496027	0.87	39496027	0.94	39496027	0.89	39496027	0.98	39496027	0.82
chr11	39497833	39497832	0.92	39497832	1.0	39545085	0.67	39497832	0.68	39497832	0.33
chr11	39498833	39498850	1.0	39541568	0.06	NA	NA	NA	NA	39450103	0.33
chr11	39500534	39500533	0.97	39480003	0.96	39498911	1.0	39505428	0.99	39499248	0.97
chr11	39502144	39498911	0.66	39486617	0.2	39498911	0.52	39516897	0.7	39486617	0.77
chr11	39505251	39505250	0.25	39505250	1.0	NA	NA	NA	NA	NA	NA
chr11	39507642	39507641	0.92	39507641	0.44	39507641	0.36	39507641	0.67	39507641	0.75
chr11	39509694	39509693	1.0	39464787	1.0	NA	NA	39479189	1.0	NA	NA
chr11	39510424	39509300	1.0	NA	NA	NA	NA	NA	NA	39510423	1.0
chr11	39515541	39476063	0.01	NA	NA	NA	NA	NA	NA	NA	NA
chr11	39519200	39528251	0.23	39514638	0.41	39514638	0.39	39514638	0.27	39514638	0.29
chr11	39524059	39524058	0.99	39524058	1.0	39510997	0.95	39529733	0.97	39524058	0.97
chr11	39526425	39526424	0.76	NA	NA	NA	NA	NA	NA	NA	NA
chr11	39529325	39529324	0.63	39529324	0.96	39529324	0.56	39529324	0.89	39529324	0.98
chr11	39540361	39540360	0.73	39507698	0.78	39540360	0.5	39540360	1.0	39540360	0.5
chr11	39547107	39565265	0.7	39547107	0.96	39549662	0.82	39547107	0.94	39547107	0.85
chr11	39548341	39571945	0.69	39537027	0.97	39550536	0.89	39537027	0.93	39572658	0.72
chr11	39548714	39547174	0.79	39527185	0.33	39501507	0.73	39547108	0.85	39548713	0.58
chr11	39549987	39549986	0.98	39549986	0.92	39549986	0.98	39549986	0.98	39549986	0.98
chr11	39551937	39551936	0.73	39551936	1.0	39551936	0.84	NA	NA	39551936	1.0
chr11	39552023	39545114	0.8	NA	NA	NA	NA	39539316	1.0	NA	NA
chr11	39555143	39546774	0.5	39528193	0.68	39555162	1.0	39528193	0.25	39578618	0.17
chr11	39570476	39570475	0.89	39574049	0.96	39570475	0.97	39570475	0.96	39565877	1.0
chr11	39570564	39570563	0.89	39570563	0.75	39521626	0.8	39570563	0.86	39562354	0.56
chr11	39574909	39574883	0.86	39574883	0.9	39560140	0.92	39574883	0.97	39573958	0.57
chr11	39577726	39577102	0.9	39576793	0.85	39577725	0.97	39579424	0.92	39577691	0.93
chr11	39578516	39579289	0.58	39578515	0.6	39576793	0.95	39574049	0.91	39578383	0.76
chr11	39579384	39579390	0.99	NA	NA	NA	NA	39550368	1.0	39577691	0.98
chr11	39581263	39581294	0.88	39574049	0.6	39576793	0.99	39574049	0.92	39581297	0.86
chr11	39583334	39591293	0.57	39587763	0.99	39583068	0.86	39583343	0.92	39583343	1.0
chr11	39583753	39593163	0.57	39583752	0.81	39583333	0.81	39583752	0.67	39586506	0.76
chr11	39584943	39590759	0.68	39584945	0.93	39584945	0.61	39583713	0.64	39584945	0.44
chr11	39585611	39585676	0.66	39582678	0.8	39585664	0.63	39585676	0.85	39589899	0.93
chr11	39585672	39585675	0.89	39585675	0.99	39591108	0.87	39585675	0.94	39583343	1.0
chr11	39586747	39583333	1.0	NA	NA	NA	NA	NA	NA	NA	NA
chr11	39595236	39611760	0.4	39598581	0.78	39598581	0.73	39598581	0.76	39599889	0.39
chr11	39596548	39595947	0.73	39596547	0.78	39595947	0.88	39595947	0.91	39610817	0.81
chr11	39597914	39583893	1.0	39551922	0.5	NA	NA	39551922	1.0	39597923	0.75
chr11	39600000	39600016	0.36	NA	NA	NA	NA	NA	NA	NA	NA
chr11	39600027	39600016	0.44	NA	NA	NA	NA	NA	NA	NA	NA
chr11	39600543	39600562	0.69	39600562	0.92	39600562	0.98	39600562	0.81	39600562	0.98
chr11	39600737	39600736	0.95	39595028	0.96	39600736	0.98	39600736	0.96	39596149	0.86
chr11	39601241	39601240	0.85	39601240	0.74	39601240	0.83	39601240	0.81	39601240	0.65
chr11	39601569	39633566	0.34	39633566	0.86	39633566	0.68	39633566	0.78	39583752	0.7
chr11	39610892	39596547	0.71	39604519	0.61	39609685	0.8	39596547	0.85	39609685	0.81
chr11	39611615	39562187	1.0	39611614	0.69	39562187	0.25	39611614	0.94	39611614	0.44
chr11	39612075	39632370	0.51	39604519	0.59	39615133	0.88	39597641	0.75	39616979	0.82
chr11	39613135	39613134	0.93	NA	NA	39613134	0.64	39613134	0.83	39573761	0.33
chr11	39613629	39609774	1.0	NA	NA	39578515	0.09	NA	NA	NA	NA
chr11	39630518	39630517	0.64	39619546	0.64	39631216	0.7	39598581	0.66	39599889	0.84
chr11	39631484	39627593	0.49	39582678	0.52	39639085	0.72	39609685	0.68	39610817	0.83
chr11	39632637	39632636	0.79	39632636	0.78	39632636	0.4	39632636	0.46	39632636	0.4
chr11	39632927	39633316	0.43	39598581	0.84	39632369	0.76	39632950	0.47	39632950	0.54
chr11	39637804	39637803	0.58	39637803	0.9	39637803	0.95	39637803	0.85	39637803	0.97
chr11	39638284	39638283	1.0	39610161	0.44	NA	NA	39593163	1.0	39600016	1.0
chr11	39639418	39639417	1.0	NA	NA	NA	NA	NA	NA	39685592	0.25
chr11	39639823	39633362	0.7	39619546	0.87	39639822	0.93	39632369	0.91	39640400	0.85
chr11	39649738	39649748	1.0	39649421	0.97	39649421	1.0	39649748	1.0	39649421	0.89
chr11	39651679	39651678	0.91	39653494	0.85	39651678	0.89	39651678	0.89	39653494	0.85
chr11	39657789	39657788	0.5	39657788	0.78	39657788	0.93	39657788	0.77	39657788	0.71
chr11	39662451	39663652	0.42	39662450	0.25	39662450	0.1	39662267	0.18	39662450	0.37
chr11	39662830	39666497	0.94	39662829	0.99	39657788	1.0	39662829	1.0	39662829	0.98
chr11	39669769	39669775	0.98	39630517	0.67	39649360	0.5	39669775	1.0	NA	NA
chr11	39670365	39670387	1.0	39670387	0.97	39651266	1.0	39670387	1.0	39670387	0.83
chr11	39672651	39672705	0.4	39672705	0.87	39672705	0.38	39672705	0.8	39672705	0.65
chr11	39674052	39674051	1.0	39674051	0.93	NA	NA	39674051	0.91	39674051	1.0
chr11	39678521	39716707	1.0	NA	NA	NA	NA	NA	NA	NA	NA
chr11	39696606	39718243	0.11	NA	NA	NA	NA	NA	NA	NA	NA
chr11	39698390	39698389	0.83	39687518	0.78	39698389	0.95	39698389	0.74	39698389	0.88
chr11	39699075	39696460	0.6	39693614	0.92	39679775	0.95	39683429	0.73	39693614	0.94
chr11	39699854	39699853	0.98	39734182	0.14	39699853	0.5	39689809	0.75	39687943	0.98
chr11	39700035	39695089	0.73	39700034	0.51	39700034	0.2	39691229	0.5	39700034	0.38
chr11	39701159	39701158	0.94	39693614	1.0	39701158	1.0	39701158	0.94	39701158	1.0
chr11	39703890	39691843	1.0	NA	NA	39654354	0.11	NA	NA	NA	NA
chr11	39705852	39705851	0.83	39705389	0.95	39702654	0.99	39705389	0.98	39705851	0.83
chr11	39714144	39735791	0.36	39727755	0.67	39712990	0.75	39729601	0.74	39735791	0.65
chr11	39717725	39714110	0.92	39717724	0.89	NA	NA	39717724	0.86	NA	NA
chr11	39719544	39756437	0.75	NA	NA	NA	NA	NA	NA	NA	NA
chr11	39721546	39721545	0.68	39710950	0.97	39721545	0.95	39721545	0.85	39721545	0.99
chr11	39731013	39715355	0.08	39774463	0.09	39735214	0.01	39730812	0.0	39728062	0.07
chr11	39740099	39747448	0.86	39736918	0.77	39740098	0.67	39736918	0.8	39740851	0.52
chr11	39742347	39743962	0.98	39740851	1.0	39736918	0.61	39740851	1.0	39740851	1.0
chr11	39742585	39746490	0.99	39742584	1.0	NA	NA	39743186	1.0	NA	NA
chr11	39744832	39744831	0.43	39744831	0.46	39744831	0.76	39744831	0.67	39744831	0.38
chr11	39747439	39747448	0.96	39747448	0.96	39736918	1.0	39747448	1.0	39740851	1.0
chr11	39748988	39748987	0.79	39748987	0.44	39748987	0.86	39772637	0.48	39748987	0.47
chr11	39750866	39786904	0.22	39748987	0.36	39750885	0.28	39751063	0.24	39773493	0.47
chr11	39752759	39752758	1.0	NA	NA	NA	NA	NA	NA	39712328	1.0
chr11	39764317	39762681	0.94	39748967	0.96	39736918	0.73	39745665	0.98	39748270	0.99
chr11	39765537	39765535	0.83	39765535	0.91	39765535	0.96	39765535	0.92	39765535	0.97
chr11	39769868	39769812	0.93	39746821	0.79	39736918	0.86	39769867	0.7	39751063	0.8
chr11	39775660	39752461	0.98	39775659	0.5	39775659	0.67	39775659	1.0	39821602	0.17
chr11	39775897	39775803	0.97	39773642	0.89	39736918	1.0	39775803	0.93	39775222	1.0
chr11	39780978	39779431	0.99	39773642	0.96	39748878	1.0	39775803	1.0	39780977	1.0
chr11	39784710	39785629	0.79	39767873	0.79	39784709	0.69	39787187	0.69	39767873	0.73
chr11	39791646	39791645	0.49	39791645	0.98	39791707	0.83	39791645	0.87	39791645	0.8
chr11	39796288	39796291	1.0	NA	NA	NA	NA	NA	NA	39770975	0.12
chr11	39796775	39767866	0.33	NA	NA	NA	NA	NA	NA	NA	NA
chr11	39801834	39755407	0.11	NA	NA	NA	NA	NA	NA	NA	NA
chr11	39802316	39802322	0.98	39802322	0.11	39802322	1.0	39795543	0.97	39802322	1.0
chr11	39802627	39802626	0.95	39802626	0.96	39795360	0.96	39803745	0.96	39800886	0.98
chr11	39812303	39795035	0.58	39812302	0.7	39812302	0.54	39807395	0.59	39799489	0.86
chr11	39814564	39820111	0.63	39805978	0.82	39814013	0.81	39806498	0.82	39808194	0.56
chr11	39830640	39799560	0.38	39818765	0.42	39795937	0.18	39800097	0.32	39795937	0.24
chr11	39833096	39832407	0.79	39833095	0.13	39816367	0.67	39832407	0.84	39816473	0.96
chr11	39839081	39843506	0.76	39816139	0.91	39838450	0.91	39843506	0.95	39838450	0.81
chr11	39846517	39846516	1.0	NA	NA	NA	NA	39838945	1.0	NA	NA
chr11	39852645	39832773	0.22	NA	NA	NA	NA	NA	NA	39852666	0.25
chr11	39856419	39856415	0.69	39856418	0.46	39854426	0.35	39825195	0.45	39856418	0.58
chr11	39858297	39856244	0.97	NA	NA	NA	NA	NA	NA	NA	NA
chr11	39868338	39868337	0.76	39868337	0.93	39868337	0.99	39868337	0.76	39868337	0.84
chr11	39868743	39868742	0.47	39868755	0.66	39868754	0.84	39867617	0.7	39868337	0.77
chr11	39868921	39868924	0.32	39868941	0.72	39868941	0.73	39868941	0.66	39868941	0.61
chr11	39875557	39875570	0.2	39875570	1.0	39875570	0.68	39875570	0.67	39833095	0.5
chr11	39875743	39871036	0.54	39875749	0.98	39875915	0.85	39871036	0.95	39875915	0.84
chr11	39876459	39876381	0.98	39876381	1.0	39876457	0.95	39876381	1.0	39876381	0.96
chr11	39880463	39875882	0.68	39880462	0.46	39880462	0.89	39877365	0.8	39880462	1.0
chr11	39887030	39892533	0.76	39886228	1.0	39870345	1.0	39885371	0.97	39884045	0.99
chr11	39896405	39896127	0.77	39894880	0.98	39894880	0.9	39895685	0.91	39896127	0.8
chr11	39902585	39902584	0.99	39855119	0.5	NA	NA	39895689	1.0	39902584	1.0
chr11	39906179	39906178	0.42	39906178	0.56	39906178	0.66	39906174	0.59	39906178	0.56
chr11	39907411	39907410	0.96	39907410	0.67	39953715	0.5	39907410	0.91	39907410	0.27
chr11	39909711	39910568	0.67	39902993	0.67	39909735	0.85	39895617	0.63	39909735	0.84
chr11	39912814	39875038	1.0	NA	NA	NA	NA	NA	NA	NA	NA
chr11	39916497	39916496	0.98	39916496	0.73	39916496	0.5	39916496	0.76	39916496	0.6
chr11	39919784	39916469	0.54	39896870	0.82	39912418	0.62	39896404	0.39	39919783	0.64
chr11	39921500	39921509	1.0	39921509	0.63	39921509	0.73	39921509	0.68	39921509	0.71
chr11	39923363	39923362	0.93	39923362	0.81	39923362	0.96	39923362	0.85	39923362	0.88
chr11	39923470	39923362	0.19	39923469	0.11	39923469	0.3	39923362	0.18	39923469	0.16
chr11	39924459	39924468	0.55	39924468	0.65	39924656	0.81	39924468	0.66	39924468	0.75
chr11	39924647	39924502	0.82	39926254	0.85	39924502	0.98	39925675	0.87	39925682	0.89
chr11	39927228	39927227	0.73	39925050	0.52	39934001	0.68	39967202	0.54	39927227	0.73
chr11	39928146	39926975	0.87	39927142	0.99	39928145	0.98	39926254	0.95	39928145	0.91
chr11	39930615	39930614	0.89	39930614	0.97	39930614	0.89	39930614	0.97	39930614	0.77
chr11	39931081	39931093	0.99	39929812	0.98	39925675	0.96	39926254	1.0	39925675	0.98
chr11	39931953	39931953	0.53	39931953	0.67	39931953	0.87	39931953	0.74	39931953	0.82
chr11	39932353	39932352	0.84	39932352	0.79	39932352	0.87	39932352	0.83	39932352	0.82
chr11	39948810	39948809	0.86	39937777	0.95	39948809	0.56	39948809	0.9	39948809	0.73
chr11	39953688	39953674	0.99	39966112	0.2	39953704	0.39	39917224	0.93	39953704	0.46
chr11	39958652	39953674	0.66	39958679	0.79	39958755	0.91	39954869	0.73	39958755	0.8
chr11	39959268	39959267	0.92	39959267	0.94	39959267	0.92	39959267	0.89	39959267	0.92
chr11	39959435	39956574	0.85	39961991	0.86	39924468	0.56	39956574	0.96	39962909	0.86
chr11	39962910	39960051	0.49	39959988	0.8	39962909	0.66	39953766	0.77	39960742	0.82
chr11	39964891	39964890	0.66	39964890	0.73	39964890	1.0	39964890	0.9	39964890	0.47
chr11	39967445	39985127	0.25	39967444	0.44	39967444	1.0	39967444	0.44	NA	NA
chr11	39973642	39973641	0.71	39968603	0.89	39967493	0.69	39973641	0.61	39968603	0.63
chr11	39975405	39975404	0.97	39975404	0.74	39975331	0.99	39975404	0.84	39975404	0.84
chr11	39979934	39959407	0.25	39958041	1.0	NA	NA	39958041	1.0	NA	NA
chr11	39982065	39984800	0.5	39982064	0.56	39982064	0.92	39982064	0.72	39982064	0.7
chr11	39983204	39983203	0.61	39983203	0.32	39972766	0.17	39983203	0.56	39983203	0.37
chr11	39991659	39991664	1.0	39968453	1.0	39982956	1.0	39991664	1.0	39976982	1.0
chr11	39993643	39994121	1.0	39993642	1.0	39993642	1.0	39993865	1.0	39993642	0.99
chr11	39998896	39998895	0.65	39998895	0.76	39998895	0.8	39998895	0.75	39998895	0.76
chr11	40001598	40001593	0.77	40003642	0.97	40001597	0.94	40001597	0.96	40001597	0.96
chr11	40002427	40002426	0.96	NA	NA	NA	NA	39955959	1.0	NA	NA
chr11	40011439	40011438	0.6	40011438	0.96	40011438	0.9	40011438	0.86	40011438	0.73
chr11	40012811	40012811	0.85	40012811	0.98	40012811	0.94	40012811	0.95	40013408	0.92
chr11	40024300	40024299	0.96	40024299	0.88	40024363	0.97	40033813	0.89	40024299	0.96
chr11	40026391	40025141	0.57	40026390	0.68	40021510	0.71	40035067	0.69	40026390	0.78
chr11	40027173	40027172	0.78	NA	NA	40027172	0.25	40027172	0.5	40012861	0.67
chr11	40030161	40012811	0.42	40030456	0.84	40023569	0.85	40050173	0.8	40021510	0.79
chr11	40031680	40031679	0.33	40034126	0.62	40021510	0.64	40035067	0.58	40034502	0.72
chr11	40033086	40033085	0.96	40034126	0.82	40033085	0.96	40033085	1.0	40033085	0.99
chr11	40036516	40036515	0.9	40036515	0.95	40036515	0.8	40036515	0.99	40034126	0.98
chr11	40044169	40043917	0.77	40038343	0.99	40043917	0.87	40043917	0.98	40044235	0.8
chr11	40046324	40046323	0.93	40046323	0.92	40046323	0.86	40051264	0.91	40046323	0.87
chr11	40047653	40047651	0.29	40045431	1.0	40047652	1.0	40045431	0.56	40047652	0.37
chr11	40062428	40062427	0.58	40062427	0.75	40062427	0.63	40062427	0.69	40062427	0.85
chr11	40065446	40057086	0.76	40058706	0.84	40065445	0.95	40058706	0.89	40057086	0.89
chr11	40065758	40069697	0.7	40069102	0.85	40054996	0.67	40059085	0.8	40069697	0.79
chr11	40068893	40069697	0.61	40065015	0.85	40054996	0.69	40069102	0.79	40059519	0.81
chr11	40070006	40072026	0.84	40057151	0.96	40070016	0.99	40057151	0.97	40061240	0.99
chr11	40077661	40077660	0.95	40077660	0.67	40077660	0.84	NA	NA	40077660	0.4
chr11	40077805	40074607	0.25	NA	NA	NA	NA	NA	NA	NA	NA
chr11	40083032	40083031	0.77	40083031	0.89	40083031	0.92	40083031	0.84	40083031	0.81
chr11	40083201	40089209	0.45	40083200	0.97	40083200	0.96	40083200	0.91	40083200	0.91
chr11	40094236	40094235	0.75	NA	NA	40094235	0.75	40048973	0.33	40094235	1.0
chr11	40095811	40094751	0.53	40098074	0.66	40095824	0.85	40095929	0.55	40095929	0.59
chr11	40098752	40098816	0.85	40098744	0.81	40098816	0.84	40098816	0.72	40098816	0.66
chr11	40104891	40104910	0.46	40104910	0.69	40104910	0.91	40104910	0.86	40104910	0.84
chr11	40111430	40111440	0.98	40111440	0.93	40111440	0.98	40111440	0.95	40111440	0.97
chr11	40122938	40122988	0.32	40122980	0.56	40122126	0.49	40122988	0.44	40122126	0.6
chr11	40124971	40124970	0.82	40124970	0.99	40124970	1.0	40122873	1.0	40124970	1.0
chr11	40125551	40125550	0.99	40125550	0.99	40125550	0.99	40125550	0.97	40125550	0.97
chr11	40126165	40125550	0.65	40126164	0.95	40126164	0.92	40125550	0.98	40125550	0.94
chr11	40126960	40127079	0.75	40126959	0.54	40126959	0.93	40126959	0.41	40126959	0.57
chr11	40127284	40127295	0.94	40127283	0.98	40127283	0.55	40127295	1.0	40127283	0.99
chr11	40136223	40136222	0.93	40136222	0.67	40136222	0.83	40136222	1.0	40093483	0.08
chr11	40136434	40136433	0.89	40136433	0.9	40136433	0.9	40136433	0.71	40136433	0.79
chr11	40137163	40134230	0.86	40137163	0.98	40134509	0.81	40134230	0.91	40134230	0.92
chr11	40138164	40138170	0.96	40132215	1.0	40138170	0.94	40138170	0.99	40138170	0.96
chr11	40140856	40140855	0.92	40140855	0.51	40140855	0.95	40140855	0.78	40140855	0.49
chr11	40142947	40142946	0.91	40142946	0.98	40142946	0.94	40142946	1.0	40142946	1.0
chr11	40153587	40153586	0.72	40153586	0.83	40153586	0.44	40153586	0.94	40153586	0.77
chr11	40154811	40154810	1.0	NA	NA	NA	NA	NA	NA	NA	NA
chr11	40158580	40158579	0.45	40158579	0.73	40170059	0.56	40158579	0.69	40158579	0.64
chr11	40160179	40160178	0.94	40160178	0.98	40160178	0.98	40160178	1.0	40160178	0.96
chr11	40162163	40162162	0.52	40162162	0.25	40162162	1.0	40180957	0.25	40162162	0.76
chr11	40168042	40163157	1.0	40168041	1.0	40168041	1.0	40168041	1.0	40163157	1.0
chr11	40176540	40176539	0.59	40176539	0.92	40176525	0.7	40176525	0.6	40176539	0.49
chr11	40179011	40179010	0.98	40179010	1.0	40179010	0.98	40179010	1.0	40179010	1.0
chr11	40179909	40179932	1.0	NA	NA	40157205	0.03	40179932	1.0	NA	NA
chr11	40187328	40187327	0.78	40187327	1.0	40187327	0.94	40187327	1.0	40187327	0.96
chr11	40191960	40191959	1.0	NA	NA	NA	NA	NA	NA	40235050	0.17
chr11	40195095	40195094	0.89	40195094	0.91	40195106	0.97	40195094	0.53	40195094	0.82
chr11	40195744	40195743	0.84	40195743	0.96	40195743	1.0	40195743	0.97	40195743	0.94
chr11	40201345	40205310	0.33	40214143	0.14	40208948	0.02	40238615	0.25	NA	NA
chr11	40202214	40202213	0.3	40202213	0.76	40202213	0.66	40202213	0.73	40202213	0.71
chr11	40202293	40202289	1.0	40202289	1.0	NA	NA	40202289	0.84	40202289	0.62
chr11	40206411	40208387	0.92	40206410	0.97	40206410	1.0	40206985	0.94	40210336	0.96
chr11	40206952	40206951	0.65	40198280	0.5	40206951	0.83	NA	NA	40206951	0.72
chr11	40208948	40215533	0.23	40208948	0.32	40218626	0.4	40215533	0.41	40211853	0.54
chr11	40212472	40212471	0.81	40210336	0.79	40212471	0.84	40206985	0.66	40212471	0.74
chr11	40218693	40218692	0.31	40218692	0.29	40218692	0.34	40218692	0.27	40218692	0.41
chr11	40220878	40220877	0.98	40219958	0.98	40216024	0.98	40238083	0.98	40216629	0.92
chr11	40225620	40223788	0.85	40225619	0.95	40225619	0.91	40223788	0.93	40225619	0.96
chr11	40228446	40228445	0.57	40228445	0.45	40228445	0.75	40228445	0.73	40228445	0.85
chr11	40231474	40231474	0.99	40225256	1.0	40216024	1.0	40231240	1.0	40231474	1.0
chr11	40243855	40243854	0.59	40232217	0.9	40243854	0.91	40243854	0.95	40243854	0.91
chr11	40245972	40245972	0.42	40216842	1.0	40245971	0.92	40245971	0.55	40245972	0.9
chr11	40247114	40251405	0.72	40247113	0.83	40211853	0.78	40246854	0.9	40247113	0.96
chr11	40249552	40212391	0.5	NA	NA	NA	NA	NA	NA	NA	NA
chr11	40253330	40253329	1.0	NA	NA	NA	NA	NA	NA	NA	NA
chr11	40260550	40260549	1.0	40210622	0.8	40260549	0.45	40256466	1.0	40260549	1.0
chr11	40266938	40266937	0.83	40267500	0.45	40266937	0.75	40221940	0.91	40274269	0.17
chr11	40272836	40272835	0.43	40272835	0.45	40272835	0.69	40229925	0.75	40272835	0.77
chr11	40276675	40276597	0.28	40258886	0.11	40297556	0.18	40274996	0.14	40297612	0.2
chr11	40287256	40285190	0.65	40290299	0.79	40291161	0.87	40291161	0.82	40287256	0.63
chr11	40290042	40290041	0.99	40290041	1.0	NA	NA	40290041	1.0	NA	NA
chr11	40291932	40291931	0.87	40291931	0.51	40291931	0.4	40291931	0.56	40291931	0.51
chr11	40292685	40292684	0.95	NA	NA	NA	NA	NA	NA	NA	NA
chr11	40293193	40293197	1.0	40258488	0.11	NA	NA	NA	NA	40336976	0.12
chr11	40293291	40293290	0.83	40283028	0.9	40293290	1.0	40293290	0.87	40265723	1.0
chr11	40293603	40293787	1.0	NA	NA	NA	NA	NA	NA	40313282	0.25
chr11	40295321	40295320	1.0	40295320	1.0	40295320	0.5	40293848	0.67	40295320	1.0
chr11	40304736	40304735	0.92	40304735	1.0	40304735	0.54	40255878	0.67	40304735	0.1
chr11	40305610	40303053	0.71	40305609	0.87	40305609	0.77	40303053	0.83	40305609	0.76
chr11	40306938	40306941	0.91	40306941	0.87	40306941	0.94	40306941	0.98	40306941	0.89
chr11	40309240	40308071	0.4	40285039	0.03	NA	NA	40356274	0.25	NA	NA
chr11	40309516	40316195	0.88	40304183	0.91	40307649	0.72	40316195	0.96	40300638	0.9
chr11	40313774	40313773	0.97	40313773	0.69	40296637	1.0	40313773	1.0	40313773	1.0
chr11	40317181	40317185	0.75	40317185	1.0	40317185	0.9	40317185	0.97	40317185	0.95
chr11	40320508	40356897	0.04	NA	NA	NA	NA	NA	NA	NA	NA
chr11	40326548	40326552	0.86	40314588	0.95	40326754	0.91	40326552	0.95	40327408	0.94
chr11	40329732	40329745	0.79	40303053	0.78	40326754	0.8	40328053	0.87	40327408	0.74
chr11	40341999	40341998	0.94	40344125	0.85	40344125	0.96	40341998	0.83	40343032	0.84
chr11	40342851	40308209	1.0	NA	NA	NA	NA	NA	NA	NA	NA
chr11	40343342	40343342	0.66	40343342	1.0	40343342	1.0	40343342	0.98	40343342	0.99
chr11	40347604	40340525	0.33	NA	NA	NA	NA	NA	NA	NA	NA
chr11	40348273	40348272	0.98	40346352	0.97	40345572	0.96	40348272	0.97	40348007	0.98
chr11	40351277	40351276	0.76	40302654	1.0	40351276	0.5	40314465	0.38	40351276	0.58
chr11	40352110	40365109	0.36	40354185	0.74	40351533	0.78	40344508	0.69	40344508	0.66
chr11	40355936	40355977	0.73	40355977	0.89	40355977	0.86	40355977	0.87	40355977	0.83
chr11	40358185	40359107	0.98	40352605	0.98	40358184	0.98	40357321	1.0	40359107	1.0
chr11	40358208	40358207	1.0	NA	NA	40343356	0.87	NA	NA	NA	NA
chr11	40365110	40364752	0.96	40365570	0.96	40365109	1.0	40365109	0.51	40365570	0.91
chr11	40369334	40331459	0.08	NA	NA	NA	NA	NA	NA	NA	NA
chr11	40376721	40376721	0.52	40376721	0.83	40376721	0.42	40376721	0.68	40376721	0.85
chr11	40381230	40381324	0.82	40381229	0.93	40381324	0.92	40381324	0.91	40381229	0.92
chr11	40383920	40383235	0.75	40383235	0.85	40383235	0.8	40383235	0.82	40386125	0.78
chr11	40385377	40377469	0.75	NA	NA	NA	NA	NA	NA	NA	NA
chr11	40385864	40386248	0.53	40381324	0.95	40385242	0.93	40385242	0.95	40382958	0.92
chr11	40389470	40384081	0.91	40363508	0.93	40343356	0.77	40363508	0.88	40423946	0.91
chr11	40399695	40350975	1.0	NA	NA	40395130	0.02	NA	NA	NA	NA
chr11	40399713	40350975	1.0	NA	NA	40395130	0.02	NA	NA	NA	NA
chr11	40401230	40401234	0.89	40380968	0.33	40401234	1.0	40401234	0.77	40401234	1.0
chr11	40404854	40400636	1.0	NA	NA	NA	NA	40356726	1.0	NA	NA
chr11	40405142	40405141	0.94	40405141	1.0	40405141	0.44	40405141	0.86	40405141	0.89
chr11	40409547	40457103	0.02	NA	NA	NA	NA	NA	NA	NA	NA
chr11	40409984	40459839	0.02	NA	NA	40383920	0.0	NA	NA	NA	NA
chr11	40417493	40417505	1.0	40427823	0.25	40417505	1.0	40431394	0.0	40373917	0.5
chr11	40419135	40405914	1.0	NA	NA	NA	NA	40371844	1.0	NA	NA
chr11	40422693	40422692	1.0	40395802	0.97	40422020	0.99	40422692	0.99	40422692	0.95
chr11	40422923	40422940	0.91	40409603	1.0	40463305	0.0	40422940	0.7	NA	NA
chr11	40425128	40435927	0.93	40424477	0.99	40425127	0.97	40425127	0.98	40427112	0.95
chr11	40426013	40427285	0.74	40426377	0.94	40427112	0.94	40427285	0.93	40427112	0.92
chr11	40431138	40431137	0.65	40431137	0.81	40431137	0.67	40431137	0.48	40431137	0.53
chr11	40437390	40408934	0.4	40437397	0.11	40437397	0.56	NA	NA	40437397	0.25
chr11	40439098	40440147	0.84	40437839	0.98	40438903	0.95	40438201	0.95	40438903	0.97
chr11	40439457	40439456	0.55	40439456	0.75	40410989	0.22	40439456	0.42	40439456	0.79
chr11	40440300	40438517	0.95	40440147	0.97	40436541	0.92	40440147	0.97	40441201	0.97
chr11	40440867	40438517	0.78	40440147	0.99	40436541	0.96	40440147	0.95	40440147	0.98
chr11	40449346	40449345	0.68	40440147	0.55	40446244	0.85	40451184	0.68	40448729	0.64
chr11	40450776	40450775	0.89	40401508	1.0	40450775	1.0	40417507	0.84	40450775	0.56
chr11	40451046	40451038	0.82	NA	NA	NA	NA	40451038	1.0	NA	NA
chr11	40454173	40454172	0.66	40454172	0.63	40454172	0.97	40457103	0.56	40454172	0.68
chr11	40463305	40449345	0.27	40441003	0.37	40451047	0.59	40458700	0.5	40458700	0.54
chr11	40471679	40470450	0.79	40472733	0.94	40475949	0.85	40470265	0.9	40470265	0.92
chr11	40476339	40476487	0.78	40475949	0.72	40476487	0.7	40475949	0.65	40476487	0.73
chr11	40480349	40480368	0.29	40480368	0.95	40480368	0.59	NA	NA	40480368	0.84
chr11	40481066	40481065	0.54	40431128	0.67	40481065	0.33	40481065	1.0	40481065	0.67
chr11	40482458	40482457	0.76	40463262	0.5	40469103	0.92	40481597	0.84	40482457	0.82
chr11	40483774	40483771	0.99	40437685	0.24	40483771	0.93	40483771	0.77	40483771	0.93
chr11	40485249	40485362	0.63	40485362	0.69	40485362	0.81	40472093	0.76	40485248	0.75
chr11	40486155	40483467	0.89	40486154	0.94	40469103	0.73	40483467	0.92	40486154	0.55
chr11	40505023	40505036	0.83	NA	NA	NA	NA	NA	NA	NA	NA
chr11	40507739	40516630	0.62	40500631	0.77	40551517	0.68	40499704	0.72	40500631	0.77
chr11	40510156	40510211	0.94	40551065	0.07	40507289	1.0	40510211	0.79	NA	NA
chr11	40512039	40463501	0.98	NA	NA	40543059	0.12	NA	NA	NA	NA
chr11	40517744	40517744	0.54	40517744	0.99	40517744	0.99	40517744	0.92	40517744	1.0
chr11	40525724	40524190	0.82	40477864	0.67	40498706	0.79	40524190	0.93	40498706	1.0
chr11	40527757	40524190	0.99	40477864	0.98	40498706	0.87	40524190	1.0	40498706	0.82
chr11	40528476	40528478	0.85	40528478	0.44	40528478	1.0	40508369	0.67	40528478	1.0
chr11	40534223	40533013	0.77	40486689	1.0	40498706	1.0	40524190	0.9	40498706	1.0
chr11	40536189	40535237	0.04	NA	NA	NA	NA	NA	NA	40502178	1.0
chr11	40542007	40547675	0.62	40540531	0.88	40524079	0.87	40549057	0.86	40541353	0.89
chr11	40542638	40542457	0.98	40494704	1.0	40498706	1.0	40524190	1.0	40498706	0.67
chr11	40546058	40546057	0.36	40546084	0.46	40546084	0.45	40506304	0.28	40546084	0.4
chr11	40550809	40550808	0.72	40550808	0.95	40550808	0.62	40524190	0.65	40550808	0.98
chr11	40555632	40565913	0.2	NA	NA	NA	NA	NA	NA	NA	NA
chr11	40557680	40557679	0.45	40557679	0.8	40557679	0.89	40557679	0.9	40557679	0.92
chr11	40560427	40525723	0.62	40554002	0.55	40560442	0.87	40561147	0.53	40510732	0.64
chr11	40569569	40569568	0.97	NA	NA	40569568	1.0	40569568	0.82	NA	NA
chr11	40575191	40580087	1.0	NA	NA	NA	NA	NA	NA	NA	NA
chr11	40575392	40575391	0.6	40575391	0.96	40575391	0.99	40575391	0.97	40575391	0.97
chr11	40579324	40579323	0.82	40579323	0.58	40579323	0.61	40579323	0.65	40579323	0.65
chr11	40579449	40579448	0.87	40579197	1.0	40577805	0.99	40579197	0.96	40579197	0.99
chr11	40580058	40580086	0.46	40579448	0.93	40579448	0.95	40579759	0.88	40579448	0.9
chr11	40585477	40585469	0.65	40587880	0.87	40584760	0.95	40587880	0.87	40585282	0.97
chr11	40595500	40595504	0.86	40559181	1.0	NA	NA	NA	NA	NA	NA
chr11	40598290	40585074	1.0	NA	NA	NA	NA	NA	NA	NA	NA
chr11	40615239	40617794	0.52	40610077	0.81	40608915	0.7	40622205	0.75	40613745	0.8
chr11	40616908	40616907	0.92	40616907	1.0	40616907	1.0	40616907	0.99	40613745	0.94
chr11	40627075	40631537	0.72	40627074	0.63	40627074	0.55	40627074	0.61	40663881	0.67
chr11	40628481	40610883	0.75	40626419	0.95	40626419	0.93	40618403	0.91	40628440	0.89
chr11	40630321	40630232	0.7	40626256	0.91	40628643	0.88	40609520	0.91	40630232	0.85
chr11	40630422	40630421	0.44	40613332	0.91	40632227	0.72	40613332	0.87	40623542	0.78
chr11	40634706	40634285	0.93	40634285	0.98	40634285	1.0	40634285	0.96	40632756	0.93
chr11	40634997	40634996	0.98	40634285	1.0	40634285	0.84	40634996	0.99	40632756	0.83
chr11	40638771	40638770	0.74	40639814	0.83	40639814	0.92	40639814	0.75	40639814	0.93
chr11	40639164	40639163	0.98	40639163	0.96	40639163	1.0	40639163	1.0	40635854	0.98
chr11	40639931	40639930	0.95	40635854	1.0	40640217	1.0	40639873	0.99	40635854	1.0
chr11	40642022	40642021	0.71	40641609	0.85	40641609	0.73	40654677	0.78	40651513	0.8
chr11	40644947	40644946	0.91	40644946	0.99	40644946	0.97	40644946	0.98	40635854	0.76
chr11	40646032	40646031	0.71	40646031	0.97	40641808	0.96	40665693	0.92	40665693	0.92
chr11	40651359	40635785	0.89	NA	NA	NA	NA	NA	NA	NA	NA
chr11	40656214	40656219	0.75	40656219	0.99	40656219	0.99	40643026	1.0	40656219	0.99
chr11	40656473	40656472	0.43	40653587	0.76	40656472	0.71	40640924	0.81	40654677	0.77
chr11	40673030	40673034	0.96	40706083	0.5	40633149	0.5	40673034	0.92	40673034	0.75
chr11	40682271	40682270	0.97	40682270	0.49	40682270	0.91	40682270	0.85	40682270	0.87
chr11	40682746	40682746	0.66	40685487	0.51	40690402	0.78	40691243	0.63	40685487	0.65
chr11	40687989	40687988	0.96	40687988	0.93	40687988	1.0	40687988	0.97	40687988	0.92
chr11	40691194	40691200	1.0	NA	NA	40691200	1.0	NA	NA	40691200	0.73
chr11	40696406	40696806	0.51	40696405	0.92	40697834	0.88	40696405	0.85	40696405	0.97
chr11	40696749	40679455	0.28	40688713	0.71	40696143	0.7	40687103	0.56	40695273	0.52
chr11	40698068	40697959	0.53	40698067	0.55	40698067	0.82	40698067	0.22	40698067	0.8
chr11	40701596	40701633	0.55	40654630	1.0	40701633	1.0	40699230	1.0	40701633	0.89
chr11	40711723	40711722	0.85	40711722	0.75	40710547	0.78	40711722	0.67	40711722	0.68
chr11	40713056	40713055	0.86	40713055	0.96	40713055	0.92	40713055	0.92	40700059	0.91
chr11	40716035	40716049	0.81	40716049	0.84	40712808	0.81	40716049	0.81	40716049	0.77
chr11	40717274	40728372	0.79	40717273	0.93	40717273	0.85	40717273	0.62	40717273	0.81
chr11	40723327	40723326	0.97	40723326	0.83	40723326	1.0	40723326	0.94	40707945	0.31
chr11	40724726	40723218	1.0	40731501	0.96	40723218	0.98	40723218	1.0	40723218	1.0
chr11	40725515	40725514	0.82	40725514	0.5	40725514	1.0	40725514	0.33	NA	NA
chr11	40726165	40726164	0.67	40726164	0.78	40726164	0.64	40726164	0.62	40726164	0.76
chr11	40728443	40728450	0.86	40728450	0.76	40728450	0.69	40728450	0.87	40728450	0.78
chr11	40731320	40731341	0.98	40731179	1.0	40729383	0.97	40731179	1.0	40723218	0.97
chr11	40732049	40732048	0.94	40720749	0.96	40723218	0.97	40732048	0.93	40726263	0.96
chr11	40736861	40736860	0.8	40735500	0.86	40736860	0.7	40735500	0.81	40735500	0.83
chr11	40739008	40739011	0.75	40736494	0.96	40739029	0.91	40734110	0.91	40739011	0.94
chr11	40739425	40707646	1.0	40728450	0.04	NA	NA	NA	NA	40739424	1.0
chr11	40749004	40780805	1.0	NA	NA	NA	NA	NA	NA	NA	NA
chr11	40749459	40759875	0.43	40748808	0.65	40751066	0.83	40759875	0.69	40748808	0.7
chr11	40749649	40749648	0.99	40702016	0.95	40749648	0.5	40735250	0.85	40749648	1.0
chr11	40750803	40750823	0.66	40750808	0.98	40750808	0.87	40750808	0.82	40750808	0.94
chr11	40753541	40753540	0.53	40753540	0.58	40757802	0.89	40753540	0.79	40753540	0.79
chr11	40753997	40753998	0.56	40759962	0.14	40753998	0.75	NA	NA	40792253	1.0
chr11	40757506	40757515	1.0	NA	NA	NA	NA	NA	NA	NA	NA
chr11	40757600	40751066	0.6	40750962	0.65	40758321	0.77	40757599	0.66	40750962	0.69
chr11	40760413	40760412	0.92	40760412	0.87	40756892	0.98	40760412	0.97	40760412	1.0
chr11	40760788	40760798	0.61	40760798	0.49	40759795	0.8	40760798	0.68	40759795	0.66
chr11	40766084	40766083	0.63	40767035	0.89	40766083	0.81	40766083	0.96	40766083	0.97
chr11	40767036	40767035	0.99	40767035	1.0	40766707	1.0	40767035	1.0	40767035	0.99
chr11	40775414	40775413	0.79	40775413	0.89	40773903	0.69	40775413	0.77	40775413	0.8
chr11	40776275	40776274	0.93	40776274	0.96	40776274	0.88	40776274	0.95	40776274	0.86
chr11	40777500	40776804	0.62	40777485	0.81	40776804	0.87	40777485	0.84	40777077	0.87
chr11	40777680	40777695	0.88	40765971	1.0	40777695	0.5	40777695	0.84	40777686	1.0
chr11	40780789	40780788	0.8	40780788	0.84	40780788	0.88	40780788	0.87	40780788	0.93
chr11	40781317	40781316	1.0	NA	NA	NA	NA	40786192	0.02	NA	NA
chr11	40782446	40782445	0.74	40782445	0.84	40782445	0.87	40782445	0.99	40782445	0.94
chr11	40784081	40782065	0.47	40784080	0.97	40784080	0.96	40784080	0.99	40784080	0.71
chr11	40791992	40782761	0.67	40791991	0.5	40791991	1.0	NA	NA	NA	NA
chr11	40817987	40803042	1.0	NA	NA	NA	NA	NA	NA	NA	NA
chr11	40822340	40822339	0.68	40822339	0.65	40822339	0.91	40822339	0.46	40822339	0.57
chr11	40825868	40825867	0.93	NA	NA	40875669	0.79	40847008	0.33	NA	NA
chr11	40827426	40827447	0.97	NA	NA	NA	NA	40786099	1.0	NA	NA
chr11	40828152	40828152	0.36	40824000	0.39	40830153	0.49	40828152	0.36	40828152	0.48
chr11	40834471	40834470	0.44	40834470	0.85	40834470	0.23	40834470	0.87	40834470	0.73
chr11	40837677	40837676	0.7	40838616	0.78	40853581	0.79	40837676	0.81	40851201	0.76
chr11	40837887	40837886	0.75	40841516	0.58	40809020	0.35	40814085	0.52	40837046	0.53
chr11	40844239	40844244	0.53	40836021	0.77	40838374	0.82	40830153	0.75	40838374	0.77
chr11	40846021	40838616	0.63	40851201	0.77	40846020	0.92	40838616	0.77	40846020	0.81
chr11	40847782	40847781	0.58	40847781	0.69	40847781	0.67	40847781	0.67	40847781	0.77
chr11	40848072	40846709	0.98	40843349	0.98	40832845	0.97	40843349	0.92	40846709	0.98
chr11	40852130	40852129	0.9	40852129	0.92	40852129	0.92	40852129	0.92	40852129	0.96
chr11	40858017	40860921	0.7	40860921	0.88	40860921	0.9	40860921	0.9	40860921	0.84
chr11	40860092	40859857	0.47	40862653	0.78	40859041	0.84	40862653	0.73	40851201	0.58
chr11	40865511	40865511	0.48	40865511	0.8	40865511	0.76	40865873	0.77	40865511	0.67
chr11	40866170	40866169	0.49	40866169	0.77	40866169	0.69	40866169	0.37	40865745	0.91
chr11	40872318	40872317	0.98	40872317	0.92	40872317	0.39	40872317	0.95	40872317	0.93
chr11	40876902	40901123	0.44	40876901	0.52	40876901	0.78	40876901	0.53	40876901	0.63
chr11	40880863	40880863	0.54	40896540	0.64	40885328	0.81	40896540	0.8	40896540	0.54
chr11	40881652	40899664	0.94	40881659	1.0	40881659	0.97	40881659	1.0	40887208	0.91
chr11	40883894	40883893	0.49	40886070	0.56	40885385	0.87	40899664	0.77	40877921	0.64
chr11	40886406	40897023	0.31	40886406	0.65	40886969	0.66	40870243	0.68	40886406	0.55
chr11	40886884	40886883	0.74	40886883	0.44	40886883	0.44	40892053	0.56	40886883	0.46
chr11	40886996	40886995	0.61	40886995	0.65	40886995	0.51	40886995	0.6	40886995	0.95
chr11	40893818	40895349	0.68	40892802	0.72	40892802	0.68	40893789	0.81	40889850	0.67
chr11	40896541	40896540	0.97	40896540	0.86	40892768	0.96	40896540	0.93	40896540	0.97
chr11	40898775	40901123	0.63	40901123	0.98	40849140	0.29	40899098	0.75	40889717	0.91
chr11	40899099	40901123	0.74	40883893	0.48	40899098	0.96	40888625	0.65	40899098	0.61
chr11	40901981	40893976	0.5	40896540	0.63	40892768	0.75	40893976	0.78	40893976	0.61
chr11	40902000	40893976	0.48	40896540	0.62	40892768	0.72	40893976	0.76	40893976	0.61
chr11	40903905	40903904	0.96	40878664	1.0	40903904	1.0	40880526	0.7	40908564	0.73
chr11	40904746	40904745	0.9	NA	NA	NA	NA	40901153	1.0	NA	NA
chr11	40906512	40887178	1.0	40906525	0.86	40892134	0.03	40906525	1.0	40906525	0.64
chr11	40916695	40898125	0.19	NA	NA	NA	NA	NA	NA	40902949	0.25
chr11	40920925	40920924	0.42	40920924	0.92	40920924	0.91	40920924	0.81	40920924	0.91
chr11	40925123	40925123	0.76	40924122	0.69	40936436	0.97	40925123	0.8	40925123	0.67
chr11	40926071	40926070	0.99	40926070	0.97	40926070	0.95	40926070	1.0	40926070	0.97
chr11	40927370	40879981	0.22	40902653	0.67	40973929	0.04	40952849	0.01	40950019	0.11
chr11	40929605	40929604	1.0	40929624	1.0	NA	NA	40929624	1.0	NA	NA
chr11	40931655	40928884	0.85	40914773	0.98	40931654	0.97	40912748	0.96	40930660	0.97
chr11	40937593	40936336	0.34	40909565	0.54	40941716	0.78	40938110	0.79	40938110	0.64
chr11	40940926	40941892	0.86	40905903	0.9	40914517	0.37	40941892	0.75	40940925	0.95
chr11	40950884	40950883	0.68	40950883	0.86	40950883	0.71	40950883	0.85	40950883	0.61
chr11	40951423	40950364	0.97	40951422	0.98	40947460	0.99	40958899	0.99	40951422	0.98
chr11	40960121	40960134	0.95	40960134	0.25	NA	NA	40916777	1.0	NA	NA
chr11	40967153	40961775	0.5	NA	NA	40967185	1.0	NA	NA	NA	NA
chr11	40969286	40969285	0.99	40969285	1.0	40964820	1.0	40969285	1.0	40969285	0.99
chr11	40969463	40969462	0.5	40969462	0.88	40969462	0.89	40969462	0.87	40969462	0.93
chr11	40972137	40979298	0.57	40958899	0.82	40972136	0.87	40958899	0.71	40972136	0.86
chr11	40978625	40978624	0.66	40978624	0.77	40978624	0.52	40978624	0.71	40978624	0.89
chr11	40978788	40978787	1.0	40978787	0.67	NA	NA	40978787	1.0	NA	NA
chr11	40981414	40981413	0.55	40981413	0.9	40981413	0.92	40981413	0.67	40981413	0.79
chr11	40982648	40984350	0.06	NA	NA	NA	NA	40940226	0.17	NA	NA
chr11	40988698	40999864	0.47	40987553	0.79	40987553	0.96	40997779	0.78	40991707	0.8
chr11	40991080	40991079	0.45	40987553	0.77	40991481	0.8	40991884	0.75	40991707	0.78
chr11	40992435	40992434	0.97	40992434	0.99	40992434	0.99	40992434	1.0	40991707	0.98
chr11	40994054	40994053	0.42	40994963	0.75	40991481	0.87	40998665	0.8	40998665	0.82
chr11	40998262	40996991	1.0	40998065	0.99	40991481	0.99	40996991	1.0	40998065	0.99
chr11	41001613	41001612	0.99	41001612	1.0	40991269	0.98	41001612	0.98	41001612	1.0
chr11	41001864	41001863	0.59	41001863	0.9	40991481	0.87	40999864	0.91	41004216	0.85
chr11	41004991	41001051	0.74	41005004	1.0	41005004	0.99	41005004	0.98	41005004	0.97
chr11	41011822	41022749	0.52	41017960	0.79	41011553	0.85	41022749	0.83	41017960	0.76
chr11	41011944	41011943	0.98	41008182	0.99	41011943	1.0	41011943	1.0	41006249	0.99
chr11	41014489	41016530	0.89	41016530	0.96	41015857	0.96	41014488	0.98	41016530	0.93
chr11	41016004	41009960	0.98	NA	NA	NA	NA	40971382	1.0	NA	NA
chr11	41021294	41020921	0.99	41020921	1.0	41021293	0.99	41025715	0.99	41022310	0.98
chr11	41022143	40992360	0.4	41004438	0.62	41018071	0.49	41022275	0.62	41022275	0.63
chr11	41025520	41025529	0.98	41025529	1.0	41025529	0.98	41025715	0.98	41025529	0.99
chr11	41026796	41026795	0.98	41024622	1.0	41026795	0.99	41025715	0.99	41026795	0.98
chr11	41028570	41028570	0.56	41005006	0.86	41028466	0.92	41006004	0.78	41028570	0.79
chr11	41030798	41007380	0.25	NA	NA	41069645	0.97	NA	NA	41008945	0.14
chr11	41034433	41034360	0.74	41007640	0.85	41028466	0.86	41020921	0.85	41034433	0.87
chr11	41034606	41042499	0.39	41005673	0.79	41041537	0.93	41005673	0.74	41005673	0.81
chr11	41034941	41034947	0.86	NA	NA	41034969	0.56	41069158	0.9	NA	NA
chr11	41035193	41035204	0.91	41035204	0.8	41035204	1.0	41035204	1.0	41035204	1.0
chr11	41037283	41037282	0.69	41036652	0.83	41032639	0.97	41037282	0.87	41037282	0.79
chr11	41037574	41037574	0.69	41037154	0.67	41037574	0.72	41027144	0.66	41037154	0.71
chr11	41040138	41040137	0.58	41040137	0.67	41036027	0.77	41040137	0.68	41034433	0.77
chr11	41042996	41042999	0.42	41027802	0.8	41041541	0.97	41019553	0.76	41031630	0.83
chr11	41043641	41043640	0.99	41043640	1.0	41043640	1.0	41043640	0.99	41043640	0.99
chr11	41059276	41060414	0.99	41059275	1.0	41059275	0.99	41059275	0.97	41061772	0.99
chr11	41062931	41062930	0.5	41068401	0.48	41074658	0.07	41012931	0.8	41062930	0.96
chr11	41079989	41102142	0.09	NA	NA	NA	NA	NA	NA	41100559	0.5
chr11	41084849	41079987	1.0	NA	NA	NA	NA	NA	NA	NA	NA
chr11	41086889	41086888	0.57	41086888	0.97	41086888	0.94	41086888	0.79	41068920	0.74
chr11	41094121	41094120	0.67	NA	NA	41094120	1.0	41071501	1.0	41094120	0.64
chr11	41094525	41133654	0.02	41132171	0.04	NA	NA	NA	NA	NA	NA
chr11	41095195	41095194	0.88	41079833	0.96	NA	NA	41090373	0.86	41095194	0.75
chr11	41099379	41068399	0.76	41099378	0.33	41099401	1.0	41059586	0.63	41049648	0.33
chr11	41106247	41106247	0.96	41078859	1.0	41106247	1.0	41078859	0.99	41106247	0.99
chr11	41106451	41106450	0.94	41106450	0.99	41106450	0.98	41106450	0.96	41106450	0.93
chr11	41107059	41107058	0.52	41059275	0.78	41106450	0.86	41061441	0.79	41061772	0.77
chr11	41107962	41107959	0.72	41087704	0.94	41107959	0.89	41087704	0.86	41107959	0.91
chr11	41127256	41127255	0.92	41129335	0.72	41129335	0.97	41127255	0.99	41127255	0.97
chr11	41128267	41126883	0.76	41127875	0.88	41126883	0.8	41127875	0.91	41122025	0.82
chr11	41134084	41098252	0.22	NA	NA	41104832	0.12	NA	NA	NA	NA
chr11	41135062	41135061	1.0	41095666	1.0	NA	NA	41135061	0.85	NA	NA
chr11	41142126	41142125	0.95	41142125	1.0	41142125	1.0	41142125	1.0	41137904	0.98
chr11	41143231	41143230	0.54	41143230	0.93	41173980	0.86	41143230	0.86	41143230	0.98
chr11	41144549	41144548	0.33	NA	NA	41144548	1.0	NA	NA	NA	NA
chr11	41150771	41179888	0.83	41141950	0.99	41150787	0.66	41151972	0.89	41151972	0.95
chr11	41160381	41160234	0.77	41157750	0.81	41160234	0.9	41157750	0.78	41160234	0.95
chr11	41164185	41163901	0.79	41151972	0.75	41164191	0.5	41151972	0.71	41151972	0.81
chr11	41166030	41166029	0.57	41166029	0.93	41174120	0.97	41180074	0.92	41173809	0.95
chr11	41174962	41162694	1.0	NA	NA	NA	NA	NA	NA	NA	NA
chr11	41176967	41176967	0.64	41153815	0.8	41165479	0.94	41171371	0.83	41153815	0.85
chr11	41182849	41182848	0.65	41182769	0.85	41182769	0.83	41182769	0.89	41182769	0.84
chr11	41184256	41184255	0.83	41184255	0.62	41184255	0.8	41184255	0.76	41184255	0.87
chr11	41184816	41188057	0.69	41184272	0.91	41184272	0.97	41182769	0.9	41182769	0.8
chr11	41192323	41192322	0.39	41197864	0.67	41194918	0.82	41194918	0.83	41192398	0.7
chr11	41192399	41192398	0.68	41197864	0.7	41192398	0.77	41192398	0.8	41192398	0.66
chr11	41201896	41201921	0.84	41201921	0.98	41199688	0.99	41201921	0.98	41201921	1.0
chr11	41202789	41202788	0.79	41202788	0.88	41202788	0.94	41202788	0.95	41202788	0.91
chr11	41204719	41171502	1.0	41204718	0.75	NA	NA	41204718	1.0	41204718	1.0
chr11	41205586	41176967	0.03	41174260	0.17	NA	NA	NA	NA	NA	NA
chr11	41207600	41231822	0.4	NA	NA	NA	NA	NA	NA	NA	NA
chr11	41209645	41209644	0.77	41209644	0.98	41209542	0.94	41209644	0.97	41209542	0.91
chr11	41214759	41214759	0.79	41230924	0.11	41226776	0.14	41212593	0.61	41203883	0.92
chr11	41215015	41225788	0.3	41217152	0.49	41215014	0.65	41209644	0.37	41217152	0.59
chr11	41216461	41228972	0.53	41216460	0.84	41216460	0.5	41216460	0.45	41216460	0.92
chr11	41218140	41218139	0.95	41218139	0.51	41240272	0.4	41173765	0.44	41263609	0.57
chr11	41218764	41214774	0.4	41218763	0.62	41218763	0.7	41218763	0.61	41218763	0.64
chr11	41220487	41220486	0.34	41220486	0.9	41220486	0.53	41220486	0.47	41220486	0.56
chr11	41220522	41209644	0.3	41233527	0.72	41217116	0.84	41233527	0.8	41209542	0.81
chr11	41221289	41221288	0.79	41221288	0.67	41221288	0.52	41221288	0.91	41221288	0.67
chr11	41226741	41233826	0.29	41213594	0.72	41213594	0.6	41230906	0.67	41217830	0.67
chr11	41228116	41228115	0.97	41228115	1.0	41232019	0.98	41228115	1.0	41228115	1.0
chr11	41228277	41225155	0.25	NA	NA	41228292	0.56	NA	NA	41218763	0.01
chr11	41231772	41231762	1.0	41231762	0.89	41280003	0.15	41231762	1.0	41231762	1.0
chr11	41232747	41226592	0.56	41232747	0.4	41232747	0.49	41232747	0.44	41211310	0.41
chr11	41233968	41233967	0.59	41212593	0.91	41233967	0.25	41212593	0.58	41203883	0.79
chr11	41236575	41236574	0.89	41203883	0.58	41236574	0.65	41236574	0.59	41236574	0.58
chr11	41239152	41238040	0.77	41239151	0.69	41239151	0.93	41239151	0.75	41239151	0.72
chr11	41240813	41271352	0.25	NA	NA	NA	NA	NA	NA	NA	NA
chr11	41244172	41240269	0.96	41238209	0.95	41238105	0.98	41240269	0.97	41243434	0.96
chr11	41249040	41249039	0.44	41248705	0.94	41249039	0.75	41244211	0.93	41255117	0.92
chr11	41250002	41250001	1.0	41250001	0.99	41250400	0.94	41250001	1.0	41250400	0.98
chr11	41260574	41260568	0.97	NA	NA	41260618	1.0	41238040	1.0	NA	NA
chr11	41262408	41262407	0.77	41254182	0.75	41262407	0.82	41262407	0.8	41262407	0.68
chr11	41264096	41264095	0.54	41264370	0.84	41279775	0.51	41264095	0.88	41279775	0.88
chr11	41279365	41273274	0.57	41310031	0.62	41310031	0.47	41310031	0.58	41305922	0.61
chr11	41285799	41265106	0.67	NA	NA	NA	NA	NA	NA	NA	NA
chr11	41286765	41325593	0.5	NA	NA	NA	NA	NA	NA	41286812	0.79
chr11	41287428	41245624	0.33	NA	NA	NA	NA	NA	NA	NA	NA
chr11	41288922	41287725	0.75	41286367	0.61	41288921	0.76	41288921	0.74	41286367	0.63
chr11	41293565	41249598	0.5	NA	NA	NA	NA	NA	NA	NA	NA
chr11	41295600	41295599	0.95	41295599	0.96	41295599	0.99	41295599	0.98	41295599	0.98
chr11	41296316	41296315	0.99	41288925	1.0	41295423	0.99	41296315	0.96	41296315	0.97
chr11	41298416	41298415	0.96	41298415	0.75	41298415	0.31	41283705	1.0	41298415	1.0
chr11	41305904	41301485	0.5	41288925	0.9	41295423	0.84	41295423	0.71	41306037	0.91
chr11	41306022	41307990	0.63	41307990	0.71	41307990	0.84	41307990	0.77	41307990	0.69
chr11	41317249	41317248	0.6	41317248	0.95	41317248	0.95	41317248	0.86	41317248	0.99
chr11	41325675	41325674	0.43	41325674	0.33	41325674	0.18	41325674	0.83	41325674	0.17
chr11	41330309	41327559	1.0	NA	NA	NA	NA	41284999	1.0	NA	NA
chr11	41334862	41334861	0.74	41333435	0.92	41331448	0.97	41333435	0.96	41324813	0.9
chr11	41336443	41336442	0.76	41336442	0.96	41330507	1.0	41337588	0.92	41336442	1.0
chr11	41337047	41304333	0.25	NA	NA	NA	NA	NA	NA	41377496	0.35
chr11	41343367	41343366	0.98	41343366	0.99	41341767	0.98	41343366	1.0	41340697	1.0
chr11	41344227	41359449	0.77	41340571	0.94	41343821	0.97	41344369	0.92	41344226	0.93
chr11	41349453	41349457	0.82	41331327	1.0	NA	NA	41349457	0.67	NA	NA
chr11	41350510	41357668	0.68	41340697	0.88	41351008	0.94	41349984	0.92	41341767	0.89
chr11	41351223	41351252	0.89	41345972	0.43	41351252	0.95	41351236	0.46	41349454	0.5
chr11	41357146	41326748	0.8	NA	NA	NA	NA	41326748	1.0	NA	NA
chr11	41359130	41359135	0.98	41331327	1.0	NA	NA	41359135	1.0	41359135	1.0
chr11	41364971	41364970	0.97	41364970	1.0	NA	NA	41364970	1.0	41334861	0.07
chr11	41366179	41350285	0.52	41366199	0.56	41363300	0.77	41352231	0.59	41366199	0.58
chr11	41369549	41369548	0.96	41369548	0.9	41369548	1.0	41369548	0.8	41369548	0.52
chr11	41372786	41372785	0.62	41371907	0.66	41372785	0.69	41372785	0.66	41371907	0.71
chr11	41378921	41378920	0.92	41425417	0.2	41378920	0.83	41378920	0.33	41378920	0.5
chr11	41381627	41381626	0.98	41381626	0.98	41381626	1.0	41381626	1.0	41381626	0.98
chr11	41381923	41381922	0.99	41381922	0.59	41381922	1.0	41381922	1.0	41381922	1.0
chr11	41386300	41386167	1.0	41336785	1.0	NA	NA	41386167	0.79	NA	NA
chr11	41390984	41390983	0.85	41390983	0.95	41390983	0.95	41390983	0.9	41390983	0.93
chr11	41397678	41397677	0.97	41397677	0.96	41398721	0.97	41397677	0.93	41397677	0.99
chr11	41404469	41409239	0.82	41404558	0.34	41404564	0.34	41404558	0.57	41397568	0.37
chr11	41406706	41402069	0.46	41421922	0.54	41402703	0.57	41404736	0.63	41421922	0.51
chr11	41408748	41409705	0.91	41409705	0.6	41408747	0.82	41409705	0.95	41408747	0.79
chr11	41413035	41413034	0.97	41397468	1.0	NA	NA	41402739	1.0	41385875	1.0
chr11	41417912	41417947	0.82	41417947	1.0	41417947	1.0	41417947	0.95	41417947	0.92
chr11	41430793	41430792	1.0	41430792	1.0	41430792	1.0	41430792	0.76	41430792	1.0
chr11	41431633	41432653	0.82	41432653	0.69	41432653	0.95	41432653	0.83	41432653	0.83
chr11	41433802	41433801	0.88	41433801	0.86	41433801	0.88	41433801	0.98	41433801	0.82
chr11	41437391	41436736	0.77	41432919	0.82	41436736	0.84	41448293	0.8	41432919	0.86
chr11	41438033	41433161	0.63	41433836	0.92	41432646	0.89	41436736	0.87	41433161	0.9
chr11	41441488	41441487	0.8	41441487	0.83	41441487	0.52	41441487	0.64	41441487	0.85
chr11	41441615	41441614	0.79	41441614	0.59	41441614	0.58	41451946	0.86	41441614	0.89
chr11	41443090	41443089	0.51	41443089	0.56	41442995	0.46	41442995	0.3	41431702	0.51
chr11	41443609	41426315	1.0	41443596	0.93	NA	NA	41443596	1.0	41443596	0.91
chr11	41443782	41443781	0.58	41443781	0.82	41443781	0.85	41443781	0.86	41443781	0.87
chr11	41444807	41444806	0.42	41448717	0.97	41448717	0.8	41444806	0.97	41448717	0.87
chr11	41445865	41430843	0.75	41443990	0.95	41443010	0.97	41437425	0.96	41443010	0.97
chr11	41449769	41449820	0.61	41449820	0.95	41429780	0.52	41449502	0.91	41444318	0.91
chr11	41451350	41451349	0.69	41451349	0.79	NA	NA	41451349	0.86	41451349	0.67
chr11	41453653	41453660	0.71	41453652	1.0	NA	NA	NA	NA	41453660	1.0
chr11	41458006	41458005	1.0	41458005	1.0	NA	NA	NA	NA	41458005	1.0
chr11	41459513	41459518	0.61	41459518	1.0	NA	NA	41459518	0.75	NA	NA
chr11	41460544	41460543	0.49	41460543	0.91	41460543	0.91	41460543	0.93	41460543	0.94
chr11	41466664	41466663	0.63	41492735	0.95	41466663	0.95	41466663	0.92	41466663	0.99
chr11	41474665	41474664	0.54	41474664	0.54	41474664	0.71	41474664	0.29	41474664	0.61
chr11	41477193	41477197	0.87	41477197	0.5	41502042	0.5	41477197	0.85	41429302	0.33
chr11	41484061	41484060	1.0	41484060	0.33	NA	NA	41467361	0.25	NA	NA
chr11	41485632	41456206	1.0	41481572	0.79	NA	NA	41485631	1.0	41485631	0.73
chr11	41486457	41486456	0.87	NA	NA	41446127	0.18	NA	NA	NA	NA
chr11	41490251	41490262	0.97	41484862	0.98	41490262	0.95	41484862	0.94	41490262	0.93
chr11	41492487	41477115	0.51	41492486	0.73	41492486	0.62	41492486	0.56	41492486	0.86
chr11	41495737	41489866	0.68	41495736	0.84	41497499	0.79	41500980	0.74	41497499	0.78
chr11	41499972	41526570	0.04	NA	NA	41533000	0.05	NA	NA	41537490	0.02
chr11	41505063	41505062	0.63	41500805	0.8	41505062	0.37	41505062	0.74	41492874	0.77
chr11	41505401	41507719	0.84	41500648	0.73	41501746	0.93	41500980	0.62	41505760	0.73
chr11	41513059	41503375	0.65	41503375	0.89	41511475	0.97	41511475	0.91	41504687	0.9
chr11	41514346	41514345	0.91	41514345	0.75	NA	NA	41471195	0.61	41514345	1.0
chr11	41515866	41515865	0.75	41466096	0.37	41515865	0.67	41515865	0.8	41515865	0.68
chr11	41521670	41515794	0.54	41520884	0.99	41519617	0.99	41520884	0.92	41519617	1.0
chr11	41523662	41523669	1.0	41503375	1.0	41519408	1.0	41521368	0.97	41519408	0.99
chr11	41524907	41546982	0.5	NA	NA	NA	NA	NA	NA	NA	NA
chr11	41532568	41537212	0.5	41500145	0.76	41532567	0.33	41500145	0.84	41500145	0.82
chr11	41534462	41534461	0.78	41534461	0.95	41534461	0.75	41534461	0.66	41492874	0.96
chr11	41537045	41536957	0.62	41537044	0.9	41537044	0.43	41537044	0.59	41537044	0.65
chr11	41538349	41537212	0.69	41538348	0.55	41538348	0.98	41538348	0.37	41538348	0.82
chr11	41539063	41539093	0.75	41519792	0.93	41533086	0.95	41539093	0.94	41533086	0.91
chr11	41539103	41539102	0.5	41518010	0.08	41539102	0.56	41539102	0.86	41539102	1.0
chr11	41541265	41540610	0.97	NA	NA	NA	NA	41500103	1.0	NA	NA
chr11	41543869	41517715	1.0	41543868	0.67	41543868	0.92	41543868	0.25	41509415	0.05
chr11	41550910	41550909	0.5	41545344	0.61	41550909	0.74	41549024	0.73	41550909	0.67
chr11	41555376	41555375	0.97	41555375	0.93	41555375	0.78	41555375	0.88	41555375	0.88
chr11	41556188	41549174	0.7	41556187	0.91	41556187	0.99	41556257	0.87	41556257	0.97
chr11	41559719	41559718	1.0	NA	NA	41559718	0.79	41559718	0.67	NA	NA
chr11	41560573	41560572	0.72	41560572	0.77	41560572	1.0	41560572	0.94	41560572	0.91
chr11	41561931	41567271	0.36	41561930	0.53	41569519	0.7	41561930	0.73	41561930	0.44
chr11	41567257	41566104	0.79	41567256	0.8	41567256	0.69	41567256	0.61	41567256	1.0
chr11	41567602	41567601	0.99	NA	NA	NA	NA	41548212	1.0	NA	NA
chr11	41570037	41567305	0.45	41570625	0.68	41570065	0.83	41570065	0.8	41566679	0.68
chr11	41571214	41574471	0.5	41558748	0.78	41574871	0.89	41575479	0.79	41562433	0.71
chr11	41572860	41572859	0.67	41572859	1.0	41548468	0.01	41542343	0.75	NA	NA
chr11	41574472	41574471	0.95	41575479	0.97	41574471	0.96	41575479	0.97	41578316	0.98
chr11	41575538	41575537	0.87	41575537	0.89	41575537	0.8	41576522	0.41	41622993	0.33
chr11	41577300	41577302	0.79	41570625	0.82	41577346	0.93	41577302	0.69	41576122	0.81
chr11	41580458	41580457	0.97	41580457	0.93	41580457	1.0	41580457	0.97	41580457	0.99
chr11	41580559	41580569	1.0	NA	NA	NA	NA	41532364	1.0	NA	NA
chr11	41581024	41581023	0.54	41581023	0.62	41577346	0.8	41581023	0.66	41576122	0.7
chr11	41583238	41583237	0.55	41583237	0.89	41583237	0.89	41583237	0.85	41583237	0.84
chr11	41595277	41595276	0.57	41595276	0.76	41595276	0.77	41595276	0.72	41595276	0.76
chr11	41595444	41595443	0.95	41594121	0.97	41595443	0.9	41594121	0.94	41596246	0.94
chr11	41595594	41595593	0.63	41595593	0.53	41595593	0.32	41590468	0.61	41585710	0.53
chr11	41598831	41598830	0.63	41598830	0.59	41598830	0.81	41598588	0.52	41598830	0.63
chr11	41601655	41601654	0.82	41598588	0.94	41583813	0.75	41601654	0.89	41601654	0.91
chr11	41612263	41612275	1.0	41600389	1.0	41610738	1.0	41612275	1.0	41610738	1.0
chr11	41616488	41616487	0.73	41615256	0.85	41611815	0.91	41616487	0.74	41611815	0.85
chr11	41617537	41617536	0.74	41617536	0.87	41617536	0.97	41617536	0.92	41617536	0.97
chr11	41617891	41617890	0.82	41599327	0.93	41617890	0.93	41617890	0.96	41617890	0.87
chr11	41629213	41622753	0.5	NA	NA	NA	NA	NA	NA	NA	NA
chr11	41630552	41628144	0.66	41607671	0.3	41613581	0.15	41628144	0.63	41632331	0.66
chr11	41632572	41632571	0.9	41632571	0.85	41632571	0.77	41632571	0.87	41632571	0.75
chr11	41641543	41641542	0.64	NA	NA	NA	NA	NA	NA	NA	NA
chr11	41641552	41641542	0.7	NA	NA	NA	NA	NA	NA	NA	NA
chr11	41641567	41655084	0.01	NA	NA	NA	NA	NA	NA	NA	NA
chr11	41645017	41644742	0.56	41625073	0.81	41625073	0.72	41645048	0.74	41625073	0.81
chr11	41655167	41655178	1.0	41655178	0.94	41655178	0.93	41655178	1.0	41655178	1.0
chr11	41656572	41656571	0.95	41656571	1.0	41656571	0.4	41656571	1.0	41656571	1.0
chr11	41659566	41657241	0.64	41624737	0.62	41656801	0.58	41627488	0.75	41657241	0.77
chr11	41664201	41666673	0.54	41665971	0.84	41625073	0.83	41665971	0.72	41665971	0.73
chr11	41665432	41665431	0.93	41665431	0.98	41665431	0.99	41665431	0.75	41665431	0.97
chr11	41666892	41666891	0.88	41666891	0.5	41666891	0.5	41666891	0.78	41666891	0.51
chr11	41667254	41667253	0.96	41667253	0.98	41667253	0.79	41646322	0.67	41667253	1.0
chr11	41669799	41669806	0.98	41668120	1.0	41669806	0.76	41664593	1.0	41668120	1.0
chr11	41672579	41672584	1.0	NA	NA	NA	NA	41661696	1.0	NA	NA
chr11	41674399	41674399	0.92	41674399	0.99	41674399	0.93	41674399	0.98	41674399	1.0
chr11	41676376	41662708	0.61	41662708	0.71	41661502	0.68	41662708	0.76	41682560	0.75
chr11	41678166	41656396	0.07	NA	NA	NA	NA	NA	NA	NA	NA
chr11	41689510	41696525	0.81	41689511	0.73	41696495	0.86	41689511	0.65	41696525	0.69
chr11	41689999	41690000	0.62	41690000	0.65	41689998	0.54	41690000	0.65	41689511	0.69
chr11	41690164	41689511	0.71	41668120	0.73	41641448	0.79	41672853	0.82	41689704	0.86
chr11	41694376	41694375	1.0	41694375	1.0	NA	NA	NA	NA	NA	NA
chr11	41696496	41685249	0.81	41696525	0.79	41696525	0.86	41691186	0.79	41696525	0.61
chr11	41697561	41725679	0.1	41655631	0.1	NA	NA	41696495	0.07	41689515	0.07
chr11	41709308	41708325	0.54	41706450	0.83	41706314	0.93	41706450	0.75	41707507	0.83
chr11	41710467	41707225	1.0	41706314	1.0	41706314	1.0	41706314	1.0	41707494	1.0
chr11	41711010	41707507	1.0	41706450	1.0	41706314	0.95	41706450	1.0	41707507	0.99
chr11	41712055	41712054	0.79	41712054	0.81	41720922	0.89	41712054	0.82	41722150	0.8
chr11	41712230	41712230	1.0	NA	NA	NA	NA	41672389	1.0	41664273	1.0
chr11	41723089	41723110	0.17	41723088	1.0	41723088	1.0	41723119	0.84	41723088	0.8
chr11	41725625	41725624	0.84	41725624	0.49	41725624	0.64	41725624	0.72	41725624	0.46
chr11	41730416	41730415	0.92	NA	NA	NA	NA	NA	NA	41714684	1.0
chr11	41730545	41730544	0.95	41682840	1.0	41730544	1.0	41730544	1.0	41730544	1.0
chr11	41731340	41731339	0.46	41735044	0.96	41731339	0.95	41735044	0.77	41731339	0.86
chr11	41737254	41736438	1.0	41707147	1.0	41737253	1.0	41729006	1.0	41737253	1.0
chr11	41744936	41732744	0.83	41732744	0.93	41733612	0.94	41742382	0.97	41734121	0.95
chr11	41745525	41743497	0.86	41742631	0.68	41736208	0.87	41749785	0.72	41733871	0.58
chr11	41745880	41745879	1.0	41745879	0.25	NA	NA	NA	NA	NA	NA
chr11	41756048	41756060	0.74	41743531	0.85	41730012	1.0	41735465	0.77	41733871	0.83
chr11	41758203	41734469	1.0	NA	NA	NA	NA	41721492	1.0	41749650	0.17
chr11	41762755	41758024	0.78	41757622	0.82	41756358	0.95	41757622	0.84	41753224	0.89
chr11	41765590	41765589	0.92	41765589	0.83	41765589	0.74	41765589	0.86	41733871	0.68
chr11	41769329	41769328	0.99	41769328	0.99	41769328	0.99	41769328	0.98	41769328	0.98
chr11	41777618	41777617	0.75	41777617	0.51	41777617	0.5	41777617	0.4	41777617	0.44
chr11	41778299	41730286	0.47	NA	NA	41778303	0.56	NA	NA	41757068	0.33
chr11	41780350	41780349	1.0	41780349	0.64	NA	NA	NA	NA	41755716	0.33
chr11	41782588	41782587	0.98	41782587	0.85	41782587	0.97	41782587	0.98	41782587	0.92
chr11	41784109	41784108	0.97	41743412	0.37	41784108	0.77	41784108	0.64	41784108	0.15
chr11	41789883	41788497	1.0	41810343	0.01	NA	NA	NA	NA	41781311	1.0
chr11	41794921	41793962	0.76	41795840	0.88	41793918	0.87	41794830	0.92	41795840	0.86
chr11	41795431	41793962	0.94	41793918	0.95	41793918	0.89	41794830	0.96	41793004	0.86
chr11	41796398	41792495	0.9	41796397	0.49	41796397	0.98	41787052	0.64	41796397	0.98
chr11	41803437	41795636	0.97	41793918	1.0	41804739	0.99	41794830	0.98	41801333	0.97
chr11	41805282	41795636	0.85	41793918	0.97	41804739	0.91	41794830	0.98	41805809	0.95
chr11	41821228	41821227	0.99	41821227	1.0	41821227	0.99	41821227	1.0	41821227	0.99
chr11	41829227	41821294	0.68	41829226	0.98	41829226	1.0	41829226	0.93	41829226	0.99
chr11	41835968	41835973	0.47	41792369	0.79	41811422	0.79	41835973	0.77	41835973	0.79
chr11	41836112	41836111	0.88	41791739	1.0	NA	NA	41791739	1.0	41793898	1.0
chr11	41838165	41847095	0.54	41847095	0.94	41837816	0.91	41840221	0.86	41833899	0.77
chr11	41844377	41862740	0.65	41847497	0.71	41836741	0.61	41801951	0.62	41869351	0.46
chr11	41846373	41849862	0.35	41846372	0.48	41854822	0.49	41846372	0.41	41833899	0.42
chr11	41846759	41854822	0.84	41847095	0.88	41836741	0.9	41847095	0.9	41821774	0.85
chr11	41846929	41837712	0.78	41869104	0.46	41836407	0.86	41836516	0.41	41798706	0.68
chr11	41848045	41848066	1.0	NA	NA	41813161	0.33	NA	NA	41848066	1.0
chr11	41849386	41849385	0.66	41849385	0.57	41849385	0.99	41849385	0.57	41849385	0.7
chr11	41849863	41849711	0.36	41837175	0.82	41854822	0.79	41845814	0.85	41854822	0.81
chr11	41852345	41860256	0.32	41866190	0.86	41854822	0.91	41839376	0.88	41864195	0.85
chr11	41857741	41857740	0.89	41857740	0.92	41809750	0.88	41857740	0.94	41857740	0.98
chr11	41861686	41861685	0.95	41861685	0.97	41861685	0.94	41861685	0.98	41845814	0.98
chr11	41863245	41818556	0.89	41814508	1.0	NA	NA	41814508	1.0	41863254	1.0
chr11	41866191	41863338	0.68	41832725	0.87	41865123	0.99	41832725	0.87	41846764	0.88
chr11	41869105	41869351	0.63	41869282	0.8	41869282	0.81	41847095	0.81	41869282	0.89
chr11	41870353	41870352	0.49	41869104	0.85	41870352	0.94	41870352	0.77	41869282	0.78
chr11	41874960	41874959	0.71	41874959	0.71	41874959	0.64	41874959	0.67	41874959	0.65
chr11	41875839	41829557	1.0	NA	NA	NA	NA	NA	NA	NA	NA
chr11	41882453	41884975	0.82	41884975	0.9	41876554	0.82	41884975	0.87	41884975	0.83
chr11	41888584	41905740	0.37	41892296	0.7	41877989	0.9	41892296	0.58	41892296	0.75
chr11	41888672	41888671	0.96	41888671	0.99	41888671	1.0	41888671	0.97	41888671	1.0
chr11	41890580	41890579	0.61	41889830	0.92	41886116	0.99	41901057	0.82	41876115	0.67
chr11	41893542	41903959	0.31	41893541	0.44	41899412	0.81	41893541	0.36	41893056	0.6
chr11	41893881	41890034	1.0	NA	NA	NA	NA	NA	NA	NA	NA
chr11	41899570	41874959	1.0	NA	NA	41899569	0.85	NA	NA	41899569	1.0
chr11	41901345	41893182	0.86	41901354	0.92	41901354	1.0	41877904	0.85	NA	NA
chr11	41904740	41915892	0.47	41915892	0.67	41907363	0.79	41915892	0.71	41915892	0.72
chr11	41905741	41906317	0.73	41905740	0.89	41905740	0.92	41905740	0.67	41905740	0.95
chr11	41906187	41906186	0.97	41906186	1.0	41904504	0.99	41906186	1.0	41906186	1.0
chr11	41907303	41907302	0.9	41907302	0.94	41907302	0.73	41904754	0.94	41907302	0.95
chr11	41915893	41915892	0.98	41915892	0.99	41907363	1.0	41915892	0.97	41915892	0.98
chr11	41924880	41924879	0.59	41924879	0.74	41932882	0.95	41904754	0.54	41924879	0.7
chr11	41925097	41922006	0.59	41926218	0.37	41899412	0.62	41926218	0.33	41926218	0.37
chr11	41931113	41893487	0.4	NA	NA	41931112	1.0	NA	NA	41931112	0.61
chr11	41937708	41937707	0.62	41937707	0.94	41937707	0.89	41937707	0.71	41937707	0.9
chr11	41939202	41939214	1.0	41939214	0.5	NA	NA	41898562	0.67	NA	NA
chr11	41939900	41938113	0.76	41895410	1.0	NA	NA	41939899	1.0	41895410	0.79
chr11	41942824	41942823	0.69	41942823	0.79	41937008	0.81	41942823	0.82	41904504	0.71
chr11	41945425	41945424	1.0	41945424	1.0	41943655	1.0	41945424	0.99	41946557	0.98
chr11	41952842	41949101	0.77	41950431	0.63	41952730	0.8	41950431	0.73	41952730	0.62
chr11	41959200	41959227	1.0	NA	NA	NA	NA	NA	NA	NA	NA
chr11	41964933	41973993	0.3	41973993	0.4	41959407	0.65	41964932	0.41	41964932	0.57
chr11	41966548	41957006	0.75	41957006	0.85	41966157	0.77	41957006	0.92	41966547	0.71
chr11	41968165	41968164	0.88	41968164	0.93	42016084	0.69	41961568	0.92	41968164	0.91
chr11	41968316	41921063	0.02	NA	NA	NA	NA	NA	NA	NA	NA
chr11	41968429	41968447	0.93	41961199	1.0	41963552	0.34	41966203	0.6	41961199	0.94
chr11	41973994	41984459	0.62	41964588	0.71	41973993	0.92	41984459	0.65	41971568	0.91
chr11	41975514	41975513	1.0	41938400	0.08	NA	NA	41975513	1.0	41938424	1.0
chr11	41977937	41977936	0.76	41944848	0.67	41974960	0.57	41977936	0.78	41977936	0.86
chr11	41985627	41982668	0.61	41987930	0.85	41977988	0.84	41985626	0.88	41977988	0.77
chr11	41987533	41987532	0.81	41987532	0.89	41977988	0.9	41987532	0.92	41987532	0.96
chr11	41989764	41989768	0.92	41961199	0.91	41988040	0.98	41955787	0.66	41988040	0.94
chr11	41997635	41997634	1.0	41997634	0.98	41957018	0.87	41962172	1.0	41978206	1.0
chr11	42001649	42001648	1.0	42001648	1.0	NA	NA	42001648	1.0	NA	NA
chr11	42002362	42002361	0.97	42002361	0.86	42001783	0.97	42002361	0.96	42002361	0.95
chr11	42005754	42005764	0.7	42005764	0.98	42005764	0.7	42005764	0.88	42005764	0.93
chr11	42007518	42007517	0.75	42007517	0.92	42002361	0.74	42007517	0.95	42007517	0.8
chr11	42010364	42010363	0.84	42010363	0.98	42010363	0.98	42010363	0.97	42010363	1.0
chr11	42014764	42014763	0.39	42016189	0.91	42014763	0.75	42016189	0.92	42015685	0.83
chr11	42016196	42016189	0.6	42016189	0.8	42015685	0.74	42016189	0.75	42015685	0.78
chr11	42016765	42010363	0.42	42010363	0.86	42010363	0.93	42010363	0.83	42010363	0.81
chr11	42017055	42015788	0.97	41976233	1.0	NA	NA	42015788	1.0	NA	NA
chr11	42024690	41988909	0.03	NA	NA	NA	NA	41982744	1.0	42024689	1.0
chr11	42025463	42025473	0.65	42025473	0.84	42025473	0.87	42025473	0.64	42025473	0.93
chr11	42033702	42033701	0.77	42024115	0.92	42033741	0.65	42033701	0.69	42033741	0.78
chr11	42038255	42038278	0.5	42038278	0.83	42027289	0.07	42038278	0.73	42038278	1.0
chr11	42041061	42041060	0.99	42039276	0.95	42041060	0.98	42043124	0.96	42041060	0.99
chr11	42045006	42045005	0.72	42045005	0.52	42045005	0.68	42045005	0.8	42045355	0.98
chr11	42055312	42054208	0.41	42055357	0.4	42042803	0.94	42055357	0.49	42055357	0.58
chr11	42055332	42055331	0.38	42055331	0.36	42042803	0.93	42055357	0.49	42055357	0.57
chr11	42069646	42025798	0.47	NA	NA	42045005	0.75	NA	NA	NA	NA
chr11	42070047	42068552	0.39	42062696	0.7	42063401	0.97	42070046	0.76	42070046	0.75
chr11	42071347	42063164	0.55	42026878	0.55	42071350	0.88	42054208	0.45	42042803	0.43
chr11	42076658	42076657	0.45	42076657	0.67	42076385	0.53	42076657	0.7	42076657	0.48
chr11	42080746	42080745	0.51	42080745	0.73	42080745	0.64	42080745	0.8	42080745	0.44
chr11	42082181	42082180	0.7	42082417	0.73	42087435	0.83	42065248	0.85	42079998	0.63
chr11	42092852	42092851	0.78	42092851	0.89	42092851	0.86	42092851	0.92	42079998	0.82
chr11	42100092	42097419	1.0	42100091	0.97	42050514	1.0	42093206	1.0	42093206	1.0
chr11	42105838	42105837	0.86	42105837	0.83	42097052	0.47	42105837	0.78	42105837	0.45
chr11	42106148	42106147	0.75	42106147	0.89	NA	NA	42106147	1.0	42106147	0.94
chr11	42106465	42106464	0.46	42106503	0.41	42106464	0.46	42106464	0.55	42095054	0.27
chr11	42112041	42112029	0.89	42098052	0.98	42098052	0.96	42109913	0.98	42105968	0.99
chr11	42113930	42112012	0.95	42097052	0.83	42097052	0.95	42103057	0.89	42076385	0.85
chr11	42115082	42123377	0.11	NA	NA	NA	NA	NA	NA	NA	NA
chr11	42119196	42119195	1.0	NA	NA	NA	NA	NA	NA	NA	NA
chr11	42125303	42156406	0.59	42143959	0.42	42121494	0.48	42125040	0.47	42123770	0.68
chr11	42128402	42129020	0.34	42151832	0.5	42128401	0.38	42151832	0.3	42151832	0.36
chr11	42130181	42092905	0.04	42130180	1.0	NA	NA	NA	NA	42130180	0.52
chr11	42130562	42128183	0.94	42121421	0.78	42131220	0.93	42125040	0.78	42121494	0.71
chr11	42130646	42153202	0.58	42123436	0.82	42130583	0.77	42130583	0.68	42122208	0.81
chr11	42136921	42136920	0.97	42136920	0.97	42135636	0.99	42136920	0.97	42136920	0.93
chr11	42138474	42135636	0.88	42135172	0.89	42135636	0.99	42135172	0.95	42121494	0.93
chr11	42147766	42147765	0.77	42128213	0.5	42147777	0.51	42147765	0.83	42147765	0.45
chr11	42154149	42172732	0.67	NA	NA	NA	NA	NA	NA	NA	NA
chr11	42157758	42157766	0.64	42133515	0.73	42157766	0.53	42133515	0.56	42107878	0.84
chr11	42160308	42147429	0.99	42135761	1.0	42152249	0.95	42158123	1.0	42147429	1.0
chr11	42162977	42162976	0.61	42162976	0.63	42135495	0.84	42162976	0.75	42147429	0.51
chr11	42164519	42147429	0.53	42135761	0.51	42135495	0.87	42164518	0.64	42147429	0.53
chr11	42168516	42163340	0.96	42168515	0.98	42168515	0.92	42168515	1.0	42168515	0.75
chr11	42178710	42176585	0.93	42170027	0.94	42170027	1.0	42178760	0.99	42178760	0.98
chr11	42184532	42136903	0.02	NA	NA	NA	NA	NA	NA	NA	NA
chr11	42187556	42187555	0.53	42142948	0.5	42187555	0.67	42187555	0.47	42174065	0.67
chr11	42189997	42189681	0.98	42184977	0.96	42184690	0.99	42189681	0.99	42182755	0.99
chr11	42192626	42168706	0.52	42147822	0.78	42196014	0.91	42205463	0.87	42175803	0.85
chr11	42192663	42192662	0.96	42192662	1.0	NA	NA	42192662	0.73	42192662	0.69
chr11	42211287	42211297	0.69	42221266	0.65	42211308	0.94	42211308	0.65	42211308	0.45
chr11	42211730	42198524	0.99	42178731	1.0	NA	NA	42198524	1.0	42178731	1.0
chr11	42214112	42219015	0.48	42168231	1.0	42205580	0.53	42193207	1.0	42206276	0.56
chr11	42216839	42216838	0.69	42216838	0.77	42221646	0.84	42216838	0.79	42216838	0.5
chr11	42218656	42208004	0.48	42213918	0.82	42214607	0.81	42218045	0.68	42214125	0.68
chr11	42219553	42219552	0.56	42213918	0.94	42214607	0.93	42218045	0.92	42170243	0.85
chr11	42220390	42220389	1.0	NA	NA	NA	NA	NA	NA	NA	NA
chr11	42221130	42221129	0.72	42221129	0.81	42190180	0.4	42221129	0.63	42221129	0.64
chr11	42222643	42222642	1.0	42209090	0.98	42221646	0.82	42221646	1.0	42221646	0.99
chr11	42223434	42176853	0.75	42223451	0.68	NA	NA	42223451	1.0	42223451	0.78
chr11	42225687	42201581	1.0	NA	NA	NA	NA	42225686	1.0	NA	NA
chr11	42225923	42225051	0.61	42225922	0.78	42225922	0.72	42225922	0.76	42225922	0.77
chr11	42229825	42229824	0.99	42231233	0.98	42224827	1.0	42229824	1.0	42229824	0.98
chr11	42236220	42236219	0.9	42236219	0.45	42218274	0.37	42236219	0.71	42236219	0.4
chr11	42245444	42243275	0.4	42253424	0.6	42247190	0.64	42245443	0.56	42278686	0.45
chr11	42246445	42246460	0.66	42232974	0.3	42246460	0.11	42245714	0.54	42232974	0.08
chr11	42246461	42246460	0.8	42232974	0.3	42246460	0.11	42245714	0.52	42232974	0.08
chr11	42248318	42248317	0.56	42267943	0.87	42248317	0.54	42231233	0.66	42248317	0.93
chr11	42250938	42245502	1.0	42227681	1.0	NA	NA	42225921	1.0	NA	NA
chr11	42253412	42253424	1.0	42253424	1.0	NA	NA	42227369	1.0	42227369	1.0
chr11	42259338	42257288	0.71	42257288	0.77	42259337	0.52	42257288	0.61	42278686	0.59
chr11	42261827	42262453	0.82	42262453	0.62	42261826	1.0	42257710	0.62	42261826	0.56
chr11	42266856	42266855	0.2	NA	NA	42283645	0.5	NA	NA	42283703	0.5
chr11	42277511	42258488	1.0	NA	NA	42277510	0.74	42238627	1.0	42277510	1.0
chr11	42281969	42281968	0.98	42281968	1.0	NA	NA	42275661	1.0	42253424	0.89
chr11	42282227	42247881	0.97	NA	NA	NA	NA	42238627	1.0	NA	NA
chr11	42284183	42284182	0.5	42284182	1.0	42257248	0.02	42284182	0.38	42284210	0.19
chr11	42286553	42286552	0.93	42257125	1.0	NA	NA	42273438	1.0	NA	NA
chr11	42289989	42289988	0.87	42289988	0.97	42289988	0.97	42289988	0.96	42289988	0.95
chr11	42290611	42292181	0.9	42290315	0.79	42290315	0.9	42290315	0.73	42290315	0.88
chr11	42295088	42290094	1.0	42262345	0.08	NA	NA	NA	NA	NA	NA
chr11	42297791	42297797	0.98	42297797	0.95	42303901	0.99	42297797	1.0	42297797	0.97
chr11	42300558	42294636	0.99	42293676	0.99	42294441	1.0	42294441	0.96	42295069	0.96
chr11	42305220	42258888	0.33	NA	NA	NA	NA	NA	NA	NA	NA
chr11	42310491	42304968	1.0	42310240	0.97	42294166	0.99	42296466	1.0	42308639	1.0
chr11	42319021	42354838	0.38	42325145	0.84	42318207	0.76	42357942	0.64	42357942	0.78
chr11	42319086	42302849	0.8	NA	NA	NA	NA	42338489	0.5	42338849	1.0
chr11	42319831	42351534	0.56	42319530	0.89	42323378	0.8	42319530	0.82	42319530	0.77
chr11	42332873	42332881	0.29	42332881	0.4	42332881	0.32	42332881	0.43	42332881	0.34
chr11	42337492	42337495	0.42	42337495	0.36	42330602	0.59	42291024	0.25	42357942	0.29
chr11	42340696	42311379	0.62	42324450	0.85	42292576	0.52	42335917	0.79	42340705	0.66
chr11	42344958	42341323	0.91	42344957	0.94	42344957	0.94	42338556	0.58	42344957	0.83
chr11	42350686	42350691	0.86	42350685	0.47	42349656	0.42	42308798	0.87	42350685	0.78
chr11	42351535	42351534	0.76	42351534	0.76	42351534	0.97	42351534	0.63	42351534	0.38
chr11	42355111	42348090	0.88	42355110	0.92	42355110	0.93	42349235	0.8	42307216	0.79
chr11	42361318	42361317	0.84	42361317	0.69	42361317	0.25	42366676	0.33	42361317	0.69
chr11	42361433	42360003	1.0	NA	NA	NA	NA	42355792	1.0	42361432	1.0
chr11	42361919	42361950	0.45	42361950	0.3	42359772	0.47	42361950	0.34	42363580	0.44
chr11	42362561	42362560	0.95	42362560	0.96	42362560	0.97	42362560	0.98	42362560	0.98
chr11	42367608	42367607	0.6	42367607	0.81	42367607	0.95	42369170	0.89	42367607	0.89
chr11	42367775	42367774	0.98	42367774	0.77	42367774	0.97	42367774	0.83	42367774	0.93
chr11	42392187	42392186	0.9	42389587	0.96	42367645	0.46	42390223	0.58	42384457	0.49
chr11	42397529	42393368	0.89	42393368	0.97	42393368	0.96	42393368	0.96	42397528	0.91
chr11	42399860	42354158	1.0	42399859	1.0	NA	NA	NA	NA	NA	NA
chr11	42415146	42415146	0.82	42415148	1.0	42450047	0.25	42398838	1.0	42415144	0.67
chr11	42429264	42426678	0.88	42422361	0.97	42426678	0.93	42428099	0.95	42427801	0.93
chr11	42435325	42415754	1.0	42471994	0.06	NA	NA	42415754	1.0	NA	NA
chr11	42439928	42439927	0.61	42454613	0.94	42439555	0.8	42446207	0.89	42454613	0.83
chr11	42442010	42442009	0.62	42439555	0.72	42439555	0.78	42439555	0.71	42439555	0.77
chr11	42442138	42441405	0.73	42439555	0.89	42439555	0.74	42442137	0.89	42439555	0.87
chr11	42444810	42444809	1.0	NA	NA	NA	NA	42444809	1.0	NA	NA
chr11	42445153	42458923	0.43	42443999	0.71	42443999	0.99	42445157	0.64	42445157	0.89
chr11	42445980	42445154	0.83	42443360	0.85	42439154	0.94	42443691	0.88	42439555	0.95
chr11	42451630	42451533	0.89	42451629	1.0	NA	NA	42441581	0.64	NA	NA
chr11	42453796	42453795	0.95	42454613	0.95	42453795	0.75	42453795	0.96	42454613	0.91
chr11	42455747	42441405	0.89	42448521	0.98	42449885	0.89	42439555	0.95	42439154	0.97
chr11	42460249	42460248	0.49	42448521	0.96	42458087	0.54	42460248	0.79	42460248	0.82
chr11	42471995	42471994	0.96	42448521	0.81	42471994	0.63	42467885	0.88	42467885	0.6
chr11	42472311	42472310	0.51	42472310	0.81	42463053	0.78	42474307	0.77	42456746	0.68
chr11	42472399	42475485	0.75	42443348	0.72	42472417	0.46	42443348	0.6	42472417	0.34
chr11	42474308	42474307	0.59	42477749	0.9	42474307	0.73	42474307	0.88	42474307	0.79
chr11	42474472	42474471	0.97	42474471	1.0	42474471	0.95	42474471	1.0	42474471	0.73
chr11	42474761	42439555	0.39	42474760	0.66	42483709	0.78	42474760	0.54	42481740	0.55
chr11	42481741	42480528	0.64	42482390	0.69	42481740	0.53	42480528	0.66	42481740	0.8
chr11	42484534	42484533	0.27	42477749	0.61	42474307	0.43	42474307	0.52	42474307	0.63
chr11	42485570	42478877	0.44	42485569	0.56	42474471	0.48	42479888	0.51	42476575	0.54
chr11	42491569	42491568	0.86	42492536	0.67	42491568	0.71	42491568	0.82	42491568	1.0
chr11	42502621	42502620	1.0	NA	NA	NA	NA	42502620	1.0	NA	NA
chr11	42509911	42509920	1.0	42497771	1.0	NA	NA	42492336	1.0	42509920	1.0
chr11	42510414	42510413	1.0	NA	NA	NA	NA	NA	NA	NA	NA
chr11	42520900	42488565	0.98	42482313	0.8	42520910	0.5	42520910	0.5	42517935	0.25
chr11	42521135	42518944	0.98	42521134	0.98	42488371	0.99	42521134	0.98	42508221	1.0
chr11	42528551	42528550	0.92	42528550	0.95	42516653	0.97	42528550	0.87	42528550	0.97
chr11	42533319	42534097	0.87	42492536	0.72	42539502	0.69	42526970	0.53	42539502	0.77
chr11	42534045	42534044	0.62	42534044	0.33	42534044	0.29	42534044	0.35	42534044	0.15
chr11	42538186	42529854	1.0	NA	NA	42538205	1.0	NA	NA	42538205	1.0
chr11	42553746	42553745	0.85	42553745	0.87	42553745	0.54	42553745	1.0	42553745	0.57
chr11	42554880	42554879	0.98	42554879	1.0	42554879	0.68	42554879	0.86	42591163	0.81
chr11	42556942	42539829	0.57	42557801	0.66	42556958	0.71	42539829	0.76	42557801	0.62
chr11	42558517	42558516	0.95	42558516	0.97	42545294	0.93	42558516	0.98	42526970	0.96
chr11	42558677	42565750	0.62	42535690	0.86	42535690	0.77	42553508	0.88	42537339	0.8
chr11	42563402	42563401	0.73	42577699	0.82	42563401	0.76	42534858	0.82	42563401	0.79
chr11	42563876	42563880	0.64	42563880	0.77	42563880	0.79	42563880	0.82	42563880	0.75
chr11	42570867	42571611	0.72	42571611	0.79	42571158	0.97	42571158	0.85	42571611	0.87
chr11	42571153	42571611	0.98	42571158	0.99	42571158	0.99	42571158	1.0	42571611	0.98
chr11	42571271	42570699	0.66	42577699	0.68	42588721	0.55	42534858	0.69	42602817	0.72
chr11	42572904	42571287	0.52	42572903	0.7	42572903	0.92	42572903	0.63	42572903	0.49
chr11	42573885	42570699	0.97	42561395	0.99	42563983	1.0	42570699	0.97	42570929	0.98
chr11	42574662	42561263	1.0	NA	NA	42553577	1.0	NA	NA	NA	NA
chr11	42580840	42580839	0.59	42580839	0.44	42580834	0.83	42573133	0.72	42580839	0.75
chr11	42582249	42570907	0.55	42582249	0.37	42582249	0.31	42533133	0.91	42582248	0.55
chr11	42584773	42584772	0.66	42554270	0.65	42584772	0.73	42572903	0.53	42584772	0.47
chr11	42595784	42595045	0.02	NA	NA	NA	NA	NA	NA	42548683	0.67
chr11	42595925	42595924	0.74	42595924	1.0	42595924	0.98	42595924	0.97	42595924	0.97
chr11	42606511	42606510	0.88	42606510	0.96	42606267	0.83	42606510	0.97	42606267	0.9
chr11	42608281	42608280	0.41	42562233	0.48	42621448	0.87	42608280	0.73	42608278	0.7
chr11	42616923	42616922	0.97	42616922	0.61	42616922	0.83	42616922	0.7	42616922	0.55
chr11	42618759	42618758	0.29	42618758	0.62	42618758	0.69	42618758	0.44	42608278	0.8
chr11	42621254	42621253	0.78	42621045	0.96	42621045	0.99	42621253	0.88	42621045	0.99
chr11	42639101	42636666	0.7	42636178	0.93	42636178	0.77	42636178	0.94	42639734	0.85
chr11	42640940	42644166	0.33	NA	NA	NA	NA	NA	NA	NA	NA
chr11	42641499	42641498	0.98	42641498	0.6	NA	NA	42637050	0.9	42641498	1.0
chr11	42643623	42642393	0.93	42636065	0.61	42636273	0.96	42636065	0.51	42636273	0.63
chr11	42646669	42646668	0.88	42646668	0.59	42636273	0.87	42646668	0.91	42636273	0.91
chr11	42651847	42651869	0.75	42635465	1.0	42651846	0.92	42651846	0.61	42636273	1.0
chr11	42651895	42651252	0.48	42652716	0.56	42651901	0.34	42636178	0.59	42652716	0.64
chr11	42661173	42661172	0.6	42635465	1.0	42659395	0.95	42644537	0.92	42652255	1.0
chr11	42663782	42663781	1.0	NA	NA	NA	NA	42663781	1.0	42659020	0.44
chr11	42668765	42644078	1.0	NA	NA	NA	NA	NA	NA	NA	NA
chr11	42672464	42716293	0.5	NA	NA	42696254	0.33	NA	NA	42672469	1.0
chr11	42676093	42676092	0.6	42676092	0.82	42676092	0.89	42676092	0.64	42676092	0.49
chr11	42681023	42691690	0.8	42691690	0.98	42679451	0.65	42691690	0.95	42684900	0.71
chr11	42681713	42681712	0.98	42681712	0.98	42679387	0.97	42681712	0.96	42681712	0.96
chr11	42684682	42681117	0.99	42679218	1.0	42682732	0.93	42681934	0.96	42682732	0.98
chr11	42685143	42698478	0.04	NA	NA	NA	NA	NA	NA	NA	NA
chr11	42696519	42681151	0.66	42697585	0.86	42682732	0.98	42679218	0.69	42682732	0.96
chr11	42704541	42656317	0.46	NA	NA	42682846	0.99	42704567	1.0	42698658	0.89
chr11	42705974	42705974	0.61	42705974	0.99	42716758	0.71	42705974	0.97	42701891	0.94
chr11	42707901	42677406	1.0	NA	NA	NA	NA	NA	NA	NA	NA
chr11	42710293	42710292	0.25	42710292	1.0	42680790	0.1	NA	NA	NA	NA
chr11	42712436	42712471	0.97	42698819	1.0	42708856	0.98	42698819	0.96	42709993	0.96
chr11	42713967	42705399	0.74	42713966	0.62	42713966	0.67	42713966	0.58	42713966	0.58
chr11	42719459	42717716	0.84	42717716	0.62	42716446	0.67	42717153	0.69	42717153	0.65
chr11	42721864	42721863	0.88	42721863	0.75	42721863	0.71	42721863	0.7	42721863	0.62
chr11	42724103	42722377	1.0	NA	NA	42718120	1.0	NA	NA	42708961	1.0
chr11	42727111	42727448	0.87	42718534	0.98	42727448	0.9	42719715	0.97	42716384	0.91
chr11	42730701	42737963	0.55	42730700	0.98	42718120	0.67	42731676	0.79	42730700	0.8
chr11	42732102	42732114	0.64	42732314	0.84	42718120	0.86	42727303	0.88	42723107	0.73
chr11	42733223	42768004	0.04	NA	NA	NA	NA	NA	NA	NA	NA
chr11	42738693	42737560	0.54	42729617	0.42	42738692	0.66	42729013	0.37	42744361	0.42
chr11	42761956	42798528	0.31	42767596	0.46	42788684	0.69	42767596	0.47	42798528	0.46
chr11	42766579	42766578	0.74	42778196	0.55	42772611	0.85	42766578	0.85	42766578	0.94
chr11	42768784	42768783	0.94	42768783	0.91	42768783	0.94	42768783	0.96	42768783	0.87
chr11	42771999	42814658	0.47	42767596	0.56	42768783	0.44	42767596	0.48	42781060	0.26
chr11	42776637	42783830	0.87	42776636	1.0	42776636	0.99	42783830	0.93	42777040	0.93
chr11	42776887	42777040	0.75	42776886	0.97	42776886	0.98	42776886	0.88	42776886	0.97
chr11	42777317	42787192	0.44	42763031	0.58	42790865	0.54	42778718	0.51	42790865	0.56
chr11	42780784	42773854	1.0	NA	NA	NA	NA	42755557	1.0	NA	NA
chr11	42783253	42783252	0.98	42783252	0.99	42783252	0.98	42783252	0.95	42783252	0.98
chr11	42808080	42808079	0.53	42808079	0.25	42808079	0.93	42808079	0.33	42800971	0.77
chr11	42815078	42815083	0.67	42819983	0.74	42815077	0.63	42819983	0.74	42819983	0.69
chr11	42820424	42820423	0.89	42821816	0.98	42820423	0.99	42820423	0.94	42820423	0.96
chr11	42820595	42844520	0.03	NA	NA	42829539	0.05	NA	NA	NA	NA
chr11	42821727	42821726	0.68	42821726	0.84	42821790	0.87	42821726	0.8	42821726	0.76
chr11	42822669	42822583	0.81	42817645	0.91	42822583	0.77	42822583	0.91	42821790	0.88
chr11	42826624	42821430	0.5	NA	NA	NA	NA	NA	NA	NA	NA
chr11	42829349	42811458	1.0	42811458	1.0	42825341	1.0	42815318	1.0	42829348	1.0
chr11	42831448	42830314	0.87	42831459	0.6	42830314	0.99	42830314	0.82	42830314	0.83
chr11	42832247	42844480	0.33	NA	NA	NA	NA	NA	NA	NA	NA
chr11	42836043	42836076	0.54	42842213	0.53	42836078	0.53	42855049	0.54	42836076	0.47
chr11	42839957	42839956	0.37	42855036	0.38	42839956	0.52	42837779	0.38	42839956	0.37
chr11	42845730	42846027	0.77	42848040	0.85	42846027	0.92	42845857	0.87	42846027	0.89
chr11	42850630	42850629	0.96	42850629	1.0	42850629	0.94	42850629	0.95	42850629	0.98
chr11	42851332	42850629	0.52	42836850	0.86	42851331	0.46	42836850	0.84	42836850	0.76
chr11	42851839	42849844	0.86	42851838	1.0	42836589	1.0	42849572	0.91	42849572	0.92
chr11	42852582	42851168	0.68	42839667	0.76	42852581	0.79	42856867	0.75	42836589	0.61
chr11	42866685	42866706	0.99	42866706	0.98	42835008	1.0	42866706	1.0	42866706	0.95
chr11	42868435	42868434	0.99	42868434	1.0	42836589	1.0	42868434	0.92	42868434	1.0
chr11	42869941	42869950	1.0	NA	NA	NA	NA	NA	NA	NA	NA
chr11	42873433	42870249	0.49	42870403	0.77	42873593	0.9	42870249	0.78	42872582	0.92
chr11	42887011	42887010	0.93	42881538	0.33	42925912	0.1	42887010	1.0	42887010	0.67
chr11	42890633	42890641	0.97	42878957	1.0	42890641	0.99	42873939	1.0	42890641	1.0
chr11	42891261	42891260	0.99	42877763	0.98	42891260	0.99	42871436	1.0	42891260	1.0
chr11	42893761	42893772	0.66	42877763	0.66	42875966	0.68	42873939	0.65	42891260	0.65
chr11	42894577	42894576	0.84	42894576	0.93	42873925	0.82	42871436	0.92	42894576	0.98
chr11	42897259	42890532	0.76	42897258	1.0	42897258	0.67	42868109	1.0	42897258	0.44
chr11	42902152	42887263	1.0	42852564	1.0	NA	NA	42861165	1.0	42852564	1.0
chr11	42912841	42881474	1.0	NA	NA	NA	NA	NA	NA	NA	NA
chr11	42916748	42916750	0.96	42916750	0.98	42916750	1.0	42916753	1.0	42916750	1.0
chr11	42925907	42926173	0.9	42877138	0.88	42925930	0.89	42925930	1.0	42925912	0.56
chr11	42927469	42927468	0.8	42927468	0.95	42927772	0.82	42903182	0.98	42903355	0.96
chr11	42927979	42896539	0.03	42902404	1.0	NA	NA	NA	NA	42902404	1.0
chr11	42928591	42900627	0.41	42906598	0.63	42927212	0.61	42928590	0.69	42916527	0.57
chr11	42932077	42932082	0.77	42932082	0.92	42906031	0.84	42932082	0.92	42932082	0.95
chr11	42934168	42934167	0.46	42889094	0.74	42934167	0.8	42889094	0.76	42889094	0.8
chr11	42935430	42935618	0.73	42934032	0.9	42932211	0.98	42934945	0.95	42934945	0.93
chr11	42940256	42938892	0.55	42939234	0.71	42940255	0.96	42939234	0.72	42939234	0.75
chr11	42944531	42914894	0.49	NA	NA	NA	NA	42898947	1.0	42959927	0.07
chr11	42946329	42946339	0.51	42942720	0.81	42939234	0.69	42942720	0.57	42940396	0.67
chr11	42947169	42947168	1.0	42920061	0.33	NA	NA	NA	NA	NA	NA
chr11	42947588	42940396	0.97	42940396	0.94	NA	NA	42940396	1.0	42940396	1.0
chr11	42948656	42948653	1.0	NA	NA	NA	NA	42996183	0.25	NA	NA
chr11	42954510	42954509	1.0	42944807	0.56	42954509	0.64	NA	NA	42954509	1.0
chr11	42954824	42941561	0.98	42941561	1.0	42954823	1.0	42941561	0.98	42954823	0.97
chr11	42956513	42956498	0.79	42939291	0.75	42954900	0.68	42944281	0.74	42939291	0.66
chr11	42957858	42957857	0.99	42939291	0.97	42956266	1.0	42957857	0.98	42957857	0.92
chr11	42961076	42960103	0.97	42961075	0.98	42961075	0.98	42960103	0.98	42963167	0.98
chr11	42967155	42967154	0.41	42967154	0.82	42967154	0.98	42967154	0.83	42967154	0.89
chr11	42980004	42980019	0.99	42980019	1.0	42980019	0.96	42980019	0.99	42980019	0.97
chr11	42982441	43004102	0.72	42982440	0.79	42981878	0.79	42981759	0.8	42982507	0.79
chr11	42987920	43008215	1.0	NA	NA	NA	NA	NA	NA	NA	NA
chr11	42987959	42987958	0.96	42996967	0.07	42987958	1.0	42952059	1.0	42987958	0.25
chr11	42990114	42998441	0.43	42957659	0.43	42990113	0.64	42960103	0.47	42995553	0.55
chr11	42990232	42990241	0.84	42990241	1.0	42991355	0.98	42990241	0.98	42990241	1.0
chr11	42991772	43025892	0.05	NA	NA	NA	NA	NA	NA	NA	NA
chr11	42993988	42993987	0.86	43007367	0.97	42993987	0.99	42993987	0.97	42993987	0.98
chr11	42996184	42996183	0.63	42996183	0.76	42996183	0.59	42996183	0.79	42996183	0.68
chr11	42997570	42988240	0.56	42981759	0.89	42998095	0.85	42996745	0.92	42998095	0.9
chr11	42998154	42988240	1.0	42981759	1.0	42998095	1.0	42998095	0.97	42998095	0.97
chr11	43005936	42989734	0.69	42981759	0.9	42999777	0.93	42996745	0.89	42998877	0.94
chr11	43014449	43008557	0.5	42986990	0.85	43014448	0.92	42986990	0.8	42986990	1.0
chr11	43021081	42994126	0.48	43009743	0.76	43011260	0.9	43013038	0.83	43009743	0.93
chr11	43039624	42997569	0.21	43010763	0.23	43025093	0.41	43025093	0.2	43025093	0.3
chr11	43041349	43038966	0.56	43041348	0.91	43038966	0.93	43047310	0.94	43043203	0.92
chr11	43046842	43046841	0.74	NA	NA	43046841	0.67	43046841	0.83	43040451	0.75
chr11	43047168	43047167	0.73	43038243	0.66	43047156	1.0	43038243	0.65	43047156	0.88
chr11	43054184	43054207	1.0	43038966	1.0	43047310	0.97	43054207	0.95	43043203	0.98
chr11	43068013	43068012	0.75	43038243	0.9	43068012	0.97	43038843	0.92	43058472	0.86
chr11	43068160	43058472	0.55	43038243	0.82	43061212	0.7	43038843	0.82	43058472	0.83
chr11	43074906	43068033	0.95	43058450	0.84	43074905	0.83	43068033	0.84	43058450	0.73
chr11	43082285	43082284	1.0	43082284	1.0	43082284	1.0	43041047	1.0	43041047	0.97
chr11	43087268	43087267	1.0	NA	NA	NA	NA	NA	NA	43069289	0.17
chr11	43089899	43084036	0.18	43089911	0.53	43078762	0.55	43049433	0.46	43089911	0.61
chr11	43089914	43084036	0.19	43089911	0.52	43078762	0.55	43049433	0.46	43089911	0.6
chr11	43092025	43092024	0.93	43065568	1.0	43092024	0.38	43092024	0.99	43092024	1.0
chr11	43101196	43101737	0.72	43101195	0.92	43101195	0.9	43101195	0.88	43101195	0.95
chr11	43103111	43103110	0.98	43103110	0.99	43103110	0.43	43103110	0.96	43103110	0.65
chr11	43120765	43139266	0.05	NA	NA	NA	NA	NA	NA	NA	NA
chr11	43133872	43117539	0.67	43134383	0.98	43133871	1.0	43133871	0.86	43133871	0.97
chr11	43143449	43139653	0.98	43139653	0.98	43143415	1.0	43143464	1.0	43141778	0.99
chr11	43147051	43147050	0.89	43147050	1.0	43147050	0.98	43147050	0.95	43147050	0.98
chr11	43170594	43150206	0.97	NA	NA	43170604	1.0	43127744	1.0	43170604	1.0
chr11	43177176	43194310	0.41	43146208	0.43	43146020	0.4	43146208	0.41	43146208	0.35
chr11	43185926	43162223	0.57	43185925	0.75	43185925	0.6	43185925	0.7	43185925	0.72
chr11	43187606	43187605	0.77	43187605	0.93	43187605	0.95	43187605	0.99	43187605	0.97
chr11	43192286	43183737	0.8	43177926	0.98	43194192	0.94	43192444	0.99	43192444	0.97
chr11	43194626	43145032	0.2	43194625	0.22	43187605	0.34	43194625	0.23	43194625	0.26
chr11	43196460	43196465	0.25	NA	NA	NA	NA	NA	NA	NA	NA
chr11	43200592	43200591	0.97	43200591	0.25	43200591	0.27	43195884	0.67	43200591	0.45
chr11	43213332	43214211	0.84	43213331	1.0	43213331	0.73	43213331	0.99	43213331	0.89
chr11	43218185	43218205	0.69	43218184	0.15	43218184	1.0	43183971	0.48	43218184	0.81
chr11	43218209	43218205	1.0	43218221	1.0	NA	NA	43183971	0.88	43218221	0.5
chr11	43218584	43215137	0.9	43218614	1.0	NA	NA	43196941	0.83	43218614	0.99
chr11	43222025	43222024	0.98	43222024	0.96	43222024	1.0	43222024	0.92	43222024	0.97
chr11	43222975	43222974	0.9	43222974	0.87	43222974	0.92	43222974	0.84	43222974	0.98
chr11	43223714	43223713	0.99	43223713	1.0	43223713	0.99	43223713	0.99	43223713	0.99
chr11	43227494	43227493	0.85	43227493	0.91	43214504	0.97	43227493	0.94	43224343	0.77
chr11	43230848	43242771	0.59	43230847	0.73	43230847	0.8	43230847	0.66	43230847	0.71
chr11	43233634	43212202	1.0	NA	NA	NA	NA	43283290	1.0	43201788	0.67
chr11	43234832	43281447	0.5	NA	NA	NA	NA	NA	NA	NA	NA
chr11	43237574	43193763	0.01	43237573	1.0	NA	NA	NA	NA	NA	NA
chr11	43241202	43241201	0.83	43241201	0.93	43241201	0.91	43241201	0.98	43241201	0.96
chr11	43241505	43241504	0.81	43241504	1.0	43241504	0.5	43195934	0.33	43241504	0.38
chr11	43241804	43241818	0.91	43241817	0.95	43223528	0.5	43241818	0.73	43241817	1.0
chr11	43253444	43217018	0.2	NA	NA	NA	NA	NA	NA	NA	NA
chr11	43253802	43246161	0.79	43253831	0.17	43221194	0.71	43222161	0.87	43253825	0.54
chr11	43257630	43261827	0.64	43252657	0.79	43256712	0.71	43250712	0.77	43252657	0.78
chr11	43259835	43252674	0.52	43259834	0.82	43259834	0.91	43259834	0.8	43259834	0.68
chr11	43261124	43261132	0.98	43261132	0.94	43258827	0.67	43261132	1.0	43261132	0.8
chr11	43261482	43261420	0.98	43242771	0.72	43261420	1.0	43254070	0.84	43254070	0.91
chr11	43262056	43262055	0.55	43262055	0.73	43262055	0.94	43262055	0.88	43262055	1.0
chr11	43264538	43264537	0.81	43264537	0.98	43264537	0.96	43264537	0.97	43264537	0.95
chr11	43270238	43272506	0.46	43272319	0.92	43272319	0.82	43272319	0.91	43271026	0.84
chr11	43271996	43272864	0.87	43272012	0.97	43266166	1.0	43272012	0.64	43272012	0.98
chr11	43276918	43276047	0.67	43276917	0.95	43269179	0.94	43269179	0.92	43269179	0.93
chr11	43277449	43277448	0.5	43270340	0.89	43268918	0.93	43277448	0.66	43276385	0.89
chr11	43279784	43279783	0.5	43279783	0.51	43279783	0.71	43272893	0.59	43265229	0.64
chr11	43281088	43281087	0.95	43281087	0.99	43281087	0.98	43281087	0.98	43281087	1.0
chr11	43288873	43279798	0.14	NA	NA	NA	NA	NA	NA	NA	NA
chr11	43290583	43290582	0.97	43294540	1.0	43290582	0.74	43290582	1.0	43290582	0.98
chr11	43294609	43294608	0.88	43294608	0.99	43294608	0.98	43294608	0.99	43294608	1.0
chr11	43298290	43298289	1.0	NA	NA	NA	NA	NA	NA	NA	NA
chr11	43302752	43302751	0.6	43302751	0.87	43302751	0.85	43302751	0.8	43302751	0.92
chr11	43304475	43304474	0.88	43304474	0.91	43304474	0.98	43304474	0.95	43304474	0.98
chr11	43305483	43310743	0.02	NA	NA	NA	NA	NA	NA	NA	NA
chr11	43305661	43305660	0.7	43305660	0.98	43305660	1.0	43305660	0.94	43321522	0.98
chr11	43306984	43306983	0.67	43306983	1.0	NA	NA	43306983	1.0	43306983	0.13
chr11	43307938	43307373	0.93	43307963	0.55	43307963	0.93	43304499	0.82	43307963	0.64
chr11	43308477	43308504	0.99	43308504	1.0	43308504	0.96	43308504	0.98	43308504	0.99
chr11	43310388	43307901	0.71	43310387	0.92	43310387	0.95	43310387	0.92	43310387	0.98
chr11	43313107	43313106	0.96	43334851	0.96	43313106	0.88	43334851	0.94	43334851	0.94
chr11	43313585	43313584	0.69	43266271	0.67	43313584	0.5	NA	NA	43313584	0.75
chr11	43316389	43316388	0.85	43316388	0.78	43316388	0.73	43316388	0.44	43339668	0.36
chr11	43317382	43317381	1.0	NA	NA	43317381	0.95	43317381	1.0	43317381	0.25
chr11	43317986	43312991	0.5	43322355	0.92	43317989	0.85	43317989	0.9	43322355	0.95
chr11	43320732	43320742	0.95	43320742	0.51	43320731	1.0	43320742	0.93	43320742	0.94
chr11	43323104	43323103	0.5	43323103	0.95	43323103	0.84	43323103	0.49	43323103	0.76
chr11	43324670	43324669	0.7	43324669	1.0	43300529	0.05	43324669	0.22	43324669	1.0
chr11	43325109	43325108	0.69	43325108	1.0	43325108	0.44	NA	NA	43283617	0.2
chr11	43332694	43320339	1.0	NA	NA	NA	NA	NA	NA	43332693	0.56
chr11	43341985	43310880	0.25	43294502	1.0	43339847	0.67	NA	NA	43341984	1.0
chr11	43345327	43312699	0.64	43312699	0.4	43322355	0.57	43361178	0.59	43322355	0.63
chr11	43346001	43346000	0.45	43316326	0.54	43346000	0.61	43322355	0.54	43346000	0.72
chr11	43346097	43346096	0.42	43346096	0.44	43346096	0.75	43317250	0.5	43314100	0.81
chr11	43351582	43383519	0.67	NA	NA	NA	NA	NA	NA	NA	NA
chr11	43353673	43353672	0.91	43353672	1.0	43312933	0.97	43353672	1.0	43353672	1.0
chr11	43358313	43358312	0.55	43358312	1.0	NA	NA	43358312	1.0	43358312	0.44
chr11	43360710	43360709	0.58	43360709	0.88	43360709	0.43	43360709	0.79	43360709	0.8
chr11	43361979	43361978	0.95	43361978	1.0	43361978	0.44	43361978	0.95	43361978	0.72
chr11	43362150	43329378	0.21	43372305	0.57	43378913	0.31	43350525	0.84	43372305	0.64
chr11	43365268	43333956	1.0	NA	NA	NA	NA	NA	NA	43337056	1.0
chr11	43365987	43365986	0.94	43365986	1.0	43365986	0.86	43355623	0.81	43355623	0.87
chr11	43366506	43366505	0.9	43366505	0.75	43383232	0.69	43331104	0.66	43366505	0.55
chr11	43367714	43367714	0.44	43367714	0.69	43367714	0.6	43367714	0.69	43367714	0.76
chr11	43369620	43369619	0.86	43369619	1.0	43369619	0.62	43319952	1.0	43369619	0.5
chr11	43370795	43361397	0.72	43370795	0.39	43370795	0.91	43370795	0.58	43370795	0.57
chr11	43372305	43372310	1.0	43372310	1.0	NA	NA	43372310	0.25	43351921	0.25
chr11	43372476	43352649	0.33	43365399	0.92	43372482	0.59	43325490	0.86	43338864	0.78
chr11	43374750	43374749	0.59	43365494	0.87	43374749	0.9	43373427	0.83	43350885	0.64
chr11	43379459	43379481	0.63	43379458	0.76	43379458	0.81	43405094	0.82	43379458	0.73
chr11	43382870	43382889	0.94	NA	NA	NA	NA	43353508	1.0	43382894	0.93
chr11	43383520	43383519	0.5	43383519	0.19	43388526	0.51	43383519	0.5	43383519	1.0
chr11	43383839	43383844	1.0	NA	NA	43349938	0.25	NA	NA	43373324	0.03
chr11	43384145	43384144	0.77	43365399	0.73	43379776	0.85	43352649	0.82	43384144	0.52
chr11	43386170	43386169	0.78	NA	NA	43340496	1.0	43386169	0.5	43386169	1.0
chr11	43386778	43355081	0.8	43372305	1.0	43378913	1.0	43350525	0.99	43372305	0.94
chr11	43388527	43345086	1.0	43388526	0.63	43388526	0.76	43388526	0.75	43388526	0.67
chr11	43388813	43388812	0.85	43388812	1.0	NA	NA	43388812	0.57	43388812	1.0
chr11	43388975	43388974	0.64	43388974	0.91	43388974	0.93	43375682	0.96	43388974	0.96
chr11	43389139	43389138	1.0	43372305	0.98	43389138	0.98	43389138	1.0	43389138	1.0
chr11	43391597	43372149	0.94	43415439	0.94	43346000	0.98	43372149	0.97	43372149	0.94
chr11	43396958	43396957	0.55	43396957	0.91	43396957	1.0	43396957	0.75	43396957	0.7
chr11	43397538	43367781	0.85	43397537	0.94	43397537	0.89	43397537	0.98	43397537	0.95
chr11	43397902	43377020	0.45	43406566	0.39	43385421	0.6	43371534	0.34	43403275	0.43
chr11	43401981	43435772	0.59	43372306	0.32	43401980	0.19	43411798	0.44	43372306	0.39
chr11	43406567	43357020	1.0	43406566	1.0	43357020	1.0	43357020	0.93	43357020	0.96
chr11	43407791	43407790	0.42	43372221	0.7	43407790	0.5	43407790	0.24	43407790	0.46
chr11	43409816	43360742	0.53	43409847	0.05	43409847	0.5	43397922	0.08	NA	NA
chr11	43412981	43417813	0.33	43462089	0.47	43462089	0.3	43415919	0.53	43406449	0.46
chr11	43413707	43413706	0.9	43413706	0.33	43413706	1.0	43375330	1.0	43413706	0.6
chr11	43420974	43382608	1.0	NA	NA	NA	NA	NA	NA	NA	NA
chr11	43424088	43424087	0.81	NA	NA	43424087	0.67	43424070	0.96	43424087	1.0
chr11	43432989	43425899	0.78	43432989	0.78	43432989	0.56	43425899	0.74	43432989	0.87
chr11	43434168	43469074	0.28	43469074	0.45	43410496	0.43	43410496	0.57	43471731	0.39
chr11	43435069	43435077	0.21	43435077	0.17	43435077	0.12	43434407	0.3	43435077	0.18
chr11	43437108	43437107	1.0	43425019	1.0	43437107	1.0	43437107	1.0	NA	NA
chr11	43440962	43440961	0.94	43440961	0.99	43440961	0.38	43440961	1.0	43440961	0.89
chr11	43444722	43444722	0.37	43410756	0.55	43417813	0.15	43472841	0.43	43444722	0.33
chr11	43452508	43452507	0.64	43495112	0.5	43452507	0.44	43420589	1.0	43452507	0.59
chr11	43455082	43432989	0.0	NA	NA	43435084	0.02	43425658	0.17	NA	NA
chr11	43456179	43465867	0.34	43416906	0.65	43471731	0.42	43416906	0.85	43451196	0.65
chr11	43458875	43456574	0.94	NA	NA	NA	NA	NA	NA	43458874	0.11
chr11	43460106	43460105	0.97	43460105	0.95	43460105	0.32	43418370	1.0	43460105	0.84
chr11	43462090	43462089	0.45	43462089	0.86	43462089	0.95	43462089	0.85	43462089	0.8
chr11	43467875	43467874	0.53	43467874	0.96	43467874	0.94	43467874	0.94	43467874	0.99
chr11	43472842	43472841	0.52	43472841	0.96	43472841	0.95	43472841	0.91	43472841	0.92
chr11	43473174	43456574	1.0	43473173	1.0	43473173	1.0	NA	NA	43474314	0.5
chr11	43479240	43458948	1.0	43458948	1.0	43432784	0.69	43458948	1.0	43478005	0.97
chr11	43480888	43480887	0.65	43480887	0.68	43510860	0.8	43480887	0.74	43434128	0.53
chr11	43482259	43482258	0.72	43482258	0.92	43482258	0.98	43482258	0.94	43482258	0.99
chr11	43500045	43500044	0.91	43497105	1.0	43458948	0.5	43505357	0.98	43496504	1.0
chr11	43500547	43500546	0.14	43500546	1.0	43500546	0.6	NA	NA	43500546	0.56
chr11	43501832	43501831	1.0	43499051	1.0	NA	NA	NA	NA	43452106	0.4
chr11	43502568	43502567	0.43	43505571	0.8	43505571	0.72	43502567	0.74	43505571	0.6
chr11	43506526	43506525	1.0	43502536	0.95	43506525	0.91	43506525	0.98	43506525	0.99
chr11	43509586	43509784	0.55	43509585	0.82	43510218	0.86	43502536	0.87	43506525	0.86
chr11	43510219	43510651	0.56	43512697	0.78	43512697	0.89	43510651	0.73	43510651	0.83
chr11	43510393	43510392	1.0	NA	NA	NA	NA	NA	NA	NA	NA
chr11	43517495	43515730	0.98	43514994	1.0	43517463	0.99	43517463	0.99	43516481	0.99
chr11	43517878	43517877	0.83	NA	NA	NA	NA	43516240	1.0	NA	NA
chr11	43529347	43529346	0.9	43485883	0.05	NA	NA	NA	NA	43481899	1.0
chr11	43529796	43529794	1.0	NA	NA	NA	NA	43487692	1.0	NA	NA
chr11	43530215	43530219	0.92	43524808	0.67	43524808	0.86	43530219	0.92	43530219	0.75
chr11	43534699	43525420	0.91	43496239	1.0	43534698	0.63	43501895	1.0	43534698	0.68
chr11	43535876	43535888	0.89	43536334	0.87	43535875	0.97	43535888	0.89	43535893	0.67
chr11	43540563	43540562	0.95	43540562	0.91	43540562	0.93	43540562	0.87	43540562	0.96
chr11	43540914	43540927	0.67	43540927	0.64	43540927	0.85	43540927	0.38	43540927	0.62
chr11	43542689	43542688	1.0	43542688	0.98	43542688	1.0	43542688	0.98	43542688	1.0
chr11	43544274	43544273	0.85	43544273	1.0	43544273	1.0	43544273	1.0	43544273	1.0
chr11	43552957	43552956	0.5	43552956	0.77	43552956	0.84	43552956	0.87	43552956	0.81
chr11	43553798	43544225	0.26	43551167	0.39	43568419	0.32	43542682	0.3	43568419	0.34
chr11	43554644	43554643	1.0	43554643	0.72	43554643	0.95	43554643	0.87	43554643	0.87
chr11	43556252	43557300	0.71	43556251	0.86	43556251	0.59	43556251	0.63	43556251	0.43
chr11	43556547	43556546	0.99	43556546	1.0	43556546	0.96	43556546	0.96	43556546	0.96
chr11	43561736	43561735	1.0	NA	NA	NA	NA	NA	NA	NA	NA
chr11	43563913	43563922	0.76	NA	NA	43537466	0.57	NA	NA	NA	NA
chr11	43564899	43564898	0.97	43564898	0.99	43564898	0.99	43564898	0.97	43564898	0.91
chr11	43566535	43566534	0.93	43551649	1.0	43566534	1.0	43557439	0.99	43557439	0.99
chr11	43568406	43547562	1.0	43568405	1.0	NA	NA	43568405	0.5	NA	NA
chr11	43582274	43565844	0.1	NA	NA	NA	NA	43565371	0.07	NA	NA
chr11	43583336	43583340	0.93	NA	NA	NA	NA	43542604	1.0	NA	NA
chr11	43588595	43587974	0.56	43589263	0.78	43589263	0.82	43590276	0.84	43589263	0.83
chr11	43588979	43591876	0.83	43591876	0.97	43589182	0.99	43589182	0.99	43589182	0.97
chr11	43590438	43590437	0.65	43589182	0.85	43590437	0.75	43590437	0.67	43583754	0.79
chr11	43590808	43590276	0.78	43589263	0.83	43589263	0.93	43590276	0.85	43589182	0.82
chr11	43595819	43600467	0.01	NA	NA	NA	NA	NA	NA	43595826	0.87
chr11	43597627	43597635	1.0	NA	NA	NA	NA	NA	NA	NA	NA
chr11	43599334	43577419	0.03	NA	NA	NA	NA	NA	NA	NA	NA
chr11	43600319	43597927	0.55	43600318	0.91	43600318	0.55	43600318	0.85	43600318	0.78
chr11	43601501	43607199	0.91	43607199	0.96	43607199	0.91	43607199	0.97	43607199	0.92
chr11	43603169	43622782	0.08	NA	NA	NA	NA	NA	NA	NA	NA
chr11	43605562	43605561	0.7	43605561	0.92	43605561	0.45	43605561	0.88	43605561	0.84
chr11	43607280	43607279	0.41	43607279	0.63	43607199	0.73	43607279	0.69	43610187	0.54
chr11	43608363	43600617	0.62	43580642	0.81	43598403	0.65	43612095	0.76	43612095	0.77
chr11	43613672	43613671	0.97	43613671	0.75	43613671	0.57	43613671	0.94	43613671	0.98
chr11	43619377	43619394	0.97	43616702	0.97	43619394	0.92	43619394	0.99	43619394	0.6
chr11	43622436	43622435	0.64	NA	NA	43622435	1.0	NA	NA	NA	NA
chr11	43623388	43621322	0.65	43621322	0.95	43623387	0.2	43621322	0.92	43621322	0.96
chr11	43628031	43623703	1.0	43616420	1.0	NA	NA	43623703	1.0	43623703	0.91
chr11	43630794	43630805	0.57	43630805	0.73	43630805	0.71	43630805	0.65	43638438	0.6
chr11	43633534	43633553	1.0	NA	NA	43633553	1.0	NA	NA	NA	NA
chr11	43636590	43636589	0.89	43636589	1.0	43636589	0.5	43636589	0.51	43636589	0.56
chr11	43636760	43644707	0.14	NA	NA	NA	NA	NA	NA	NA	NA
chr11	43645981	43645980	0.83	43665135	0.81	43645980	0.98	43645980	0.93	43640261	0.83
chr11	43647443	43657392	0.55	43658038	0.62	43647442	0.41	43652088	0.51	43638438	0.45
chr11	43662194	43657392	0.87	43632809	0.9	43632414	0.96	43647495	0.88	43646196	0.98
chr11	43662378	43616013	0.16	43667161	0.54	43662377	0.11	43667161	0.31	43667161	0.4
chr11	43662522	43662521	0.69	43662521	0.51	43632414	0.57	43642397	0.91	43662521	0.92
chr11	43665774	43665773	0.9	43665773	0.67	NA	NA	43662524	0.64	43665773	1.0
chr11	43666509	43623786	0.07	NA	NA	NA	NA	NA	NA	NA	NA
chr11	43668068	43668067	0.8	NA	NA	NA	NA	NA	NA	NA	NA
chr11	43668855	43668854	0.79	43619198	1.0	43668854	0.88	NA	NA	43619198	0.33
chr11	43669111	43669110	0.99	43632809	0.79	43632414	0.97	43665093	1.0	43671503	0.98
chr11	43669501	43669500	0.93	43669230	0.87	43669500	1.0	43668433	0.82	43654047	0.88
chr11	43672549	43672548	1.0	43711567	0.01	NA	NA	NA	NA	NA	NA
chr11	43673660	43677406	0.7	43673659	0.87	43673659	0.82	43673659	0.91	43677406	0.91
chr11	43675610	43675609	0.97	43675609	0.93	43675609	0.97	43675609	0.99	43675609	0.98
chr11	43676208	43681031	0.52	43669167	0.72	43665286	0.47	43671560	0.55	43674766	0.77
chr11	43680067	43680071	0.88	43673158	0.6	43668060	0.35	43680071	0.67	43680071	0.84
chr11	43681671	43681670	0.85	43681670	0.96	43674449	0.88	43687007	0.91	43681670	0.91
chr11	43682545	43682972	0.66	43682544	0.76	43682544	0.59	43682544	0.73	43682544	0.74
chr11	43682776	43682790	0.96	43687007	0.99	43682790	0.92	43682790	0.96	43687007	0.95
chr11	43683095	43672127	0.47	43683085	0.89	43683104	0.67	43683104	0.65	43683085	0.89
chr11	43683393	43683392	1.0	NA	NA	NA	NA	43683392	1.0	43683392	1.0
chr11	43686596	43686595	0.64	43683085	0.49	43686595	0.88	43691556	0.61	43686595	0.72
chr11	43688212	43688211	0.88	43688211	0.92	43688211	0.87	43688211	0.97	43688211	0.86
chr11	43695672	43682965	0.89	43682965	0.97	43690840	0.91	43700739	0.99	43690840	0.97
chr11	43700193	43700192	1.0	43671486	1.0	NA	NA	NA	NA	NA	NA
chr11	43702811	43709270	0.83	NA	NA	NA	NA	NA	NA	NA	NA
chr11	43706689	43710913	0.85	43682965	0.87	43690840	0.97	43692853	0.92	43692439	0.83
chr11	43716710	43716742	0.67	43716742	0.77	43716742	0.54	43716742	0.72	43716742	0.65
chr11	43717805	43717804	0.41	43717804	0.64	43717804	0.93	43717804	0.6	43717804	0.64
chr11	43719616	43700631	0.81	43714599	0.79	43690840	0.82	43720816	0.84	43700631	0.78
chr11	43723963	43723962	1.0	43714599	0.99	43690840	0.98	43723962	1.0	43714599	0.99
chr11	43724219	43718715	0.2	43714599	0.32	43724219	0.46	43720145	0.3	43718307	0.27
chr11	43727491	43727490	1.0	43727490	1.0	43727490	0.99	43727490	1.0	43727490	0.95
chr11	43728477	43728476	1.0	43679021	0.9	43728348	1.0	43728222	1.0	NA	NA
chr11	43731003	43730999	1.0	NA	NA	NA	NA	NA	NA	43699059	0.25
chr11	43732471	43732470	1.0	NA	NA	NA	NA	43732470	0.44	43711061	0.44
chr11	43736285	43736284	0.38	43736284	1.0	43730047	0.25	43736284	1.0	NA	NA
chr11	43738057	43738075	0.36	43738056	0.57	43728348	0.53	43738056	0.48	43738056	0.57
chr11	43749629	43746523	0.92	43796624	0.12	NA	NA	43702315	0.25	43749638	0.44
chr11	43752714	43752713	1.0	43713582	0.08	43752713	0.25	NA	NA	NA	NA
chr11	43753558	43753557	0.46	43757649	0.75	43728348	0.87	43753557	0.46	43739084	0.33
chr11	43756218	43756217	0.96	43756217	1.0	43728348	0.9	43756217	1.0	43756217	0.82
chr11	43759710	43759726	0.96	43712310	1.0	NA	NA	NA	NA	NA	NA
chr11	43759895	43759894	0.72	NA	NA	NA	NA	NA	NA	NA	NA
chr11	43763587	43775484	0.83	43763611	0.94	43763586	0.88	43785842	0.93	43758643	0.96
chr11	43763612	43763611	0.84	43763611	1.0	43728038	0.96	43763611	0.92	43763611	0.99
chr11	43765475	43765474	0.75	43722698	1.0	43765474	0.17	43759909	1.0	43765474	1.0
chr11	43767205	43779076	0.97	43779076	0.97	43767204	0.92	43779076	1.0	43767204	0.95
chr11	43772024	43764183	0.97	43773042	1.0	43745352	1.0	43732175	0.98	43732175	0.97
chr11	43774219	43774218	0.5	43774218	1.0	43774218	0.4	43774218	0.52	43762305	0.67
chr11	43775580	43775591	1.0	43775591	1.0	43775591	1.0	43775591	1.0	NA	NA
chr11	43781647	43733551	1.0	NA	NA	NA	NA	43733551	1.0	NA	NA
chr11	43781665	43733551	1.0	NA	NA	NA	NA	43733551	1.0	NA	NA
chr11	43782675	43782674	0.61	43781563	0.87	43786441	0.83	43794167	0.93	43781563	0.85
chr11	43783398	43783397	0.94	43783397	0.83	43773315	0.08	43783397	0.62	43783397	1.0
chr11	43784301	43784301	0.42	43784301	0.59	43784301	0.62	43784301	0.58	43784301	0.51
chr11	43785097	43785096	0.99	43785096	1.0	43745352	1.0	43785096	0.98	43785096	0.98
chr11	43787739	43786441	0.93	43786441	0.97	43786441	0.94	43779076	0.97	43779076	0.96
chr11	43790995	43789527	0.97	43766300	0.82	43757968	1.0	43741803	1.0	43801595	0.02
chr11	43791532	43791541	0.9	43791531	1.0	43791541	0.22	43791541	0.95	43791541	0.47
chr11	43796348	43796352	0.74	43774149	0.6	43796352	1.0	43774149	0.27	NA	NA
chr11	43800787	43800786	1.0	43812300	0.01	43800786	0.53	43770630	0.14	43800786	0.25
chr11	43801139	43801144	0.92	43751955	0.71	43801144	1.0	43777964	1.0	NA	NA
chr11	43801594	43796844	0.92	43794650	0.97	43795770	0.94	43801593	0.97	43795770	0.93
chr11	43801978	43801977	0.98	43795812	0.79	43801977	1.0	43801977	0.9	43795812	0.82
chr11	43808291	43808290	0.86	43808290	0.96	43788909	0.88	43808290	0.99	43808290	0.94
chr11	43814165	43814164	0.98	43814164	1.0	43814164	0.94	43814164	1.0	43814164	1.0
chr11	43816601	43774245	0.02	NA	NA	NA	NA	NA	NA	NA	NA
chr11	43825131	43825130	0.91	43825130	0.95	43810226	0.94	43825130	1.0	43785096	0.91
chr11	43826072	43851989	0.57	43781704	0.91	43817104	0.87	43798926	0.88	43821651	0.75
chr11	43829870	43829869	0.79	43829869	0.69	43829869	1.0	43829869	0.25	43829869	1.0
chr11	43834280	43787737	1.0	NA	NA	43844560	0.05	43834279	1.0	NA	NA
chr11	43834369	43834368	0.98	43794650	1.0	43834368	0.97	43834368	0.99	43821651	0.92
chr11	43844561	43850967	0.93	43844560	1.0	43844560	0.81	43805680	1.0	43844560	0.43
chr11	43844982	43844981	0.66	43844981	0.99	43833360	0.91	43844981	0.95	43844981	0.95
chr11	43849303	43849321	0.89	43833522	0.99	43849321	1.0	43849321	1.0	43824048	0.99
chr11	43852460	43830941	0.83	43803816	0.99	43833360	0.92	43821659	0.95	43856701	0.96
chr11	43856704	43856714	0.98	43813291	1.0	43848673	0.14	NA	NA	NA	NA
chr11	43857706	43857730	0.91	43808290	1.0	43857730	1.0	43834748	1.0	43844321	1.0
chr11	43860330	43860339	0.76	43860339	0.62	43864722	0.5	43860339	0.64	43860339	0.74
chr11	43861715	43861314	0.5	43861714	0.71	43863987	0.62	43886554	0.58	43863987	0.69
chr11	43865825	43865848	0.99	43862867	1.0	43865823	0.97	43865848	0.98	43861214	1.0
chr11	43867484	43867483	1.0	NA	NA	NA	NA	NA	NA	NA	NA
chr11	43871808	43871543	0.76	43871807	0.54	43910287	0.55	43871543	0.68	43871807	0.57
chr11	43874027	43874026	1.0	43860937	1.0	43860688	0.94	43872179	0.94	43871582	1.0
chr11	43875862	43875861	0.86	43875861	0.97	43875861	0.92	43868530	0.83	43875861	0.97
chr11	43876033	43876032	0.52	43870198	0.53	43865168	0.65	43876032	0.65	43878146	0.63
chr11	43882558	43870048	1.0	NA	NA	NA	NA	NA	NA	NA	NA
chr11	43882752	43882751	1.0	NA	NA	NA	NA	NA	NA	43882751	0.44
chr11	43884376	43883327	0.66	43878146	0.91	43875650	0.9	43878146	0.77	43884975	0.85
chr11	43887781	43887122	0.78	43887785	0.94	43887785	0.91	43887122	0.93	43882292	0.94
chr11	43887956	43887955	0.72	43910287	0.88	43887955	0.94	43910287	0.85	43910287	0.88
chr11	43891438	43882416	1.0	NA	NA	NA	NA	43858376	0.33	NA	NA
chr11	43896268	43907308	0.48	43891504	0.83	43875650	0.88	43907308	0.88	43882292	0.9
chr11	43899873	43886680	0.83	43913042	0.65	43899872	0.97	43899872	0.47	43913042	0.77
chr11	43905429	43905442	1.0	43905442	1.0	43860688	0.89	43905442	1.0	43881070	0.98
chr11	43907200	43907212	0.57	43860937	0.91	43907212	0.79	43881344	0.85	43907212	0.95
chr11	43913107	43913106	0.91	43913106	0.75	43913106	0.85	43913106	1.0	43913106	0.6
chr11	43914903	43914902	1.0	43914902	1.0	43914902	1.0	NA	NA	NA	NA
chr11	43921363	43898617	0.11	NA	NA	NA	NA	43906745	0.22	NA	NA
chr11	43925012	43964749	0.2	NA	NA	NA	NA	NA	NA	NA	NA
chr11	43929395	43929394	0.97	43929394	1.0	43929394	1.0	43929394	1.0	43929394	0.94
chr11	43934465	43934464	1.0	43928167	0.12	43926019	0.2	NA	NA	43973410	0.08
chr11	43935244	43935251	1.0	NA	NA	NA	NA	NA	NA	NA	NA
chr11	43940128	43940141	0.97	NA	NA	NA	NA	43940141	1.0	NA	NA
chr11	43940359	43940309	0.73	43940358	0.81	43940358	0.65	43940358	0.6	43940358	0.72
chr11	43940524	43940523	0.97	43940523	0.98	43940523	0.96	43940523	0.97	43940603	0.93
chr11	43941872	43941872	0.99	43941872	1.0	43941872	1.0	43941872	0.97	43941872	0.99
chr11	43942031	43946350	0.34	43942031	0.63	43942031	0.64	43942031	0.44	43942031	0.51
chr11	43942076	43973434	0.45	NA	NA	NA	NA	43940141	0.5	NA	NA
chr11	43945681	43943448	0.49	43946065	0.58	43947451	0.64	43946065	0.65	43946065	0.67
chr11	43945858	43989222	0.09	NA	NA	43942578	1.0	NA	NA	NA	NA
chr11	43947735	43947742	0.98	43946065	0.99	43946065	1.0	43947742	0.99	43947736	0.98
chr11	43948469	43948468	1.0	43948468	1.0	43948468	1.0	43941158	1.0	43948468	0.25
chr11	43949829	43942097	0.85	43948813	0.73	43949729	0.85	43945575	0.78	43948813	0.77
chr11	43952059	43952058	0.95	43952058	0.99	43952058	0.95	43952058	0.98	43952058	0.96
chr11	43956092	43956091	0.66	43956091	0.94	43956091	0.71	43956091	0.8	43956091	0.85
chr11	43956427	43956426	0.99	43956426	0.96	43956426	0.95	43956426	0.99	43956426	0.93
chr11	43961702	43962423	0.56	43961701	0.71	43962423	0.71	43961701	0.79	43961701	0.7
chr11	43964437	43964436	0.65	43964436	0.46	43964436	0.98	43959686	0.89	43964436	0.92
chr11	43965198	43962844	1.0	NA	NA	NA	NA	NA	NA	NA	NA
chr11	43966426	43971456	0.65	43971456	0.6	43971456	0.94	43971456	0.61	43971456	0.63
chr11	43966742	43950150	0.12	NA	NA	NA	NA	43951742	1.0	NA	NA
chr11	43969189	43969186	1.0	NA	NA	NA	NA	43958062	1.0	NA	NA
chr11	43973411	43973410	0.47	43973410	0.32	43959646	0.33	43973410	0.25	43973410	0.23
chr11	43980854	43980853	1.0	43980853	0.98	43980853	0.96	43980853	1.0	43980853	1.0
chr11	43981097	43981096	0.53	43982146	0.75	43981096	0.97	43981096	0.83	43981096	0.87
chr11	43984116	43984120	0.84	NA	NA	43984120	1.0	43981567	0.87	NA	NA
chr11	43985979	43986043	0.96	43986043	0.97	43983336	0.97	43985986	0.97	43986043	0.94
chr11	43991071	43991077	0.97	43980452	0.5	43987934	0.52	43991077	1.0	43980452	1.0
chr11	43994507	43994516	0.99	43956128	1.0	43993117	0.94	43993671	0.95	43993117	1.0
chr11	43994627	43994626	0.96	43994626	0.97	43992903	0.98	43994599	1.0	43994599	0.99
chr11	43996814	43996938	0.9	43994119	0.97	43999395	0.92	43996753	0.98	43996753	0.98
chr11	43998765	43998764	0.76	44002178	0.83	43998764	0.72	43999488	0.81	43998764	0.71
chr11	44000437	44000265	0.94	43999488	0.98	43999488	0.98	43999488	1.0	44000002	1.0
chr11	44000567	44000566	1.0	44000438	1.0	44000438	1.0	44000566	1.0	44000438	1.0
chr11	44000632	44000631	0.61	44000631	0.95	44000631	0.4	44000631	0.82	44000631	0.56
chr11	44000726	44000265	0.8	43999488	0.84	43987934	0.75	43999488	0.89	43999488	0.78
chr11	44001776	44005387	0.44	44007357	0.76	44007357	0.71	44007357	0.7	44007357	0.68
chr11	44003643	44003642	0.76	44002772	0.79	43999488	0.84	44002772	0.83	44002772	0.8
chr11	44013752	44013752	0.57	44014667	0.97	44017474	0.93	44017474	0.94	44014667	0.94
chr11	44014470	44020291	0.42	44015369	0.64	44011405	0.58	44014483	0.34	44013752	0.61
chr11	44017827	44017826	1.0	44017826	1.0	44017826	0.92	44017826	0.99	44017826	1.0
chr11	44020624	44020623	0.75	NA	NA	NA	NA	NA	NA	NA	NA
chr11	44022063	44023704	0.72	44022062	0.95	44022062	0.97	44022062	0.94	44022881	1.0
chr11	44023628	44023704	0.82	44022062	0.85	44022881	0.74	44022062	0.84	44015316	0.81
chr11	44024412	44015316	0.34	44020291	0.69	44022881	0.48	44020291	0.64	44020375	0.56
chr11	44026735	44026734	1.0	44026734	1.0	44026734	0.17	NA	NA	44026734	0.87
chr11	44034560	44034559	0.89	44034559	0.81	44034559	0.8	44034559	0.82	44034559	0.82
chr11	44036782	44036781	0.52	44036781	0.46	44036781	0.73	44036781	0.94	44036781	0.55
chr11	44037860	44037863	0.52	44037863	0.62	44037913	0.72	44037863	0.53	44037863	0.68
chr11	44042625	44040059	0.99	44038051	0.93	44038051	0.96	44038882	0.95	44038051	0.94
chr11	44054432	44053355	0.61	44054435	0.9	44054435	0.54	44054435	0.89	44053678	0.47
chr11	44059250	44051121	1.0	NA	NA	NA	NA	NA	NA	NA	NA
chr11	44060886	44060892	0.71	44060892	0.99	44060892	1.0	44063027	0.98	44060892	0.99
chr11	44061440	44058734	0.95	44068820	0.69	44061440	0.98	44061440	0.67	44068820	0.74
chr11	44061469	44061469	0.75	44061381	0.83	44061467	0.93	44061381	0.77	44061381	0.68
chr11	44062190	44062189	1.0	44062189	0.98	44062100	1.0	44062100	0.96	44062189	0.99
chr11	44062359	44060806	0.51	44065685	0.71	44065496	0.62	44066165	0.79	44065633	0.68
chr11	44065497	44063299	0.37	44055677	0.43	44065633	0.47	44065496	0.42	44065633	0.44
chr11	44069212	44069230	0.97	44069230	0.98	44068820	0.86	44068820	0.96	44068820	0.87
chr11	44072148	44072148	0.32	44087338	0.66	44068994	0.56	44087338	0.54	44087338	0.5
chr11	44074813	44074812	0.59	44085845	0.95	44085845	0.85	44074812	0.96	44085845	0.79
chr11	44088341	44088340	0.72	44088340	1.0	44088340	1.0	44088340	0.79	44088340	0.74
chr11	44089533	44091423	0.65	44094192	0.87	44092307	0.93	44094192	0.9	44095552	0.94
chr11	44090315	44090268	1.0	44052124	0.95	44090314	1.0	44089836	1.0	44098273	0.33
chr11	44093715	44093714	0.98	44092307	0.97	44093714	1.0	44092904	0.99	44093714	0.97
chr11	44101945	44096373	0.34	44100186	0.63	44100186	0.7	44146446	0.64	44100186	0.48
chr11	44106635	44106634	1.0	44106634	0.33	44148769	0.12	NA	NA	44106634	1.0
chr11	44107583	44080397	0.02	NA	NA	NA	NA	NA	NA	NA	NA
chr11	44124444	44124706	0.3	44118844	0.65	44136603	0.41	44174025	0.51	44134101	0.48
chr11	44125681	44125680	0.99	44125680	0.94	44125680	0.98	44125680	1.0	44125680	0.98
chr11	44135391	44145904	0.74	44177414	0.74	44121227	0.83	44177414	0.72	44177414	0.65
chr11	44139121	44168214	0.6	44134101	0.74	44134101	0.83	44134101	0.79	44134101	0.78
chr11	44139199	44139198	1.0	44139198	1.0	44139198	0.33	44119749	0.56	44139198	1.0
chr11	44147563	44147562	0.95	44147562	1.0	44147562	0.98	44147562	1.0	44147562	1.0
chr11	44147725	44155504	0.76	44148239	1.0	44129907	0.91	44146649	0.93	44143350	0.92
chr11	44147776	44155504	0.6	44143350	0.84	44193999	0.59	44146649	0.54	44143350	0.85
chr11	44152344	44152343	1.0	NA	NA	NA	NA	44128547	1.0	44128911	1.0
chr11	44158537	44158547	0.99	44158555	1.0	44141307	0.08	44158547	0.9	NA	NA
chr11	44159117	44159121	0.91	44159121	0.97	44159121	0.94	44159121	1.0	44159121	0.93
chr11	44161507	44117956	0.43	44161506	0.7	44161506	0.44	44117511	0.87	44117511	0.68
chr11	44169222	44218893	0.33	NA	NA	NA	NA	NA	NA	NA	NA
chr11	44170810	44141079	0.43	44168214	0.7	44178800	0.85	44178800	0.61	44178800	0.58
chr11	44172579	44173077	0.68	44177414	0.87	44177414	0.92	44177414	0.66	44177414	0.94
chr11	44174411	44174410	1.0	44204551	0.12	44137453	0.2	44174410	0.36	44174410	1.0
chr11	44176923	44176922	0.53	44176922	0.76	44223127	0.81	44176922	0.62	44223127	0.58
chr11	44178800	44174569	0.66	44189089	0.91	44178800	0.95	44171157	0.82	44178800	0.89
chr11	44181101	44181100	0.85	44181100	1.0	44131456	0.99	44181100	0.99	44152531	0.99
chr11	44184753	44195224	0.25	NA	NA	NA	NA	NA	NA	44193114	0.01
chr11	44187345	44187344	0.8	44187344	1.0	44187344	0.44	NA	NA	44173729	0.12
chr11	44198384	44198383	0.55	44198383	1.0	44198383	0.97	44198383	0.97	44149459	0.69
chr11	44200151	44200151	0.93	44200151	1.0	44200154	0.74	44200151	0.37	44177722	0.92
chr11	44204376	44202625	0.99	NA	NA	44204381	1.0	44204381	0.56	44204381	0.31
chr11	44208199	44208198	0.86	44208198	0.91	44208198	0.98	44208198	0.96	44208198	1.0
chr11	44212284	44216130	0.38	44258540	0.42	44227775	0.87	44181100	0.59	44178744	0.62
chr11	44214107	44214106	0.5	44214106	0.99	44214106	0.99	44227775	0.92	44214106	0.96
chr11	44214752	44214751	0.73	44214751	0.46	44214751	0.98	44214751	0.92	44214751	1.0
chr11	44218794	44245484	0.56	44218350	0.59	44215716	0.62	44218793	0.3	44218350	0.42
chr11	44219352	44219351	0.96	44219351	0.69	44219351	0.66	44219351	0.87	44219351	0.4
chr11	44222761	44222760	0.99	44222760	0.44	NA	NA	44179590	1.0	44222760	1.0
chr11	44223652	44223651	0.45	44223012	0.96	44223651	0.6	44173908	1.0	NA	NA
chr11	44236159	44229391	0.95	44236158	0.56	44215716	0.8	44206263	1.0	44203267	0.61
chr11	44237278	44193114	1.0	44237277	0.95	44193114	1.0	44193114	1.0	44237277	0.96
chr11	44255127	44255350	0.92	44235390	0.96	44255350	0.86	44255126	0.93	44254210	0.97
chr11	44255351	44255350	0.75	44255350	0.86	44255350	0.94	44255126	0.85	44255350	0.92
chr11	44257293	44254210	0.67	44223127	0.79	44254210	0.85	44254210	0.84	44254210	0.76
chr11	44260717	44260716	0.83	44260716	0.86	44260716	0.98	44260716	0.75	44260716	0.5
chr11	44272503	44272475	0.75	44273779	0.73	44273779	0.91	44274452	0.69	44274943	0.87
chr11	44272809	44272823	0.98	44272823	0.99	44272823	1.0	44272823	0.99	44272823	1.0
chr11	44273190	44274357	0.37	44273190	0.83	44273190	0.65	44273190	0.75	44273190	0.74
chr11	44274386	44250529	1.0	NA	NA	NA	NA	NA	NA	NA	NA
chr11	44274490	44274489	1.0	NA	NA	NA	NA	NA	NA	NA	NA
chr11	44278012	44278011	0.86	44278011	0.98	44278011	0.92	44278011	0.97	44278011	0.99
chr11	44283248	44283101	0.81	44282352	0.94	44282352	0.9	44283247	0.44	44283247	0.69
chr11	44284531	44284530	1.0	44284530	1.0	NA	NA	44284530	1.0	NA	NA
chr11	44284904	44284918	0.98	NA	NA	NA	NA	44313965	1.0	NA	NA
chr11	44285685	44285684	0.45	44285684	0.75	44285684	0.93	44278886	0.44	44285684	1.0
chr11	44287597	44291232	0.71	44287606	0.75	44287606	0.77	44287606	0.66	44287605	0.6
chr11	44288265	44288261	0.99	NA	NA	44288261	1.0	NA	NA	44290887	1.0
chr11	44291399	44291414	1.0	44291014	0.95	44291014	1.0	44290418	0.99	44291006	1.0
chr11	44292229	44323409	0.02	44292228	1.0	44292228	0.56	44292228	1.0	44292228	1.0
chr11	44292377	44292380	0.6	44292380	0.81	44292380	0.79	44292380	0.78	44292380	0.48
chr11	44293413	44298608	0.65	44292534	0.57	44295369	0.99	44290255	0.96	44297722	0.92
chr11	44294828	44294828	0.65	44294828	0.81	44292946	0.68	44294828	0.65	44294828	0.53
chr11	44297723	44297722	0.98	44297722	0.9	44297722	1.0	44297722	1.0	44298608	0.92
chr11	44298795	44298794	0.67	44298794	0.86	44297722	0.92	44298794	0.62	44298608	0.79
chr11	44309714	44306281	1.0	NA	NA	NA	NA	44284918	0.53	NA	NA
chr11	44312863	44312860	0.42	44312860	0.53	44312871	0.45	44312860	0.53	44312860	0.73
chr11	44314874	44314873	0.99	44293170	1.0	44314873	0.71	44314873	0.7	44314873	0.4
chr11	44314980	44315124	0.94	44314979	0.07	44315124	1.0	44297108	0.5	44287474	1.0
chr11	44326212	44326211	1.0	NA	NA	NA	NA	NA	NA	44326211	1.0
chr11	44331729	44331728	0.91	44338519	0.78	44331728	0.6	44331896	0.73	44331896	0.84
chr11	44331891	44331896	0.99	44331896	0.97	44331896	0.99	44331896	0.96	44331896	0.98
chr11	44335872	44335881	0.68	44335881	0.25	44335878	0.33	44335881	0.51	44335881	0.48
chr11	44336198	44336197	0.93	44334011	0.95	44336197	1.0	44336197	0.9	44334011	0.92
chr11	44337799	44337798	0.66	44337798	0.63	44337798	0.83	44337798	0.58	44337798	0.65
chr11	44341533	44341435	0.58	NA	NA	NA	NA	44341539	1.0	NA	NA
chr11	44342230	44325376	0.5	44309164	0.1	NA	NA	44307806	1.0	NA	NA
chr11	44343005	44342621	0.71	44342548	0.93	44342050	0.94	44342548	0.95	44342050	0.73
chr11	44350028	44350027	0.88	44350027	0.95	44350027	0.6	44350027	0.85	44350027	1.0
chr11	44355395	44355394	0.92	44355397	0.95	44355394	0.91	44355394	0.97	44355394	1.0
chr11	44357056	44357055	0.71	44354279	0.71	44356606	0.71	44357055	0.92	44357055	0.73
chr11	44361777	44361788	0.47	44361774	0.61	44361776	0.53	44361774	0.3	44361774	0.97
chr11	44365659	44364383	1.0	NA	NA	NA	NA	NA	NA	NA	NA
chr11	44367276	44369623	0.37	44365144	0.98	NA	NA	44361536	0.58	44353902	0.93
chr11	44368698	44364051	0.49	44366526	0.88	44369419	0.71	44366526	0.7	44366526	0.82
chr11	44370570	44377338	0.14	44370569	1.0	44370569	1.0	NA	NA	44370569	0.94
chr11	44394731	44394730	0.93	44388639	0.96	44348349	0.5	44383670	1.0	44383670	1.0
chr11	44395478	44395477	0.74	44395477	0.81	44395477	0.82	44395477	0.76	44395477	0.96
chr11	44399517	44399516	0.68	44364932	0.4	NA	NA	44399516	0.55	44399516	0.63
chr11	44407967	44407966	1.0	44407966	0.99	44407966	1.0	44407966	0.91	44407966	1.0
chr11	44410638	44410637	0.97	44410637	1.0	44410637	0.99	44409165	1.0	44410637	0.99
chr11	44415977	44415980	0.91	44415976	0.67	44415976	1.0	44379294	0.98	44369857	0.86
chr11	44417306	44417305	0.92	44408966	0.99	44417305	0.67	44417257	0.97	44411954	0.78
chr11	44419534	44419555	0.51	44408966	0.8	44419555	0.61	44422539	0.72	44419555	0.45
chr11	44426678	44426677	1.0	44409662	0.02	NA	NA	44386621	1.0	44435125	1.0
chr11	44428562	44428649	0.59	44428561	0.92	44428561	0.92	44428561	0.97	44428561	0.98
chr11	44429888	44429887	0.99	44429887	0.95	44429887	1.0	44429887	0.99	44429887	0.95
chr11	44443455	44411227	0.57	NA	NA	44442468	1.0	44409327	1.0	44439583	1.0
chr11	44443459	44443454	1.0	NA	NA	44442468	1.0	44409327	1.0	44439583	0.87
chr11	44445616	44445596	0.94	NA	NA	44445596	1.0	44431975	1.0	44445596	0.44
chr11	44450323	44450322	0.79	44450322	0.95	44450322	1.0	44450322	0.94	44450322	0.99
chr11	44455146	44455496	0.51	44455496	0.89	44453620	0.86	44450792	0.81	44455496	0.89
chr11	44455531	44455530	0.56	44455530	0.86	44455530	0.8	44455530	0.9	44455530	0.55
chr11	44455705	44455704	0.96	44407013	1.0	NA	NA	44455704	1.0	44415980	1.0
chr11	44468367	44467854	0.52	44458475	0.29	44473661	0.71	44473661	0.68	44473661	0.49
chr11	44472437	44475002	0.59	44470566	0.9	44472436	0.9	44470566	0.68	44467792	0.91
chr11	44473688	44473687	0.95	44473687	0.96	44473687	0.95	44470566	0.98	44473687	1.0
chr11	44474878	44473086	0.6	44474877	1.0	44474877	0.92	44474550	0.86	44457097	0.84
chr11	44482506	44482505	0.75	44482505	0.73	44482505	0.74	44482505	0.78	44482505	0.77
chr11	44483303	44483302	0.9	44483302	0.9	44483134	0.91	44483302	0.94	44483302	0.93
chr11	44499582	44499581	0.67	44500690	0.02	44499581	0.44	NA	NA	NA	NA
chr11	44502801	44502800	0.6	44502800	0.94	44502800	0.98	44502800	0.85	44502800	0.76
chr11	44504428	44504439	0.89	NA	NA	NA	NA	44474877	1.0	44504427	0.25
chr11	44506266	44506199	0.6	44506426	0.72	44506199	0.77	44506426	0.74	44507397	0.43
chr11	44507476	44503921	0.33	NA	NA	NA	NA	NA	NA	NA	NA
chr11	44514849	44514848	0.84	44514848	0.98	44514848	0.95	44514848	0.96	44514848	0.99
chr11	44517529	44518093	0.41	44510601	0.77	44518093	0.46	44519745	0.59	44519745	0.36
chr11	44522126	44521487	0.63	44522125	0.73	44522125	0.78	44522125	0.81	44522125	0.71
chr11	44522459	44483302	0.07	NA	NA	44472935	0.01	NA	NA	NA	NA
chr11	44524219	44524218	0.22	44524218	0.8	44524218	0.78	44524218	0.81	44524218	0.79
chr11	44524817	44524816	1.0	NA	NA	44524816	1.0	NA	NA	44524816	0.89
chr11	44532893	44532900	0.91	44532900	0.97	44532900	0.98	44532900	0.97	44532900	0.98
chr11	44533412	44533411	0.84	44533411	0.9	44533411	0.99	44533411	0.86	44533411	0.95
chr11	44541349	44541348	1.0	NA	NA	44582345	0.33	44567714	0.03	44541348	0.63
chr11	44541611	44541610	0.7	44544474	0.72	44541610	0.88	44544474	0.75	44544474	0.71
chr11	44541781	44569168	0.01	NA	NA	NA	NA	NA	NA	NA	NA
chr11	44544465	44547956	0.62	44544470	0.54	44544470	0.88	44544470	0.71	44544470	0.84
chr11	44549816	44549815	0.98	44549815	0.5	44563409	1.0	44549815	1.0	44520462	0.67
chr11	44551019	44550989	0.68	44544391	0.95	44542230	0.97	44544994	0.96	44553193	1.0
chr11	44552336	44552335	0.54	44552335	0.91	44552335	0.6	44552335	0.81	44552335	0.91
chr11	44557868	44557724	0.41	44557867	0.81	44557867	0.91	44557867	0.86	44557867	1.0
chr11	44558509	44558521	0.94	44554507	1.0	44542230	1.0	44554507	1.0	44558525	0.97
chr11	44558853	44558852	0.48	44558852	0.77	44558852	0.87	44558852	0.83	44558852	0.9
chr11	44560365	44560365	0.99	44514023	0.67	44560364	1.0	44552119	0.84	44560364	1.0
chr11	44562074	44560325	0.68	44573061	0.49	44562074	0.53	44573061	0.55	44562074	0.57
chr11	44565160	44564370	1.0	44560259	1.0	44542230	1.0	44554507	1.0	44564708	1.0
chr11	44584669	44584668	0.8	44584668	1.0	44583917	0.97	44584668	1.0	44584668	0.93
chr11	44588209	44589994	0.66	44589994	0.82	44588234	0.88	44589994	0.89	44589112	0.86
chr11	44591822	44591833	0.97	44591833	1.0	44591833	1.0	44591833	1.0	44591833	0.98
chr11	44593994	44593994	0.89	44593994	0.83	44593994	0.89	44593994	0.71	44595279	0.95
chr11	44594389	44594388	0.83	44593880	0.97	44594388	1.0	44594388	0.98	44593880	0.99
chr11	44610832	44610831	0.84	44594775	1.0	44610831	1.0	44577525	0.75	44610831	1.0
chr11	44612536	44609652	0.39	44612535	0.76	44612535	0.89	44612535	0.76	44612535	0.5
chr11	44613824	44613843	0.84	44613843	0.92	44613843	0.91	44613843	0.96	44613843	0.82
chr11	44613979	44613990	0.7	44613990	0.98	44614997	0.98	44613990	0.99	44613990	0.97
chr11	44623226	44658717	0.33	NA	NA	NA	NA	NA	NA	NA	NA
chr11	44631709	44631729	0.99	NA	NA	44631729	0.5	44631729	1.0	44584076	0.5
chr11	44633128	44633144	0.91	44634051	0.59	44632727	0.81	44632835	0.5	44632835	0.6
chr11	44634060	44634069	0.82	44633432	0.94	44633432	0.98	44634069	0.86	44635236	0.97
chr11	44636133	44634720	0.71	44636132	1.0	44634720	0.89	44636132	0.84	44634720	0.93
chr11	44637972	44637819	0.66	44637819	0.64	44637972	0.97	44637819	0.81	44637819	0.9
chr11	44645907	44648198	0.74	44646639	0.91	44646824	0.96	44646824	0.91	44647102	0.96
chr11	44648675	44648674	0.97	44648674	1.0	44648674	0.99	44648674	1.0	44648674	0.97
chr11	44655289	44655288	0.79	44655288	0.96	44655288	1.0	44656894	0.94	44655288	0.98
chr11	44655581	44655400	0.95	44655400	0.97	44655288	1.0	44656894	0.97	44655288	0.98
chr11	44656750	44657369	0.69	44656749	0.66	44656472	0.54	44655400	0.75	44656749	0.61
chr11	44656995	44657001	1.0	44619490	1.0	44648143	0.5	NA	NA	44657001	0.71
chr11	44657370	44657369	0.78	44655400	0.98	44656472	1.0	44656894	0.96	44657369	1.0
chr11	44670118	44670117	0.93	44670117	0.96	44670117	0.97	44670117	0.96	44670117	0.95
chr11	44676257	44676278	0.54	44676278	0.58	44676557	0.96	44678941	0.53	44676278	0.34
chr11	44676280	44676278	0.53	44676278	0.58	44676557	0.93	44678941	0.54	44676278	0.34
chr11	44677468	44677467	1.0	NA	NA	NA	NA	NA	NA	44655528	1.0
chr11	44680840	44678616	0.44	44654178	0.13	44680854	1.0	44678387	1.0	44680854	0.5
chr11	44682338	44682402	0.98	NA	NA	44682391	1.0	44691169	1.0	NA	NA
chr11	44690557	44686740	0.56	44691513	0.9	44690556	0.31	44690556	0.78	44690556	0.7
chr11	44692104	44692107	0.99	44688928	1.0	44688928	0.99	44692107	1.0	44692107	1.0
chr11	44697054	44697053	0.93	44689832	0.98	44689482	1.0	44689482	0.91	44689482	1.0
chr11	44697211	44697228	0.39	44697228	0.79	44697210	0.55	44701393	0.48	44701393	0.51
chr11	44698778	44698777	0.49	44698777	0.83	44698777	0.62	44698777	0.83	44698777	0.84
chr11	44702721	44702736	0.92	44702736	0.97	NA	NA	44702736	1.0	44705347	0.75
chr11	44711631	44711646	0.89	44711646	0.98	44711646	0.62	44711646	0.81	44711646	0.71
chr11	44716202	44722516	0.63	44716201	0.72	44716201	0.81	44716201	0.73	44716201	0.75
chr11	44717556	44734181	0.33	NA	NA	NA	NA	NA	NA	44749638	0.17
chr11	44721627	44722516	0.96	44722516	0.95	44722516	0.93	44722516	0.97	44722516	0.9
chr11	44722656	44722655	0.89	44722655	1.0	44721495	0.17	44729503	0.5	44722655	1.0
chr11	44724038	44724044	0.75	44724044	0.93	44724044	0.95	44724044	0.94	44724044	0.91
chr11	44725655	44727273	0.4	44725673	0.49	44725663	0.37	44725671	0.31	44725671	0.46
chr11	44725908	44725905	0.98	44716523	0.97	44725905	0.95	44721690	0.62	44725905	0.93
chr11	44726886	44726552	0.49	44717705	0.66	44726552	0.55	44719186	0.54	44717705	0.65
chr11	44727043	44740779	0.5	44727059	0.5	44725741	0.51	44728261	0.59	44727054	0.46
chr11	44730625	44730624	0.83	44730624	0.56	44727189	0.25	44730624	0.59	44730624	0.3
chr11	44735622	44742066	0.63	44731514	0.85	44744327	0.64	44742066	0.44	44731514	0.75
chr11	44738030	44713706	1.0	NA	NA	NA	NA	NA	NA	44738029	1.0
chr11	44741448	44741349	0.88	44739759	0.95	44741516	0.91	44729995	0.98	44739759	0.97
chr11	44742403	44742397	1.0	NA	NA	44713656	0.5	NA	NA	NA	NA
chr11	44748398	44748402	0.96	44737540	0.8	44748402	0.89	44748402	0.86	44737540	0.95
chr11	44751927	44751926	0.74	44751926	1.0	44751926	1.0	44751926	1.0	44751926	1.0
chr11	44752567	44752566	0.99	44736574	1.0	44752566	0.5	44752566	0.95	44744910	0.95
chr11	44757261	44757274	0.98	44719235	1.0	44744327	0.92	44755419	1.0	44757274	0.84
chr11	44757376	44757375	0.72	44757375	0.94	44757375	0.89	44757375	0.98	44757375	0.95
chr11	44762616	44762615	0.45	44759361	0.9	44731514	0.8	44726898	0.6	44762615	0.58
chr11	44780202	44780201	1.0	NA	NA	NA	NA	44780201	1.0	NA	NA
chr11	44782546	44782545	0.72	44780276	0.94	44782545	0.88	44782545	0.88	44782545	0.91
chr11	44783395	44783399	1.0	44783345	0.99	44779454	0.93	44783399	0.98	44780484	0.98
chr11	44786624	44790257	0.56	44786623	0.48	44790257	0.89	44790257	0.87	44790504	0.8
chr11	44790154	44790144	0.74	44790164	0.88	44790144	0.84	44790144	0.65	44790144	0.53
chr11	44790256	44785694	0.68	44835730	0.11	44783660	1.0	44785694	0.97	NA	NA
chr11	58139284	58139283	0.68	58139283	0.78	58132147	0.9	58139283	0.82	58139196	0.83
chr11	58144437	58144436	0.97	58144436	0.99	58144436	1.0	58140933	1.0	58139556	1.0
chr11	58146582	58146581	1.0	NA	NA	NA	NA	58102678	0.01	NA	NA
chr11	58148309	58148308	0.67	58117255	1.0	58148308	1.0	58142285	0.83	NA	NA
chr11	58151777	58151776	0.99	58151776	0.95	58151776	0.98	58151776	0.95	58151776	1.0
chr11	58153557	58153397	0.91	58153556	0.61	58153556	0.62	58153556	0.81	58153556	0.65
chr11	58154380	58158505	0.59	58158505	0.73	58158505	0.85	58158505	0.75	58154379	0.63
chr11	58155918	58155918	0.89	58156494	0.89	58151482	0.77	58156494	0.69	58153125	0.66
chr11	58156736	58159454	0.01	58156735	1.0	NA	NA	NA	NA	NA	NA
chr11	58157522	58152946	0.69	58196042	0.75	58157558	0.67	58110371	0.75	58128254	0.25
chr11	58158422	58169022	0.26	58158421	0.79	58158421	0.65	58158421	0.61	58158421	0.61
chr11	58159455	58159454	0.56	58159454	0.98	58153499	0.98	58159454	0.98	58159454	0.96
chr11	58160438	58167008	0.46	58158505	0.75	58158505	0.59	58154379	0.67	58158505	0.71
chr11	58161240	58161251	0.74	58161239	0.97	58161239	0.98	58161239	0.87	58161239	0.94
chr11	58161366	58188524	0.5	NA	NA	NA	NA	NA	NA	NA	NA
chr11	58161550	58169006	0.78	58157284	0.86	58161646	0.78	58157284	0.74	58153979	0.79
chr11	58169843	58169851	0.96	58169851	0.75	58163763	0.33	58150335	0.75	58169851	0.67
chr11	58175813	58175812	0.97	58175812	0.5	58175812	1.0	58175812	1.0	58152946	1.0
chr11	58192116	58192116	0.29	58187472	0.79	58213257	0.63	58215690	0.8	58187472	0.74
chr11	58192580	58222374	0.05	NA	NA	NA	NA	NA	NA	58196033	0.04
chr11	58196005	58177260	0.48	58215112	0.74	58186939	0.72	58177260	0.65	58194943	0.72
chr11	58197098	58197097	0.92	58183754	0.13	58197097	1.0	58197097	0.81	58197097	0.39
chr11	58221347	58221365	0.75	58221365	0.93	58221365	1.0	58221202	0.86	58221365	0.93
chr11	58221747	58221754	0.9	58221754	1.0	58221754	0.25	58221754	0.75	58221754	0.32
chr11	58222168	58222816	0.69	58222172	0.84	58258213	0.76	58222172	0.69	58222172	0.81
chr11	58224366	58224220	0.97	58224220	1.0	58223621	1.0	58224220	1.0	58224220	0.96
chr11	58226525	58234133	0.99	58226539	0.98	58225933	0.96	58226539	1.0	58226539	0.91
chr11	58234972	58234971	0.89	58230136	0.9	58230136	0.94	58234971	0.91	58242908	0.88
chr11	58239997	58236340	0.57	58232292	0.87	58232292	0.75	58232292	0.76	58232292	0.86
chr11	58244135	58243191	0.65	58258213	0.75	58258213	0.75	58258213	0.69	58258213	0.7
chr11	58248744	58240713	0.85	58229113	0.96	58248743	0.92	58232792	0.91	58248743	0.96
chr11	58250054	58250053	0.69	58221472	0.67	58250053	0.53	58204402	1.0	58250053	0.4
chr11	58257593	58265855	0.5	NA	NA	NA	NA	NA	NA	NA	NA
chr11	58272761	58229455	0.93	58272761	0.98	58271927	0.94	58232253	0.93	58271927	0.96
chr11	58292890	58292889	0.73	58293369	0.95	58292889	0.89	58292889	0.96	58293369	0.91
chr11	58294558	58294557	0.7	58292610	0.82	58294557	0.84	58294557	0.82	58294298	0.82
chr11	58298722	58343641	0.71	58292610	0.87	58293369	0.83	58296642	0.85	58296642	0.87
chr11	58300763	58300762	0.6	58300762	0.98	58300762	0.8	58300762	0.95	58300257	0.9
chr11	58302647	58302646	0.95	58300634	0.99	58300634	1.0	58302646	0.99	58300634	1.0
chr11	58324334	58300849	0.56	58318726	0.61	58324333	0.56	58300849	0.61	58324333	0.61
chr11	58329521	58329540	0.91	58329535	0.37	58329535	0.22	58329535	0.56	58329535	0.2
chr11	58333501	58336759	0.77	58287022	0.47	58300251	0.75	58288841	0.72	58300197	0.6
chr11	58343045	58343044	0.96	58311110	0.49	NA	NA	58385334	0.8	58301353	1.0
chr11	58350261	58350260	0.88	58350260	1.0	58350260	0.56	58350260	1.0	58377908	0.33
chr11	58351745	58350873	0.84	58343187	0.88	58373598	0.8	58350873	0.85	58343187	0.85
chr11	58356450	58312519	1.0	NA	NA	NA	NA	NA	NA	NA	NA
chr11	58361175	58318726	0.01	58320455	0.51	58361174	1.0	58320455	0.56	58361174	0.4
chr11	58361637	58361641	1.0	NA	NA	58354860	0.02	NA	NA	58361641	1.0
chr11	58367121	58347925	0.54	58363819	0.82	58345478	0.85	58343641	0.76	58363819	0.86
chr11	58381346	58381345	0.98	58381345	0.98	58381345	0.95	58364197	1.0	58345899	1.0
chr11	58385177	58374430	0.71	58382177	0.86	58345478	0.74	58383469	0.82	58382177	0.82
chr11	58401531	58401534	0.36	58373195	0.63	58401542	0.28	58373195	0.43	58373195	0.24
chr11	58406495	58406496	0.46	58393431	0.26	58406496	0.67	58393431	0.45	58406496	0.44
chr11	58408218	58408217	1.0	58407180	0.99	58363938	1.0	58407274	1.0	58407180	1.0
chr11	58410496	58409376	1.0	58407180	0.99	58360542	1.0	58407274	1.0	58410495	1.0
chr11	58425840	58377977	0.99	58377977	1.0	58413039	0.57	58377977	1.0	58377977	1.0
chr11	58433641	58433640	0.94	NA	NA	58390870	1.0	58433640	1.0	NA	NA
chr11	58437072	58437071	0.88	NA	NA	NA	NA	58437071	1.0	58437071	1.0
chr11	58443609	58443608	0.67	58443608	0.94	58443608	0.64	58419128	0.98	58419128	0.93
chr11	58450463	58450472	0.98	58407180	1.0	58401066	0.99	58437470	0.99	58410495	0.99
chr11	58452825	58452824	0.98	58406177	1.0	NA	NA	58406177	1.0	NA	NA
chr11	58457790	58457789	0.98	58457789	0.69	58457789	0.5	58457789	0.6	58457788	0.47
chr11	58458166	58461427	0.82	58458165	0.96	58458165	0.97	58461427	0.92	58452991	0.94
chr11	58458317	58458316	0.81	58458316	1.0	58458316	0.45	58458316	1.0	58458316	0.63
chr11	58459693	58459692	1.0	58423730	0.97	58423730	0.98	58459692	1.0	58411114	0.97
chr11	58461137	58464957	0.09	58473199	0.06	NA	NA	NA	NA	NA	NA
chr11	58467066	58481797	0.67	58417663	0.4	58467065	0.32	58481797	0.36	58467065	0.28
chr11	58471383	58465381	0.76	58478234	0.93	58471390	0.9	58465381	0.93	58482474	0.9
chr11	58471648	58471647	0.54	58471647	0.33	58471647	0.37	58471647	0.87	58471647	0.3
chr11	58472055	58466572	0.7	58466797	0.96	58466572	0.99	58466797	0.93	58466572	0.91
chr11	58472468	58478859	0.75	58422639	0.9	58465922	0.92	58465922	0.89	58465922	0.89
chr11	58481480	58522473	0.33	NA	NA	NA	NA	NA	NA	NA	NA
chr11	58481798	58481797	0.51	58481797	0.79	58481797	0.9	58481797	0.71	58466572	0.9
chr11	58487713	58532047	0.52	58487731	0.3	58487731	0.28	58487731	0.2	58465922	0.26
chr11	58493559	58469770	0.57	58481797	0.54	58493558	0.87	58493558	0.71	58466572	0.79
chr11	58496312	58496311	0.83	58496311	1.0	58496311	0.75	58496311	0.82	58496311	0.75
chr11	58500381	58500380	1.0	58500380	1.0	58478234	1.0	58500380	0.99	58500380	0.98
chr11	58500476	58463954	1.0	NA	NA	58467950	0.86	NA	NA	NA	NA
chr11	58501222	58500873	0.02	58496371	0.07	NA	NA	58514423	0.01	NA	NA
chr11	58514708	58514082	0.68	58501270	0.84	58501270	0.81	58471382	0.8	58514082	0.85
chr11	58516363	58547373	1.0	NA	NA	NA	NA	NA	NA	NA	NA
chr11	58516800	58516799	0.85	58516799	1.0	58516799	1.0	58466819	0.67	58516799	1.0
chr11	58517670	58517676	0.94	58472280	1.0	58517676	0.84	58517676	0.8	58468001	1.0
chr11	58526521	58526520	0.99	58526520	0.76	58477915	0.8	58526520	1.0	58546156	0.34
chr11	58537655	58536842	1.0	NA	NA	58503133	0.03	58517194	1.0	NA	NA
chr11	58537763	58571892	0.5	NA	NA	58524776	0.17	NA	NA	NA	NA
chr11	58542186	58529607	0.14	NA	NA	NA	NA	NA	NA	NA	NA
chr11	58548445	58503410	0.2	NA	NA	58548446	0.08	NA	NA	NA	NA
chr11	58549415	58577353	0.04	NA	NA	NA	NA	NA	NA	NA	NA
chr11	58552314	58552318	0.94	58552318	1.0	58552318	0.55	58552318	0.58	58552318	0.82
chr11	58554315	58554314	1.0	58554314	0.51	NA	NA	58554314	0.46	58552285	0.64
chr11	58558166	58512133	0.99	58509467	1.0	58541550	1.0	58512133	0.8	58558165	0.86
chr11	58560135	58591507	0.33	NA	NA	NA	NA	NA	NA	NA	NA
chr11	58561135	58561134	0.99	58511263	1.0	58561134	0.53	58512133	0.94	58512133	0.92
chr11	58565534	58565533	0.98	58518021	0.99	58565533	0.89	58565533	1.0	58525503	0.99
chr11	58567001	58567000	0.88	58567000	0.64	58567000	0.41	58567000	0.43	58567000	0.19
chr11	58568603	58568602	0.82	58568602	1.0	58568602	0.88	58568602	0.96	58568602	0.98
chr11	58569377	58569381	1.0	NA	NA	NA	NA	58614075	0.0	NA	NA
chr11	58571342	58571155	0.56	58532284	0.73	58559322	0.78	58561119	0.75	58571342	0.79
chr11	58571650	58571663	0.61	58530253	0.91	58571663	0.44	58571663	0.88	58571663	0.48
chr11	58575941	58575940	0.6	58580093	0.92	58575940	0.45	58575940	1.0	58575940	0.45
chr11	58576172	58576178	0.9	58576178	0.04	58576178	0.96	58576178	1.0	58557716	0.25
chr11	58577101	58577100	0.81	NA	NA	58577100	0.56	NA	NA	58530596	1.0
chr11	58579066	58530596	0.49	58579065	0.97	58566132	0.99	58579065	0.96	58529333	0.99
chr11	58579465	58546156	1.0	58579464	0.34	58556877	0.1	NA	NA	58579464	0.51
chr11	58580094	58566615	0.79	58532284	0.92	58559322	0.94	58561119	0.93	58532284	0.89
chr11	58585994	58585993	0.74	58549923	0.67	NA	NA	58585993	0.86	58585993	0.33
chr11	58590909	58590908	0.69	58590908	0.75	58590908	1.0	58590908	0.63	58590908	0.56
chr11	58595573	58564451	0.64	58548233	0.81	58602066	0.81	58564451	0.8	58583666	0.64
chr11	58596703	58574033	0.92	58554230	0.96	58598767	0.91	58554230	0.93	58609262	0.7
chr11	58598749	58610847	0.65	58598749	0.36	58565979	0.29	58551109	0.41	58565979	0.26
chr11	58601610	58601609	0.52	58601609	0.56	58601609	0.8	58601609	0.63	58601609	0.45
chr11	58602980	58606645	1.0	NA	NA	58602979	1.0	NA	NA	NA	NA
chr11	58605563	58602225	0.97	58605562	1.0	58605562	1.0	58598767	0.95	58598767	1.0
chr11	58612191	58612190	1.0	58612190	0.79	58612190	0.55	58571493	0.67	58571493	0.81
chr11	58612720	58604081	0.75	58612719	0.96	58598767	0.97	58612719	1.0	58612719	0.96
chr11	58613707	58602185	0.91	NA	NA	58613706	1.0	58602185	1.0	NA	NA
chr11	58614191	58614190	0.78	NA	NA	58607962	0.13	NA	NA	NA	NA
chr11	58617070	58650594	0.42	58602225	0.91	58598767	0.89	58648100	0.87	58609262	0.88
chr11	58618577	58618576	0.87	58603225	0.94	58618576	0.84	58599088	0.9	58599088	0.97
chr11	58619484	58619483	0.9	58619483	0.79	58619483	1.0	58573186	0.2	58619483	1.0
chr11	58626343	58626350	0.26	58602225	0.47	58626350	0.61	58598767	0.5	58626350	0.49
chr11	58628107	58630189	0.56	58602066	0.88	58627718	0.77	58613650	0.84	58623844	0.81
chr11	58630609	58594124	1.0	58630608	0.76	NA	NA	58630608	0.56	58630608	0.69
chr11	58634427	58634441	0.67	58584446	1.0	NA	NA	58584446	1.0	58584446	1.0
chr11	58634559	58634565	1.0	58634565	0.89	58634565	1.0	58634565	1.0	58634565	0.79
chr11	58637778	58637777	0.73	58637777	0.76	58637777	0.88	58637777	0.8	58637777	0.69
chr11	58641601	58639051	0.87	58630189	0.95	58641600	0.86	58630189	0.98	58641133	0.97
chr11	58650410	58632356	0.69	58646437	0.97	58638201	0.77	58650409	0.98	58650409	0.98
chr11	58651779	58651778	1.0	NA	NA	NA	NA	58651778	1.0	NA	NA
chr11	58651875	58639051	1.0	58641810	0.98	58639051	0.98	58630189	1.0	58642388	1.0
chr11	58656044	58607920	0.5	NA	NA	58656043	1.0	58620071	0.03	NA	NA
chr11	58660981	58644124	0.93	58612058	0.97	58612058	0.67	58635223	0.83	58612058	0.81
chr11	58671979	58671978	0.85	58671978	0.46	58671978	0.46	58671978	0.66	58671978	0.75
chr11	58673607	58673606	0.74	58673606	1.0	58673606	0.93	58673606	0.97	58673606	0.85
chr11	58679907	58679906	0.94	58678885	0.99	58678885	1.0	58674430	0.99	58679906	0.93
chr11	58683602	58683601	0.9	58683601	0.97	58687368	0.96	58683601	0.99	58683601	0.93
chr11	58688434	58683107	0.51	58688433	0.76	58686784	0.79	58688433	0.7	58685135	0.74
chr11	58694131	58694130	0.67	58694130	0.87	58693253	0.84	58694130	0.93	58694130	0.8
chr11	58704298	58704297	0.91	58693253	1.0	58693253	1.0	58694905	0.99	58703870	1.0
chr11	58705697	58705719	0.82	58705719	0.74	58705719	0.87	58705719	0.74	58705719	0.78
chr11	58708295	58708302	0.82	58708302	1.0	58692915	1.0	58678773	0.6	58692915	1.0
chr11	58723778	58723773	1.0	NA	NA	58723773	1.0	NA	NA	58723791	0.87
chr11	58724601	58724600	0.89	58724600	0.83	58724600	0.8	58724600	0.8	58724600	0.79
chr11	58726995	58701784	0.87	NA	NA	58726994	0.2	58686155	1.0	58726994	0.25
chr11	58728821	58728801	0.67	NA	NA	NA	NA	NA	NA	NA	NA
chr11	58740944	58740943	0.44	58740943	0.61	58740943	0.97	58740943	0.71	58740943	0.93
chr11	58741107	58701784	1.0	NA	NA	NA	NA	NA	NA	NA	NA
chr11	58752118	58752509	0.56	58730096	0.07	58728895	0.03	58723584	0.79	58722924	1.0
chr11	58762023	58787109	0.93	58730096	0.07	58745168	1.0	NA	NA	58762047	0.67
chr11	58762096	58762112	0.49	58795803	0.61	58762112	0.74	58762112	0.63	58762112	0.59
chr11	58764211	58802388	0.33	NA	NA	NA	NA	NA	NA	NA	NA
chr11	58765979	58760767	0.48	58765978	0.96	58765978	0.79	58765978	0.93	58765978	0.99
chr11	58766936	58766935	0.94	NA	NA	58766935	1.0	58766935	1.0	58766935	0.77
chr11	58778370	58778161	0.91	58760421	0.86	58760421	0.91	58760421	0.93	58766586	0.88
chr11	58791099	58791098	0.96	58790170	0.99	58791098	0.99	58760421	0.97	58791098	0.97
chr11	58791840	58788693	1.0	NA	NA	NA	NA	NA	NA	NA	NA
chr11	58798589	58798588	0.99	58760421	0.99	58796807	0.94	58832476	0.92	58803353	0.94
chr11	58802779	58766498	0.65	58760687	0.67	58788897	0.67	58760687	0.75	58788897	0.6
chr11	58803354	58803353	0.89	58760421	0.91	58796807	0.91	58760421	0.95	58796807	0.96
chr11	58807423	58796807	0.7	58768530	0.81	58807443	0.67	58807413	0.74	58807443	0.8
chr11	58813921	58813920	0.87	NA	NA	58813920	0.92	58813920	0.56	58831278	0.14
chr11	58815742	58815741	0.63	58815741	0.71	58766498	0.68	58815741	0.67	58815741	0.69
chr11	58822102	58790517	0.35	58788897	0.56	58842807	0.53	58822101	0.58	58788897	0.59
chr11	58829501	58829500	0.64	58829500	0.62	58784595	0.83	58784595	0.7	58790861	0.82
chr11	58831272	58831272	0.36	58798588	0.45	58807443	0.65	58782415	0.63	58807424	0.51
chr11	58840840	58840753	0.36	58840840	0.58	58832476	0.69	58840840	0.65	58840753	0.62
chr11	58879855	58879854	0.85	58879854	0.95	58879854	0.71	58879854	0.91	58879854	0.93
chr11	58880654	58868687	1.0	NA	NA	NA	NA	NA	NA	58862150	0.25
chr11	58895860	58895859	0.74	58895859	0.58	58894515	0.92	58895859	0.89	58895859	0.89
chr11	58896731	58896730	0.98	58896710	1.0	58896730	0.98	58896730	0.89	58896730	0.97
chr11	58898483	58898482	0.85	58898482	0.91	58898482	0.99	58898482	0.92	58898482	0.95
chr11	58899817	58899816	0.99	58899943	0.93	58899816	0.96	58899816	0.98	58899816	1.0
chr11	58901463	58866444	1.0	NA	NA	NA	NA	NA	NA	NA	NA
chr11	58907475	58907961	0.96	58907095	0.95	58907095	0.99	58907961	0.96	58907479	0.92
chr11	58908364	58937638	0.17	NA	NA	58861178	0.33	NA	NA	NA	NA
chr11	58917963	58885938	1.0	58901294	1.0	NA	NA	58901294	1.0	NA	NA
chr11	58923253	58923252	1.0	NA	NA	NA	NA	NA	NA	NA	NA
chr11	58945006	58951553	0.87	58945047	0.62	58945047	0.77	58918216	0.71	58945047	0.68
chr11	58949682	58949681	0.44	58922195	1.0	58949681	1.0	NA	NA	58949681	1.0
chr11	58949949	58940906	0.97	58949948	0.97	58937377	0.98	58949948	0.99	58944591	0.98
chr11	58950291	58950283	0.93	58950290	1.0	NA	NA	NA	NA	58950290	0.25
chr11	58952049	58951553	0.97	58946836	1.0	NA	NA	58918216	1.0	58905940	1.0
chr11	58957039	58957038	1.0	58936679	0.07	NA	NA	58957038	1.0	NA	NA
chr11	58959236	58959235	0.69	58959235	1.0	58926051	1.0	58959235	0.8	58959235	0.5
chr11	58960763	58912485	0.51	58960762	1.0	58960762	0.44	58960762	0.88	58960762	0.59
chr11	58962693	58962692	0.94	58962692	1.0	58962692	0.88	58962692	1.0	58962692	0.45
chr11	58964647	58945734	1.0	NA	NA	NA	NA	NA	NA	NA	NA
chr11	58967120	58967119	1.0	58965297	0.99	58930162	1.0	58967119	1.0	58948640	0.97
chr11	58970932	58970931	0.46	58971902	0.68	58971902	0.76	58970931	0.65	58971902	0.58
chr11	58975554	58975553	0.89	58975553	0.96	58973224	0.99	58975553	0.98	58974407	0.98
chr11	58981510	58981509	1.0	58981509	1.0	NA	NA	58966512	0.84	58981509	0.5
chr11	59114799	59134332	0.5	NA	NA	NA	NA	NA	NA	NA	NA
chr11	59122142	59152293	0.94	NA	NA	59137864	0.2	NA	NA	NA	NA
chr11	59122147	59135283	0.9	NA	NA	NA	NA	NA	NA	NA	NA
chr11	59134884	59134883	1.0	59134883	1.0	59134883	1.0	59134883	1.0	59134883	0.64
chr11	59139122	59116747	0.61	59139141	0.67	59139141	0.53	59094055	0.5	59139141	0.7
chr11	59139821	59139820	0.89	59139820	0.75	59153701	0.25	NA	NA	59120481	0.6
chr11	59142884	59142893	0.97	59107060	0.99	59137574	0.99	59137574	1.0	59137574	1.0
chr11	59145957	59112378	0.51	59158771	0.98	59155595	0.58	59138187	0.88	59138187	0.77
chr11	59146063	59144674	0.91	59107060	0.71	59137574	1.0	59146062	1.0	59137574	0.97
chr11	59151157	59151156	0.96	59151156	1.0	59145971	0.33	59102363	1.0	59134123	0.5
chr11	59153704	59149021	0.94	59107060	0.97	59137574	1.0	59137574	0.97	59137574	1.0
chr11	59153870	59149021	0.61	59154359	0.9	59137755	0.9	59146117	0.78	59154359	0.93
chr11	59155797	59155796	0.71	59155796	0.96	59138187	0.91	59155796	0.96	59155595	0.91
chr11	59158188	59115493	0.01	NA	NA	NA	NA	NA	NA	NA	NA
chr11	59162865	59162864	0.92	59154359	0.99	59143453	0.99	59158192	0.95	59154359	0.85
chr11	59166507	59165377	1.0	59164916	1.0	59165468	0.97	59165468	0.97	59165377	0.99
chr11	59168740	59165696	1.0	NA	NA	NA	NA	59135658	1.0	NA	NA
chr11	59171840	59150912	0.1	NA	NA	59154502	0.05	NA	NA	NA	NA
chr11	59175895	59175894	0.44	59175894	0.79	59175894	0.92	59175894	0.54	59175894	0.79
chr11	59179904	59179048	0.64	59179934	0.59	59179921	0.26	59179934	0.94	59179911	0.94
chr11	59203385	59203384	0.78	59203384	1.0	59248297	0.44	59203384	1.0	59196785	0.93
chr11	59206509	59181052	0.59	59194723	0.54	59252427	0.76	59194723	0.6	59198465	0.63
chr11	59216233	59216232	0.98	59214113	1.0	59214113	0.95	59216232	1.0	59216232	0.99
chr11	59222795	59215956	1.0	59220356	0.33	NA	NA	59195455	1.0	59212960	1.0
chr11	59228113	59228117	0.49	59228117	0.77	59228117	0.6	59228117	0.61	59228117	0.65
chr11	59228471	59228470	0.9	59228470	0.92	59232195	0.56	59228470	0.95	59187058	0.93
chr11	59229343	59226926	0.51	59229342	0.67	59229342	0.45	59249891	0.64	59229342	0.86
chr11	59230278	59230287	0.92	59227308	0.97	NA	NA	59230287	1.0	NA	NA
chr11	59231521	59231520	0.9	NA	NA	59231520	1.0	59231520	1.0	59231520	0.67
chr11	59234904	59244422	0.82	59228006	0.87	59240212	0.72	59228923	0.91	59219197	0.84
chr11	59246470	59246500	0.35	59246469	0.77	59221750	0.41	59246500	0.25	59246469	0.55
chr11	59247403	59247402	1.0	59247402	0.98	59200103	0.88	59215928	0.94	59222981	0.99
chr11	59254686	59254685	0.53	59228006	0.83	59254685	0.69	59254685	0.83	59254685	0.81
chr11	59256742	59256741	0.45	59256741	0.87	59256741	0.69	59256741	0.81	59256741	0.97
chr11	59266136	59266135	1.0	NA	NA	NA	NA	NA	NA	NA	NA
chr11	59266300	59266299	0.96	59266299	0.5	59266299	0.44	59266299	0.75	59240124	0.07
chr11	59267800	59263697	0.99	59267799	0.97	59267799	0.98	59267799	0.98	59263816	0.93
chr11	59279145	59279144	0.44	59274539	0.94	59274539	0.87	59279144	0.74	59279144	0.95
chr11	59286337	59286341	0.55	59291899	0.83	59284598	0.68	59277041	0.5	59292677	0.66
chr11	59296925	59291899	0.69	59296924	0.87	59291706	0.95	59296924	0.94	59296874	0.88
chr11	59297422	59275769	0.47	59297421	0.67	59297421	0.5	59283350	0.09	59297421	0.34
chr11	59299111	59338861	0.1	NA	NA	NA	NA	NA	NA	NA	NA
chr11	59303566	59303567	0.54	59303564	0.46	59303564	0.92	59303564	0.6	59303564	0.45
chr11	59308209	59324705	1.0	NA	NA	NA	NA	NA	NA	NA	NA
chr11	59312882	59312906	1.0	59361401	0.03	NA	NA	59272832	1.0	NA	NA
chr11	59313106	59313105	0.69	NA	NA	NA	NA	NA	NA	NA	NA
chr11	59322700	59322699	0.55	59322699	1.0	59276948	1.0	59322699	0.57	59322699	0.32
chr11	59327105	59327104	0.87	59327104	0.25	NA	NA	59327104	0.56	59327104	0.83
chr11	59328691	59328690	1.0	NA	NA	59344767	0.5	NA	NA	NA	NA
chr11	59329026	59302306	1.0	NA	NA	NA	NA	59286365	1.0	NA	NA
chr11	59329657	59329656	0.85	59329656	0.5	59329656	1.0	59329656	0.8	59329656	1.0
chr11	59339002	59339001	0.56	59339001	0.48	NA	NA	59339001	0.42	59339001	0.24
chr11	59348865	59348870	0.75	59348870	0.37	59348870	0.9	59348870	0.49	59348870	0.35
chr11	59353965	59353964	1.0	NA	NA	NA	NA	NA	NA	NA	NA
chr11	59357587	59360744	0.17	NA	NA	59371479	0.25	NA	NA	59372314	0.04
chr11	59360398	59349538	1.0	NA	NA	59401229	0.25	59369452	0.03	NA	NA
chr11	59361972	59396865	0.59	59361984	0.29	59361984	0.57	59396865	0.47	59322821	0.41
chr11	59363767	59342816	1.0	NA	NA	NA	NA	59320371	1.0	NA	NA
chr11	59371131	59322459	1.0	59322459	1.0	59364117	0.99	59360985	1.0	59322459	0.99
chr11	59371561	59344278	0.67	59371560	1.0	59371560	0.63	59371560	1.0	59371560	1.0
chr11	59401284	59401822	0.81	59390235	1.0	59368491	0.91	59409929	0.92	59390235	0.96
chr11	59411981	59400111	0.64	59411980	0.31	59417215	0.62	59411980	0.63	59411980	0.62
chr11	59412829	59396736	0.46	59412828	0.98	59412828	0.97	59412828	0.95	59412828	0.93
chr11	59416630	59416629	0.69	59391075	0.96	59391075	0.98	59367578	0.89	59416629	0.89
chr11	59423589	59468679	0.07	59468670	0.01	59384519	0.08	NA	NA	59416629	0.44
chr11	59424410	59472329	0.07	NA	NA	59386742	0.5	NA	NA	NA	NA
chr11	59428036	59428035	0.84	59422439	0.84	59428035	0.85	59425889	0.93	59425889	0.94
chr11	59432132	59432131	1.0	59474204	0.25	NA	NA	59432131	1.0	59432131	1.0
chr11	59438034	59466562	1.0	NA	NA	NA	NA	NA	NA	NA	NA
chr11	59441938	59441938	0.24	59441938	0.26	59441938	0.22	59441938	0.39	59441938	0.32
chr11	59444981	59444982	0.98	59437246	0.95	59437246	0.98	59443077	0.98	59437246	0.96
chr11	59449033	59449032	1.0	59449032	1.0	59449032	0.76	59408879	1.0	59449032	0.7
chr11	59451228	59403382	0.02	NA	NA	NA	NA	NA	NA	NA	NA
chr11	59452126	59452125	0.8	59452125	0.7	59452125	0.82	59452125	0.92	59452125	0.71
chr11	59454004	59451053	0.84	59423634	0.96	59423026	0.86	59423634	0.84	59423026	0.9
chr11	59454737	59448576	0.57	59428711	0.68	59454206	0.72	59452220	0.37	59452220	0.44
chr11	59458438	59455686	0.67	59428711	0.5	59454986	0.27	59447646	0.43	59433089	0.35
chr11	59459980	59460001	1.0	NA	NA	59460001	0.25	NA	NA	59456673	1.0
chr11	59462027	59461851	0.8	59464411	0.77	59462026	0.76	59459250	0.63	59464411	0.62
chr11	59463628	59413791	1.0	59450211	0.4	59450211	0.33	59450211	0.36	59463622	0.24
chr11	59465881	59465880	1.0	NA	NA	59465880	0.69	59419875	1.0	59427326	1.0
chr11	59466638	59466637	0.96	59466637	0.96	59464562	0.95	59463228	0.99	59466637	0.93
chr11	59469997	59448576	0.81	59461851	0.9	59459849	0.97	59438001	0.93	59433089	0.98
chr11	59471336	59471350	0.87	59471350	0.96	59471350	0.95	59471350	0.97	59471350	0.84
chr11	59471451	59471450	0.69	59471450	1.0	59471450	0.8	59471450	0.85	59471450	0.92
chr11	59472584	59472583	0.64	59472583	0.82	59472583	0.65	59472583	0.59	59472583	0.27
chr11	59472958	59466094	0.35	59472958	0.45	59472958	0.5	59443322	0.55	59472958	0.47
chr11	59474901	59474900	0.94	59473464	0.95	59474900	1.0	59474900	0.99	59474875	0.98
chr11	59476548	59476547	0.98	59476547	1.0	59476547	0.91	59476547	1.0	59476547	0.9
chr11	59479890	59479889	1.0	NA	NA	NA	NA	NA	NA	NA	NA
chr11	59481508	59481507	0.84	59481277	0.96	59481520	0.92	59481277	0.93	59481520	0.82
chr11	59482180	59482179	0.64	59441938	0.0	59460757	0.51	59462026	0.5	59482179	0.45
chr11	59483336	59483335	0.91	59483335	0.92	59483335	1.0	59483335	0.89	59483335	1.0
chr11	59485018	59485017	0.76	59485017	0.99	59485017	0.9	59485017	1.0	59485017	1.0
chr11	59485985	59485984	0.42	59485984	0.5	59485984	0.83	59518220	0.61	NA	NA
chr11	59486343	59486342	0.97	59486342	1.0	59486922	0.98	59486342	0.99	59486342	0.99
chr11	59487201	59487200	0.73	59487200	0.86	59508639	0.17	59487200	0.82	59487200	0.86
chr11	59488968	59488967	0.81	59488967	1.0	NA	NA	59488967	1.0	59484940	1.0
chr11	59499203	59517980	0.51	59499203	0.44	59492358	0.55	59492358	0.37	59497563	0.42
chr11	59501664	59501663	0.99	59501663	0.62	59468334	0.6	59501663	0.67	59501663	0.67
chr11	59502770	59501084	0.61	59502636	1.0	59490163	0.96	59504164	0.9	59491045	0.98
chr11	59505096	59505095	0.73	NA	NA	59505095	0.5	59505095	0.62	59505095	0.77
chr11	59506955	59493026	0.77	59506954	1.0	59506954	0.25	59483201	0.75	59506954	0.18
chr11	59508640	59508639	0.57	59502243	0.97	59490163	0.94	59508639	0.96	59491045	0.89
chr11	59509161	59489913	0.44	NA	NA	NA	NA	NA	NA	NA	NA
chr11	59512671	59510365	0.58	59502636	0.97	59512670	0.94	59501248	0.83	59490343	0.97
chr11	59513082	59513081	1.0	59513081	1.0	59513081	1.0	59483335	0.33	59513081	0.75
chr11	59517071	59504531	0.92	NA	NA	NA	NA	NA	NA	NA	NA
chr11	59517234	59517241	0.81	59517233	0.96	59517233	0.79	59517233	0.81	59517233	0.84
chr11	59517831	59517830	0.4	59517830	0.68	NA	NA	59517830	1.0	59517830	0.73
chr11	59519354	59519353	0.5	59519353	1.0	NA	NA	59519353	1.0	59519353	0.71
chr11	59522293	59556871	0.5	NA	NA	NA	NA	NA	NA	NA	NA
chr11	59523282	59517980	0.61	59523281	0.53	59516939	0.82	59508569	0.7	59523281	0.82
chr11	59525949	59556558	0.03	59552748	0.08	59525948	0.67	59532350	0.1	59484675	0.44
chr11	59528353	59528365	0.9	59528365	0.34	59528365	0.29	59528365	0.23	59528365	0.51
chr11	59529404	59525220	0.53	59529415	0.1	59529419	0.25	59525220	0.67	59569350	0.22
chr11	59530672	59530009	0.5	59530671	0.49	59530671	0.6	59530671	0.5	59530671	0.47
chr11	59533350	59533349	0.93	59533349	0.59	59533349	1.0	59533349	0.82	59533349	0.87
chr11	59535082	59519073	0.07	NA	NA	NA	NA	NA	NA	NA	NA
chr11	59536464	59533969	0.93	59526688	1.0	59536463	0.93	59531169	1.0	59526444	1.0
chr11	59536789	59514681	0.17	59551381	0.2	59585728	0.5	NA	NA	NA	NA
chr11	59537469	59537468	1.0	NA	NA	59537468	1.0	NA	NA	NA	NA
chr11	59537630	59540591	0.94	59537647	0.35	59537647	0.87	59516317	0.93	59537629	0.75
chr11	59537648	59537647	0.96	59537647	0.44	59537647	1.0	59516317	1.0	NA	NA
chr11	59538478	59538477	0.99	NA	NA	NA	NA	59504003	1.0	59538477	0.25
chr11	59542156	59542165	0.99	NA	NA	59524832	1.0	59504003	1.0	NA	NA
chr11	59543517	59550010	0.89	59550010	0.89	59495860	0.97	59551397	0.9	59526444	0.95
chr11	59546198	59546203	0.99	59539438	1.0	59519048	1.0	59546203	1.0	59526444	0.95
chr11	59547751	59547750	0.99	59547750	1.0	59591774	0.84	59547750	1.0	59547750	1.0
chr11	59553283	59553290	1.0	59553290	0.95	59553290	0.95	59553290	0.93	59553290	0.93
chr11	59554185	59554184	0.53	59539438	0.86	59554196	0.4	59542671	0.51	59526444	0.75
chr11	59557607	59557611	1.0	59557611	0.25	59557611	0.8	59523304	0.07	NA	NA
chr11	59557908	59557907	0.69	NA	NA	NA	NA	NA	NA	NA	NA
chr11	59561714	59561144	0.8	59561722	1.0	59552748	0.09	59561722	0.53	59561713	0.61
chr11	59563232	59563232	0.52	59563232	0.32	59563232	0.24	59554388	0.41	59563232	0.39
chr11	59563331	59551144	0.75	NA	NA	NA	NA	59546448	0.62	NA	NA
chr11	59565574	59565571	0.99	59560060	0.97	59555093	1.0	59564558	0.96	59555093	1.0
chr11	59566631	59566630	0.44	NA	NA	59532301	0.2	NA	NA	NA	NA
chr11	59567558	59565571	0.83	59556478	1.0	59567557	0.96	59564558	0.94	59555093	1.0
chr11	59568613	59563465	0.53	59568612	0.79	59568612	0.9	59563465	0.63	59568612	0.5
chr11	59568794	59563465	0.2	59543523	0.44	59568799	0.24	59603529	0.15	59568799	0.28
chr11	59569347	59559853	0.71	NA	NA	59618685	1.0	59546448	1.0	59569350	0.41
chr11	59571775	59527197	0.63	59523320	1.0	59571774	0.33	59524459	0.82	59571774	0.44
chr11	59573168	59563386	0.59	59573167	0.64	59559134	0.42	59573167	0.58	59573167	0.74
chr11	59574428	59583464	0.7	59574427	1.0	59574427	0.8	59583464	0.95	59560414	0.91
chr11	59579726	59628576	0.01	NA	NA	NA	NA	59579721	1.0	59579725	1.0
chr11	59587502	59587501	0.87	59542949	0.9	59587501	1.0	59587501	0.86	59587501	1.0
chr11	59588536	59588535	0.78	59588535	0.9	59588535	0.36	59588535	0.71	59588535	0.89
chr11	59589152	59599708	0.4	59573956	0.74	59539438	0.52	59573956	0.81	59599975	0.9
chr11	59589983	59547022	0.4	59589982	1.0	NA	NA	59541193	0.5	59589982	0.67
chr11	59591628	59591627	0.88	59591627	0.93	59542544	0.48	59591627	0.78	59591627	0.85
chr11	59592800	59592799	0.95	59554388	0.83	59592799	0.61	59592799	0.94	59592799	0.91
chr11	59595945	59595944	0.26	59595944	0.53	59572291	0.33	59595944	0.36	59595944	0.35
chr11	59596587	59596586	0.95	59596586	1.0	59555093	0.94	59564558	0.99	59555093	1.0
chr11	59599414	59599413	0.46	59599413	0.64	59599413	0.51	59599413	0.82	59599413	0.56
chr11	59604856	59572181	0.98	59555093	0.83	59602284	0.92	59614833	0.95	59602284	0.92
chr11	59605153	59605152	1.0	NA	NA	NA	NA	59605152	1.0	NA	NA
chr11	59606434	59606433	0.67	59585327	1.0	59635877	0.13	59606433	0.67	59606433	1.0
chr11	59608127	59608126	0.57	59560060	0.71	59608126	0.54	59589605	0.88	59608126	0.65
chr11	59609486	59609485	0.52	59609485	0.91	NA	NA	59609485	0.43	59583643	0.16
chr11	59610799	59610798	1.0	59610798	0.82	59610798	0.7	59610798	0.66	59610798	0.94
chr11	59618505	59614742	0.41	59618514	0.95	59618514	0.97	59618514	0.83	59618514	0.93
chr11	59618686	59640204	0.5	59588849	0.28	59572712	0.49	59596112	0.66	59574427	0.34
chr11	59619044	59619043	0.71	59572712	1.0	59572712	0.95	59596112	0.98	59619043	1.0
chr11	59619977	59619985	0.77	59619985	0.75	59619985	0.25	59619985	0.55	59619985	0.71
chr11	59620601	59612978	0.93	NA	NA	NA	NA	59612978	1.0	NA	NA
chr11	59621029	59619793	0.85	59621028	0.48	59621640	0.74	59614833	0.91	59602284	0.57
chr11	59624913	59624912	0.63	59624912	0.94	59621640	0.76	59589605	0.86	59617897	0.83
chr11	59625586	59620144	0.67	59625585	0.67	59625585	0.77	59625585	0.43	59625585	0.54
chr11	59625717	59617897	0.77	59582420	0.91	59621640	0.83	59595337	0.86	59639902	0.73
chr11	59628495	59628963	0.07	NA	NA	59625171	0.33	59628391	0.5	59619985	0.03
chr11	59628946	59628951	0.77	59595129	0.49	59589469	0.33	59628951	0.65	59628951	0.91
chr11	59637915	59646278	0.4	NA	NA	59684206	0.02	NA	NA	NA	NA
chr11	59640343	59640342	0.76	59640342	1.0	59640342	0.47	59640342	0.93	59640342	0.86
chr11	59640720	59637206	1.0	59632103	1.0	59637206	1.0	59632207	1.0	59603686	1.0
chr11	59641171	59641180	0.91	59641170	1.0	59641170	1.0	59635572	0.75	59641170	1.0
chr11	59645025	59661378	0.88	59645024	0.89	59642740	0.95	59657813	0.94	59639902	0.49
chr11	59646279	59639902	0.47	59632103	0.86	59642470	0.61	59657813	0.53	59603686	0.64
chr11	59648516	59648515	0.86	59648515	1.0	59648515	1.0	59648515	0.74	NA	NA
chr11	59649729	59649728	0.91	59649728	0.96	59649728	0.96	59649728	0.97	59649728	0.95
chr11	59650125	59643499	0.55	59650127	0.74	59650127	0.47	59650127	0.86	59650127	0.53
chr11	59651652	59651651	0.97	59651651	0.81	59649728	0.95	59651651	0.9	59651651	0.97
chr11	59653098	59653097	0.37	59653097	0.46	59653097	0.4	59653097	0.37	59653097	0.77
chr11	59656053	59640342	0.49	59656052	0.74	59656052	0.29	59656052	0.57	59656052	0.56
chr11	59658164	59661378	0.98	59631085	1.0	59654226	0.94	59657813	0.97	59657813	0.99
chr11	59658175	59661378	0.91	59631085	0.97	59654226	0.96	59657813	0.96	59657813	1.0
chr11	59658322	59658321	0.81	59658321	1.0	59658340	0.93	59658321	0.71	59658321	1.0
chr11	59659538	59659537	1.0	NA	NA	59659537	0.59	59611459	0.67	59659537	0.25
chr11	59661086	59633289	1.0	NA	NA	NA	NA	NA	NA	59661085	0.25
chr11	59666253	59666252	0.95	59620096	0.91	59646720	1.0	59674614	0.89	59666252	0.95
chr11	59670841	59670845	0.78	NA	NA	NA	NA	59670845	0.98	NA	NA
chr11	59671226	59632790	0.5	NA	NA	59671232	1.0	NA	NA	NA	NA
chr11	59672690	59672689	0.3	59672689	0.73	59672689	0.91	59672689	0.82	59672689	0.3
chr11	59674070	59674069	0.56	59674069	0.34	59674069	1.0	59674069	0.79	59674069	1.0
chr11	59674317	59672709	0.77	NA	NA	NA	NA	59635928	0.4	59674316	1.0
chr11	59683428	59683440	0.41	59683440	0.41	59661417	0.23	59683440	0.3	59683440	0.56
chr11	59687409	59700315	0.87	NA	NA	NA	NA	59641180	1.0	NA	NA
chr11	59687998	59713543	0.69	59675679	0.77	59686067	0.75	59681695	0.76	59681118	0.43
chr11	59696742	59691370	0.96	59658011	0.88	59696741	1.0	59691370	0.99	59647235	0.89
chr11	59697492	59654059	0.03	NA	NA	NA	NA	NA	NA	NA	NA
chr11	59701095	59701094	1.0	59701094	0.67	59679351	1.0	NA	NA	59701094	0.84
chr11	59702851	59691370	0.96	59658011	1.0	59684982	0.97	59691370	0.98	59702850	1.0
chr11	59703515	59690886	0.02	NA	NA	NA	NA	NA	NA	NA	NA
chr11	59703692	59716497	0.2	59703691	0.34	59703691	0.4	59703691	0.32	59703691	0.26
chr11	59705555	59705562	1.0	NA	NA	NA	NA	59712522	0.04	59705562	1.0
chr11	59705884	59705883	0.71	59705883	0.96	59705883	0.98	59705883	0.96	59705883	0.75
chr11	59708266	59708265	0.83	NA	NA	NA	NA	59661124	1.0	NA	NA
chr11	59709463	59700069	0.97	59659571	0.83	59684982	1.0	59692104	0.97	59709462	0.9
chr11	59716498	59716497	0.95	59716497	0.77	59716497	1.0	59716497	0.68	59713478	0.64
chr11	59716881	59716880	0.44	59716880	0.43	59716880	0.42	59716880	0.58	59716880	0.51
chr11	59718760	59718850	0.54	59670861	0.92	59675604	0.92	59718785	0.82	59718785	0.81
chr11	59721137	59721136	0.91	59714622	1.0	59751340	0.44	59714622	0.85	59721136	0.8
chr11	59721732	59721737	0.89	59675715	1.0	59718386	1.0	59721737	1.0	59675715	0.9
chr11	59725334	59725329	0.51	59725333	0.92	59725333	0.64	59708265	0.8	59725333	0.74
chr11	59725949	59726964	0.94	59719008	0.95	59722072	1.0	59726964	0.98	59725948	0.96
chr11	59726113	59726112	0.84	59719008	0.53	59722072	0.94	59726112	0.88	59719008	0.91
chr11	59726307	59678406	1.0	59676581	1.0	NA	NA	59726306	0.8	NA	NA
chr11	59726816	59727770	0.95	59719008	0.83	59722072	0.97	59726964	0.89	59717500	0.97
chr11	59727715	59686859	0.67	NA	NA	59727714	1.0	NA	NA	59727714	1.0
chr11	59731463	59731463	0.95	59719008	0.97	59722072	0.96	59730685	0.94	59719008	0.93
chr11	59731636	59731642	0.97	59681759	1.0	NA	NA	59718785	0.67	59727095	1.0
chr11	59734824	59685052	0.02	NA	NA	NA	NA	NA	NA	NA	NA
chr11	59737852	59737851	0.98	59737851	0.68	59705011	0.4	59737851	0.85	59737851	0.91
chr11	59742938	59742937	0.67	59742937	0.92	59742937	0.8	59742937	0.95	59742937	1.0
chr11	59743100	59743099	0.68	59719008	0.56	59743099	0.8	59743099	0.63	59743099	0.51
chr11	59745298	59696561	1.0	NA	NA	NA	NA	NA	NA	NA	NA
chr11	59746019	59746018	0.93	59746018	0.99	59722072	0.93	59746175	0.96	59730433	0.7
chr11	59746190	59746200	0.71	59746200	0.96	59746200	0.8	59746200	0.77	59746200	1.0
chr11	59747176	59747175	1.0	59747175	1.0	NA	NA	59747175	1.0	59747175	1.0
chr11	59748499	59748498	1.0	59716509	1.0	59708608	0.5	59748498	0.75	59699763	1.0
chr11	59750416	59748991	0.72	59719137	0.86	59748059	0.87	59748991	0.93	59748231	0.84
chr11	59751187	59751186	0.9	59751186	0.98	59751186	1.0	59751186	0.96	59751186	1.0
chr11	59752142	59752141	0.85	59752141	0.97	59748059	0.89	59752141	0.95	59752141	0.95
chr11	59754013	59753704	0.91	59704121	0.49	59754013	0.8	59750835	0.8	59748212	0.38
chr11	59755530	59779071	1.0	59755542	1.0	59712109	0.0	NA	NA	59755542	1.0
chr11	59760412	59760411	0.81	59760411	0.78	59760411	0.33	59760411	0.61	59760411	0.44
chr11	59764019	59764018	0.79	59764018	0.92	59764018	0.89	59764018	0.56	59761818	0.8
chr11	59764883	59764883	0.3	59753582	0.49	59753582	0.74	59764883	0.5	59753582	0.68
chr11	59765803	59765802	0.74	59756163	0.82	59765802	1.0	59756163	0.86	59765802	0.49
chr11	59769263	59768798	0.92	59748231	1.0	59762047	0.98	59763130	0.99	59748212	1.0
chr11	59769830	59769829	0.42	59769829	0.66	59769829	0.42	59801470	0.73	59749331	0.6
chr11	59769996	59759254	0.49	NA	NA	NA	NA	NA	NA	NA	NA
chr11	59770170	59750688	0.2	59770166	1.0	NA	NA	59770166	1.0	59770166	1.0
chr11	59778832	59778831	0.61	59743589	0.3	59731480	0.52	59778831	0.52	59824368	0.31
chr11	59781081	59774848	0.97	59748231	0.98	59762047	0.96	59763130	0.99	59766491	0.91
chr11	59782839	59782838	0.94	59782838	0.25	59782838	0.64	59782838	0.5	59782838	0.5
chr11	59782999	59774848	0.98	59782998	0.99	59762047	1.0	59782998	1.0	59766491	0.79
chr11	59786407	59786799	0.81	59748231	0.95	59762047	0.91	59786799	0.95	59763130	0.93
chr11	59789254	59776732	0.87	59789253	0.93	59772056	1.0	59789253	0.98	59789253	0.92
chr11	59789443	59797721	0.75	59767479	0.88	59789442	0.81	59786799	0.92	59789442	0.95
chr11	59790656	59790655	0.67	59790655	0.75	NA	NA	59790655	0.27	59790655	0.45
chr11	59793808	59793807	0.54	59827795	0.12	59755337	0.09	59793807	0.34	59809491	0.33
chr11	59798209	59798209	0.89	59748231	0.99	59762047	0.95	59763130	0.98	59768706	0.87
chr11	59801823	59827460	0.02	NA	NA	59801822	0.73	59801822	1.0	NA	NA
chr11	59807509	59807508	1.0	59807508	1.0	59786406	0.69	59802725	1.0	59758143	0.85
chr11	59809307	59809306	0.93	59765999	1.0	59765999	0.93	59809306	1.0	59765999	1.0
chr11	59812814	59796380	0.91	59772056	1.0	59772056	0.97	59796380	0.99	59812813	1.0
chr11	59815588	59815592	0.62	59815592	0.68	59815592	0.64	59815592	0.57	59815592	0.3
chr11	59817276	59819405	0.43	59817275	0.81	59772056	0.66	59802725	0.37	59818627	0.62
chr11	59817756	59817755	0.8	NA	NA	59817755	0.8	NA	NA	59817755	0.64
chr11	59819868	59819867	0.82	59771409	1.0	59863263	0.07	59787644	1.0	59785016	0.64
chr11	59820626	59820625	0.87	59820625	0.83	59773984	0.79	59820625	0.65	59773984	0.66
chr11	59821672	59821671	0.9	NA	NA	59795880	0.01	59817330	0.75	NA	NA
chr11	59822720	59820642	0.6	59820636	0.92	59838117	0.14	59822719	0.32	59820636	0.2
chr11	59824254	59824253	0.5	59824253	1.0	NA	NA	NA	NA	NA	NA
chr11	59824560	59781102	0.23	59824562	0.82	59843285	0.22	59824562	0.16	59823925	0.07
chr11	59827196	59819537	1.0	NA	NA	59812755	0.04	NA	NA	NA	NA
chr11	59827449	59830233	0.63	59827598	0.76	59778001	0.78	59778001	0.79	59824561	0.44
chr11	59828270	59826910	0.2	NA	NA	59816061	0.25	NA	NA	NA	NA
chr11	59828301	59828137	0.7	59828300	0.56	NA	NA	59817330	0.67	59825432	0.5
chr11	59831480	59831479	0.59	59786406	0.62	59831479	0.57	59831479	0.32	59831479	0.4
chr11	59832665	59829517	0.45	NA	NA	NA	NA	NA	NA	59820146	0.02
chr11	59833518	59833517	0.62	59833517	0.34	59833517	0.54	59833517	0.56	59833517	0.37
chr11	59835148	59835147	0.96	59835147	0.69	59835147	0.81	59835147	0.67	59835147	0.71
chr11	59839894	59839893	0.74	59839091	0.93	59831134	1.0	59839893	0.82	59839893	0.94
chr11	59840109	59840108	0.86	59840108	0.99	59840108	1.0	59840108	0.81	59840108	0.9
chr11	59847999	59847998	0.62	59847998	0.49	59847998	0.78	59847998	0.53	59847998	0.5
chr11	59850107	59850106	0.97	59850106	1.0	59850106	1.0	59850106	1.0	59826826	1.0
chr11	59850630	59851361	0.8	59850233	1.0	59850629	0.8	59850233	0.91	NA	NA
chr11	59855117	59855116	0.94	NA	NA	NA	NA	59855116	1.0	NA	NA
chr11	59859005	59859004	0.73	59859004	0.86	59859004	0.71	59859004	0.57	59859004	0.83
chr11	59860114	59813904	0.39	NA	NA	NA	NA	59813904	1.0	NA	NA
chr11	59860429	59860428	0.83	NA	NA	59860428	0.19	59860428	0.5	59855714	1.0
chr11	59862308	59861444	0.96	59862319	1.0	NA	NA	59815079	1.0	59862318	0.67
chr11	59868809	59868825	0.8	NA	NA	59868825	0.87	59868825	1.0	59868825	1.0
chr11	59869950	59869949	0.65	59869949	0.57	59869949	0.38	59869949	0.47	59869949	0.9
chr11	59870053	59870052	0.76	59870052	0.91	59870052	0.91	59870052	0.71	59870052	0.97
chr11	59873304	59869018	0.85	59873303	0.73	59873303	1.0	59873303	0.79	59873303	1.0
chr11	59873677	59873676	0.74	NA	NA	59873676	1.0	NA	NA	59873676	0.25
chr11	59874201	59874200	0.28	59874200	0.33	59878356	0.22	59874200	0.3	59874200	0.31
chr11	59881363	59880210	0.57	59881362	0.85	59881362	0.5	59877802	0.6	59881362	0.27
chr11	59882265	59855960	0.59	59882264	0.96	59882264	0.54	59882264	0.72	59882264	0.96
chr11	59884395	59861691	0.8	59884394	1.0	NA	NA	59861691	0.8	59884394	0.25
chr11	59886792	59864737	0.8	59902366	0.73	59886791	0.35	59885361	0.88	59855714	0.78
chr11	59887111	59891982	0.74	59915739	0.67	59856724	0.2	59885361	0.65	59855714	0.75
chr11	59888935	59891502	0.02	NA	NA	NA	NA	59848686	0.5	NA	NA
chr11	59889228	59901707	0.68	59889227	0.46	59889227	0.67	59889227	0.77	59889227	0.86
chr11	59904147	59904146	0.46	59904146	0.75	59904146	0.36	59904146	0.6	59904146	0.5
chr11	59913658	59913657	0.67	NA	NA	59892523	1.0	NA	NA	59913657	1.0
chr11	59933160	59892682	0.99	NA	NA	NA	NA	NA	NA	NA	NA
chr11	59941385	59941384	0.9	NA	NA	59951710	0.01	59941384	0.75	59941384	0.83
chr11	59945587	59945586	0.65	59945586	0.84	59945586	0.5	59945586	0.76	59945586	0.93
chr11	59946827	59946826	0.62	59946826	1.0	59946826	1.0	59946826	0.8	59946826	0.75
chr11	59946902	59946915	0.18	59946915	0.16	59946915	0.16	59946915	0.25	59956915	0.19
chr11	59951244	59954160	0.52	59951243	0.46	59951243	0.45	59951243	0.56	59951243	0.75
chr11	59951711	59955342	0.71	59951710	0.27	59951710	0.74	59955342	0.67	59951710	0.58
chr11	59953377	59953376	0.64	59953376	1.0	NA	NA	NA	NA	NA	NA
chr11	59954630	59954629	0.29	59954629	0.27	59954629	0.27	59954629	0.27	59954629	0.2
chr11	59955622	59955621	0.8	59955621	1.0	59955621	0.33	59955621	0.5	59955621	0.74
chr11	59956188	59953662	0.41	NA	NA	59956187	1.0	59956187	0.78	59956187	0.96
chr11	59956916	59956915	0.96	59956915	0.96	59956915	0.64	59956915	0.94	59956915	0.93
chr11	59959857	59959856	0.62	59952943	0.01	59970048	0.5	NA	NA	59959856	1.0
chr11	59960413	59960420	0.93	59960420	1.0	NA	NA	59913141	1.0	59960420	0.81
chr11	59961694	59936463	0.46	NA	NA	59961696	1.0	NA	NA	59954137	0.67
chr11	59966168	59970632	0.78	NA	NA	59966167	0.41	59955342	0.8	59957462	0.83
chr11	59966475	59966474	0.85	59966474	0.83	59966474	1.0	59966474	0.79	59966474	0.72
chr11	59976903	59976902	0.99	59976902	1.0	59976902	0.99	59976902	0.97	59976902	0.99
chr11	59978626	59978625	0.4	59978625	0.44	59978625	0.33	59978625	1.0	59978625	1.0
chr11	59979355	59979354	1.0	59979354	0.97	59945668	1.0	59979354	0.89	59979354	0.43
chr11	59998854	59998853	0.83	59998853	0.95	59998853	0.87	59998853	0.91	59998968	0.91
chr11	60002047	60000463	0.99	59998435	1.0	59999026	1.0	59998435	1.0	59999026	1.0
chr11	60019225	60019224	0.98	NA	NA	NA	NA	60018927	1.0	60019233	1.0
chr11	60021985	60030629	0.66	60021984	0.9	60018174	0.91	60018174	0.91	60021984	0.78
chr11	60022744	60022743	0.88	NA	NA	60022755	0.25	59990188	0.06	60022743	0.6
chr11	60028166	60028165	0.84	NA	NA	60028165	0.87	60028165	0.67	60028165	1.0
chr11	60035405	60035404	0.8	60035404	1.0	60035404	0.33	60035404	0.63	60035404	0.79
chr11	60037797	60037796	0.68	60037796	0.85	60037796	0.45	60037796	0.49	60037796	0.78
chr11	60042120	60005959	0.08	60042131	0.25	NA	NA	NA	NA	NA	NA
chr11	60042911	60042906	0.58	NA	NA	NA	NA	NA	NA	NA	NA
chr11	60045367	60045366	0.67	60045366	1.0	60005667	0.53	60045366	0.5	60045366	0.85
chr11	60051838	60099378	0.33	NA	NA	NA	NA	NA	NA	NA	NA
chr11	60052554	60050712	0.5	60050712	0.72	60052553	0.72	60050712	0.63	60055662	0.73
chr11	60053501	60053500	1.0	NA	NA	60094686	0.5	60014836	1.0	NA	NA
chr11	60054455	60012125	0.28	NA	NA	NA	NA	NA	NA	60046078	1.0
chr11	60055819	60055827	1.0	NA	NA	NA	NA	NA	NA	60046078	1.0
chr11	60057396	60057395	0.94	60057395	0.95	60057395	0.97	60057395	1.0	60057395	0.91
chr11	60062774	60061729	1.0	60061729	1.0	60061729	1.0	60061729	1.0	60061729	0.96
chr11	60064067	60064067	0.43	60057639	0.52	60062672	0.56	60057639	0.46	60057639	0.64
chr11	60065215	60065214	0.78	60064960	0.93	60063017	0.95	60065214	0.95	60063017	0.93
chr11	60065393	60065392	0.97	60065392	1.0	NA	NA	60018493	1.0	60064286	0.87
chr11	60067892	60067891	1.0	60067891	1.0	60067891	0.6	60067891	0.89	60067891	0.8
chr11	60068051	60066371	0.94	NA	NA	NA	NA	60064067	1.0	60054299	0.07
chr11	60068410	60068409	0.6	60068409	0.69	60068409	0.85	60068409	0.61	60068409	0.89
chr11	60072488	60072499	0.94	60070104	0.98	60072499	1.0	60072314	1.0	60066825	0.96
chr11	60074318	60074317	0.76	60074317	0.55	60074317	0.68	60061729	0.86	60074317	0.39
chr11	60078005	60062268	0.63	60073365	0.78	60073610	0.56	60073610	0.68	60073610	0.8
chr11	60080306	60043259	1.0	NA	NA	NA	NA	NA	NA	NA	NA
chr11	60084176	60084175	0.88	60066532	0.95	60084175	0.97	60084175	0.97	60084175	0.94
chr11	60084961	60079899	0.61	60085096	0.69	60071406	0.74	60084969	0.68	60085096	0.64
chr11	60087196	60087195	0.95	60087195	0.93	60087195	0.96	60087195	0.94	60087195	0.95
chr11	60092297	60092296	0.83	60089208	0.91	60089208	0.97	60092296	0.49	60088238	0.89
chr11	60093797	60088238	0.61	60094341	0.69	60089208	0.82	60093802	0.59	60090563	0.59
chr11	60096025	60096024	0.89	60096024	0.94	60090108	0.96	60090108	0.91	60096024	1.0
chr11	60101781	60147776	0.4	60073191	0.25	NA	NA	NA	NA	60053536	0.12
chr11	60106662	60106661	0.58	60106661	0.62	60106661	0.5	60106661	0.83	60106661	0.63
chr11	60106911	60106910	0.83	60106910	1.0	60106910	0.99	60106910	0.97	60106910	0.98
chr11	60107003	60107002	0.98	60098702	0.98	60103315	1.0	60101617	1.0	60105975	1.0
chr11	60115738	60116768	0.92	60115738	0.62	60089208	0.99	60088238	1.0	60115738	0.94
chr11	60118104	60101043	0.52	60118125	0.81	60118125	0.56	60118125	0.38	60118125	0.41
chr11	60122124	60089467	0.97	NA	NA	NA	NA	60089360	1.0	NA	NA
chr11	60122285	60122284	0.77	60122284	0.94	60122284	0.99	60122284	0.87	60122284	0.91
chr11	60128168	60106646	1.0	60106646	1.0	60128167	1.0	60128167	1.0	60128167	1.0
chr11	60131453	60129433	0.84	60125348	0.86	60135814	0.8	60098702	0.89	60132438	0.8
chr11	60131618	60131617	0.67	NA	NA	60131617	0.82	60131617	0.4	60126435	1.0
chr11	60139805	60139003	0.88	60125348	1.0	60135814	0.97	60139003	0.95	60139804	0.99
chr11	60147777	60147776	0.83	60147776	0.2	NA	NA	60147776	0.58	60147776	0.67
chr11	60148579	60146333	0.73	60148578	0.87	60146333	0.97	60148578	0.86	60148614	0.95
chr11	60151072	60151071	0.58	60151071	0.69	60151071	0.71	60151071	0.37	60151071	0.45
chr11	60159069	60112448	0.56	NA	NA	NA	NA	NA	NA	60181585	0.08
chr11	60162915	60164533	0.58	60164367	0.97	60162932	0.95	60164367	0.89	60162932	0.97
chr11	60163624	60169284	0.69	60164367	0.73	60162313	0.76	60162932	0.47	60164367	0.71
chr11	60163694	60163693	0.77	60163709	0.4	60163607	0.67	60163693	0.58	60114777	1.0
chr11	60164677	60164676	0.41	60117401	0.4	60164676	0.57	60164676	0.5	60164676	0.79
chr11	60167833	60167832	0.35	60167832	0.44	60167832	0.43	60167832	0.9	60167832	0.69
chr11	60169914	60169913	1.0	NA	NA	NA	NA	60122123	1.0	NA	NA
chr11	60170074	60167573	0.48	60170073	0.59	60170882	0.71	60170073	0.34	60170073	0.68
chr11	60170870	60170882	0.44	60170882	0.71	60170882	0.96	60170882	0.7	60170882	0.94
chr11	60174327	60175636	0.63	60175342	0.82	60174326	0.96	60175636	0.9	60175342	0.96
chr11	60178838	60178837	0.95	60178837	0.85	60175342	0.96	60178837	0.83	60178837	0.94
chr11	60179491	60179490	0.47	60179490	0.33	60179490	0.53	60179490	0.3	60179490	1.0
chr11	60186774	60137671	1.0	NA	NA	60186843	1.0	NA	NA	60186843	0.03
chr11	60187266	60189619	0.9	60189619	0.93	60189619	0.97	60189619	0.99	60187265	0.99
chr11	60193254	60187884	0.51	60185840	0.91	60185840	0.75	60185840	0.97	60185840	0.93
chr11	60200275	60196516	0.7	60200274	0.45	60200274	0.56	60200274	0.59	60200274	0.27
chr11	60212311	60209928	0.43	60245322	0.7	60260202	0.62	60254035	0.72	60262255	0.69
chr11	60213906	60213905	0.9	60213905	0.25	NA	NA	60184000	0.6	60213905	0.5
chr11	60216596	60232504	1.0	60168398	0.08	NA	NA	NA	NA	NA	NA
chr11	60223051	60223050	0.53	60223050	0.79	60223050	1.0	60200311	0.51	60223050	0.8
chr11	60223262	60208206	1.0	NA	NA	NA	NA	60181065	1.0	NA	NA
chr11	60227554	60206278	0.91	60227553	1.0	60227553	1.0	60206278	0.89	60227553	0.8
chr11	60232284	60208237	0.61	60205415	0.84	60221389	0.86	60211935	0.88	60221389	0.78
chr11	60234883	60234882	0.49	60207605	0.9	60234882	0.95	60234882	0.96	60221957	0.96
chr11	60240998	60240997	0.69	60240997	0.77	60240997	0.68	60204188	0.6	60207205	0.83
chr11	60247703	60247707	1.0	60243514	1.0	60247707	0.92	60247707	0.92	60247707	0.97
chr11	60251177	60250180	0.99	60245322	1.0	60250180	1.0	60245322	1.0	60245322	1.0
chr11	60251444	60251443	0.97	60251443	0.96	60251443	0.97	60251443	1.0	60251443	0.97
chr11	60257161	60229495	0.45	60229495	0.84	60229495	0.81	60229495	0.89	60229495	0.86
chr11	60259403	60259220	1.0	NA	NA	NA	NA	NA	NA	NA	NA
chr11	60268306	60268305	0.69	60249545	0.92	60268077	0.98	60268077	0.96	60268077	0.98
chr11	60269902	60269901	0.38	60249545	0.85	60270094	0.84	60268077	0.92	60270094	0.78
chr11	60270634	60262255	0.49	60269901	0.83	60269901	0.67	60269901	0.71	60269901	0.74
chr11	60271335	60260043	0.32	60271334	0.32	60229495	0.36	60276963	0.25	60268826	0.39
chr11	60281456	60281455	0.92	60281455	1.0	NA	NA	60281455	1.0	NA	NA
chr11	60289575	60290052	0.7	60286718	0.74	60290052	0.73	60283343	0.61	60283343	0.75
chr11	60291797	60286718	0.68	60293725	0.57	60290052	0.51	60293218	0.52	60290052	0.57
chr11	60293041	60293040	1.0	NA	NA	NA	NA	NA	NA	NA	NA
chr11	60308291	60278807	1.0	NA	NA	NA	NA	NA	NA	NA	NA
chr11	60309297	60345414	0.14	NA	NA	NA	NA	NA	NA	60309335	0.17
chr11	60311464	60311469	0.99	NA	NA	60311469	0.67	60311469	0.85	60311469	0.64
chr11	60317965	60317964	1.0	NA	NA	60308271	0.08	NA	NA	NA	NA
chr11	60320771	60320770	0.79	60320686	0.76	60320770	0.8	60320686	0.71	60320686	0.87
chr11	60325067	60325066	0.8	60317539	0.95	60325066	0.97	60311226	0.95	60317539	0.88
chr11	60328527	60328526	0.66	60320134	0.94	60330732	0.85	60328526	0.78	60328526	0.93
chr11	60328768	60328767	1.0	60317539	1.0	60328767	1.0	60328767	1.0	60317539	1.0
chr11	60329825	60326396	0.78	60322916	0.98	60326496	0.96	60321702	0.97	60317539	0.94
chr11	60331435	60331434	0.99	NA	NA	NA	NA	60331434	1.0	NA	NA
chr11	60341588	60341597	0.92	60341597	0.96	60341597	0.99	60341597	0.95	60341173	0.99
chr11	60344895	60344911	0.89	60342305	0.54	60344911	0.72	60344911	0.62	60344911	0.84
chr11	60347582	60347581	0.77	60347581	0.87	60347581	0.58	60347581	0.59	60347581	0.79
chr11	60350288	60350304	0.98	60381355	0.2	60360848	0.91	60347654	0.85	60380130	0.33
chr11	60350704	60350720	1.0	NA	NA	60350720	1.0	60319470	1.0	NA	NA
chr11	60351643	60351642	0.35	60351642	0.73	NA	NA	60315530	0.2	NA	NA
chr11	60355838	60355837	1.0	60355837	1.0	NA	NA	60355837	1.0	NA	NA
chr11	60356651	60356650	0.79	60356662	0.44	60356650	1.0	60356662	1.0	60356662	0.5
chr11	60359933	60359945	1.0	60359925	1.0	60359945	1.0	60351163	1.0	60359945	1.0
chr11	60366597	60354268	0.62	60366589	0.96	60366589	0.99	60366589	0.97	60366589	0.98
chr11	60377514	60377513	0.93	60377513	1.0	60377513	0.95	60377513	0.96	60377513	1.0
chr11	60393966	60393965	0.99	60393965	1.0	NA	NA	60393965	0.69	60393965	1.0
chr11	60398671	60398670	0.99	NA	NA	NA	NA	60398670	1.0	NA	NA
chr11	60405082	60405081	1.0	60405081	1.0	60405081	0.86	60388775	1.0	60405081	0.75
chr11	60409534	60409579	0.65	60409685	0.93	60409685	0.82	60409685	0.92	60409685	0.94
chr11	60409580	60409579	0.82	60409685	0.91	60409685	0.82	60409685	0.96	60409685	0.94
chr11	60410831	60410831	0.97	60407236	0.99	60410839	1.0	60410839	0.98	60410831	0.96
chr11	60412308	60412307	0.71	60411135	0.89	60413182	1.0	60412307	1.0	60412307	0.97
chr11	60415374	60415378	0.85	NA	NA	60415378	1.0	60415378	1.0	NA	NA
chr11	60421799	60419087	0.66	60421798	0.76	60399837	0.75	60421798	0.43	60421716	0.84
chr11	60422466	60411499	0.31	60432021	0.78	60422040	0.78	60432021	0.69	60422040	0.6
chr11	60425186	60425185	0.53	60424686	0.73	60425185	0.78	60425185	0.71	60425185	0.65
chr11	60430259	60430258	0.99	60430258	0.95	60430258	1.0	60430258	0.96	60430258	0.99
chr11	60432770	60432973	0.71	60431573	0.72	60432769	0.68	60432170	0.68	60432769	0.7
chr11	60441626	60441625	0.8	60441625	0.85	60441625	0.98	60441625	0.92	60441625	0.98
chr11	60443144	60443143	1.0	NA	NA	NA	NA	60443143	1.0	NA	NA
chr11	60445266	60434870	1.0	60445265	1.0	60445265	0.97	60446093	0.97	60445265	0.94
chr11	60446080	60416609	0.28	60422964	0.33	60417190	1.0	NA	NA	60417473	1.0
chr11	60446734	60446733	0.99	60446733	1.0	60446733	1.0	60446733	1.0	60446733	1.0
chr11	60447629	60407868	0.17	NA	NA	NA	NA	NA	NA	NA	NA
chr11	60450699	60450698	0.9	60492808	0.05	60450698	0.2	60450698	1.0	60497483	0.5
chr11	60454711	60454710	0.5	NA	NA	60454710	0.85	60429267	1.0	NA	NA
chr11	60458977	60458976	0.96	NA	NA	60462204	0.94	60454463	0.8	60458976	1.0
chr11	60460248	60460247	1.0	60460247	1.0	60457009	0.96	60457009	1.0	60460247	0.98
chr11	60467171	60464083	1.0	60458815	1.0	60462215	1.0	NA	NA	60422267	0.05
chr11	60467278	60467277	0.68	60467277	0.99	60467277	1.0	60461318	0.98	60467277	1.0
chr11	60475930	60475935	1.0	NA	NA	NA	NA	NA	NA	NA	NA
chr11	60477000	60476999	0.81	60476999	0.91	60476999	0.58	60476999	0.8	60476999	0.75
chr11	60479522	60479521	0.93	60475443	0.97	60479521	0.98	60479521	0.91	60479521	0.99
chr11	60486874	60481001	0.94	60467277	0.92	60480613	1.0	60478734	1.0	60467277	0.92
chr11	60492404	60493097	0.89	60492403	0.98	60490348	0.99	60490892	1.0	60492216	0.97
chr11	60493070	60493075	1.0	60493075	1.0	NA	NA	60493075	1.0	60493075	1.0
chr11	60493377	60492372	0.94	60492030	0.93	60490348	0.88	60490892	0.93	60492216	0.83
chr11	60494997	60494996	0.9	60494996	0.97	60490348	0.99	60494996	0.97	60492216	0.97
chr11	60495160	60487118	0.84	60492030	0.94	60490348	0.89	60495159	0.97	60492216	0.96
chr11	60500241	60500240	0.81	60489495	0.19	60500261	0.38	60500261	0.84	60500240	0.41
chr11	60513416	60469942	1.0	NA	NA	60513415	0.44	NA	NA	60513415	0.56
chr11	60514443	60514731	0.88	60511224	0.98	60511507	0.93	60511224	0.93	60511507	0.94
chr11	60516196	60516195	0.99	60516195	0.99	60514451	0.99	60516195	0.99	60516195	0.97
chr11	60517008	60517007	0.93	60517007	0.95	60510916	0.67	60517007	0.86	60523144	0.92
chr11	60517185	60517049	0.85	60517049	0.89	60517049	0.86	60517049	0.81	60518565	0.94
chr11	60519406	60519405	0.84	60519405	0.72	60469846	0.5	60504322	0.63	60519405	0.76
chr11	60522277	60522270	1.0	NA	NA	NA	NA	NA	NA	60482794	0.06
chr11	60524570	60528643	1.0	NA	NA	NA	NA	60524569	1.0	NA	NA
chr11	60524663	60523940	0.78	60517049	0.94	60524662	0.91	60547184	0.77	60522750	0.83
chr11	60529256	60529255	0.53	60524378	0.49	60524378	0.65	60529255	0.63	60524378	0.59
chr11	60538576	60538585	0.87	60538585	0.94	60538585	0.96	60538585	0.97	60538585	0.81
chr11	60539190	60538828	0.67	60527772	0.63	60539294	0.62	60530698	0.76	60521584	0.65
chr11	60539702	60539294	0.84	60517049	0.92	60539294	0.84	60527761	0.83	60522750	0.9
chr11	60540957	60540956	0.56	60540956	0.89	60542228	0.88	60540956	0.67	60540956	0.95
chr11	60542118	60542016	0.8	60509158	0.6	60542117	0.6	60542016	0.6	60542117	0.17
chr11	60542330	60592161	0.09	NA	NA	NA	NA	NA	NA	NA	NA
chr11	60548359	60548380	1.0	60509158	1.0	60546388	0.75	60546388	1.0	NA	NA
chr11	60548376	60548380	1.0	60509158	0.98	60546388	0.75	60546388	1.0	NA	NA
chr11	60563594	60563602	0.96	NA	NA	NA	NA	60526353	0.5	60527358	0.11
chr11	60564259	60560944	0.83	60560944	0.86	60560944	0.95	60560944	0.92	60564256	0.87
chr11	60572461	60542686	0.85	60572460	0.75	60572460	0.92	60573910	0.59	60531107	0.5
chr11	60582514	60582513	0.82	60570195	0.88	60570195	0.95	60582513	0.92	60582513	0.89
chr11	60585037	60585036	0.99	60585036	0.98	60585036	0.93	60576602	0.96	60576602	0.95
chr11	60585543	60553481	0.24	NA	NA	60585556	1.0	NA	NA	60585556	1.0
chr11	60590290	60603192	1.0	NA	NA	NA	NA	NA	NA	NA	NA
chr11	60592741	60592740	0.48	60592740	0.82	60592740	0.89	60592740	0.76	60592740	0.86
chr11	60593436	60593435	0.87	60575423	1.0	60550255	0.97	60575423	0.91	60545580	0.93
chr11	60595988	60595987	1.0	60595987	1.0	60586373	1.0	60595987	0.76	60595987	1.0
chr11	60596060	60608466	0.67	60596088	0.85	60564540	0.92	60594143	0.88	60629617	0.88
chr11	60596676	60596675	1.0	60596679	0.81	60596675	0.75	60596675	0.69	60554545	0.37
chr11	60598919	60597079	0.9	60596787	0.87	60596787	0.84	60596787	0.81	60596666	0.91
chr11	60610344	60604069	0.69	60597443	0.81	60597443	0.7	60601984	0.71	60612446	0.75
chr11	60610856	60621355	0.27	60596666	0.43	60608092	0.5	60625191	0.42	60608161	0.63
chr11	60613935	60613934	1.0	60613934	0.33	NA	NA	NA	NA	60613934	1.0
chr11	60614095	60614095	0.99	60614095	1.0	60596666	1.0	60614095	0.86	60608466	1.0
chr11	60617364	60617363	0.67	60611015	0.75	60611015	0.7	60617363	0.81	60611557	0.65
chr11	60625192	60625191	0.62	60640349	0.88	60625191	0.99	60625191	0.94	60640349	0.93
chr11	60626177	60624701	0.57	60621832	0.86	60624344	0.83	60621832	0.83	60621832	0.83
chr11	60626240	60626239	0.9	60576725	0.67	60585166	0.8	60626239	0.92	60626239	1.0
chr11	60634396	60634395	0.86	60634395	1.0	60665650	0.05	60633939	0.68	60634395	0.6
chr11	60637276	60637275	0.98	60637275	0.71	60637275	0.54	60637275	0.59	60637275	0.71
chr11	60638761	60638760	0.81	60638760	0.76	60638760	1.0	60638760	1.0	60638760	1.0
chr11	60640050	60640049	0.64	60640049	0.9	60621893	0.95	60640049	0.78	60640049	0.83
chr11	60640574	60640585	0.91	60640349	0.99	60642522	0.94	60640585	0.94	60640349	0.96
chr11	60641919	60641918	0.58	60641918	0.51	60641918	0.98	60641918	0.95	60641918	0.68
chr11	60643979	60653147	0.38	60643979	0.67	60655418	0.84	60598918	0.55	60637699	0.75
chr11	60648141	60648140	0.44	60640349	0.63	60642522	0.79	60640585	0.86	60647348	0.91
chr11	60659212	60659211	0.65	60637696	0.71	60643596	0.84	60642068	0.85	60609827	0.46
chr11	60662901	60662901	0.35	60662901	0.37	60661330	0.84	60662901	0.91	60662901	0.53
chr11	60665602	60674840	0.58	60672220	0.93	60672220	0.73	60663154	0.66	60663154	0.86
chr11	60669125	60688411	0.48	60669124	0.93	60667131	0.79	60659399	0.86	60669124	0.92
chr11	60670883	60670909	0.38	60670882	0.87	60670882	0.79	60670882	0.37	60670882	0.64
chr11	60674781	60665942	0.9	60626198	1.0	60667131	1.0	60662901	0.87	60626198	1.0
chr11	60683736	60704851	0.26	60671661	0.59	60679242	0.55	60664009	0.55	60684470	0.58
chr11	60684392	60677629	0.6	60684391	0.84	60684391	0.98	60684391	0.88	60684391	0.75
chr11	60690844	60644888	0.6	60690845	0.96	60704851	0.38	60711320	0.84	60669124	0.95
chr11	60693864	60693863	0.83	60695564	0.77	60693863	0.53	60693863	0.67	60706404	0.14
chr11	60694615	60694611	0.75	NA	NA	60694614	0.44	NA	NA	NA	NA
chr11	60696914	60657955	0.45	60696913	0.69	60696913	0.5	60696913	0.67	60677091	0.75
chr11	60707304	60707309	0.75	60707309	0.71	60707309	0.66	60707309	0.54	60707309	0.34
chr11	60709389	60709388	0.97	NA	NA	60709388	1.0	60708421	1.0	NA	NA
chr11	60712792	60712791	0.97	60712791	0.94	60709215	0.87	60712791	0.8	60712791	0.92
chr11	60716571	60715658	0.91	NA	NA	60716570	1.0	60708421	0.89	NA	NA
chr11	60719297	60719296	0.83	60719296	1.0	60717470	1.0	60697587	0.95	60719296	0.86
chr11	60721465	60721464	0.92	60706788	0.33	60721464	0.55	60721464	0.95	60721464	0.5
chr11	60722751	60719400	0.8	60695564	0.83	60722750	0.56	60673619	1.0	NA	NA
chr11	60726718	60726717	0.27	60726717	0.47	60726717	0.38	60726717	0.5	60726717	0.3
chr11	60728385	60728499	0.67	60714856	0.69	60735461	0.43	60692401	0.53	60735942	0.71
chr11	60728502	60728499	0.96	60728499	1.0	60728499	0.93	60728499	0.97	60728501	0.83
chr11	60735330	60735335	0.64	60735335	0.88	60735335	0.91	60735335	0.93	60735335	0.89
chr11	60735501	60735500	0.49	60735500	0.64	60735500	0.51	60732426	0.74	60735500	0.53
chr11	60736952	60736951	0.63	60736951	0.91	60736951	0.95	60736951	0.54	60736951	0.65
chr11	60738719	60738718	1.0	NA	NA	60705498	0.67	NA	NA	60697326	0.5
chr11	60745232	60748301	0.67	60745231	0.97	60744316	0.9	60744316	0.97	60745231	0.96
chr11	60746055	60746062	1.0	60746894	0.99	60746062	1.0	60746062	0.98	60746062	1.0
chr11	60746308	60746346	0.95	60729601	1.0	NA	NA	60711647	0.82	NA	NA
chr11	60751613	60751612	0.49	60751612	0.73	60751612	0.75	60751612	0.68	60751612	0.71
chr11	60754246	60754245	0.55	60754245	1.0	60754245	0.94	60754245	0.55	60754245	1.0
chr11	60755242	60755241	0.62	60755241	0.68	60755241	1.0	60755241	0.65	60755241	0.53
chr11	60758259	60758258	0.85	60758258	0.91	60758258	0.75	60758258	0.89	60758258	0.91
chr11	60764908	60731051	0.5	60764907	1.0	NA	NA	NA	NA	NA	NA
chr11	60765882	60765881	0.64	60765881	0.94	60765881	0.83	60765881	0.89	60765881	0.84
chr11	60775318	60772207	0.6	60775327	1.0	60775327	0.95	60775327	0.92	60775327	0.97
chr11	60777546	60806633	0.07	NA	NA	NA	NA	NA	NA	NA	NA
chr11	60786164	60800784	0.52	60792332	0.8	60792332	0.49	60800784	0.56	60786083	0.59
chr11	60788025	60795839	0.6	60788025	0.84	60788025	0.5	60786453	0.47	60788025	0.8
chr11	60796196	60790220	0.76	60796196	0.97	60796196	1.0	60795502	0.9	60796196	0.97
chr11	60803216	60801839	1.0	NA	NA	NA	NA	60779083	1.0	60803215	0.56
chr11	60803938	60801035	0.93	60849865	0.03	NA	NA	60803937	1.0	NA	NA
chr11	60806623	60807935	0.53	60806170	0.82	60806170	0.56	60800052	0.74	60806170	0.7
chr11	60808513	60801035	0.98	60808512	0.76	60804891	1.0	60803863	0.98	60808512	1.0
chr11	60813720	60813719	0.72	60813719	0.99	60811387	0.98	60813719	0.98	60811387	0.98
chr11	60816367	60812723	0.48	60816348	0.81	60816348	0.94	60816390	0.77	60816348	0.88
chr11	60823344	60820376	0.71	60823343	1.0	60822672	0.94	60822672	0.91	60823343	0.97
chr11	60825208	60825272	0.84	60825207	1.0	60825207	0.96	60825272	0.97	60819702	1.0
chr11	60830171	60830170	0.76	60839790	0.96	60836629	0.93	60841460	0.91	60830170	0.97
chr11	60839231	60839790	0.7	60839790	0.95	60836629	0.88	60839790	0.89	60839790	0.93
chr11	60840070	60840069	0.97	60840069	0.98	60840069	0.98	60840069	0.97	60840069	0.95
chr11	60846561	60846569	1.0	NA	NA	NA	NA	60811288	0.03	NA	NA
chr11	60847070	60847069	0.88	60847089	1.0	60847069	0.96	60847089	0.52	60847069	0.99
chr11	60852694	60851088	1.0	60851088	1.0	NA	NA	60851088	1.0	60851088	1.0
chr11	60855491	60855490	0.68	60850661	0.67	60855490	0.69	60855490	0.62	60854188	0.73
chr11	60856926	60856925	0.82	60856925	0.94	60854286	0.67	60856925	0.92	60856925	0.5
chr11	60856962	60856961	1.0	60849865	1.0	NA	NA	60849865	1.0	60856961	1.0
chr11	60861762	60854315	0.46	NA	NA	60910550	0.02	NA	NA	NA	NA
chr11	60862384	60862397	0.93	60862397	0.98	60862397	0.99	60862397	0.96	60862397	0.97
chr11	60868035	60868039	0.74	60866426	0.97	60868039	0.94	60868039	0.95	60868039	0.98
chr11	60869995	60820769	0.01	NA	NA	NA	NA	NA	NA	NA	NA
chr11	60879080	60879079	0.89	60893525	0.95	60879079	0.98	60879079	0.99	60879079	0.99
chr11	60889311	60889310	0.99	60842627	0.1	NA	NA	60874325	1.0	NA	NA
chr11	60890586	60890585	0.68	60890585	0.95	60884486	0.96	60890585	1.0	60890585	0.96
chr11	60893342	60893341	1.0	60893341	1.0	60893341	0.33	60847787	1.0	60885840	0.53
chr11	60893504	60892685	0.85	60892685	0.97	60893503	1.0	60892685	0.99	60877727	1.0
chr11	60907520	60921973	0.48	60907520	0.49	60918598	0.34	60921973	0.51	60907520	0.26
chr11	60911998	60911997	0.93	60911997	0.67	60911997	0.5	60911997	0.8	60911997	0.43
chr11	60912439	60896406	0.66	60872461	0.95	60913153	0.99	60872461	0.88	60872754	0.93
chr11	60918599	60918598	0.77	60887169	0.97	60917868	0.92	60918598	0.95	60918598	0.97
chr11	60924502	60933993	0.98	60880436	0.9	60875067	0.79	60875720	0.91	60875067	0.89
chr11	60933175	60933174	0.98	60933174	0.98	60933174	1.0	60933174	0.75	60933174	0.98
chr11	60942938	60938709	0.7	60932523	0.53	60944127	0.77	60896406	0.44	60945605	0.6
chr11	60946332	60946335	1.0	60946335	1.0	60946335	0.99	60946335	1.0	60946335	0.97
chr11	60947187	60947186	0.92	60947122	1.0	60947186	1.0	60947186	0.93	60947186	1.0
chr11	60950618	60950617	0.77	60950617	0.75	60950617	0.95	60950617	0.75	60950617	0.82
chr11	60955492	60955493	0.95	60955493	0.95	60955497	0.5	60955493	0.88	60955493	0.76
chr11	60957528	60957527	1.0	NA	NA	NA	NA	60957527	1.0	NA	NA
chr11	60965479	60965478	0.96	60965478	0.77	60965478	0.75	60965478	0.68	60965478	0.94
chr11	60967754	60985074	0.53	60967753	0.32	60967753	1.0	60967753	0.47	60996380	0.67
chr11	60977629	60977645	1.0	NA	NA	60977628	0.76	NA	NA	NA	NA
chr11	60979450	60979464	0.65	60979464	0.94	60979464	0.44	60979464	0.93	60979464	0.95
chr11	60980502	60980508	1.0	60980508	1.0	60980508	0.51	60980508	1.0	60980508	1.0
chr11	60980844	60979062	1.0	NA	NA	NA	NA	NA	NA	NA	NA
chr11	60983634	61016637	0.57	60983633	1.0	60954123	0.25	60983633	1.0	NA	NA
chr11	60985574	60985573	1.0	60985573	0.97	60983805	0.95	60985573	1.0	60983805	0.98
chr11	60987532	60987545	0.84	60987545	0.94	60956366	1.0	60987545	0.87	60987545	0.76
chr11	60991856	60958230	0.33	60991856	0.92	60991866	0.19	60991856	0.86	60983522	0.11
chr11	60992333	60992332	0.92	60992332	0.92	60992332	0.95	60992332	1.0	60992332	0.9
chr11	60995126	60995125	0.83	60995125	1.0	60995125	0.99	60995125	0.99	60995125	0.98
chr11	60998850	60997828	0.7	61001481	0.66	60998849	0.74	61001481	0.6	61001481	0.7
chr11	61000058	61000072	0.95	NA	NA	61000072	1.0	61000072	1.0	NA	NA
chr11	61000316	61000326	0.93	61000326	0.99	61000326	0.91	61000326	1.0	61000326	0.94
chr11	61002954	61001481	0.68	61001481	0.67	61001481	0.84	61001481	0.79	61001481	0.84
chr11	61011178	61011514	0.6	61012356	0.75	61000572	0.52	61017462	0.73	61017566	0.65
chr11	61014735	61000492	0.54	61014734	0.78	61014734	0.82	61014734	0.83	61014734	0.67
chr11	61020462	61019873	0.8	61020461	0.8	61020461	0.9	61011232	0.67	61020461	0.9
chr11	61020911	61012829	0.67	61026565	1.0	61013791	0.57	61020931	0.37	61020910	0.93
chr11	61024361	61007920	0.8	61025858	0.72	61024365	0.47	61026250	0.67	61025858	0.76
chr11	61028345	61028326	1.0	61028326	0.85	NA	NA	61028326	1.0	60979591	1.0
chr11	61030852	61030231	1.0	61028435	1.0	61030231	1.0	61030231	1.0	61028435	1.0
chr11	61031156	61031155	0.88	60994167	1.0	61031155	1.0	61031155	0.96	61009557	0.8
chr11	61042680	61039275	0.33	61042677	0.68	61043285	0.79	61042685	0.8	61043285	0.82
chr11	61046306	61032907	0.5	61069636	0.67	61047615	0.96	NA	NA	NA	NA
chr11	61059194	61053866	0.82	61059193	0.95	61059136	1.0	61059193	1.0	61059136	0.95
chr11	61060537	61060536	0.7	61060536	0.75	61060536	0.93	61060495	0.55	61060536	0.83
chr11	61061277	61061276	0.81	61061276	0.9	61061276	0.94	61061276	0.88	61061276	0.71
chr11	61064123	61062895	0.64	61064133	0.99	61064133	0.91	61063388	0.97	61063388	0.98
chr11	61064968	61064967	1.0	NA	NA	NA	NA	61064967	1.0	NA	NA
chr11	61066903	61064050	0.42	61066902	0.75	61066902	0.97	61066902	0.83	61066902	0.85
chr11	61067327	61067342	0.99	61067342	0.99	61067342	0.94	61067342	1.0	61067342	0.94
chr11	61068380	61068379	0.94	NA	NA	NA	NA	61065432	1.0	NA	NA
chr11	61075898	61075897	0.32	61075897	0.73	61075897	0.73	61075897	0.73	61075897	0.51
chr11	61087574	61068962	0.22	NA	NA	NA	NA	NA	NA	NA	NA
chr11	61088567	61088254	0.73	61079353	0.56	61086727	0.8	61087369	0.57	61086727	0.69
chr11	61088867	61089561	0.65	61081328	0.84	61086727	0.61	61090513	0.87	61086727	0.82
chr11	61093242	61133607	0.53	NA	NA	NA	NA	NA	NA	NA	NA
chr11	61099048	61099047	1.0	61099047	0.96	NA	NA	61099047	0.87	61099047	1.0
chr11	61099554	61094144	0.17	NA	NA	NA	NA	NA	NA	61099553	0.64
chr11	61100555	61100554	0.17	NA	NA	61136161	0.01	61080321	0.36	61105111	0.71
chr11	61101636	61131664	0.11	61066739	0.67	NA	NA	NA	NA	NA	NA
chr11	61101899	61103078	0.13	61093412	0.31	61112306	0.13	61109060	0.24	61093412	0.26
chr11	61101912	61103078	0.14	61093412	0.3	61112306	0.09	61092152	0.24	61093412	0.27
chr11	61103543	61103542	1.0	NA	NA	NA	NA	NA	NA	NA	NA
chr11	61104051	61104072	0.88	61104601	0.99	61107557	0.93	61104601	0.58	61104601	0.98
chr11	61106659	61099879	0.5	61067405	0.25	NA	NA	NA	NA	61106687	1.0
chr11	61109519	61109518	0.92	61109518	0.97	61109518	0.91	61104601	0.79	61109518	1.0
chr11	61112644	61111190	0.96	61112643	0.98	61111190	0.99	61111190	0.91	61112643	1.0
chr11	61114433	61114454	0.82	61114454	1.0	61114454	1.0	61114454	0.96	61114454	0.98
chr11	61117495	61117494	0.6	61117494	1.0	NA	NA	61075897	1.0	61117494	0.6
chr11	61128554	61128553	0.8	61128553	0.81	61128553	0.44	61128553	0.82	61128363	0.88
chr11	61139447	61139446	0.99	61139446	0.89	61139446	0.71	61138161	0.97	61138161	0.99
chr11	61139742	61139446	0.87	61138161	0.94	61120529	0.74	61138161	0.95	61138161	0.96
chr11	61141368	61141367	0.94	NA	NA	61141367	0.3	61141367	1.0	NA	NA
chr11	61147699	61147698	0.95	61144566	1.0	61155121	0.25	61147698	1.0	61153414	0.92
chr11	61148579	61146939	0.43	61143558	0.9	61147762	0.63	61147061	0.9	61143649	0.77
chr11	61150553	61150751	0.79	61143558	0.97	61147762	0.33	61147061	0.98	61143649	0.94
chr11	61159720	61159734	0.65	61159150	0.92	61159735	0.29	61159734	0.84	61160331	0.85
chr11	61161186	61123479	0.05	NA	NA	NA	NA	NA	NA	NA	NA
chr11	61162090	61162089	0.81	61162566	0.86	61147762	0.35	61162089	0.85	61159723	0.71
chr11	61164348	61164347	0.71	61162566	0.67	61164347	0.58	61162566	0.63	61164347	0.42
chr11	61165758	61165757	0.89	61165757	0.88	61160331	0.36	61165757	0.91	61172966	0.84
chr11	61168234	61168233	0.58	61168233	0.95	61168233	0.37	61184759	0.93	61168233	0.63
chr11	61169271	61169270	0.98	NA	NA	NA	NA	61177304	0.64	61169270	0.86
chr11	61177292	61128681	0.48	61180310	0.82	61144662	0.33	61143119	0.54	61186699	0.56
chr11	61177846	61181830	0.76	61186320	0.87	61180310	0.69	61181830	0.93	61181830	0.96
chr11	61178882	61178800	0.6	61178887	0.79	61165776	0.8	61178887	0.45	61178887	0.31
chr11	61181675	61177517	0.56	61181679	0.51	61181679	0.43	61181679	0.57	61181679	0.43
chr11	61183953	61183952	0.7	61185684	0.02	61183952	1.0	61145931	0.67	NA	NA
chr11	61184589	61139587	0.75	NA	NA	NA	NA	NA	NA	NA	NA
chr11	61186006	61184956	0.89	61184533	0.99	61188573	0.87	61184533	0.94	61184533	0.94
chr11	61189488	61189487	0.97	NA	NA	NA	NA	61150599	1.0	NA	NA
chr11	61190373	61190369	0.89	61188573	1.0	61167733	0.97	61190369	0.98	61190369	0.96
chr11	61193000	61192999	0.41	61192999	0.8	61192999	0.73	61192999	0.68	61192999	0.48
chr11	61196687	61196686	0.86	61196686	0.59	61196686	0.64	61196686	0.55	61196686	0.86
chr11	61200842	61200841	0.99	61196247	0.86	61200841	1.0	61200841	0.93	61196247	1.0
chr11	61246763	61246763	0.78	61246763	0.95	61246763	0.45	61246763	0.94	61246763	0.82
chr11	61247282	61247281	0.96	61247281	0.34	61247281	0.84	61247851	0.52	61247851	0.85
chr11	61253742	61253741	0.85	NA	NA	NA	NA	61253741	1.0	NA	NA
chr11	61254061	61254060	0.94	61303569	0.17	61254060	0.25	61254060	0.66	61254060	0.73
chr11	61255188	61255187	0.5	61240742	0.25	61255187	1.0	61255187	0.44	61255187	0.59
chr11	61256856	61256855	0.95	61256855	0.48	NA	NA	61256855	0.62	61256855	0.45
chr11	61260439	61260438	0.5	61260438	0.27	61261219	0.67	61260438	0.25	NA	NA
chr11	61261220	61261219	0.99	61261219	1.0	61292492	0.25	61252450	1.0	61261219	0.97
chr11	61261577	61261576	0.75	NA	NA	61261576	0.5	61261576	0.56	61261576	1.0
chr11	61261805	61261804	0.9	61261804	0.26	61261804	0.5	61261804	0.72	61261804	0.6
chr11	61263304	61263303	0.83	61259943	1.0	61311314	1.0	61263303	0.73	61263303	0.95
chr11	61266045	61274669	0.16	61308808	0.04	NA	NA	61256279	0.25	61307004	0.07
chr11	61268111	61271957	1.0	NA	NA	NA	NA	61311297	0.07	NA	NA
chr11	61269446	61269445	0.98	61249536	0.5	61269445	0.5	61269445	0.77	NA	NA
chr11	61269918	61266053	0.86	61272605	0.54	61251383	0.85	61271587	0.89	61279404	0.91
chr11	61270826	61271789	0.51	61270825	0.48	61253409	0.69	61271789	0.15	61270825	0.59
chr11	61271146	61251260	0.58	61262145	1.0	61278387	0.17	61249699	1.0	61231522	0.25
chr11	61272302	61265593	1.0	NA	NA	NA	NA	NA	NA	NA	NA
chr11	61272550	61272549	0.93	NA	NA	NA	NA	NA	NA	NA	NA
chr11	61272713	61272731	1.0	NA	NA	61316919	0.06	61271169	1.0	NA	NA
chr11	61276410	61276409	0.87	61276409	1.0	61276409	0.5	61257163	1.0	61259507	0.72
chr11	61276550	61276549	0.68	61276549	0.25	61286958	0.14	61258265	0.25	NA	NA
chr11	61277169	61277168	1.0	61277168	0.44	61277168	0.2	61276707	0.44	61285122	0.22
chr11	61277446	61277445	0.89	61295340	0.86	61277445	0.4	61277445	0.76	61277445	0.83
chr11	61277841	61270074	0.75	NA	NA	NA	NA	NA	NA	61277845	1.0
chr11	61279039	61327406	0.5	NA	NA	61251538	0.06	61299796	0.2	NA	NA
chr11	61284952	61284951	0.4	61249477	1.0	61284951	0.1	61246027	1.0	61284951	0.56
chr11	61292221	61290923	0.92	61276438	0.82	61286593	0.09	61252450	0.95	61286620	0.99
chr11	61292238	61290923	0.97	61276438	0.74	61286593	0.2	61293440	1.0	61286620	0.97
chr11	61293417	61293416	0.5	61293416	0.33	61293416	0.66	61293416	0.61	61293416	0.57
chr11	61296615	61296614	0.58	61306270	0.06	61276707	0.08	61296614	1.0	NA	NA
chr11	61299777	61299780	0.39	61299796	0.56	61299796	1.0	61299796	0.71	61286333	0.25
chr11	61301586	61301585	0.79	61260288	1.0	NA	NA	NA	NA	NA	NA
chr11	61304472	61347538	0.17	NA	NA	NA	NA	NA	NA	NA	NA
chr11	61304877	61304876	1.0	NA	NA	61304876	0.17	61304876	1.0	NA	NA
chr11	61311452	61277804	0.6	NA	NA	NA	NA	NA	NA	NA	NA
chr11	61314822	61325773	0.58	61296630	0.76	61297056	0.52	61317315	0.46	61359247	0.93
chr11	61317104	61318434	0.94	61276438	1.0	61275366	0.25	61317108	1.0	61317108	1.0
chr11	61319430	61319439	0.69	NA	NA	61276439	0.98	NA	NA	NA	NA
chr11	61320195	61309404	0.67	61320194	0.23	61320207	0.32	61298097	0.82	61298097	0.86
chr11	61320887	61320886	0.6	61294922	0.62	61320886	0.24	61320886	0.6	61320886	0.78
chr11	61321402	61321406	0.99	61308900	0.61	61271587	1.0	61321406	1.0	61307816	1.0
chr11	61323410	61289215	1.0	NA	NA	61276439	0.6	NA	NA	NA	NA
chr11	61325149	61325148	0.47	61325148	0.28	61351682	0.17	61325148	0.29	61304106	0.51
chr11	61326326	61299694	0.89	NA	NA	61327379	0.25	NA	NA	61286333	0.17
chr11	61330670	61366450	0.25	61330669	0.46	61308848	1.0	NA	NA	61330669	0.41
chr11	61335801	61339021	1.0	61327119	0.25	NA	NA	61351702	0.25	61351702	1.0
chr11	61344360	61342697	0.62	61322223	0.29	61295684	0.66	61305511	0.68	61305511	0.8
chr11	61347539	61347538	0.98	61307816	1.0	61347144	1.0	61345330	1.0	61348349	0.99
chr11	61360078	61360077	0.75	61360077	0.32	61360077	0.34	61360077	0.46	61360077	0.22
chr11	61363229	61370448	0.33	61368337	0.14	NA	NA	NA	NA	NA	NA
chr11	61364890	61364889	0.67	61364889	0.85	61364889	0.81	61364889	0.88	61364889	0.63
chr11	61365188	61365187	1.0	61406969	0.6	NA	NA	61365187	1.0	61365187	0.96
chr11	61365262	61365266	1.0	61356493	1.0	NA	NA	NA	NA	NA	NA
chr11	61368212	61368211	0.69	61344359	0.67	61367352	0.75	61368211	0.59	61368205	0.95
chr11	61372176	61375535	0.43	61329002	1.0	61371097	0.6	61344359	0.58	61371097	0.94
chr11	61372484	61373787	0.62	61372483	0.35	61369675	0.57	61373787	0.68	61372483	0.9
chr11	61372792	61359332	0.9	NA	NA	NA	NA	61323651	1.0	NA	NA
chr11	61372880	61372879	0.25	NA	NA	NA	NA	NA	NA	NA	NA
chr11	61373829	61374810	0.94	NA	NA	NA	NA	61328096	0.2	NA	NA
chr11	61378520	61372483	0.36	61384556	0.32	61372397	0.22	61372483	0.54	61373692	0.53
chr11	61378531	61372483	0.36	61384556	0.3	61372397	0.27	61372483	0.55	61373692	0.56
chr11	61379268	61379267	1.0	NA	NA	NA	NA	61364367	1.0	NA	NA
chr11	61380252	61382638	0.9	61380254	0.26	61380254	0.14	61335410	0.79	61380254	0.28
chr11	61380985	61380984	0.98	61369675	0.31	61369675	0.8	61369675	0.71	61369675	0.81
chr11	61381613	61381612	0.97	NA	NA	61335851	0.19	61358679	1.0	61381612	0.5
chr11	61382212	61387056	0.02	NA	NA	NA	NA	NA	NA	NA	NA
chr11	61383310	61383309	0.98	61383309	0.37	61383309	0.79	61383309	0.4	61383309	0.62
chr11	61384227	61396957	0.7	61383464	0.86	61393214	1.0	61409167	0.57	61384226	0.75
chr11	61386163	61396931	0.4	61392189	0.42	61386168	0.13	61397808	0.51	61397377	0.36
chr11	61386592	61386604	0.57	61361320	1.0	61371097	1.0	61386604	0.8	61386604	0.99
chr11	61387189	61370448	0.17	NA	NA	61387188	0.25	NA	NA	61387188	0.48
chr11	61387480	61387479	0.7	61387479	0.63	61387479	0.34	61387479	0.6	61387479	0.87
chr11	61391697	61382198	0.35	61398834	0.75	61380697	0.17	61397808	0.5	61398269	0.66
chr11	61394369	61394375	0.64	61394375	0.11	61434591	0.02	61394375	0.76	61394375	0.5
chr11	61394670	61394669	0.67	61383464	0.71	61372363	0.12	61394669	0.8	61394669	0.43
chr11	61395729	61395728	0.96	61395728	0.8	61395728	0.52	61395728	0.83	61395728	0.94
chr11	61396794	61390647	1.0	61396793	1.0	NA	NA	61396793	0.56	NA	NA
chr11	61396932	61396931	0.61	61396931	0.23	61396931	0.43	61396931	0.27	61396931	0.25
chr11	61397170	61397169	1.0	61397169	0.49	61397169	1.0	NA	NA	61404976	0.27
chr11	61399190	61399204	0.57	61399189	0.32	61399189	0.67	61432915	0.35	61399189	0.47
chr11	61399796	61399795	0.81	61383464	0.45	61399795	0.34	61399795	0.54	61399795	0.52
chr11	61400154	61400153	0.58	61400153	0.33	61399189	1.0	61400153	0.33	61400153	0.57
chr11	61408058	61406887	0.71	61386758	0.74	61396957	0.62	61409167	0.5	61408057	1.0
chr11	61409665	61409664	0.95	61409664	0.99	61409664	1.0	61409664	0.98	61409664	0.97
chr11	61409970	61375685	0.01	61376696	1.0	NA	NA	NA	NA	NA	NA
chr11	61412285	61412294	0.98	61412294	0.5	61412284	0.39	61423159	0.05	61412294	1.0
chr11	61413634	61413633	0.72	61413633	0.41	61379826	0.19	61384868	0.65	61413633	0.41
chr11	61414149	61414148	0.87	61399637	0.82	61414148	0.71	61387050	0.69	61414148	0.23
chr11	61418718	61418724	0.75	61370498	1.0	NA	NA	61418724	0.8	NA	NA
chr11	61422318	61422317	0.82	61396051	0.33	61471290	0.12	61422317	0.5	61422317	1.0
chr11	61423170	61429441	0.85	61422903	0.59	61417685	0.43	61396957	0.66	61387056	0.83
chr11	61427232	61427231	0.86	NA	NA	61430638	0.25	61392546	1.0	61427231	0.38
chr11	61431030	61431029	0.89	61417685	1.0	61405333	0.67	61431029	1.0	61386604	0.92
chr11	61432694	61432693	0.91	61432693	1.0	61398834	1.0	61432693	0.88	61428817	0.91
chr11	61433043	61433042	0.95	61470254	0.25	61433992	0.38	61390367	0.62	61433042	0.5
chr11	61434732	61434731	0.83	61429516	0.94	61434753	0.86	61434731	0.92	61434731	0.77
chr11	61436123	61436122	0.66	61433024	0.56	61436122	1.0	61436122	0.95	61386604	0.84
chr11	61438193	61431256	0.97	61438204	1.0	61429988	0.88	61397808	0.97	61429516	0.92
chr11	61439044	61439043	0.67	61390620	0.5	NA	NA	61439043	1.0	61408095	0.5
chr11	61441521	61441520	0.66	61441520	0.51	61441520	0.25	61441520	0.35	61441520	0.84
chr11	61441888	61434753	0.99	61434753	0.95	61434753	0.69	61434753	0.93	61428817	0.87
chr11	61442054	61459651	0.09	NA	NA	NA	NA	NA	NA	NA	NA
chr11	61443779	61406143	0.69	61443778	1.0	NA	NA	61493591	0.02	NA	NA
chr11	61444571	61399175	0.01	61444570	0.25	61416755	0.5	NA	NA	61397060	1.0
chr11	61444746	61455028	0.13	NA	NA	NA	NA	NA	NA	NA	NA
chr11	61451577	61451576	0.39	61414625	0.12	NA	NA	NA	NA	61441986	0.33
chr11	61452487	61444994	0.67	61447451	0.44	61452486	0.4	61444994	0.74	61457791	0.17
chr11	61453156	61458372	1.0	NA	NA	NA	NA	NA	NA	NA	NA
chr11	61458421	61458420	0.86	61458420	0.4	61458420	0.33	61458420	0.61	61458420	0.53
chr11	61458556	61458555	0.45	61409987	0.83	61458555	0.25	61458555	1.0	61409987	0.66
chr11	61459289	61459308	0.99	61434753	0.98	61434753	0.87	61459308	1.0	61455641	1.0
chr11	61462377	61462403	0.7	NA	NA	NA	NA	61462403	0.69	61462403	0.25
chr11	61462404	61462403	0.68	NA	NA	NA	NA	61462403	0.69	61462403	0.25
chr11	61462709	61462708	1.0	61463705	0.83	61429988	0.8	61473908	0.88	61463705	0.86
chr11	61462784	61462783	1.0	NA	NA	NA	NA	NA	NA	61462783	0.17
chr11	61465030	61481406	0.29	61465029	0.37	61465029	0.16	61465029	0.73	61465029	0.44
chr11	61469238	61466803	0.4	61463705	0.5	61429988	0.25	61473908	0.46	61463705	0.52
chr11	61470274	61476304	0.98	NA	NA	61466528	0.17	61423692	0.83	NA	NA
chr11	61470586	61470585	0.84	61470585	1.0	61475467	0.24	61421642	1.0	NA	NA
chr11	61471578	61469783	0.44	NA	NA	61471577	0.34	61471577	1.0	61427634	0.08
chr11	61471738	61471737	1.0	61471737	1.0	61471737	0.33	NA	NA	61471737	1.0
chr11	61472066	61472065	0.72	61472065	1.0	61472065	0.5	61468927	0.55	61511234	1.0
chr11	61475962	61475967	1.0	NA	NA	61445867	1.0	NA	NA	NA	NA
chr11	61476816	61476815	0.93	61476815	0.74	NA	NA	61476815	0.6	61476815	0.73
chr11	61479528	61479528	0.52	61479528	0.18	61479528	0.22	61479528	0.37	61479528	0.32
chr11	61479604	61479609	0.9	61479609	0.95	61479609	1.0	61479609	0.97	61479609	1.0
chr11	61480367	61480366	0.94	61430942	0.01	61480366	1.0	61519072	0.5	61480366	1.0
chr11	61484075	61446817	0.6	61484084	1.0	61484084	1.0	NA	NA	NA	NA
chr11	61487989	61487586	0.77	61493282	0.66	61487988	0.66	61487988	0.74	61487988	0.67
chr11	61488302	61486501	0.61	61488301	0.78	61443930	0.4	61488301	0.78	61490996	0.72
chr11	61492103	61492109	0.89	61492109	0.95	61491714	0.36	61492279	0.71	61488184	0.73
chr11	61492864	61492863	0.83	61492863	0.83	61492279	0.66	61494045	0.78	61498222	0.85
chr11	61493047	61529814	0.8	NA	NA	61538139	0.5	NA	NA	NA	NA
chr11	61493545	61484830	0.42	61492341	0.14	61492167	0.1	61446449	0.3	61498063	0.36
chr11	61493995	61493994	0.83	61493651	0.92	61491714	0.45	61488184	0.49	61488184	0.69
chr11	61496888	61496887	0.5	61496887	0.44	61496887	1.0	61496887	1.0	61496887	1.0
chr11	61497154	61494944	0.8	61492341	1.0	61462740	0.38	61494944	0.44	61492341	1.0
chr11	61497417	61497042	0.79	61493282	0.79	61493542	0.71	61495722	0.97	61493282	0.67
chr11	61497788	61497790	0.85	61512870	0.73	61452166	0.91	61512870	0.49	61512870	0.43
chr11	61498680	61494944	0.72	NA	NA	61459679	0.5	61494944	0.4	61541075	0.33
chr11	61499649	61499648	0.29	61499648	0.95	61494045	0.59	61499648	0.75	61497695	0.57
chr11	61500719	61500718	0.73	61492341	0.71	61500730	0.5	NA	NA	61500718	0.49
chr11	61501897	61501902	1.0	NA	NA	NA	NA	NA	NA	NA	NA
chr11	61504230	61504228	0.7	61504237	0.79	61504237	0.59	61504237	0.61	61504237	0.89
chr11	61504600	61504599	0.56	NA	NA	NA	NA	61474090	1.0	NA	NA
chr11	61507187	61508032	0.47	61497549	0.51	61507187	0.67	61506228	0.67	61497549	0.65
chr11	61515463	61515462	0.87	61515462	0.93	61515462	0.64	61515462	0.94	61515462	0.9
chr11	61520523	61520522	1.0	61520522	0.97	61489951	1.0	61520522	1.0	61520522	0.83
chr11	61534445	61534413	0.1	61534445	1.0	NA	NA	61533438	0.87	61534453	0.5
chr11	61534839	61534843	0.96	61534843	0.52	61485540	1.0	61534843	0.68	61534843	0.94
chr11	61544347	61554535	1.0	NA	NA	NA	NA	NA	NA	NA	NA
chr11	61546397	61572116	0.01	NA	NA	NA	NA	NA	NA	NA	NA
chr11	61546434	61572116	0.01	NA	NA	NA	NA	NA	NA	NA	NA
chr11	61546760	61570461	0.07	61520181	0.05	NA	NA	NA	NA	61510733	1.0
chr11	61552453	61552454	0.93	61552452	1.0	61552454	0.92	61552454	0.75	61557352	0.39
chr11	61555773	61556993	0.83	61555772	1.0	61556570	0.83	61571395	0.89	61557352	0.99
chr11	61557499	61517509	0.12	NA	NA	NA	NA	NA	NA	NA	NA
chr11	61558486	61555772	0.55	61558742	0.37	61558483	0.25	61563119	0.54	61558505	0.26
chr11	61562048	61577147	0.84	61555681	0.96	61562048	0.46	61571395	0.87	61556570	0.96
chr11	61566272	61566271	1.0	NA	NA	61566271	0.33	61566271	1.0	61566271	0.93
chr11	61582086	61582085	0.87	61582085	0.37	61582085	0.49	61582085	0.86	61582085	0.86
chr11	61583226	61583225	1.0	NA	NA	61583225	0.25	61610704	0.5	61583225	1.0
chr11	61584226	61584225	0.86	61617246	0.5	61584225	1.0	61584225	1.0	61562985	0.6
chr11	61584395	61584394	0.41	61609904	0.25	61584394	0.16	61584394	0.24	61584394	0.15
chr11	61592345	61592344	0.87	61592344	0.51	61592344	0.67	61592344	0.88	61592344	1.0
chr11	61593859	61593858	0.79	61593858	0.56	61593858	0.31	61593858	0.73	61593858	0.29
chr11	61595754	61596558	0.13	61583635	0.32	61638126	0.04	61562245	0.16	61601482	0.21
chr11	61601483	61601482	0.82	61601482	0.9	61601482	0.55	61601482	0.86	61601482	0.8
chr11	61604573	61599323	1.0	61604592	1.0	61604572	1.0	NA	NA	61604582	0.61
chr11	61609611	61609611	0.86	61567303	0.99	61594108	0.64	61582770	0.53	61637295	0.18
chr11	61612719	61623893	0.32	61612719	0.65	61612719	0.34	61612719	0.62	61613432	0.61
chr11	61617247	61617246	0.6	61651820	0.5	NA	NA	NA	NA	61592730	0.01
chr11	61617844	61617848	0.93	61617848	0.42	61617848	0.8	61617848	0.71	61617848	0.42
chr11	61620241	61620618	0.9	61620240	0.68	61620240	0.93	61620618	0.67	61620240	0.88
chr11	61623627	61623696	0.88	61615198	1.0	61623626	0.71	61623696	0.83	61621017	0.97
chr11	61623894	61623893	0.98	61623893	0.97	61623893	0.55	61623893	0.97	61623893	0.95
chr11	61626050	61624210	0.74	61622381	0.87	61626049	1.0	61631572	0.68	61626049	0.96
chr11	61626356	61626355	0.68	61626355	0.6	61626355	0.93	61626355	0.54	61626355	0.99
chr11	61630694	61633643	0.81	61629296	0.98	61630187	0.95	61629296	0.94	61629682	0.63
chr11	61631015	61631014	0.89	61631014	1.0	61631014	0.85	61582770	0.89	61631014	0.67
chr11	61642051	61642083	0.76	61643675	0.68	61642051	0.54	61643675	0.58	61643675	0.7
chr11	61643343	61643342	0.47	61643342	1.0	61643342	0.5	61643342	0.5	61643342	0.75
chr11	61644667	61644666	0.77	61644666	0.82	61644666	0.57	61644666	0.67	NA	NA
chr11	61645019	61645026	1.0	NA	NA	NA	NA	NA	NA	NA	NA
chr11	61646518	61614365	0.67	61631603	1.0	NA	NA	61646524	1.0	61646524	0.97
chr11	61647442	61647441	1.0	NA	NA	NA	NA	61608406	1.0	NA	NA
chr11	61648272	61620297	0.03	NA	NA	NA	NA	NA	NA	NA	NA
chr11	61650783	61648898	0.51	61650782	0.61	61650782	0.55	61650782	0.63	61650782	0.74
chr11	61658591	61658601	0.91	61638209	1.0	61613571	1.0	61658601	1.0	NA	NA
chr11	61661385	61661384	0.93	61661384	0.26	61655682	0.18	61661384	0.38	61661384	0.5
chr11	61661557	61661556	0.55	61661556	0.67	61661556	0.64	61661556	0.59	61661556	0.57
chr11	61661704	61661703	0.78	61663516	0.98	61655449	0.91	61661703	0.92	61661703	0.93
chr11	61663301	61663300	0.93	NA	NA	NA	NA	61663300	1.0	61663316	0.56
chr11	61663801	61663800	1.0	61662946	0.04	NA	NA	NA	NA	NA	NA
chr11	61667407	61663516	0.69	61663516	0.98	61667406	0.92	61663516	0.89	61667406	0.97
chr11	61668984	61669616	0.61	61669616	0.78	61669616	0.72	61669616	0.82	61669616	0.86
chr11	61670360	61670359	0.98	61670359	1.0	61670359	0.98	61670359	1.0	61670359	0.93
chr11	61671538	61671537	0.91	61671537	0.98	61671537	1.0	61671537	0.98	61671537	0.98
chr11	61676953	61655948	0.2	NA	NA	NA	NA	NA	NA	NA	NA
chr11	61689509	61689508	0.98	61695289	0.94	61687658	0.99	61689508	0.98	61689508	0.99
chr11	61692882	61692881	0.97	61692881	0.99	61692881	1.0	61692881	0.97	61692881	0.97
chr11	61693015	61693014	0.93	61693014	0.64	61693001	0.25	61693014	0.81	61693014	1.0
chr11	61697667	61697666	1.0	61697666	0.8	NA	NA	61682723	1.0	61697347	0.5
chr11	61701943	61716199	0.25	61666063	0.33	61682851	0.0	NA	NA	61693679	0.07
chr11	61703661	61703678	0.71	61682076	0.84	61686132	0.94	61703678	0.89	61708978	0.91
chr11	61704122	61715395	0.84	NA	NA	61688753	0.98	61688267	0.43	61659169	0.09
chr11	61707981	61707983	0.78	61707991	0.34	61707991	1.0	61707983	0.38	61687087	1.0
chr11	61708385	61708384	0.32	61659388	0.8	61708384	0.5	61659445	1.0	61687087	0.67
chr11	61729304	61712448	0.5	NA	NA	NA	NA	NA	NA	NA	NA
chr11	61729910	61729909	1.0	61691500	1.0	61729909	0.56	61729909	1.0	61729909	0.64
chr11	61730066	61730065	0.87	NA	NA	NA	NA	61730065	0.83	NA	NA
chr11	61750455	61753911	0.8	NA	NA	NA	NA	61705006	1.0	NA	NA
chr11	61759975	61743346	0.63	61802601	0.05	61761449	0.07	61738122	0.01	NA	NA
chr11	61768118	61768117	0.94	61772339	0.67	61768117	0.83	61768117	0.44	61768117	0.73
chr11	61768507	61768506	1.0	NA	NA	NA	NA	NA	NA	NA	NA
chr11	61773005	61773004	0.74	61773004	0.61	61773004	0.53	61763244	0.41	61773004	0.5
chr11	61791260	61815055	1.0	61791259	1.0	61791259	0.59	61791259	0.65	61791259	0.94
chr11	61793945	61793967	1.0	NA	NA	NA	NA	NA	NA	NA	NA
chr11	61794344	61794343	0.22	61794343	1.0	61794343	1.0	61794343	0.87	61794343	0.94
chr11	61800197	61800196	0.71	61800196	0.64	61760834	0.01	61800196	0.54	61800196	0.33
chr11	61801883	61801882	0.7	61801834	0.94	61801882	0.69	61801834	0.95	61801834	0.91
chr11	61808336	61808335	0.87	61808335	0.96	61808335	0.95	61800281	0.95	61800281	1.0
chr11	61811311	61811310	0.25	61811310	1.0	NA	NA	61763684	1.0	61806319	0.33
chr11	61813967	61813966	0.4	61813966	0.82	61813966	0.98	61813966	0.87	61813966	0.75
chr11	61818875	61818874	0.75	61807686	0.96	61807686	0.89	61801834	0.88	61801834	0.98
chr11	61821974	61796587	0.49	61821973	0.99	NA	NA	61821973	0.95	61788567	1.0
chr11	61825618	61794297	0.75	61796587	0.48	61825617	0.66	61825617	0.69	61825617	0.38
chr11	61835398	61835397	0.64	61835397	0.93	61835397	0.82	61835397	0.99	61835397	1.0
chr11	61835561	61835560	0.68	61835560	0.97	61835560	0.88	61835560	0.91	61835560	0.62
chr11	61836090	61836089	0.98	NA	NA	NA	NA	61836089	1.0	61836089	1.0
chr11	61841056	61841055	0.94	61841055	0.99	61841055	0.88	61841055	1.0	61841055	0.99
chr11	61841540	61839635	0.95	61841539	0.95	61841539	1.0	61841539	1.0	61841539	1.0
chr11	61844925	61844930	0.92	61869192	0.01	61844924	1.0	61844930	0.96	NA	NA
chr11	61845785	61843278	0.79	61837743	0.82	61835765	0.9	61837310	0.82	61841055	0.64
chr11	61846409	61846416	0.73	61850204	0.79	61850204	0.82	61850204	0.69	61850204	0.63
chr11	61846955	61846954	0.98	61846954	1.0	61843278	0.95	61846954	0.98	61846954	0.98
chr11	61850236	61850239	0.22	61835397	0.5	61850239	0.33	NA	NA	61850239	1.0
chr11	61852256	61852255	0.75	NA	NA	NA	NA	NA	NA	NA	NA
chr11	61853157	61853156	0.95	61853156	0.99	61853156	1.0	61853156	0.96	61853156	0.98
chr11	61853579	61853276	0.22	NA	NA	NA	NA	NA	NA	NA	NA
chr11	61864187	61864186	0.64	61864186	0.66	61864038	0.79	61864038	0.75	61864038	0.54
chr11	61868361	61868360	0.6	61868217	0.89	61868520	0.9	61868217	0.72	61867616	0.69
chr11	61875374	61873739	0.45	61875291	0.91	61875392	0.44	61875389	0.59	61875291	0.72
chr11	61880756	61880755	0.85	61880755	0.99	61880755	1.0	61880755	0.95	61880755	0.95
chr11	61888893	61877172	1.0	NA	NA	NA	NA	61920798	0.5	NA	NA
chr11	61890120	61888710	0.82	61890366	0.95	61889929	1.0	61889578	0.98	61890454	0.98
chr11	61893914	61894217	0.72	61893232	0.71	61893232	0.76	61893232	0.58	61893232	0.87
chr11	61895134	61892712	0.82	61895133	0.67	61895133	0.89	61895133	0.69	61895133	0.98
chr11	61895307	61850239	1.0	NA	NA	NA	NA	NA	NA	NA	NA
chr11	61903528	61903527	0.9	61903527	0.89	61903527	1.0	61903527	0.9	61903527	0.68
chr11	61905549	61905548	1.0	61882101	1.0	NA	NA	NA	NA	NA	NA
chr11	61910021	61910020	1.0	NA	NA	NA	NA	61876380	1.0	NA	NA
chr11	61916032	61916031	0.71	61916031	0.95	61916031	0.96	61916031	0.94	61916031	0.79
chr11	61916346	61916345	0.97	NA	NA	61916345	1.0	61914887	0.75	61916345	1.0
chr11	61922209	61909013	0.5	NA	NA	NA	NA	NA	NA	NA	NA
chr11	61925635	61925634	0.83	61926212	0.45	61925634	0.48	61926212	0.41	61920543	0.34
chr11	61927182	61905890	0.5	NA	NA	NA	NA	NA	NA	NA	NA
chr11	61929591	61929590	0.85	61929590	0.98	61929526	0.9	61929590	0.99	61929590	0.94
chr11	61932251	61934625	0.58	61932250	1.0	61932250	1.0	61932250	0.5	61932250	1.0
chr11	61934320	61936284	0.57	61934341	0.7	61929526	0.6	61934341	0.75	61934341	0.55
chr11	61935420	61935424	0.97	61932355	1.0	61933461	0.94	61927674	0.99	61932355	0.97
chr11	61935963	61935962	0.96	61935962	0.99	61938663	0.97	61935962	1.0	61935131	0.94
chr11	61938942	61938941	0.55	61932547	0.83	61938941	1.0	61938941	0.92	61938941	0.99
chr11	61939630	61939629	1.0	NA	NA	61920313	0.25	61939629	1.0	61939629	1.0
chr11	61942213	61923851	0.2	NA	NA	61895133	1.0	NA	NA	NA	NA
chr11	61942471	61942470	0.92	61942470	0.99	61942470	0.98	61942470	0.99	61942470	0.99
chr11	61946733	61946732	0.89	61946732	0.9	61946732	0.83	61946732	0.85	61934343	0.67
chr11	61948082	61948081	0.44	61948081	0.86	61948835	0.66	61953405	0.75	61948081	0.9
chr11	61951197	61956531	0.59	61918704	0.42	61951197	1.0	61949659	0.44	61951197	0.82
chr11	61952303	61951915	0.78	61952303	0.95	61949865	0.92	61952303	0.98	61949865	0.99
chr11	61952634	61952633	0.99	61953762	0.96	61949865	0.98	61952633	0.97	61949865	1.0
chr11	61953886	61955084	0.6	61953886	0.74	61954740	0.84	61953886	0.63	61950135	0.76
chr11	61955085	61955084	1.0	NA	NA	NA	NA	61953036	1.0	NA	NA
chr11	61957972	61958625	0.59	61959399	0.55	61957972	0.67	61957972	0.7	61957972	0.75
chr11	61958127	61958127	0.91	61958127	1.0	61953846	1.0	61958127	0.85	61953846	0.99
chr11	61958563	61958562	0.92	61958562	1.0	NA	NA	61945404	1.0	NA	NA
chr11	61958874	61960319	0.53	61959399	0.75	61958625	0.43	61959399	0.81	61946023	0.46
chr11	61961017	61961013	1.0	61961013	1.0	61961021	0.6	61961013	0.99	NA	NA
chr11	61963991	61963990	0.76	61963990	0.98	61963990	0.82	61963990	0.75	61971670	0.97
chr11	61966275	61966269	1.0	NA	NA	61934319	0.5	NA	NA	NA	NA
chr11	61967443	61967442	0.95	NA	NA	NA	NA	61967442	1.0	61919415	1.0
chr11	61970070	61970069	0.74	61970069	1.0	61970069	0.91	61970069	0.98	61970069	1.0
chr11	61971676	61971681	0.76	NA	NA	61971681	0.25	NA	NA	NA	NA
chr11	61972139	61969490	0.46	61975494	0.9	61965339	0.73	61972114	0.59	62003427	0.48
chr11	61982206	61983258	0.9	61980797	0.99	61981330	0.99	61982669	0.98	61982205	0.99
chr11	61983014	61983258	0.98	61980797	0.95	61981330	0.99	61982669	0.99	61981330	0.99
chr11	61984153	61984152	0.54	61984152	0.96	61975266	0.86	61982294	0.5	61983088	0.64
chr11	61985552	61985551	0.69	61985551	0.87	61985551	0.86	61985551	0.72	61985551	0.81
chr11	61987360	61987359	0.43	61987359	0.9	61981768	0.9	61987359	0.91	61987359	0.98
chr11	61991413	61991412	0.97	61988426	1.0	61991170	1.0	61988784	1.0	61988185	1.0
chr11	61993477	61993476	0.73	61993476	0.94	61993476	0.86	61988426	0.83	61993476	0.9
chr11	61994523	61981765	0.6	61993494	0.98	61994522	0.69	61993494	0.98	61994522	0.86
chr11	61996143	61996142	0.99	61996142	0.96	61996142	1.0	61996142	0.92	61996142	0.92
chr11	61996290	61996287	0.26	61996287	0.79	61996287	0.55	61996287	0.64	61996287	0.79
chr11	61997984	61997983	0.93	61997661	0.99	61999097	0.99	61997983	0.98	61997983	0.97
chr11	61998239	61998239	0.79	61998239	1.0	61998239	0.71	61998239	1.0	61998239	1.0
chr11	61998907	61999133	0.61	61999133	0.92	61999133	0.99	61999133	0.97	61998905	0.98
chr11	62000421	62000420	0.99	62000420	1.0	62000420	0.97	62000420	0.91	62000420	1.0
chr11	62003829	62003828	0.71	62003828	0.98	62003828	0.97	62003828	0.94	62003828	0.97
chr11	62004135	62004139	0.98	61957446	0.75	62004139	1.0	62004920	0.93	62004139	1.0
chr11	62006411	62007608	0.9	62003427	0.78	62006410	0.97	62006410	0.83	62003427	0.81
chr11	62006766	62006765	0.91	62006765	0.96	62006765	0.99	62006765	0.96	62006444	0.91
chr11	62020698	62018826	0.36	62020697	0.37	62020697	0.26	62017793	0.65	62062954	0.14
chr11	62021812	62021811	0.88	62021811	0.57	62021811	0.29	62021811	0.93	62007304	0.33
chr11	62022096	62022125	0.55	62022125	0.95	62022125	0.97	62022125	0.89	62022125	0.97
chr11	62024322	62065183	0.1	NA	NA	NA	NA	NA	NA	NA	NA
chr11	62028286	62028289	1.0	NA	NA	NA	NA	62025094	1.0	NA	NA
chr11	62028663	62028662	0.52	62028662	0.8	62028662	0.97	62028662	0.62	62028662	0.86
chr11	62029026	62040192	0.07	NA	NA	NA	NA	61988497	0.12	NA	NA
chr11	62029953	62029952	0.26	62029952	0.39	62029952	0.2	62029952	0.32	62029952	0.28
chr11	62031923	62031922	0.52	62031922	0.96	62031922	0.97	62031922	0.94	62031922	0.97
chr11	62032569	62032568	0.83	62032568	1.0	62032568	1.0	62032568	0.69	NA	NA
chr11	62033155	62033154	0.51	62033163	0.96	62033163	0.93	62036245	0.91	62033534	0.97
chr11	62035779	62010094	0.5	62036391	1.0	62035778	0.25	62035778	1.0	61997983	0.5
chr11	62036306	62036305	0.76	62036305	0.99	62036305	0.97	62036305	0.97	62036305	0.99
chr11	62036479	62036484	0.92	62036484	0.99	62035167	0.95	62036484	0.98	62036484	0.97
chr11	62038197	62038633	0.71	62038633	0.75	62038633	0.76	62041735	0.67	62038633	0.77
chr11	62039586	62041854	0.64	62039585	1.0	62041735	0.98	62039585	0.96	62039585	1.0
chr11	62040464	62036720	0.52	62036464	0.79	62040026	0.88	62040468	0.75	62037094	0.88
chr11	62041175	62038633	0.41	62042222	0.82	62042222	0.82	62042222	0.73	62042222	0.76
chr11	62041364	62009932	0.1	NA	NA	NA	NA	NA	NA	NA	NA
chr11	62043127	62043126	0.39	62043126	0.51	62043126	0.56	62043126	0.36	62043126	0.47
chr11	62044323	62011858	0.03	62036639	0.37	NA	NA	NA	NA	NA	NA
chr11	62046478	62046385	0.81	62046640	0.88	62046477	0.95	62045721	0.75	62046477	0.53
chr11	62048636	62048650	0.85	62048650	0.76	62048650	0.89	62048650	0.82	62048650	0.89
chr11	62049349	62086690	0.01	NA	NA	NA	NA	NA	NA	NA	NA
chr11	62059120	62059119	0.43	62059119	0.62	62059119	0.81	62059119	0.55	62062070	0.64
chr11	62059499	62059498	0.9	62059498	0.97	62059498	0.99	62059498	0.99	62059498	0.99
chr11	62060442	62060451	0.33	62060451	0.67	62060451	0.21	62060451	0.7	62060451	0.83
chr11	62060641	62060640	0.88	62060640	0.6	62060640	0.75	62042890	1.0	62060640	0.5
chr11	62061101	62061100	0.89	62062697	0.79	62062697	0.79	62062697	0.84	62062697	0.82
chr11	62066117	62066116	0.84	62065006	1.0	62063079	0.83	62066116	0.96	62066116	1.0
chr11	62068358	62106281	0.02	NA	NA	NA	NA	NA	NA	62077562	1.0
chr11	62071007	62071006	0.82	62071006	0.72	62071006	0.43	62071006	0.78	62071006	0.79
chr11	62072124	62072133	0.97	NA	NA	62072125	0.97	62037038	0.5	NA	NA
chr11	62078212	62078211	0.98	62078211	0.94	62078211	0.49	62078211	0.96	62078211	1.0
chr11	62080048	62080047	0.8	62080047	0.93	62080047	0.79	62080047	0.9	62080047	0.9
chr11	62082753	62082752	0.84	62075844	0.84	NA	NA	62070396	0.67	NA	NA
chr11	62084357	62084356	0.98	62084356	1.0	62059462	1.0	62084356	0.95	62084356	1.0
chr11	62084566	62084713	0.98	62084565	0.92	62084565	0.96	62084565	0.85	62084565	0.96
chr11	62084973	62084979	0.72	62084979	0.67	62084979	0.62	62084979	0.7	62084979	0.52
chr11	62086069	62086068	0.67	62086068	0.92	62086068	0.95	62086068	0.85	62086068	0.98
chr11	62086646	62086645	0.69	62086645	0.94	62086645	0.97	62086645	0.95	62086645	0.94
chr11	62089617	62087955	0.91	NA	NA	NA	NA	NA	NA	NA	NA
chr11	62091240	62091832	0.83	62091239	0.91	62089278	0.99	62091239	0.58	62091239	0.86
chr11	62093021	62093020	0.99	62093020	0.96	62093020	0.97	62093020	0.94	62093020	0.97
chr11	62104892	62070182	1.0	NA	NA	NA	NA	62070182	1.0	NA	NA
chr11	62106095	62106106	0.94	62127019	1.0	NA	NA	62106106	0.6	62119431	0.33
chr11	62106271	62106270	0.36	62106270	0.81	62106270	0.87	62106270	0.8	62106270	0.79
chr11	62106743	62106742	0.58	62108928	0.51	62106742	0.75	62106742	0.55	62108817	0.4
chr11	62108929	62108928	0.41	62108928	0.91	62126500	0.63	62126500	0.89	62127043	0.78
chr11	62110579	62110604	0.86	62112672	0.92	62112672	0.85	62112672	0.93	62110604	0.92
chr11	62111400	62110272	0.62	62119100	0.79	62111414	0.62	62111414	0.66	62111414	0.59
chr11	62112339	62111844	0.89	62112618	0.97	62112338	0.83	62108885	0.97	62112618	0.91
chr11	62112799	62112823	0.97	62112823	0.95	62112823	0.92	62112823	0.8	62116572	0.98
chr11	62118875	62147803	0.25	NA	NA	NA	NA	NA	NA	NA	NA
chr11	62121069	62121068	0.52	62120535	0.96	62112672	0.92	62125195	0.98	62121068	0.92
chr11	62126201	62125797	0.94	62125797	0.99	62125246	0.94	62125797	0.95	62125246	0.97
chr11	62127032	62122488	0.52	62127043	0.72	62125195	0.71	62127043	0.73	62125195	0.76
chr11	62131783	62131782	0.92	62131782	1.0	62122692	0.5	62084083	1.0	62131782	0.56
chr11	62135812	62129602	1.0	NA	NA	NA	NA	NA	NA	NA	NA
chr11	62144336	62144273	0.97	62144057	0.67	62142091	0.97	62142132	0.75	62144335	0.97
chr11	62149164	62149164	0.95	62145885	1.0	62145724	1.0	62149164	0.99	62149246	0.97
chr11	62149920	62160925	0.12	62178778	0.33	NA	NA	NA	NA	NA	NA
chr11	62155474	62155473	0.76	62155473	0.98	62155473	0.9	62155473	0.97	62155473	0.99
chr11	62156816	62161270	0.6	62159189	0.95	62150476	0.93	62161270	0.89	62162828	0.93
chr11	62163930	62126492	0.01	NA	NA	NA	NA	NA	NA	62149660	0.5
chr11	62164587	62164586	0.86	62164586	0.91	62164586	0.9	62164586	0.92	62164586	0.97
chr11	62164980	62164979	0.95	62164979	1.0	62157900	0.98	62164979	0.94	62164979	1.0
chr11	62165529	62147727	0.33	62135123	0.33	NA	NA	62139865	0.5	62181140	0.5
chr11	62172589	62172588	0.9	62124825	0.25	62172588	0.52	62172588	0.92	62155352	0.6
chr11	62173332	62173331	0.97	62173331	0.86	62174028	0.51	62173331	0.97	62173331	0.96
chr11	62173792	62168269	0.55	62188468	0.87	62168269	0.8	62168269	0.89	62168269	0.82
chr11	62175237	62175237	0.98	62175237	1.0	62173948	0.99	62175237	0.99	62175237	0.97
chr11	62179973	62179972	0.91	62179972	0.82	62179916	0.85	62179972	0.87	62179972	0.93
chr11	62180367	62187715	0.58	62179665	0.87	62180366	0.96	62179665	0.89	62179665	0.93
chr11	62183550	62183549	1.0	62179665	0.96	62183549	0.99	62183549	0.94	62183549	0.98
chr11	62188149	62188148	0.95	62188148	1.0	62188148	0.25	62188148	1.0	62188148	0.33
chr11	62188280	62206336	0.02	NA	NA	62192800	0.1	NA	NA	NA	NA
chr11	62188594	62188594	0.4	62188468	0.75	62188468	0.69	62188468	0.75	62188956	0.72
chr11	62196439	62196143	0.63	62200869	0.31	62188856	0.2	62196449	0.39	62196449	0.44
chr11	62204341	62203942	0.83	62204340	0.98	62200412	0.96	62203942	0.95	62198549	0.92
chr11	62206841	62206840	0.88	62206840	0.77	62200661	0.4	62199571	0.32	62206840	0.32
chr11	62207041	62207040	1.0	62186203	1.0	NA	NA	62207040	1.0	NA	NA
chr11	62207374	62207373	0.99	62207373	1.0	62207373	0.96	62207373	1.0	62207373	0.98
chr11	62209636	62207373	0.46	62207659	0.94	62209320	0.79	62207659	0.87	62207659	0.77
chr11	62210924	62211083	0.69	62211083	0.72	62209825	0.86	62210923	0.69	62209825	0.76
chr11	62212637	62204164	0.67	NA	NA	NA	NA	NA	NA	NA	NA
chr11	62220254	62220253	0.95	62227184	0.97	62220253	0.97	62220253	0.96	62214946	0.96
chr11	62221661	62221701	1.0	NA	NA	62221701	1.0	NA	NA	62221685	0.76
chr11	62221727	62216713	0.99	62216713	1.0	62212945	0.5	62216713	1.0	62215478	0.67
chr11	62231090	62229818	0.83	62231100	0.74	62231100	0.77	62231100	0.55	62231100	0.68
chr11	62234860	62234859	0.94	62234859	1.0	62234859	1.0	62234859	1.0	NA	NA
chr11	62248375	62248373	0.82	62248373	1.0	62248373	1.0	62248373	0.91	62248373	0.65
chr11	62257112	62257121	0.95	62208207	1.0	62257121	0.74	62257121	0.58	62257121	1.0
chr11	62257925	62257924	0.93	62259080	0.99	62259080	0.92	62259080	0.97	62259080	0.91
chr11	62259330	62267882	0.63	62258670	0.77	62259356	1.0	62259562	0.95	62258670	0.8
chr11	62262452	62262451	0.93	62262451	0.96	62262451	0.96	62262451	0.82	62262451	0.97
chr11	62271495	62271494	0.86	NA	NA	62271494	1.0	62271494	1.0	62246077	1.0
chr11	62271595	62249646	0.5	NA	NA	NA	NA	NA	NA	NA	NA
chr11	62272256	62272255	0.88	62272255	1.0	62272255	0.99	62272255	0.95	62272255	1.0
chr11	62273222	62273222	0.5	62273320	0.71	62273222	0.69	62273320	0.68	62273222	0.76
chr11	62277318	62277317	0.93	62277317	0.5	NA	NA	62290413	0.01	NA	NA
chr11	62280305	62280339	0.36	62280819	0.38	62276396	0.72	62276396	0.55	62280330	0.41
chr11	62286344	62286343	1.0	62239655	1.0	NA	NA	62274141	1.0	NA	NA
chr11	62287356	62282521	0.85	62287355	0.89	62287355	0.96	62287355	1.0	62242453	1.0
chr11	62288740	62277841	0.07	62285854	1.0	NA	NA	62329954	0.11	NA	NA
chr11	62288820	62288819	0.66	62288819	0.65	62288819	0.38	62288819	0.71	62288819	0.73
chr11	62292822	62287395	1.0	62287562	0.98	62288047	1.0	62288047	1.0	62287562	1.0
chr11	62298010	62297766	0.63	62312200	0.39	62298756	0.51	62300045	0.37	62296192	0.32
chr11	62301554	62301553	0.71	62303934	0.95	62303934	0.91	62303934	0.86	62301553	0.87
chr11	62306704	62308754	0.61	62303934	0.84	62303934	0.78	62303934	0.76	62303934	0.87
chr11	62308376	62308380	0.4	NA	NA	62308380	1.0	62308380	1.0	NA	NA
chr11	62310450	62310449	0.89	62310172	0.88	62310449	0.9	62310172	0.92	62310449	0.79
chr11	62312977	62313013	1.0	NA	NA	NA	NA	NA	NA	NA	NA
chr11	62314434	62314462	0.91	62308037	0.04	NA	NA	62299522	1.0	62314476	0.84
chr11	62314638	62308502	0.2	NA	NA	NA	NA	NA	NA	NA	NA
chr11	62319001	62317581	0.98	62316381	0.99	62316381	1.0	62316381	1.0	62311141	1.0
chr11	62320885	62321517	0.96	62310172	1.0	62320308	1.0	62320308	0.98	62320884	1.0
chr11	62323660	62328644	0.93	62323659	0.97	62323659	0.97	62325104	0.97	62323659	0.91
chr11	62329955	62345361	0.59	62328883	0.83	62324402	0.85	62328883	0.83	62328883	0.89
chr11	62330059	62280330	1.0	NA	NA	NA	NA	62280330	1.0	62343377	0.07
chr11	62333423	62329787	0.74	62327737	0.7	62333423	0.88	62333423	0.64	62327240	0.79
chr11	62334636	62324402	0.99	62328883	0.98	62328883	1.0	62328883	0.99	62328883	0.97
chr11	62335597	62316381	0.46	62328883	0.75	62328883	0.75	62328883	0.72	62328883	0.8
chr11	62344598	62344597	0.97	62344597	0.56	62315544	1.0	62344597	1.0	62344597	0.44
chr11	62346969	62346968	0.82	62338757	0.99	62356245	0.95	62356245	0.83	62338757	0.96
chr11	62348707	62348706	0.99	62345361	0.98	62348706	0.99	62348706	0.94	62345361	0.96
chr11	62348969	62347610	0.93	62345361	0.99	62345361	1.0	62348933	0.94	62345361	0.99
chr11	62351651	62351650	1.0	62351650	1.0	62351650	0.97	62351650	0.92	62351650	0.94
chr11	62353344	62353343	0.96	62353343	0.99	62353343	0.92	62353343	0.96	62331462	0.93
chr11	62354944	62348254	1.0	62322868	0.44	62315544	1.0	62354948	1.0	62380418	0.12
chr11	62355623	62347610	0.76	62355622	0.87	62355622	0.89	62351650	0.86	62345361	0.93
chr11	62357224	62335948	0.3	62343730	0.5	62357224	0.38	62357224	0.31	62357224	0.48
chr11	62359447	62359446	1.0	NA	NA	62359446	1.0	NA	NA	62359446	0.85
chr11	62359998	62322398	0.42	NA	NA	62360019	1.0	62360019	1.0	62360019	0.73
chr11	62360331	62360330	0.8	NA	NA	62360330	0.2	62360330	1.0	62360330	0.6
chr11	62361190	62361189	1.0	NA	NA	62388739	0.04	62331339	1.0	NA	NA
chr11	62362458	62332100	0.28	62392155	0.25	NA	NA	NA	NA	62373056	0.25
chr11	62362814	62331462	0.68	62331462	0.77	62365418	0.88	62353343	0.78	62398853	0.64
chr11	62364244	62364245	0.98	62364188	0.98	62316058	1.0	62352023	0.92	62364052	0.81
chr11	62365068	62365079	0.95	62386893	0.1	62362635	0.25	62365006	0.29	62357224	0.33
chr11	62371046	62371045	0.88	62371045	0.7	62371045	0.63	62376469	0.82	62371045	0.9
chr11	62376178	62376177	0.93	62376177	0.74	62376177	0.46	62376177	1.0	62376177	1.0
chr11	62379979	62379978	1.0	NA	NA	NA	NA	NA	NA	NA	NA
chr11	62383914	62383913	0.59	62383913	0.87	62383913	0.96	62383913	0.85	62387059	0.95
chr11	62384001	62381630	0.87	62380258	0.92	62384012	0.73	62380258	0.91	62384012	0.88
chr11	62386894	62385335	0.95	62380258	0.99	62383344	0.99	62387192	0.99	62380258	0.98
chr11	62387060	62385335	0.82	62380258	0.91	62383344	0.86	62387192	0.87	62380258	0.93
chr11	62392569	62392568	0.95	62392568	0.97	62392568	0.98	62392568	0.97	62392568	0.98
chr11	62396773	62395418	0.96	62396772	1.0	62399904	0.88	62396772	0.98	62396772	1.0
chr11	62405637	62405636	0.65	62405636	0.79	62405636	0.62	62405636	0.69	62405636	0.77
chr11	62406419	62406428	0.67	62406428	0.82	62406428	0.88	62406428	0.67	62406428	0.8
chr11	62407184	62406922	0.68	62407183	0.83	62406922	0.96	62406922	0.79	62407183	0.85
chr11	62407348	62407347	1.0	NA	NA	NA	NA	NA	NA	NA	NA
chr11	62407770	62378693	1.0	62448790	0.01	NA	NA	NA	NA	NA	NA
chr11	62408372	62408371	0.83	62408371	0.98	62408371	0.97	62408371	0.93	62408371	0.85
chr11	62408652	62406148	0.1	62408661	1.0	NA	NA	NA	NA	NA	NA
chr11	62412017	62411776	0.86	62412016	1.0	62420921	0.5	62403554	0.9	62412016	0.5
chr11	62412425	62412424	0.91	62412424	0.93	62412424	0.98	62411899	0.82	62410486	0.94
chr11	62412918	62375904	1.0	NA	NA	NA	NA	NA	NA	NA	NA
chr11	62417266	62417265	0.9	62367979	0.67	62403592	0.33	62417265	0.75	62417265	0.34
chr11	62421454	62421453	0.78	62421383	0.87	62421383	0.93	62421453	0.93	62421383	0.92
chr11	62421491	62418428	0.4	62426149	0.64	62431985	0.61	62421491	0.53	62431985	0.55
chr11	62424261	62424260	0.65	62424260	0.99	62424260	0.96	62424260	0.85	62424260	0.96
chr11	62425329	62428221	0.14	NA	NA	NA	NA	NA	NA	NA	NA
chr11	62425990	62428947	0.95	62425993	1.0	62425993	0.81	62428947	0.93	62393964	0.78
chr11	62428543	62428542	1.0	62419555	0.07	NA	NA	NA	NA	62428542	1.0
chr11	62431900	62431899	0.8	62426628	0.72	62426940	0.76	62431899	0.75	62425459	0.72
chr11	62433264	62433263	0.99	62433263	0.99	62433263	0.98	62433263	1.0	62433263	0.97
chr11	62433431	62433430	0.49	62433430	0.69	62433430	0.9	62433430	0.74	62433430	0.82
chr11	62436635	62436404	0.61	62436404	0.99	62436404	0.89	62436470	0.97	62436404	0.92
chr11	62436939	62436763	0.71	62436763	0.77	62436763	0.83	62436763	0.67	62436763	0.74
chr11	62438182	62438331	0.74	62438816	0.82	62438816	0.8	62436393	0.72	62436393	0.91
chr11	62441004	62441003	0.88	62441003	0.28	62441003	0.67	62436663	0.87	62441003	0.44
chr11	62450077	62450130	0.75	62450130	0.98	62450130	0.96	62450130	1.0	62450130	0.99
chr11	62450336	62450335	0.64	NA	NA	62450335	1.0	NA	NA	NA	NA
chr11	62451084	62451083	0.71	62451083	1.0	62451083	1.0	62451083	0.51	62451083	0.96
chr11	62451809	62451808	0.72	62451808	0.6	62451808	1.0	62451808	0.57	62451808	0.67
chr11	62451983	62451982	1.0	62451982	1.0	62451982	0.5	62451982	0.97	62451982	0.99
chr11	62454107	62454106	0.99	62454106	0.99	62454106	0.94	62454106	0.97	62454106	0.95
chr11	62454413	62454412	0.65	62454773	0.75	62451736	0.72	62454422	0.73	62457648	0.53
chr11	62454917	62454412	0.38	62454930	0.67	62454930	0.79	62454930	0.43	62454930	0.6
chr11	62455867	62455866	0.62	NA	NA	62455866	0.8	62455866	1.0	62455866	0.93
chr11	62457448	62457447	1.0	NA	NA	62457447	1.0	NA	NA	62457447	0.67
chr11	62457629	62457634	1.0	62457634	0.5	NA	NA	NA	NA	NA	NA
chr11	62458081	62458080	0.6	62458080	0.98	62458080	0.95	62458080	0.94	62458080	0.94
chr11	62460988	62460987	0.47	62460987	0.76	62461330	0.56	62461330	0.56	62460987	0.46
chr11	62463458	62463457	0.97	62462987	0.97	62463457	1.0	62462987	0.98	62463457	0.99
chr11	62463931	62463930	1.0	62463930	0.98	62463930	0.98	62463930	1.0	62461594	0.92
chr11	62464668	62464667	0.93	62464667	0.99	62464667	0.78	62464667	0.94	62464505	0.71
chr11	62465614	62449250	0.67	62512917	0.25	62488565	0.28	NA	NA	NA	NA
chr11	62466470	62467172	0.52	62466469	0.6	62467172	0.8	62467172	0.8	62466469	0.64
chr11	62467212	62467211	0.53	62467211	0.8	62467172	0.94	62467172	0.7	62467211	0.79
chr11	62469460	62469459	0.97	NA	NA	NA	NA	62469459	0.87	NA	NA
chr11	62470444	62470427	0.38	62470427	0.83	62470427	0.94	62470427	0.71	62470427	0.58
chr11	62470604	62421491	0.06	NA	NA	62457908	0.07	NA	NA	62504106	0.08
chr11	62473685	62470773	1.0	62470427	1.0	62473474	1.0	62470427	0.96	62470773	0.81
chr11	62474000	62514721	0.67	NA	NA	62470303	0.84	NA	NA	NA	NA
chr11	62477802	62477801	1.0	62477801	0.8	62477801	0.88	62477801	0.5	NA	NA
chr11	62478873	62478871	0.46	NA	NA	NA	NA	NA	NA	NA	NA
chr11	62479469	62479218	0.92	62479124	0.94	62479124	1.0	62473339	1.0	62479124	0.97
chr11	62481076	62481080	0.94	62479124	1.0	62479124	0.98	62473339	1.0	62479124	0.97
chr11	62481561	62481567	0.8	62481567	0.67	62481567	0.25	NA	NA	62499668	0.03
chr11	62482413	62482412	0.51	62482412	0.79	62481380	1.0	62482412	0.55	62476133	0.47
chr11	62484388	62439761	0.2	NA	NA	NA	NA	NA	NA	NA	NA
chr11	62486021	62486020	0.42	62486020	0.55	62486020	0.99	62486020	0.94	62486020	0.64
chr11	62486759	62486758	0.53	62486735	1.0	62486758	0.98	62486735	0.92	62486758	1.0
chr11	62488403	62488402	0.97	62487552	0.94	62487552	0.62	62488402	0.97	62488402	0.94
chr11	62488566	62501643	0.86	62487552	0.97	62487552	0.97	62501643	0.88	62487552	0.96
chr11	62489241	62489240	0.85	62488565	0.56	62489240	0.94	62489240	0.8	62489240	0.82
chr11	62495001	62498427	0.82	62495000	0.86	NA	NA	62498427	0.67	62495000	0.46
chr11	62495577	62495598	0.93	62487552	0.98	62487552	1.0	62495598	0.96	62487552	0.98
chr11	62495738	62495598	0.86	62487552	0.49	62487882	0.35	62495598	0.69	62487552	0.23
chr11	62497965	62497964	1.0	62490197	1.0	62497964	0.34	62497964	1.0	62504106	0.93
chr11	62498599	62498598	0.96	62498598	1.0	62498598	0.5	62465497	0.8	NA	NA
chr11	62498776	62498796	0.99	62494383	1.0	NA	NA	62470756	1.0	NA	NA
chr11	62503583	62503212	0.71	62503582	1.0	62503582	0.94	62501643	0.78	62502302	1.0
chr11	62504171	62504204	0.73	NA	NA	62504190	0.9	62478110	1.0	NA	NA
chr11	62507777	62506714	1.0	NA	NA	NA	NA	NA	NA	NA	NA
chr11	62507785	62506714	1.0	NA	NA	NA	NA	NA	NA	NA	NA
chr11	62510044	62510044	0.59	62510044	0.85	62510044	0.85	62510044	0.9	62510044	0.8
chr11	62513536	62513541	0.91	62513460	1.0	62512028	1.0	62513541	0.79	62501643	0.8
chr11	62516708	62516707	1.0	62516707	0.56	62491760	0.22	62483562	0.25	62516707	0.25
chr11	62535648	62535647	0.66	62535647	0.73	62535678	0.22	62535647	0.69	62516996	0.9
chr11	62537687	62537686	0.5	62537686	1.0	62537686	1.0	62494383	0.71	NA	NA
chr11	62548669	62548668	0.82	62548668	0.4	62526444	0.25	62548668	0.53	62548668	0.86
chr11	62549655	62549654	0.35	62545327	1.0	62549654	0.25	62549654	1.0	62549654	1.0
chr11	62549898	62549902	0.77	62551184	0.94	62549902	0.8	62551184	0.92	62551184	0.9
chr11	62550610	62548723	0.6	62553366	0.94	62551184	0.91	62553366	0.85	62553366	0.95
chr11	62552519	62567400	0.23	62552518	0.19	62552518	0.29	62552518	0.45	62552518	0.23
chr11	62555429	62555428	0.92	62555428	1.0	62555428	0.82	62555428	0.9	62564399	0.91
chr11	62558102	62562286	0.88	62550453	0.94	62564834	0.98	62562286	0.74	62550453	0.87
chr11	62558490	62558489	0.71	NA	NA	62526071	0.07	62521938	1.0	62521631	1.0
chr11	62558635	62568960	0.97	NA	NA	62549529	0.05	62514738	1.0	62522599	0.5
chr11	62559163	62542008	1.0	NA	NA	62580720	0.25	NA	NA	NA	NA
chr11	62561511	62561510	0.48	62553366	0.82	62561510	0.95	62553366	0.92	62560566	0.92
chr11	62562382	62528044	0.1	NA	NA	NA	NA	NA	NA	62611721	0.05
chr11	62562421	62562420	0.63	62528044	0.5	62562420	1.0	NA	NA	62562420	0.55
chr11	62562479	62536636	1.0	NA	NA	NA	NA	NA	NA	NA	NA
chr11	62563125	62563133	0.92	NA	NA	NA	NA	62563124	0.5	62546139	1.0
chr11	62564466	62564399	0.9	62564465	0.62	62564465	1.0	62544415	0.75	62564465	0.81
chr11	62565387	62565386	1.0	NA	NA	62565386	0.5	NA	NA	NA	NA
chr11	62567709	62564538	0.92	62566624	0.96	62566624	0.96	62557800	0.9	62566624	0.97
chr11	62568226	62568214	0.98	62558986	0.01	62568214	0.76	62547675	0.8	62533743	0.13
chr11	62568974	62568973	0.99	62569085	0.98	62568973	1.0	62551184	0.99	62568293	0.99
chr11	62569077	62549293	0.65	62569085	1.0	62566624	0.98	62551184	1.0	62569085	0.69
chr11	62569473	62569482	1.0	NA	NA	NA	NA	62568214	1.0	NA	NA
chr11	62570064	62604375	0.5	62570063	1.0	62570063	0.32	62570063	0.4	62570063	0.06
chr11	62577587	62577586	0.97	62553366	0.99	62577586	1.0	62577586	0.99	62577586	0.98
chr11	62578064	62598193	0.96	62564344	0.95	62564834	1.0	62598193	0.99	62564834	0.96
chr11	62579171	62579170	0.68	62579170	1.0	62557651	0.47	62544380	0.5	62542638	0.5
chr11	62579528	62586901	0.2	NA	NA	62587339	0.5	62537686	0.2	62529848	0.4
chr11	62580460	62580459	0.95	NA	NA	62580459	0.44	62531360	1.0	62580459	0.33
chr11	62581989	62583587	0.6	NA	NA	NA	NA	62561660	0.6	NA	NA
chr11	62582420	62568265	0.04	62584440	0.03	62537023	0.25	NA	NA	62581601	0.25
chr11	62583607	62571591	0.67	62614149	1.0	NA	NA	NA	NA	NA	NA
chr11	62584441	62584440	0.9	62584440	0.48	62584440	0.67	62584440	0.49	62584440	0.33
chr11	62590637	62590636	0.89	62621569	0.45	62590636	0.29	62590636	0.57	62558986	0.02
chr11	62590812	62590811	0.81	62590811	0.72	62590811	0.61	62566624	0.66	62590811	0.75
chr11	62604376	62604375	0.67	NA	NA	62604375	1.0	62604375	1.0	NA	NA
chr11	62606857	62603018	0.89	62603018	0.99	62598147	0.99	62603018	0.98	62598147	0.97
chr11	62607319	62613027	0.06	62640720	0.25	62590811	0.5	NA	NA	62624742	0.03
chr11	62607538	62607542	0.77	62607542	1.0	NA	NA	62575206	1.0	62592974	0.25
chr11	62618661	62618660	0.59	62618660	1.0	62618660	0.65	62618660	0.26	62618660	0.55
chr11	62618986	62617800	0.68	62618985	0.5	NA	NA	62618985	1.0	NA	NA
chr11	62619176	62619175	0.86	62619175	0.98	62619175	1.0	62619175	0.96	62619175	0.92
chr11	62619551	62604375	0.97	62619550	1.0	NA	NA	NA	NA	62619550	0.53
chr11	62624089	62624088	0.44	62624088	0.73	62624088	0.56	62624088	0.88	62627409	0.78
chr11	62631469	62631468	0.55	62585754	0.03	62631468	0.67	62599491	0.83	NA	NA
chr11	62631978	62623407	0.88	NA	NA	NA	NA	62623407	0.94	NA	NA
chr11	62635183	62623407	1.0	NA	NA	NA	NA	62635189	0.5	62635189	0.75
chr11	62635630	62622296	0.99	62622296	0.96	62619484	0.47	62619484	0.75	62622296	0.98
chr11	62636931	62636945	1.0	62656470	0.26	NA	NA	62656470	1.0	62650255	0.33
chr11	62637899	62637898	0.94	62591798	0.43	62637898	0.64	62637898	0.51	62637898	0.92
chr11	62638572	62641762	0.48	62624501	0.83	62628263	0.65	62632544	0.82	62624501	0.85
chr11	62640534	62622146	0.49	62613260	0.54	62640533	0.5	62687727	0.12	62656077	0.07
chr11	62642438	62642437	0.56	62595166	0.3	62660005	0.02	NA	NA	62599132	0.6
chr11	62644458	62644457	1.0	62673669	0.05	62644457	0.81	62618594	0.67	62638431	0.79
chr11	62644823	62617384	1.0	NA	NA	NA	NA	62617384	0.75	NA	NA
chr11	62645538	62622146	0.85	62645537	0.78	NA	NA	62631903	0.88	62645537	0.44
chr11	62650124	62650123	0.76	62650123	1.0	62650123	1.0	62650123	0.56	NA	NA
chr11	62651280	62640253	0.17	NA	NA	NA	NA	NA	NA	NA	NA
chr11	62651698	62610264	0.82	NA	NA	NA	NA	NA	NA	NA	NA
chr11	62652166	62613634	0.45	62652165	0.66	62652165	0.46	62613260	0.49	62622296	0.44
chr11	62652316	62630352	1.0	NA	NA	62652327	0.57	NA	NA	NA	NA
chr11	62656078	62656077	0.66	NA	NA	62656077	0.58	62612366	1.0	62656077	0.17
chr11	62658637	62657425	0.84	62657425	0.94	62663187	0.98	62657425	0.92	62641762	0.96
chr11	62658949	62660597	0.48	62691191	0.39	62658949	0.32	62623407	0.27	62658949	0.31
chr11	62659706	62659705	0.62	62622296	1.0	62659705	0.87	62659705	0.52	62659705	0.76
chr11	62660005	62660005	0.34	62660005	0.31	62660005	0.86	62660005	0.32	62660005	0.4
chr11	62660182	62660183	0.88	62658949	0.57	62660183	0.5	62660183	0.91	62658949	0.43
chr11	62660856	62660855	0.82	NA	NA	62660855	1.0	62612366	1.0	62660855	1.0
chr11	62661376	62661375	0.6	62661375	0.88	62661375	1.0	62661375	1.0	62661375	0.56
chr11	62666310	62654459	0.87	NA	NA	62666309	1.0	62666309	0.64	62665846	0.5
chr11	62669397	62669396	1.0	62658636	0.03	62669396	1.0	62662528	1.0	62669396	0.8
chr11	62672505	62671347	0.6	62672504	0.72	62672504	0.69	62672504	0.76	62662863	0.69
chr11	62673670	62663187	0.64	62657425	0.91	62663187	0.92	62671347	0.94	62669528	0.76
chr11	62675155	62675145	0.51	62675154	0.54	62675154	0.53	62675145	0.42	62675154	0.46
chr11	62675331	62675330	0.91	62634148	0.0	62714137	0.03	62625459	1.0	62640232	0.12
chr11	62675923	62654459	0.83	62675922	0.75	62671358	0.88	62675922	0.45	62675922	0.4
chr11	62678411	62678410	1.0	62678410	0.6	NA	NA	62678410	0.25	NA	NA
chr11	62679548	62675145	1.0	NA	NA	NA	NA	NA	NA	NA	NA
chr11	62681337	62695533	0.42	62707042	0.2	62728050	0.45	62644983	0.2	62681383	0.35
chr11	62682908	62682931	0.35	NA	NA	NA	NA	62682931	0.41	NA	NA
chr11	62684148	62665238	0.5	62684171	0.5	NA	NA	NA	NA	NA	NA
chr11	62684854	62683116	0.95	62692594	0.96	62683116	0.97	62693301	0.95	62692594	0.94
chr11	62685482	62685481	0.71	62685481	0.99	62685481	0.97	62685481	0.95	62685481	0.98
chr11	62686313	62684201	0.98	NA	NA	NA	NA	62684201	1.0	NA	NA
chr11	62692052	62693301	0.82	62692051	0.99	62692594	0.85	62693301	0.9	62692051	0.95
chr11	62693821	62693820	0.93	62692552	1.0	62695533	1.0	62693820	1.0	62684102	0.98
chr11	62695408	62695407	0.77	62695407	0.26	62695407	0.41	62695407	0.6	62695407	0.86
chr11	62696278	62683311	0.19	62684847	0.42	62693301	0.64	62718694	0.3	62702072	0.53
chr11	62696471	62697830	0.69	62692594	0.97	62696472	1.0	62693301	0.96	62696467	0.96
chr11	62697038	62697037	0.78	62697037	0.7	62697037	0.44	62697037	0.67	62697037	0.92
chr11	62697624	62684017	0.85	62697623	1.0	62697623	1.0	62657982	1.0	62697623	0.32
chr11	62700085	62700084	0.67	62663040	0.38	62700084	0.35	62700084	0.47	62697795	0.22
chr11	62700953	62700952	0.96	62700952	1.0	62700952	0.5	62700952	1.0	62700952	1.0
chr11	62701830	62701829	0.72	62701829	0.94	62701829	0.62	62745051	0.95	62699520	0.78
chr11	62702073	62702072	1.0	62702072	0.97	62702072	1.0	62702072	0.95	62686480	0.97
chr11	62703151	62703551	0.66	62692594	0.93	62692594	0.89	62693301	0.77	62692594	0.86
chr11	62704545	62704568	0.96	62692594	1.0	62692594	1.0	62693301	0.99	62692594	0.97
chr11	62708160	62675943	0.02	NA	NA	NA	NA	NA	NA	NA	NA
chr11	62711057	62711056	0.99	62683619	0.2	NA	NA	62711056	0.86	NA	NA
chr11	62711958	62711957	0.92	62711957	0.67	62711957	0.34	62684201	0.95	62711957	0.46
chr11	62712123	62712122	0.75	62666015	0.9	62712122	0.79	62706433	1.0	62712122	0.91
chr11	62718693	62718694	0.4	62718737	0.95	62718737	0.84	62692522	0.8	62718737	0.91
chr11	62718829	62752891	0.67	NA	NA	62706046	0.14	NA	NA	NA	NA
chr11	62719452	62731452	1.0	NA	NA	NA	NA	NA	NA	NA	NA
chr11	62721445	62721795	0.98	62720976	0.99	62718737	0.99	62721795	0.99	62718737	1.0
chr11	62723552	62674620	0.02	NA	NA	NA	NA	NA	NA	NA	NA
chr11	62727008	62688714	1.0	62745919	0.72	62684198	0.25	62688714	0.8	62688714	1.0
chr11	62727229	62704779	0.67	62704779	0.81	62727228	0.61	62767043	0.69	62727228	0.86
chr11	62728033	62726440	0.67	62736178	0.92	62709867	0.81	62736178	0.91	62727767	0.82
chr11	62729170	62729169	0.96	62729169	0.96	62690803	0.92	62729169	0.96	62729169	0.78
chr11	62729373	62729372	0.5	62729047	0.91	62709867	0.84	62730895	0.8	62729047	0.85
chr11	62731695	62723059	1.0	NA	NA	62731694	0.59	62718055	1.0	62713195	0.43
chr11	62732613	62712135	0.93	62729047	0.96	62718737	0.97	62732612	1.0	62732612	0.99
chr11	62732973	62732972	0.98	62732972	0.95	62732972	0.93	62732972	0.96	62732972	0.96
chr11	62733610	62733609	0.65	NA	NA	62733609	0.8	62708484	1.0	62733609	1.0
chr11	62734298	62734261	1.0	NA	NA	62734297	1.0	NA	NA	62734297	1.0
chr11	62735842	62695606	1.0	NA	NA	NA	NA	NA	NA	NA	NA
chr11	62736696	62736695	0.96	62727767	0.94	62736695	0.88	62745278	0.91	62743450	0.93
chr11	62736854	62736853	0.64	62736853	1.0	62736853	1.0	62704568	1.0	62736853	0.64
chr11	62739429	62739428	0.95	62739428	0.84	62739428	0.89	62739428	0.69	62739428	0.54
chr11	62740480	62744849	0.98	62740479	1.0	62740479	0.96	62718055	0.97	62740479	1.0
chr11	62740915	62718737	0.72	62729047	0.97	62718737	0.91	62730203	0.92	62740914	0.96
chr11	62742035	62742034	0.97	62742034	0.95	62742034	0.67	62742034	0.92	62742034	0.67
chr11	62742577	62744849	0.92	62742576	0.96	62742576	0.9	62742576	0.6	62742576	0.67
chr11	62743022	62744849	0.99	62743021	0.94	62743021	0.5	62718055	0.88	62743021	0.49
chr11	62744604	62744603	0.91	62697312	1.0	62744603	0.99	62697312	1.0	62732144	1.0
chr11	62746526	62723059	0.35	62746171	0.62	62746171	0.83	62699520	0.78	62746171	0.94
chr11	62747792	62747791	1.0	NA	NA	NA	NA	NA	NA	NA	NA
chr11	62748082	62748090	0.84	62750546	0.94	62748081	1.0	62730203	0.76	62748081	0.95
chr11	62750547	62750546	1.0	62750546	0.96	62750546	0.98	62700719	0.99	62748081	1.0
chr11	62751630	62749643	0.74	62751629	0.56	62751629	0.5	62751629	0.91	62751629	0.69
chr11	62751951	62751950	1.0	62751950	0.25	NA	NA	NA	NA	62751950	1.0
chr11	62757500	62757499	0.56	62760731	0.86	62760731	0.84	62760731	0.83	62760731	0.81
chr11	62759020	62759019	0.9	62759019	0.87	62760162	0.95	62759019	0.84	62759019	0.86
chr11	62759177	62759209	0.88	62709464	0.4	62759340	0.25	62710421	1.0	62727186	0.27
chr11	62760002	62760001	0.73	62760001	1.0	62760001	0.86	62716175	0.54	62760001	0.67
chr11	62760383	62760382	0.77	62760382	0.7	62760382	0.61	62760382	0.83	62760382	0.81
chr11	62763298	62763297	0.73	62763137	0.99	62763297	0.99	62763297	0.99	62763297	0.95
chr11	62764861	62764865	1.0	62764865	0.36	62764865	1.0	62764865	1.0	62724982	1.0
chr11	62766727	62766726	0.57	62766726	0.9	62720546	0.5	62766726	0.94	62766726	0.94
chr11	62767571	62767570	0.49	62766726	0.46	62809274	0.43	62766726	0.92	62766726	0.88
chr11	62767979	62751636	0.33	NA	NA	62738760	0.25	NA	NA	NA	NA
chr11	62768908	62768354	0.66	62768354	0.67	62768907	0.86	62768354	0.74	62768907	0.62
chr11	62771426	62771425	1.0	62771425	1.0	NA	NA	NA	NA	NA	NA
chr11	62772524	62791263	0.14	62772523	0.82	62772523	0.55	62772523	0.79	62772523	0.49
chr11	62772806	62772805	0.99	62772805	0.75	62772517	0.99	62768354	0.94	62768354	0.67
chr11	62772853	62768354	1.0	62768354	1.0	62772852	0.98	62773741	0.92	62768354	0.98
chr11	62773153	62773152	1.0	62741865	1.0	NA	NA	NA	NA	62773152	0.5
chr11	62773449	62773448	0.74	62773448	0.78	62773448	0.57	62773448	0.45	62773448	0.58
chr11	62774892	62774911	0.73	62774891	0.82	62774891	0.5	62774891	0.57	62774891	0.45
chr11	62777147	62777146	1.0	62772570	0.67	NA	NA	62772015	1.0	NA	NA
chr11	62780937	62780936	0.85	62780936	0.73	62780936	1.0	62780936	0.3	62735714	0.89
chr11	62781240	62781245	0.99	62781245	0.95	62781245	1.0	62781245	0.94	62780810	0.99
chr11	62783536	62783125	0.56	62783535	0.85	62783535	0.62	62783535	0.55	62783535	0.89
chr11	62784307	62784489	0.92	62784387	0.83	62781245	0.96	62784489	0.49	62780810	0.92
chr11	62785539	62785538	0.52	62785538	0.44	62785538	1.0	62785538	0.45	62785538	1.0
chr11	62788401	62788400	0.9	62763293	0.2	62791795	0.25	62746502	0.33	62788400	1.0
chr11	62788677	62788676	0.79	62788676	0.78	62819421	0.69	62788676	0.81	62788676	0.72
chr11	62790432	62790431	0.44	62816722	0.5	62791913	0.94	62790431	0.57	62790431	0.9
chr11	62791264	62791263	1.0	NA	NA	NA	NA	62755144	1.0	NA	NA
chr11	62793083	62793082	0.62	62792779	0.95	62790431	0.98	62793082	0.86	62791913	1.0
chr11	62794002	62794001	1.0	62794001	0.67	62841662	0.33	NA	NA	62794001	1.0
chr11	62794166	62794165	1.0	NA	NA	62794165	1.0	NA	NA	62794165	1.0
chr11	62798127	62800164	0.97	62798126	0.88	62800164	0.93	62798126	0.81	62798126	0.92
chr11	62800599	62800605	0.58	62800605	0.73	62800605	1.0	62800605	0.63	62800605	0.6
chr11	62808433	62816469	0.83	62801633	0.89	62800164	0.97	62816469	0.86	62806406	0.84
chr11	62811659	62807751	0.55	62811658	0.44	62811658	0.73	62811658	0.73	62811658	0.36
chr11	62814468	62796537	0.57	62814484	0.9	62814484	0.99	62796537	0.72	62814484	0.92
chr11	62815015	62815014	1.0	62815014	0.53	62815014	1.0	62791912	1.0	62815014	0.77
chr11	62815535	62815547	0.38	62815534	0.11	62808792	0.94	62815534	0.43	62815534	0.33
chr11	62816960	62810395	0.25	NA	NA	NA	NA	62780941	1.0	NA	NA
chr11	62818566	62817140	0.96	62792779	0.96	62800164	0.97	62812266	0.98	62791913	0.98
chr11	62818690	62816396	0.8	62818689	0.95	62800164	0.95	62784489	0.89	62791913	0.98
chr11	62819860	62816396	0.81	62819859	0.64	62819859	0.64	62819859	0.77	62819859	1.0
chr11	62820510	62820520	0.98	62820520	1.0	62820520	0.83	62820520	1.0	62820520	1.0
chr11	62822033	62799031	1.0	NA	NA	62822032	1.0	62779971	1.0	NA	NA
chr11	62822676	62828762	0.58	62823457	0.78	62823457	0.8	62819421	0.82	62819421	0.87
chr11	62822704	62815466	0.93	62814484	0.59	62822703	0.98	62822703	1.0	62822703	1.0
chr11	62823181	62823180	1.0	62823180	1.0	62823180	0.99	62823180	1.0	62823180	1.0
chr11	62826254	62784452	0.95	62826253	1.0	NA	NA	62826253	1.0	62812895	0.7
chr11	62826568	62810515	0.7	NA	NA	62826567	1.0	NA	NA	NA	NA
chr11	62828727	62816701	0.45	62810098	0.76	62790431	0.9	62830824	0.5	62819357	0.71
chr11	62829062	62829061	0.74	62829061	0.62	62829061	0.76	62829061	0.59	62829061	0.6
chr11	62829427	62796537	0.68	62837595	0.83	62826686	0.69	62837595	0.86	62814484	0.8
chr11	62830163	62830162	1.0	62810098	0.98	62830162	0.97	62830162	0.77	62830162	0.87
chr11	62837498	62848140	0.73	62837515	0.8	62800164	0.9	62819177	0.82	62831788	0.95
chr11	62840006	62834816	0.33	NA	NA	NA	NA	NA	NA	62790448	0.5
chr11	62840479	62840478	1.0	62840478	0.69	62818689	0.78	62794764	1.0	62840478	0.71
chr11	62840675	62810721	1.0	NA	NA	NA	NA	62801076	0.56	NA	NA
chr11	62842706	62842705	0.56	NA	NA	NA	NA	NA	NA	NA	NA
chr11	62844229	62836134	0.17	NA	NA	NA	NA	NA	NA	NA	NA
chr11	62845451	62856877	0.25	NA	NA	NA	NA	NA	NA	NA	NA
chr11	62845600	62841567	0.5	NA	NA	NA	NA	NA	NA	NA	NA
chr11	62845641	62845640	0.86	62845640	0.75	62845640	1.0	62845640	1.0	62845640	1.0
chr11	62846944	62813806	1.0	62846943	0.36	62846943	0.94	62797166	0.5	62846943	0.67
chr11	62847710	62847709	0.99	62847709	0.91	62845221	0.93	62851734	0.96	62847709	0.96
chr11	62851418	62819368	1.0	62841782	0.23	NA	NA	62842038	0.67	62851417	0.67
chr11	62851805	62851804	0.23	62851804	0.8	62851800	0.84	62842134	0.42	62851804	0.85
chr11	62856816	62852565	0.77	62807553	0.91	62841546	0.97	62809118	0.87	62841395	0.91
chr11	62860456	62841531	0.6	62820119	1.0	62860455	0.75	62860455	0.44	62848810	0.5
chr11	62861911	62861910	0.83	62816701	0.93	62819859	0.92	62834661	0.87	62861910	0.69
chr11	62864308	62864307	0.71	62864307	0.95	62864307	0.97	62864307	0.93	62864307	0.97
chr11	62864771	62815503	0.95	NA	NA	NA	NA	62819859	1.0	62864770	0.73
chr11	62865562	62865561	0.4	62851734	0.77	62865561	0.87	62851734	0.79	62851734	0.81
chr11	62866121	62868131	0.99	62816396	0.94	62845006	0.9	62866120	0.91	62866120	0.93
chr11	62867929	62851574	0.57	62818064	0.3	62819859	0.5	62851574	0.75	NA	NA
chr11	62869787	62869786	0.9	62869786	0.83	62869786	0.67	62869786	0.93	62869786	1.0
chr11	62870168	62913381	0.14	NA	NA	NA	NA	NA	NA	NA	NA
chr11	62871241	62871240	0.87	62871240	0.63	62871240	1.0	62871240	1.0	62871240	0.96
chr11	62871902	62871906	1.0	62871906	0.93	62825911	1.0	62871906	1.0	62871906	0.89
chr11	62877059	62877063	0.46	62877063	0.5	62877063	0.73	62838211	0.5	62838211	0.58
chr11	62878159	62878158	0.91	62878158	0.96	62878158	0.14	62878158	0.91	62878158	0.91
chr11	62878470	62878469	0.93	62878469	1.0	62878469	0.91	62878469	0.67	62878469	1.0
chr11	62878633	62878632	0.79	62878632	0.88	62878632	0.87	62878632	0.8	62878632	0.86
chr11	62878777	62841407	1.0	NA	NA	NA	NA	NA	NA	NA	NA
chr11	62882489	62882488	0.81	62884591	0.99	62884591	0.96	62882488	0.99	62882488	0.97
chr11	62886292	62886289	0.79	62886289	0.99	62886289	1.0	62886289	0.69	62886289	0.98
chr11	62888771	62907216	1.0	NA	NA	NA	NA	NA	NA	62886247	0.11
chr11	62891142	62891141	1.0	62891141	1.0	62891141	1.0	62870399	1.0	62856184	0.17
chr11	62898524	62898523	0.98	62898523	0.93	62898523	0.98	62898523	0.98	62898523	0.9
chr11	62900955	62900954	0.7	NA	NA	62900954	1.0	62900954	1.0	62888580	0.67
chr11	62901427	62901426	0.64	62903542	0.9	62901426	0.59	62901426	0.74	62901426	0.83
chr11	62901822	62900843	0.64	62896063	0.73	62900843	0.93	62896063	0.82	62896063	0.73
chr11	62913672	62913671	0.93	62913671	0.67	62913671	0.69	62908743	0.92	62913671	0.59
chr11	62913938	62913948	0.12	62913948	0.99	62912249	1.0	62913948	0.97	62908215	0.93
chr11	62922303	62874598	0.03	NA	NA	NA	NA	NA	NA	NA	NA
chr11	62931051	62931050	0.89	62931050	0.81	62931050	0.46	62931050	0.76	62931050	0.79
chr11	62934790	62934804	0.82	62932792	0.65	62938886	0.69	62938886	0.55	62932792	0.74
chr11	62938129	62930247	0.95	62938128	1.0	62938128	0.98	62938128	1.0	62938128	0.95
chr11	62940062	62932638	0.32	62932638	0.82	62932638	0.66	62932638	0.89	62932638	0.9
chr11	62940277	62891800	0.5	62947867	0.5	NA	NA	NA	NA	NA	NA
chr11	62940995	62940998	0.65	62940998	0.72	62940998	0.71	62940998	0.69	62940998	0.73
chr11	62941698	62941697	1.0	62941697	1.0	62939295	1.0	NA	NA	62941697	0.7
chr11	62942595	62942594	0.88	62942594	0.89	NA	NA	62942594	0.6	62942594	0.8
chr11	62942965	62942964	0.98	62908027	0.67	62942964	1.0	62937492	0.91	62923457	0.33
chr11	62943673	62943679	0.64	62943679	0.97	62943679	0.99	62943679	0.98	62943679	1.0
chr11	62947411	62947433	0.97	62945421	1.0	62945421	1.0	62947420	0.95	62947420	0.96
chr11	62949889	62949912	0.98	62949825	1.0	62949825	0.99	62949825	0.96	62949825	0.89
chr11	62950642	62960861	0.77	62938886	0.86	62945388	0.76	62938886	0.94	62938886	0.9
chr11	62951060	62951059	0.76	62950644	0.83	62951059	0.83	62948870	0.7	62942329	0.8
chr11	62956279	62956278	0.5	62956278	0.43	62956278	0.17	62956278	1.0	62956278	0.67
chr11	62957704	63004418	0.8	62951944	0.02	NA	NA	62913867	1.0	62957703	0.44
chr11	62958885	62958884	0.91	62958884	0.72	62958884	0.77	62958884	0.72	62958884	0.72
chr11	62962896	62962895	0.75	62962895	0.95	62962895	1.0	62962895	0.9	62962895	0.89
chr11	62963425	62963424	1.0	62963424	1.0	62963424	0.99	62963424	0.97	62963424	0.99
chr11	62964948	62964947	0.85	62964947	0.9	62964947	0.98	62964947	0.92	62964947	0.96
chr11	62971969	62941892	0.29	62971968	0.9	NA	NA	62971968	0.66	62971968	1.0
chr11	62974316	62974315	0.93	62974145	0.99	62974315	0.97	62974315	0.96	62974315	0.98
chr11	62976071	62980817	0.69	62980817	0.74	62963752	0.78	62980817	0.63	62980817	0.65
chr11	62978310	62973350	0.24	62960297	0.66	62969605	0.62	62969605	0.62	62960297	0.32
chr11	62983048	62983047	0.7	62983047	1.0	62983047	0.64	62983047	1.0	62983047	0.5
chr11	62984250	62984249	0.61	62984710	0.57	62984249	0.73	62984249	0.55	62984249	0.76
chr11	62984753	62955388	1.0	NA	NA	NA	NA	NA	NA	NA	NA
chr11	62985733	62987350	0.9	62936509	1.0	62957949	1.0	62979146	0.86	NA	NA
chr11	62987464	62987470	0.96	62987470	0.98	62987470	0.93	62987470	0.99	62987470	0.98
chr11	63000490	63000489	0.71	62991108	0.95	63000489	0.93	63000489	0.83	63000489	0.91
chr11	63001254	63048741	0.14	NA	NA	NA	NA	NA	NA	NA	NA
chr11	63001909	63032199	1.0	NA	NA	NA	NA	NA	NA	NA	NA
chr11	63006775	63006774	0.94	63006774	0.97	63006774	0.96	63006774	0.99	63006774	0.94
chr11	63011985	63011990	0.52	63011990	0.84	63011990	1.0	63010009	0.77	63011990	0.18
chr11	63016609	63016627	0.98	NA	NA	NA	NA	63011700	0.3	62999791	0.78
chr11	63017239	63017238	0.67	63017238	0.96	63017238	0.94	63017238	0.86	63017238	0.8
chr11	63018371	63018370	0.25	63018370	1.0	63018370	1.0	NA	NA	NA	NA
chr11	63031869	63037820	0.58	63031908	1.0	63031908	1.0	NA	NA	63028756	0.08
chr11	63036317	63036366	0.92	63036366	0.86	63036316	1.0	63036366	0.85	63036316	0.96
chr11	63048464	63012253	0.08	NA	NA	NA	NA	NA	NA	NA	NA
chr11	63056465	63059134	0.5	NA	NA	NA	NA	NA	NA	NA	NA
chr11	63057125	63055097	0.67	63057124	0.72	63057124	0.77	63057124	0.74	63057124	0.79
chr11	63070627	63072829	0.13	NA	NA	NA	NA	63078285	0.33	63099728	0.07
chr11	63071526	63071310	0.73	63070398	0.91	63070398	0.94	63054966	0.82	63048656	0.86
chr11	63084939	63084938	0.86	63084938	0.97	63084938	0.95	63084938	0.95	63084938	0.95
chr11	63088371	63100829	0.54	63085760	0.87	63088371	0.86	63085760	0.84	63085760	0.87
chr11	63090663	63091181	0.68	63090663	0.62	63090663	0.46	63090663	0.51	63090663	0.36
chr11	63098662	63068902	0.91	63098694	0.85	NA	NA	63068902	0.8	63098694	0.88
chr11	63122515	63108852	1.0	NA	NA	NA	NA	NA	NA	NA	NA
chr11	63125109	63125114	0.95	63106338	1.0	63112257	1.0	63106338	0.99	63125114	1.0
chr11	63128662	63150414	0.17	NA	NA	63095486	0.33	NA	NA	NA	NA
chr11	63133635	63133634	0.95	63145569	0.5	NA	NA	63087275	1.0	NA	NA
chr11	63144773	63144772	0.98	63143377	1.0	63135512	1.0	63144772	1.0	63113430	0.97
chr11	63150305	63150304	0.91	63150688	0.97	63150304	0.99	63150688	0.97	63150304	1.0
chr11	63150849	63150693	0.68	63152074	0.85	63150304	0.48	63150693	0.82	63152074	0.95
chr11	63153929	63153736	0.98	63153736	0.99	63153928	1.0	63153603	0.97	63150340	0.96
chr11	63167271	63167270	0.97	63167270	0.98	63172430	0.93	63167270	0.94	63167270	0.99
chr11	63172654	63178064	0.49	63172653	0.91	63172653	0.89	63172653	0.79	63172653	0.87
chr11	63173890	63173899	0.66	63173899	0.95	63169721	0.9	63173899	0.86	63173899	0.88
chr11	63175826	63164920	0.79	63175691	0.84	63150970	0.5	63164352	0.91	63164352	0.76
chr11	63177351	63182474	0.67	63178727	0.91	63172430	0.99	63183749	0.91	63165302	0.93
chr11	63178052	63178064	0.94	NA	NA	NA	NA	63176483	1.0	63164715	1.0
chr11	63178477	63177678	0.65	63178727	0.95	63172430	0.82	63178727	0.85	63178476	0.88
chr11	63178967	63178966	0.7	63178966	0.98	63178966	0.96	63178966	0.96	63203833	0.98
chr11	63182475	63182474	0.93	63182474	0.84	63172430	0.97	63182474	0.87	63203833	0.91
chr11	63198718	63199648	1.0	NA	NA	63206824	0.1	NA	NA	NA	NA
chr11	63212805	63212804	0.92	63211102	0.85	63172430	0.94	63212804	0.88	63212804	0.88
chr11	63225125	63225124	1.0	NA	NA	NA	NA	NA	NA	NA	NA
chr11	63230646	63224451	0.07	NA	NA	NA	NA	NA	NA	NA	NA
chr11	63244128	63244127	0.45	63244127	0.25	NA	NA	63267541	0.04	NA	NA
chr11	63245801	63245800	0.72	63245800	0.9	63245800	0.88	63245800	0.96	63245800	0.92
chr11	63247380	63247379	1.0	63247379	1.0	63247379	0.7	NA	NA	63247379	1.0
chr11	63257456	63257455	1.0	NA	NA	NA	NA	NA	NA	63269670	0.02
chr11	63258002	63271311	0.39	63258001	0.75	63258566	0.83	63297954	0.7	63258566	0.71
chr11	63259097	63259096	0.74	63259096	0.91	63259096	0.75	63259096	0.82	63259096	0.88
chr11	63264741	63264740	0.65	63259272	0.74	63264740	0.62	63264740	0.86	63264740	0.89
chr11	63268525	63268524	0.47	63268524	0.72	63268524	0.52	63268524	0.39	63268524	0.65
chr11	63271304	63276555	0.82	63272500	0.96	63271311	0.99	63276555	0.98	63283470	1.0
chr11	63292958	63281657	0.53	63297498	0.9	63280023	0.92	63297498	0.86	63292957	0.86
chr11	63293965	63256039	0.44	63293965	0.16	63293965	0.25	63293965	0.32	63293965	0.19
chr11	63299709	63281657	0.44	63297498	0.82	63298413	0.83	63297498	0.84	63294948	0.87
chr11	63305902	63303788	0.98	63261703	0.37	63261785	0.69	63258490	1.0	63305901	0.6
chr11	63308303	63308302	0.43	63312298	0.82	63314386	0.72	63297954	0.74	63335239	0.78
chr11	63309089	63309088	0.73	63309088	0.96	63304838	0.9	63309088	0.91	63269395	0.91
chr11	63309177	63309176	0.95	63259272	0.84	63309176	1.0	63259272	0.78	63309176	0.76
chr11	63309690	63312022	0.73	63261703	1.0	63309693	0.5	63276634	0.6	63261703	0.89
chr11	63310858	63310861	1.0	63310861	1.0	NA	NA	63310861	0.44	NA	NA
chr11	63312092	63312091	0.81	63312091	1.0	63312091	1.0	63262653	1.0	63312091	0.95
chr11	63338939	63338955	0.47	63289968	0.51	63338955	0.41	63289968	0.39	63290591	0.47
chr11	63339024	63335687	0.67	63339023	0.92	63339023	0.95	63340009	0.84	63339023	0.87
chr11	63351336	63351340	0.88	NA	NA	NA	NA	63307620	1.0	NA	NA
chr11	63354393	63326411	0.48	63306101	0.88	63345621	0.22	63364751	0.88	63306101	0.96
chr11	63373108	63373135	0.78	63367780	0.7	63373135	0.96	63367780	0.75	63342661	0.47
chr11	63376765	63376764	0.8	63370844	0.93	63376764	1.0	63376764	1.0	63376764	1.0
chr11	63384050	63384049	0.88	63384049	0.96	63383964	0.98	63384049	0.94	63384049	0.97
chr11	63386802	63377458	0.94	63377458	0.97	63386807	1.0	63377458	0.7	63376560	0.66
chr11	63388364	63388363	0.61	63388363	1.0	63388363	0.48	63388363	0.49	63338788	0.43
chr11	63394937	63394936	0.97	NA	NA	NA	NA	63394936	1.0	NA	NA
chr11	63401949	63440571	0.25	NA	NA	63401948	1.0	63401948	1.0	NA	NA
chr11	63402663	63402362	0.92	63402362	0.99	63402662	1.0	63402662	0.97	63400612	0.98
chr11	63403809	63403808	0.51	63400923	0.5	63378842	0.67	63364673	0.5	63403808	1.0
chr11	63405115	63405123	0.67	63405123	0.46	63405123	0.44	63405123	0.5	63442091	0.5
chr11	63409439	63411961	0.92	63408895	0.98	63405299	0.98	63408895	0.98	63408895	0.95
chr11	63411932	63419291	0.85	63400612	0.94	63419291	0.91	63419291	0.85	63400612	0.89
chr11	63413251	63411961	0.76	63408895	0.94	63409770	0.8	63408895	0.87	63408895	0.89
chr11	63415133	63415132	0.94	63415132	0.94	63415132	1.0	63400543	1.0	63415132	0.37
chr11	63415542	63412689	0.44	63415541	0.5	63415541	0.21	63399179	0.41	63415541	0.35
chr11	63415860	63417368	0.56	63415859	0.86	63411001	0.89	63454514	0.65	63415859	0.85
chr11	63424956	63405224	0.84	NA	NA	NA	NA	NA	NA	NA	NA
chr11	63441642	63441641	0.75	63441641	1.0	63441641	0.67	63417462	0.5	NA	NA
chr11	63442482	63441130	0.96	NA	NA	NA	NA	63441130	0.5	NA	NA
chr11	63459596	63459595	0.66	63459884	0.97	63456670	0.92	63459595	0.9	63459884	0.93
chr11	63465371	63464600	0.49	63465371	0.38	63465371	0.34	63465292	0.51	63465371	0.33
chr11	63469104	63473807	0.32	63469103	0.29	63469103	0.22	63470095	0.23	63469103	0.73
chr11	63470090	63473807	0.82	63470089	0.95	63470089	0.98	63473776	0.9	63470089	0.9
chr11	63472950	63472949	1.0	63441239	1.0	63472949	1.0	63470089	0.75	63466562	0.5
chr11	63473118	63473117	1.0	63473117	1.0	63473117	0.93	NA	NA	NA	NA
chr11	63473696	63473706	0.6	63473706	0.84	63473706	0.8	63473706	0.58	63473706	0.79
chr11	63478326	63478325	0.58	63478325	0.27	63478325	1.0	NA	NA	63478325	0.46
chr11	63482060	63470089	0.74	63441239	0.5	63482059	1.0	63470089	0.6	NA	NA
chr11	63483648	63483647	0.62	63483647	0.61	63483647	0.68	63483647	0.78	63489807	0.81
chr11	63484160	63484159	0.64	63484159	1.0	63484159	0.5	63510500	1.0	63492717	0.5
chr11	63485048	63473491	0.97	63485047	1.0	63485047	0.67	63450036	0.4	63485047	0.4
chr11	63486421	63486415	0.95	NA	NA	NA	NA	63451639	1.0	63494848	0.02
chr11	63487558	63487564	1.0	63511863	0.5	63487564	0.69	NA	NA	63487564	1.0
chr11	63488676	63487537	0.56	63488675	0.53	63487537	0.97	63472308	0.47	63488675	0.51
chr11	63512789	63512788	0.71	63512709	0.91	63512709	0.93	63512529	0.8	63512709	0.86
chr11	63514874	63514873	0.91	63514873	0.59	63514873	0.75	63514873	0.59	63514873	0.5
chr11	63517540	63517562	0.97	63515748	0.98	63517562	0.97	63517562	1.0	63517562	1.0
chr11	63518990	63518989	0.64	63518989	0.24	63518989	0.48	63518989	0.51	63518989	0.44
chr11	63519164	63519163	0.85	63519163	0.5	63519163	1.0	63519163	0.69	NA	NA
chr11	63536536	63530514	0.66	63536532	0.84	63536532	1.0	63536532	0.74	63509862	0.75
chr11	63541196	63550272	0.67	63541195	0.99	63541195	0.93	63541195	0.92	63541195	0.95
chr11	63541528	63541527	0.63	63541527	0.93	63541527	0.95	63541527	0.86	63541527	0.81
chr11	63544478	63544482	0.92	NA	NA	NA	NA	NA	NA	63544482	1.0
chr11	63548937	63548958	0.84	NA	NA	63595056	1.0	63520447	1.0	63549007	0.25
chr11	63553478	63553487	1.0	63553487	0.74	63552521	0.79	63554812	0.94	63553487	1.0
chr11	63554628	63554638	0.86	NA	NA	63543498	0.73	63516510	1.0	63571847	0.2
chr11	63556189	63556188	1.0	NA	NA	NA	NA	63556188	0.64	NA	NA
chr11	63557533	63557532	0.89	NA	NA	63557532	0.81	63521267	0.5	63557532	1.0
chr11	63566606	63592500	0.18	63602285	0.2	63572957	0.2	63568537	0.5	63586100	0.03
chr11	63571777	63557532	0.12	63543229	0.67	NA	NA	NA	NA	NA	NA
chr11	63573630	63573629	0.96	63573629	0.63	63573629	0.99	63573629	0.67	63573629	0.96
chr11	63574463	63574462	1.0	63525237	0.94	NA	NA	63525237	1.0	63525237	1.0
chr11	63577168	63577167	0.96	63562486	1.0	63577167	0.82	63577167	0.82	63577167	0.47
chr11	63579873	63579872	0.36	63586131	0.91	63579872	0.85	63579872	0.69	63579872	0.96
chr11	63584290	63584289	0.8	63584288	1.0	63584289	0.61	63584288	0.4	63584289	0.73
chr11	63584498	63584508	0.96	63584508	0.94	63584508	0.91	63584508	0.97	63584508	0.95
chr11	63585030	63585029	0.25	63541481	0.82	63585029	0.64	63585029	0.56	63541481	0.67
chr11	63586112	63584600	0.76	63586111	1.0	63586111	1.0	63584600	0.61	63586111	1.0
chr11	63586727	63586726	0.64	63586726	0.8	63586726	1.0	63586726	1.0	63586726	0.25
chr11	63600579	63602686	0.47	63602686	0.95	63602686	0.96	63602686	0.74	63602686	0.94
chr11	63601396	63601395	0.91	63602957	0.86	63601395	0.93	63602686	0.8	63601395	0.97
chr11	63602286	63595290	0.6	NA	NA	63602285	0.45	63595290	0.5	63602285	1.0
chr11	63602586	63602585	1.0	NA	NA	NA	NA	NA	NA	NA	NA
chr11	63603704	63602957	0.29	63598917	0.35	63604724	0.71	63606176	0.37	63603731	0.3
chr11	63605535	63603571	0.76	63605543	1.0	NA	NA	63605543	1.0	NA	NA
chr11	63606425	63610436	0.28	63596430	0.66	63604724	0.63	63616381	0.49	63601998	0.62
chr11	63607506	63607505	0.64	NA	NA	63581465	0.33	NA	NA	63607505	0.34
chr11	63612139	63612138	0.67	NA	NA	NA	NA	NA	NA	NA	NA
chr11	63615395	63615811	0.72	63614504	0.86	63613170	0.96	63613170	0.89	63613170	0.85
chr11	63615670	63614629	0.82	63615676	0.87	63615676	1.0	63615676	0.7	63615676	0.73
chr11	63616981	63616890	0.52	63616980	0.73	63616973	0.95	63616890	0.78	63616890	0.75
chr11	63617290	63617289	1.0	63571837	1.0	63617289	1.0	NA	NA	63619037	0.2
chr11	63617923	63617922	0.99	63617922	0.96	63617922	0.99	63617922	1.0	63617922	1.0
chr11	63619642	63619641	0.71	63619641	0.61	63604365	1.0	63619641	1.0	63619641	1.0
chr11	63619933	63592288	0.07	NA	NA	NA	NA	NA	NA	NA	NA
chr11	63620621	63620157	0.85	63620620	0.67	63620620	0.83	63619285	0.82	63620620	0.83
chr11	63621178	63621182	0.52	63619278	0.97	63621182	0.82	63621182	0.9	63619278	0.99
chr11	63622213	63579622	0.5	NA	NA	63622212	1.0	63622212	1.0	63622212	1.0
chr11	63622566	63622565	0.67	63619278	0.91	63620824	1.0	63621182	0.85	63619278	0.98
chr11	63625982	63625195	0.94	NA	NA	NA	NA	63625195	1.0	NA	NA
chr11	63626943	63626942	0.9	63626942	0.89	63626942	0.55	63626942	1.0	63626942	0.71
chr11	63628320	63624000	0.92	63605887	0.95	63628319	0.58	63594366	0.91	63628319	0.97
chr11	63632821	63632820	0.75	63619278	1.0	63632820	0.5	63632820	1.0	63632820	0.99
chr11	63632845	63612545	0.5	NA	NA	63632844	0.67	63632844	1.0	NA	NA
chr11	63633718	63622347	0.76	63633734	0.82	63633734	0.68	63633734	0.81	63633733	0.7
chr11	63634186	63634201	0.83	63634201	0.66	63618076	0.22	63634201	0.6	63634185	0.46
chr11	63636743	63622143	0.94	63636742	1.0	63636742	0.25	63622143	1.0	63589901	0.17
chr11	63637278	63637277	1.0	63635397	1.0	63637277	0.95	63635397	0.99	63637277	0.98
chr11	63639771	63614375	0.17	NA	NA	63596237	1.0	NA	NA	63639770	0.8
chr11	63639935	63639934	0.95	NA	NA	NA	NA	63618239	0.44	NA	NA
chr11	63640281	63640280	0.46	63640280	1.0	NA	NA	NA	NA	63686338	0.5
chr11	63640457	63640456	0.5	NA	NA	63683972	0.33	NA	NA	63640456	0.52
chr11	63645400	63645399	0.54	63610640	1.0	63645399	1.0	63618545	0.25	63645399	0.5
chr11	63645541	63689690	0.26	NA	NA	63645540	0.44	63645554	0.45	63645540	1.0
chr11	63647204	63625195	0.84	63647203	1.0	NA	NA	63625195	1.0	NA	NA
chr11	63648810	63684658	0.33	63637277	1.0	NA	NA	NA	NA	63648809	1.0
chr11	63649526	63649535	0.36	63649535	1.0	63694270	0.17	63649535	1.0	63649535	0.44
chr11	63649699	63684128	1.0	63649698	1.0	NA	NA	NA	NA	63649698	1.0
chr11	63650038	63650037	0.92	63650037	1.0	63650037	0.56	63625195	1.0	63615070	0.08
chr11	63651406	63651405	0.73	63651405	0.67	63635813	0.4	63651405	0.4	63651405	0.5
chr11	63653465	63653464	0.89	NA	NA	NA	NA	63653464	0.55	63653464	1.0
chr11	63654150	63622347	0.31	63622227	0.07	63605852	0.17	63622212	0.33	63622212	0.38
chr11	63654700	63639590	0.67	63637995	0.52	63660111	0.39	63654699	0.5	63637995	0.72
chr11	63654895	63654894	0.98	63637995	0.95	63654894	0.52	63628912	0.9	63654894	0.93
chr11	63655451	63655450	1.0	63655450	1.0	63655450	0.87	63655450	0.59	63655450	0.64
chr11	63656224	63656223	0.87	63637995	0.91	63656223	0.7	63656223	0.5	63637995	0.95
chr11	63656732	63656731	0.98	63656731	0.82	63653830	0.03	63656731	0.8	63651241	0.94
chr11	63659603	63659619	1.0	NA	NA	NA	NA	NA	NA	NA	NA
chr11	63660842	63672395	0.05	NA	NA	NA	NA	NA	NA	63660855	0.46
chr11	63661222	63629733	0.51	NA	NA	63661221	0.18	NA	NA	63661221	0.25
chr11	63661579	63622157	0.76	NA	NA	63630448	0.08	63611987	0.74	63698172	0.67
chr11	63661889	63661888	0.9	63654699	0.93	63620824	1.0	63621182	0.98	63619278	0.93
chr11	63663123	63639999	0.89	63663122	0.53	NA	NA	63663122	1.0	63663122	1.0
chr11	63665346	63665345	0.53	63665345	0.95	63646490	0.56	63665345	0.72	63665345	0.92
chr11	63665867	63665117	0.75	NA	NA	63665866	1.0	63665866	0.75	NA	NA
chr11	63667335	63665767	0.89	63629795	0.67	63667334	0.6	63629795	0.33	63629795	0.73
chr11	63667764	63667763	0.77	63634201	0.53	63667763	0.4	63667763	0.48	63667763	0.4
chr11	63668791	63645556	0.2	63688223	0.6	63657976	0.77	63688223	0.66	63633734	0.64
chr11	63674549	63678576	1.0	NA	NA	NA	NA	NA	NA	NA	NA
chr11	63674774	63674798	0.67	63630800	1.0	63674773	0.59	63674773	0.91	NA	NA
chr11	63675090	63675089	0.83	63675089	0.71	63675089	0.47	63633727	0.53	63675089	0.59
chr11	63675461	63675460	0.97	63675460	1.0	63646490	0.83	63675460	0.97	63671364	0.99
chr11	63676636	63676635	0.96	NA	NA	63676635	1.0	NA	NA	NA	NA
chr11	63677531	63677530	0.78	63677530	0.5	63677530	0.39	63677530	0.9	63677530	0.92
chr11	63678383	63678382	0.9	63678382	1.0	63678382	0.69	63671825	1.0	NA	NA
chr11	63679270	63679269	0.76	NA	NA	63664780	1.0	NA	NA	63679269	1.0
chr11	63680014	63713775	0.51	63680013	1.0	63680013	0.56	63680013	1.0	NA	NA
chr11	63680525	63680534	0.82	63680534	0.86	63680534	0.42	63680534	0.78	63680534	0.83
chr11	63682328	63663004	0.5	NA	NA	NA	NA	NA	NA	NA	NA
chr11	63687609	63687608	0.86	63687608	0.44	63733743	0.33	63671825	0.92	63700866	0.33
chr11	63689600	63689599	0.94	63641927	0.33	NA	NA	63660823	1.0	NA	NA
chr11	63689742	63675039	0.5	NA	NA	63689741	1.0	NA	NA	NA	NA
chr11	63692761	63651475	0.44	63692760	0.56	63692760	1.0	63692760	1.0	63692760	1.0
chr11	63694165	63646079	1.0	NA	NA	NA	NA	63646079	1.0	NA	NA
chr11	63694180	63646079	0.94	63648204	1.0	63694179	0.56	63646079	0.89	NA	NA
chr11	63695288	63724737	0.13	NA	NA	NA	NA	NA	NA	NA	NA
chr11	63696093	63694179	0.56	63696092	0.92	63696092	0.3	63696092	0.65	63685437	0.86
chr11	63697470	63745093	0.92	63716104	0.86	63684628	0.77	63684628	0.86	63684628	0.9
chr11	63698133	63698132	0.37	63698132	1.0	63669513	1.0	63698132	1.0	63698132	0.89
chr11	63699306	63677621	0.5	63649535	0.5	63735555	0.17	63678227	0.5	63714510	0.78
chr11	63700283	63676734	0.79	63700282	0.62	63700282	0.15	63676734	0.88	63700282	0.36
chr11	63700443	63652870	0.25	63656021	1.0	NA	NA	NA	NA	63666543	0.02
chr11	63700603	63700608	0.86	63676018	0.47	63711601	0.2	63700608	0.5	63700608	1.0
chr11	63701089	63719914	0.62	63716104	0.96	63684628	0.27	63684628	0.77	63684628	0.98
chr11	63701940	63691114	0.25	NA	NA	NA	NA	NA	NA	NA	NA
chr11	63702298	63702298	0.44	63702322	0.79	63702322	0.6	63702322	1.0	63702322	0.83
chr11	63702671	63686271	0.62	63697028	0.96	63652971	0.39	63679028	0.95	63685437	0.71
chr11	63703541	63713813	0.05	63703549	0.49	63703549	1.0	63742312	0.25	63703549	0.73
chr11	63704621	63704620	0.76	63704620	1.0	63704620	0.67	63672746	0.36	63704620	1.0
chr11	63706881	63694179	0.52	63697028	0.98	63706901	0.56	63706901	0.8	63685437	0.99
chr11	63709584	63709584	0.76	63738044	0.99	63661196	0.83	63679028	1.0	63685437	0.93
chr11	63710344	63710351	0.57	NA	NA	63696881	0.25	63710351	1.0	63667782	0.79
chr11	63711378	63711384	0.85	63711384	0.97	63711384	0.79	63711384	0.98	63685437	0.98
chr11	63712484	63718478	0.54	63676434	0.29	63675543	0.54	63712483	0.64	63662573	0.94
chr11	63714511	63664542	0.83	63714510	1.0	63714510	0.5	63712483	0.01	63714510	1.0
chr11	63718016	63675010	0.47	63697028	0.95	63749504	0.32	63718015	0.78	63718015	0.99
chr11	63723417	63723416	0.88	63723416	1.0	63723416	0.46	63689533	0.4	63723416	0.56
chr11	63724960	63724964	0.15	63724964	0.17	63724964	0.43	63724964	0.64	63724964	1.0
chr11	63726862	63726886	0.93	63716104	0.99	63684628	0.97	63726886	0.98	63726886	0.99
chr11	63729072	63729076	0.39	63729082	0.8	63729082	0.78	63729082	0.73	63718829	0.09
chr11	63731076	63716544	0.95	NA	NA	63731075	0.25	63731075	0.88	NA	NA
chr11	63731647	63716968	1.0	63717512	0.69	NA	NA	63716968	0.25	NA	NA
chr11	63731651	63715295	0.78	63717512	0.69	NA	NA	63694164	0.24	NA	NA
chr11	63732496	63732495	0.83	63732495	0.09	63732495	0.33	63716968	1.0	63732495	1.0
chr11	63733161	63733160	0.92	NA	NA	63713445	1.0	63733160	1.0	63733160	0.91
chr11	63733891	63770268	0.11	NA	NA	NA	NA	63704375	0.33	NA	NA
chr11	63734735	63684839	0.17	63734776	0.11	63734776	0.15	63734776	0.11	63697028	0.17
chr11	63736974	63760968	0.42	63736973	0.77	63736973	0.43	63688004	0.65	63736973	0.88
chr11	63738633	63738632	0.7	63738632	0.88	63738632	0.42	63738632	0.87	63725432	0.87
chr11	63740288	63740287	0.84	63740287	0.3	63770020	0.5	63740287	0.88	63740287	0.46
chr11	63741506	63741505	0.92	63710703	0.73	63782845	0.52	63741505	0.67	63741505	1.0
chr11	63741984	63741983	0.84	63761072	0.33	63741983	0.56	63741983	1.0	NA	NA
chr11	63742856	63742869	0.85	63742869	0.92	63791225	0.33	63742869	0.87	63742869	0.63
chr11	63742870	63742869	0.75	63742869	0.92	63791225	0.33	63742869	0.87	63742869	0.63
chr11	63746508	63746520	1.0	63733008	1.0	63746520	0.47	NA	NA	63746520	1.0
chr11	63748353	63748352	0.82	63748352	0.5	NA	NA	63748352	0.5	63748352	1.0
chr11	63750456	63750455	0.94	63750455	0.92	63750455	0.73	63750455	0.95	63700612	1.0
chr11	63752170	63741637	0.72	63752169	0.92	63752169	0.82	63748280	0.66	63752169	0.92
chr11	63755957	63755956	0.95	NA	NA	NA	NA	63716968	1.0	63755956	1.0
chr11	63757709	63745093	0.94	63745093	0.88	63716104	0.64	63745093	0.98	63745093	0.92
chr11	63760551	63760550	1.0	63725524	0.67	NA	NA	NA	NA	63760550	0.56
chr11	63762989	63756760	0.9	63714566	0.96	63714566	1.0	63748280	0.95	63762995	0.97
chr11	63763374	63763360	1.0	NA	NA	63763360	0.5	63812257	1.0	NA	NA
chr11	63764042	63781842	0.85	NA	NA	NA	NA	NA	NA	NA	NA
chr11	63765843	63765862	0.06	NA	NA	63765862	1.0	NA	NA	63739467	0.69
chr11	63771190	63723880	1.0	NA	NA	NA	NA	NA	NA	NA	NA
chr11	63772137	63803632	0.99	NA	NA	63752005	0.5	63732322	1.0	63796274	0.15
chr11	63773401	63746043	1.0	NA	NA	NA	NA	NA	NA	NA	NA
chr11	63773421	63746043	1.0	NA	NA	NA	NA	NA	NA	NA	NA
chr11	63776235	63776234	0.65	63776234	0.71	63776234	0.62	63776234	0.67	63726243	1.0
chr11	63776849	63776848	0.86	63784579	0.03	63776848	0.61	63776848	1.0	63784062	0.25
chr11	63777178	63807186	0.15	NA	NA	NA	NA	63809129	0.67	63729082	0.33
chr11	63780864	63781611	0.87	63781961	0.93	63778465	0.89	63781102	0.91	63780863	0.97
chr11	63781395	63781378	0.52	63781394	0.96	63778465	0.49	63781378	0.91	63781378	0.99
chr11	63781862	63781861	0.95	63736413	0.91	63781861	1.0	63781102	0.95	63781378	1.0
chr11	63783275	63780012	0.88	63736413	1.0	63778465	0.99	63780012	0.98	63781378	0.96
chr11	63787124	63787123	0.69	63787123	0.8	NA	NA	63787123	1.0	63787123	1.0
chr11	63787528	63787527	0.82	63787527	0.89	63787527	1.0	63787527	0.55	63787527	0.95
chr11	63788811	63787527	0.69	63788810	0.96	63778465	0.51	63788810	0.75	63784626	0.82
chr11	63789514	63789513	0.8	63789513	0.85	63789513	0.63	63789513	0.79	63789513	0.92
chr11	63789857	63790380	0.8	63791940	0.78	63790652	0.81	63790880	0.77	63790652	0.78
chr11	63790584	63790583	1.0	NA	NA	63790583	0.44	63774065	1.0	63790583	1.0
chr11	63792808	63792816	0.69	NA	NA	NA	NA	63785383	1.0	NA	NA
chr11	63793946	63761774	1.0	NA	NA	NA	NA	NA	NA	NA	NA
chr11	63796112	63795114	0.83	63790652	1.0	63790652	0.96	63795219	0.96	63790652	1.0
chr11	63798227	63787438	0.57	63790652	0.86	63798226	0.56	63798226	0.85	63790652	0.86
chr11	63799886	63799885	0.95	63790652	0.99	63790652	1.0	63799885	0.99	63790652	0.98
chr11	63800719	63784825	0.03	NA	NA	NA	NA	NA	NA	NA	NA
chr11	63801017	63801071	0.97	63801071	0.97	63778465	1.0	63801071	1.0	63791443	0.97
chr11	63801169	63801168	0.25	63801168	1.0	NA	NA	NA	NA	63801168	0.79
chr11	63802378	63802377	0.56	63802378	0.73	63806381	0.66	63802133	0.75	63802378	0.88
chr11	63802703	63802702	0.89	63802133	0.75	63802702	0.9	63798226	0.65	63806381	0.75
chr11	63806923	63808727	0.73	63806922	0.92	63806381	0.91	63806381	0.6	63807036	0.75
chr11	63807302	63837817	0.67	NA	NA	NA	NA	NA	NA	63780778	0.2
chr11	63808042	63808041	0.56	63808041	0.83	63806381	0.7	63808041	0.82	63808041	0.9
chr11	63808359	63780858	0.25	NA	NA	NA	NA	NA	NA	NA	NA
chr11	63808398	63820908	0.2	NA	NA	63808406	0.56	63759519	0.01	63802149	0.67
chr11	63809932	63809931	0.81	63807187	0.96	63806381	0.99	63807187	0.89	63807036	0.94
chr11	63810259	63810258	1.0	NA	NA	NA	NA	NA	NA	63845111	1.0
chr11	63810577	63807187	0.74	63807036	0.98	63806381	0.86	63807187	0.9	63810662	0.9
chr11	63812488	63807284	0.77	63812487	1.0	63802875	0.98	63812487	0.57	63802545	0.53
chr11	63815769	63815768	0.89	63815768	0.58	63815768	0.73	63815768	0.85	63815768	1.0
chr11	63817347	63819741	0.25	NA	NA	NA	NA	NA	NA	NA	NA
chr11	63822511	63829502	0.33	NA	NA	NA	NA	NA	NA	NA	NA
chr11	63823900	63823911	0.99	63820916	0.62	63871348	0.25	63823911	0.9	63823911	1.0
chr11	63824764	63824763	0.94	63823533	0.99	63824389	1.0	63824763	0.99	63823533	1.0
chr11	63825946	63825945	0.75	63825945	0.83	63825945	1.0	63825945	0.77	63825945	0.87
chr11	63828079	63848114	0.73	63846694	0.04	63811365	0.2	63828621	0.86	NA	NA
chr11	63828929	63828928	0.47	63828928	0.69	63828928	0.62	63828928	0.47	63828928	0.66
chr11	63831147	63831146	0.98	63831146	0.96	63831218	0.91	63831146	1.0	63831146	0.93
chr11	63833586	63835236	0.16	NA	NA	63806922	0.07	NA	NA	NA	NA
chr11	63833587	63817628	0.02	NA	NA	NA	NA	NA	NA	NA	NA
chr11	63833900	63833922	1.0	NA	NA	63833922	1.0	63833922	1.0	63833922	1.0
chr11	63842218	63842217	0.76	63842217	0.69	63842217	0.76	63842217	0.65	63821299	0.59
chr11	63843009	63843008	0.67	63876237	0.18	63843008	0.5	63843008	1.0	NA	NA
chr11	63843611	63843610	0.5	63843610	0.96	NA	NA	63843610	1.0	63843610	1.0
chr11	63848550	63879937	0.76	63848549	0.94	63848549	0.84	63846657	0.71	63848549	0.9
chr11	63848728	63846804	0.25	63820398	0.05	63799516	0.02	63860390	0.25	63854378	0.04
chr11	63850137	63846908	0.84	63846908	0.99	63838837	0.82	63846657	0.89	63850161	0.95
chr11	63851768	63816871	0.5	63810375	0.05	63836610	0.17	NA	NA	63810869	0.0
chr11	63852674	63852673	0.91	63852673	1.0	63852673	0.67	63846482	0.75	63815815	0.33
chr11	63853393	63853392	0.54	63853392	1.0	63853392	1.0	63853392	0.57	63853392	1.0
chr11	63853836	63853844	0.72	63887017	0.67	63853844	1.0	63853844	0.8	63853844	0.97
chr11	63854187	63848089	0.71	63848089	0.99	63855449	0.9	63855449	0.93	63854021	0.94
chr11	63854813	63840731	0.62	63848089	0.98	63854812	0.97	63842650	0.9	63862463	0.93
chr11	63855522	63855531	0.44	63855527	0.73	63848543	0.94	63855531	0.66	63855527	0.62
chr11	63858367	63858366	0.17	NA	NA	NA	NA	NA	NA	63858366	0.36
chr11	63859074	63835707	1.0	63819372	0.1	NA	NA	63820398	0.12	63864338	0.4
chr11	63859320	63859319	0.66	63859311	0.19	63859319	0.6	63859333	0.64	63856321	0.4
chr11	63860548	63860547	0.88	63860547	1.0	63860547	0.45	63860557	0.55	63860547	1.0
chr11	63865244	63865243	0.64	NA	NA	63865243	0.91	NA	NA	63850383	1.0
chr11	63866352	63899249	0.48	63866351	0.44	63866351	0.69	63899249	0.54	63866351	0.72
chr11	63868324	63868331	1.0	63886280	0.06	NA	NA	NA	NA	NA	NA
chr11	63869304	63840849	0.5	NA	NA	NA	NA	63869303	1.0	NA	NA
chr11	63880123	63880122	0.76	63880052	0.81	63862463	0.78	63872409	0.66	63880133	0.69
chr11	63881140	63879285	0.87	63927243	0.67	63859333	1.0	63841447	0.54	63853844	1.0
chr11	63885834	63918845	0.04	NA	NA	63867852	0.02	NA	NA	NA	NA
chr11	63886129	63886128	0.53	63886128	1.0	63886128	1.0	63886128	0.53	63892904	0.07
chr11	63886432	63848838	0.6	63899320	1.0	NA	NA	63886431	0.94	63886431	1.0
chr11	63891061	63885130	0.91	63891062	1.0	63891070	1.0	63852194	1.0	63891070	0.57
chr11	63891139	63891138	1.0	63891138	0.51	63891138	0.93	63891138	0.71	63891138	0.76
chr11	63892727	63896834	0.6	63882221	0.82	63885600	0.59	63885600	0.8	63894348	0.71
chr11	63894701	63881848	0.4	NA	NA	NA	NA	NA	NA	NA	NA
chr11	63901682	63890639	0.31	63901692	0.41	63883453	0.88	63901692	0.22	63852194	0.45
chr11	63906036	63858393	1.0	63860561	0.01	NA	NA	63905738	1.0	NA	NA
chr11	63906131	63908595	0.64	63906131	0.96	63906131	0.9	63906131	0.9	63906131	0.84
chr11	63909574	63867112	1.0	63897095	0.01	NA	NA	63934661	0.5	NA	NA
chr11	63916968	63916967	0.94	63916967	0.98	63901939	0.88	63916967	0.97	63916967	0.96
chr11	63923396	63923395	1.0	63923395	0.96	63923577	0.86	63923395	1.0	63923395	0.98
chr11	63924856	63924855	0.81	63924420	0.82	63924420	0.94	63924420	0.9	63924420	0.94
chr11	63925656	63924847	0.97	63924847	1.0	63925655	0.98	63925655	0.97	63925655	0.99
chr11	63925801	63925800	0.79	63924855	0.95	63925800	0.97	63924855	0.88	63925800	0.95
chr11	63932439	63932438	0.8	NA	NA	63932438	0.49	63932438	0.25	63963353	0.13
chr11	63932603	63932602	0.13	NA	NA	NA	NA	NA	NA	63932602	1.0
chr11	63934936	63932936	0.99	NA	NA	63932936	1.0	63932936	1.0	63932936	1.0
chr11	63936499	63936507	0.55	63941885	0.67	63936507	0.23	63936507	0.33	63936507	0.61
chr11	63937210	63934150	0.66	63937345	0.82	63947458	0.66	63937345	0.72	63937209	0.55
chr11	63941541	63941560	1.0	63941560	0.9	NA	NA	63941560	0.82	63941560	0.66
chr11	63944903	63939032	0.54	63942544	0.93	63944902	0.72	63944902	0.85	63944940	0.96
chr11	63947407	63947406	0.8	63939731	0.96	63947406	0.91	63932584	0.76	63939731	0.91
chr11	63956973	63956972	0.83	63907654	0.5	63956972	0.29	63939619	0.94	63956972	1.0
chr11	63959121	63948811	0.8	63959120	0.99	63959117	0.55	63959120	0.92	63938804	0.8
chr11	63960419	63960418	1.0	NA	NA	63985067	0.17	NA	NA	63984837	0.32
chr11	63964068	63964067	0.58	63964067	0.78	63964067	0.72	63964067	0.8	63964067	0.74
chr11	63966187	63966203	0.37	63970506	0.4	63985067	0.18	63944339	0.3	63985067	0.37
chr11	63968633	63988586	0.66	63954998	1.0	63968632	0.98	63933961	1.0	63923395	1.0
chr11	63968876	63964156	0.76	63968875	0.95	63956413	0.79	63947124	0.86	63956413	0.91
chr11	63974244	63974243	0.98	63969060	0.99	63969060	0.99	63973628	1.0	63974243	1.0
chr11	63976792	63981923	0.58	63976842	0.81	63981511	0.25	63981511	0.43	63976842	0.63
chr11	63977766	63985507	0.81	63977765	0.97	63977275	0.89	63973628	0.91	63977275	0.98
chr11	63977928	63977278	0.97	63977927	0.98	63977927	0.81	63977927	0.89	63977927	0.99
chr11	63978220	63978219	0.99	63978219	0.87	63978219	0.56	63978219	0.96	63978219	0.5
chr11	63979846	63985966	0.67	63979851	0.67	63965555	0.45	63979851	0.68	63979851	0.56
chr11	63982194	63982193	0.9	NA	NA	NA	NA	63982193	1.0	63982193	0.85
chr11	63985068	63985067	0.87	63969060	0.85	63977275	0.85	63973628	0.82	63977275	0.77
chr11	63989017	63989016	0.87	64010138	0.06	63949966	0.67	63989016	1.0	63989016	1.0
chr11	63989317	63989316	0.99	63989316	1.0	63989316	0.92	63989316	0.96	63988489	0.91
chr11	63989726	63989725	0.5	63989725	0.79	63989725	0.44	63963330	0.5	63989725	0.87
chr11	63990015	63993002	0.93	63990014	1.0	63977275	1.0	63987514	1.0	63977275	0.96
chr11	63992215	63992225	1.0	NA	NA	NA	NA	NA	NA	63992214	0.44
chr11	63993662	63993661	0.42	63993661	0.97	63993661	0.86	63993661	0.9	63993661	0.95
chr11	64005022	63987076	0.65	63969060	0.97	63977275	0.92	64001672	0.91	64004928	0.94
chr11	64012406	64012404	0.77	64012996	0.9	64012405	0.7	63977137	0.63	64012405	0.69
chr11	64016959	64016958	0.73	64016958	1.0	64016958	0.6	64016958	0.67	64016958	1.0
chr11	64025722	64025721	0.63	64025712	0.96	64025721	0.7	64025712	0.86	64025712	0.9
chr11	64031450	64036683	0.32	64039968	0.24	64042815	0.34	64060912	0.45	64042815	0.25
chr11	64031477	64031476	0.3	64035145	0.15	64033837	0.45	64016148	0.16	64031476	0.3
chr11	64033858	64033873	0.67	NA	NA	NA	NA	NA	NA	64021781	1.0
chr11	64035393	64035392	1.0	NA	NA	64035392	0.89	NA	NA	NA	NA
chr11	64035775	64031584	1.0	NA	NA	NA	NA	64035774	1.0	64031473	1.0
chr11	64037647	64037646	0.69	NA	NA	NA	NA	NA	NA	NA	NA
chr11	64040026	64040025	1.0	NA	NA	NA	NA	64040025	1.0	NA	NA
chr11	64043815	64043814	0.96	64043443	0.98	64043443	1.0	64043443	1.0	64043814	0.97
chr11	64047898	64046849	0.79	64043443	0.79	64043443	0.83	64043443	0.47	64046714	0.86
chr11	64060679	64060686	0.97	64060686	0.98	64060686	0.97	64060686	0.99	64060686	0.97
chr11	64060938	64060937	0.89	64028195	1.0	NA	NA	64031870	1.0	64060937	0.25
chr11	64061703	64061702	0.63	64061702	0.98	64061702	1.0	64061702	0.79	64061702	0.87
chr11	64062296	64031764	1.0	NA	NA	NA	NA	NA	NA	NA	NA
chr11	64064844	64064843	0.69	64064843	0.62	64064843	0.82	64064843	0.54	64064843	0.65
chr11	64072424	64072434	0.77	64072434	0.66	64068139	0.86	64072434	0.63	64072437	0.86
chr11	64076435	64076451	0.8	64069200	0.64	NA	NA	64069200	1.0	NA	NA
chr11	64077032	64046823	0.08	NA	NA	NA	NA	NA	NA	NA	NA
chr11	64088590	64040971	1.0	NA	NA	64040104	0.03	NA	NA	NA	NA
chr11	64091045	64091068	1.0	NA	NA	NA	NA	NA	NA	NA	NA
chr11	64094431	64094430	0.43	64091881	0.93	64094430	0.56	64091881	0.94	64093733	0.94
chr11	64103070	64103069	0.7	64103069	1.0	64103069	0.98	64103069	0.99	64103069	0.84
chr11	64103586	64101953	0.96	64102349	0.97	64103585	0.86	64103585	0.97	64104077	0.8
chr11	64108314	64108313	0.96	64108313	0.36	64108313	0.8	64108313	0.5	64108313	0.87
chr11	64110450	64110449	0.53	64110449	1.0	64110449	0.71	64110449	0.81	64110449	0.57
chr11	64115382	64086420	0.5	64101526	1.0	64110555	0.79	64113417	0.1	64110555	0.87
chr11	64118595	64113253	0.87	64112925	0.99	64112925	0.9	64113253	0.98	64112925	0.96
chr11	64118928	64118927	0.94	64118927	1.0	64117815	0.95	64118927	0.99	64118927	0.95
chr11	64120684	64126929	0.2	NA	NA	NA	NA	64114291	0.5	NA	NA
chr11	64121971	64121970	0.97	64114891	0.96	64114891	1.0	64114432	0.9	64114891	0.95
chr11	64124682	64076824	0.67	64124687	1.0	NA	NA	64100887	0.01	NA	NA
chr11	64138772	64138771	0.33	64138771	0.81	64138771	0.48	64140946	0.25	64138771	1.0
chr11	64139956	64139963	0.88	64139963	0.25	64139963	1.0	64099896	0.5	64139963	0.84
chr11	64146739	64106680	0.04	NA	NA	NA	NA	NA	NA	NA	NA
chr11	64147742	64147741	0.95	64147741	0.62	NA	NA	64147741	0.93	64147741	0.9
chr11	64147909	64127752	0.17	64114306	0.33	NA	NA	NA	NA	NA	NA
chr11	64156109	64156108	0.7	64156108	0.79	64156108	0.64	64156108	0.85	64156108	0.63
chr11	64157093	64120219	0.71	64157092	0.36	64157092	0.56	64157092	1.0	NA	NA
chr11	64159321	64160061	0.85	64121649	0.7	64109581	0.37	64159320	0.55	64121649	0.21
chr11	64160815	64160814	0.8	64160223	0.87	64160814	0.92	64179178	0.86	64160814	0.94
chr11	64162338	64162342	1.0	64162342	1.0	64165190	0.5	64162342	1.0	64162342	1.0
chr11	64162815	64162814	1.0	NA	NA	64162814	0.75	NA	NA	NA	NA
chr11	64163123	64163122	0.49	64163122	0.94	64161743	0.97	64163122	0.89	64114891	0.66
chr11	64169058	64169057	0.59	64134060	0.33	64142285	0.54	64169057	0.83	64134060	0.92
chr11	64169223	64119231	0.25	NA	NA	NA	NA	NA	NA	NA	NA
chr11	64169359	64166470	0.75	NA	NA	NA	NA	64173657	0.13	64197101	0.11
chr11	64169382	64209996	0.8	NA	NA	NA	NA	64120099	0.67	64197101	0.11
chr11	64170738	64166261	0.36	64197133	0.75	64167051	0.79	64136406	0.79	64141188	0.62
chr11	64174547	64174546	0.6	64175602	0.61	64174546	0.85	64174546	0.44	64174546	0.53
chr11	64175719	64175718	0.98	64175718	0.98	64175718	0.58	64175718	1.0	64175718	0.97
chr11	64176134	64128259	0.19	64176153	0.64	NA	NA	NA	NA	NA	NA
chr11	64176215	64176214	1.0	64176214	1.0	64126380	1.0	64176214	0.5	64176214	0.91
chr11	64177243	64176011	0.75	64179599	0.84	64175602	0.92	64180827	0.91	64177242	0.61
chr11	64177554	64184924	0.68	64132526	0.35	64172837	0.27	64154469	0.24	64170498	0.18
chr11	64177881	64177880	0.43	64177880	0.84	64177880	0.67	64177880	0.84	64177880	0.52
chr11	64180455	64202025	0.64	64180469	0.19	64180469	0.84	64200492	0.43	64180454	0.15
chr11	64182314	64176011	0.76	64182313	0.93	64175602	0.9	64183057	0.97	64166261	0.73
chr11	64182473	64182478	0.81	64182478	0.94	64193770	0.83	64183057	0.95	64135134	0.62
chr11	64182784	64182783	0.97	64158056	0.99	64182783	0.93	64182783	0.99	64176898	0.95
chr11	64184520	64186898	0.75	64167051	0.89	64179178	0.77	64186898	0.85	64167051	0.64
chr11	64188344	64145447	0.53	64231768	0.56	64174717	0.82	64188343	0.83	64188343	0.64
chr11	64189359	64220251	0.46	64179261	0.25	64171260	0.04	NA	NA	64144596	0.51
chr11	64190002	64191840	0.98	64191840	0.98	64175602	0.98	64180827	1.0	64166261	0.98
chr11	64191188	64191187	0.49	64188630	0.9	64191187	0.7	64191187	0.95	64191187	0.83
chr11	64191758	64191757	0.6	64191757	0.5	NA	NA	64158280	1.0	64191757	0.33
chr11	64198063	64197185	0.71	64190003	0.83	64190003	0.88	64191787	0.74	64190003	0.79
chr11	64199507	64199506	0.55	64208711	0.97	64175305	0.7	64182431	0.96	64208711	0.93
chr11	64199567	64199566	0.95	64199566	0.86	64199566	0.93	64199566	0.95	64199566	0.91
chr11	64200590	64200590	0.5	64200590	0.63	64197133	0.55	64191187	0.48	64190003	0.48
chr11	64201037	64197133	0.46	64201036	0.89	64201036	1.0	64201036	0.52	64201036	0.84
chr11	64204565	64204564	0.86	64193961	0.99	64185287	0.97	64185287	0.97	64201104	0.98
chr11	64213556	64213555	0.67	64180882	0.84	64213555	0.69	64214035	0.74	64180882	0.7
chr11	64215833	64210595	0.93	64215832	1.0	64215832	0.97	64215832	0.97	64201104	0.98
chr11	64216198	64202025	0.98	64216197	0.95	64203416	0.99	64216197	0.91	64216197	0.94
chr11	64217550	64217549	0.89	64217549	1.0	64217549	0.4	NA	NA	64207632	0.5
chr11	64222241	64222240	0.56	64180882	0.58	64213555	0.44	64222240	0.55	64222240	0.74
chr11	64227860	64270898	0.28	64247586	0.02	64237079	0.03	NA	NA	NA	NA
chr11	64228181	64228180	0.94	64228180	0.98	64228180	0.9	64228180	0.94	64228180	0.96
chr11	64230095	64230094	0.9	64230094	0.87	64230094	0.86	64230094	0.91	64230094	0.95
chr11	64230411	64230410	0.93	64230410	1.0	64230410	0.96	64230410	0.94	64230410	0.95
chr11	64234914	64203297	0.5	NA	NA	NA	NA	NA	NA	NA	NA
chr11	64237578	64237577	0.44	NA	NA	64237577	1.0	NA	NA	NA	NA
chr11	64239430	64239436	0.14	64239436	0.4	64202400	0.08	64239436	0.46	64239436	0.55
chr11	64251473	64219569	1.0	64251473	0.67	64250108	0.76	NA	NA	NA	NA
chr11	64251535	64251215	1.0	64251534	1.0	64245595	0.98	64240504	1.0	64251215	1.0
chr11	64257620	64257619	1.0	NA	NA	64303141	0.31	64257016	0.33	64257619	1.0
chr11	64258154	64258153	0.94	64256576	0.98	64256576	0.97	64256576	0.98	64258153	1.0
chr11	64260769	64264326	0.52	64264326	0.74	64264326	0.78	64260772	0.61	64264326	0.71
chr11	64272315	64272319	0.93	64272319	0.99	64272319	0.83	64272319	1.0	64258153	0.87
chr11	64273374	64229436	1.0	NA	NA	64236401	1.0	NA	NA	64258179	1.0
chr11	64274390	64274389	0.83	64274389	1.0	64250108	1.0	NA	NA	64320439	0.07
chr11	64278375	64304772	0.33	NA	NA	NA	NA	NA	NA	NA	NA
chr11	64279763	64279762	0.67	64279762	0.93	64279762	0.89	64279762	0.92	64279169	0.97
chr11	64283795	64283794	0.92	64283794	0.95	64283794	0.81	64283794	0.79	64283794	1.0
chr11	64289879	64286145	1.0	NA	NA	64240175	0.76	NA	NA	64286145	1.0
chr11	64293476	64293475	0.98	64268255	1.0	64293475	0.97	64289639	1.0	64286123	1.0
chr11	64302261	64302266	1.0	NA	NA	NA	NA	NA	NA	NA	NA
chr11	64302887	64296195	0.87	64296187	0.57	64299527	0.77	64296195	0.54	64286376	0.5
chr11	64304831	64304830	0.68	64304830	0.5	64304830	0.61	64304830	0.72	64304830	0.71
chr11	64318596	64335883	0.02	NA	NA	NA	NA	NA	NA	64357150	0.01
chr11	64320285	64320284	0.67	64278491	0.22	64320284	0.67	NA	NA	64303800	0.11
chr11	64325337	64325336	1.0	64275859	1.0	NA	NA	64275859	1.0	64287119	0.2
chr11	64325823	64314965	0.78	64325822	0.35	64325822	0.87	64314965	0.69	64321120	0.98
chr11	64328485	64326454	0.99	64328484	0.62	64328484	0.85	64316471	0.74	64328484	0.81
chr11	64330315	64331073	0.58	64330314	0.5	64283142	1.0	64328736	0.42	64330314	0.35
chr11	64330552	64333006	0.96	NA	NA	64292902	0.4	64330551	0.75	64314290	0.37
chr11	64330685	64326603	0.53	64322402	0.63	64322402	0.87	64322402	0.72	64309932	0.56
chr11	64330850	64330849	0.99	64330849	0.56	NA	NA	64330849	1.0	64330849	1.0
chr11	64333245	64333244	0.57	64333244	0.92	64293609	1.0	64330684	1.0	64333244	0.91
chr11	64334061	64334060	0.53	64334060	1.0	64331197	0.63	64295518	0.6	64334060	0.87
chr11	64334377	64334388	0.98	64336083	0.17	64334388	1.0	64312475	0.46	64334388	1.0
chr11	64336743	64340802	0.96	NA	NA	64380965	0.02	64295518	1.0	NA	NA
chr11	64337367	64337366	0.75	64337366	1.0	64337366	0.2	64337366	1.0	NA	NA
chr11	64338865	64338864	0.66	64335874	0.93	64338864	0.7	64335874	0.87	64338864	0.78
chr11	64346444	64346443	0.93	64346443	1.0	64346443	0.96	64346443	0.97	64346443	1.0
chr11	64346791	64346794	0.95	64346794	0.95	64345930	0.96	64346794	0.99	64346794	1.0
chr11	64356016	64356415	0.6	64366159	0.46	64321306	0.61	64356415	0.39	64356017	0.44
chr11	64356571	64356570	0.82	64312496	1.0	64356570	1.0	64356570	0.86	64328563	1.0
chr11	64364143	64364157	0.83	64364157	0.87	64364157	1.0	64364157	0.95	64340407	1.0
chr11	64364737	64325822	0.49	64366041	0.83	64362250	0.71	64364736	0.74	64366182	0.82
chr11	64364907	64364906	0.68	64364906	0.48	64364906	0.65	64364906	0.45	64364906	0.68
chr11	64366039	64366038	0.83	64366038	1.0	64366038	0.67	NA	NA	NA	NA
chr11	64366165	64366169	0.75	64340407	0.92	64366169	1.0	64367334	0.75	64362642	0.67
chr11	64367317	64367316	0.96	NA	NA	NA	NA	64367316	1.0	NA	NA
chr11	64368262	64386865	0.33	NA	NA	NA	NA	NA	NA	NA	NA
chr11	64369301	64369300	0.96	64369300	0.44	NA	NA	64356415	1.0	NA	NA
chr11	64373315	64326052	0.11	NA	NA	NA	NA	NA	NA	NA	NA
chr11	64374137	64374136	0.9	64374136	0.71	64374136	1.0	64374136	0.73	64374136	0.3
chr11	64375065	64375064	0.53	64375064	0.98	64374919	0.97	64375064	0.91	64375064	1.0
chr11	64375837	64374919	0.78	64375836	0.97	64374919	0.93	64365694	0.9	64375836	1.0
chr11	64376939	64377432	0.68	64376938	0.56	64365836	0.4	64346443	0.51	64370961	0.55
chr11	64380062	64380078	0.73	64368080	0.2	64383331	0.44	64429534	0.37	64340407	0.2
chr11	64380966	64367316	0.68	64340407	0.6	64380965	0.41	64367334	0.46	64375366	0.19
chr11	64382139	64381780	0.86	64381780	0.95	64374919	0.91	64381780	0.89	64382588	0.85
chr11	64389303	64390832	0.75	64390832	0.94	64389304	0.9	64389303	0.89	64389304	0.96
chr11	64392174	64392173	0.95	64392173	0.3	64407901	0.17	64392173	0.82	64386853	0.05
chr11	64393720	64395212	0.76	64395212	0.95	64395212	0.95	64395212	0.91	64395212	0.96
chr11	64397333	64397332	0.4	64397332	0.76	64396486	0.75	64397332	0.76	64397332	0.83
chr11	64397470	64400106	0.58	64397469	0.99	64397469	0.84	64397469	0.94	64397469	0.97
chr11	64402370	64360827	1.0	64451045	0.25	NA	NA	64403816	0.05	64368742	0.17
chr11	64405003	64405003	0.67	64405003	1.0	64405003	0.45	64405003	1.0	64419170	0.4
chr11	64405761	64405760	1.0	64404037	1.0	64405760	0.94	64404037	1.0	64405760	0.97
chr11	64407000	64406999	0.96	64408557	0.84	64406999	1.0	64406999	0.87	64408557	0.94
chr11	64408913	64408912	0.67	64407287	0.81	64408912	0.79	64402966	0.82	64396486	0.81
chr11	64411321	64411320	1.0	NA	NA	64411320	1.0	64393933	1.0	64367618	1.0
chr11	64411634	64411633	0.77	64436152	0.32	64411633	0.66	64411633	0.64	64411633	0.73
chr11	64412663	64412662	0.45	64414638	0.86	64414642	0.88	64414638	0.88	64414638	0.92
chr11	64414051	64414050	0.91	64414050	0.98	64414050	0.96	64414050	0.95	64414050	0.99
chr11	64417260	64417259	0.94	64417259	0.93	64417259	0.96	64417259	0.98	64417259	0.97
chr11	64417750	64417749	0.95	64417749	0.25	64417749	0.9	64417749	1.0	64417314	0.93
chr11	64423912	64423911	0.69	64423911	0.92	64424680	0.84	64414638	0.89	64424680	0.87
chr11	64426009	64426008	0.77	64426008	0.56	64426008	0.68	64426008	0.72	64426008	0.87
chr11	64426424	64426423	0.77	64426423	0.99	64426423	0.75	64426423	0.94	64426423	1.0
chr11	64432408	64386857	0.12	64432419	1.0	NA	NA	NA	NA	64432419	1.0
chr11	64433530	64433544	1.0	NA	NA	NA	NA	NA	NA	64433544	1.0
chr11	64433545	64433544	1.0	NA	NA	NA	NA	NA	NA	64433544	1.0
chr11	64437308	64437549	0.44	64437549	0.73	64437549	0.78	64437549	0.7	64437549	0.79
chr11	64440002	64440001	0.64	64440001	0.97	64440001	0.95	64440001	0.86	64440001	1.0
chr11	64444794	64444793	0.89	64444793	1.0	64444793	0.67	64442016	0.5	64444793	1.0
chr11	64446041	64445380	0.5	64446424	0.63	64446424	0.6	64446049	0.49	64446424	0.82
chr11	64447244	64440081	1.0	NA	NA	64447256	1.0	NA	NA	64418849	1.0
chr11	64451047	64451862	0.4	64451048	0.91	64451048	0.83	64451048	0.88	64451048	0.82
chr11	64452498	64458412	0.53	64452497	0.96	64452497	1.0	64452497	0.85	64452497	0.93
chr11	64452661	64452660	0.77	64452660	0.68	64452660	0.72	64452660	0.59	64452660	0.7
chr11	64454524	64454523	0.65	64454523	0.87	64454523	0.46	64454523	0.54	NA	NA
chr11	64454675	64454674	0.6	64454674	0.89	64453067	0.8	64454674	0.7	64454674	0.89
chr11	64458985	64458984	0.8	64458984	1.0	64458984	0.95	64458984	0.5	64448545	1.0
chr11	64459902	64459916	0.65	64465578	0.97	64459916	0.99	64465578	0.88	64459916	0.99
chr11	64462349	64462348	0.97	64459048	1.0	NA	NA	64462348	0.92	NA	NA
chr11	64468112	64468111	1.0	64468111	0.44	64468111	0.85	64468111	0.93	64468111	1.0
chr11	64468452	64468941	0.78	64468245	0.98	64466311	0.92	64466347	0.94	64468245	0.98
chr11	64470961	64470974	0.94	64468941	0.93	64466311	0.68	64471324	0.97	64470986	0.99
chr11	64472003	64472009	0.93	64472009	0.8	64472009	0.89	64470147	0.47	64451293	0.44
chr11	64472136	64471792	0.44	64472163	0.71	64466311	0.88	64472163	0.83	64472163	0.82
chr11	64474003	64474002	0.96	64474002	0.94	64474002	0.61	64474002	0.77	64474002	0.93
chr11	64478084	64478083	0.85	64477604	0.97	64477604	0.94	64478083	0.96	64476341	0.92
chr11	64480447	64480446	0.4	64480446	0.76	64480446	0.3	64480446	0.42	64480446	0.76
chr11	64481391	64481390	0.43	64481397	0.77	64477445	0.95	64481260	0.57	64481397	1.0
chr11	64487958	64487957	0.73	64487957	0.7	64487957	0.44	64487957	0.79	64476749	0.5
chr11	64491255	64491216	0.85	64459916	0.58	64491254	0.49	64515993	0.66	64491254	0.45
chr11	64491747	64524354	1.0	NA	NA	NA	NA	NA	NA	NA	NA
chr11	64496859	64496858	0.88	64498728	0.95	64497939	0.98	64496858	0.92	64492334	0.95
chr11	64501171	64501170	0.94	64501170	1.0	64501170	1.0	64501170	1.0	64501542	0.98
chr11	64508974	64508973	0.98	64508973	0.91	64508973	0.95	64508973	0.94	64508973	0.87
chr11	64509781	64509780	1.0	64468202	0.5	64491637	0.95	64495872	1.0	64478504	0.33
chr11	64515475	64515474	0.32	64515474	0.8	64515474	0.63	64515474	0.8	64515474	0.61
chr11	64520259	64520258	0.8	64520258	1.0	64520266	0.25	NA	NA	NA	NA
chr11	64521686	64491992	1.0	NA	NA	NA	NA	NA	NA	NA	NA
chr11	64528718	64567324	0.89	64563096	0.67	NA	NA	NA	NA	NA	NA
chr11	64535695	64535694	0.88	64531638	0.78	64535694	0.89	64535694	0.78	64535694	0.72
chr11	64537624	64537623	0.8	64537623	0.89	NA	NA	NA	NA	64537623	1.0
chr11	64543673	64543672	0.97	64543672	1.0	64543672	0.97	64543672	0.98	64543672	0.97
chr11	64544132	64544131	0.99	64515457	1.0	NA	NA	64548276	0.97	NA	NA
chr11	64548855	64548854	0.46	64550936	0.97	64550936	0.92	64550936	0.89	64548854	0.98
chr11	64557799	64558638	0.74	64558638	0.93	64555419	0.9	64558638	0.68	64557798	0.97
chr11	64561602	64561602	0.74	64561602	0.55	64561602	0.41	64561602	0.36	64561602	0.56
chr11	64563916	64563925	0.87	64563915	1.0	64514538	1.0	64563915	1.0	64563915	0.88
chr11	64566249	64566248	0.51	64540064	0.67	64555419	0.88	64566248	0.81	64560133	0.5
chr11	64566477	64551006	0.25	64529705	0.04	64608494	0.02	64601192	0.03	64521535	0.06
chr11	64578753	64579116	0.93	64578759	0.92	64578759	0.96	64572980	0.69	64578759	0.94
chr11	64579117	64579116	0.82	64571114	0.56	64578109	0.96	64572165	0.82	64577260	0.33
chr11	64582000	64610822	0.5	NA	NA	NA	NA	NA	NA	NA	NA
chr11	64587794	64587792	0.97	64587792	0.99	64585557	1.0	64587792	0.95	64585933	0.98
chr11	64589899	64590067	0.58	64589600	0.78	64589912	0.64	64589912	0.77	64585933	0.83
chr11	64594485	64594486	0.63	64594514	0.39	64594486	0.27	64594486	0.6	64594514	0.79
chr11	64596916	64571890	0.03	NA	NA	NA	NA	NA	NA	NA	NA
chr11	64615829	64615829	0.95	64615829	0.98	64615829	0.99	64615829	0.98	64615829	0.94
chr11	64617162	64617161	0.99	64617170	0.82	NA	NA	64599955	1.0	64652323	0.25
chr11	64627643	64581073	0.5	NA	NA	64608494	0.02	NA	NA	NA	NA
chr11	64647207	64647207	0.44	64614252	0.47	64647207	0.66	64614252	0.46	64647207	0.27
chr11	64653778	64653777	0.16	64653777	0.72	64653777	0.3	64653777	0.56	64653777	0.54
chr11	64662091	64662090	0.99	64639947	0.97	64623685	0.86	64661587	0.98	64651428	0.89
chr11	64662262	64625308	0.33	NA	NA	NA	NA	NA	NA	NA	NA
chr11	64664316	64664315	1.0	64664315	0.82	NA	NA	64664315	0.84	64664315	0.81
chr11	64664479	64644614	0.8	64664478	0.97	64646496	0.96	64665972	0.92	64664478	0.92
chr11	64666205	64666204	0.6	64666204	0.65	64664828	0.93	64666204	0.67	64666204	0.7
chr11	64673689	64673688	0.99	64639947	1.0	64665606	1.0	64670018	0.94	64665606	0.94
chr11	64673721	64632603	0.64	NA	NA	NA	NA	64673720	0.67	64673720	1.0
chr11	64674039	64667876	0.97	64674038	0.79	64674038	1.0	64629767	0.41	64674038	1.0
chr11	64679637	64679636	0.83	NA	NA	64651290	0.67	NA	NA	NA	NA
chr11	64681098	64681116	0.87	64652664	0.69	64681116	0.71	64681116	0.79	64675009	0.47
chr11	64689244	64689243	0.94	64689243	1.0	64689243	0.95	64689243	0.92	64689243	0.93
chr11	64692895	64666204	0.05	NA	NA	NA	NA	NA	NA	NA	NA
chr11	64693248	64693247	1.0	NA	NA	NA	NA	64665279	0.89	NA	NA
chr11	64695720	64695730	1.0	64695730	0.69	NA	NA	64695730	0.72	64695730	0.49
chr11	64696528	64698253	0.57	64670242	0.57	64670242	0.79	64713458	0.7	64670242	0.62
chr11	64702798	64702813	0.59	64702813	0.75	64702813	0.81	64702813	0.87	64702813	1.0
chr11	64706953	64706952	0.6	64657219	0.66	64706952	0.92	64706952	0.8	64708973	0.89
chr11	64707385	64705894	0.27	NA	NA	64707384	0.93	64662781	1.0	64707384	0.52
chr11	64708099	64708098	0.72	64708098	1.0	64708098	0.89	64708098	0.67	64708098	0.56
chr11	64723466	64723465	0.33	NA	NA	NA	NA	NA	NA	NA	NA
chr11	64725289	64724126	1.0	NA	NA	NA	NA	NA	NA	NA	NA
chr11	64725561	64725561	0.42	64720671	0.74	64720582	0.87	64725290	0.83	64727812	0.9
chr11	64728425	64702773	0.5	64728431	1.0	NA	NA	NA	NA	64728431	1.0
chr11	64729334	64736024	0.76	64729344	0.67	64729344	0.7	64729344	0.45	64718149	0.34
chr11	64733145	64733146	1.0	64733146	1.0	NA	NA	64701776	1.0	NA	NA
chr11	64733147	64733146	1.0	64707865	0.5	NA	NA	64733146	1.0	NA	NA
chr11	64733395	64748836	0.3	64733853	0.55	64732939	0.72	64733853	0.71	64732010	0.48
chr11	64733844	64735707	0.72	64733853	0.6	64733853	0.67	64722651	0.92	64733853	0.91
chr11	64738958	64738957	0.93	64736071	0.94	64739067	0.96	64738957	0.97	64739067	0.98
chr11	64739141	64739140	0.77	64739140	0.25	64739120	0.65	64739140	0.64	64739140	0.71
chr11	64748041	64748040	0.64	64748040	1.0	64748040	0.98	64748040	1.0	64702114	0.75
chr11	64749794	64749793	0.66	64757744	0.83	64749005	0.97	64751032	0.89	64743578	0.95
chr11	64757224	64757223	1.0	NA	NA	64757223	1.0	64744677	1.0	NA	NA
chr11	64761040	64803198	0.1	NA	NA	64761039	1.0	NA	NA	NA	NA
chr11	64761299	64761298	0.78	64761298	0.83	64761298	0.94	64761298	0.91	64761298	0.75
chr11	64764518	64764517	1.0	64726667	1.0	64764517	1.0	NA	NA	NA	NA
chr11	64765785	64811308	0.01	64811304	0.04	64785746	0.5	NA	NA	NA	NA
chr11	64766963	64793345	0.06	NA	NA	NA	NA	NA	NA	NA	NA
chr11	64767031	64766628	0.89	64767030	0.44	64767030	0.56	NA	NA	NA	NA
chr11	64772324	64772323	0.66	NA	NA	NA	NA	64772323	1.0	64777911	1.0
chr11	64772804	64772803	0.84	64772803	0.25	NA	NA	NA	NA	NA	NA
chr11	64774962	64774961	0.51	64774961	0.89	64774800	0.69	64774961	0.93	64759608	0.93
chr11	64776034	64761278	0.78	64760279	0.67	64776042	0.96	64776663	0.94	64759608	0.97
chr11	64777418	64777417	0.43	NA	NA	64777417	0.41	64749641	0.33	64761249	0.67
chr11	64779739	64779738	0.64	NA	NA	64779738	1.0	64761386	1.0	NA	NA
chr11	64781914	64781769	0.33	NA	NA	64782606	0.25	NA	NA	NA	NA
chr11	64782907	64780957	0.55	64782906	0.95	64782906	0.97	64782906	0.91	64782906	0.91
chr11	64783755	64783754	0.93	64783754	1.0	64783754	1.0	64783754	1.0	64783754	0.83
chr11	64785589	64785588	1.0	64785588	0.99	64785588	0.98	64785588	1.0	64785588	1.0
chr11	64786901	64786900	0.98	64786900	0.99	64786900	0.89	64786900	0.99	64785588	0.94
chr11	64791370	64791369	1.0	NA	NA	NA	NA	NA	NA	NA	NA
chr11	64793217	64793216	0.96	64793216	0.87	64793216	0.94	64793216	0.93	64793216	0.92
chr11	64794362	64794436	0.94	64794367	1.0	64794436	0.97	64794436	0.96	64794436	1.0
chr11	64795082	64795081	0.52	64794367	0.81	64793216	0.72	64797768	0.75	64794436	0.85
chr11	64798002	64798001	0.6	64798001	0.79	64798001	1.0	64796285	0.69	64785258	1.0
chr11	64798921	64756737	1.0	NA	NA	NA	NA	NA	NA	NA	NA
chr11	64803203	64803198	0.68	NA	NA	64803198	0.33	64803198	1.0	NA	NA
chr11	64808955	64808954	0.99	64808954	0.82	64808954	0.99	64808954	0.98	64806713	1.0
chr11	64809264	64806713	0.74	64809263	0.5	64810833	0.81	64806713	0.71	64809263	0.45
chr11	64812827	64811551	0.94	64812870	0.6	64801302	0.84	64812870	0.6	64798359	0.84
chr11	64813775	64813774	0.96	64800220	1.0	64813774	0.91	64813478	0.98	64811148	0.98
chr11	64814311	64814311	1.0	64864112	0.09	64814310	0.5	64814311	1.0	64814311	1.0
chr11	64815270	64837626	0.17	NA	NA	64810560	0.33	NA	NA	NA	NA
chr11	64816154	64805933	0.04	64774108	0.16	64773958	0.08	64774108	1.0	64811383	0.38
chr11	64817332	64817337	0.97	64817337	0.99	64817337	1.0	64817337	0.99	64817337	0.98
chr11	64818476	64818533	0.49	NA	NA	64858764	0.8	64818497	0.32	64818497	0.67
chr11	64818988	64818989	0.96	64818989	0.72	64818989	0.95	64818989	0.94	64818989	0.99
chr11	64820885	64819767	0.97	64820884	1.0	64820884	0.92	64819767	0.73	64820884	1.0
chr11	64822173	64822172	0.95	64812870	1.0	NA	NA	64822172	0.79	64822172	0.5
chr11	64823080	64823089	0.86	64830034	0.75	64823089	0.44	64830034	0.84	64823089	0.95
chr11	64828279	64827018	0.96	NA	NA	NA	NA	64795786	1.0	NA	NA
chr11	64831220	64831472	0.49	64793407	0.06	64789134	0.05	64831231	0.07	64831231	0.08
chr11	64836373	64836372	0.63	64835285	0.63	64829444	0.24	64836372	0.93	64835285	0.96
chr11	64840068	64794991	0.5	NA	NA	NA	NA	NA	NA	NA	NA
chr11	64845580	64840700	0.7	64840700	0.79	64845579	0.94	64840700	0.63	64844897	0.76
chr11	64846626	64801003	1.0	NA	NA	NA	NA	NA	NA	NA	NA
chr11	64858027	64858026	0.52	64858026	0.85	64858026	0.89	64858026	0.77	64855030	0.5
chr11	64860719	64860718	0.76	64860718	0.88	64860718	0.95	64860718	0.9	64860718	0.91
chr11	64861020	64861019	0.97	64858889	0.87	64861019	0.91	64861019	0.83	64861398	0.87
chr11	64861186	64861185	0.87	64861185	0.66	64861185	0.5	64861185	0.47	64858682	0.73
chr11	64866681	64859111	1.0	64866680	0.69	64836707	0.25	64866680	1.0	64866680	0.58
chr11	64867419	64867423	0.81	64886738	0.08	NA	NA	64867423	1.0	64895363	0.2
chr11	64872596	64872595	0.97	64871691	0.95	64872595	0.97	64872595	1.0	64871691	0.98
chr11	64873681	64870537	1.0	64873680	1.0	64873680	0.36	64868986	1.0	64830144	1.0
chr11	64881456	64881455	0.33	64868430	0.64	64881455	0.96	64888678	0.48	64858682	0.6
chr11	64881998	64880577	0.76	64867279	0.75	64880577	0.75	64878399	0.74	64878399	0.91
chr11	64885390	64885389	1.0	NA	NA	64885403	1.0	NA	NA	NA	NA
chr11	64887281	64887280	0.94	NA	NA	64887280	0.64	64850577	1.0	64887280	1.0
chr11	64897025	64897024	0.96	64897024	1.0	64897024	1.0	64897024	0.8	64897024	1.0
chr11	64899862	64892412	0.64	64857002	0.33	64899861	0.65	64891492	0.67	64899861	0.64
chr11	64900026	64900021	0.88	64897886	0.92	64900025	0.41	64900021	0.89	64899207	0.95
chr11	64901183	64901182	0.68	64901182	1.0	NA	NA	NA	NA	NA	NA
chr11	64904817	64908082	0.6	64904818	0.38	64904818	0.5	64904818	0.27	64904818	0.46
chr11	64908552	64908551	0.97	64897886	0.98	64908551	1.0	64897886	0.94	64904522	1.0
chr11	64915131	64915478	0.89	64915141	0.75	64915141	0.84	64915478	0.72	64913347	0.86
chr11	64919343	64919342	0.3	64919342	0.41	64931161	1.0	64919342	0.32	64947907	0.06
chr11	64919577	64919576	0.24	64919576	0.25	64919576	0.27	64919576	0.2	64920017	0.21
chr11	64920634	64919381	0.19	64928949	0.14	64920633	0.25	64928659	0.24	64948376	0.16
chr11	64920944	64926132	0.73	64920943	0.41	64916833	0.59	64963796	0.61	64920943	0.71
chr11	64922177	64928577	0.94	64899877	0.5	64922186	0.6	64891492	0.92	64961467	0.05
chr11	64922875	64922598	0.82	64916060	1.0	NA	NA	64922889	1.0	64904522	0.79
chr11	64928256	64928258	0.87	64895135	1.0	NA	NA	64920943	0.84	NA	NA
chr11	64930881	64930880	0.87	64888644	0.11	NA	NA	64905517	0.5	64905517	1.0
chr11	64935612	64935611	0.93	64910776	0.64	64891904	0.67	64935611	0.62	64935611	0.79
chr11	64945359	64937034	0.8	NA	NA	NA	NA	64937034	0.56	64945358	1.0
chr11	64947859	64947858	0.57	64947858	0.73	64947858	0.67	64947858	0.49	64961476	0.14
chr11	64949162	64949161	0.6	64949161	0.98	64949161	0.58	64962846	0.77	64949161	0.95
chr11	64950579	64970598	0.96	64950578	1.0	64950578	1.0	64950578	0.99	64950578	0.98
chr11	64957078	64957078	0.73	64957078	1.0	64957078	0.97	64957078	0.97	64957078	0.98
chr11	64957948	64957947	0.99	64957947	1.0	64942535	0.08	64957947	0.95	64957947	0.94
chr11	64958652	64938279	1.0	NA	NA	NA	NA	64920541	0.12	NA	NA
chr11	64961173	64949088	0.76	64961172	0.45	64961172	0.25	64961172	0.71	64961172	0.73
chr11	64961777	64961791	0.89	64950329	0.67	64930212	0.03	64950329	0.8	64946180	0.25
chr11	64964598	64964597	0.81	64947737	0.81	64964597	0.51	64947737	0.7	64964597	0.88
chr11	64965956	64965955	0.8	64965955	0.85	64965955	0.56	64965955	0.84	64965955	0.5
chr11	64966930	64966929	0.53	64966929	0.6	64966929	0.73	64966929	0.63	64966929	0.5
chr11	64967408	64967406	0.83	NA	NA	64967406	0.82	64967406	0.98	64967406	1.0
chr11	64968832	64968831	0.54	64968831	1.0	64968831	0.82	64968831	0.98	64936115	1.0
chr11	64969451	64969467	0.29	64989001	0.17	64969455	1.0	64920943	0.01	NA	NA
chr11	64969493	64968055	0.85	64949207	1.0	64969492	0.2	64962846	0.99	64936115	1.0
chr11	64969697	64969696	0.9	64969696	0.97	64969696	0.76	64969696	0.97	64969696	0.96
chr11	64971477	64963762	0.8	64963762	0.77	64942583	0.5	64963762	1.0	64943868	0.67
chr11	64972463	64984485	0.11	NA	NA	NA	NA	NA	NA	NA	NA
chr11	64973142	64956174	1.0	NA	NA	64973148	1.0	64973148	1.0	NA	NA
chr11	64974560	64974567	1.0	64971450	0.25	NA	NA	64987343	0.06	NA	NA
chr11	64974873	64974872	0.56	64974872	1.0	64974872	1.0	64974872	0.89	64974872	0.64
chr11	64978306	64978305	1.0	NA	NA	64978305	1.0	NA	NA	NA	NA
chr11	64982802	64984480	0.9	64984480	0.36	64985770	0.86	64984480	0.78	64982801	0.89
chr11	64984384	64984383	0.87	64984383	1.0	64984383	1.0	64984383	1.0	64984383	1.0
chr11	64984714	64985263	0.81	64984713	1.0	64984713	0.97	64984713	0.96	64984713	1.0
chr11	64985180	64985185	0.87	NA	NA	NA	NA	64985185	1.0	64985185	1.0
chr11	64985646	64993229	0.64	64987670	0.91	64985645	0.93	64987670	0.77	64985645	0.9
chr11	64987344	64983751	0.64	64983751	0.97	64990032	0.93	64990032	0.87	64983751	0.94
chr11	64987709	64984480	0.51	64987709	0.49	64989118	0.72	64989118	0.4	64989118	0.77
chr11	64992859	64992858	0.95	64992858	0.92	64992858	1.0	64945184	0.67	64988171	1.0
chr11	64995945	64995953	1.0	64995953	0.91	65030362	0.0	64995953	0.83	64995953	1.0
chr11	64998965	64998858	0.86	65000150	0.8	64998973	0.97	64991122	0.56	65000150	0.9
chr11	65000149	64998858	0.77	65000149	0.52	65000149	0.97	64991122	0.77	65000149	0.81
chr11	65001253	65001141	0.86	65005629	0.81	65001252	0.93	64979885	0.45	65005629	0.58
chr11	65004145	64997097	0.82	64957698	0.61	65004144	1.0	65004951	0.81	65046011	0.01
chr11	65006195	65041618	0.07	NA	NA	NA	NA	NA	NA	NA	NA
chr11	65007414	65007413	0.6	65007413	0.73	65007413	0.97	65007413	0.58	65007427	0.77
chr11	65008800	65007721	1.0	64976258	0.5	NA	NA	65005114	0.7	NA	NA
chr11	65008975	65016268	0.3	65010754	0.88	65000991	0.59	65010754	0.77	65008188	0.9
chr11	65009041	65009054	0.37	65009054	0.44	65009054	0.4	65000520	0.39	65000520	0.58
chr11	65009580	65009580	0.67	65009580	0.93	65009569	0.86	65009580	0.86	65009569	0.81
chr11	65009823	65021526	0.75	65009569	0.85	65009569	0.72	65021526	0.83	65009569	0.83
chr11	65009954	65009952	0.87	65009952	0.93	NA	NA	64996819	0.88	65009952	0.94
chr11	65010253	65010252	0.88	65010252	0.91	65010252	0.5	65010252	0.96	65010252	0.48
chr11	65012114	65012113	0.71	65012113	0.83	65012113	0.5	65012113	0.79	65012113	0.89
chr11	65015561	65015765	0.9	65011014	1.0	NA	NA	64992640	1.0	64992640	1.0
chr11	65016206	65015765	0.5	65011014	0.93	65016205	0.28	64992640	0.66	65016205	0.86
chr11	65017198	65017197	0.9	65017197	1.0	65030430	1.0	64979368	0.75	65017197	1.0
chr11	65019240	65007721	0.98	64976258	0.5	64972065	0.33	65005114	0.97	65010081	0.5
chr11	65019542	65019541	0.89	64976258	1.0	65019541	0.83	65005114	1.0	65019541	1.0
chr11	65022939	65021224	0.08	65016066	0.02	65004982	0.25	NA	NA	NA	NA
chr11	65028689	65028688	0.7	65025072	0.8	65028688	0.73	65028688	0.74	65028688	0.7
chr11	65029097	65028300	0.69	65028300	0.78	65028300	0.54	65028300	0.73	65030476	0.85
chr11	65031897	65025609	0.69	NA	NA	65031896	0.67	NA	NA	NA	NA
chr11	65036679	65036678	1.0	65036678	0.76	64991477	0.67	NA	NA	65042259	0.07
chr11	65038981	65086760	0.5	NA	NA	NA	NA	NA	NA	65038980	1.0
chr11	65040881	65040880	1.0	65039822	1.0	65040880	0.98	65040880	1.0	65039822	1.0
chr11	65042110	65042109	0.97	65042109	0.98	65037218	0.98	65042109	1.0	65041572	0.98
chr11	65047311	65047340	1.0	65047340	1.0	65020798	1.0	NA	NA	65080965	0.4
chr11	65052322	65035095	0.86	NA	NA	65052321	1.0	NA	NA	65052321	1.0
chr11	65055886	65055885	0.41	65055885	0.53	65055885	0.52	65055885	0.78	65055885	0.46
chr11	65059013	65059017	0.93	65059017	0.86	65059017	0.73	65059017	1.0	65059017	0.73
chr11	65060124	65060123	0.42	65060134	0.31	65060123	0.37	65060134	0.49	65060134	0.58
chr11	65067992	65067991	0.94	65067991	0.5	65067991	0.67	65067991	0.5	65067991	1.0
chr11	65070935	65070944	0.97	65061370	0.89	65061370	0.84	65070944	0.98	65070944	0.54
chr11	65071349	65071348	0.78	65049327	0.45	65109451	0.25	65071348	1.0	65071348	1.0
chr11	65079892	65079891	0.92	65065467	0.7	65079891	0.96	65065467	0.65	65079891	0.92
chr11	65081428	65081427	1.0	65081427	1.0	65081427	0.96	65081427	1.0	65081427	1.0
chr11	65091895	65097789	0.45	65091894	0.4	65091831	0.46	65053223	0.39	65091831	0.38
chr11	65095117	65095116	0.92	65095116	0.72	65095116	0.73	65095116	0.79	65122296	0.4
chr11	65097688	65097687	1.0	NA	NA	NA	NA	NA	NA	NA	NA
chr11	65099631	65099630	0.45	65078098	0.04	65101518	0.01	65053824	0.4	65099630	1.0
chr11	65099800	65135267	0.02	NA	NA	NA	NA	NA	NA	NA	NA
chr11	65100106	65052357	0.5	NA	NA	NA	NA	NA	NA	NA	NA
chr11	65103893	65075591	0.75	65103892	0.85	65103902	0.52	65060369	0.46	65103892	0.33
chr11	65105389	65105388	0.95	65105388	1.0	65057042	1.0	65105388	1.0	65105388	0.64
chr11	65106751	65106750	0.77	65106750	0.83	65106750	0.47	65106750	0.7	65106750	0.75
chr11	65135831	65135830	1.0	65135830	1.0	NA	NA	65135830	1.0	NA	NA
chr11	65137212	65137221	0.72	65137221	0.61	65093969	0.54	65137221	0.65	65137221	0.87
chr11	65138405	65138405	0.5	65134531	0.75	65132799	0.7	65134531	0.62	65132799	0.72
chr11	65139238	65139237	0.97	65139237	1.0	NA	NA	65139237	1.0	65139237	0.36
chr11	65139367	65139371	0.72	65139371	0.77	65135267	0.81	65139371	0.69	65139371	0.78
chr11	65139716	65139725	0.9	65124863	0.93	65127730	0.89	65139725	0.98	65139725	0.97
chr11	65142926	65142933	0.96	65137879	1.0	65142933	1.0	65142933	1.0	65137879	1.0
chr11	65146276	65146275	0.76	65146275	0.77	65146275	0.87	65146275	0.8	65137879	0.5
chr11	65147857	65147856	0.38	65169339	0.5	65169339	0.5	65147856	0.52	65147856	0.54
chr11	65152501	65139886	0.45	65135966	0.75	65135267	0.8	65135966	0.85	65147571	0.73
chr11	65155069	65155073	0.95	NA	NA	NA	NA	65105165	0.93	NA	NA
chr11	65156534	65156533	1.0	NA	NA	NA	NA	NA	NA	NA	NA
chr11	65157425	65157424	0.81	65157424	0.75	65157424	0.75	65157424	0.79	65157424	0.75
chr11	65159101	65153788	0.71	65159100	0.97	65159100	0.99	65153788	0.8	65159100	0.99
chr11	65159721	65159720	1.0	65184470	0.33	65159720	0.5	65159720	0.33	65159720	0.5
chr11	65161698	65161697	0.66	65161697	0.83	65163385	0.95	65166723	0.77	65161697	0.8
chr11	65162932	65162931	0.8	65162931	0.19	65162931	1.0	65117464	0.71	65162931	0.77
chr11	65163851	65163850	0.74	65163850	0.79	65163850	0.95	65163850	0.62	65163850	0.92
chr11	65164642	65203653	0.84	65164641	1.0	65164641	0.5	NA	NA	NA	NA
chr11	65164769	65202188	0.2	65118838	0.15	65168916	0.15	65151040	0.09	65148953	0.07
chr11	65165754	65165753	0.49	65163242	0.52	65168280	0.7	65163242	0.45	65154863	0.53
chr11	65166908	65166908	0.54	65166910	0.98	65138277	1.0	65138277	0.98	65166910	0.98
chr11	65170594	65170605	0.98	65170605	1.0	65170605	0.97	65170605	0.98	65170605	0.93
chr11	65170884	65170895	1.0	65136556	1.0	NA	NA	65170895	1.0	NA	NA
chr11	65173893	65173948	0.75	65173948	0.91	65173948	0.9	65173948	0.88	65173892	0.9
chr11	65178577	65179387	0.74	65179387	0.96	65178576	0.95	65179387	0.83	65178576	0.97
chr11	65187892	65187898	1.0	65187898	0.37	65187898	0.5	65138942	0.39	65187898	1.0
chr11	65192608	65195395	0.99	65190535	0.97	65190535	0.97	65190535	0.99	65189545	0.97
chr11	65192985	65198888	0.95	65192984	0.67	NA	NA	65192984	0.9	65192984	1.0
chr11	65193148	65193147	0.9	65193147	0.59	65193147	0.46	65193147	0.75	65193147	0.59
chr11	65193639	65191280	0.91	65191280	0.92	65191280	0.94	65197805	0.96	65197805	0.96
chr11	65194129	65191242	0.98	65191242	1.0	NA	NA	65191242	1.0	65191242	1.0
chr11	65197222	65195395	0.98	65195395	1.0	65195395	0.98	65190535	0.99	65189545	0.98
chr11	65198143	65198142	1.0	65198142	1.0	65198142	1.0	65198142	1.0	65198142	1.0
chr11	65201509	65200093	0.5	NA	NA	NA	NA	NA	NA	NA	NA
chr11	65201817	65201827	0.65	65201816	0.92	65201816	0.8	65201816	0.89	65201816	0.94
chr11	65202423	65196718	0.91	65167303	0.25	65158423	0.04	65202422	0.87	65180435	1.0
chr11	65203199	65202188	0.82	65203198	1.0	65195395	1.0	65202188	1.0	65203198	0.99
chr11	65203864	65200320	1.0	65203872	1.0	65197496	1.0	65203872	0.86	65203872	1.0
chr11	65207200	65206971	0.5	65207199	0.86	65206971	0.94	65207199	0.88	65207199	0.93
chr11	65207571	65183620	1.0	65201393	1.0	NA	NA	65201393	1.0	65183620	1.0
chr11	65207915	65207914	1.0	65207914	1.0	65207914	1.0	65207914	1.0	65207914	1.0
chr11	65218613	65175858	1.0	65218618	0.67	NA	NA	65263220	0.06	NA	NA
chr11	65220245	65220272	0.44	65220244	1.0	65220254	1.0	NA	NA	NA	NA
chr11	65221704	65203967	1.0	NA	NA	NA	NA	NA	NA	NA	NA
chr11	65224641	65266404	0.01	NA	NA	NA	NA	NA	NA	NA	NA
chr11	65225345	65225357	1.0	NA	NA	NA	NA	65207199	1.0	NA	NA
chr11	65226910	65226909	0.72	65226909	0.93	65226909	1.0	65226909	0.47	65226909	0.9
chr11	65227244	65227243	0.63	65227243	0.75	65227243	1.0	65217588	0.46	65227243	1.0
chr11	65228283	65228282	0.97	NA	NA	65233916	0.5	65183999	1.0	65228282	1.0
chr11	65229629	65229628	1.0	65241112	0.2	NA	NA	65191268	1.0	NA	NA
chr11	65230956	65231000	0.94	65231000	0.95	65221600	0.92	65231000	0.96	65231000	0.88
chr11	65231495	65231494	1.0	NA	NA	NA	NA	65219458	1.0	65215945	1.0
chr11	65231862	65231861	0.9	65231861	1.0	65231861	1.0	65231861	1.0	65231861	1.0
chr11	65232288	65232288	0.55	65232288	0.93	65232288	0.89	65232288	0.88	65232288	0.91
chr11	65235915	65235914	1.0	65235914	1.0	65235914	0.67	65235914	1.0	65235914	1.0
chr11	65237356	65237360	0.95	NA	NA	65237360	0.44	65237360	0.92	NA	NA
chr11	65240313	65240320	0.93	65236341	0.99	65234620	1.0	65238011	0.95	65241300	0.96
chr11	65240475	65240474	0.86	65240474	0.6	65240474	0.25	65240474	0.82	65258353	0.87
chr11	65245336	65245363	0.79	65260205	0.66	65245363	0.81	65263333	0.72	65245363	0.76
chr11	65247407	65237763	1.0	NA	NA	65247406	0.92	65247406	1.0	NA	NA
chr11	65248362	65248361	0.79	65248383	1.0	65241508	1.0	65204837	0.67	65248383	1.0
chr11	65249807	65240330	1.0	65249794	0.45	65246304	0.25	NA	NA	NA	NA
chr11	65251205	65254575	0.59	65251233	0.33	65242884	0.22	65251241	0.38	65251241	1.0
chr11	65252660	65250540	0.93	65207686	1.0	NA	NA	65236945	1.0	65252659	0.25
chr11	65252681	65230823	0.86	65215425	0.06	65231861	0.23	65216248	1.0	65219722	0.08
chr11	65253117	65253116	0.95	65253116	0.89	65253116	1.0	65253116	0.88	65217598	1.0
chr11	65254817	65254816	0.56	65253502	0.02	NA	NA	NA	NA	65254816	0.97
chr11	65256934	65256933	0.62	65256933	0.92	65256933	0.1	65256933	0.64	65256933	0.91
chr11	65257758	65257757	0.89	65257757	1.0	65257768	0.77	65257768	0.92	65257757	0.4
chr11	65258526	65258525	0.69	65258525	0.97	65258525	0.82	65258525	0.93	65258525	0.99
chr11	65260032	65260031	0.97	65260031	0.75	65260031	0.5	65260031	0.69	65260031	1.0
chr11	65260195	65259119	0.59	65254141	0.92	65254141	0.8	65259119	0.77	65258407	0.99
chr11	65263209	65236341	0.48	65258407	0.79	65265238	0.51	65248702	0.77	65258407	0.84
chr11	65263221	65236341	0.31	65258407	0.76	65254141	0.7	65236341	0.78	65258407	0.41
chr11	65263828	65230842	0.4	NA	NA	NA	NA	65263827	0.56	65263827	1.0
chr11	65267794	65267793	0.99	65267793	0.97	65267793	1.0	65267793	0.87	65267793	1.0
chr11	65269487	65256643	0.64	65249168	0.67	65280362	1.0	65269486	0.53	65269486	0.71
chr11	65273012	65273011	0.94	65273011	1.0	65273011	1.0	65273011	1.0	65273011	0.71
chr11	65274374	65274373	0.89	NA	NA	NA	NA	65274373	1.0	NA	NA
chr11	65274676	65274675	0.07	65274675	0.64	NA	NA	65274675	0.73	65274675	0.88
chr11	65275367	65262718	0.63	65275366	0.58	65310687	0.62	65259119	0.6	65275366	0.66
chr11	65276394	65276393	0.95	65276393	0.73	65276393	0.5	65276393	1.0	NA	NA
chr11	65277160	65277159	0.73	65277179	1.0	65265228	0.64	65234278	0.22	65277179	0.78
chr11	65283477	65256857	0.87	NA	NA	65283476	0.51	65239741	1.0	NA	NA
chr11	65283969	65283968	0.87	65266035	0.55	65312344	0.42	65283968	0.86	NA	NA
chr11	65284127	65284127	0.62	65284127	0.45	65284127	0.43	65284127	0.3	65284127	0.45
chr11	65284522	65277120	1.0	65245993	1.0	65332752	0.45	65236512	0.96	65284532	0.92
chr11	65285402	65285401	0.8	65285401	1.0	NA	NA	65285401	1.0	65239117	1.0
chr11	65285575	65285574	0.73	65285574	0.2	65285574	0.6	65285574	0.75	65285574	0.87
chr11	65290249	65251243	0.54	65290248	0.93	65290248	0.82	65302488	0.62	65258407	0.94
chr11	65296949	65297381	0.46	65296948	0.37	65296948	0.56	65296948	0.59	65296948	0.6
chr11	65300572	65300571	0.97	65300571	1.0	65300571	1.0	65300571	1.0	65300571	0.99
chr11	65302727	65270742	1.0	65330807	0.44	NA	NA	65321988	0.1	65284946	1.0
chr11	65303343	65303342	0.57	65303342	0.38	65303342	0.9	65303342	0.73	65303342	0.61
chr11	65306127	65306126	0.52	65301804	0.93	65258407	0.84	65318674	0.82	65258407	0.92
chr11	65306947	65297381	0.94	65306946	0.65	65306946	0.73	65259659	0.63	65306946	0.59
chr11	65309718	65260827	0.52	65260205	0.83	65309717	0.98	65263333	0.89	65263333	0.91
chr11	65312099	65309317	0.82	65312098	0.57	65312098	0.56	65309317	0.48	65312098	0.81
chr11	65312957	65312956	0.88	65312956	0.98	65312956	1.0	65312956	0.97	65312956	0.78
chr11	65313172	65313184	0.91	65313184	0.25	65313184	1.0	65265240	1.0	65313184	1.0
chr11	65314251	65314250	0.96	65314250	0.85	65314250	1.0	65314250	1.0	65314250	1.0
chr11	65318085	65328784	0.2	NA	NA	NA	NA	NA	NA	65306487	1.0
chr11	65318422	65321027	0.65	65318421	0.83	65318421	0.47	65318421	0.68	65318421	0.82
chr11	65319133	65281807	0.96	65301804	0.98	65269364	0.96	65318674	0.99	65269364	0.91
chr11	65323207	65309401	0.55	65323209	0.36	65323209	0.4	65309401	0.43	65323209	0.45
chr11	65323312	65323308	0.79	65303273	0.56	65323323	0.85	65309401	0.73	65323323	1.0
chr11	65324237	65287071	0.59	65322321	0.48	65322321	0.63	65297219	0.31	65287071	0.44
chr11	65325347	65325346	0.98	65325346	0.97	65325346	0.99	65325346	0.94	65325346	0.95
chr11	65328192	65328191	0.81	65328191	0.98	65326013	0.97	65328191	0.96	65328191	0.94
chr11	65328347	65328330	0.96	65328346	0.9	65328346	0.6	65328346	0.86	65326013	0.9
chr11	65328994	65281614	0.79	65280075	1.0	NA	NA	NA	NA	65280075	1.0
chr11	65329408	65329407	0.86	65329407	0.25	65284532	0.67	65339040	0.33	65329407	0.5
chr11	65330808	65330807	1.0	65330807	1.0	65330807	1.0	65330807	0.84	65330807	1.0
chr11	65331268	65331267	0.57	65331267	0.46	65331267	0.45	65331267	0.64	65331282	0.8
chr11	65331434	65331433	0.32	65331433	1.0	65331433	1.0	65331489	1.0	65331433	1.0
chr11	65331893	65331892	0.84	65331892	0.47	65331892	0.95	65331892	0.72	65331892	0.56
chr11	65332453	65333844	0.59	65288035	1.0	65332452	0.73	65284127	1.0	65357428	1.0
chr11	65332753	65332762	0.73	NA	NA	65332752	0.67	65284829	0.4	65332762	0.2
chr11	65333300	65333299	1.0	NA	NA	NA	NA	65333299	1.0	NA	NA
chr11	65334314	65334313	0.96	65334313	1.0	65290235	1.0	65284773	1.0	NA	NA
chr11	65335080	65335079	0.55	65335079	0.99	65335079	0.92	65335079	0.87	65335079	0.9
chr11	65336786	65336785	0.58	65336785	0.88	65321406	0.27	65336785	0.99	65336785	0.98
chr11	65339243	65339242	0.9	65339698	0.82	65339242	0.93	65339698	0.8	65339698	0.84
chr11	65342101	65342100	1.0	NA	NA	65358741	0.05	65309859	1.0	NA	NA
chr11	65342994	65342993	0.74	65342993	0.62	65342993	0.64	65342993	0.61	65342993	0.63
chr11	65349800	65349799	0.76	NA	NA	65336785	0.2	65349799	1.0	65349799	0.92
chr11	65350983	65343561	1.0	65304905	1.0	65350982	1.0	65308503	1.0	65350982	1.0
chr11	65357961	65357960	1.0	65324271	0.8	65374460	0.25	65357960	0.6	65357960	1.0
chr11	65358821	65358820	0.9	65339983	0.91	65339310	0.45	65358820	0.83	65358820	0.89
chr11	65360373	65383766	0.05	65360375	1.0	NA	NA	65379187	0.67	NA	NA
chr11	65361012	65393049	0.5	NA	NA	NA	NA	NA	NA	NA	NA
chr11	65362926	65318421	0.2	NA	NA	65337498	0.14	NA	NA	NA	NA
chr11	65364739	65364738	0.61	65364738	0.97	65364738	1.0	65364738	0.9	65364738	0.98
chr11	65366871	65337470	0.08	NA	NA	NA	NA	NA	NA	65366870	1.0
chr11	65367363	65367362	0.43	65367362	0.91	65367362	0.88	65367362	0.91	65367362	0.91
chr11	65369037	65325272	1.0	NA	NA	NA	NA	NA	NA	NA	NA
chr11	65369422	65369421	0.67	65369421	0.59	65369421	0.5	65369421	0.57	65369421	0.42
chr11	65369724	65369723	1.0	NA	NA	NA	NA	NA	NA	NA	NA
chr11	65370037	65370036	1.0	NA	NA	NA	NA	65332752	1.0	NA	NA
chr11	65370700	65370699	0.83	65410511	1.0	65348248	0.67	65370699	0.73	65400881	0.03
chr11	65374971	65374984	0.93	65374984	0.91	65374984	0.99	65374984	0.96	65374984	0.98
chr11	65376070	65376069	0.6	65376069	0.78	65376069	0.89	65376069	0.88	65376069	0.89
chr11	65381137	65381136	0.5	NA	NA	NA	NA	NA	NA	65365336	0.07
chr11	65385801	65378987	0.9	65385800	0.55	65385787	0.89	65378037	0.61	65385800	0.98
chr11	65388165	65388164	0.68	65388164	0.59	65388164	0.75	65347302	0.67	65388164	0.52
chr11	65395247	65395246	0.98	65395246	0.44	65395246	1.0	65395246	0.91	65395246	1.0
chr11	65397866	65397875	0.91	65400810	0.92	65399378	0.92	65416344	0.91	65399378	0.89
chr11	65402354	65402353	0.93	65389007	0.33	65402353	1.0	65402353	1.0	65402353	1.0
chr11	65402817	65438862	0.79	NA	NA	NA	NA	65402816	1.0	65382366	0.67
chr11	65403177	65390568	1.0	NA	NA	NA	NA	NA	NA	NA	NA
chr11	65405625	65363544	1.0	NA	NA	65395967	0.33	NA	NA	65402353	0.07
chr11	65406195	65406194	0.92	65411149	0.4	65406194	1.0	65404197	0.78	65406194	1.0
chr11	65406941	65401235	0.92	65428232	0.41	65406940	0.78	65363055	0.5	NA	NA
chr11	65407228	65383770	0.46	65407228	0.57	65407228	0.51	65407228	0.67	65407228	1.0
chr11	65408070	65408076	0.96	65408076	1.0	65409968	0.87	65399378	0.85	65399378	0.98
chr11	65409093	65384951	0.33	NA	NA	NA	NA	NA	NA	NA	NA
chr11	65409766	65381351	1.0	NA	NA	NA	NA	NA	NA	65365123	0.17
chr11	65414428	65414427	0.83	65414427	1.0	65414427	0.22	65414427	0.67	65414427	1.0
chr11	65414746	65414745	0.49	65414745	0.9	65414745	0.81	65414745	0.53	65461808	0.78
chr11	65419788	65419787	0.75	65419787	0.71	65419787	0.98	65419787	0.69	65419787	0.93
chr11	65419950	65419949	0.61	65419949	0.56	65455930	0.12	65419949	0.36	65387092	0.28
chr11	65420758	65420757	0.56	65420757	0.78	65420757	0.77	65420757	0.37	65420757	0.57
chr11	65421803	65421809	1.0	NA	NA	65421809	0.64	NA	NA	NA	NA
chr11	65425196	65377563	0.08	NA	NA	NA	NA	NA	NA	NA	NA
chr11	65428835	65428834	0.87	65428834	1.0	65407201	1.0	65428834	0.76	65428834	0.83
chr11	65429478	65431351	0.49	65429460	0.85	65423737	0.77	65404726	0.45	65429497	0.8
chr11	65432687	65432618	0.85	65388014	0.17	65388972	0.63	65432668	0.98	65432684	0.3
chr11	65433717	65433716	0.4	65433734	0.83	NA	NA	65401226	0.4	65433732	0.79
chr11	65437184	65437183	0.42	65437195	0.26	65437216	0.28	65437195	0.66	65437195	0.64
chr11	65439671	65439670	0.9	65415739	0.5	65439348	1.0	65439348	0.97	65428349	0.63
chr11	65440461	65440460	0.96	65440460	0.99	65440460	0.99	65440460	0.96	65440460	0.93
chr11	65440840	65440842	0.56	65440842	0.34	65440842	0.85	65412762	0.74	65440842	0.3
chr11	65442127	65442126	0.73	65442126	0.52	65442126	0.83	65442126	0.64	65442126	0.69
chr11	65444263	65480973	0.22	65444976	0.67	65444508	0.42	65444976	0.46	65444976	0.46
chr11	65445416	65445415	0.49	65457525	0.03	NA	NA	65422703	1.0	NA	NA
chr11	65447639	65447638	0.92	65403684	0.67	65447638	0.25	65447638	0.92	65447638	0.39
chr11	65449666	65449665	1.0	65427961	0.5	65449665	1.0	65449665	1.0	65449665	1.0
chr11	65449970	65449969	1.0	65413724	1.0	NA	NA	65481995	1.0	65449969	1.0
chr11	65452449	65452448	0.93	65403684	0.67	NA	NA	65450742	1.0	NA	NA
chr11	65453455	65453454	0.92	65453454	0.69	65453454	1.0	65453454	1.0	65453454	0.53
chr11	65454013	65460172	1.0	NA	NA	65491793	0.11	65424013	1.0	NA	NA
chr11	65456069	65460145	0.87	65450547	0.95	65454483	0.93	65454483	0.93	65453278	0.94
chr11	65457260	65451331	1.0	NA	NA	NA	NA	NA	NA	NA	NA
chr11	65460146	65461147	0.58	65450547	0.92	65454483	0.99	65455481	0.83	65453278	0.99
chr11	65461269	65461268	0.63	65461268	0.98	65461268	0.9	65461268	0.93	65461268	0.95
chr11	65461507	65460568	1.0	NA	NA	65461506	1.0	NA	NA	NA	NA
chr11	65462422	65462421	0.97	65462421	0.99	65462421	0.7	65462421	0.98	65462421	0.96
chr11	65462590	65453685	1.0	65462589	1.0	NA	NA	65462589	1.0	65462589	0.5
chr11	65463035	65440842	0.25	65440479	0.5	NA	NA	NA	NA	NA	NA
chr11	65463368	65453886	1.0	NA	NA	NA	NA	65463374	1.0	NA	NA
chr11	65464395	65464394	1.0	65464394	1.0	65464394	0.96	65465268	1.0	65464394	0.98
chr11	65464896	65464895	0.98	65418393	0.67	65464895	0.85	65463300	1.0	65464895	0.5
chr11	65465333	65465332	0.97	65465332	0.45	65465332	1.0	65465332	0.9	65465332	1.0
chr11	65466994	65465485	0.74	65418393	0.89	NA	NA	65463300	0.78	65466993	0.44
chr11	65470302	65470301	0.91	65470301	0.98	65470301	0.98	65470301	0.97	65470301	0.87
chr11	65470995	65470835	0.88	65464210	1.0	65464210	0.95	65469659	0.98	65464210	0.93
chr11	65472426	65470303	0.81	65473811	0.91	65464394	0.87	65475536	0.94	65469384	0.91
chr11	65472840	65472839	0.82	65464210	0.98	65464210	0.99	65472839	0.99	65472839	0.93
chr11	65475565	65475077	0.87	65464210	1.0	65464210	0.97	65469659	0.97	65464210	0.99
chr11	65480368	65498480	0.04	NA	NA	NA	NA	NA	NA	NA	NA
chr11	65481411	65481279	0.98	65470614	1.0	65460044	0.99	65481618	0.97	65470614	0.99
chr11	65481996	65474231	0.67	65464210	0.69	65460044	0.66	65471401	0.77	65470614	0.75
chr11	65482273	65480973	0.85	65464394	0.91	65464394	0.93	65480973	0.88	65469384	0.95
chr11	65482514	65482513	0.93	65482513	0.88	65464394	0.95	65482513	0.97	65482513	0.91
chr11	65483133	65483132	0.88	65464210	1.0	65464210	0.99	65483132	0.94	65464210	0.98
chr11	65483790	65483846	0.71	65470614	0.66	65460044	0.85	65483846	0.61	65483496	0.86
chr11	65490849	65490848	1.0	NA	NA	NA	NA	NA	NA	65490848	1.0
chr11	65492361	65492360	0.73	65492000	0.71	65492000	0.77	65492360	0.91	65492000	0.79
chr11	65493761	65492517	0.79	65493760	1.0	65521608	0.67	65484871	0.5	NA	NA
chr11	65494202	65445498	1.0	NA	NA	65541000	0.05	NA	NA	NA	NA
chr11	65496216	65496215	0.58	65496215	0.8	65496215	0.86	65496215	0.6	65496215	0.7
chr11	65501009	65501008	0.98	65461763	0.17	65513004	0.04	65501008	0.87	65501008	0.5
chr11	65502620	65502619	0.63	65502619	0.76	65502619	0.98	65502426	0.81	65502619	0.95
chr11	65506098	65506097	0.96	65506097	0.88	65506097	0.91	65506097	0.69	65506097	0.67
chr11	65507459	65507457	0.62	65507458	1.0	65507458	0.92	65507458	0.94	65507458	0.92
chr11	65508339	65504308	0.74	65492000	0.74	65502426	0.79	65502426	0.73	65502619	0.76
chr11	65508534	65504308	0.67	65492000	0.85	65502426	0.9	65502426	0.76	65509352	0.87
chr11	65508761	65508760	0.95	65508760	0.9	65508760	0.92	65508760	0.95	65508760	0.82
chr11	65509776	65509775	0.75	65509775	0.88	65509775	1.0	65509775	0.92	65509775	0.7
chr11	65510040	65510041	0.59	65510041	0.95	65510041	0.91	65510041	0.86	65510041	0.94
chr11	65510351	65510360	0.96	65510360	0.98	65510360	0.97	65510360	0.93	65510360	0.93
chr11	65511013	65511012	0.49	65511012	0.92	65509390	0.53	65511012	0.74	65469660	1.0
chr11	65513103	65499794	0.31	65513102	0.16	65513102	0.46	65513102	0.45	65513102	0.27
chr11	65515535	65515534	0.93	65515534	0.67	65558449	0.33	65515534	0.92	65515534	1.0
chr11	65517028	65515534	0.5	NA	NA	NA	NA	NA	NA	NA	NA
chr11	65517512	65512936	0.52	65510041	0.64	65510360	0.24	65529069	0.51	65517511	0.44
chr11	65518056	65518055	0.98	65518055	0.35	65518055	0.71	65518055	0.64	65495401	0.56
chr11	65518757	65532426	0.79	65518761	0.75	65487223	0.37	NA	NA	65518761	0.81
chr11	65521166	65521165	0.83	65521165	0.89	65521165	0.97	65521165	0.94	65521165	0.94
chr11	65532427	65526752	0.82	65527359	0.85	65516860	0.66	65509390	0.75	65527359	0.84
chr11	65539064	65539076	0.62	65539063	0.69	65539063	1.0	NA	NA	65539063	1.0
chr11	65542931	65529348	0.56	65542931	0.33	65542931	0.39	65542960	0.34	65542931	0.37
chr11	65547347	65547347	0.67	65547343	0.95	65547343	0.9	65547343	0.73	65547343	0.97
chr11	65549758	65527359	0.54	65527359	0.54	65527359	0.8	65532124	0.75	65527359	0.79
chr11	65550662	65550661	0.99	65586252	0.75	65516860	1.0	65550661	1.0	65516301	0.75
chr11	65550823	65558521	0.08	NA	NA	NA	NA	65529266	0.5	65550822	1.0
chr11	65557854	65557854	0.84	65557854	0.89	65557854	0.99	65558683	0.72	65557854	0.88
chr11	65563338	65563337	0.99	NA	NA	65516860	0.79	65563337	1.0	65561531	0.17
chr11	65564622	65564802	0.69	65568687	0.96	65564802	0.87	65568687	0.89	65564621	0.91
chr11	65564898	65517188	1.0	NA	NA	65564897	0.76	65564897	0.9	65564897	1.0
chr11	65567637	65567636	0.64	65567636	0.88	65567636	1.0	65567636	0.77	65567636	0.95
chr11	65568469	65568468	0.52	65610023	0.6	65568468	0.5	65522159	0.89	65568468	0.5
chr11	65579827	65579826	0.85	65579826	0.93	65579826	0.95	65579826	0.93	65579826	0.45
chr11	65587372	65584902	0.92	65587371	1.0	65587371	0.67	65584658	0.53	65587371	0.5
chr11	65594870	65594869	0.86	65565151	1.0	65594869	1.0	NA	NA	65588851	0.61
chr11	65597300	65592646	0.64	65597302	0.34	65597299	0.26	65597302	0.68	65597306	0.27
chr11	65601067	65601091	1.0	NA	NA	NA	NA	NA	NA	NA	NA
chr11	65601756	65601755	0.99	65601755	1.0	65601755	0.96	65601755	0.93	65601755	0.96
chr11	65602646	65602645	1.0	65602645	1.0	65602645	1.0	NA	NA	65559237	0.75
chr11	65602804	65602803	0.96	65602803	1.0	65602803	0.94	65602803	1.0	65602803	0.96
chr11	65622771	65622770	1.0	65622770	0.82	65591697	0.57	65622770	1.0	65622770	1.0
chr11	65631657	65631656	0.65	65631656	0.56	65631656	0.89	65592901	0.5	65631656	0.5
chr11	65638153	65616046	1.0	NA	NA	NA	NA	NA	NA	NA	NA
chr11	65642901	65690096	0.4	65638228	0.85	65638922	0.85	65644564	0.81	65638228	0.63
chr11	65647875	65647856	0.9	65647874	0.96	65647874	0.79	65647856	0.61	65647874	0.51
chr11	65648837	65648836	0.54	NA	NA	65648836	0.98	NA	NA	65648836	1.0
chr11	65657026	65657025	0.98	65662465	0.99	65657025	0.99	65657025	0.97	65657025	0.99
chr11	65661038	65662465	0.66	65662465	0.68	65662465	0.71	65662465	0.59	65661037	0.5
chr11	65664328	65664328	0.57	65661235	0.78	65651893	0.54	65664328	0.64	65664328	0.67
chr11	65665575	65665574	1.0	NA	NA	NA	NA	NA	NA	NA	NA
chr11	65667127	65667126	1.0	NA	NA	65699282	0.25	65620608	0.64	65650038	1.0
chr11	65668217	65668492	0.2	NA	NA	NA	NA	NA	NA	65637377	0.67
chr11	65669751	65649113	0.33	NA	NA	65669755	0.44	NA	NA	NA	NA
chr11	65672764	65653313	0.93	NA	NA	NA	NA	NA	NA	NA	NA
chr11	65673118	65673117	1.0	65673117	1.0	65673117	1.0	65673117	1.0	65673117	0.97
chr11	65673313	65673309	0.67	65642901	0.58	65673309	0.78	65642901	0.66	65673309	0.38
chr11	65674183	65674182	0.92	65660831	0.59	65674182	0.95	65655120	0.96	65674182	0.54
chr11	65676675	65662311	1.0	NA	NA	NA	NA	65647856	0.83	NA	NA
chr11	65677281	65665718	0.75	65677280	1.0	65663889	0.95	65655120	0.98	65663889	0.77
chr11	65677540	65677553	1.0	NA	NA	65628751	0.57	65677553	0.31	NA	NA
chr11	65677557	65677553	0.75	NA	NA	65628751	0.57	65677553	0.71	NA	NA
chr11	65678192	65678716	0.79	65678190	1.0	65663889	0.9	65655120	0.98	65663889	0.94
chr11	65678918	65672708	0.73	65669321	0.93	65678917	0.94	65678917	0.95	65678917	0.97
chr11	65679728	65679727	0.45	NA	NA	65679727	1.0	NA	NA	NA	NA
chr11	65680795	65632558	0.04	65650943	1.0	NA	NA	NA	NA	65648417	0.25
chr11	65682171	65682210	1.0	NA	NA	NA	NA	65682210	1.0	65672649	1.0
chr11	65682200	65682210	1.0	NA	NA	NA	NA	65682210	1.0	65672649	1.0
chr11	65682211	65682210	0.76	NA	NA	NA	NA	65682210	1.0	65672649	1.0
chr11	65684372	65684189	0.81	65684371	0.94	65663889	0.98	65684189	0.99	65684371	1.0
chr11	65686505	65686504	0.9	65637477	0.65	65686504	0.65	65686504	0.8	65686504	0.94
chr11	65689976	65646567	1.0	65689975	0.75	65689975	0.5	65683021	1.0	65678668	0.5
chr11	65691832	65691831	0.67	65691831	0.67	65691831	0.97	NA	NA	65683701	0.8
chr11	65692257	65731433	0.07	NA	NA	NA	NA	NA	NA	NA	NA
chr11	65697532	65697765	0.99	65697531	0.98	65697765	0.97	65697765	1.0	65681088	0.86
chr11	65698255	65698254	0.61	65699025	0.83	65698286	0.7	65690280	0.76	65698286	0.71
chr11	65702629	65695284	0.78	NA	NA	NA	NA	65664375	1.0	65702639	1.0
chr11	65702640	65702619	0.86	NA	NA	NA	NA	65664375	1.0	65702639	1.0
chr11	65704110	65701337	0.89	65701337	0.95	65701337	0.97	65701337	0.98	65701337	1.0
chr11	65704975	65704974	1.0	NA	NA	65678868	0.5	NA	NA	65704974	1.0
chr11	65705440	65705480	0.64	65705480	1.0	NA	NA	65705480	1.0	NA	NA
chr11	65706944	65706943	0.99	65706943	1.0	65706943	0.94	65706943	0.96	65706943	1.0
chr11	65716025	65730790	0.54	65725298	0.7	65710492	0.74	65714058	0.69	65725298	0.55
chr11	65723469	65723468	1.0	65723468	0.98	65723468	1.0	65723468	1.0	65723468	1.0
chr11	65723546	65723572	0.77	65723565	0.33	65694698	0.3	65723565	0.5	65723565	0.25
chr11	65724076	65724075	0.84	65724075	0.95	65724075	0.83	65724075	0.81	65713695	0.97
chr11	65724891	65680226	1.0	65756724	0.05	NA	NA	NA	NA	NA	NA
chr11	65725484	65696068	1.0	NA	NA	65725483	0.98	NA	NA	65725483	1.0
chr11	65728398	65728397	0.97	65728397	1.0	65728397	1.0	65728397	0.99	65728397	0.96
chr11	65731596	65731595	1.0	65731595	0.29	65731595	1.0	65731595	0.45	65722249	0.5
chr11	65733590	65733589	0.96	65733589	0.99	65733589	0.99	65733589	0.94	65733589	0.96
chr11	65736583	65736582	0.49	65736582	0.76	65736582	0.66	65728397	0.68	65728397	0.69
chr11	65742303	65742313	0.83	65697246	0.25	NA	NA	65696357	0.5	NA	NA
chr11	65746710	65746709	0.8	65730790	0.95	65746709	0.88	65775950	0.87	65747806	0.85
chr11	65756754	65756763	0.52	65756763	0.73	65737786	0.5	65756763	1.0	65806678	0.33
chr11	65758217	65762780	0.62	65788609	0.4	65763973	0.18	65758216	0.65	65733819	0.33
chr11	65758491	65757648	0.81	65730790	0.98	65746709	0.99	65747806	0.98	65747806	0.97
chr11	65760556	65760555	0.64	65760555	0.59	65745636	0.71	65745636	0.75	65745636	0.75
chr11	65761550	65714069	0.1	NA	NA	NA	NA	NA	NA	NA	NA
chr11	65762152	65762151	0.84	65762151	0.89	65762151	0.17	65762151	0.91	NA	NA
chr11	65762188	65756385	0.84	NA	NA	65762199	0.86	65715113	0.94	NA	NA
chr11	65763866	65759147	0.97	NA	NA	NA	NA	65749937	1.0	NA	NA
chr11	65766908	65766907	0.96	65766907	0.95	65766907	0.56	65765424	0.63	65766907	0.56
chr11	65767714	65767713	0.53	65767713	0.98	65767713	0.98	65767713	0.9	65767713	0.96
chr11	65768017	65768022	0.94	65768022	1.0	65768022	0.58	65745905	1.0	65768022	0.64
chr11	65768191	65768197	0.89	NA	NA	65724862	0.6	65768197	0.33	NA	NA
chr11	65768868	65768867	0.91	NA	NA	NA	NA	65767281	1.0	65768867	1.0
chr11	65770743	65770742	0.52	65770763	0.54	65770763	1.0	NA	NA	65746709	0.84
chr11	65772381	65782342	0.95	65772380	1.0	65772380	1.0	65772380	1.0	65740270	1.0
chr11	65773828	65747588	1.0	NA	NA	NA	NA	NA	NA	NA	NA
chr11	65775893	65775892	1.0	NA	NA	65775892	0.44	65739439	1.0	65746894	0.2
chr11	65783837	65781140	0.99	65781140	1.0	65783841	1.0	65781140	1.0	65783841	1.0
chr11	65785390	65785401	0.95	NA	NA	NA	NA	65785401	1.0	65785401	1.0
chr11	65787526	65787525	1.0	NA	NA	65763441	1.0	NA	NA	NA	NA
chr11	65795906	65797983	0.25	NA	NA	NA	NA	NA	NA	NA	NA
chr11	65796672	65796671	1.0	65796031	1.0	65795381	1.0	65795381	0.97	65795381	0.98
chr11	65799766	65800329	0.3	65796564	0.53	65799766	0.63	65795381	0.65	65799924	0.72
chr11	65800330	65800329	0.92	65800329	0.99	65800329	0.94	65800329	0.99	65800157	0.99
chr11	65800498	65800497	0.95	65800497	0.99	65800497	1.0	65800785	1.0	65800497	0.97
chr11	65800770	65800769	0.96	65800769	0.91	65800769	0.99	65800769	0.92	65799924	0.94
chr11	65801967	65801195	0.97	65797315	0.99	65800497	1.0	65801967	0.95	65800497	1.0
chr11	65804910	65804890	0.69	65804890	0.56	65804909	0.46	65804909	0.31	65804927	0.93
chr11	65805060	65805059	0.97	65805059	1.0	65836182	0.02	65774295	1.0	65805059	1.0
chr11	65810360	65810375	1.0	65807792	1.0	65807792	1.0	65810375	1.0	65807792	1.0
chr11	65816491	65816490	0.67	65813664	0.86	65813664	0.75	65816490	0.76	65813664	0.9
chr11	65817397	65817396	0.87	65817396	0.97	65817396	0.99	65817396	1.0	65817396	0.98
chr11	65819352	65822754	0.6	65819367	0.83	65819367	0.62	65819367	0.61	65819367	0.89
chr11	65820030	65820029	1.0	65798223	0.02	NA	NA	NA	NA	NA	NA
chr11	65822287	65822286	0.97	65822286	0.9	65802149	1.0	65822286	0.94	65822286	0.44
chr11	65822948	65819627	0.65	65814167	0.73	65814167	0.83	65819307	0.73	65818569	0.91
chr11	65824176	65819359	0.6	65819359	0.87	65820339	0.56	65819359	0.91	65819359	0.76
chr11	65825038	65825043	0.97	65825043	0.98	65825043	0.95	65825043	0.99	65825043	0.98
chr11	65825196	65825195	0.57	NA	NA	NA	NA	NA	NA	NA	NA
chr11	65825885	65826390	0.72	65814108	0.95	65825887	0.96	65820180	0.96	65818569	0.97
chr11	65826667	65829031	0.95	65842330	0.03	NA	NA	65819363	0.21	65790041	0.0
chr11	65829039	65829038	0.76	65819359	0.98	65829038	0.98	65829038	0.98	65829038	0.98
chr11	65829216	65829195	0.85	65794775	0.6	65829215	0.25	65827656	0.93	NA	NA
chr11	65830385	65808999	0.46	65830384	0.84	65827349	0.69	65830384	0.66	65817786	0.83
chr11	65833561	65833560	0.25	65833560	1.0	NA	NA	NA	NA	NA	NA
chr11	65834177	65834173	0.94	65834173	0.98	65834173	0.97	65834173	0.95	65834173	0.99
chr11	65834647	65813371	1.0	65813371	1.0	NA	NA	65802675	1.0	NA	NA
chr11	65838159	65838205	0.89	65818519	0.73	65838205	0.64	65874025	0.59	65838205	0.66
chr11	65839043	65843818	0.44	NA	NA	NA	NA	NA	NA	65882306	0.25
chr11	65839733	65839732	0.84	65839631	0.99	65839732	0.97	65839631	0.98	65853586	0.94
chr11	65840161	65798439	0.06	NA	NA	NA	NA	NA	NA	NA	NA
chr11	65840804	65840803	0.87	65867625	0.91	65834173	1.0	65840803	0.9	65835781	0.97
chr11	65841233	65841232	0.42	65798223	0.02	65841232	0.84	65841232	0.67	NA	NA
chr11	65843567	65843566	1.0	65843566	0.56	65843566	0.5	65843566	0.53	NA	NA
chr11	65844438	65844437	0.81	65857720	0.99	65853822	0.68	65844437	0.85	65844437	0.98
chr11	65844966	65828810	0.77	65795818	0.43	65808630	0.25	65828810	0.82	65844956	0.84
chr11	65845438	65842690	0.54	65845437	0.91	65844135	0.93	65845437	0.83	65845437	0.39
chr11	65846568	65843220	0.55	NA	NA	NA	NA	65806658	0.56	65846567	1.0
chr11	65847006	65846197	0.78	65799980	1.0	65844135	0.76	65857019	0.7	65803942	1.0
chr11	65847908	65851231	0.43	65847907	0.89	65847907	0.97	65847907	0.85	65847907	0.86
chr11	65848408	65848407	0.54	65848407	0.8	65848407	0.75	65833321	0.5	65848407	0.85
chr11	65852827	65839134	1.0	NA	NA	NA	NA	65803665	1.0	NA	NA
chr11	65859022	65822453	0.67	65859021	1.0	NA	NA	NA	NA	65859021	0.11
chr11	65864634	65843178	0.5	NA	NA	NA	NA	NA	NA	NA	NA
chr11	65870267	65867189	0.5	65870258	1.0	65870258	0.65	NA	NA	65824564	1.0
chr11	65878954	65878953	0.85	65878953	0.5	NA	NA	NA	NA	NA	NA
chr11	65879641	65879631	1.0	65879640	1.0	NA	NA	65898974	0.1	NA	NA
chr11	65880326	65880325	0.98	65886161	0.97	65880325	0.93	65880325	0.99	65880325	0.95
chr11	65886170	65885771	0.87	65878109	1.0	65876556	0.94	65878360	0.93	65876556	0.93
chr11	65887447	65887446	0.62	65878109	0.99	65887446	0.94	65887446	0.94	65876556	0.92
chr11	65894649	65922102	1.0	NA	NA	NA	NA	NA	NA	NA	NA
chr11	65894957	65889093	0.79	65894966	0.87	65894966	0.72	65889093	0.86	65894966	0.98
chr11	65897888	65897887	0.69	65898027	0.68	65897887	0.7	65897887	0.49	65897887	0.95
chr11	65898028	65900606	0.93	65891918	0.43	65912113	0.68	65900606	0.79	65897729	0.76
chr11	65902933	65902784	0.85	65900038	0.96	65902933	0.82	65900606	0.72	65898962	0.24
chr11	65903669	65903668	1.0	65903668	1.0	NA	NA	65903668	1.0	65903668	0.87
chr11	65904982	65904981	0.81	65904981	0.86	65904981	0.73	65904981	0.88	65904981	0.81
chr11	65905698	65905697	0.91	65905697	0.94	65905697	0.97	65900325	0.97	65905697	0.95
chr11	65905826	65902970	1.0	NA	NA	65942014	1.0	NA	NA	NA	NA
chr11	65907313	65907312	0.47	65898202	0.69	65912113	0.87	65907312	0.59	65907312	0.43
chr11	65909847	65909846	0.98	NA	NA	65901875	1.0	65909846	0.97	65909846	0.69
chr11	65910159	65933653	1.0	NA	NA	NA	NA	NA	NA	NA	NA
chr11	65911093	65905648	0.95	NA	NA	65901875	0.97	65904365	1.0	65898962	1.0
chr11	65912550	65912549	0.73	65914494	0.91	65914494	0.6	65912549	0.84	65914494	0.82
chr11	65913740	65905144	0.87	65913739	0.67	65913739	0.94	65905144	0.9	65913739	0.83
chr11	65914617	65914616	0.77	65914616	1.0	65914616	0.98	65914616	0.91	65914616	0.86
chr11	65919010	65919008	0.58	65919008	0.67	65919008	1.0	65919008	1.0	65880057	1.0
chr11	65919511	65926808	0.67	NA	NA	NA	NA	NA	NA	NA	NA
chr11	65921526	65913960	0.5	NA	NA	NA	NA	NA	NA	65921525	0.51
chr11	65921918	65921917	0.48	65902933	0.2	65911533	1.0	65921917	0.21	NA	NA
chr11	65926655	65926120	0.52	NA	NA	NA	NA	NA	NA	NA	NA
chr11	65927679	65913960	0.4	65927678	1.0	NA	NA	65904811	0.33	65927678	0.73
chr11	65928374	65928390	0.87	65935037	1.0	65928390	0.46	65928390	0.57	65928390	0.88
chr11	65930696	65930695	0.88	65930695	1.0	65976280	0.06	NA	NA	65930695	0.5
chr11	65931006	65931005	1.0	65931005	1.0	NA	NA	NA	NA	65931005	0.55
chr11	65931796	65931795	0.64	65931795	0.83	65931795	0.73	65931795	0.82	65931795	0.77
chr11	65934771	65931550	1.0	65934770	1.0	65934770	1.0	65983895	0.67	65934770	0.56
chr11	65938566	65950505	0.45	65937961	0.31	65947739	0.43	65925289	0.24	65963482	0.14
chr11	65939498	65939519	0.69	65939519	1.0	NA	NA	65939519	1.0	65939519	1.0
chr11	65940163	65940162	0.81	65947454	0.97	65940162	1.0	65940162	0.76	65921619	0.99
chr11	65940874	65940873	0.9	65970624	0.9	65940873	0.96	65940873	0.65	65940873	0.98
chr11	65942001	65942000	0.77	65942000	0.98	65942000	0.98	65942000	0.92	65942000	0.92
chr11	65943939	65943944	0.98	NA	NA	NA	NA	65898962	1.0	NA	NA
chr11	65946425	65950505	0.52	NA	NA	NA	NA	65935745	0.4	NA	NA
chr11	65948277	65948276	0.69	65948276	0.45	65948276	0.42	65948276	0.39	65948276	0.75
chr11	65949421	65949420	0.83	65949420	0.91	65949420	0.59	65949420	0.89	65921619	0.48
chr11	65950159	65950158	0.44	NA	NA	NA	NA	NA	NA	65950158	1.0
chr11	65950389	65950388	1.0	65950388	0.67	65950388	0.43	65950388	0.44	65950388	1.0
chr11	65950561	65950560	0.55	65950560	0.85	65961528	0.92	65950560	0.77	65925289	0.76
chr11	65951514	65968403	0.14	65944942	0.4	65961528	0.61	65977126	0.22	65940873	0.28
chr11	65951854	65946993	0.72	65951853	0.65	NA	NA	65982798	0.35	NA	NA
chr11	65952417	65952416	0.62	65939899	0.67	65990931	0.23	65905996	0.67	65937497	0.25
chr11	65954169	65954168	0.9	65954168	0.78	65954168	0.5	65954168	1.0	65954168	0.37
chr11	65954333	65944046	0.75	65942013	0.94	65954332	0.94	65956144	0.95	65956155	0.93
chr11	65954819	65954818	0.63	65954818	0.93	65961528	1.0	65954818	0.79	65954818	0.41
chr11	65955226	65973099	0.02	NA	NA	NA	NA	NA	NA	NA	NA
chr11	65955613	65955612	0.64	65928390	1.0	65955612	0.83	65955612	0.82	NA	NA
chr11	65960410	65960409	0.74	65960409	0.52	65978816	0.33	65960409	0.69	65960409	1.0
chr11	65972786	65972785	0.71	65972785	0.76	65972785	0.69	65972785	0.7	65972785	0.76
chr11	65975411	65975410	0.48	65977126	0.95	65977126	0.96	65977126	0.8	65975410	0.85
chr11	65978305	65978306	1.0	NA	NA	65975430	1.0	65947739	1.0	65950560	0.8
chr11	65980111	65980110	0.99	NA	NA	NA	NA	65956702	1.0	NA	NA
chr11	65982855	65955027	0.78	65982854	0.66	65982854	0.96	65982854	0.48	65982854	0.63
chr11	65989472	65989471	0.97	65989471	0.59	65989471	0.56	65989471	0.87	65989471	0.71
chr11	65990407	65990406	0.95	65976950	0.91	65986269	0.99	65990406	0.97	65983524	0.95
chr11	65990422	65990406	0.86	65976950	0.77	65986269	0.81	65990406	0.77	65983524	0.85
chr11	65991103	65991102	0.36	66027488	0.01	NA	NA	65949707	1.0	66004391	0.25
chr11	65991780	65991779	0.25	NA	NA	65991779	0.85	NA	NA	NA	NA
chr11	65994090	65994089	0.88	65994089	0.89	65994089	0.89	65994089	0.93	65974812	0.77
chr11	65994390	65994401	1.0	NA	NA	65957759	1.0	65980778	1.0	65994401	1.0
chr11	65996005	65996004	0.67	65996004	0.87	65996004	0.78	65974299	0.87	65996004	0.9
chr11	65996393	65982174	0.75	65968201	0.8	65993975	0.79	65979182	0.8	65983524	0.9
chr11	65999786	65994736	1.0	NA	NA	NA	NA	65982798	1.0	NA	NA
chr11	66000821	65963444	0.94	65951010	1.0	NA	NA	65951853	1.0	NA	NA
chr11	66005403	66005402	0.86	66003579	0.9	65993975	0.92	66005402	0.9	66005402	0.99
chr11	66009428	66009427	0.76	66004839	0.79	66009838	0.94	66004839	0.82	66002338	0.94
chr11	66009503	66009502	1.0	NA	NA	66009502	1.0	65984350	0.42	66009502	1.0
chr11	66010984	66010999	0.97	66010999	0.95	65996659	0.99	66010999	0.86	66010999	0.94
chr11	66014888	66035395	0.12	NA	NA	NA	NA	NA	NA	66014917	1.0
chr11	66018208	66018207	0.36	66018207	0.13	66054384	0.81	66018223	0.52	66018207	0.33
chr11	66019274	66019284	0.8	65993248	1.0	66014570	0.03	NA	NA	65996254	1.0
chr11	66024272	66024271	0.87	66024271	0.79	66024271	0.44	66024271	0.86	66024271	0.63
chr11	66026990	66026987	1.0	66027137	1.0	66026987	1.0	66026987	1.0	66026987	0.97
chr11	66030806	66030595	0.75	66030805	0.9	66027137	1.0	66026987	0.75	66030805	0.96
chr11	66031960	66031975	0.9	NA	NA	66031975	0.8	66031975	1.0	66031975	0.45
chr11	66031976	66031975	0.9	NA	NA	66031975	0.89	66031975	1.0	66031975	0.16
chr11	66032625	66032625	0.49	66045016	0.88	66032625	0.91	66032772	0.92	66026326	0.66
chr11	66033590	66033589	0.62	66033589	0.33	66033589	0.18	66033589	0.41	66033589	0.67
chr11	66035372	66029876	0.68	66031488	0.66	66027137	0.83	66026987	0.65	66035403	0.75
chr11	66036917	66032327	0.74	66031488	0.95	66027137	0.72	66026987	0.87	66030595	0.96
chr11	66038766	66038765	0.81	66028259	0.98	66038765	1.0	66038765	1.0	66038765	0.69
chr11	66039095	66039197	0.51	66039094	0.92	66039094	0.76	66039094	0.86	66039094	0.67
chr11	66049205	66049200	0.98	66049200	0.4	NA	NA	66005049	0.67	NA	NA
chr11	66053888	66053887	0.66	66053887	0.96	66053887	0.99	66053887	0.78	66068460	0.96
chr11	66054180	66054179	0.89	66054179	0.95	66049836	0.95	66054179	0.89	66054179	0.95
chr11	66054478	66053202	0.75	66054477	0.79	66049836	0.87	66054477	0.82	66054502	0.76
chr11	66056396	66066869	0.77	66056613	0.63	66056399	0.53	66056613	0.7	66056613	0.52
chr11	66057973	66056613	0.86	66056613	0.79	66056613	0.74	66056613	0.8	66057984	0.76
chr11	66062477	66092844	0.5	66078578	0.24	NA	NA	NA	NA	66035371	0.7
chr11	66065859	66030930	1.0	NA	NA	NA	NA	NA	NA	NA	NA
chr11	66070399	66055913	0.5	66022307	0.2	NA	NA	NA	NA	NA	NA
chr11	66072172	66032294	1.0	NA	NA	NA	NA	NA	NA	NA	NA
chr11	66075739	66075738	0.58	66075738	0.37	66075738	0.84	66075738	0.83	66075738	1.0
chr11	66076406	66068102	0.81	66028884	0.5	NA	NA	NA	NA	NA	NA
chr11	66079351	66079351	0.86	66079351	0.99	66079351	1.0	66079351	0.97	66079351	1.0
chr11	66081430	66081431	0.86	66081431	0.89	66081431	0.73	66081431	0.76	66081431	0.62
chr11	66081432	66081431	0.87	66081431	0.98	66081431	0.76	66081431	0.86	66081431	0.62
chr11	66082224	66082223	1.0	NA	NA	NA	NA	NA	NA	66082223	0.71
chr11	66087235	66087247	0.96	66087247	1.0	66087247	0.88	66087247	1.0	66087247	0.69
chr11	66088167	66088166	0.91	66088166	0.23	66088166	1.0	66039044	1.0	66099667	0.5
chr11	66091526	66048633	0.04	NA	NA	NA	NA	NA	NA	NA	NA
chr11	66095930	66095932	0.25	NA	NA	66095932	1.0	66095932	1.0	NA	NA
chr11	66096200	66096209	0.68	66095481	0.99	66095481	0.96	66117329	0.94	66095481	0.99
chr11	66096503	66096502	0.97	66096502	0.69	66096502	0.95	66096502	1.0	66096502	0.81
chr11	66096866	66064086	0.67	NA	NA	66096866	0.06	NA	NA	66142555	0.06
chr11	66098281	66056672	0.27	66098280	1.0	66098280	0.67	NA	NA	66098280	0.36
chr11	66102305	66102304	0.77	66143200	0.67	66090395	0.12	66102304	0.8	66099223	0.12
chr11	66106567	66059087	1.0	NA	NA	66100524	1.0	NA	NA	66131387	0.89
chr11	66110292	66087746	1.0	66123843	0.03	66061823	0.71	66080511	0.77	NA	NA
chr11	66114418	66114106	0.79	66114417	0.95	66129391	0.94	66114106	0.85	66117231	0.85
chr11	66116890	66116895	0.95	NA	NA	66116895	0.33	66075071	0.78	66116895	0.8
chr11	66117461	66129391	0.87	66117231	1.0	66117460	0.87	66129391	0.97	66090957	0.94
chr11	66117846	66095082	0.02	NA	NA	NA	NA	NA	NA	NA	NA
chr11	66123190	66107290	0.85	66096869	0.58	66087080	0.97	66107290	0.45	66096869	0.26
chr11	66123844	66111121	0.64	66099823	0.42	66123843	0.33	66097423	0.24	66123843	0.77
chr11	66126040	66134566	0.72	66117231	0.98	66117231	0.84	66134566	0.89	66117231	0.92
chr11	66128884	66128883	0.89	66128883	0.89	66128898	0.56	66128883	0.84	66128883	0.85
chr11	66129455	66129280	0.58	66096662	0.66	66128926	0.69	66091299	0.72	66131160	0.51
chr11	66131958	66131957	0.76	66085167	1.0	66086200	0.91	66086200	1.0	66131553	1.0
chr11	66135200	66135199	1.0	66135199	1.0	66135199	0.33	NA	NA	66135199	1.0
chr11	66135660	66135659	0.98	66135659	0.99	66090957	0.9	66135659	1.0	66135659	0.98
chr11	66136323	66127695	0.43	66137022	0.61	66136121	0.62	66112992	0.63	66131553	0.68
chr11	66137239	66137262	0.74	66137262	1.0	NA	NA	66137262	1.0	66135044	0.03
chr11	66138085	66135659	0.82	66090957	0.99	66138686	0.98	66128883	0.95	66090957	0.98
chr11	66138687	66117343	0.98	66138686	1.0	66138686	1.0	66138686	0.99	66090957	0.96
chr11	66141654	66141653	0.91	66123126	0.97	66138686	1.0	66141653	1.0	66091850	0.98
chr11	66142623	66142622	0.63	66142622	0.89	66142622	0.89	66142622	0.59	66142622	0.88
chr11	66149679	66134566	0.69	66149679	0.8	66150001	0.89	66149679	0.78	66150001	0.82
chr11	66153780	66153779	1.0	NA	NA	66153779	1.0	NA	NA	66153779	1.0
chr11	66156854	66156853	0.99	66156853	0.99	66156853	0.93	66156853	1.0	66156746	0.98
chr11	66157848	66155678	0.83	66160722	0.98	66155678	0.97	66155678	0.97	66157847	1.0
chr11	66159438	66159437	0.98	66159437	1.0	66159437	1.0	66159437	0.86	66142893	0.83
chr11	66164567	66149297	0.85	66123126	0.99	66168821	1.0	66168821	0.9	66168821	1.0
chr11	66165720	66175583	0.92	66189106	0.97	66165719	1.0	66157078	1.0	66165719	0.99
chr11	66166140	66155678	0.87	66160722	1.0	66149613	0.97	66155678	0.98	66160722	0.98
chr11	66170775	66170774	0.68	66170774	0.69	66170774	0.94	66170774	0.81	66170774	0.63
chr11	66170910	66170909	0.6	66170909	0.93	66170909	0.88	66170909	0.76	66170909	0.63
chr11	66172975	66175583	0.64	66140493	0.98	66168821	0.98	66181177	0.88	66168821	0.96
chr11	66173091	66178050	0.8	66173093	0.38	66172550	0.96	66136481	0.78	66124282	0.64
chr11	66174051	66129335	0.88	66129335	1.0	NA	NA	NA	NA	66174050	1.0
chr11	66175162	66146037	0.58	66129280	0.99	66175171	1.0	66175171	0.92	66175171	0.92
chr11	66175217	66175171	0.02	66175223	1.0	NA	NA	NA	NA	NA	NA
chr11	66176416	66176415	0.56	66176415	0.56	66176415	0.45	66166436	0.45	66191402	0.26
chr11	66182470	66182469	0.91	66133583	1.0	NA	NA	66133583	1.0	66215914	0.01
chr11	66186278	66190924	0.67	NA	NA	66201661	0.05	NA	NA	66186277	0.5
chr11	66188160	66190940	0.53	66189106	0.88	66190940	0.88	66189106	0.75	66188159	0.96
chr11	66197793	66237774	0.71	NA	NA	NA	NA	NA	NA	66197792	1.0
chr11	66199315	66199314	0.88	66199314	1.0	66199314	0.5	66176926	0.59	66199314	0.79
chr11	66200021	66203872	0.79	66203872	0.78	66205159	0.9	66195121	0.83	66195121	0.79
chr11	66200479	66200478	0.82	66200478	0.86	66200478	0.4	66200478	0.55	66200490	0.66
chr11	66200921	66200920	1.0	66200920	0.67	66208963	0.33	66200920	1.0	66200920	1.0
chr11	66201657	66201662	0.33	66187210	0.11	66201662	0.74	NA	NA	66201661	0.5
chr11	66204990	66231112	0.01	66204989	1.0	NA	NA	66176415	0.04	66204989	0.75
chr11	66205659	66205658	0.48	66205658	0.82	66205658	0.59	66205658	0.54	66205658	0.76
chr11	66206448	66156861	1.0	NA	NA	NA	NA	NA	NA	NA	NA
chr11	66212123	66212138	0.76	NA	NA	NA	NA	66208806	1.0	NA	NA
chr11	66212299	66212298	0.77	66212298	0.78	NA	NA	66212298	0.63	66212298	0.75
chr11	66212437	66212436	0.86	NA	NA	66176778	0.33	66169685	1.0	66212436	1.0
chr11	66214540	66229688	0.5	NA	NA	NA	NA	66178598	0.67	NA	NA
chr11	66215600	66215599	0.91	66175742	1.0	NA	NA	66213349	1.0	NA	NA
chr11	66215902	66237160	0.17	66167261	0.19	66214822	0.28	66208674	0.17	66215902	0.7
chr11	66218860	66218859	0.87	66218859	0.96	66226208	1.0	66218859	0.97	66218859	0.97
chr11	66221643	66222968	0.87	66213808	0.98	66222968	0.94	66213808	0.95	66221642	0.98
chr11	66223053	66174221	0.65	66243809	0.65	66217697	0.57	66243809	0.45	66243809	0.62
chr11	66223396	66223395	0.95	66223395	1.0	66223395	0.77	66223395	0.96	66223395	0.92
chr11	66229958	66229957	0.98	66229957	0.98	66222968	1.0	66229957	1.0	66222968	1.0
chr11	66230136	66221452	0.78	66230153	0.7	66230135	0.06	66224999	0.17	66204434	0.3
chr11	66232516	66212951	1.0	66215467	1.0	66200064	1.0	66212951	0.93	66212951	1.0
chr11	66236755	66222968	0.99	66233947	1.0	66222968	1.0	66213808	0.95	66236112	0.99
chr11	66241073	66241072	0.86	NA	NA	66241077	1.0	66241077	0.67	66241077	1.0
chr11	66247627	66226208	0.99	66247626	0.98	66247626	0.92	66247626	0.88	66247626	0.96
chr11	66248899	66248898	1.0	NA	NA	NA	NA	66248898	1.0	NA	NA
chr11	66252280	66252279	0.97	66252279	1.0	66252279	0.95	66252279	0.94	66252279	0.99
chr11	66254223	66254222	0.67	NA	NA	NA	NA	NA	NA	NA	NA
chr11	66254663	66254664	0.47	66254664	0.81	66236765	0.92	66213079	0.45	66233947	0.87
chr11	66254925	66216114	0.07	NA	NA	66254924	0.79	NA	NA	66254924	1.0
chr11	66255758	66255771	0.65	66255771	0.97	66222968	0.98	66255771	0.79	66255771	0.94
chr11	66256241	66256240	0.67	66256240	0.64	66256240	1.0	66256240	0.69	66256240	1.0
chr11	66260168	66260167	0.97	66260167	0.94	66222968	1.0	66259887	0.97	66259887	0.99
chr11	66260600	66271488	0.06	NA	NA	66260605	1.0	NA	NA	NA	NA
chr11	66261063	66214375	0.72	66268235	0.93	66263477	0.92	66268235	0.9	66234398	0.93
chr11	66269875	66236329	0.33	NA	NA	NA	NA	66269874	0.5	66269874	1.0
chr11	66270233	66224013	0.75	66259887	0.9	66270233	0.84	66272582	0.44	66271561	0.76
chr11	66293000	66271069	0.98	66245167	0.75	NA	NA	66281288	0.53	66245167	0.4
chr11	66298873	66316178	0.29	66264337	0.25	66286314	1.0	66274701	0.1	NA	NA
chr11	66299048	66299047	1.0	66299047	0.98	66299047	1.0	66299047	0.9	66299047	1.0
chr11	66300173	66300172	0.97	66302675	0.61	66300172	0.88	66299193	0.39	66300172	0.69
chr11	66303156	66303155	0.5	66303155	1.0	66303155	1.0	66303155	1.0	NA	NA
chr11	66303806	66303829	0.54	66303829	0.84	66303829	0.72	66303829	0.87	66307673	0.49
chr11	66304153	66304152	0.71	66303104	0.76	66303104	0.8	66304152	0.78	66304152	0.96
chr11	66304527	66302326	1.0	NA	NA	NA	NA	NA	NA	NA	NA
chr11	66305709	66304152	0.38	66305714	1.0	66305729	0.9	66268670	1.0	66305729	0.33
chr11	66309085	66309732	0.56	66307200	0.54	66309110	0.73	66309732	0.6	66309732	0.67
chr11	66309111	66309110	0.77	66309732	0.73	66309110	1.0	66309732	0.8	66309732	0.92
chr11	66309274	66309273	1.0	NA	NA	NA	NA	NA	NA	NA	NA
chr11	66311072	66317304	0.37	66307200	0.46	66311089	0.84	66311089	0.68	66309732	0.81
chr11	66323783	66323790	0.51	NA	NA	66301084	0.01	NA	NA	NA	NA
chr11	66327613	66327613	0.56	66327617	0.8	66327629	0.35	66328681	0.41	66285192	0.04
chr11	66329026	66329024	1.0	NA	NA	NA	NA	NA	NA	NA	NA
chr11	66329622	66328681	0.86	66328681	0.85	66327629	0.79	66328681	0.87	66329621	0.45
chr11	66330765	66328353	1.0	66289093	1.0	66327629	1.0	66300881	1.0	66326547	0.5
chr11	66341735	66390626	0.01	NA	NA	NA	NA	NA	NA	66382175	0.25
chr11	66341931	66341930	0.58	NA	NA	NA	NA	NA	NA	NA	NA
chr11	66342026	66341189	0.95	66340056	0.98	66340056	0.99	66340056	0.98	66341423	0.95
chr11	66347803	66342540	0.95	66298731	1.0	NA	NA	66338619	1.0	NA	NA
chr11	66350662	66350661	0.81	66350661	0.5	66350412	0.67	66350661	0.33	66350661	0.59
chr11	66351017	66351036	0.73	66351036	0.88	66313334	0.86	66351036	1.0	66351036	0.4
chr11	66351902	66351901	0.91	66357990	0.97	66349440	0.93	66351901	0.91	66349440	0.88
chr11	66353086	66350412	0.96	66353094	0.88	66353085	0.98	66353085	0.88	66353085	0.85
chr11	66353438	66353437	0.96	66352624	0.96	66349365	0.97	66361971	0.98	66348219	0.84
chr11	66353598	66365840	0.98	66353597	0.6	66353597	0.54	66353597	0.93	NA	NA
chr11	66354803	66354802	0.84	66306849	1.0	66339522	1.0	66351205	0.89	NA	NA
chr11	66355840	66370155	0.33	NA	NA	NA	NA	NA	NA	66376745	1.0
chr11	66356947	66350412	0.83	66312559	0.33	NA	NA	66351205	0.94	NA	NA
chr11	66358077	66358076	0.8	NA	NA	NA	NA	NA	NA	66358076	0.11
chr11	66358346	66396598	0.02	NA	NA	NA	NA	NA	NA	NA	NA
chr11	66359072	66359071	0.55	66359071	0.16	66321437	0.84	66359071	0.49	66359071	1.0
chr11	66359598	66359597	1.0	NA	NA	NA	NA	NA	NA	NA	NA
chr11	66360912	66360911	0.75	66352624	0.95	66358698	0.91	66348408	0.92	66348408	0.67
chr11	66363114	66318934	1.0	NA	NA	NA	NA	NA	NA	NA	NA
chr11	66364504	66365277	0.93	66365277	0.73	66364503	0.8	66341423	0.65	66351961	0.79
chr11	66364828	66363678	0.64	66364680	0.81	66364828	0.94	66361971	0.83	66364828	0.93
chr11	66364942	66364939	1.0	NA	NA	NA	NA	NA	NA	66359670	0.44
chr11	66370859	66370963	0.74	66370963	0.96	66364680	0.95	66341423	0.9	66375776	0.91
chr11	66372312	66372311	0.72	66380643	1.0	NA	NA	66372311	0.52	66372311	0.73
chr11	66374265	66374264	0.98	66370963	1.0	66374264	0.99	66374264	0.99	66375776	0.99
chr11	66374605	66363006	1.0	66374616	0.91	66342056	0.33	66374616	0.64	NA	NA
chr11	66377335	66339058	1.0	NA	NA	NA	NA	66377334	1.0	66377334	0.56
chr11	66377871	66377870	0.6	66367708	0.94	66377870	0.94	66372926	0.83	66375776	0.92
chr11	66379114	66379113	1.0	66370963	1.0	66364680	0.99	66378794	1.0	66379113	0.99
chr11	66381928	66376157	0.75	NA	NA	NA	NA	66376157	1.0	NA	NA
chr11	66382484	66382496	0.56	NA	NA	66375378	0.5	NA	NA	NA	NA
chr11	66382770	66379265	0.79	66383296	0.71	66380903	0.79	66382088	0.65	66384178	0.8
chr11	66382957	66382956	0.68	66382956	0.86	66382956	0.67	66382956	0.46	66382956	0.47
chr11	66384823	66400004	0.05	66378546	0.01	66390626	0.01	66379445	0.25	NA	NA
chr11	66385488	66379265	0.95	66383296	0.96	66383296	0.97	66383296	0.98	66383296	0.99
chr11	66385667	66385666	0.69	66391627	0.94	66385666	0.97	66385666	0.83	66385666	0.95
chr11	66386063	66413908	0.5	NA	NA	66358076	0.25	NA	NA	66386062	1.0
chr11	66387504	66412261	0.84	66363246	1.0	66357907	0.15	66339231	0.66	66363246	0.5
chr11	66387670	66387669	0.97	66340203	1.0	NA	NA	66351205	1.0	NA	NA
chr11	66390279	66389961	0.67	66383296	0.88	66386889	0.91	66383296	0.87	66383296	0.78
chr11	66390726	66404529	0.94	66399581	0.36	NA	NA	NA	NA	NA	NA
chr11	66391425	66428523	0.1	NA	NA	66391432	1.0	NA	NA	NA	NA
chr11	66391960	66344866	0.17	NA	NA	NA	NA	NA	NA	NA	NA
chr11	66395141	66395140	0.74	66420425	0.47	66395140	0.22	66395140	0.53	66395140	0.49
chr11	66395259	66391627	0.81	66391627	0.71	66386889	0.91	66395258	0.82	66395258	0.75
chr11	66395456	66395455	0.89	66385184	0.04	66395455	0.45	66359410	0.75	66395455	0.13
chr11	66396599	66396598	0.87	66387918	0.96	66396598	0.98	66396598	0.96	66383296	0.89
chr11	66396871	66396895	0.95	66348720	0.67	NA	NA	66396895	0.47	66396886	1.0
chr11	66397189	66397537	0.17	NA	NA	NA	NA	NA	NA	NA	NA
chr11	66397507	66399040	0.56	66392602	0.9	66392602	0.77	66385666	0.68	66392602	0.93
chr11	66398917	66371423	0.53	66398924	1.0	66398924	0.5	66359418	1.0	NA	NA
chr11	66399034	66399034	1.0	66363782	0.67	NA	NA	NA	NA	NA	NA
chr11	66401343	66401342	1.0	66401342	0.99	66401342	0.99	66403140	1.0	66383296	0.99
chr11	66401839	66401857	0.99	NA	NA	NA	NA	66370235	1.0	66401878	0.85
chr11	66401886	66401857	0.92	NA	NA	NA	NA	66370235	1.0	66401878	1.0
chr11	66402467	66392776	0.74	66402480	0.97	66402480	0.78	66376629	1.0	66360927	0.92
chr11	66406927	66406926	0.95	66406926	0.44	66406926	0.25	66379597	0.95	66406926	0.82
chr11	66417257	66411501	0.09	NA	NA	66375378	0.06	NA	NA	NA	NA
chr11	66417337	66462159	0.5	NA	NA	66417585	0.25	66417336	1.0	NA	NA
chr11	66417986	66418009	0.93	NA	NA	66416452	1.0	66418009	1.0	NA	NA
chr11	66428500	66428523	0.63	NA	NA	66428525	0.71	66416752	1.0	NA	NA
chr11	66428796	66428795	0.79	66428795	1.0	66381083	1.0	66428795	0.67	66391981	0.57
chr11	66429657	66429663	0.74	66429663	0.86	66429663	0.64	66429663	0.98	66434543	0.36
chr11	66432538	66432537	1.0	66432537	0.5	66388609	0.5	66432537	0.89	NA	NA
chr11	66434207	66434206	1.0	66395140	0.03	66434206	1.0	66434206	1.0	66426527	1.0
chr11	66434887	66463205	0.82	66431891	0.94	66431891	0.99	66478465	0.91	66465302	0.97
chr11	66436492	66403631	0.5	NA	NA	NA	NA	NA	NA	66436491	0.9
chr11	66441009	66441008	1.0	NA	NA	NA	NA	NA	NA	NA	NA
chr11	66444743	66461480	0.77	66441251	0.73	66438698	0.68	66461480	0.65	66444742	0.6
chr11	66445012	66433813	0.63	66445017	0.61	66445017	0.89	66433813	0.55	66445017	0.65
chr11	66446006	66416647	0.48	66474168	0.59	66446010	0.25	66408916	0.28	66446011	0.22
chr11	66446700	66447609	0.67	66446699	0.9	66446699	1.0	66446699	0.44	66446699	0.41
chr11	66453158	66460674	0.05	NA	NA	NA	NA	NA	NA	66453157	1.0
chr11	66453450	66441251	0.42	66441251	0.89	66438698	0.84	66453449	0.86	66441251	0.89
chr11	66456698	66456696	0.97	66410509	0.5	66456697	0.94	66456697	1.0	66456697	0.76
chr11	66457457	66427614	0.79	NA	NA	NA	NA	66457460	1.0	NA	NA
chr11	66458490	66417098	0.75	66497146	0.01	NA	NA	NA	NA	66464798	0.06
chr11	66461345	66433061	0.64	66449344	1.0	66449344	0.98	66463410	0.91	66449344	0.93
chr11	66462648	66431446	0.66	NA	NA	NA	NA	66431446	0.61	66418140	1.0
chr11	66469251	66469250	0.77	66469250	1.0	66469250	1.0	66469250	0.93	66469250	1.0
chr11	66472027	66472026	0.8	66472026	0.62	66472026	0.84	66434280	0.53	66472026	0.55
chr11	66474719	66432194	0.31	NA	NA	NA	NA	66434880	0.5	NA	NA
chr11	66481653	66481652	0.77	66445465	0.04	66481652	0.67	66481652	0.44	NA	NA
chr11	66483020	66483367	0.92	66434890	0.97	66474636	0.96	66483367	0.98	66472720	0.99
chr11	66483981	66483980	0.99	66483980	1.0	66474636	0.97	66478465	1.0	66483367	0.94
chr11	66485912	66485912	0.48	66491445	0.72	66480225	0.57	66514067	0.61	66485912	0.41
chr11	66488566	66488565	0.83	66488565	1.0	66488565	0.98	66488565	0.96	66488565	0.97
chr11	66496418	66496427	1.0	66496417	0.44	66496417	1.0	66496417	0.52	66496417	0.59
chr11	66497892	66497891	0.85	66474228	1.0	66497891	0.98	66483030	0.6	66497891	0.88
chr11	66498100	66490330	0.93	66459617	0.14	NA	NA	NA	NA	NA	NA
chr11	66499364	66499363	0.67	66501936	0.83	NA	NA	66499363	1.0	66499363	0.83
chr11	66499770	66505936	1.0	NA	NA	66451574	0.01	NA	NA	NA	NA
chr11	66501362	66505936	0.5	NA	NA	NA	NA	NA	NA	66453980	0.12
chr11	66501826	66454120	0.36	66490535	0.99	66502889	0.92	66490776	0.92	66490535	0.96
chr11	66502313	66502312	0.73	66502312	1.0	NA	NA	66467288	1.0	66502312	0.28
chr11	66502475	66499133	0.97	66490535	1.0	66498080	1.0	66495772	0.96	66490535	1.0
chr11	66503885	66503884	0.92	66500383	1.0	NA	NA	66486022	1.0	66503884	0.89
chr11	66505937	66505936	0.83	66505936	1.0	66481710	1.0	NA	NA	NA	NA
chr11	66507688	66495135	0.74	66495135	0.98	66513799	0.92	66495135	0.94	66495135	0.99
chr11	66508512	66508515	1.0	NA	NA	66508515	0.2	66508515	0.25	66508515	0.46
chr11	66512002	66520053	0.21	66512020	0.53	66512010	0.58	66512020	0.8	66512010	0.22
chr11	66512972	66538830	0.97	NA	NA	NA	NA	66512971	1.0	NA	NA
chr11	66514820	66514819	0.97	66523705	0.5	66514819	0.69	66480868	1.0	66514819	1.0
chr11	66517199	66505478	0.46	66491959	0.67	66507931	0.92	66498415	0.8	66551845	0.25
chr11	66517470	66517469	0.7	66507687	1.0	66522215	0.17	66479245	0.22	66527207	0.25
chr11	66517947	66517946	0.94	66490535	0.92	66537926	0.32	66490582	0.9	66517946	0.87
chr11	66518753	66545732	0.78	66518757	0.99	66540018	0.85	66513773	0.89	66513723	0.86
chr11	66522337	66522336	0.62	66522336	1.0	66522336	0.56	66522336	0.77	66498896	0.96
chr11	66524280	66524279	1.0	66524279	0.97	66524279	1.0	66524279	1.0	66524279	0.96
chr11	66527208	66527207	0.85	66492663	0.11	66527207	0.74	66527207	0.81	66523808	0.37
chr11	66534677	66534676	0.63	66534676	0.99	66534676	0.33	66534676	0.95	66534676	1.0
chr11	66535373	66535372	0.9	66535372	0.88	66535372	0.8	66535372	1.0	66512012	0.75
chr11	66537926	66542909	0.67	66537926	0.65	66537803	0.62	66537926	0.6	66538257	0.6
chr11	66538398	66553506	0.02	66527291	0.14	66537667	0.03	NA	NA	66575989	1.0
chr11	66540718	66540717	0.58	66540717	0.67	66540717	0.67	66542444	0.56	66504236	1.0
chr11	66541404	66541403	0.78	66506303	1.0	66541403	0.82	66541403	0.3	66541403	0.83
chr11	66552370	66552369	0.82	66548190	1.0	66552369	1.0	66552369	1.0	66549086	1.0
chr11	66552847	66538467	0.52	66550854	0.8	66556760	0.69	66559110	0.63	66550854	0.76
chr11	66553567	66508404	1.0	NA	NA	NA	NA	NA	NA	NA	NA
chr11	66554457	66554456	0.95	66548190	0.95	66554456	0.96	66554456	0.95	66554456	0.98
chr11	66566728	66566727	0.85	66566727	0.46	66544270	0.43	66566727	1.0	66566727	0.25
chr11	66567402	66567401	1.0	66567401	1.0	66567401	0.93	66567401	1.0	66528272	0.67
chr11	66569136	66569135	1.0	66569135	0.25	NA	NA	NA	NA	NA	NA
chr11	66569918	66570027	0.99	66561406	1.0	66569917	1.0	66561406	0.97	66569917	0.99
chr11	66572167	66567944	0.9	NA	NA	66572174	0.96	66567944	0.87	NA	NA
chr11	66573580	66599086	0.04	66573579	1.0	NA	NA	NA	NA	66573579	1.0
chr11	66577070	66577069	0.94	66577069	0.95	66577070	1.0	66577069	0.87	66577069	0.93
chr11	66577322	66577321	0.54	66577321	0.5	66577321	0.74	66577321	0.68	66577321	0.8
chr11	66577634	66577633	0.52	NA	NA	66577633	0.93	66577633	0.59	66577633	0.5
chr11	66580361	66542551	0.6	66580360	0.7	66580360	1.0	66580360	0.71	66580360	0.53
chr11	66581811	66555362	0.33	66555362	0.97	66581810	0.85	66555362	0.97	66581806	0.61
chr11	66583925	66583924	0.5	NA	NA	NA	NA	NA	NA	NA	NA
chr11	66584556	66584555	1.0	66584555	1.0	NA	NA	NA	NA	66584555	1.0
chr11	66585565	66557940	0.86	66619657	0.25	NA	NA	NA	NA	NA	NA
chr11	66586845	66584078	0.91	66584078	0.99	66584078	0.97	66584078	0.93	66584078	0.97
chr11	66586976	66586975	0.99	66586975	1.0	66586975	0.95	66586975	0.96	66586975	0.95
chr11	66589308	66579276	0.92	NA	NA	66549732	0.06	66545333	1.0	66626015	0.25
chr11	66589373	66566960	0.25	66589372	1.0	NA	NA	NA	NA	NA	NA
chr11	66589570	66589569	0.67	66589569	0.82	66589569	0.1	66589569	0.87	66589569	0.77
chr11	66596381	66597196	0.8	NA	NA	66596380	0.6	66561825	0.43	66596380	0.56
chr11	66598084	66598083	0.95	66598083	0.5	NA	NA	66562476	0.8	66598083	0.4
chr11	66601731	66601730	0.84	66601730	1.0	66601730	0.95	66601730	1.0	NA	NA
chr11	66601881	66601880	0.83	66601880	1.0	66601880	0.6	66635583	0.03	66601880	0.22
chr11	66602449	66558777	1.0	NA	NA	66589345	0.95	66602449	1.0	NA	NA
chr11	66603846	66603845	0.64	NA	NA	66603845	0.5	66573290	1.0	66575735	0.3
chr11	66606704	66606703	1.0	NA	NA	66606703	0.91	66606703	1.0	66557741	0.67
chr11	66607655	66581934	0.87	66597452	0.5	66607654	0.56	66607654	1.0	NA	NA
chr11	66608027	66608026	0.67	66608026	1.0	NA	NA	66608026	1.0	NA	NA
chr11	66608907	66608906	0.27	66608906	0.26	66602449	0.36	66608906	0.2	66608906	0.18
chr11	66611764	66567012	0.17	66597498	1.0	66611769	0.69	66597498	0.97	66604039	0.67
chr11	66612995	66612994	1.0	NA	NA	NA	NA	NA	NA	NA	NA
chr11	66613441	66623812	0.39	66613470	0.5	66586585	0.38	66613470	0.35	66613470	0.57
chr11	66619558	66619564	0.93	66619570	0.5	NA	NA	66619564	0.78	66619570	1.0
chr11	66621383	66621382	0.69	NA	NA	66621382	1.0	66621382	1.0	66621382	1.0
chr11	66622222	66600921	0.98	66622234	1.0	66622234	0.68	66575013	1.0	66622234	0.77
chr11	66629915	66614046	0.95	66614046	1.0	66629919	0.99	66629919	0.96	66614046	0.98
chr11	66630080	66630084	0.64	NA	NA	66630084	1.0	66613458	1.0	NA	NA
chr11	66630659	66606269	0.73	66630658	0.87	66597548	0.5	66630658	0.38	66630658	0.83
chr11	66630978	66630977	0.51	66589935	0.94	66630977	0.98	66607440	0.85	66630977	0.89
chr11	66631292	66631291	0.81	NA	NA	66672469	1.0	66631291	1.0	66620704	1.0
chr11	66631653	66631652	0.83	66631652	0.86	66631652	0.84	66631652	1.0	66631652	0.56
chr11	66632893	66632900	0.62	66588246	0.94	66632900	0.66	66584358	0.8	66637131	0.8
chr11	66633908	66633907	1.0	66592310	0.8	66660353	1.0	66592310	0.89	66633907	1.0
chr11	66634087	66683548	0.72	66634086	0.78	66634086	0.42	66634086	0.59	66634086	0.38
chr11	66634575	66614190	0.97	NA	NA	66602449	1.0	66614190	1.0	66601195	1.0
chr11	66637102	66629748	0.95	66637101	0.89	66637101	0.99	66635066	0.88	66637101	0.89
chr11	66643301	66643300	0.75	66643300	1.0	66643300	0.36	NA	NA	66643300	0.5
chr11	66644928	66644927	0.86	NA	NA	66644927	0.25	66644927	1.0	66644927	0.44
chr11	66645641	66614457	0.61	66645640	0.83	66614457	1.0	66614457	0.79	66645640	0.7
chr11	66646179	66646178	0.92	NA	NA	66646178	1.0	NA	NA	NA	NA
chr11	66651350	66647943	0.87	66651349	1.0	66620228	0.89	66632900	0.8	66651349	0.52
chr11	66653363	66631521	0.5	66653362	0.27	66652890	0.88	66635066	0.76	66653362	0.82
chr11	66653794	66627074	0.58	66653805	0.53	66653819	1.0	66604682	0.51	66653819	0.96
chr11	66654336	66682018	0.33	NA	NA	66611402	0.3	NA	NA	66674007	0.1
chr11	66654680	66654684	0.72	66654505	0.97	66636739	0.92	66604919	0.94	66636739	0.92
chr11	66655290	66655294	1.0	66655294	0.63	66655294	0.66	66655286	0.93	66655294	1.0
chr11	66656145	66661448	1.0	NA	NA	NA	NA	NA	NA	NA	NA
chr11	66658031	66613466	0.57	66672406	0.08	NA	NA	66627074	1.0	NA	NA
chr11	66658937	66680573	0.56	66614046	0.96	66614046	0.79	66632210	0.93	66614046	0.87
chr11	66659037	66659036	0.85	66659036	1.0	NA	NA	66649416	0.64	NA	NA
chr11	66660650	66613826	0.73	66637131	0.5	66649623	0.94	66660649	0.5	66660649	0.67
chr11	66662397	66662396	0.98	NA	NA	NA	NA	66635461	1.0	NA	NA
chr11	66663691	66647444	0.46	66653047	0.8	66614046	0.46	66625409	0.66	66654863	0.8
chr11	66678988	66678987	0.4	66678987	0.57	66678987	0.77	66678987	0.6	66678987	0.53
chr11	66679765	66679764	0.83	66679764	0.9	NA	NA	66679764	1.0	NA	NA
chr11	66680843	66680842	0.73	66680842	0.46	66680842	0.33	66680842	0.78	66643469	0.84
chr11	66681684	66681683	0.82	66681683	0.7	66681683	0.51	66683049	0.41	66681683	0.86
chr11	66682768	66682767	0.52	66688350	0.08	66664334	0.8	66682767	1.0	66682767	1.0
chr11	66684635	66684634	0.52	66684634	0.33	66684634	0.58	66684634	0.67	66684634	0.17
chr11	66689268	66689267	1.0	66675990	0.98	66653047	0.96	66653047	1.0	66689267	1.0
chr11	66699955	66699950	0.91	66659263	0.01	NA	NA	66650589	1.0	NA	NA
chr11	66700123	66700122	0.91	66700122	0.6	NA	NA	66700122	1.0	NA	NA
chr11	66706633	66684669	0.93	66706632	1.0	66706632	0.61	66706632	0.78	66706632	0.66
chr11	66709181	66709180	0.96	NA	NA	66709180	0.96	66688584	1.0	NA	NA
chr11	66712547	66712546	0.91	66712546	1.0	66710393	1.0	66710393	0.94	66712546	0.93
chr11	66713220	66684669	0.79	66713219	0.56	66713219	0.8	66706632	0.95	66713219	0.7
chr11	66714803	66730948	0.11	NA	NA	NA	NA	NA	NA	NA	NA
chr11	66723205	66723204	0.71	66723204	0.8	66764496	0.09	66723204	0.4	66723204	1.0
chr11	66724424	66724423	0.7	66724423	1.0	NA	NA	NA	NA	66724423	1.0
chr11	66728060	66728059	1.0	NA	NA	66722391	1.0	NA	NA	66728059	1.0
chr11	66730582	66730581	0.86	66730581	0.55	66730581	1.0	66730581	0.95	66730581	0.4
chr11	66732982	66718672	0.6	66718672	0.88	66732981	0.82	66718672	0.74	66718672	0.73
chr11	66734905	66715659	1.0	66734904	1.0	NA	NA	NA	NA	66734904	0.67
chr11	66735333	66782445	0.86	66735344	1.0	66735344	0.33	66724814	0.8	66735344	0.2
chr11	66742614	66742613	0.75	66742613	0.25	NA	NA	NA	NA	66742613	1.0
chr11	66744819	66715794	0.22	66741898	0.37	66741898	0.28	66732651	0.21	66794777	0.24
chr11	66745794	66745793	0.33	66745793	0.82	66741898	0.6	66745793	0.78	66745793	0.81
chr11	66746715	66724814	0.74	NA	NA	66706623	1.0	66724814	1.0	66746714	0.39
chr11	66746940	66746939	0.88	66746939	1.0	66746939	1.0	66746939	1.0	66746939	0.64
chr11	66747395	66724814	0.54	66747394	0.58	66747394	0.45	66724814	0.64	66747394	0.56
chr11	66748872	66724814	0.39	66748871	0.46	66748871	0.88	66748871	0.59	66733984	0.5
chr11	66749049	66749049	0.8	NA	NA	NA	NA	66724814	0.82	66795048	0.27
chr11	66751499	66787719	0.46	66751498	0.67	66751498	0.83	66702960	0.4	66751498	0.48
chr11	66752143	66724814	0.43	66764665	0.44	66756741	0.2	66764665	0.27	66734606	0.27
chr11	66755122	66755121	0.54	66755121	0.93	66755121	0.96	66755121	0.87	66755121	0.98
chr11	66757342	66757341	1.0	66757341	1.0	NA	NA	NA	NA	NA	NA
chr11	66759583	66777718	0.17	NA	NA	NA	NA	NA	NA	NA	NA
chr11	66760451	66716251	0.01	66760450	1.0	66730262	1.0	66760450	0.73	66760450	0.64
chr11	66760995	66760994	0.71	66760994	0.97	66760994	0.84	66737676	0.91	66737676	0.94
chr11	66762469	66753796	1.0	NA	NA	66755160	1.0	NA	NA	66755160	0.24
chr11	66763472	66724376	1.0	66722803	0.94	66731588	1.0	66722803	0.67	NA	NA
chr11	66764497	66764496	0.34	66764496	0.42	66764496	0.46	66764496	0.54	66764496	0.44
chr11	66764666	66716251	0.69	66726354	0.88	66716251	0.92	66726354	0.73	66726354	0.97
chr11	66764969	66764968	0.71	66764968	0.91	66752144	0.88	66764968	0.88	66760176	0.86
chr11	66768254	66768253	0.92	66768253	0.8	66768253	0.67	66768253	0.63	66768253	1.0
chr11	66768656	66768668	0.39	66768668	0.51	66742389	0.61	66742303	0.4	66730365	0.34
chr11	66769449	66769448	0.93	66769448	1.0	66769448	0.25	66769448	1.0	66769448	0.8
chr11	66771162	66771169	0.44	NA	NA	66722444	1.0	66771169	0.73	66746430	0.18
chr11	66774621	66745940	0.01	NA	NA	NA	NA	NA	NA	NA	NA
chr11	66776066	66767725	0.43	66754770	0.5	66802163	0.17	66735012	1.0	66776065	0.44
chr11	66777052	66777057	0.6	66777081	0.3	66777081	0.34	66739904	0.24	66777057	0.87
chr11	66778079	66778093	0.56	66778093	0.91	66778093	0.33	66778093	0.76	66778093	0.53
chr11	66780567	66744724	0.74	NA	NA	NA	NA	66732693	1.0	NA	NA
chr11	66783361	66753773	1.0	66814565	0.02	NA	NA	NA	NA	66760945	0.25
chr11	66786298	66786297	0.59	66786297	0.57	66786297	0.76	66786297	0.46	66786297	0.34
chr11	66786927	66767045	0.95	66751519	0.99	66786937	0.46	66751519	0.95	66786937	0.96
chr11	66787552	66787551	0.72	66810897	0.85	66787551	0.95	66787551	0.93	66810897	0.85
chr11	66787720	66787719	0.79	NA	NA	66787719	0.91	66787719	0.44	66787719	0.26
chr11	66790269	66790268	1.0	66790268	0.75	NA	NA	66810462	0.02	66786269	0.67
chr11	66791819	66791818	0.59	66791818	0.44	66791818	0.56	66745180	0.5	NA	NA
chr11	66793093	66793092	0.96	66793092	0.99	66793092	0.99	66751519	0.91	66751519	0.68
chr11	66794110	66794112	0.79	66751519	0.99	66794112	0.93	66751519	0.89	66751519	0.94
chr11	66795143	66750703	0.33	66752992	0.25	66795141	0.94	66764496	1.0	NA	NA
chr11	66795703	66828508	0.82	66795702	0.76	66795702	0.27	66795702	0.31	66795702	0.47
chr11	66795732	66768220	0.22	66800064	0.02	66797798	0.03	66803514	0.6	NA	NA
chr11	66796861	66796860	0.83	66796860	1.0	66755341	0.99	66762292	1.0	66796860	0.44
chr11	66799386	66799385	0.69	66799385	0.5	66802163	0.5	66749858	0.79	66799385	0.44
chr11	66799719	66762380	0.86	66799718	0.89	66750075	0.01	66799718	0.9	66805372	0.13
chr11	66800065	66800064	0.84	66752749	0.75	66800064	0.84	66800064	0.86	66800064	0.93
chr11	66802164	66802163	0.87	66802163	0.56	66802163	0.5	66802163	0.27	66802163	0.2
chr11	66802965	66763034	0.03	66848810	0.2	66785205	1.0	NA	NA	NA	NA
chr11	66805461	66805467	0.79	NA	NA	66805467	1.0	NA	NA	66805467	1.0
chr11	66806967	66791903	0.33	NA	NA	NA	NA	NA	NA	NA	NA
chr11	66808524	66808523	0.62	66808523	1.0	NA	NA	NA	NA	NA	NA
chr11	66808943	66808957	1.0	NA	NA	66794112	0.17	NA	NA	66808957	0.64
chr11	66810852	66810863	0.56	66810863	0.69	NA	NA	66810863	0.7	66810863	0.44
chr11	66813733	66813732	0.9	66813732	0.79	66798388	1.0	66813732	0.67	66813732	0.67
chr11	66817156	66836699	0.88	NA	NA	66796699	0.17	66791327	0.97	NA	NA
chr11	66817423	66817422	0.59	66817422	0.31	66826813	0.57	66817422	0.68	66817422	0.63
chr11	66822266	66822265	0.83	66822265	0.49	66847295	0.33	66822265	0.69	66822291	0.72
chr11	66822998	66822997	0.54	66822649	0.61	66822997	1.0	66822997	0.71	66822997	0.34
chr11	66824420	66814739	0.41	66814739	0.81	66825495	0.69	66782269	0.76	66829585	0.47
chr11	66825317	66825316	0.57	66805470	1.0	66825316	0.89	66825316	1.0	66825316	0.33
chr11	66825496	66825495	1.0	66814739	1.0	66825495	0.96	66825495	0.99	66825495	0.99
chr11	66825842	66825841	0.88	66825841	0.69	NA	NA	66825841	1.0	66825841	0.64
chr11	66826666	66793447	0.08	NA	NA	66826691	0.48	66776836	0.76	66776836	0.75
chr11	66826982	66810897	0.62	66812185	0.82	66810897	0.85	66810897	0.8	66841818	0.96
chr11	66827536	66827535	0.94	NA	NA	66817695	0.29	66780173	1.0	66827535	0.5
chr11	66829575	66814739	0.99	66814739	0.99	66829582	0.45	66782269	1.0	66829585	0.97
chr11	66829889	66821619	0.5	NA	NA	NA	NA	NA	NA	NA	NA
chr11	66833948	66833947	0.92	66833947	1.0	66833947	0.75	66833947	0.25	66833947	0.8
chr11	66836219	66836218	0.56	NA	NA	NA	NA	NA	NA	NA	NA
chr11	66837446	66854467	0.49	66837445	0.86	66798797	0.93	66837445	0.74	66847541	0.51
chr11	66838725	66842500	0.01	NA	NA	NA	NA	NA	NA	NA	NA
chr11	66838726	66842500	0.01	NA	NA	66859527	0.2	NA	NA	NA	NA
chr11	66843358	66843357	0.72	66843352	0.91	66843357	0.68	66843352	0.83	66843352	0.86
chr11	66850937	66856185	0.5	66810161	1.0	NA	NA	NA	NA	NA	NA
chr11	66853198	66853196	0.89	NA	NA	NA	NA	NA	NA	NA	NA
chr11	66853199	66853196	0.87	NA	NA	NA	NA	66839739	1.0	66839739	1.0
chr11	66873344	66854306	0.1	NA	NA	66861631	0.12	NA	NA	NA	NA
chr11	66873935	66873966	0.95	66873966	1.0	66884166	0.12	66872404	0.82	66873966	1.0
chr11	66884245	66884244	0.55	66884244	0.69	66884244	0.76	66884244	0.5	66884244	0.9
chr11	66885488	66893478	0.63	66893478	0.89	66893478	0.72	66893478	0.65	66893478	0.79
chr11	66890395	66893478	0.79	66895260	0.97	66895260	0.88	66895260	0.9	66895260	0.9
chr11	66890472	66849917	0.17	66890471	0.82	NA	NA	66890471	1.0	66904792	0.5
chr11	66890502	66890446	0.71	66892568	0.75	66882333	0.74	66883560	0.67	66890501	0.59
chr11	66891053	66901836	0.17	NA	NA	NA	NA	NA	NA	NA	NA
chr11	66891373	66898402	0.75	NA	NA	NA	NA	66891384	0.96	NA	NA
chr11	66892855	66893566	0.85	66892854	0.84	66892854	0.81	66893426	0.91	66881990	1.0
chr11	66895027	66895026	0.61	66895026	0.94	66895260	0.85	66895026	0.83	66895026	0.94
chr11	66896916	66882333	0.57	66896922	1.0	66896922	0.97	66883560	1.0	66896922	1.0
chr11	66898867	66921904	0.25	NA	NA	NA	NA	NA	NA	66878181	0.47
chr11	66903586	66901893	0.84	66897570	0.94	66903585	0.74	66898562	0.95	66905383	0.92
chr11	66912020	66912267	0.98	66908519	0.91	66908519	1.0	66908519	0.93	66908519	0.98
chr11	66915035	66939061	0.06	NA	NA	66915039	1.0	NA	NA	NA	NA
chr11	66921026	66921025	0.93	66909440	1.0	66907809	0.85	66921025	0.92	66877343	0.57
chr11	66923885	66923884	0.65	66923884	0.75	66923884	0.72	66922678	0.89	66922678	0.67
chr11	66925924	66925923	0.9	66925923	0.73	66925923	1.0	66925923	0.86	66970927	0.4
chr11	66927724	66916366	0.99	66927723	0.53	66927723	0.32	66927723	0.91	66927723	0.5
chr11	66928519	66928518	0.62	66928518	1.0	66928518	1.0	66928518	1.0	66928518	0.75
chr11	66930741	66923722	0.77	66929809	0.88	66917885	0.68	66916680	0.93	66929809	0.62
chr11	66936079	66938004	0.74	66937772	0.78	66937772	0.8	66952010	0.78	66937772	0.81
chr11	66936244	66936267	0.93	NA	NA	66936243	0.76	66908020	0.59	NA	NA
chr11	66937770	66937463	0.87	66937780	0.65	66937770	0.96	66933037	0.41	66937780	1.0
chr11	66940200	66937772	0.76	66937772	0.97	66937772	0.97	66937772	0.94	66940199	0.99
chr11	66940378	66901346	1.0	NA	NA	NA	NA	NA	NA	NA	NA
chr11	66942400	66935847	0.91	66897160	1.0	66939821	0.56	66916366	0.95	66897160	1.0
chr11	66943017	66943029	0.98	66943029	0.99	66947888	0.96	66943029	0.98	66924837	0.89
chr11	66943971	66943970	0.92	66937772	0.95	66943970	0.87	66943970	0.91	66939382	0.96
chr11	66947292	66933903	0.01	NA	NA	NA	NA	NA	NA	NA	NA
chr11	66947561	66947560	0.67	66947560	1.0	66947560	0.64	66947560	0.81	66947560	0.5
chr11	66948012	66942997	0.37	66948012	0.25	66964514	0.32	66948012	0.27	66948012	0.24
chr11	66948207	66946035	0.94	66948989	0.07	66948206	1.0	66948206	0.64	66948206	1.0
chr11	66951889	66951901	1.0	NA	NA	66951888	0.88	66951888	1.0	66951888	1.0
chr11	66954944	66954943	0.6	NA	NA	66907266	0.5	NA	NA	66954943	1.0
chr11	66955771	66955772	0.99	NA	NA	NA	NA	66955772	1.0	66959914	0.04
chr11	66957619	66957616	1.0	NA	NA	NA	NA	NA	NA	NA	NA
chr11	66960905	66960271	0.97	66960904	0.5	66960904	0.78	66955772	0.93	66960904	0.47
chr11	66961489	66941705	1.0	NA	NA	NA	NA	NA	NA	NA	NA
chr11	66962894	66992098	0.64	NA	NA	NA	NA	NA	NA	NA	NA
chr11	66963015	66963014	0.53	66963014	0.5	66963014	1.0	66946260	0.67	66963014	0.56
chr11	66963605	66963604	0.82	NA	NA	66963604	1.0	66919439	0.75	66963604	0.63
chr11	66963955	66963959	0.57	66963959	0.82	66963959	0.76	66963959	0.86	66963959	0.74
chr11	66965452	66946260	1.0	NA	NA	NA	NA	66946260	1.0	NA	NA
chr11	66965624	66965623	0.87	66965623	0.57	66965623	0.46	66965623	0.89	66965623	0.61
chr11	66966175	66966174	1.0	66996791	0.25	NA	NA	66966174	0.5	NA	NA
chr11	66968414	66968413	1.0	66968413	1.0	NA	NA	NA	NA	NA	NA
chr11	66968605	66968335	0.68	66968604	1.0	66921206	1.0	NA	NA	66968604	0.87
chr11	66978845	66978844	1.0	66978844	1.0	66978844	0.89	NA	NA	66991729	0.09
chr11	66979893	66979892	0.5	NA	NA	NA	NA	NA	NA	NA	NA
chr11	66980055	67012390	0.04	NA	NA	66976736	0.14	NA	NA	NA	NA
chr11	66986989	66986988	0.64	66986988	0.89	66986988	0.6	66986988	0.66	66986988	0.54
chr11	66990393	66990392	0.88	66964514	0.17	NA	NA	66990392	1.0	NA	NA
chr11	66990877	66990876	0.97	66990876	0.99	66990876	0.93	66987138	0.92	66990876	0.99
chr11	66991730	66991729	0.89	66991729	0.51	66991729	0.47	66991729	0.71	66991729	0.32
chr11	66992743	66994812	0.66	66992742	0.89	66989909	0.79	66992742	0.87	66992742	0.96
chr11	66994385	66994384	0.75	66994384	1.0	66994384	0.7	66994384	0.57	NA	NA
chr11	66994813	66994812	0.79	66994812	0.92	66994812	0.51	66994812	0.52	66994812	0.98
chr11	66995105	66995104	0.86	66994453	0.25	66995104	0.87	66994453	0.59	66995104	0.36
chr11	66996780	66996779	0.38	66992674	0.69	66996779	0.75	66996779	0.68	66992674	0.7
chr11	66999729	66999728	0.33	66986179	0.56	66999728	0.85	66999728	0.89	66999728	0.54
chr11	67001748	66998910	0.91	66994453	0.5	NA	NA	66994453	0.91	67001758	0.69
chr11	67002100	67025858	0.36	67014681	0.34	67002099	0.47	67041611	0.13	67014681	0.2
chr11	67003867	66955662	0.5	NA	NA	NA	NA	NA	NA	NA	NA
chr11	67004801	66990814	0.29	67004800	0.91	67004800	0.53	67004826	0.39	67004800	0.77
chr11	67007551	67007550	0.94	NA	NA	67007550	1.0	67007550	1.0	NA	NA
chr11	67007956	66991339	0.73	67007955	0.44	67007955	0.84	67007955	0.3	67007955	1.0
chr11	67009315	67008371	0.88	NA	NA	NA	NA	66987810	1.0	NA	NA
chr11	67012391	67012390	1.0	NA	NA	NA	NA	66967710	1.0	NA	NA
chr11	67014928	67019830	0.7	67014927	1.0	67014927	0.53	67014927	0.57	67014927	0.25
chr11	67016289	66995954	0.33	NA	NA	67037596	0.5	NA	NA	NA	NA
chr11	67017361	67017360	0.48	67017360	0.9	67017346	0.57	67017360	0.82	67017360	0.84
chr11	67019473	67019472	0.89	67019472	0.83	67019472	0.33	67019472	0.86	67019472	0.17
chr11	67019897	67019896	0.73	67019896	0.8	67017244	0.87	67017244	0.79	67019896	0.86
chr11	67021324	67021335	0.73	67034523	0.45	NA	NA	67014849	1.0	66991064	0.12
chr11	67021934	67026637	0.92	67022722	0.89	67021952	0.94	67026637	0.97	67026637	0.92
chr11	67026074	67026073	1.0	NA	NA	66981969	0.01	NA	NA	67049436	0.17
chr11	67036082	67036081	0.92	NA	NA	NA	NA	67045636	0.83	67045553	0.5
chr11	67037549	67038225	0.56	67037549	0.5	67037549	0.47	67037549	0.38	67037549	0.69
chr11	67038043	67038042	0.91	67038042	0.89	67038042	0.99	67038042	0.91	67038042	0.8
chr11	67038145	67038145	0.51	67038145	0.6	67038145	0.29	67038145	0.55	67038145	0.42
chr11	67038990	67036970	0.67	67038989	0.48	67038989	0.53	67038989	0.66	67041611	0.62
chr11	67046970	67046969	1.0	67046969	0.67	67062411	0.86	NA	NA	67046969	1.0
chr11	67047269	67047268	0.67	67047268	0.35	67047268	0.66	67047268	0.69	67047268	0.7
chr11	67048269	67048268	0.95	67005633	1.0	67048268	0.8	67048268	0.53	67048268	0.43
chr11	67053806	67053805	0.97	67053805	0.82	67053805	0.96	67053805	0.97	67053805	0.88
chr11	67056526	67056525	0.25	67098161	0.5	67056525	0.3	67061840	0.0	67030611	0.25
chr11	67057990	67038355	1.0	67053330	0.03	NA	NA	NA	NA	67023807	0.05
chr11	67059548	67059557	0.81	67059557	0.86	67059557	0.81	67059557	0.92	67059557	0.92
chr11	67061633	67061632	0.91	67061632	0.93	67058689	0.95	67061632	0.94	67059848	0.97
chr11	67061986	67061985	1.0	NA	NA	67061985	1.0	67035614	0.67	67061985	1.0
chr11	67063491	67056790	0.6	67072828	0.47	67056790	0.55	67056790	0.57	67053805	0.28
chr11	67064405	67064404	0.81	67061139	0.4	67064404	0.2	67014849	0.67	67064404	0.8
chr11	67065079	67065078	0.5	67065078	0.6	67051491	0.5	67065078	0.64	67065078	0.88
chr11	67065379	67083316	0.22	NA	NA	67039953	0.5	NA	NA	NA	NA
chr11	67067791	67067795	1.0	67065856	1.0	67065856	1.0	67067723	1.0	67065856	0.99
chr11	67068958	67068957	0.76	NA	NA	67068957	0.5	67068957	1.0	NA	NA
chr11	67072880	67072879	0.61	67072879	0.65	67072879	0.25	67043860	0.42	67072879	1.0
chr11	67072968	67072967	0.38	67072967	0.78	67072967	0.33	67072967	0.77	67072967	0.65
chr11	67074811	67074810	0.59	67074810	0.54	67074810	0.46	67074810	0.78	67074810	0.65
chr11	67075849	67075860	0.95	67075266	0.93	67073204	0.97	67075266	0.97	67073204	0.76
chr11	67077030	67075879	0.58	67073395	0.42	67073395	0.49	67073395	0.55	67073395	0.34
chr11	67080588	67080587	0.77	67080604	0.9	67080604	0.9	67105048	0.49	67095463	0.93
chr11	67080791	67080802	0.48	67080803	0.76	67080803	0.54	67080803	0.51	67080802	0.34
chr11	67081470	67081469	0.98	67081469	1.0	NA	NA	67081469	0.9	67089971	0.5
chr11	67082673	67059058	1.0	NA	NA	NA	NA	67061840	0.0	NA	NA
chr11	67083510	67083509	0.93	67083509	0.83	67083509	0.53	67083509	0.9	67083509	0.87
chr11	67085371	67085384	0.54	67061792	1.0	67085384	0.33	NA	NA	67085384	1.0
chr11	67087105	67087104	1.0	NA	NA	67087104	0.54	67087104	1.0	NA	NA
chr11	67090175	67090174	0.81	NA	NA	NA	NA	67074334	1.0	67090199	0.25
chr11	67090342	67090341	0.5	67104515	0.25	67090341	0.91	67090341	1.0	67054280	0.59
chr11	67091365	67079316	0.89	NA	NA	67091378	1.0	67091378	1.0	67103114	0.04
chr11	67094082	67094081	0.97	67094081	0.6	67094081	0.39	67094081	0.57	67094081	0.58
chr11	67094505	67106392	0.36	67094508	0.87	67094508	0.93	67094520	0.33	67094508	1.0
chr11	67094898	67094897	0.71	67118865	0.12	67094897	0.44	67094897	0.67	67094897	0.9
chr11	67095106	67090341	0.5	NA	NA	NA	NA	NA	NA	NA	NA
chr11	67096612	67125942	0.32	67096611	0.18	67096611	0.29	67096611	0.44	67096611	0.19
chr11	67101105	67104534	0.95	67101104	1.0	67090349	1.0	67095488	1.0	NA	NA
chr11	67101652	67101652	0.87	67095539	0.98	67101652	0.98	67101652	0.98	67101652	0.82
chr11	67102740	67102739	1.0	67102739	0.83	67102739	0.46	67094069	0.5	67102739	0.44
chr11	67103083	67103089	1.0	67103089	0.76	67103089	1.0	67103089	0.56	67103089	0.16
chr11	67104512	67104512	0.76	67104515	0.4	67104512	1.0	67061632	0.11	NA	NA
chr11	67104779	67104778	0.75	67104778	0.33	67104778	0.61	67104778	0.67	67064101	0.04
chr11	67106702	67096716	1.0	NA	NA	NA	NA	NA	NA	NA	NA
chr11	67107480	67107479	0.59	67107479	0.53	67107479	0.8	67081356	0.52	67107479	0.6
chr11	67108556	67108555	0.81	67108555	0.93	67108555	0.9	67108555	0.94	67108555	0.73
chr11	67109802	67104269	0.79	67086609	0.67	67086609	0.59	67109801	0.85	67086609	0.61
chr11	67110950	67110949	0.57	NA	NA	67080655	0.75	NA	NA	67099619	0.25
chr11	67112270	67110778	0.99	67086609	1.0	67112279	1.0	67084638	1.0	67112279	0.79
chr11	67116358	67104534	0.72	67116357	0.62	67116357	0.58	67116357	0.9	67116357	0.62
chr11	67119342	67119346	0.41	67082712	0.33	NA	NA	67119346	0.95	NA	NA
chr11	67122629	67122643	0.86	67122643	0.31	67122643	0.51	67122643	0.55	67122643	0.43
chr11	67123682	67123681	0.64	67123681	0.56	67091245	0.5	67166839	0.33	NA	NA
chr11	67123995	67079740	1.0	67092225	0.81	67097218	1.0	67079740	1.0	67124008	1.0
chr11	67124615	67101364	0.71	67124614	0.62	67124614	0.85	67124614	0.81	67124614	0.9
chr11	67124853	67124862	0.95	67124862	0.47	67124862	1.0	67124862	0.73	67124862	0.56
chr11	67125175	67125174	0.53	67156244	0.56	67125174	0.71	NA	NA	67122643	0.01
chr11	67125779	67125778	1.0	67125778	0.72	67125778	0.73	67125778	0.37	67125778	0.75
chr11	67126247	67126246	0.71	67126246	0.54	67126246	0.96	67126246	1.0	67126246	0.45
chr11	67127704	67082032	0.92	NA	NA	NA	NA	NA	NA	NA	NA
chr11	67129907	67128871	0.68	67129906	0.5	67086609	0.72	67122087	0.56	67129906	0.67
chr11	67129962	67129961	0.89	67129961	0.64	67122643	0.01	67129961	0.67	NA	NA
chr11	67130130	67129772	0.72	67129906	0.86	67122087	0.87	67122087	0.86	67129906	0.93
chr11	67130864	67130863	0.91	67130863	0.9	67117711	0.45	67130863	0.69	67130863	0.58
chr11	67131403	67131412	0.83	67131412	1.0	67131412	1.0	67131412	0.91	67131412	1.0
chr11	67135063	67135067	0.84	NA	NA	67135067	1.0	67102285	0.25	NA	NA
chr11	67139230	67139229	0.74	67094508	0.99	67094508	1.0	67094508	0.88	67139243	1.0
chr11	67140753	67105277	1.0	67140752	1.0	67140752	1.0	NA	NA	67118869	0.17
chr11	67143021	67143020	0.93	67143020	0.57	67143001	0.31	67143001	0.8	67126172	0.48
chr11	67143600	67098357	0.4	67104797	0.8	67127784	0.5	NA	NA	67143619	0.69
chr11	67143620	67143619	0.75	67104797	1.0	67127784	0.5	NA	NA	67143619	1.0
chr11	67143945	67143944	0.97	67143944	1.0	67143944	0.84	67130863	1.0	67098365	1.0
chr11	67145881	67138921	0.97	67145880	0.56	67145880	0.5	67098293	1.0	67145880	1.0
chr11	67145977	67145983	0.8	67145998	0.84	67134256	0.73	67145998	0.92	67139243	0.7
chr11	67147542	67147541	0.83	NA	NA	67147541	1.0	67147541	0.33	67147541	0.73
chr11	67147685	67131412	0.95	67129733	0.06	NA	NA	67098293	1.0	67126302	0.17
chr11	67148260	67148259	0.98	NA	NA	NA	NA	67098293	1.0	67125172	0.5
chr11	67149723	67149722	0.62	67149722	0.73	67149722	0.17	67149722	0.45	67149722	0.53
chr11	67151344	67151354	1.0	67151354	0.95	67151354	1.0	67151354	0.8	67151354	0.87
chr11	67151730	67147689	0.01	NA	NA	NA	NA	NA	NA	NA	NA
chr11	67152905	67157332	0.5	67153033	0.53	67109801	0.59	67157332	0.73	67152905	0.54
chr11	67152990	67152989	0.98	67142102	0.93	67152989	1.0	67145988	0.9	67152989	0.82
chr11	67153814	67153813	0.43	67153813	0.69	67153813	1.0	67153813	0.45	67153813	0.68
chr11	67154424	67154423	0.91	67154423	1.0	67154423	0.67	67154423	1.0	67104840	0.33
chr11	67154599	67154605	0.94	NA	NA	67154605	1.0	67110936	1.0	67143599	1.0
chr11	67156249	67156248	0.61	67156248	0.46	67156248	0.6	67156248	0.45	67156248	0.35
chr11	67156719	67167038	0.53	67156718	0.45	67156718	0.58	67109801	0.59	67156718	0.76
chr11	67157747	67157746	0.66	67145988	0.9	67157746	0.72	67157746	0.8	67157746	0.95
chr11	67160772	67113817	0.78	NA	NA	67181593	0.25	67160783	0.56	NA	NA
chr11	67160943	67160942	1.0	NA	NA	NA	NA	NA	NA	NA	NA
chr11	67163855	67163854	0.49	67163854	1.0	67163854	0.33	67125650	0.25	67163854	0.29
chr11	67164479	67164478	1.0	NA	NA	NA	NA	NA	NA	67164478	1.0
chr11	67164627	67161606	0.67	NA	NA	NA	NA	NA	NA	67142167	0.25
chr11	67165125	67165124	0.92	67118863	0.09	67165124	1.0	67165124	1.0	NA	NA
chr11	67167272	67167271	1.0	NA	NA	NA	NA	NA	NA	NA	NA
chr11	67167587	67167586	1.0	67167586	1.0	67167586	0.64	67167586	1.0	NA	NA
chr11	67172616	67172616	0.43	67130129	0.23	67130129	0.59	67172616	0.77	67171488	0.42
chr11	67173882	67173881	0.42	67173892	1.0	67173881	0.4	67173881	1.0	NA	NA
chr11	67179259	67179259	1.0	67179263	0.72	67140702	0.4	67221340	0.86	NA	NA
chr11	67180820	67131412	0.5	67184625	0.25	NA	NA	67184097	0.25	NA	NA
chr11	67180963	67180962	0.95	67180962	0.48	67180962	1.0	67180962	0.43	67180962	0.5
chr11	67181594	67181604	0.67	67133695	1.0	67181593	0.09	67181593	0.67	67181593	1.0
chr11	67185638	67185637	0.76	67162648	0.81	67162648	0.92	67162648	1.0	67162648	0.52
chr11	67187526	67167038	0.56	67187548	0.53	67187548	0.69	67167038	0.41	67187548	0.41
chr11	67188482	67192192	0.68	67188481	0.52	67188481	0.97	67188481	1.0	67188481	0.49
chr11	67190758	67190757	1.0	NA	NA	67157769	0.5	67152906	0.05	NA	NA
chr11	67197176	67197996	0.54	67151807	0.54	67148791	0.53	67151807	0.48	67151807	0.69
chr11	67198317	67167038	0.55	67198316	0.54	67179420	0.8	67153269	0.55	67228252	0.48
chr11	67198710	67198709	0.34	67198709	0.44	67198709	0.32	67198709	0.83	67198709	0.33
chr11	67198759	67198759	0.83	67198759	0.35	67198759	0.36	67198759	0.56	67198759	0.27
chr11	67200218	67200217	0.69	67200217	0.92	67200217	0.76	67200217	0.52	67200217	1.0
chr11	67201218	67194436	0.83	67151807	0.58	67151807	0.71	67213755	0.41	67151807	0.57
chr11	67202776	67202775	0.7	67202783	0.16	NA	NA	NA	NA	NA	NA
chr11	67203004	67203003	0.87	67203003	0.53	67153824	0.52	67182903	0.52	67165939	0.53
chr11	67204484	67204495	0.97	67157250	0.95	67155907	0.97	67204495	0.95	67155907	0.43
chr11	67208242	67175768	1.0	67228849	0.06	NA	NA	NA	NA	NA	NA
chr11	67209428	67167606	0.67	67209432	0.44	67222019	0.04	67209432	0.56	67209432	1.0
chr11	67210339	67210338	0.5	NA	NA	67210338	0.25	67210338	1.0	NA	NA
chr11	67211058	67177139	0.87	NA	NA	NA	NA	NA	NA	NA	NA
chr11	67212783	67171631	0.77	67212782	0.89	67212782	0.67	67171631	0.87	67212782	1.0
chr11	67215674	67204999	0.71	67250026	1.0	67235302	0.12	NA	NA	67191182	0.03
chr11	67218540	67218539	0.46	67203958	1.0	NA	NA	NA	NA	67218539	0.16
chr11	67218593	67169941	0.91	NA	NA	NA	NA	NA	NA	NA	NA
chr11	67219560	67177247	1.0	NA	NA	67195369	0.08	67177247	1.0	NA	NA
chr11	67221942	67197175	1.0	NA	NA	67221941	1.0	NA	NA	67221941	0.37
chr11	67222060	67222059	0.64	67222059	0.4	67185631	0.51	67222059	0.66	67223388	0.38
chr11	67222900	67222899	0.63	67222899	0.48	67222899	0.56	67222899	0.61	67222899	0.41
chr11	67223193	67223192	0.89	67197175	0.57	67223192	0.64	67223192	0.97	67223192	0.58
chr11	67223383	67223388	0.78	67223388	0.81	67183023	0.32	67223388	0.7	67223388	0.48
chr11	67227574	67227573	1.0	NA	NA	NA	NA	NA	NA	67212032	0.12
chr11	67230176	67199055	0.18	67235856	0.02	67183023	0.11	67238717	1.0	67230175	0.64
chr11	67230647	67230646	0.5	67230646	0.5	67230646	0.5	67238717	0.33	67230646	0.5
chr11	67232683	67232682	0.63	67232682	0.76	67218173	0.9	67232682	0.89	67232682	0.37
chr11	67233652	67233651	0.98	67200126	1.0	67233651	0.99	67233651	0.99	67224761	0.97
chr11	67235145	67235144	0.96	67232371	0.04	67198759	1.0	67235144	0.91	67194057	0.17
chr11	67235303	67234954	0.79	67235302	0.32	67235320	0.48	67235302	0.55	67201498	0.57
chr11	67235604	67235604	0.55	67188436	0.78	67188436	0.76	67235604	0.49	67235604	0.76
chr11	67237442	67191815	0.74	67188436	0.23	67237452	0.65	67191815	0.85	67235604	0.49
chr11	67237920	67232400	0.67	67235144	0.08	67237919	0.87	67237919	0.73	NA	NA
chr11	67242265	67234954	0.69	67214207	0.77	67242278	0.79	67242278	0.75	67228252	0.48
chr11	67246574	67246573	0.63	NA	NA	67246573	0.5	NA	NA	67246579	0.99
chr11	67246936	67246935	1.0	NA	NA	NA	NA	NA	NA	NA	NA
chr11	67258453	67258452	0.35	67258452	0.63	67277155	0.13	67258452	0.47	67258452	0.53
chr11	67260360	67260359	0.96	67277767	0.99	67260359	0.99	67260359	0.97	67260359	0.96
chr11	67260943	67260942	0.68	67260942	0.81	67255858	1.0	67301059	0.47	67260942	0.26
chr11	67261602	67261601	1.0	NA	NA	NA	NA	NA	NA	NA	NA
chr11	67266444	67266375	0.87	67266443	0.67	67266443	0.94	67266443	0.43	67280879	0.38
chr11	67266619	67254105	0.33	NA	NA	NA	NA	NA	NA	NA	NA
chr11	67266652	67266651	0.67	67266651	0.83	67266651	0.15	67266651	0.38	67266651	0.9
chr11	67291352	67291351	0.73	67291351	0.5	67321451	0.32	67291351	0.37	67291351	0.04
chr11	67292623	67323101	0.9	NA	NA	NA	NA	NA	NA	67292622	0.64
chr11	67295571	67249946	0.5	NA	NA	NA	NA	NA	NA	NA	NA
chr11	67296338	67297031	0.66	67277767	0.54	67328232	0.56	67297031	0.8	67297031	0.42
chr11	67296608	67296607	0.42	67296607	0.84	67296607	0.9	67296607	0.49	67296607	0.66
chr11	67297527	67295289	0.75	67277767	0.88	67297031	0.86	67297031	0.89	67297031	0.98
chr11	67305983	67257398	0.25	67338389	0.17	67297877	0.67	NA	NA	67272775	0.01
chr11	67306289	67306288	0.85	67269501	1.0	67329797	0.05	67269501	1.0	67306288	0.5
chr11	67313365	67313364	0.85	67313364	1.0	67313364	1.0	67297258	0.86	NA	NA
chr11	67315079	67301359	0.04	NA	NA	67311198	0.08	NA	NA	NA	NA
chr11	67316097	67316096	0.74	67316096	0.83	67316096	0.84	67316096	0.79	67316096	0.84
chr11	67316921	67314118	0.97	67297666	1.0	67305315	0.94	67314118	0.96	67297666	0.93
chr11	67319674	67297526	0.68	67329402	0.84	67327847	0.91	67327847	0.96	67327847	0.86
chr11	67324863	67324862	0.96	67324862	0.85	67327847	0.99	67327847	0.98	67324862	0.91
chr11	67325232	67325231	0.97	67325231	1.0	67325231	1.0	67325231	0.96	NA	NA
chr11	67327918	67325771	1.0	NA	NA	NA	NA	NA	NA	NA	NA
chr11	67328233	67373713	0.64	67297031	0.85	67327847	0.83	67327847	0.81	67327847	0.58
chr11	67330649	67289238	1.0	NA	NA	NA	NA	NA	NA	67330648	0.56
chr11	67331087	67335130	0.95	67331086	0.94	67331086	0.77	67331086	0.98	67331086	0.82
chr11	67331668	67371073	0.5	NA	NA	NA	NA	67281974	0.5	67300443	0.5
chr11	67331886	67331885	0.52	67297666	0.58	67318827	0.93	67331098	0.76	67331885	0.63
chr11	67332061	67351196	0.89	67366224	0.16	67329797	0.08	67316920	0.41	67312497	0.21
chr11	67339253	67339250	0.27	67339250	0.3	67339250	0.44	67339250	0.3	67339250	0.27
chr11	67339665	67368385	0.9	67297666	0.87	67318827	0.98	67351041	0.93	67331098	0.77
chr11	67341319	67341318	0.59	67320064	0.51	67341318	0.72	67328232	0.51	67341318	0.78
chr11	67341881	67298141	0.42	67297670	0.67	67341900	1.0	67339252	0.01	NA	NA
chr11	67343652	67310016	1.0	67343651	1.0	67388253	0.02	67343651	1.0	67343651	1.0
chr11	67347435	67347434	0.83	67347434	0.82	NA	NA	67342435	0.84	67309280	0.35
chr11	67350458	67350468	0.9	67350468	0.65	67327847	0.67	67328431	0.7	67350468	0.46
chr11	67352036	67349941	0.67	NA	NA	NA	NA	NA	NA	NA	NA
chr11	67358697	67328975	0.01	NA	NA	NA	NA	NA	NA	NA	NA
chr11	67360093	67360102	0.73	67351058	0.78	67351058	0.87	67351058	0.89	67360102	0.71
chr11	67360262	67327016	0.93	NA	NA	NA	NA	67344992	0.69	67343912	0.16
chr11	67360990	67360989	0.91	67360989	1.0	67360611	0.25	67353058	1.0	67360989	1.0
chr11	67363868	67363867	0.64	67363867	0.65	67363867	0.67	67363867	0.76	67363867	0.34
chr11	67370612	67370611	0.95	67370611	0.84	67370611	0.96	67370611	0.89	67351058	0.76
chr11	67372617	67372565	0.64	67372616	0.42	67372308	0.65	67372616	0.56	67372616	0.36
chr11	67373678	67373677	0.25	67373677	0.69	67373677	0.5	NA	NA	67373677	0.8
chr11	67373714	67368385	0.93	67373713	0.89	67350998	1.0	67373713	1.0	67323722	1.0
chr11	67377870	67356988	0.11	NA	NA	NA	NA	NA	NA	NA	NA
chr11	67378313	67378312	0.79	67378312	0.89	67378312	1.0	67329258	0.68	67368106	0.52
chr11	67379243	67379243	0.46	67372308	0.7	67350998	0.73	67344147	0.52	67372308	0.48
chr11	67380137	67350651	0.33	NA	NA	NA	NA	NA	NA	NA	NA
chr11	67380305	67380311	0.65	67379951	0.67	67379951	0.84	67351058	0.58	67351058	0.71
chr11	67381195	67381194	0.47	67381194	1.0	NA	NA	67381194	0.67	67351042	1.0
chr11	67383850	67403026	0.61	67376443	0.95	67383632	1.0	67393161	0.94	67383849	1.0
chr11	67393280	67392814	0.79	67384317	0.86	67392814	0.86	67387739	0.89	67368106	0.88
chr11	67403027	67403026	0.74	67403026	0.54	67403026	0.75	67403026	0.72	67399781	0.7
chr11	67407157	67368888	1.0	67407156	1.0	NA	NA	NA	NA	67407156	1.0
chr11	67412449	67399174	0.89	NA	NA	NA	NA	67370506	1.0	NA	NA
chr11	67413762	67413796	0.53	67413796	0.58	67408550	0.92	67413796	0.72	67413796	0.6
chr11	67414173	67414172	0.71	NA	NA	NA	NA	67414172	1.0	67414172	0.64
chr11	67414899	67414899	0.63	67368912	1.0	67368912	0.97	67414899	0.98	67458844	0.37
chr11	67420853	67414382	0.03	67403026	0.03	NA	NA	NA	NA	67381254	1.0
chr11	67421895	67421894	0.83	67421894	1.0	67421894	0.5	67421894	1.0	67419640	0.72
chr11	67424861	67415722	0.44	67408221	0.7	67424636	0.72	67396662	0.8	67415722	0.74
chr11	67426033	67426032	0.92	67426032	0.99	67426032	0.99	67426032	1.0	67426032	0.99
chr11	67426862	67453198	0.75	67426873	0.73	67426861	0.33	67445809	0.58	67426861	0.19
chr11	67430111	67430110	0.81	67430110	1.0	67430110	1.0	67430110	0.88	67430110	0.8
chr11	67430457	67430456	0.53	67430456	1.0	NA	NA	67430456	0.76	67478249	0.03
chr11	67444530	67439726	1.0	67426322	1.0	67435376	0.91	67439601	1.0	67439601	1.0
chr11	67446411	67446410	0.89	67427681	0.5	67475095	0.14	67446410	0.72	67446410	0.25
