## Supplementary Dataset 2 for "A deep population reference panel of tandem repeat variation": tag_snp_info_chr11_hg38.csv (part 2 of 3)

CHROM	TR_POS	AFR_TAG_SNP_POS	LD_AFR	EUR_TAG_SNP_POS	LD_EUR	EAS_TAG_SNP_POS	LD_EAS	AMR_TAG_SNP_POS	LD_AMR	SAS_TAG_SNP_POS	LD_SAS
chr11	67447343	67447352	1.0	67447352	1.0	NA	NA	67399808	0.5	67436088	0.33
chr11	67448971	67448970	0.93	67413796	0.2	NA	NA	67448970	0.56	67448970	1.0
chr11	67449808	67449807	0.4	67449807	0.73	67449807	0.9	67449807	1.0	67449807	0.18
chr11	67453002	67451187	0.64	67427681	0.19	67476943	0.03	67428908	0.56	67453017	0.03
chr11	67459040	67459039	0.97	67459039	1.0	67448022	0.17	67456904	0.97	67458647	0.17
chr11	67460515	67458778	0.95	67439955	0.38	67471111	0.64	67455134	0.55	67456449	0.7
chr11	67462167	67462713	0.81	67462177	0.94	67462177	0.89	67462713	0.89	67462177	0.47
chr11	67462357	67462356	0.83	67462356	0.88	67462337	0.67	67462356	1.0	67462356	0.37
chr11	67462693	67462698	0.63	67491334	0.01	NA	NA	67413309	1.0	NA	NA
chr11	67463548	67467880	0.69	67454383	0.98	67471111	0.98	67463557	1.0	67456449	1.0
chr11	67465915	67432120	0.86	67430067	1.0	NA	NA	67418301	0.5	67441035	0.11
chr11	67466351	67439055	1.0	NA	NA	NA	NA	NA	NA	NA	NA
chr11	67471112	67467880	0.9	67454383	0.94	67471111	0.96	67471161	0.93	67471111	0.98
chr11	67477431	67477438	0.84	67427681	0.75	67460516	0.01	67483783	0.88	67477438	0.17
chr11	67478963	67466807	0.86	67435558	1.0	67478962	0.25	67455134	0.96	NA	NA
chr11	67480374	67432120	0.01	67480373	0.5	67480373	0.38	67480373	0.57	67435422	0.75
chr11	67482340	67482329	0.71	67438776	0.44	67482339	0.5	67458466	0.65	67482339	1.0
chr11	67482760	67482759	0.99	67458360	0.5	67482759	0.51	67482759	0.67	67482759	0.56
chr11	67485492	67485513	0.25	67460516	0.2	NA	NA	67436980	1.0	67530722	0.17
chr11	67488481	67488482	0.5	67488481	0.49	67488481	0.67	67488481	0.49	67488482	0.17
chr11	67496932	67496931	0.81	67496931	0.96	NA	NA	67496931	0.95	67496931	0.88
chr11	67509366	67509365	0.86	67509365	0.67	67509365	0.67	67501528	0.63	67509365	0.62
chr11	67510059	67489823	0.07	67474427	0.67	67510058	0.29	67474427	0.69	67524444	0.17
chr11	67512874	67512873	0.66	67512873	0.67	67498889	0.97	67512873	0.63	67498889	0.93
chr11	67513509	67513508	0.82	67513508	0.63	67513508	0.93	67513508	0.55	67513508	0.95
chr11	67515735	67515734	0.78	67474182	0.62	NA	NA	67479604	0.58	NA	NA
chr11	67515917	67515916	1.0	NA	NA	NA	NA	67515916	1.0	NA	NA
chr11	67520654	67520653	1.0	NA	NA	67520653	1.0	NA	NA	67553907	0.01
chr11	67527817	67527816	0.85	67527816	0.58	67527816	0.62	67527816	0.74	67527816	0.83
chr11	67534399	67534398	0.76	67531407	0.89	67531407	0.89	67534398	0.83	67534398	0.98
chr11	67535099	67543175	0.07	67545771	0.25	67533070	0.27	67489182	0.5	67491235	0.4
chr11	67536715	67536725	0.97	67536725	0.6	67536725	0.98	67525957	1.0	NA	NA
chr11	67537977	67538005	0.9	67535382	0.97	67535382	1.0	67538005	0.92	67536660	0.91
chr11	67540312	67491056	1.0	NA	NA	NA	NA	NA	NA	NA	NA
chr11	67544623	67544622	0.68	67544622	0.68	67544622	0.89	67544622	0.92	67544622	0.67
chr11	67547662	67547661	0.9	67547661	0.98	67547661	1.0	67547661	0.98	67547661	0.97
chr11	67548493	67548492	0.98	67530460	1.0	67548492	0.11	67533812	1.0	NA	NA
chr11	67549677	67501654	0.2	67549697	0.62	67549696	0.96	67558501	0.5	67544656	0.72
chr11	67550798	67541945	0.2	67505121	0.08	67545767	0.0	NA	NA	67550803	1.0
chr11	67550849	67543465	0.8	67557462	0.92	67544995	0.87	67546798	0.77	67550848	0.94
chr11	67553760	67557767	0.79	67553759	0.86	67553759	0.66	67553759	0.4	67553759	0.94
chr11	67554119	67554118	0.98	67554118	0.99	67554118	0.97	67554118	0.94	67554118	0.98
chr11	67554447	67525763	0.36	67554462	0.75	67544750	0.5	67555146	0.35	67549457	0.66
chr11	67554820	67554819	1.0	67554819	1.0	67554819	1.0	67554819	1.0	NA	NA
chr11	67555147	67555146	0.94	67549457	1.0	67544750	0.98	67555146	0.98	67549457	0.97
chr11	67555664	67557312	0.45	67549457	0.91	67544750	0.9	67547661	0.9	67549457	0.86
chr11	67556718	67556717	0.8	67556717	0.97	67556717	0.63	67556717	0.95	67556717	0.93
chr11	67559052	67559051	0.66	67559041	0.54	67559051	0.59	67511090	0.42	67511090	0.73
chr11	67561361	67529647	0.5	NA	NA	67574774	1.0	NA	NA	NA	NA
chr11	67564472	67565619	0.94	67562271	0.86	67562271	1.0	67565619	0.9	67565619	0.99
chr11	67565122	67568396	0.45	67565121	0.61	67561269	0.87	67568396	0.7	67565621	0.65
chr11	67565232	67562020	1.0	NA	NA	NA	NA	NA	NA	NA	NA
chr11	67565862	67565861	0.79	67565861	0.76	67565861	0.57	67565861	0.75	67565861	0.72
chr11	67568742	67565619	0.7	67562271	0.98	67568067	0.98	67567488	0.99	67565619	0.99
chr11	67568796	67568795	0.52	67568795	0.72	67568795	0.65	67568795	0.58	67568795	0.82
chr11	67569253	67585095	0.33	NA	NA	67549839	0.17	67576432	1.0	NA	NA
chr11	67574421	67574420	0.72	67574420	0.77	67562224	0.94	67568349	0.98	67574420	0.64
chr11	67575366	67575377	0.99	67571807	0.97	67561269	0.99	67563893	0.99	67561269	1.0
chr11	67576066	67575521	0.52	67576486	0.96	67570337	0.96	67576486	0.94	67576486	0.97
chr11	67579082	67579081	0.71	67579081	0.99	67579272	0.85	67579081	0.93	67561269	0.94
chr11	67580539	67580538	0.99	67580538	0.99	67570771	0.99	67580538	1.0	67575109	0.99
chr11	67580877	67574129	0.65	67580691	0.92	67570771	0.78	67577218	0.82	67575109	0.96
chr11	67585661	67584785	0.56	67585662	0.96	67585662	1.0	67585662	0.85	67585662	1.0
chr11	67587680	67587679	0.67	67587679	0.46	NA	NA	67587679	0.62	67587679	0.2
chr11	67588530	67539343	1.0	NA	NA	NA	NA	NA	NA	67588533	1.0
chr11	67592675	67592674	0.98	67592674	1.0	NA	NA	67554478	1.0	NA	NA
chr11	67594472	67594471	0.86	67594471	0.94	NA	NA	67594471	1.0	67594471	1.0
chr11	67594981	67594980	0.99	67594980	0.64	67594980	1.0	67592608	0.84	67594980	1.0
chr11	67596584	67596583	0.47	67592630	0.97	67593885	0.98	67590605	0.89	67596583	0.99
chr11	67597306	67597316	0.51	67590614	1.0	67547869	0.02	67590614	0.67	67597305	1.0
chr11	67599685	67607110	0.65	67590605	0.97	67599684	0.96	67601535	0.88	67599684	0.88
chr11	67600704	67557705	1.0	NA	NA	NA	NA	NA	NA	NA	NA
chr11	67601508	67601535	0.93	67601507	0.98	67599004	0.98	67601535	0.9	67601507	0.83
chr11	67602167	67602166	0.96	67592630	0.99	67599004	0.99	67602166	0.97	67599004	0.99
chr11	67608226	67608225	0.76	67608225	0.5	67608225	0.56	67608225	0.39	67608225	0.69
chr11	67630281	67630280	0.5	NA	NA	67630280	1.0	67630280	0.89	67660986	0.05
chr11	67636249	67636248	0.72	67636248	0.97	67636248	0.95	67636248	0.91	67636248	0.99
chr11	67636499	67637255	0.52	67636362	0.88	67636248	0.78	67595869	0.6	67636248	0.96
chr11	67638210	67637012	0.79	67638210	0.9	67638292	0.81	67640438	0.6	67638292	0.96
chr11	67644732	67645535	0.7	67645535	0.6	67643949	0.79	67645535	0.59	67645535	0.34
chr11	67649595	67649595	1.0	NA	NA	NA	NA	NA	NA	NA	NA
chr11	67649927	67649854	0.99	67628208	0.14	NA	NA	67649629	1.0	67649933	1.0
chr11	67650936	67650935	0.96	67652384	0.99	67652384	0.93	67652384	0.95	67652384	0.93
chr11	67651732	67658700	0.49	67651554	0.85	67651731	0.8	67658075	0.68	67650039	0.43
chr11	67652015	67651673	0.61	67652014	0.74	67652014	0.74	67652014	0.62	67651673	0.73
chr11	67652206	67652120	0.56	67652205	0.32	67652205	0.42	67687096	0.3	67652205	0.47
chr11	67652968	67652967	0.74	67652967	0.99	67652967	0.95	67652967	0.94	67652967	0.87
chr11	67653901	67653904	0.96	67659688	0.99	67659688	0.97	67652384	0.98	67652384	0.98
chr11	67655020	67653128	0.88	67656421	0.92	67656421	0.94	67653128	0.93	67656421	0.91
chr11	67656611	67656610	0.97	67656610	0.99	67674008	0.9	67656610	0.95	67656610	0.95
chr11	67661530	67709824	0.02	NA	NA	NA	NA	NA	NA	NA	NA
chr11	67671546	67671540	0.74	67670724	0.94	67668505	0.9	67670724	0.72	67671540	0.91
chr11	67672593	67648228	0.51	67665330	1.0	NA	NA	67629996	0.5	67680662	0.5
chr11	67675861	67675860	0.91	NA	NA	NA	NA	67641845	1.0	NA	NA
chr11	67678618	67676609	0.78	67677522	0.97	67678636	0.96	67679242	0.57	67678636	0.98
chr11	67678702	67675524	0.39	67677522	0.71	67674572	0.81	67658075	0.56	67678707	0.52
chr11	67678772	67678810	0.99	NA	NA	67677584	1.0	67677584	1.0	NA	NA
chr11	67679471	67676609	0.98	NA	NA	NA	NA	67676609	1.0	67716902	0.07
chr11	67679699	67679698	0.94	67679698	0.5	67679698	0.43	67679698	1.0	67679698	1.0
chr11	67682691	67682690	0.91	67678148	0.5	67682690	1.0	NA	NA	67682490	1.0
chr11	67684649	67684358	0.4	67684648	0.94	67684648	0.69	67684648	0.78	67684648	0.95
chr11	67685309	67685308	0.61	67685308	0.95	67685308	0.94	67685308	0.96	67682700	0.91
chr11	67688943	67687344	0.94	67653796	1.0	NA	NA	NA	NA	NA	NA
chr11	67998908	67998907	0.53	67993705	0.17	NA	NA	NA	NA	NA	NA
chr11	68001691	68001692	0.64	68001692	0.95	68001692	0.43	68001692	0.72	68001692	0.97
chr11	68002139	68002138	0.85	NA	NA	68002138	0.81	NA	NA	NA	NA
chr11	68002185	67991711	0.22	67997585	0.62	68002555	0.51	67998037	0.54	67976495	0.34
chr11	68004175	67991568	0.95	68004194	1.0	NA	NA	NA	NA	68004194	0.17
chr11	68004195	67991568	0.95	68004194	0.5	NA	NA	NA	NA	67972700	0.03
chr11	68006160	68006159	0.7	68006159	1.0	NA	NA	NA	NA	NA	NA
chr11	68018151	68018150	0.99	68008822	1.0	68011630	1.0	68015357	0.8	68017873	1.0
chr11	68020228	68001961	1.0	NA	NA	68020237	1.0	68007619	1.0	NA	NA
chr11	68023304	68023303	0.92	68023189	0.92	68023372	0.91	68024499	0.82	68020059	0.96
chr11	68023971	68023970	0.89	68022775	0.86	68023970	0.96	68009612	0.85	68022775	0.82
chr11	68028677	68028676	0.82	68030238	0.78	68030238	0.82	68027535	0.76	68030238	0.77
chr11	68034769	68034768	0.98	68034768	0.5	68034768	0.91	68034768	1.0	68034768	1.0
chr11	68035069	68035068	0.25	68035068	0.9	68035068	1.0	NA	NA	NA	NA
chr11	68035272	68035271	1.0	68035271	1.0	68035271	1.0	68035271	1.0	68035271	0.96
chr11	68036018	68036017	0.98	68036017	0.97	68036017	0.95	68036017	0.96	68036017	0.95
chr11	68047007	68042874	0.75	68042874	0.96	68047061	0.9	68042874	0.98	68047061	0.97
chr11	68052678	68046652	1.0	68052679	0.91	68063343	0.03	68046652	1.0	68046652	1.0
chr11	68055884	68055883	0.94	68055883	1.0	68055883	0.8	68055883	0.79	68055883	1.0
chr11	68056844	68056836	0.85	68063837	0.08	68022549	0.05	NA	NA	NA	NA
chr11	68057895	68052600	1.0	NA	NA	68018398	0.02	NA	NA	68084312	0.5
chr11	68060192	68022119	0.67	68039236	1.0	68060194	1.0	68055167	1.0	68056081	0.67
chr11	68061920	68042034	0.03	68080840	0.5	NA	NA	NA	NA	68098271	0.08
chr11	68063493	68074902	0.96	68063492	1.0	68060193	0.99	68074902	0.98	68063492	0.94
chr11	68068422	68068421	0.73	68068421	0.2	68068421	1.0	68068421	0.67	68068421	1.0
chr11	68069685	68069684	0.75	68069684	0.71	68069684	0.76	68069684	0.87	68069684	0.81
chr11	68079333	68033813	0.17	NA	NA	68079332	0.57	NA	NA	NA	NA
chr11	68080344	68056422	1.0	68032117	0.04	68036637	0.5	NA	NA	68129592	0.25
chr11	68086986	68086985	0.96	68086985	1.0	68086985	0.92	68086985	0.4	68086985	0.67
chr11	68096043	68096042	0.98	68096042	1.0	68096042	1.0	68096042	0.97	68087165	1.0
chr11	68096424	68053660	0.5	68096434	0.87	NA	NA	68096434	1.0	68065030	1.0
chr11	68097636	68096042	0.81	68070304	0.97	68093118	0.94	68070304	0.96	68102854	0.96
chr11	68098272	68094617	0.94	68102179	0.94	68093582	0.94	68093582	0.85	68102179	0.95
chr11	68100592	68094617	0.53	68100081	0.61	68100600	0.61	68098271	0.49	68100600	0.59
chr11	68100691	68100690	0.35	68100703	0.33	NA	NA	68100703	1.0	68073275	0.5
chr11	68102099	68102099	0.93	68102099	1.0	68055338	0.95	68055338	0.97	68055338	0.97
chr11	68102973	68067429	0.53	68102972	1.0	68056757	1.0	68056135	0.67	NA	NA
chr11	68103614	68151002	0.04	68065030	0.03	NA	NA	NA	NA	NA	NA
chr11	68104417	68077099	0.5	68104416	1.0	NA	NA	NA	NA	NA	NA
chr11	68105104	68105103	1.0	NA	NA	68105103	1.0	NA	NA	68153552	0.08
chr11	68106390	68104431	1.0	NA	NA	NA	NA	68154082	0.12	68067693	1.0
chr11	68106552	68082116	1.0	68106551	1.0	NA	NA	NA	NA	68106551	0.73
chr11	68107252	68107251	0.95	68057254	0.96	68057254	0.95	68086328	0.95	68057254	0.95
chr11	68110998	68130390	0.53	68110997	0.67	68110997	0.6	68110997	1.0	68110997	0.93
chr11	68114700	68114699	1.0	68114699	0.96	68114711	0.87	68114699	0.95	68114699	0.74
chr11	68120230	68120229	0.73	68112302	0.95	68102854	0.88	68096042	0.84	68112302	0.93
chr11	68121304	68121326	0.59	68121326	0.94	68121326	0.83	68123766	0.87	68121326	0.95
chr11	68123765	68123768	0.99	68123768	0.97	68123768	0.98	68123768	1.0	68123768	1.0
chr11	68126714	68131470	0.9	68126713	1.0	68123766	0.98	68131470	0.96	68129093	1.0
chr11	68131636	68131635	0.75	68131635	1.0	68131635	0.57	NA	NA	68131635	1.0
chr11	68133631	68133630	0.89	68133111	0.97	68133219	0.98	68135293	0.92	68133630	0.95
chr11	68134181	68085263	0.25	68134180	0.59	68101169	0.7	68134180	0.83	68134180	0.71
chr11	68134896	68183228	0.22	68160714	0.33	NA	NA	NA	NA	NA	NA
chr11	68135586	68135585	0.95	68129093	0.95	68135585	0.92	68135585	0.98	68135585	0.97
chr11	68136580	68136579	0.78	68136579	1.0	68151787	0.4	68136579	0.48	68136579	0.8
chr11	68139335	68139339	0.74	68091439	0.75	NA	NA	NA	NA	68139339	0.5
chr11	68139651	68139650	0.8	68138514	0.95	68140195	0.98	68138514	0.96	68140195	0.95
chr11	68144527	68144535	0.73	68144537	0.99	68144535	0.97	68144535	0.98	68143516	0.98
chr11	68144884	68144883	0.93	68144883	0.93	68144883	0.9	68144883	0.96	68144883	0.93
chr11	68150154	68150153	0.77	68150153	0.55	68150153	0.85	68150153	0.86	68150153	0.81
chr11	68154824	68112639	1.0	68202546	0.02	NA	NA	68154823	0.67	NA	NA
chr11	68165503	68165507	0.95	68165507	0.88	68165507	0.5	68165507	0.53	68165507	0.25
chr11	68168338	68168337	0.67	68168337	0.82	68168337	0.44	NA	NA	68177257	0.4
chr11	68172229	68163483	1.0	NA	NA	NA	NA	NA	NA	68133871	0.67
chr11	68172397	68171381	0.8	68170525	0.87	68172396	1.0	68170525	0.84	68165180	0.9
chr11	68178807	68178806	0.79	68178806	0.9	68203860	0.5	68178806	0.69	68178806	1.0
chr11	68181069	68181076	0.84	68181076	0.58	68160461	0.89	68181076	0.99	68165180	0.97
chr11	68183216	68183215	0.88	68183215	0.91	68183215	0.92	68170525	0.89	68165180	0.72
chr11	68183317	68183321	1.0	68183321	0.78	NA	NA	68183321	0.61	68183321	0.79
chr11	68183666	68171381	0.93	68183665	0.99	68160461	0.94	68170525	0.99	68185662	0.97
chr11	68187001	68166829	0.57	NA	NA	NA	NA	68200925	0.07	NA	NA
chr11	68188346	68172830	0.99	68165094	1.0	68165094	1.0	68172830	0.96	68188345	1.0
chr11	68191174	68164294	0.62	68163992	0.62	68160461	0.83	68164294	0.67	68164294	0.64
chr11	68193511	68193510	0.48	68193510	0.45	68219316	0.33	68157091	0.67	68193510	1.0
chr11	68193801	68160038	0.51	68193800	1.0	68193800	0.51	68193800	0.43	68193800	0.25
chr11	68196971	68196970	0.45	68196970	1.0	68196970	0.33	NA	NA	68196299	1.0
chr11	68198437	68215524	0.61	68170525	0.66	68160461	0.91	68170525	0.7	68185662	0.7
chr11	68201919	68201918	0.69	68201918	1.0	68201918	0.46	68201918	0.94	68201918	0.72
chr11	68205146	68205145	0.85	68205145	0.9	68172106	0.95	68172106	0.85	68196072	0.97
chr11	68205624	68204079	0.84	68205623	1.0	68205623	0.91	68170525	1.0	68205623	0.58
chr11	68207214	68207213	0.9	68207213	0.88	68207213	0.44	68207213	0.73	68207213	0.87
chr11	68208453	68218570	0.99	68204611	1.0	68165094	1.0	68172830	1.0	68165094	1.0
chr11	68209868	68216757	0.9	68170525	0.71	68209867	0.97	68170525	0.83	68185662	0.71
chr11	68213383	68213382	0.64	68185003	0.27	NA	NA	68163478	1.0	68182423	1.0
chr11	68217295	68194004	0.39	NA	NA	NA	NA	NA	NA	NA	NA
chr11	68219048	68219047	0.97	68219047	1.0	68214082	0.98	68219047	1.0	68185662	1.0
chr11	68220136	68238451	0.11	NA	NA	NA	NA	NA	NA	NA	NA
chr11	68220306	68220305	0.69	68220305	0.5	68220305	0.5	68172396	1.0	68220305	0.75
chr11	68221165	68218341	0.39	68222572	0.39	68219179	0.67	68181076	0.37	68222572	0.56
chr11	68221365	68221364	0.96	68221364	1.0	NA	NA	68221364	0.8	68191983	1.0
chr11	68223929	68223610	0.48	68223931	0.6	68223956	0.91	68223931	0.61	68223931	0.82
chr11	68223993	68224004	0.93	68223610	0.9	68224004	0.96	68224004	1.0	68224004	0.96
chr11	68229545	68229544	0.98	68229544	1.0	68229544	1.0	68229544	0.94	68229544	1.0
chr11	68231376	68231382	0.98	68231382	0.86	68229561	1.0	68229561	0.89	68231382	1.0
chr11	68232343	68232342	0.79	68232342	0.71	68232342	1.0	68232342	0.67	68232342	0.75
chr11	68232783	68232788	0.57	68232788	0.97	68232788	0.99	68232788	0.86	68232788	0.98
chr11	68233756	68233755	0.92	68233755	0.96	68233755	0.91	68233755	0.96	68233755	0.95
chr11	68233933	68233932	0.43	68233932	0.72	68233932	0.67	68233932	0.63	68233932	0.8
chr11	68237243	68247282	0.63	68251962	0.77	68241977	0.48	68241977	0.7	68251962	0.74
chr11	68237556	68239319	0.22	68237242	0.41	68237242	0.28	68238704	0.41	68237242	0.24
chr11	68238843	68238842	0.91	68239911	0.97	68238842	0.95	68238842	0.99	68238842	0.96
chr11	68241978	68241977	0.72	68241977	0.71	68241977	0.86	68241977	0.59	68241977	0.57
chr11	68244088	68267697	0.04	68263165	0.01	NA	NA	NA	NA	NA	NA
chr11	68245333	68245437	0.28	68253943	0.29	68241977	0.47	68248287	0.47	68246102	0.33
chr11	68245414	68243641	0.67	68245413	0.76	68252386	0.83	68247282	0.64	68245740	0.83
chr11	68245729	68245740	0.94	68245740	1.0	68252386	0.55	68245740	0.98	68245740	0.91
chr11	68248997	68249016	0.97	NA	NA	NA	NA	68249016	1.0	NA	NA
chr11	68249722	68223201	0.5	68295994	0.01	NA	NA	NA	NA	68247747	0.4
chr11	68250071	68250070	0.59	68250070	0.54	68247726	0.67	68250070	0.86	68250070	0.65
chr11	68250483	68260811	0.06	NA	NA	NA	NA	NA	NA	NA	NA
chr11	68250567	68250572	0.78	68253943	0.74	68252694	0.9	68246948	0.81	68246948	0.88
chr11	68252654	68252653	1.0	68252653	1.0	68251962	0.98	68252653	1.0	68251962	0.99
chr11	68264322	68249366	0.01	NA	NA	NA	NA	NA	NA	NA	NA
chr11	68269112	68269111	0.97	68278027	0.9	68269111	0.99	68258091	0.84	68268488	0.99
chr11	68270587	68270417	0.64	68270586	0.77	68270586	0.84	68270586	0.72	68270586	0.75
chr11	68273920	68273919	0.76	68273919	0.96	68273919	0.95	68273919	0.96	68273919	0.91
chr11	68277915	68290251	0.1	NA	NA	NA	NA	NA	NA	NA	NA
chr11	68278679	68270417	0.58	68278678	0.94	68278678	0.97	68270047	0.79	68278678	0.78
chr11	68279689	68279688	0.86	68279688	0.53	68279688	0.64	68279688	0.83	68279688	0.83
chr11	68280279	68286753	0.56	68279494	0.79	68280167	0.93	68279494	0.86	68280167	0.86
chr11	68280446	68279619	0.85	68279363	0.93	68279363	0.96	68279619	0.93	68279363	0.94
chr11	68283520	68283618	0.5	68283519	0.83	68283618	0.87	68283618	0.77	68287061	0.33
chr11	68286468	68286467	1.0	68295217	0.95	68286467	0.53	68286467	0.94	68286467	0.92
chr11	68286535	68286534	0.93	68286773	1.0	68286773	1.0	68286534	0.97	68286534	0.95
chr11	68286831	68286835	0.19	68286835	0.75	NA	NA	68286835	0.69	68286835	0.74
chr11	68287728	68287727	0.87	68287727	0.42	68287727	0.67	68287727	0.8	68287727	1.0
chr11	68288273	68286483	0.79	68302345	0.59	68308923	0.49	68278598	0.65	68286483	0.58
chr11	68291310	68283819	0.95	NA	NA	68245337	0.01	68243641	1.0	68319072	0.08
chr11	68292258	68292276	0.84	68292276	0.69	68292276	0.76	68250965	0.29	68292276	1.0
chr11	68293026	68295994	0.42	68295994	0.82	68295994	0.86	68295994	0.83	68295994	0.85
chr11	68294263	68260627	0.54	68294262	0.67	68294262	0.76	68257445	0.63	68294262	0.44
chr11	68295987	68287971	0.75	68282568	0.71	68295994	0.81	68282568	0.79	68287722	0.81
chr11	68299887	68292569	0.5	NA	NA	NA	NA	NA	NA	NA	NA
chr11	68300050	68300061	0.97	68300061	0.33	68300049	1.0	68251542	0.67	68265438	1.0
chr11	68303121	68303129	1.0	68308235	0.25	NA	NA	NA	NA	68303129	1.0
chr11	68335075	68335074	0.63	68335074	0.72	68335074	0.5	68335074	0.65	68335074	0.34
chr11	68339349	68377968	1.0	68339363	0.94	NA	NA	68339363	1.0	68322940	1.0
chr11	68342071	68350934	0.89	68342070	0.84	68342070	0.63	68350934	0.86	68356939	0.22
chr11	68343367	68380590	0.5	NA	NA	NA	NA	NA	NA	NA	NA
chr11	68348947	68304462	1.0	68359890	0.16	68348946	1.0	68348946	1.0	68348946	0.76
chr11	68350892	68350891	1.0	68350891	0.91	68350891	0.26	68350891	1.0	68350891	0.56
chr11	68353435	68346828	0.99	68346828	1.0	NA	NA	68346828	1.0	NA	NA
chr11	68356007	68341313	0.5	68356006	1.0	68326483	0.67	NA	NA	68356006	0.17
chr11	68356144	68359056	0.63	68343741	0.97	68352509	0.96	68356143	0.84	68356143	0.93
chr11	68393130	68393140	0.81	NA	NA	68393129	0.82	68387446	0.55	NA	NA
chr11	68394469	68394484	0.91	68394468	0.67	68358402	0.67	68386939	0.85	68346158	0.75
chr11	68397650	68397646	1.0	68397646	0.99	68397646	0.94	68397646	0.97	68397646	1.0
chr11	68397962	68406962	0.56	68419201	0.65	68406962	0.63	68406962	0.51	68406393	0.5
chr11	68398648	68431231	0.06	NA	NA	NA	NA	NA	NA	68427966	0.25
chr11	68398701	68398700	0.78	68398700	1.0	68398700	0.73	NA	NA	68398700	1.0
chr11	68399375	68399374	0.89	NA	NA	68402307	0.67	68351046	0.5	NA	NA
chr11	68400561	68404634	0.83	68399955	0.95	68398867	0.69	68401404	0.91	68401404	0.79
chr11	68407687	68407686	0.97	68402220	1.0	68407686	0.99	68410240	0.97	68407686	1.0
chr11	68409851	68409850	0.95	68401081	0.33	NA	NA	68407708	0.33	68391097	0.03
chr11	68412644	68412643	0.81	68372492	0.33	NA	NA	68412643	1.0	68412643	0.57
chr11	68418402	68418401	1.0	NA	NA	68417170	1.0	NA	NA	NA	NA
chr11	68419541	68419540	0.52	68419540	1.0	68402307	0.43	68419540	0.42	68419540	0.52
chr11	68421261	68421260	0.91	NA	NA	68421260	1.0	68382589	1.0	NA	NA
chr11	68421687	68421686	0.25	68421711	0.46	68410240	0.6	68426423	0.32	68418032	0.36
chr11	68421782	68422355	0.98	68422355	1.0	68421783	0.99	68422355	0.94	68421783	0.97
chr11	68426424	68424776	0.87	68424776	0.79	68424878	0.75	68424776	0.82	68427028	0.81
chr11	68434350	68455065	0.28	68434350	0.55	68434350	0.53	68434350	0.54	68434350	0.2
chr11	68435483	68435839	0.93	68435112	1.0	68426964	1.0	68435435	1.0	68435112	1.0
chr11	68435684	68396541	1.0	68435700	0.2	68411034	0.25	NA	NA	NA	NA
chr11	68450708	68450711	0.37	68450711	0.81	68453636	0.8	68450711	0.77	68450711	0.81
chr11	68451381	68451388	0.9	68451388	0.85	68448486	0.88	68449952	0.93	68448486	0.95
chr11	68451550	68451556	0.85	NA	NA	NA	NA	68408620	1.0	68417754	0.17
chr11	68451730	68451729	0.44	68451388	0.78	68448486	0.58	68451729	0.78	68451729	0.67
chr11	68453030	68427974	0.65	68453029	0.97	68453029	1.0	68453029	1.0	68453029	0.82
chr11	68454640	68453437	0.53	68454993	0.48	68454993	0.76	68453437	0.51	68451947	0.64
chr11	68456281	68456403	0.69	68477090	0.8	68454993	0.9	68482951	0.8	68496182	0.79
chr11	68456992	68456991	0.72	68456991	0.68	68456991	0.77	68456991	0.87	68456991	0.82
chr11	68459135	68459135	1.0	68469642	0.02	68452227	0.25	68459134	0.57	NA	NA
chr11	68469541	68469540	0.47	68469540	0.87	NA	NA	68465375	0.67	68469540	1.0
chr11	68474044	68468563	0.53	68471196	0.83	68462542	0.69	68483586	0.83	68462542	0.91
chr11	68474903	68474902	0.92	68474911	1.0	68474911	0.44	NA	NA	68474911	1.0
chr11	68477032	68473337	0.49	68477050	0.91	68477031	1.0	68477031	0.33	68477031	0.46
chr11	68480050	68463973	1.0	68480049	0.94	NA	NA	68480049	1.0	68463973	1.0
chr11	68482223	68482222	0.66	68482222	0.69	68482222	0.83	68482222	0.93	68482222	0.89
chr11	68482410	68482409	0.56	68445157	0.61	68482409	0.8	68482409	0.57	68482409	0.67
chr11	68484563	68441441	0.17	NA	NA	NA	NA	NA	NA	NA	NA
chr11	68485156	68485155	0.91	NA	NA	68454588	0.03	68447450	1.0	68485155	1.0
chr11	68486020	68486019	1.0	68486019	0.99	68486019	0.96	68486019	1.0	68486019	0.99
chr11	68487568	68487567	0.6	68464732	0.5	68487567	0.81	68487567	0.5	68475554	0.38
chr11	68489024	68468563	0.81	68487001	1.0	68489023	1.0	68489023	0.92	68489023	0.93
chr11	68489545	68489551	0.65	68454993	0.78	68489551	0.58	68481656	0.72	68481656	0.76
chr11	68489710	68489709	0.85	68489709	0.82	68489709	0.58	68489709	0.64	68489709	0.71
chr11	68490628	68490627	0.86	NA	NA	68440632	1.0	68447450	1.0	68490627	0.25
chr11	68491328	68481537	0.65	68509470	0.21	68491328	0.15	68509470	0.28	68491328	0.12
chr11	68494103	68482012	0.87	68493930	0.94	68493930	0.99	68494102	0.99	68463772	0.99
chr11	68497033	68451355	0.33	NA	NA	NA	NA	NA	NA	68467836	0.02
chr11	68497214	68497213	0.74	68462542	0.85	68497213	0.91	68497213	0.82	68497213	0.88
chr11	68500287	68500286	1.0	68500286	1.0	NA	NA	NA	NA	68500286	0.67
chr11	68502945	68502944	1.0	NA	NA	NA	NA	NA	NA	NA	NA
chr11	68507245	68504218	0.77	68504218	0.93	68506158	0.96	68496182	0.89	68464237	0.92
chr11	68508041	68508040	0.99	68508040	0.97	68508040	1.0	68483586	0.99	68490393	1.0
chr11	68508771	68502055	0.64	68508770	0.38	68508770	0.89	68463359	0.43	68459220	0.5
chr11	68509917	68511069	0.01	68485321	1.0	NA	NA	68509916	1.0	NA	NA
chr11	68511071	68538053	0.59	68482222	0.77	68493930	0.93	68538053	0.77	68463772	0.82
chr11	68517095	68517109	0.89	68517109	0.75	68508040	0.25	68517109	0.61	68517109	0.67
chr11	68517939	68496507	0.82	68517938	0.87	68519979	0.91	68517938	0.69	68468823	0.87
chr11	68519482	68519481	1.0	NA	NA	NA	NA	68469673	1.0	68519481	1.0
chr11	68529216	68529215	0.76	68497498	1.0	68529215	1.0	68497498	0.83	68497498	0.33
chr11	68531308	68491114	0.35	68531307	0.28	68531307	0.14	68531307	0.25	68531307	0.22
chr11	68536263	68536295	1.0	68536295	0.67	68536295	0.87	NA	NA	NA	NA
chr11	68543404	68543403	0.97	68538053	0.86	68533354	0.97	68538053	0.92	68533354	0.97
chr11	68551221	68551220	1.0	NA	NA	68551220	1.0	NA	NA	NA	NA
chr11	68553294	68553293	0.55	68553293	0.57	68553293	0.96	68553293	0.67	68533422	0.85
chr11	68557493	68512742	1.0	68557492	1.0	NA	NA	68557492	1.0	68557492	1.0
chr11	68560895	68568010	0.56	68568010	0.97	68588758	0.92	68572946	0.93	68531044	0.97
chr11	68562054	68534633	0.93	68524225	0.97	68562053	0.93	68570196	0.97	68534633	0.91
chr11	68563105	68563104	0.91	68563104	0.91	68525462	0.96	68563104	0.93	68531044	0.86
chr11	68566220	68541640	0.57	68516768	0.66	68525462	0.84	68580886	0.73	68603136	0.82
chr11	68566238	68541640	0.76	68516768	0.92	68525462	0.96	68562006	0.92	68531044	0.97
chr11	68566278	68520191	0.17	NA	NA	NA	NA	68520191	1.0	NA	NA
chr11	68566303	68566310	0.81	68566328	0.37	68606478	0.05	68517868	0.21	NA	NA
chr11	68568773	68568772	0.99	68527797	0.67	68536898	0.53	68568772	1.0	68568772	1.0
chr11	68571024	68571023	0.8	68525427	1.0	68571023	0.23	68571023	1.0	68571023	1.0
chr11	68572014	68572013	0.46	NA	NA	68617973	0.25	NA	NA	68572013	0.64
chr11	68587175	68603136	0.71	68540057	0.86	68538026	0.87	68590638	0.85	68538026	0.9
chr11	68588759	68588758	0.91	68541640	0.93	68597744	0.87	68597744	0.96	68540057	0.99
chr11	68594266	68594323	0.65	68594265	0.35	68594265	0.49	68594265	0.32	68594265	0.26
chr11	68597818	68597744	0.84	68548933	0.98	68597744	0.79	68618067	0.95	68597817	0.93
chr11	68597982	68597981	0.57	68597981	0.68	68597981	1.0	68597981	0.64	68597981	0.76
chr11	68642595	68642594	0.9	68642594	0.95	68642594	0.91	68642594	0.9	68642594	0.99
chr11	68663712	68620310	0.5	NA	NA	NA	NA	NA	NA	NA	NA
chr11	68666085	68666084	0.62	68666084	0.94	68666084	0.43	68666084	0.83	68666084	0.92
chr11	68675042	68675047	0.9	68675047	0.5	68675047	1.0	NA	NA	68628424	1.0
chr11	68677356	68678220	0.78	68678220	0.93	68678220	0.95	68677355	0.87	68670785	0.95
chr11	68678465	68678464	0.65	68678105	0.69	68678434	0.78	68678434	0.64	68678434	0.69
chr11	68681855	68681854	0.59	68681854	0.46	68730796	0.31	68681854	0.38	68681854	0.53
chr11	68688636	68688635	0.91	NA	NA	NA	NA	68639123	1.0	68688635	1.0
chr11	68691125	68691124	0.61	NA	NA	68691124	0.71	68675127	0.67	68691124	0.53
chr11	68695432	68650405	0.75	68684368	1.0	68684368	1.0	68684368	1.0	NA	NA
chr11	68696974	68696973	0.5	68696973	0.91	68696973	0.86	68696973	0.84	68692520	0.66
chr11	68697100	68694226	0.33	NA	NA	68675534	0.05	NA	NA	NA	NA
chr11	68697242	68693677	0.92	68700510	0.99	68697241	0.97	68717757	0.98	68693677	0.92
chr11	68698404	68698403	1.0	68698403	0.92	68698403	0.92	68713875	0.67	NA	NA
chr11	68700107	68700106	1.0	NA	NA	NA	NA	68700106	1.0	68733370	0.8
chr11	68700724	68700723	0.6	68714022	0.76	68732406	0.63	68700723	0.78	68700723	0.82
chr11	68702198	68710739	0.87	68700510	0.98	68700510	0.92	68717757	0.96	68708543	0.93
chr11	68702277	68710739	0.55	68700510	0.56	68708543	0.59	68717757	0.57	68708543	0.55
chr11	68708759	68712504	0.91	68703363	1.0	68696468	0.88	68717515	0.99	68709089	0.9
chr11	68709065	68717751	0.85	68700510	0.81	68708543	0.67	68700510	0.75	68708543	0.72
chr11	68709089	68717751	0.83	68700510	0.81	68708543	0.69	68700510	0.77	68708543	0.7
chr11	68722525	68722524	0.61	68750761	0.25	68722524	0.5	68722524	1.0	68737706	0.02
chr11	68723463	68723462	0.71	68723462	0.91	68694605	0.93	68723462	0.9	68723462	0.96
chr11	68725639	68725638	1.0	68718946	0.99	68696468	1.0	68708758	0.98	68709089	0.98
chr11	68727069	68727068	0.94	68727068	0.77	68727068	0.73	68727068	0.7	68727068	0.71
chr11	68729524	68729523	0.6	68729523	0.92	68729523	0.84	68729523	0.85	68729523	0.57
chr11	68730797	68730796	0.77	68730796	0.95	68730796	0.73	68730796	0.78	68730796	0.95
chr11	68731441	68731445	0.51	68731445	0.94	68731445	0.97	68731445	0.99	68731445	0.94
chr11	68737906	68737921	1.0	68730194	1.0	68696468	1.0	68737794	0.99	68737006	0.97
chr11	68742864	68742868	0.56	68742868	0.67	68742858	0.68	68699691	0.67	68707664	0.66
chr11	68746171	68722524	0.75	68714022	0.86	68715021	0.94	68744277	0.86	68706406	0.9
chr11	68752598	68752597	0.81	68752597	0.95	68752597	0.94	68752597	0.91	68752597	0.71
chr11	68753267	68753803	1.0	68713893	0.75	NA	NA	68760066	0.5	68711153	0.17
chr11	68754324	68754323	0.8	NA	NA	68761768	0.8	NA	NA	68754323	0.76
chr11	68755711	68755710	0.82	68756442	0.89	68747530	0.86	68754009	0.92	68754009	0.9
chr11	68758262	68758260	0.95	68758260	0.99	68758260	0.98	68758260	0.97	68758260	0.97
chr11	68759396	68759408	0.57	68738557	1.0	68759395	0.97	68729757	0.73	NA	NA
chr11	68759873	68759872	1.0	68759872	0.97	68759872	0.98	68759872	1.0	68759872	0.72
chr11	68765878	68765877	0.81	68764605	0.98	68764605	0.96	68765877	1.0	68764605	0.97
chr11	68766827	68766826	0.8	68766826	0.94	68766826	0.97	68766826	0.94	68766826	0.88
chr11	68768397	68768396	1.0	NA	NA	NA	NA	NA	NA	NA	NA
chr11	68769404	68769403	0.65	68764128	0.77	68769403	0.86	68772505	0.67	68769403	0.79
chr11	68770060	68771471	0.83	68771471	0.86	68770059	0.8	68771471	0.9	68770059	0.96
chr11	68778085	68778084	0.98	68778084	0.8	68778084	0.67	68778084	1.0	68778084	0.57
chr11	68779796	68779795	0.87	68771471	0.93	68778410	0.82	68770059	0.81	68780792	0.69
chr11	68787432	68787431	0.51	68787431	0.95	68787431	0.81	68787431	1.0	68787431	0.86
chr11	68789405	68789404	0.96	68789404	1.0	NA	NA	NA	NA	68789404	0.81
chr11	68790069	68790068	1.0	NA	NA	68790068	1.0	68790068	0.64	68767446	1.0
chr11	68790470	68747107	0.44	68790469	0.84	NA	NA	68790469	0.65	68790469	0.89
chr11	68794417	68769913	1.0	NA	NA	68753265	0.25	NA	NA	NA	NA
chr11	68795909	68764985	0.08	NA	NA	68809667	0.08	68791803	0.5	NA	NA
chr11	68799756	68799764	0.97	NA	NA	68799755	0.44	68799755	0.45	NA	NA
chr11	68800491	68800490	0.72	68800490	0.67	68800490	0.7	68800490	0.39	68800490	0.54
chr11	68801630	68803508	0.25	68845795	0.28	NA	NA	68769020	0.1	NA	NA
chr11	68802431	68802430	0.8	68802430	0.99	68802430	0.98	68802430	0.91	68802430	0.98
chr11	68802734	68802733	0.95	68802733	1.0	68801297	0.96	68802733	1.0	68771221	0.4
chr11	68803712	68798780	0.44	68803712	0.58	68803712	0.56	68804864	0.5	68803712	0.61
chr11	68803843	68809029	0.86	68809029	0.99	68802174	0.95	68811460	0.97	68809029	0.9
chr11	68805451	68805450	0.97	68805450	1.0	68801297	0.85	68805450	0.84	68801195	0.83
chr11	68806019	68805621	0.79	68806018	0.89	68801297	0.52	68806018	0.44	68801195	0.55
chr11	68808374	68808373	0.58	68823071	0.08	68808373	1.0	68810190	1.0	68808373	0.67
chr11	68811834	68763515	0.17	NA	NA	NA	NA	NA	NA	NA	NA
chr11	68813057	68813056	0.9	68813056	1.0	NA	NA	68816755	1.0	68813056	0.76
chr11	68813530	68813529	0.54	68813529	0.65	68813529	0.73	68813529	0.63	68813529	0.78
chr11	68813697	68813696	1.0	68819471	0.98	68813696	0.93	68819471	0.89	68819471	0.76
chr11	68818856	68818586	0.98	68817878	1.0	68818856	0.52	68818856	1.0	68816203	0.95
chr11	68820016	68820015	0.76	68817878	0.86	68816203	0.85	68820015	0.82	68816203	0.83
chr11	68821148	68826394	0.17	NA	NA	NA	NA	NA	NA	NA	NA
chr11	68822532	68817196	0.67	68822531	0.92	68822531	0.67	68822531	1.0	68822531	1.0
chr11	68823791	68823790	0.77	68823790	0.95	68823790	0.92	68823790	0.89	68823790	1.0
chr11	68824249	68824248	0.5	68824248	0.91	68824248	0.68	68824794	0.53	68824248	0.78
chr11	68824795	68824110	0.47	68824794	0.79	68828742	0.66	68824794	0.5	68824794	0.56
chr11	68826442	68826441	1.0	68826441	1.0	68826441	0.86	68826441	0.67	68853377	0.5
chr11	68826734	68826733	0.91	68828742	0.98	68828742	0.92	68826733	1.0	68828742	0.82
chr11	68827539	68827538	1.0	NA	NA	NA	NA	NA	NA	NA	NA
chr11	68831638	68831066	0.93	68830228	0.65	68827771	0.68	68831066	0.52	68830228	0.91
chr11	68832452	68832451	0.83	68832451	0.92	68832451	0.72	68832451	1.0	68832451	0.34
chr11	68833735	68833741	0.78	68817729	0.02	NA	NA	68792142	1.0	68833741	1.0
chr11	68834999	68834998	0.83	68834998	1.0	68834998	1.0	68834998	1.0	68834998	1.0
chr11	68836775	68836522	0.97	NA	NA	NA	NA	68836522	1.0	NA	NA
chr11	68836851	68836522	0.79	68836850	0.94	68836850	0.86	68836850	0.72	68836850	0.89
chr11	68837040	68842730	0.25	68793745	0.05	68886292	0.67	NA	NA	68798006	1.0
chr11	68838918	68838917	1.0	NA	NA	NA	NA	NA	NA	68811948	0.12
chr11	68841793	68837660	0.78	68841804	0.18	68841792	0.58	68841792	0.8	68841792	0.49
chr11	68844950	68844949	0.4	68844949	0.89	68844949	0.99	68844949	0.92	68844949	0.93
chr11	68846885	68844424	0.96	68846884	0.5	68846884	0.47	68846884	0.93	68837270	0.68
chr11	68849581	68849580	0.44	68845899	0.76	68849580	0.76	68849580	0.76	68849580	0.73
chr11	68851785	68851784	1.0	NA	NA	NA	NA	NA	NA	NA	NA
chr11	68851786	68851784	0.97	NA	NA	NA	NA	68809996	1.0	NA	NA
chr11	68853056	68853055	0.4	68853049	0.57	68853055	0.72	68853055	0.44	68853055	0.36
chr11	68854942	68854941	0.64	68824331	1.0	68852084	0.92	68858106	0.54	68848385	0.6
chr11	68856351	68856350	0.58	68850418	0.64	68856350	0.58	68856350	0.76	68856350	0.76
chr11	68858763	68858762	0.72	68858762	0.95	68869168	0.93	68858762	0.99	68869168	0.89
chr11	68860791	68860067	0.52	68860901	0.77	68866083	0.61	68860901	0.54	68860471	0.76
chr11	68863163	68863162	0.7	68863162	0.79	68863162	0.83	68863162	0.82	68863162	1.0
chr11	68865082	68838540	0.04	NA	NA	NA	NA	NA	NA	NA	NA
chr11	68867441	68866328	0.94	68867440	1.0	NA	NA	68865535	0.89	NA	NA
chr11	68875063	68875067	0.64	68870071	0.77	68866083	0.53	68879288	0.66	68870071	0.64
chr11	68876336	68859710	0.08	NA	NA	NA	NA	NA	NA	NA	NA
chr11	68876723	68879497	0.44	68876722	0.8	68876722	0.79	68876722	0.82	68876722	0.79
chr11	68877445	68887471	0.39	68867254	0.81	68877444	0.75	68860471	0.7	68877444	0.76
chr11	68879082	68879090	0.5	68879090	1.0	NA	NA	68879090	0.92	68879090	0.56
chr11	68879153	68879152	0.88	68846884	0.25	68875001	0.05	68879165	1.0	68838185	0.68
chr11	68880323	68880322	0.95	68879288	0.97	68879288	1.0	68880322	0.99	68880322	0.94
chr11	68884772	68884775	0.93	68837155	0.78	68884775	0.81	68844064	0.5	68838579	0.58
chr11	68885930	68879701	1.0	NA	NA	NA	NA	68885955	0.56	NA	NA
chr11	68886352	68909211	1.0	NA	NA	NA	NA	NA	NA	NA	NA
chr11	68887472	68887471	0.67	68887471	0.78	68884278	0.77	68896782	0.77	68887471	0.66
chr11	68895264	68895263	0.75	NA	NA	NA	NA	68882546	0.83	NA	NA
chr11	68904789	68904009	0.65	68904009	0.91	68904009	0.94	68904009	0.91	68904620	0.9
chr11	68906636	68911166	0.53	68891742	0.84	68902835	0.69	68860901	0.84	68882416	0.63
chr11	68908001	68908000	0.97	68908000	0.94	68908000	0.99	68908000	0.99	68904620	0.95
chr11	68908843	68913554	0.58	68899952	1.0	68912224	0.99	68913554	0.98	68882611	0.99
chr11	68910882	68912990	0.61	68910881	0.71	68911494	0.78	68912990	0.6	68905332	0.82
chr11	68914293	68921828	0.77	68932891	0.59	68918811	0.95	68932891	0.72	68904620	0.93
chr11	68918298	68887519	0.0	68918308	1.0	NA	NA	68918308	1.0	NA	NA
chr11	68921186	68953462	0.67	68921185	0.28	68921185	0.4	68921185	0.67	68921185	0.39
chr11	68921247	68871642	1.0	NA	NA	NA	NA	NA	NA	NA	NA
chr11	68944436	68944610	0.81	68924219	0.94	68944452	0.96	68917423	0.9	68917423	0.66
chr11	68944631	68944630	0.91	68895953	0.5	NA	NA	68934207	1.0	68944630	1.0
chr11	68945405	68945404	0.67	NA	NA	NA	NA	NA	NA	NA	NA
chr11	68945755	68945765	1.0	NA	NA	NA	NA	NA	NA	NA	NA
chr11	68946412	68946411	0.74	68946411	0.79	68924673	0.91	68946411	0.83	68946411	0.84
chr11	68946623	68945598	0.84	68918811	0.98	68945598	0.8	68945598	0.95	68946622	0.94
chr11	68950201	68950200	0.89	68900963	0.33	NA	NA	68904718	1.0	NA	NA
chr11	68952159	68951200	0.62	68952129	0.77	68952158	0.97	68952129	0.83	68951200	0.91
chr11	68957851	68957850	0.75	68957850	1.0	68957850	0.83	68957850	0.67	68957850	1.0
chr11	68962542	68962099	0.89	68960890	0.85	68961585	0.6	68960890	0.86	68960890	0.63
chr11	68963183	68962099	1.0	68960890	0.91	68960890	0.56	68960890	0.97	68960890	0.93
chr11	68965604	68965603	0.53	68965603	0.31	68965603	0.53	68965621	0.34	68965603	0.4
chr11	68969231	68969235	0.48	NA	NA	NA	NA	68927129	0.06	NA	NA
chr11	68970024	68970023	0.78	68975557	0.84	68970023	0.95	68975686	0.88	68970023	0.78
chr11	68972374	68972373	0.95	68972373	0.99	68972373	0.86	68972373	0.96	68972373	0.88
chr11	68975699	68975698	1.0	68975698	1.0	68975698	0.75	68975698	1.0	68975698	0.67
chr11	68981537	69030178	0.25	69024334	1.0	68981536	1.0	68981536	1.0	68981536	1.0
chr11	68981701	68981700	0.38	68981700	0.96	68981700	1.0	68981700	0.95	68981700	0.83
chr11	68983364	68982071	0.66	68981734	0.77	68981734	0.87	68982071	0.7	68981734	0.82
chr11	68983790	68983789	0.92	68981734	0.97	68983789	1.0	68983789	0.98	68981734	0.98
chr11	68984851	68984850	0.86	68984935	1.0	68983569	0.98	68984878	0.99	68984878	0.98
chr11	68986058	68986058	0.55	68978593	0.39	68986058	0.43	68986058	0.43	68986058	0.34
chr11	68987854	68987861	1.0	NA	NA	NA	NA	NA	NA	NA	NA
chr11	68991777	68991776	0.79	68991193	0.86	68990445	0.82	68985150	0.78	68981734	0.69
chr11	68993691	68993698	1.0	68993698	1.0	NA	NA	NA	NA	68984053	0.86
chr11	68994515	68994514	1.0	NA	NA	NA	NA	69027115	0.01	NA	NA
chr11	68995884	68995889	0.22	68995889	0.65	68995527	0.64	68995889	0.67	68995889	0.56
chr11	68998217	69000498	0.5	69000498	0.9	69000498	0.63	69000498	0.7	69000498	0.85
chr11	68999747	68979967	0.56	69030634	0.0	68999746	1.0	NA	NA	NA	NA
chr11	69013293	69011917	0.25	NA	NA	NA	NA	NA	NA	NA	NA
chr11	69020789	69020788	0.74	69020788	0.97	69020788	0.98	69020788	0.97	69020788	0.9
chr11	69021739	69021738	0.67	NA	NA	69002506	1.0	69019814	0.93	69004262	1.0
chr11	69022998	69022997	1.0	69022997	1.0	NA	NA	69022997	0.5	NA	NA
chr11	69024031	69024038	0.46	69024038	0.73	69023673	0.92	69024038	0.66	69023673	0.96
chr11	69025407	69025738	0.88	69025738	0.96	69025445	0.91	69025738	0.95	69027343	0.97
chr11	69027105	69027656	0.34	69027656	0.72	69027115	0.7	69024099	0.7	69026164	0.62
chr11	69028696	69025738	0.71	69028695	0.84	69028695	0.72	69029185	0.79	69028695	0.58
chr11	69029186	69029185	0.92	69029185	0.96	69029185	0.98	69029185	0.97	69029185	0.93
chr11	69030080	69030079	0.98	69030079	0.94	69030079	0.99	69030079	0.96	69030079	0.98
chr11	69032670	69034016	0.59	69032669	0.91	69032669	0.95	69032669	0.81	69032669	0.95
chr11	69034893	69034892	1.0	NA	NA	69034892	0.25	NA	NA	NA	NA
chr11	69035085	69018922	0.5	69035084	1.0	NA	NA	NA	NA	NA	NA
chr11	69036424	69036432	0.92	69036432	0.97	69036432	1.0	69036432	0.96	69036432	0.98
chr11	69036734	69036733	0.76	69036733	0.78	69036733	0.99	69036733	0.86	69036733	0.91
chr11	69037097	69031101	0.06	NA	NA	NA	NA	NA	NA	NA	NA
chr11	69039272	69069744	0.5	NA	NA	NA	NA	NA	NA	NA	NA
chr11	69042457	69042456	0.76	69042456	0.53	NA	NA	69042456	0.48	69042456	0.87
chr11	69045547	69045546	0.68	69045546	0.86	69045546	0.81	69045546	0.78	69045546	0.82
chr11	69069992	69070026	0.96	69065262	0.99	69065994	0.37	69064964	0.99	69065037	0.99
chr11	69078160	69076243	0.77	69077647	0.95	69078159	0.96	69076243	0.94	69078159	0.98
chr11	69083811	69047634	1.0	NA	NA	NA	NA	NA	NA	NA	NA
chr11	69089243	69089242	0.96	69089242	1.0	69089242	0.97	69089242	0.98	69089242	0.98
chr11	69118001	69117810	0.41	69118000	0.35	69134803	0.44	69118000	0.43	69118000	0.44
chr11	69120008	69120023	1.0	NA	NA	NA	NA	NA	NA	NA	NA
chr11	69121054	69116683	1.0	NA	NA	NA	NA	NA	NA	NA	NA
chr11	69125360	69125359	1.0	NA	NA	69125359	0.67	NA	NA	69125359	1.0
chr11	69130374	69130373	0.65	69130373	0.89	69130373	0.95	69130373	0.4	69130373	1.0
chr11	69132769	69132738	0.94	69131900	0.99	69131900	0.98	69132768	0.99	69131900	1.0
chr11	69134500	69134515	0.84	69127094	0.92	69127094	0.74	69134515	0.88	69127094	0.85
chr11	69140257	69140256	1.0	69140256	0.99	69140256	1.0	69140256	0.97	69140256	0.96
chr11	69143793	69137952	1.0	NA	NA	NA	NA	NA	NA	69122881	1.0
chr11	69147792	69146827	0.67	69137972	0.84	69137139	0.65	69137972	0.66	69141754	0.7
chr11	69150013	69150012	0.62	69138692	0.67	69153941	0.59	69147851	0.67	69153941	0.55
chr11	69150684	69150683	0.56	69157211	0.72	69149476	0.71	69150683	0.72	69151088	0.55
chr11	69151803	69151802	0.96	69151802	1.0	69151802	0.76	69151802	0.98	69151802	0.94
chr11	69152219	69152218	0.9	69152021	0.99	69152218	0.75	69152218	0.98	69141347	0.97
chr11	69153407	69153406	0.7	69153743	0.93	69153406	0.97	69153406	0.91	69153743	0.72
chr11	69154115	69153743	0.55	69153743	0.81	69153743	0.78	69153743	0.75	69153743	0.83
chr11	69156592	69156591	0.5	69156465	0.92	69156591	0.88	69156465	0.79	69156591	0.92
chr11	69159419	69159418	0.99	69159125	0.99	69159125	1.0	69159125	0.98	69159125	0.96
chr11	69160187	69160186	0.75	69159125	0.94	69160186	0.91	69160186	0.96	69160186	0.9
chr11	69161944	69161943	0.96	69161943	0.97	69161943	0.99	69161943	0.86	69161943	0.52
chr11	69163737	69163652	0.67	69163736	0.93	69163736	0.93	69163017	0.88	69167494	0.93
chr11	69172440	69172448	0.91	69172448	0.93	69172448	0.94	69172448	0.96	69172448	1.0
chr11	69176665	69176077	0.84	69173724	1.0	69176664	0.98	69176077	0.71	69172840	0.99
chr11	69181025	69181024	0.95	NA	NA	NA	NA	69153300	1.0	NA	NA
chr11	69182869	69182868	0.9	69182868	0.25	69182868	1.0	69153300	1.0	69182868	1.0
chr11	69183057	69183056	0.62	69183056	0.65	69183056	0.36	69183056	0.27	69183056	0.41
chr11	69191701	69191700	0.91	69191700	0.77	69191700	1.0	69191700	0.88	69191700	0.92
chr11	69199976	69199975	0.87	69199975	0.77	69199975	0.94	69199975	0.89	69199975	0.87
chr11	69211902	69211901	0.98	69211901	0.97	69211901	0.98	69211901	0.97	69209637	0.96
chr11	69214615	69214638	1.0	NA	NA	69214638	1.0	NA	NA	NA	NA
chr11	69219701	69219700	0.98	69219700	0.99	69219700	1.0	69219700	1.0	69219700	0.99
chr11	69219951	69219950	0.85	69219950	0.63	69219950	0.53	69233567	0.59	69219950	0.84
chr11	69222138	69222137	0.94	69222137	0.81	69222137	0.99	69215787	0.94	69231642	0.98
chr11	69222592	69222591	0.98	69252004	1.0	NA	NA	69222591	1.0	69222591	1.0
chr11	69227776	69250870	0.24	69223248	0.74	69209549	0.35	69213892	0.47	69223248	0.47
chr11	69228074	69228073	0.99	NA	NA	NA	NA	69217333	1.0	NA	NA
chr11	69229054	69221596	0.34	69236543	0.63	69206947	0.64	69213168	0.38	69207652	0.43
chr11	69231049	69248813	0.06	NA	NA	NA	NA	NA	NA	NA	NA
chr11	69234639	69234638	0.54	69207125	0.8	69242000	0.71	69242000	0.78	69242000	0.71
chr11	69234745	69234744	0.93	69234744	0.99	69234744	0.46	69234744	0.96	69234744	0.58
chr11	69236102	69236101	0.49	69236101	0.5	69236101	0.7	69210338	0.5	69236101	0.75
chr11	69237430	69237429	0.92	NA	NA	69237429	0.25	69237429	1.0	69263357	1.0
chr11	69242024	69242028	1.0	NA	NA	NA	NA	NA	NA	NA	NA
chr11	69242289	69242288	0.82	69231321	0.67	69235956	0.74	69258332	0.64	69235165	0.74
chr11	69246724	69246929	0.53	69246929	0.74	69261966	0.62	69246929	0.72	69252502	0.57
chr11	69246888	69241955	1.0	NA	NA	NA	NA	NA	NA	NA	NA
chr11	69255489	69255345	0.37	69248956	0.91	69249426	0.86	69248956	0.81	69248956	0.9
chr11	69272114	69272360	0.29	69271730	0.67	69273743	0.72	69271730	0.61	69273743	0.59
chr11	69296334	69286956	0.03	NA	NA	69325659	0.33	NA	NA	NA	NA
chr11	69297306	69297305	0.82	69297305	0.67	69297305	0.82	69289745	1.0	69297305	0.75
chr11	69313953	69317427	0.76	69291586	0.08	69269688	1.0	69264460	0.33	NA	NA
chr11	69315463	69279445	1.0	NA	NA	NA	NA	NA	NA	NA	NA
chr11	69317409	69317545	0.97	69317408	1.0	69317408	1.0	69313658	1.0	69329563	0.12
chr11	69326631	69326630	1.0	69326630	0.67	NA	NA	NA	NA	69338687	0.5
chr11	69327262	69326840	0.73	69313132	0.13	NA	NA	69325429	0.74	NA	NA
chr11	69332074	69287653	0.5	NA	NA	NA	NA	NA	NA	NA	NA
chr11	69337881	69337880	0.93	NA	NA	69316349	1.0	69320617	1.0	69337880	1.0
chr11	69341408	69313743	1.0	NA	NA	NA	NA	NA	NA	NA	NA
chr11	69341737	69341736	1.0	NA	NA	69292031	0.09	69321429	0.02	NA	NA
chr11	69341810	69341809	0.58	69342592	0.6	69341809	0.63	69341809	0.6	69341809	0.6
chr11	69348685	69332270	1.0	NA	NA	NA	NA	NA	NA	69338373	1.0
chr11	69351889	69351970	0.72	69351970	0.98	69351970	0.97	69351970	0.94	69351970	0.99
chr11	69358132	69361202	0.58	69358131	1.0	69313791	0.01	NA	NA	69358131	0.78
chr11	69358270	69358285	1.0	NA	NA	NA	NA	NA	NA	NA	NA
chr11	69363087	69330058	1.0	NA	NA	NA	NA	NA	NA	NA	NA
chr11	69363193	69363198	0.99	69360214	1.0	69363198	1.0	69363198	1.0	69362279	0.98
chr11	69366090	69366090	0.68	69348673	0.5	69366942	0.5	69366090	0.27	69372218	0.66
chr11	69367024	69367023	0.71	NA	NA	69391916	0.08	69367023	0.95	NA	NA
chr11	69370372	69371512	0.66	69369299	0.67	69370371	0.64	69369299	0.59	69370371	0.41
chr11	69373963	69373986	0.77	69377074	0.88	69373962	0.8	69377704	0.81	69377364	0.8
chr11	69379543	69379546	0.9	69379546	0.64	69379546	0.44	69379546	0.6	NA	NA
chr11	69410166	69410165	0.55	69411078	0.56	69410165	0.39	69410165	0.54	69413146	0.63
chr11	69411963	69381019	0.5	NA	NA	NA	NA	NA	NA	NA	NA
chr11	69412767	69406233	0.55	69413146	0.76	69413146	0.77	69412306	0.75	69413146	0.78
chr11	69413963	69413962	0.35	69414000	0.66	69413962	0.3	69385994	0.42	69414000	0.39
chr11	69416804	69416803	0.65	69416803	0.5	69416803	0.8	69416803	0.5	69416803	0.78
chr11	69418289	69418288	0.82	NA	NA	69418288	0.46	69418288	0.67	69373310	0.0
chr11	69421480	69421089	0.7	69418748	0.99	69419852	1.0	69419852	0.87	69419852	0.95
chr11	69432009	69438888	0.92	69432008	0.56	69432008	1.0	69432008	0.64	69432008	1.0
chr11	69435557	69435556	0.99	69435556	0.98	69435556	0.96	69435556	1.0	69435556	0.99
chr11	69442061	69447905	0.33	69442070	1.0	69442060	0.67	69395395	1.0	NA	NA
chr11	69444806	69444462	0.33	69444462	0.86	69444462	0.56	69444462	0.82	69444462	0.79
chr11	69446917	69446916	0.98	69446916	1.0	69446916	0.11	69446916	0.92	69446916	0.8
chr11	69450119	69498081	1.0	NA	NA	NA	NA	NA	NA	NA	NA
chr11	69453512	69451306	0.67	69451306	0.86	69451306	0.69	69451306	0.79	69451306	0.82
chr11	69453564	69453545	0.49	69454571	0.2	69453547	0.63	69453547	0.6	69451604	0.66
chr11	69454094	69454093	0.34	69454093	0.39	69454093	0.97	69454093	0.66	69454093	0.41
chr11	69454916	69454930	0.79	69454930	0.99	69454930	0.9	69454930	0.98	69455000	0.98
chr11	69455166	69455358	0.91	69453464	0.96	69449788	0.7	69459006	0.9	69450294	0.97
chr11	69466392	69466391	0.89	69466391	0.84	69466391	0.77	69466391	0.8	69466391	0.82
chr11	69471936	69471437	0.71	69471935	0.96	69471437	0.96	69471437	0.98	69471437	0.99
chr11	69495469	69495468	0.89	69495468	0.99	69495468	0.93	69495468	0.97	69495468	0.97
chr11	69508060	69505753	0.57	69508059	0.77	69501035	0.73	69504222	0.7	69508059	0.67
chr11	69508183	69504705	0.53	69503921	0.9	69503921	0.99	69503921	0.82	69503921	0.95
chr11	69508783	69508782	0.94	69500078	0.22	69508782	0.72	69508782	1.0	69508782	0.6
chr11	69514669	69490349	0.5	NA	NA	NA	NA	NA	NA	NA	NA
chr11	69517422	69517421	0.52	69542998	1.0	69517421	1.0	69498389	0.57	69517421	1.0
chr11	69520394	69520393	1.0	69520393	0.25	69520393	0.6	NA	NA	69496801	1.0
chr11	69527666	69527665	0.9	69504506	0.5	69572661	0.1	69526977	0.78	69527665	1.0
chr11	69533222	69533221	0.93	69533221	0.76	69529995	0.99	69533221	0.98	69533221	0.86
chr11	69545237	69539716	0.55	69552350	0.79	69552350	0.98	69557148	0.76	69552350	0.83
chr11	69548389	69548388	0.58	69546618	0.83	69548388	0.98	69548388	0.87	69544971	0.79
chr11	69550005	69557015	0.65	69552350	0.98	69552350	0.7	69557015	0.83	69550004	0.94
chr11	69551463	69551462	0.64	69551462	0.82	69551462	0.94	69551462	0.81	69551462	0.72
chr11	69553082	69553090	0.97	NA	NA	NA	NA	69526587	1.0	NA	NA
chr11	69567494	69566384	0.61	69567493	0.84	69567493	0.98	69566384	0.78	69567493	0.96
chr11	69568827	69568826	0.92	69546044	1.0	69570801	0.98	69568826	0.97	69565677	1.0
chr11	69569011	69569220	0.61	69567999	0.95	69569220	0.94	69569220	0.92	69569220	0.78
chr11	69575596	69563290	1.0	NA	NA	NA	NA	NA	NA	NA	NA
chr11	69577822	69577821	0.58	69577866	0.85	69577680	0.85	69577680	0.71	69577680	0.86
chr11	69578524	69578523	0.65	69578523	0.98	69578523	0.79	69577504	0.88	69577504	0.96
chr11	69583819	69583818	0.9	69583818	1.0	69543747	0.09	69583818	1.0	NA	NA
chr11	69583923	69584901	0.72	69584901	0.86	69583922	0.94	69584901	0.89	69583922	0.81
chr11	69585785	69585790	1.0	NA	NA	NA	NA	69576350	1.0	69576350	0.87
chr11	69589857	69586964	0.12	69572513	0.02	NA	NA	NA	NA	NA	NA
chr11	69591036	69591502	0.97	69588428	0.88	69581505	1.0	69588428	0.95	69584750	0.95
chr11	69596094	69595739	0.58	69596117	1.0	69570107	0.45	NA	NA	69596117	1.0
chr11	69596144	69594309	0.84	69593701	0.98	69593574	0.78	69594309	0.74	69596185	0.7
chr11	69600056	69594082	0.81	69593701	0.99	69593701	0.92	69599509	0.91	69594082	0.95
chr11	69604993	69604992	0.99	69604545	0.89	NA	NA	69604808	0.84	69604545	0.91
chr11	69605057	69604808	0.84	69604545	0.97	69556927	1.0	69604808	0.84	69604545	1.0
chr11	69609871	69565143	0.2	NA	NA	NA	NA	NA	NA	NA	NA
chr11	69612494	69612503	1.0	69612503	0.95	69612503	1.0	69612503	0.95	69612503	1.0
chr11	69613128	69613127	0.62	69611436	0.69	69611436	0.92	69611436	0.85	69611436	0.61
chr11	69614500	69614499	0.71	69614499	1.0	69614499	0.61	69615236	0.76	69614499	0.95
chr11	69614920	69614927	0.98	69614927	0.99	69614927	0.34	69614927	0.99	69614927	0.98
chr11	69617228	69617241	0.67	69617241	1.0	NA	NA	69597684	0.33	69657605	0.02
chr11	69618888	69618887	1.0	NA	NA	NA	NA	69618887	1.0	NA	NA
chr11	69619294	69619293	0.4	69619293	0.56	69619293	0.5	69619293	0.62	69619293	0.6
chr11	69620482	69620481	0.4	69620462	0.87	69620128	0.94	69620462	0.9	69620462	0.89
chr11	69621196	69620462	0.82	69620497	0.94	69621195	0.99	69621195	0.96	69621195	0.93
chr11	69623015	69623015	0.56	69623015	0.21	69580245	0.12	69623015	0.36	69623015	0.27
chr11	69623871	69623742	0.94	69623742	0.85	69623870	0.96	69622650	0.86	69624962	0.93
chr11	69625864	69625863	0.93	69625863	0.98	69625863	0.94	69625863	0.97	69625863	0.96
chr11	69626823	69626822	0.82	69626822	1.0	69626822	0.5	69626822	1.0	69626822	0.5
chr11	69631280	69631279	0.57	69631279	0.53	69631279	0.5	69631279	0.53	69631279	1.0
chr11	69632238	69632254	0.78	69591035	1.0	NA	NA	69583656	0.67	NA	NA
chr11	69635098	69635097	0.93	69635097	1.0	69635097	0.25	69587883	0.67	69635097	0.83
chr11	69636209	69636208	1.0	69636208	1.0	NA	NA	69636208	1.0	69636208	0.25
chr11	69651494	69651505	0.74	NA	NA	NA	NA	69651505	0.64	NA	NA
chr11	69652770	69661671	0.53	69650506	0.64	69648911	0.94	69652779	0.54	69652779	0.93
chr11	69653420	69653419	0.44	69653419	0.88	69653419	0.8	69653419	0.59	69653419	0.53
chr11	69660431	69660435	0.93	69660435	1.0	69660435	0.93	69660435	0.95	69660435	0.98
chr11	69668671	69673689	0.4	69668675	1.0	69668675	1.0	69667201	0.94	69668675	0.99
chr11	69669028	69674897	0.69	69669027	0.65	69669027	0.39	69667201	0.41	69669027	0.46
chr11	69670002	69670018	0.94	69670001	0.73	69670018	1.0	69670018	0.74	69670018	1.0
chr11	69670898	69670897	1.0	NA	NA	NA	NA	69656403	1.0	NA	NA
chr11	69672526	69672525	0.99	69672525	0.96	69672525	0.97	69672525	0.98	69672525	0.99
chr11	69675920	69678136	0.76	69675919	0.9	69675919	0.71	69678136	0.39	69652779	0.6
chr11	69677393	69677392	0.98	69677392	1.0	69677392	1.0	69677392	0.8	69644956	1.0
chr11	69677554	69677590	0.81	69669648	0.28	69648911	0.47	69680953	0.49	69652779	0.98
chr11	69678138	69677590	0.62	69667201	0.64	69668675	0.5	69678138	0.61	69678138	0.63
chr11	69678740	69656601	0.05	69678745	1.0	69678745	1.0	69678745	1.0	69655589	0.33
chr11	69679215	69669584	0.59	69679220	1.0	69648911	0.92	69673433	0.52	69679220	1.0
chr11	69679779	69698859	0.25	NA	NA	NA	NA	NA	NA	NA	NA
chr11	69681792	69681791	0.7	69681791	0.92	69681791	0.77	69681791	0.53	69681791	1.0
chr11	69684696	69715119	0.17	NA	NA	NA	NA	NA	NA	69696370	0.33
chr11	69686224	69690672	0.63	69686302	0.86	69638462	0.37	69686246	0.56	69686246	0.69
chr11	69687563	69687562	0.85	69687562	1.0	69687562	0.88	NA	NA	69687562	0.33
chr11	69687950	69687949	0.64	69650506	1.0	69687949	0.94	69684201	0.78	69687949	0.98
chr11	69689000	69690077	0.58	69693391	0.74	69686818	0.62	69685018	0.76	69686302	0.67
chr11	69689202	69689210	0.79	69727294	0.03	69689210	1.0	69689210	0.59	69702388	0.5
chr11	69690189	69689377	0.85	69690188	1.0	69701606	0.06	69686245	0.71	69690188	0.67
chr11	69690551	69690550	0.94	69690550	0.98	69690550	1.0	69690550	0.88	69690550	0.75
chr11	69691467	69691712	0.62	69691712	0.95	69686818	0.89	69693174	0.94	69691712	0.9
chr11	69695886	69695885	0.87	69695885	0.96	69686818	0.96	69695885	0.95	69695885	0.98
chr11	69696371	69696370	0.44	69696370	0.85	69696370	1.0	69696370	0.86	69696370	0.6
chr11	69700767	69700766	0.93	69700766	0.99	69700766	0.96	69700766	0.95	69700766	0.97
chr11	69706855	69704530	0.96	69706854	0.5	69706854	0.84	69715940	0.79	69706854	0.8
chr11	69711106	69711110	0.5	69711110	0.8	69711110	0.75	69710799	0.75	69711110	0.52
chr11	69711428	69711427	0.43	69711258	0.95	69711427	0.98	69711427	0.9	69711258	0.99
chr11	69711728	69711727	0.7	69711258	0.99	69711258	0.98	69711727	0.96	69711727	1.0
chr11	69713391	69713390	0.82	69714239	0.96	69714239	0.88	69715508	0.85	69708824	0.86
chr11	69716187	69716560	0.77	69716560	0.93	69716560	0.86	69712686	0.84	69716560	0.92
chr11	69720375	69711297	0.25	69720374	1.0	69714617	1.0	NA	NA	69681369	1.0
chr11	69722589	69721549	0.96	69728009	0.25	69722573	1.0	69714942	0.86	69722588	0.72
chr11	69724573	69724589	0.97	NA	NA	69724589	1.0	69717194	0.4	NA	NA
chr11	69727979	69727978	0.65	69722675	0.76	69727978	0.89	69724192	0.79	69727978	0.86
chr11	69731768	69731785	0.96	69731785	0.99	69731785	0.99	69731785	0.98	69731785	0.94
chr11	69735988	69736002	0.9	69736341	0.99	69736002	0.99	69736002	0.95	69736341	0.96
chr11	69739456	69739455	0.56	NA	NA	69739455	1.0	69705954	1.0	NA	NA
chr11	69739813	69739812	0.98	69739812	1.0	69735688	0.5	69739812	0.78	69739812	0.6
chr11	69742304	69739531	0.76	69742316	0.53	69742316	0.72	69736795	0.52	69736795	0.48
chr11	69743490	69737590	0.94	69744650	0.98	69745163	1.0	69741466	0.98	69744650	0.98
chr11	69744158	69744157	0.36	69752035	0.52	69744157	0.43	69752035	0.38	69744157	0.5
chr11	69744990	69744999	0.99	69737607	0.92	69735688	0.18	69745495	0.94	69743489	0.9
chr11	69752747	69752140	0.58	69752140	0.9	69752746	0.94	69752140	0.87	69749452	0.82
chr11	69754667	69754691	0.99	69754691	1.0	69754691	0.99	69754691	1.0	69752484	0.99
chr11	69757605	69757608	0.98	69756220	1.0	69756220	1.0	69756220	0.99	69757174	1.0
chr11	69761860	69735751	1.0	NA	NA	NA	NA	NA	NA	NA	NA
chr11	69762027	69762026	0.67	69762026	1.0	NA	NA	NA	NA	NA	NA
chr11	69762206	69762205	1.0	69762205	0.99	69761364	0.91	69762205	0.98	69762205	0.97
chr11	69776794	69730323	0.33	NA	NA	NA	NA	NA	NA	NA	NA
chr11	69778066	69780200	0.4	69783113	0.55	69771302	0.66	69778067	0.38	69775320	0.45
chr11	69778842	69783788	0.73	69778841	1.0	69778841	0.83	69780684	0.84	69778841	0.55
chr11	69779270	69777031	0.78	69779269	1.0	69779269	0.68	69779269	0.96	69778365	0.96
chr11	69779807	69780184	0.74	69779676	0.94	69779676	0.79	69779676	0.88	69779806	0.78
chr11	69780682	69780681	0.71	69780681	0.97	69780681	0.95	69780681	0.95	69782611	0.92
chr11	69784074	69784073	0.99	69780875	0.97	69784073	0.97	69784073	0.96	69784073	1.0
chr11	69784890	69784889	0.8	69784889	0.5	NA	NA	69784889	0.6	69784889	1.0
chr11	69785473	69784294	0.76	69783882	0.99	69783882	0.99	69784294	0.89	69785472	0.97
chr11	69786710	69786709	0.8	69786709	0.42	69786709	0.99	69786842	0.7	69786709	0.87
chr11	69787387	69787401	0.96	69787401	0.94	69787401	0.98	69787401	0.99	69787401	0.94
chr11	69789910	69789909	0.65	69789909	0.67	69789909	0.71	69789909	0.64	69789909	0.63
chr11	69790517	69790527	0.66	69790527	0.98	69790527	0.91	69790527	0.97	69790527	0.92
chr11	69793713	69793712	0.73	69793712	0.73	69793712	0.81	69766532	0.21	69793712	0.79
chr11	69796884	69796886	0.82	69796886	0.97	69796886	0.96	69797772	0.9	69796886	0.89
chr11	69799461	69798101	0.97	69797520	1.0	69798548	0.99	69797520	0.98	69798101	0.92
chr11	69801032	69801043	0.42	69795664	0.58	69799725	0.81	69797452	0.57	69798055	0.61
chr11	69801341	69762094	0.5	69801340	1.0	NA	NA	69843352	0.17	NA	NA
chr11	69806017	69805111	0.78	69806026	0.88	69802022	1.0	69806026	0.97	69806026	0.68
chr11	69806338	69806337	0.98	69806337	0.59	69806337	1.0	69805888	0.57	69797601	0.8
chr11	69814071	69814087	1.0	NA	NA	NA	NA	69814087	1.0	NA	NA
chr11	69827138	69827137	0.58	69827137	0.75	69827137	0.69	69827137	0.85	69825948	0.95
chr11	69834162	69834077	0.52	69835442	0.81	69831468	0.84	69832982	0.64	69832982	0.72
chr11	69839501	69839500	0.98	69837622	0.99	69835442	0.81	69839500	1.0	69839500	0.99
chr11	69840078	69840077	0.75	69837622	0.75	69840077	0.78	69840077	0.72	69839912	0.69
chr11	69843765	69862411	0.5	NA	NA	NA	NA	NA	NA	NA	NA
chr11	69844440	69844452	0.98	69832489	1.0	69844452	1.0	69830328	0.75	NA	NA
chr11	69849537	69849540	0.24	69849549	0.25	69849546	0.12	69811450	1.0	69849549	0.4
chr11	69850151	69850150	0.9	69850150	0.74	69850150	0.5	69850150	0.91	69850150	0.33
chr11	69850788	69850720	0.88	69850720	0.99	69848822	0.97	69850720	1.0	69850791	0.99
chr11	69854234	69854233	0.96	69850612	0.93	69854514	0.99	69850612	0.99	69850612	0.88
chr11	69854573	69853116	0.87	69809555	0.5	69854572	0.5	69850492	0.96	NA	NA
chr11	69855467	69855466	1.0	NA	NA	NA	NA	69806440	1.0	NA	NA
chr11	69857503	69900108	0.5	69857502	1.0	NA	NA	69857502	1.0	NA	NA
chr11	69860791	69860797	0.83	69861618	0.86	69861734	0.97	69861618	0.9	69857504	0.9
chr11	69870351	69870350	0.74	69870350	0.97	69870350	0.98	69870350	0.73	69870350	1.0
chr11	69877632	69877631	0.44	69877631	0.97	69880729	0.96	69880729	0.89	69877004	0.76
chr11	69883137	69883136	0.87	69883136	0.98	69883136	0.88	69883136	0.97	69883136	0.92
chr11	69886414	69886456	1.0	69886428	1.0	NA	NA	69859002	0.09	69886439	0.94
chr11	69894913	69894912	0.86	69894912	1.0	69894912	0.8	69901281	0.5	69894912	1.0
chr11	69896034	69896189	0.69	69896033	0.85	69896033	0.93	69896033	0.75	69896033	0.93
chr11	69898469	69898688	0.63	69898484	0.75	69895589	0.56	69898484	0.83	69898484	0.73
chr11	69903923	69903142	0.67	69904151	0.81	69903142	0.92	69903142	0.93	69904151	0.95
chr11	69907406	69907405	0.72	69907405	0.75	69907273	0.54	69907405	0.53	69907389	0.76
chr11	69916846	69872514	0.11	NA	NA	NA	NA	NA	NA	69896217	0.1
chr11	69927185	69927192	1.0	69927192	1.0	NA	NA	NA	NA	69927192	1.0
chr11	69927495	69927502	0.99	69923300	1.0	69926354	0.99	69926409	1.0	69923300	0.95
chr11	69928986	69928985	0.67	69928985	0.89	69930618	0.91	69928985	0.91	69930618	0.8
chr11	69933101	69933100	0.58	69933100	1.0	69933100	1.0	69933100	0.97	69933100	1.0
chr11	69937298	69937297	0.89	69937297	0.91	69936266	0.89	69937297	0.88	69937297	0.79
chr11	69939267	69939059	0.4	69942178	0.77	69937169	0.94	69942178	0.71	69939162	0.73
chr11	69945508	69945531	0.72	69945531	0.72	69945531	0.69	69945531	0.66	69939585	0.35
chr11	69954378	69998479	0.5	69954377	1.0	69917777	0.25	69954377	1.0	69954377	0.45
chr11	69955578	69955577	1.0	NA	NA	NA	NA	69939154	1.0	69913818	0.11
chr11	69961783	69962432	0.59	69961782	0.92	69961782	0.59	69962432	0.79	69962432	0.77
chr11	69965254	69965253	0.75	69965253	0.52	69965253	0.97	69965253	0.75	69965253	0.56
chr11	69968113	69968126	0.96	NA	NA	NA	NA	69955879	0.87	NA	NA
chr11	69969945	69971828	0.97	69969948	1.0	NA	NA	69969948	0.95	69969948	1.0
chr11	69972058	69972062	0.9	69975238	0.95	69972062	0.95	69975238	0.9	69975238	0.97
chr11	69972885	69972912	0.86	69972417	0.88	69972912	0.63	69972916	0.79	69972417	0.79
chr11	69974888	69974461	0.91	69974461	0.92	69973624	0.97	69974461	0.93	69974461	0.97
chr11	69980619	69980618	0.89	69941266	0.5	NA	NA	70006275	0.01	69955954	0.33
chr11	69994353	69994360	0.95	69994360	0.87	69994360	0.98	69994360	0.83	69994360	0.94
chr11	69996115	69996114	1.0	NA	NA	NA	NA	NA	NA	NA	NA
chr11	69999032	69999031	0.84	69999031	0.85	69998948	0.69	69999031	0.78	69999031	0.83
chr11	69999060	70026102	0.5	69994103	0.22	NA	NA	NA	NA	NA	NA
chr11	70001774	70001617	0.94	70001617	0.96	70000862	0.98	70001617	0.99	70003756	0.96
chr11	70003584	70003791	0.66	70001530	0.71	70001933	0.76	70001933	0.62	70001530	0.67
chr11	70005113	70001617	0.96	70001617	0.97	70000862	1.0	70001617	1.0	70005112	0.98
chr11	70008113	70007435	1.0	70007435	1.0	70008112	1.0	70007435	0.97	70007435	1.0
chr11	70008646	70008800	0.89	70008800	0.91	70008800	0.97	70008800	0.95	70008800	0.95
chr11	70012511	70007419	0.98	70006946	0.98	70004330	0.5	70012782	0.89	70011212	0.96
chr11	70013617	70009611	0.95	70013616	0.94	70013392	0.86	70013616	0.98	70013616	0.99
chr11	70013801	70007435	0.53	70006946	0.6	70011172	0.64	70012782	0.52	70011172	0.67
chr11	70014002	70009611	0.63	70014001	0.99	70014001	0.62	70011615	0.76	70011615	0.7
chr11	70021478	70021477	0.86	70021477	0.7	70021477	0.69	70021477	0.73	70021477	0.72
chr11	70022606	70022605	0.87	70022605	0.99	70022605	0.98	70022605	0.93	70022605	0.99
chr11	70025451	70019712	1.0	70019712	1.0	NA	NA	70019712	1.0	70019712	1.0
chr11	70035521	70033263	0.39	70033263	0.71	70035005	0.67	70033263	0.74	70035358	0.68
chr11	70042514	70041652	0.42	70042478	0.34	70035005	0.81	70041652	0.74	70035358	0.83
chr11	70049687	70049692	0.59	70049692	0.86	70049692	0.95	70049692	0.79	70049782	0.91
chr11	70056831	70050146	0.8	70053826	0.89	70053134	0.75	70059715	0.86	70053826	0.77
chr11	70057435	70057434	0.34	70047092	0.87	70056830	0.71	70056830	0.74	70047092	0.77
chr11	70057861	70045590	0.2	70102362	0.25	70078033	0.67	70020478	1.0	NA	NA
chr11	70059020	70028739	0.52	70059019	0.84	70059019	0.45	70059019	1.0	70059019	0.91
chr11	70062901	70062269	0.42	NA	NA	70025848	0.09	70072927	1.0	70105887	1.0
chr11	70071620	70071619	0.91	70071619	1.0	70066736	0.98	70071619	1.0	70071619	0.97
chr11	70071791	70066702	0.33	NA	NA	NA	NA	70092044	0.07	70071790	1.0
chr11	70075468	70075467	0.88	70075467	0.91	70075467	1.0	70075467	0.87	70075467	0.91
chr11	70076434	70076433	0.99	70049007	1.0	70076433	0.81	70076433	0.37	70076433	1.0
chr11	70082215	70082214	0.97	70082214	1.0	70076586	1.0	70082214	1.0	70076586	1.0
chr11	70088508	70088750	0.57	70087253	0.79	70087279	0.75	70088820	0.83	70088750	0.68
chr11	70089990	70089996	0.53	70089996	0.58	70089996	0.55	70089996	0.55	70089996	0.45
chr11	70092978	70092976	0.56	NA	NA	NA	NA	NA	NA	NA	NA
chr11	70095213	70095730	0.66	70092814	0.71	70095730	0.65	70092814	0.62	70095730	0.7
chr11	70096865	70108334	0.18	70096864	0.96	70096864	1.0	70096864	0.52	70096864	0.71
chr11	70110185	70110184	0.48	70110184	0.82	70110184	0.92	70110184	0.83	70117968	0.92
chr11	70112228	70089999	0.04	NA	NA	NA	NA	NA	NA	NA	NA
chr11	70112544	70112553	0.61	70112553	0.61	70112553	0.81	70112553	0.8	70112553	0.74
chr11	70115612	70112553	0.73	NA	NA	70095312	0.01	70115631	1.0	70076412	1.0
chr11	70121277	70121282	1.0	NA	NA	70162294	1.0	70086043	1.0	70121282	1.0
chr11	70123771	70074838	0.07	NA	NA	NA	NA	NA	NA	NA	NA
chr11	70125844	70125852	0.89	70125852	0.97	70125852	0.95	70125852	0.95	70125852	0.97
chr11	70129629	70130087	0.78	70130087	0.9	70129628	0.94	70130087	0.9	70129628	0.93
chr11	70131303	70130318	0.84	70130318	0.97	70131303	0.97	70131303	0.96	70131435	0.96
chr11	70138507	70138506	0.84	70138506	0.91	70138506	0.86	70138506	0.83	70138751	0.74
chr11	70149650	70148464	0.51	70149649	0.97	70149649	0.96	70149649	0.86	70149649	0.94
chr11	70153750	70110897	1.0	NA	NA	NA	NA	70153763	1.0	NA	NA
chr11	70157367	70157366	0.86	70156881	0.92	70156079	0.9	70156881	0.9	70156079	0.93
chr11	70158846	70158439	0.98	70158845	1.0	70158290	1.0	70158589	0.94	70158290	1.0
chr11	70172120	70172258	0.3	70149376	0.58	70154353	0.5	70149376	0.48	70147468	0.57
chr11	70173940	70173939	0.57	70169382	0.98	70173939	0.95	70173939	0.88	70171576	0.98
chr11	70174909	70174920	0.39	70159059	0.48	70174920	0.64	70176122	0.44	70169571	0.52
chr11	70176139	70169896	0.77	70182381	0.99	70167659	1.0	70182381	0.99	70171655	0.95
chr11	70176157	70169896	0.76	70182381	0.9	70167659	0.87	70182381	0.88	70171655	0.86
chr11	70178567	70178566	0.55	70178566	0.85	70178566	0.73	70167400	0.68	70178566	0.96
chr11	70180279	70185808	0.99	70180278	1.0	70177115	1.0	70180278	0.99	70180278	0.96
chr11	70181779	70181778	0.94	70181778	0.97	70177251	0.98	70181778	1.0	70179194	0.99
chr11	70182817	70182816	0.8	NA	NA	70182816	1.0	70135036	1.0	70167637	1.0
chr11	70186352	70182381	0.56	70182381	0.45	70200907	0.5	70149334	0.46	70200907	0.47
chr11	70190844	70190831	1.0	NA	NA	NA	NA	70206561	0.25	NA	NA
chr11	70191223	70191234	0.95	70191234	0.97	70191234	0.98	70191234	0.99	70191234	0.98
chr11	70191313	70173307	0.53	70191318	0.29	70191318	0.6	70191318	0.33	70191318	0.41
chr11	70196357	70197056	0.32	70197171	0.67	70197111	0.73	70197171	0.65	70197171	0.67
chr11	70197112	70197171	0.56	70197171	0.94	70193815	0.88	70197171	0.96	70197171	0.84
chr11	70197789	70197788	0.96	70197788	1.0	70242183	0.5	70197788	1.0	NA	NA
chr11	70200908	70202806	0.6	70201229	0.91	70200985	0.86	70200985	0.73	70200985	0.78
chr11	70211270	70215426	0.37	NA	NA	70256695	0.02	NA	NA	NA	NA
chr11	70211759	70211758	0.76	NA	NA	NA	NA	70211758	0.59	70211758	1.0
chr11	70213441	70213440	1.0	70213440	0.95	70213440	0.97	70213440	0.99	70213440	0.96
chr11	70220465	70220464	0.81	70220464	0.75	70220464	0.89	70220464	0.97	70220464	0.89
chr11	70220765	70220764	0.79	70220764	1.0	70221316	0.98	70220764	0.96	70220764	0.99
chr11	70221449	70221448	0.62	70221448	1.0	70221448	0.57	70221448	0.76	70221448	0.53
chr11	70222030	70224562	0.5	70240152	0.43	70195952	0.07	NA	NA	NA	NA
chr11	70222683	70222682	0.45	70222682	0.72	70222682	1.0	70193965	0.63	70222682	0.42
chr11	70224836	70224835	0.43	70224835	0.44	70224835	0.42	70224835	0.57	70224835	0.54
chr11	70228173	70237133	0.31	70216593	0.95	70228185	0.44	70237133	0.79	70241122	0.38
chr11	70228641	70247533	1.0	NA	NA	NA	NA	70205881	1.0	NA	NA
chr11	70229081	70229080	0.07	NA	NA	NA	NA	NA	NA	NA	NA
chr11	70230511	70230510	0.98	70230481	0.98	70230510	0.99	70230502	1.0	70230510	0.98
chr11	70236157	70236170	0.88	70231392	0.99	70224317	0.99	70231392	1.0	70236170	1.0
chr11	70236942	70237447	0.39	70237447	0.9	70237429	0.74	70237429	0.87	70236170	0.9
chr11	70237134	70236824	0.41	70237133	0.68	70240265	0.46	70237133	0.54	70237133	0.56
chr11	70238285	70238284	0.39	70238284	0.9	70238284	0.91	70238284	0.85	70238284	0.93
chr11	70238713	70238712	0.8	70240509	0.95	70237429	0.96	70238017	0.97	70236170	0.96
chr11	70240266	70238017	0.82	70240509	0.96	70237429	0.99	70240265	0.98	70236170	0.98
chr11	70242026	70242040	1.0	NA	NA	NA	NA	NA	NA	70242040	1.0
chr11	70247018	70247017	0.6	70247017	0.88	70247017	0.98	70247017	0.89	70247017	0.87
chr11	70249409	70249436	0.99	70249436	1.0	70249436	0.99	70249436	0.97	70249436	1.0
chr11	70250146	70245005	0.56	70245865	0.98	70244923	1.0	70244923	1.0	70250145	1.0
chr11	70251434	70251448	0.95	70243594	0.95	70251448	1.0	70251448	0.98	70251448	0.97
chr11	70252208	70249724	1.0	NA	NA	NA	NA	NA	NA	NA	NA
chr11	70252558	70252557	0.47	70252557	0.51	70252557	0.89	70252557	0.62	70248379	0.57
chr11	70254709	70243809	0.43	70245292	0.57	70254719	0.87	70254719	0.65	70251934	0.93
chr11	70256040	70256039	0.65	70256039	0.97	70256039	0.84	70256039	0.88	70256039	0.88
chr11	70256358	70256357	0.63	70256357	0.82	70256348	0.93	70256357	0.93	70256357	0.97
chr11	70256694	70256699	0.98	70256699	1.0	70256695	1.0	70256699	0.95	70256699	0.57
chr11	70257975	70257986	0.76	70286754	0.71	70257986	0.4	70257986	0.87	70257986	0.68
chr11	70258646	70258645	0.66	70258645	0.56	70258645	0.7	70258645	0.46	70258645	0.75
chr11	70261501	70261500	0.96	70261500	0.83	70261500	1.0	70261500	1.0	70261500	0.79
chr11	70264415	70264414	0.97	70262449	0.96	70262449	1.0	70268567	0.95	70262449	0.85
chr11	70267544	70267554	0.49	70267554	0.6	70267554	0.69	70267554	0.64	70267554	0.35
chr11	70269897	70269896	0.94	70269896	0.64	70269896	1.0	70269896	0.91	70269896	0.95
chr11	70273257	70275903	0.75	70273256	1.0	70273256	0.96	70272867	0.93	70273256	0.98
chr11	70274725	70254248	1.0	70228752	1.0	70286754	0.58	70316170	0.12	70224908	0.25
chr11	70277899	70277898	0.5	70277898	1.0	NA	NA	NA	NA	70279959	0.04
chr11	70279578	70279577	0.65	70279577	0.95	70279577	0.92	70279577	0.86	70279577	0.97
chr11	70279722	70273648	0.57	70280237	0.91	70280237	0.76	70280237	0.86	70272383	0.88
chr11	70279889	70304018	0.65	70281644	0.99	70262449	0.99	70272867	0.96	70277245	0.94
chr11	70280217	70271519	0.52	70281644	0.96	70262449	0.94	70268280	0.93	70277245	0.99
chr11	70282036	70282035	0.53	70261236	1.0	70282035	1.0	70263751	0.5	NA	NA
chr11	70283154	70283153	0.86	70283153	1.0	70277954	0.63	70283153	0.8	70283153	0.56
chr11	70284985	70281644	1.0	70281644	0.97	70262449	1.0	70281644	0.99	70277245	0.89
chr11	70285680	70285679	0.88	70285679	0.57	70283153	0.15	70285679	0.62	70285679	0.6
chr11	70287498	70295285	0.5	NA	NA	NA	NA	NA	NA	70258048	0.01
chr11	70290066	70287267	1.0	NA	NA	NA	NA	70250912	1.0	NA	NA
chr11	70290229	70273648	0.92	70290228	1.0	70290228	1.0	70273648	0.99	70272383	1.0
chr11	70291838	70281644	0.63	70281644	0.78	70288422	0.59	70281644	0.82	70277245	0.75
chr11	70293943	70293939	0.41	70293559	0.72	70293928	0.72	70293928	0.63	70293942	0.64
chr11	70294549	70322949	0.21	70294546	0.75	70294546	0.96	70322949	0.77	70294546	0.93
chr11	70297413	70295010	1.0	70256695	0.02	NA	NA	70257310	1.0	70252557	0.67
chr11	70300536	70300535	0.93	70300535	0.99	70280237	1.0	70300535	0.92	70296133	0.92
chr11	70302770	70343913	0.73	70302769	0.98	70302769	0.74	70302769	0.94	70302769	0.9
chr11	70304004	70304018	0.99	70295817	1.0	70262449	0.96	70295817	0.97	70295817	0.92
chr11	70304336	70289061	0.33	70304335	0.75	NA	NA	NA	NA	70304335	1.0
chr11	70306222	70306221	0.96	70306221	1.0	70306221	0.96	70295801	1.0	70306221	1.0
chr11	70308763	70308762	1.0	NA	NA	NA	NA	NA	NA	NA	NA
chr11	70309176	70309175	0.9	NA	NA	70264428	0.45	70309175	1.0	70309175	0.25
chr11	70309634	70309633	0.85	NA	NA	70309633	0.75	70314381	0.6	70265764	0.17
chr11	70310386	70310385	0.63	70295817	0.96	70262449	0.91	70303366	0.97	70295679	0.94
chr11	70311309	70311308	0.95	70354423	0.94	70262449	1.0	70303366	0.96	70295679	0.95
chr11	70320437	70296652	0.78	70320436	0.97	70320436	0.98	70304018	0.88	70320436	0.99
chr11	70325462	70325461	0.98	70295817	0.73	70275498	1.0	70325461	0.92	70295679	0.99
chr11	70325934	70325933	0.96	70369949	0.96	70325933	0.97	70325933	0.97	70296963	0.98
chr11	70327773	70327772	1.0	70359737	0.99	70278243	0.99	70348518	0.97	70327772	1.0
chr11	70331235	70331234	0.55	70282035	0.5	70331234	1.0	70281841	0.67	70282790	1.0
chr11	70331779	70332472	0.59	70331778	0.97	70331778	0.93	70331778	0.85	70331778	0.95
chr11	70336506	70332472	0.77	70310478	0.99	70293559	0.94	70303620	0.92	70341677	0.95
chr11	70337280	70311764	0.89	70337279	0.56	NA	NA	NA	NA	70337279	1.0
chr11	70339478	70303975	1.0	70339477	1.0	70339477	0.44	70299238	0.83	70339477	1.0
chr11	70339627	70341677	0.94	70362205	0.97	70293559	0.97	70339626	1.0	70339626	0.96
chr11	70340137	70340136	0.94	70340136	1.0	70382357	0.03	70340136	1.0	70340136	0.52
chr11	70346428	70346427	0.88	NA	NA	NA	NA	70346427	1.0	NA	NA
chr11	70357588	70357587	0.61	70310385	0.88	70307764	0.96	70357587	0.89	70352893	0.87
chr11	70358221	70362536	0.1	NA	NA	NA	NA	NA	NA	70389529	0.07
chr11	70361618	70356377	0.98	70361617	1.0	70339477	0.36	70343600	0.94	NA	NA
chr11	70361783	70361782	0.96	70361782	0.97	70361782	1.0	70361782	0.95	70361782	0.94
chr11	70368953	70332472	0.48	70359737	0.69	70368952	1.0	70332472	0.75	70369949	0.9
chr11	70369532	70358911	0.99	70319643	1.0	70319643	1.0	70367349	1.0	70352893	0.97
chr11	70369950	70369949	0.98	70369949	0.91	70369949	0.99	70369949	0.96	70369949	0.98
chr11	70373199	70373203	1.0	70373203	1.0	70333227	0.98	70344214	1.0	70373203	1.0
chr11	70373396	70355324	0.77	70373395	0.96	70373395	0.96	70355324	0.73	70373395	0.98
chr11	70375182	70332993	0.62	70369949	0.91	70327772	0.73	70369949	0.77	70391924	0.78
chr11	70375224	70358911	0.76	70325461	0.91	70325461	0.9	70367349	0.84	70352893	0.94
chr11	70375802	70345685	0.72	70373203	0.95	70375801	1.0	70375648	0.62	70375801	0.98
chr11	70379458	70357637	0.85	70334275	0.99	70379457	0.96	70343952	0.98	70379457	0.97
chr11	70379612	70357637	0.94	70334275	1.0	70331550	1.0	70367349	0.99	70352893	0.97
chr11	70380412	70380411	0.92	70380411	0.73	70380411	0.73	70380411	0.4	70380411	0.43
chr11	70380736	70380735	0.97	70380735	0.88	70380735	0.59	70367349	0.84	70352893	0.85
chr11	70385853	70385852	0.85	70337230	0.99	70385852	0.98	70385852	0.95	70352893	0.62
chr11	70386381	70386380	0.9	70386380	0.44	70386380	1.0	70337807	1.0	70386380	0.64
chr11	70386682	70386681	0.65	70386681	0.58	70386681	0.59	70386681	0.53	70386681	0.67
chr11	70392126	70392125	0.96	70392125	0.46	70392125	1.0	70392125	0.87	70392125	0.33
chr11	70394861	70357979	0.25	NA	NA	70371806	0.19	NA	NA	70443861	1.0
chr11	70395173	70418779	0.04	70395172	0.79	NA	NA	70395172	0.81	70395172	0.64
chr11	70396477	70396476	1.0	70354420	1.0	70396476	1.0	70378725	1.0	70427087	0.0
chr11	70396901	70396900	0.98	70396900	0.84	70396900	1.0	70396900	0.51	70396900	0.81
chr11	70397028	70397027	0.78	70397027	1.0	70397027	1.0	70397027	0.55	70397027	1.0
chr11	70401307	70401306	0.99	70401306	0.98	70401306	0.97	70401306	1.0	70401306	0.99
chr11	70401476	70401481	1.0	70353214	0.03	NA	NA	NA	NA	NA	NA
chr11	70401652	70401647	0.2	70401647	0.99	70438748	0.67	70401647	0.97	70359482	0.69
chr11	70401836	70444739	0.56	NA	NA	NA	NA	70401835	1.0	NA	NA
chr11	70403187	70403186	0.6	70403186	0.75	70355039	0.73	70403186	0.78	70403186	0.32
chr11	70406522	70406521	0.9	70406521	0.87	70406521	0.6	70406521	0.68	70406521	0.67
chr11	70408387	70408386	0.57	NA	NA	70408386	1.0	70408386	1.0	70408386	1.0
chr11	70414345	70414344	0.59	NA	NA	NA	NA	NA	NA	70414344	0.54
chr11	70416425	70416429	1.0	70416429	0.93	NA	NA	70416429	1.0	70411334	1.0
chr11	70417353	70375012	0.75	NA	NA	70401661	0.5	NA	NA	NA	NA
chr11	70418122	70418121	0.75	70414503	0.97	70407283	1.0	70417610	0.96	70418121	0.96
chr11	70418244	70418258	1.0	NA	NA	NA	NA	NA	NA	NA	NA
chr11	70419115	70419114	0.99	70419114	0.97	70419114	0.99	70419114	0.96	70419114	1.0
chr11	70423112	70411866	1.0	70423111	0.25	70423111	1.0	70441706	0.5	NA	NA
chr11	70426411	70403186	0.44	70456872	0.39	70426410	0.13	70384676	0.45	70426410	0.25
chr11	70426442	70426425	1.0	NA	NA	70443641	0.07	NA	NA	NA	NA
chr11	70426587	70426586	0.53	70426586	1.0	70460646	0.05	70426586	0.56	70426586	0.67
chr11	70440143	70475122	1.0	NA	NA	70482137	0.2	NA	NA	NA	NA
chr11	70442150	70442149	0.98	70442149	0.97	70423671	0.69	70442149	1.0	70429793	0.97
chr11	70442774	70442778	0.93	70442778	0.56	NA	NA	70433669	1.0	70442778	1.0
chr11	70444724	70430789	0.31	70440249	0.89	70439264	0.88	70444733	0.7	70442477	0.96
chr11	70449729	70451825	0.41	70451750	0.6	70454171	0.61	70451750	0.56	70449728	0.68
chr11	70451677	70451681	0.32	70449792	0.5	70458117	0.48	70452477	0.42	70451681	0.59
chr11	70453025	70453024	0.98	NA	NA	70453024	1.0	70453024	1.0	70453024	0.8
chr11	70453976	70453361	0.7	70453975	0.55	70452477	0.79	70453975	0.52	70453975	0.77
chr11	70454866	70454878	0.71	70454878	0.99	70452450	0.93	70454878	0.97	70454878	0.99
chr11	70456289	70456288	0.42	70456602	0.89	70456288	0.85	70456288	0.88	70456288	0.87
chr11	70458118	70458117	0.65	70458117	0.9	70457354	0.74	70457354	0.73	70458117	0.91
chr11	70458421	70458420	0.97	70500560	0.25	70458420	0.78	70458420	1.0	70458420	0.84
chr11	70459992	70456924	1.0	70438909	1.0	70459991	1.0	NA	NA	70459991	1.0
chr11	70468149	70468158	0.88	70468158	0.78	70468158	1.0	70468158	0.58	70459370	0.61
chr11	70469523	70469522	0.51	70469522	0.6	70434496	0.67	70467503	0.64	70469522	0.95
chr11	70469636	70468565	1.0	NA	NA	70462522	0.56	70469642	1.0	70463010	1.0
chr11	70471265	70471264	0.45	70471264	0.94	70484616	0.67	70471264	0.64	70471264	0.8
chr11	70493465	70493464	0.53	70493464	0.9	70470286	0.77	70493464	0.89	70493464	0.84
chr11	70513157	70513318	0.76	70513163	0.88	70513163	0.86	70513318	0.78	70513163	0.71
chr11	70519648	70519647	1.0	70519647	1.0	70515818	0.02	70476584	1.0	70497422	1.0
chr11	70521625	70521644	1.0	NA	NA	NA	NA	NA	NA	NA	NA
chr11	70525471	70525470	1.0	70525470	1.0	70515818	0.02	70525470	1.0	NA	NA
chr11	70546098	70546097	0.97	70546097	0.97	70546097	0.98	70546097	0.97	70546081	0.97
chr11	70554834	70554833	0.77	70554833	0.6	70554833	0.66	70554833	0.75	70554833	0.66
chr11	70554902	70552140	0.8	70554508	0.84	70550964	0.95	70554508	0.86	70559724	0.73
chr11	70556372	70556590	0.86	70558696	0.94	70558696	0.96	70558696	0.92	70558696	0.94
chr11	70556583	70556590	0.95	70556590	0.97	70556590	0.94	70556590	0.96	70558212	0.96
chr11	70557149	70557149	0.73	70557149	0.92	70557149	0.98	70557149	0.94	70557149	0.96
chr11	70559866	70559865	0.95	70557106	0.97	70559724	0.98	70559957	0.98	70559724	0.96
chr11	70560639	70556139	0.67	NA	NA	70531686	0.5	70560638	1.0	70560638	0.25
chr11	70563540	70563539	0.6	70563539	0.94	70563539	0.91	70563539	0.92	70563539	0.89
chr11	70564247	70564261	0.58	70564265	0.69	70564265	0.64	70518898	0.83	70564265	1.0
chr11	70565215	70562398	0.38	70565215	0.88	70565215	0.69	70565215	0.62	70565215	0.76
chr11	70569940	70569939	1.0	70569939	1.0	70569939	1.0	70569939	1.0	70569939	0.95
chr11	70570716	70570715	1.0	70570280	0.98	70567024	0.99	70570280	1.0	70570715	1.0
chr11	70581687	70581686	0.56	70581686	1.0	70581686	0.97	70577665	0.86	70581686	0.66
chr11	70585739	70585738	0.97	70585738	1.0	70585738	0.99	70585738	1.0	70585738	1.0
chr11	70585870	70585030	0.5	NA	NA	NA	NA	NA	NA	NA	NA
chr11	70587699	70587582	0.56	70589608	0.73	70589608	0.88	70589608	0.84	70589608	0.82
chr11	70590161	70561943	1.0	70590160	1.0	NA	NA	70590160	1.0	NA	NA
chr11	70590770	70590769	0.57	70573093	0.5	70590769	0.5	70590769	0.73	70590769	0.67
chr11	70591356	70591355	0.97	70589112	0.99	70591355	0.94	70589112	1.0	70591501	0.98
chr11	70591539	70591556	0.96	70591556	0.99	70591556	0.94	70591556	1.0	70591556	0.98
chr11	70592032	70589608	0.86	70589608	1.0	70591951	1.0	70589608	0.99	70590560	1.0
chr11	70593821	70593837	0.92	70586559	0.5	70593837	0.71	70593837	1.0	NA	NA
chr11	70597877	70577103	1.0	NA	NA	NA	NA	NA	NA	NA	NA
chr11	70598927	70593048	0.52	70593048	0.85	70588704	0.67	70593048	0.74	70593048	0.85
chr11	70598971	70597434	0.75	70589608	1.0	70597434	0.98	70589608	0.99	70590560	0.98
chr11	70601015	70601015	0.23	70600663	0.5	70593515	0.42	70601015	0.28	70602194	0.48
chr11	70601219	70601218	0.93	70601218	0.98	70601218	0.97	70592784	0.98	70601218	0.79
chr11	70614313	70614305	0.71	70614305	0.77	70614305	0.87	70614305	0.77	70623179	0.73
chr11	70617195	70615540	0.13	70582746	0.6	70617235	0.84	70585030	1.0	70623765	0.89
chr11	70617306	70617305	0.88	70617930	0.82	70629340	0.56	70624605	0.86	70624605	0.83
chr11	70618297	70617930	0.45	70617624	0.95	70617305	0.95	70617624	0.96	70613688	0.89
chr11	80313308	80313322	0.73	80313322	0.99	80313322	0.9	80313322	0.94	80313322	0.92
chr11	80313397	80307859	0.74	80312923	0.99	80305266	0.78	80305392	0.85	80311982	0.9
chr11	80316773	80328935	0.56	80316773	0.33	80316773	0.87	80316772	0.4	80316773	0.51
chr11	80321229	80321226	0.71	NA	NA	NA	NA	NA	NA	NA	NA
chr11	80331373	80331372	0.87	80331372	0.91	80331372	0.75	80331372	0.9	80331372	0.98
chr11	80331871	80331870	0.54	80331870	0.56	80331870	0.48	80331870	0.33	80331870	0.43
chr11	80335960	80335959	0.75	80334596	0.7	80335959	0.91	80335959	0.54	80335959	0.65
chr11	80336832	80340117	0.73	80340117	0.8	80334077	0.92	80340117	0.75	80340117	0.77
chr11	80339036	80339056	0.92	80335059	0.92	80339056	0.98	80339056	0.87	80339056	0.95
chr11	80342104	80344227	0.56	80340276	0.96	80343291	0.83	80344227	0.91	80343291	0.94
chr11	80343269	80343268	0.75	80343268	0.73	80343268	0.6	80343268	0.71	80343268	0.59
chr11	80343834	80343833	1.0	80343833	0.99	80341443	0.92	80340117	0.75	80343833	0.93
chr11	80349518	80349517	0.45	80349390	0.79	80349390	0.75	80349390	0.71	80349517	0.73
chr11	80351935	80351934	1.0	NA	NA	NA	NA	80362239	0.07	NA	NA
chr11	80359907	80359911	0.74	80359911	0.89	80359911	0.75	80359911	0.77	80359911	0.83
chr11	80360962	80360961	0.77	80360961	0.88	80360961	0.72	80360961	0.7	80360961	0.7
chr11	80361387	80325144	0.33	NA	NA	NA	NA	NA	NA	NA	NA
chr11	80362079	80362078	0.84	80362078	0.75	80362078	0.67	80362078	0.96	80362078	0.88
chr11	80364654	80364653	0.97	80364653	1.0	NA	NA	80364653	1.0	NA	NA
chr11	80366897	80366896	1.0	NA	NA	80366896	1.0	NA	NA	NA	NA
chr11	80368085	80370086	0.73	80368084	0.61	80368084	0.96	80368084	0.71	80368084	0.79
chr11	80373260	80373259	0.86	80373259	0.83	80373259	0.94	80373259	0.98	80373259	0.94
chr11	80381266	80429917	0.01	NA	NA	NA	NA	NA	NA	80381271	1.0
chr11	80386359	80386650	0.18	80386358	0.3	80386358	0.24	80386358	0.24	80386650	0.17
chr11	80396601	80396608	1.0	NA	NA	NA	NA	NA	NA	NA	NA
chr11	80398683	80400900	0.56	80398682	0.51	80398478	0.61	80398478	0.41	80394341	0.38
chr11	80400899	80400917	0.94	80401195	1.0	NA	NA	80401195	0.86	80401195	1.0
chr11	80408766	80392042	1.0	NA	NA	NA	NA	NA	NA	80424575	0.12
chr11	80408992	80395125	1.0	80408780	1.0	80408991	1.0	80408991	1.0	80408991	1.0
chr11	80410772	80409226	0.37	80390311	0.72	80411689	0.73	80390311	0.49	80390311	0.61
chr11	80418073	80418077	0.83	80418077	0.63	80418077	0.66	80418077	0.7	80418077	0.92
chr11	80422727	80380628	0.01	NA	NA	NA	NA	NA	NA	NA	NA
chr11	80424576	80424575	0.83	80424575	0.88	80424575	0.59	80424575	0.84	80424575	0.29
chr11	80434930	80434339	0.7	80434339	0.55	80431063	0.56	80431063	0.47	80431063	0.53
chr11	80435237	80435236	0.98	80435236	0.66	80435236	0.89	80435236	0.81	80435236	0.68
chr11	80445064	80444449	1.0	NA	NA	NA	NA	80445059	1.0	80488586	0.17
chr11	80458746	80458745	0.72	80458745	0.91	80458745	0.93	80458745	0.9	80457202	0.88
chr11	80465918	80465917	0.76	80465917	0.99	80465917	0.92	80465917	0.94	80465917	0.96
chr11	80468643	80468642	0.88	80468642	0.95	80468642	0.98	80468642	0.96	80468642	1.0
chr11	80471681	80471680	0.66	80471680	0.4	80471680	0.73	80471680	0.76	80471680	0.44
chr11	80473094	80473093	0.72	80473710	0.83	80473093	0.92	80473719	0.7	80473710	0.83
chr11	80474552	80500242	0.02	NA	NA	NA	NA	NA	NA	NA	NA
chr11	80475061	80475094	0.28	80476552	0.41	80472789	0.42	80468715	0.34	80468715	0.35
chr11	80477434	80477433	0.5	80477433	0.4	80477433	1.0	NA	NA	80477433	0.6
chr11	80479359	80482720	0.52	80479358	0.89	80479358	0.94	80473710	0.78	80479358	0.84
chr11	80480938	80480947	0.51	80480947	0.85	80480947	0.83	80480947	0.7	80474755	0.86
chr11	80482351	80469079	0.71	NA	NA	80432813	0.94	80483700	1.0	80437416	0.3
chr11	80487249	80487267	1.0	NA	NA	NA	NA	80444449	1.0	NA	NA
chr11	80487792	80491231	0.92	80472394	0.07	NA	NA	80498624	0.2	80449698	0.11
chr11	80488587	80488586	0.56	80488586	0.93	80488586	0.92	80488586	0.93	80488586	0.97
chr11	80489206	80489205	0.81	80489205	0.96	80489205	0.88	80489205	0.99	80489205	0.93
chr11	80490081	80489980	0.95	80490080	1.0	80490080	0.97	80489980	0.97	80490080	0.96
chr11	80492183	80492198	0.65	80476228	0.06	80481789	0.07	80486917	0.75	80507343	0.1
chr11	80503379	80502926	0.98	80502926	0.99	80502926	0.99	80503203	0.98	80503378	0.99
chr11	80505657	80541587	0.05	NA	NA	NA	NA	NA	NA	NA	NA
chr11	80510393	80510392	0.78	80510392	0.75	80510392	0.78	80510392	0.77	80510392	0.69
chr11	80513645	80514966	0.56	80508560	0.77	80514966	0.91	80508560	0.8	80511127	0.76
chr11	80522926	80522925	0.83	80522925	0.97	80522925	0.97	80522925	0.91	80522925	0.95
chr11	80528440	80528439	0.59	80528439	0.96	80528439	0.92	80528439	0.91	80528439	0.94
chr11	80534489	80534498	0.96	80534498	0.92	80534498	0.85	80534498	0.79	80534498	0.87
chr11	80535687	80535342	0.96	80535686	1.0	80535686	1.0	80532167	1.0	80535342	0.98
chr11	80537331	80513029	0.47	80556246	0.61	80549288	0.76	80537635	0.77	80534545	0.71
chr11	80539107	80498829	0.77	NA	NA	NA	NA	80496371	0.03	NA	NA
chr11	80548562	80569162	1.0	NA	NA	NA	NA	NA	NA	NA	NA
chr11	80550892	80547201	0.94	80550891	0.91	80550891	0.97	80550891	0.93	80543665	0.93
chr11	80585950	80585949	0.83	80585949	0.97	80585949	1.0	80585949	0.97	80585949	0.99
chr11	80704531	80697464	0.97	NA	NA	NA	NA	80704554	1.0	NA	NA
chr11	80742606	80742592	0.61	80743895	0.58	80742592	0.57	80743895	0.83	80742592	0.36
chr11	80747361	80747360	0.58	80744253	0.78	80725736	0.73	80744253	0.76	80747360	0.73
chr11	80753181	80749454	0.61	80749745	0.51	80749745	0.58	80749454	0.55	80749745	0.34
chr11	80754678	80754677	0.88	80754677	0.91	80754677	0.92	80749454	0.58	80754677	0.81
chr11	80755625	80755624	0.75	80755624	0.25	80755624	0.71	80765161	0.89	80755624	0.9
chr11	80756708	80750306	0.26	80775363	0.43	80756742	0.61	80779461	0.53	80756742	0.42
chr11	80757183	80757182	0.93	80757182	0.99	80757182	0.71	80757182	0.95	80757182	0.99
chr11	80760248	80760895	0.98	80760247	0.97	80760255	0.98	80760247	1.0	80760895	0.96
chr11	80763076	80763075	0.38	80782171	0.7	80779688	0.66	80779495	0.66	80782171	0.63
chr11	80765641	80765646	0.74	80773744	0.58	80758907	0.63	80765371	0.68	80773744	0.6
chr11	80790282	80790281	0.82	80790281	0.84	80790281	0.92	80790281	0.75	80790281	0.93
chr11	80795307	80795306	0.72	80795306	0.63	80798280	0.69	80795306	0.66	80789137	0.57
chr11	80806712	80811288	0.95	80806711	0.97	80806711	0.97	80806711	0.98	80806711	0.99
chr11	80807434	80807433	1.0	NA	NA	80807433	1.0	80807433	0.44	NA	NA
chr11	80809753	80764933	0.65	80809752	0.68	80805611	0.93	80761992	1.0	80809752	0.84
chr11	80814842	80811166	0.05	NA	NA	NA	NA	NA	NA	NA	NA
chr11	80825584	80825583	1.0	NA	NA	NA	NA	80784426	1.0	NA	NA
chr11	80836584	80832491	0.93	80832750	0.53	80836583	1.0	80832491	0.54	80836438	0.63
chr11	80836726	80836732	0.93	80827445	1.0	NA	NA	80834177	1.0	NA	NA
chr11	80840829	80840828	0.98	80840828	0.98	80840828	0.97	80840828	1.0	80840828	0.96
chr11	80850135	80843060	0.47	80850134	0.39	80850134	0.89	80850134	0.41	80850134	0.45
chr11	80850869	80850868	1.0	80850868	0.78	NA	NA	80850868	1.0	80850868	0.66
chr11	80855898	80855897	0.55	80855897	0.75	80855897	0.95	80855897	0.44	80836571	0.72
chr11	80862639	80862638	1.0	NA	NA	NA	NA	80862638	0.73	NA	NA
chr11	80868476	80868475	0.97	80868475	0.67	80868475	1.0	80868475	1.0	80868475	0.44
chr11	80885835	80861858	0.82	80858277	0.33	80851726	1.0	NA	NA	NA	NA
chr11	80887784	80887783	0.31	80892159	0.45	80884801	0.73	80873555	0.51	80892159	0.53
chr11	80888994	80889434	0.77	80890376	0.77	80884801	0.88	80889299	0.79	80875164	0.81
chr11	80892339	80891051	0.74	80883718	0.47	80890376	0.44	80875164	0.71	80890376	0.85
chr11	80894718	80894501	0.55	80894216	0.69	80894515	0.43	80896146	0.59	80894216	0.58
chr11	80900292	80898104	0.92	80860758	0.91	80898104	1.0	80898104	0.89	80898104	0.89
chr11	80908509	80908515	0.57	80908515	1.0	80923226	0.5	80908515	1.0	80908515	1.0
chr11	80912144	80912143	0.99	80911036	0.96	80912143	0.98	80912143	0.99	80911036	1.0
chr11	80917290	80924319	0.53	80920289	0.69	80920289	0.72	80920289	0.65	80920289	0.75
chr11	80918306	80918305	0.77	80917931	0.85	80917931	0.74	80917931	0.89	80917931	0.75
chr11	80922362	80949434	0.02	NA	NA	80942497	0.25	NA	NA	NA	NA
chr11	80925775	80925774	0.6	80925774	0.96	NA	NA	80925774	1.0	80925774	0.87
chr11	80926446	80918630	0.38	80929430	0.43	80929430	0.66	80913910	0.63	80938649	0.48
chr11	80930344	80936021	0.64	80932810	0.76	80930637	0.9	80935603	0.82	80930637	0.77
chr11	80932715	80932714	0.81	80933195	0.94	80933195	0.86	80932714	0.93	80932714	0.92
chr11	80935396	80935395	0.27	80931366	0.72	80932557	0.56	80933749	0.73	80935396	0.46
chr11	80935797	80935796	0.93	80908693	1.0	80926435	1.0	80926435	1.0	80898104	1.0
chr11	80941254	80917287	0.5	NA	NA	NA	NA	NA	NA	NA	NA
chr11	80941789	80941787	0.56	NA	NA	NA	NA	NA	NA	NA	NA
chr11	80945753	80945777	1.0	NA	NA	80921458	0.03	NA	NA	NA	NA
chr11	80949404	80985237	0.14	NA	NA	NA	NA	NA	NA	NA	NA
chr11	80949612	80948423	0.64	80949863	0.91	80948423	0.81	80949863	0.89	80949863	0.88
chr11	80949844	80939823	0.94	80949863	0.99	80949863	0.99	80900004	0.58	80949863	0.99
chr11	80950655	80950654	0.97	80950654	0.94	80950654	0.97	80950654	0.92	80950654	0.98
chr11	80952853	80952857	0.85	80952857	0.97	80952857	0.97	80952857	0.97	80952838	0.97
chr11	80960197	80960152	0.67	80941691	0.49	80941691	0.6	80960196	0.64	80960196	0.47
chr11	80961895	80914412	1.0	80926429	0.98	80914412	1.0	80914412	1.0	80914412	0.73
chr11	80963234	80963240	0.95	80971034	0.89	80963240	0.87	80963240	1.0	80963240	0.98
chr11	80965403	80965402	1.0	80965402	1.0	80965402	1.0	80965402	1.0	NA	NA
chr11	80966415	80966414	0.58	80966414	0.63	80926435	0.49	80966414	0.43	80966414	0.45
chr11	80967936	80921622	1.0	80921622	1.0	NA	NA	80921622	1.0	80921622	1.0
chr11	80969630	80969629	0.74	80969629	0.51	80969629	0.52	80969629	0.38	80969629	0.32
chr11	80971608	80939180	0.2	NA	NA	NA	NA	NA	NA	NA	NA
chr11	80980194	80974917	0.36	80954151	0.39	80980193	0.38	80974917	0.33	80980193	0.43
chr11	80982976	80982975	0.56	80982975	0.91	80982975	0.75	80982975	0.73	80982795	0.82
chr11	80985770	80985769	1.0	80985769	1.0	80985769	1.0	80985769	1.0	80985769	0.97
chr11	80985818	80985817	0.65	81008435	0.49	80985832	0.8	81008435	0.56	80985832	0.49
chr11	80985888	80985909	1.0	80965056	0.04	NA	NA	NA	NA	80949893	1.0
chr11	80987479	80987478	0.3	80987478	0.55	80982998	0.71	80992924	0.54	80982998	0.53
chr11	80994750	80994769	0.57	80992055	0.76	80994769	0.67	80994769	0.52	80994769	0.83
chr11	80994770	80994769	0.57	80992055	0.79	80994769	0.69	80994769	0.53	80994769	0.86
chr11	81002966	80993717	0.68	81002965	0.47	81002965	0.86	81002965	0.45	81002965	0.58
chr11	81007106	81005349	0.54	80994732	0.62	80992262	0.72	81008435	0.57	81008435	0.45
chr11	81008075	81008081	0.91	81008081	0.7	81008081	0.71	81006766	0.65	81008081	0.64
chr11	81009397	81009396	0.98	81009396	0.92	81009396	0.97	81009396	0.99	81009396	0.91
chr11	81021467	81021466	0.61	81021466	1.0	81021466	0.96	81021466	1.0	81021466	0.98
chr11	81025851	81023801	0.62	81023801	0.87	81025386	0.85	81023801	0.84	81025386	0.79
chr11	81029758	81029769	0.56	81025850	0.74	81029225	0.65	81032016	0.51	81025850	0.66
chr11	81031569	81031568	1.0	81031569	1.0	NA	NA	81065291	0.01	NA	NA
chr11	81044208	81045324	0.96	81044456	0.97	81043855	0.95	81044213	1.0	81044213	0.96
chr11	81045086	81045099	0.82	81045099	0.96	81043855	0.88	81045099	0.96	81045099	0.97
chr11	81045663	81046141	0.33	NA	NA	NA	NA	NA	NA	NA	NA
chr11	81047900	81047899	0.58	81047899	0.72	81047899	0.58	81047899	0.58	81047899	0.65
chr11	81048481	81048502	0.95	81048502	1.0	81048480	0.55	81048502	1.0	81042822	1.0
chr11	81049007	81046859	0.74	81048964	0.89	81048964	0.83	81046859	0.86	81049032	0.85
chr11	81052251	81052271	0.69	NA	NA	NA	NA	NA	NA	NA	NA
chr11	81055520	81058090	0.46	81054067	0.94	81055519	1.0	81056637	0.82	81054067	1.0
chr11	81056720	81056579	0.98	81056579	0.98	81056719	0.96	81056579	0.96	81056719	1.0
chr11	81057002	81057007	0.99	81056579	0.98	81057007	0.91	81057007	1.0	81056719	1.0
chr11	81064205	81064229	0.78	81064185	0.25	81064204	0.56	81064200	0.85	81064185	1.0
chr11	81065292	81065353	0.49	81064819	0.5	81065353	0.79	81056579	0.45	81065353	0.73
chr11	81068435	81068434	0.78	81068434	0.8	81068434	0.37	81068434	0.68	81068434	0.43
chr11	81071201	81071200	0.6	81071200	0.92	81071200	0.98	81071200	0.84	81071200	0.96
chr11	81073058	81073057	0.69	81073057	0.66	81073057	0.77	81073057	0.73	81079047	0.76
chr11	81073461	81073465	1.0	NA	NA	NA	NA	NA	NA	NA	NA
chr11	81073964	81073963	0.98	81073963	1.0	81073963	0.99	81073963	0.99	81073963	1.0
chr11	81074638	81070014	0.52	81074638	0.84	81074638	0.82	81074638	0.78	81074638	0.84
chr11	81075166	81075165	0.31	81075165	0.4	81073057	0.36	81074588	0.32	81075165	0.24
chr11	81089403	81089402	0.6	81040463	0.17	NA	NA	NA	NA	NA	NA
chr11	81090583	81056293	1.0	81090582	1.0	NA	NA	81066968	0.04	81090582	1.0
chr11	81094292	81092865	0.93	81061463	1.0	81094313	0.5	81092865	0.97	81088805	0.8
chr11	81096226	81096225	0.8	NA	NA	81096225	0.67	NA	NA	NA	NA
chr11	81101233	81101232	0.3	81107830	0.3	81094327	0.54	81101232	0.2	81102079	0.53
chr11	81104471	81091291	0.9	NA	NA	NA	NA	NA	NA	NA	NA
chr11	81105373	81105372	0.73	81105372	0.98	81105372	0.84	81105372	0.94	81105244	0.91
chr11	81111104	81111117	0.73	81111115	0.68	81111954	0.85	81111115	0.55	81093189	0.38
chr11	81113006	81098955	1.0	NA	NA	NA	NA	81067154	1.0	NA	NA
chr11	81117626	81121440	0.47	81116809	0.68	81116809	0.93	81116809	0.71	81116809	0.52
chr11	81117973	81117972	0.46	81117972	0.78	81121493	0.82	81117972	0.84	81117972	0.59
chr11	81121024	81121059	0.92	NA	NA	NA	NA	81120412	1.0	NA	NA
chr11	81121772	81121771	1.0	81121771	1.0	NA	NA	81121771	0.97	81118766	1.0
chr11	81127450	81127449	0.52	81124929	0.79	81135441	0.55	81135723	0.69	81128273	0.74
chr11	81132780	81132779	0.96	81132779	0.91	81132779	0.99	81132779	0.88	81132779	0.97
chr11	81136013	81135544	0.86	81133380	0.9	81135544	0.97	81135544	0.92	81135544	0.91
chr11	81137673	81137672	1.0	81137672	1.0	81137672	0.99	81137672	1.0	81137672	0.97
chr11	81146380	81146362	0.75	81146379	0.94	81161851	0.73	81146379	0.91	81146379	0.88
chr11	81152047	81161622	0.86	81152053	1.0	81129833	0.02	81112022	1.0	NA	NA
chr11	81154566	81154565	0.73	81149402	0.94	81154686	0.97	81154153	0.87	81151908	0.9
chr11	81159641	81192587	0.27	81149402	0.8	81155964	0.87	81153345	0.65	81153182	0.84
chr11	81160331	81153788	1.0	81160336	0.93	NA	NA	81160336	1.0	81160336	1.0
chr11	81160466	81160485	1.0	NA	NA	NA	NA	NA	NA	NA	NA
chr11	81160835	81160834	0.95	81160834	0.6	81160834	0.43	81160834	1.0	81160834	0.89
chr11	81165214	81164418	0.62	81165213	0.57	81165213	0.46	81167328	0.76	81131595	0.5
chr11	81185574	81156039	0.67	NA	NA	NA	NA	NA	NA	NA	NA
chr11	81203415	81203414	0.99	81197658	1.0	81203414	1.0	81201885	1.0	81200577	0.95
chr11	81204111	81185955	0.76	81197658	0.87	81204467	0.94	81201351	0.88	81200577	0.91
chr11	81205198	81205212	0.9	81205212	1.0	81205217	0.97	81205212	0.66	NA	NA
chr11	81205788	81201351	0.8	81197658	0.98	81205316	0.92	81197658	0.92	81200577	0.95
chr11	81208565	81207954	0.93	81207954	0.9	81208564	0.63	81207031	0.85	81207031	0.87
chr11	81210584	81210583	0.74	81210583	0.61	81210583	0.99	81210583	0.53	81210583	0.87
chr11	81211223	81211222	0.83	81211222	0.88	81211222	0.63	81211222	0.63	81211222	0.94
chr11	81212376	81210662	0.35	81212375	0.42	81212375	0.7	81212375	0.38	81212375	0.52
chr11	81223365	81223364	0.99	81222593	0.99	81221784	0.74	81222071	1.0	81222644	0.98
chr11	81227393	81227398	0.99	81227398	1.0	81227398	0.98	81227398	0.98	81227398	0.98
chr11	81228953	81228964	0.99	81227929	0.9	81228964	0.66	81226017	0.96	81223410	0.97
chr11	81239657	81239656	1.0	81239656	1.0	81239656	0.5	81239656	1.0	81239656	0.5
chr11	81239706	81239705	1.0	81239705	1.0	81239705	1.0	81239705	1.0	81233425	1.0
chr11	81239744	81239743	0.52	81193071	1.0	81214194	1.0	81229570	1.0	81239743	0.64
chr11	81242409	81242408	1.0	NA	NA	NA	NA	NA	NA	NA	NA
chr11	81247710	81247717	0.74	81247760	0.36	81247717	0.64	81247717	0.4	81247838	0.36
chr11	81247881	81247880	0.9	81247880	1.0	81247880	0.75	81247880	0.91	81247880	0.95
chr11	81252797	81252802	0.69	81252802	0.97	81253165	0.94	81252802	0.93	81252802	0.9
chr11	81256344	81256347	0.77	81256347	0.99	81256347	0.98	81256347	0.94	81256347	0.96
chr11	81261486	81261491	0.99	81261491	0.98	81261491	0.93	81261491	1.0	81256668	0.98
chr11	81275868	81275867	0.85	81275867	0.5	81244333	0.46	81306991	0.5	81275867	0.5
chr11	81277654	81277800	0.89	81277653	0.84	81277653	0.72	81277653	0.8	81277653	0.76
chr11	81277865	81279053	0.54	81277864	0.73	81277872	0.75	81278396	0.63	81277872	0.75
chr11	81280544	81300150	0.07	NA	NA	NA	NA	NA	NA	NA	NA
chr11	81282226	81328044	0.16	NA	NA	81282233	0.5	81235737	0.02	81241155	0.58
chr11	81293220	81293219	0.78	81292781	0.78	81293219	0.93	81293219	0.83	81293219	0.75
chr11	81296666	81296698	0.56	NA	NA	NA	NA	NA	NA	NA	NA
chr11	81298991	81298990	1.0	81298990	1.0	81298990	1.0	81298990	1.0	81298990	1.0
chr11	81300151	81300150	0.93	81300150	0.97	81300150	0.86	81300150	0.98	81300150	0.99
chr11	81301873	81301892	0.95	81267320	1.0	NA	NA	81301481	1.0	NA	NA
chr11	81305904	81305903	0.97	81267320	1.0	NA	NA	81256042	1.0	NA	NA
chr11	81308566	81308565	0.96	81308565	0.5	81295648	0.17	81266458	0.67	81308565	0.6
chr11	81310365	81310374	0.93	81310374	0.98	81310374	0.99	81310374	0.95	81310374	0.86
chr11	81312210	81312227	0.9	81312227	0.91	81312227	0.93	81312227	0.93	81312227	0.87
chr11	81312360	81312359	0.84	81312227	0.69	81312468	0.91	81312227	0.79	81312359	0.78
chr11	81314761	81314336	0.95	81314015	0.92	81313557	0.84	81313840	0.94	81314255	0.83
chr11	81314922	81304260	0.23	NA	NA	81314760	0.5	NA	NA	NA	NA
chr11	81315384	81315383	1.0	81315383	1.0	81315383	1.0	81315383	1.0	81315383	0.99
chr11	81317889	81317930	0.77	81314015	0.81	81313557	0.83	81313840	0.85	81315046	0.81
chr11	81321690	81297559	1.0	NA	NA	81321725	0.13	81316142	0.72	NA	NA
chr11	81322034	81322033	0.45	81342803	0.64	81322033	0.87	81322033	0.64	81342803	0.77
chr11	81328033	81328032	0.96	81328032	0.96	81332477	0.96	81328032	0.98	81327341	1.0
chr11	81330049	81328703	0.69	81328703	0.96	81334750	0.95	81328703	0.86	81327341	0.97
chr11	81332921	81334860	0.64	81334860	0.79	81335146	0.8	81332893	0.76	81327341	0.82
chr11	81338581	81337892	0.85	81337892	0.81	81339115	0.68	81337892	0.84	81329050	0.7
chr11	81342804	81342803	0.79	81317888	0.77	81342803	0.98	81338020	0.87	81342803	0.92
chr11	81345218	81345217	0.99	81345212	0.54	81301148	1.0	81345217	1.0	81347453	0.57
chr11	81346665	81353681	0.04	NA	NA	NA	NA	NA	NA	NA	NA
chr11	81348102	81348114	1.0	81348114	1.0	81348114	0.98	81348114	1.0	81348114	1.0
chr11	81348271	81393796	0.33	NA	NA	NA	NA	81373906	1.0	NA	NA
chr11	81349950	81347769	0.79	81349949	0.79	81349949	0.83	81349949	0.63	81349949	0.47
chr11	81353374	81353373	0.69	81353373	0.49	81353373	0.14	81353373	0.42	81353373	0.29
chr11	81354691	81345546	0.69	81343929	0.3	81305386	0.28	81345546	0.48	81390250	0.3
chr11	81360852	81353186	0.76	81360851	1.0	81360851	0.92	81347349	0.72	81347251	1.0
chr11	81370159	81370165	0.64	81320870	0.45	81343687	0.91	81370177	0.88	81370177	0.41
chr11	81374026	81374047	0.54	81374047	0.86	81386061	0.83	81374047	0.61	81374047	0.89
chr11	81374062	81374047	0.52	81374047	0.87	81386061	0.78	81374047	0.59	81374047	0.88
chr11	81380204	81380203	1.0	NA	NA	NA	NA	NA	NA	NA	NA
chr11	81385884	81387742	0.52	81394850	0.87	81396465	0.88	81386514	0.79	81387742	0.85
chr11	81386295	81386294	0.5	NA	NA	81386294	0.67	81386294	1.0	81386294	1.0
chr11	81387059	81354773	0.96	81343687	1.0	81343687	1.0	81343687	1.0	81343687	1.0
chr11	81389616	81389621	1.0	NA	NA	81389621	0.44	81347022	1.0	NA	NA
chr11	81390876	81396570	0.44	81406123	0.26	81382130	0.59	81425213	0.43	81389157	0.48
chr11	81391255	81388697	0.81	81392512	0.84	81381414	0.96	81385718	0.89	81390308	0.92
chr11	81394590	81394589	0.61	81387742	0.72	81389157	0.85	81388885	0.72	81381368	0.77
chr11	81401443	81399985	0.87	81394850	0.96	81399985	0.99	81394850	0.95	81399985	0.95
chr11	81403689	81403690	0.81	81417523	0.72	81396465	0.9	81396465	0.64	81397554	0.62
chr11	81403897	81403896	0.98	81403896	0.98	81403896	1.0	81403896	0.97	81403896	0.99
chr11	81406122	81411129	0.55	81405197	0.83	81406123	0.53	81405197	0.8	81405197	0.84
chr11	81415763	81415202	0.83	81415762	0.92	81415762	0.91	81415762	0.97	81415762	0.97
chr11	81417054	81447592	0.02	NA	NA	NA	NA	NA	NA	NA	NA
chr11	81418731	81421141	0.83	81418069	0.88	81421141	0.9	81418069	0.83	81421141	0.78
chr11	81420247	81434059	0.5	NA	NA	NA	NA	NA	NA	NA	NA
chr11	81421850	81421849	0.76	81421849	0.96	81426911	0.68	81421849	0.93	81421849	0.96
chr11	81422445	81422457	1.0	NA	NA	NA	NA	NA	NA	NA	NA
chr11	81423741	81425213	0.84	81425213	0.94	81423102	0.88	81422889	0.92	81423102	0.91
chr11	81426197	81426196	0.99	81426196	0.99	81423102	0.98	81426196	0.99	81423102	0.99
chr11	81427320	81427319	0.73	81426911	0.92	81427319	0.44	81427319	0.93	81427319	0.92
chr11	81427459	81435296	0.29	81426911	0.45	81426589	0.34	81426196	0.5	81434090	0.42
chr11	81432709	81432724	0.66	81432724	0.94	81432724	0.9	81432724	0.93	81432724	0.9
chr11	81442584	81442583	0.6	81426911	0.78	81442583	0.78	81441019	0.76	81442583	0.8
chr11	81446606	81434345	0.67	81446605	0.94	81446193	0.97	81442262	0.93	81446605	0.91
chr11	81447580	81447641	0.4	81429208	0.77	NA	NA	81411290	1.0	81411290	0.36
chr11	81449825	81449318	0.72	NA	NA	81402929	0.17	NA	NA	81490264	0.16
chr11	81450974	81467703	0.5	NA	NA	NA	NA	NA	NA	81431662	0.33
chr11	81451860	81434344	0.75	81451859	0.44	81429364	1.0	NA	NA	NA	NA
chr11	81454501	81454500	0.57	81454500	0.97	81454500	0.95	81473327	0.84	81454500	0.96
chr11	81455235	81451815	0.8	NA	NA	81469353	0.17	81421061	1.0	81428447	1.0
chr11	81457169	81451815	0.95	NA	NA	81443280	0.33	81415270	1.0	81428447	0.6
chr11	81460744	81460743	0.86	81460743	0.67	81460743	0.64	81460743	1.0	81428447	1.0
chr11	81462849	81466277	0.56	81462854	0.96	81452974	0.66	81462854	0.88	81462854	0.97
chr11	81465839	81465838	0.83	81474289	0.92	81467868	0.83	81471519	0.72	81467433	0.89
chr11	81468943	81468950	1.0	NA	NA	81423517	0.5	NA	NA	81468950	1.0
chr11	81470359	81470358	0.52	81486110	0.64	81463798	0.58	81440624	0.64	81470358	0.3
chr11	81471914	81471918	0.37	81471918	0.64	81471918	0.44	81471918	0.57	81471918	0.48
chr11	81472630	81472629	0.93	81472629	0.99	81472629	0.98	81472629	0.99	81472629	0.99
chr11	81475181	81474247	0.8	81465998	0.92	81475180	0.48	81477962	0.83	81477962	0.84
chr11	81479676	81455244	1.0	NA	NA	NA	NA	NA	NA	NA	NA
chr11	81483386	81483390	1.0	81483390	1.0	NA	NA	81483390	1.0	NA	NA
chr11	81493371	81493370	0.93	81493370	0.87	81493370	0.97	81493370	0.97	81493370	0.91
chr11	81494697	81494705	0.98	81494705	0.73	81494705	0.99	81495213	0.99	81494705	0.92
chr11	81494975	81494974	0.95	81494974	0.97	81494974	0.98	81494974	0.98	81494974	0.99
chr11	81497154	81490120	0.55	81492048	0.83	81494974	0.78	81492048	0.72	81492048	0.7
chr11	81500103	81500102	0.97	81500102	0.98	81500102	0.96	81500102	0.99	81500102	0.92
chr11	81504741	81504740	0.99	81504740	0.95	81504740	0.71	81504740	1.0	81504740	0.85
chr11	81505215	81505223	0.93	81538501	0.1	NA	NA	81505223	1.0	NA	NA
chr11	81509153	81509152	0.87	81509152	0.72	81509897	0.75	81509152	0.75	81509152	0.69
chr11	81514172	81514185	0.73	81529700	0.05	81511491	0.44	81514185	1.0	81542106	0.5
chr11	81518143	81518152	0.89	81518152	1.0	81473669	0.5	81518152	1.0	81518152	1.0
chr11	81518669	81513244	0.59	81512309	0.71	81513532	0.51	81512309	0.73	81512309	0.72
chr11	81522220	81522219	0.81	81522219	0.9	81501194	0.5	81506198	0.72	81522219	0.76
chr11	81522308	81517563	0.94	NA	NA	81494974	0.33	81496991	1.0	NA	NA
chr11	81523225	81524010	0.9	81478285	1.0	81501194	1.0	81506198	1.0	81518152	0.91
chr11	81523294	81523298	0.97	81487944	0.56	81513730	0.5	NA	NA	81528747	0.12
chr11	81523699	81523704	0.6	81523704	0.87	81524992	0.71	81523704	0.79	81523704	0.86
chr11	81532129	81532128	0.45	81533030	0.69	81535507	0.93	81533030	0.68	81533030	0.6
chr11	81532764	81532763	0.95	81532763	0.95	81532763	0.93	81532763	0.96	81532763	0.94
chr11	81541005	81555601	0.14	NA	NA	NA	NA	NA	NA	NA	NA
chr11	81545619	81539895	0.96	81546737	0.96	81532629	0.88	81544516	0.96	81546737	0.96
chr11	81549660	81549659	0.56	81549659	0.97	81549659	0.6	81549659	0.88	81549659	0.94
chr11	81551534	81552361	0.85	81552361	0.93	81549635	0.66	81548669	0.84	81552807	0.89
chr11	81557407	81554629	0.53	NA	NA	NA	NA	81534939	1.0	NA	NA
chr11	81558012	81558007	0.94	81558012	0.25	81558025	0.5	81523421	0.6	81558042	0.67
chr11	81563521	81521532	0.75	NA	NA	NA	NA	NA	NA	NA	NA
chr11	81565552	81565551	0.96	NA	NA	NA	NA	81550240	1.0	NA	NA
chr11	81567707	81567716	0.96	81563403	1.0	NA	NA	81534501	1.0	NA	NA
chr11	81569578	81569577	0.84	81570274	0.98	81568501	0.99	81569577	0.94	81569577	0.99
chr11	81571111	81571110	0.51	81572628	0.78	81568501	0.48	81578128	0.45	81570274	0.59
chr11	81571891	81571890	0.78	81571890	1.0	81571890	0.9	81571890	0.84	81571890	0.97
chr11	81573452	81573451	0.88	NA	NA	81573451	0.33	81573451	1.0	81573451	1.0
chr11	81583453	81583452	1.0	NA	NA	NA	NA	NA	NA	NA	NA
chr11	81584603	81627781	0.2	NA	NA	81566526	1.0	81610503	0.02	NA	NA
chr11	81586997	81610106	0.29	81581339	0.59	81587012	0.71	81593507	0.52	81587012	0.47
chr11	81587013	81610106	0.31	81581339	0.62	81587012	0.79	81593507	0.58	81587012	0.5
chr11	81588635	81581467	0.79	81581467	0.96	81581467	0.93	81581467	0.94	81581467	0.95
chr11	81588923	81588922	1.0	81617943	0.5	NA	NA	NA	NA	81588922	0.5
chr11	81589099	81582843	1.0	NA	NA	81589098	1.0	81540907	0.04	81571110	0.04
chr11	81589342	81587341	0.95	NA	NA	NA	NA	81544725	1.0	NA	NA
chr11	81595540	81590888	0.58	81595539	0.69	81595539	0.69	81595539	0.63	81595539	0.7
chr11	81595715	81594699	0.99	81595714	0.95	81594699	0.99	81595714	0.99	81595714	0.98
chr11	81598295	81601006	0.66	81598319	0.43	81598319	0.4	81602695	0.72	81598337	0.76
chr11	81601112	81601111	0.86	81601111	0.67	81592507	0.9	81601111	0.67	81601111	0.61
chr11	81611077	81610433	1.0	81610433	0.98	81573974	0.7	81610433	0.96	81610433	0.95
chr11	81613742	81611790	0.74	81611790	0.89	81613741	0.92	81611790	0.9	81608790	0.87
chr11	81614203	81614036	1.0	NA	NA	NA	NA	NA	NA	NA	NA
chr11	81616285	81609991	0.89	81616284	1.0	81615587	0.97	81608571	1.0	81611441	1.0
chr11	81618554	81628679	0.47	81584604	0.63	81578128	0.49	81584605	0.52	81628679	0.6
chr11	81619302	81619310	1.0	81619310	1.0	NA	NA	NA	NA	NA	NA
chr11	81619426	81619425	0.54	81624709	0.93	81618539	0.59	81619425	0.96	81619425	0.88
chr11	81622631	81622630	0.85	81633673	0.87	81622630	0.59	81622630	0.92	81622630	0.86
chr11	81631942	81631971	0.43	81621291	0.86	81631941	0.47	81631971	0.81	81631941	0.75
chr11	81631970	81631967	0.35	81631969	0.22	81587801	0.06	81588649	0.53	81587092	0.1
chr11	81634081	81634080	0.95	81586149	0.71	81595973	1.0	81634080	1.0	81618554	0.02
chr11	81639413	81646175	0.01	NA	NA	81639410	0.4	NA	NA	NA	NA
chr11	81643170	81643169	0.73	81643169	0.96	81643793	0.95	81643169	0.95	81643169	0.98
chr11	81643593	81638040	0.96	81643592	0.56	NA	NA	81643592	1.0	81643592	0.53
chr11	81644282	81644287	0.86	81644287	1.0	81635302	0.95	81644287	1.0	81644287	0.99
chr11	81648196	81648099	0.44	81648099	0.65	81648099	0.57	81648099	0.7	81661067	0.71
chr11	81649273	81649272	0.85	81652086	0.83	81648099	0.89	81649264	0.81	81648099	0.87
chr11	81651061	81651149	0.57	81651149	0.69	81651060	0.68	81651149	0.67	81651149	0.65
chr11	81652116	81646483	0.56	81663218	0.82	81677993	0.81	81645829	0.88	81645829	0.9
chr11	81653256	81647051	1.0	NA	NA	NA	NA	81644724	1.0	81658891	0.11
chr11	81657351	81657844	0.71	81657019	0.83	81657350	0.73	81657844	0.81	81657019	0.83
chr11	81664436	81698204	0.2	NA	NA	NA	NA	NA	NA	NA	NA
chr11	81664567	81662106	0.85	81681541	0.93	81658657	0.88	81658657	0.81	81658657	0.74
chr11	81667717	81647205	1.0	81619205	0.25	NA	NA	NA	NA	81641965	0.8
chr11	81675115	81668678	0.91	81674855	0.81	81666486	0.67	81667757	0.78	81666486	0.86
chr11	81675466	81675465	0.83	81675465	0.96	81675465	0.93	81675465	0.89	81675465	0.89
chr11	81677581	81673314	0.43	81677580	0.56	81726404	0.43	81677580	0.43	81677580	0.34
chr11	81685699	81685698	0.91	81681804	1.0	81666486	0.92	81685698	0.98	81682156	0.93
chr11	81688040	81678883	0.85	81688056	0.67	81701369	0.14	81678883	0.71	81688056	0.75
chr11	81700973	81713027	0.62	81694666	1.0	81700672	0.98	81694666	0.96	81694666	0.98
chr11	81704668	81693422	0.75	81695578	0.78	81666486	0.82	81699409	0.83	81693422	0.84
chr11	81707841	81707850	1.0	81694666	0.99	81700672	1.0	81707850	1.0	81694666	1.0
chr11	81712755	81716808	0.73	81694666	0.78	81700672	0.97	81713027	0.89	81694666	0.86
chr11	81715042	81717767	0.87	81716808	0.92	81718487	0.99	81700033	0.91	81695766	0.93
chr11	81719910	81719909	0.87	81719909	0.72	81719909	0.7	81709118	0.77	81719909	0.74
chr11	81723426	81698766	1.0	NA	NA	NA	NA	NA	NA	NA	NA
chr11	81724596	81724602	0.97	81724602	0.67	81724602	0.74	81724602	0.69	81724602	1.0
chr11	81726403	81726404	0.44	81698027	0.55	81719102	0.42	81714411	0.62	81728313	0.57
chr11	81728291	81728315	0.55	NA	NA	81728315	1.0	81700517	1.0	NA	NA
chr11	81733921	81716801	0.82	81733920	0.64	81715041	0.89	81695151	0.67	81733920	0.66
chr11	81734440	81734439	0.85	81734439	0.7	81734439	0.51	81734439	1.0	81734439	0.78
chr11	81737099	81734525	0.76	81689308	0.7	81687237	0.66	81707105	0.58	81689308	0.66
chr11	81744569	81707850	0.61	81704222	0.85	81702356	0.52	81702356	0.82	81704222	0.83
chr11	81745332	81705980	1.0	NA	NA	81751614	1.0	NA	NA	NA	NA
chr11	81745958	81746002	0.82	81746002	0.89	81726971	0.59	81746028	0.88	81746002	0.87
chr11	81747886	81747897	0.93	81747897	1.0	81698008	0.63	81704308	1.0	81747897	0.94
chr11	81748837	81748836	0.87	81748836	0.9	81748836	0.9	81703192	1.0	81748836	0.52
chr11	81753740	81752304	0.97	NA	NA	81753758	1.0	81750188	0.99	NA	NA
chr11	81753854	81753850	1.0	NA	NA	NA	NA	NA	NA	NA	NA
chr11	81754051	81754061	1.0	81754061	1.0	NA	NA	NA	NA	NA	NA
chr11	81757035	81757034	0.98	81750178	0.98	81748169	1.0	81750178	1.0	81757034	0.91
chr11	81757315	81724665	1.0	81757314	1.0	NA	NA	NA	NA	NA	NA
chr11	81757424	81757445	1.0	NA	NA	NA	NA	NA	NA	NA	NA
chr11	81762137	81770300	0.47	81762224	0.61	81762218	0.59	81761730	0.65	81759456	0.28
chr11	81766449	81766448	0.81	81760694	0.87	81763598	0.97	81759623	0.91	81759562	0.91
chr11	81769645	81769650	0.75	81769650	0.99	81769650	0.97	81769650	0.98	81758378	0.95
chr11	81770703	81757137	0.17	81770511	0.02	81770702	1.0	NA	NA	NA	NA
chr11	81774347	81774346	0.95	81774346	0.98	81741850	1.0	81774346	1.0	81774346	1.0
chr11	81774862	81791523	0.38	81791523	0.35	81774025	0.46	81771775	0.31	81791523	0.33
chr11	81777156	81777158	0.59	81777156	0.67	81774954	0.67	81749907	0.22	81777255	0.08
chr11	81778970	81775702	0.74	81762224	0.62	81778969	0.57	81770601	0.63	81778969	0.73
chr11	81783758	81772977	0.74	81783901	0.87	81775237	0.93	81774331	0.83	81781499	0.88
chr11	81784897	81782934	0.81	81775259	0.98	81784896	1.0	81773316	0.99	81776852	0.96
chr11	81785583	81773734	0.75	NA	NA	81780870	0.1	NA	NA	81773257	0.14
chr11	81789242	81773424	0.71	NA	NA	81771836	0.07	81773424	0.71	NA	NA
chr11	81814528	81814527	0.72	81814527	0.84	81827528	0.6	81814527	0.8	81814527	0.56
chr11	81814897	81814238	0.91	81814896	0.96	81814896	0.98	81814896	0.98	81817120	0.95
chr11	81815568	81820917	0.72	81812109	0.98	81814326	0.91	81818467	0.94	81813765	0.98
chr11	81817349	81817348	0.91	81817348	0.98	81817348	0.99	81817348	0.98	81813765	0.94
chr11	81824615	81821746	0.89	81830179	0.91	81824614	0.97	81821746	0.96	81821746	0.9
chr11	81827616	81827615	0.96	NA	NA	NA	NA	81821715	1.0	NA	NA
chr11	81829382	81829381	0.97	81829381	0.95	81814470	0.98	81831763	0.96	81812258	0.96
chr11	81829649	81828980	0.97	81828980	0.98	81814896	1.0	81821746	1.0	81821746	1.0
chr11	81830264	81829921	0.98	81830263	1.0	81822130	0.95	81830263	1.0	81822130	0.99
chr11	81831406	81828980	0.74	81828980	0.77	81814896	0.87	81821746	0.82	81821746	0.88
chr11	81840737	81841386	0.67	81817035	0.73	81840927	0.82	81817035	0.62	81830778	0.56
chr11	81841964	81811508	0.56	81841963	0.97	81841963	0.69	81841963	0.79	81841963	0.71
chr11	81848253	81848264	1.0	NA	NA	NA	NA	NA	NA	NA	NA
chr11	81863352	81873915	0.41	81873915	0.29	81875914	0.32	81873915	0.28	81873915	0.38
chr11	81864801	81890402	0.09	NA	NA	NA	NA	NA	NA	NA	NA
chr11	81866079	81866078	0.98	81866078	0.73	NA	NA	81862926	1.0	81901051	0.01
chr11	81866458	81866457	1.0	81867942	0.96	81871237	0.96	81864831	0.97	81873837	0.99
chr11	81866472	81866457	0.94	81867942	0.92	81864224	0.94	81864831	0.91	81873837	0.95
chr11	81867230	81818264	0.02	81880172	0.02	81831371	0.5	81870322	0.01	NA	NA
chr11	81869283	81875184	0.76	81869282	1.0	81869282	0.98	81867942	0.93	81869282	0.96
chr11	81881660	81882053	1.0	81851902	1.0	NA	NA	81881669	1.0	NA	NA
chr11	81882004	81882037	1.0	NA	NA	NA	NA	NA	NA	NA	NA
chr11	81882872	81882763	0.59	81882871	0.91	81882871	0.64	81882871	0.53	81882871	0.62
chr11	81886089	81864540	0.27	81886089	0.48	81871533	0.68	81886865	0.62	81871533	0.39
chr11	81886801	81886869	0.97	81886869	1.0	81886869	0.99	81886869	1.0	81886869	1.0
chr11	81889784	81892107	0.24	81888246	0.2	81935335	0.66	81935335	0.35	81892107	0.25
chr11	81894955	81894981	0.43	81894981	0.83	81894981	0.86	81894981	0.71	81894981	0.92
chr11	81894976	81895681	0.67	81894981	0.6	81894981	0.77	81891000	0.4	81896955	0.45
chr11	81896938	81896937	1.0	NA	NA	NA	NA	NA	NA	NA	NA
chr11	81911830	81920959	0.23	81923264	0.65	81907904	0.59	81911829	0.42	81896642	0.34
chr11	81914136	81953224	0.14	81867299	1.0	81881714	0.08	81914146	0.5	81864455	0.75
chr11	81923534	81926343	0.84	81923533	0.93	81886985	0.69	81923533	0.72	81935285	0.97
chr11	81923688	81923699	0.92	81923699	0.75	81900148	1.0	81923699	1.0	81893853	0.91
chr11	81924486	81924485	0.44	81917531	0.74	81935335	0.74	81926452	0.79	81935335	0.69
chr11	81926126	81926122	0.98	81926122	1.0	81933024	0.96	81926122	1.0	81929494	0.98
chr11	81929981	81929988	0.79	81907724	1.0	81929988	0.96	81929988	0.99	81929988	0.96
chr11	81930956	81888481	0.64	81931470	0.84	81938008	0.82	81888481	0.82	81931470	0.82
chr11	81935336	81931166	0.46	81887868	0.71	81937147	0.77	81937147	0.69	81937147	0.58
chr11	81938457	81938463	0.31	NA	NA	81917365	1.0	NA	NA	NA	NA
chr11	81945485	81945306	0.67	81945484	0.75	81945484	0.91	81945306	0.4	81945493	0.62
chr11	81946456	81946460	1.0	NA	NA	NA	NA	NA	NA	81926076	0.05
chr11	81947537	81952344	0.74	81947406	0.43	81948008	0.58	81947536	0.33	81947469	0.61
chr11	81959107	81959106	0.68	81959106	0.68	81959106	0.57	81959106	0.65	81959106	0.67
chr11	81959928	81961313	0.74	81959927	1.0	81959927	0.78	81961361	0.93	81959927	0.9
chr11	81961615	81945512	0.57	NA	NA	NA	NA	NA	NA	NA	NA
chr11	81963810	81963809	0.94	81960982	1.0	81963809	1.0	81963809	0.99	81963809	0.98
chr11	81967746	81967745	0.97	81967745	0.99	81976487	1.0	81967745	0.98	81967745	0.98
chr11	81971780	81971779	0.97	81964661	0.8	81971779	0.54	81971779	1.0	81971779	1.0
chr11	81974285	81974284	0.69	81974284	0.79	81985223	0.85	81974284	0.82	81974284	0.75
chr11	81978845	81985906	0.57	82027578	0.87	81979599	0.7	82007445	0.77	82007445	0.81
chr11	81979600	81979599	0.79	81979599	0.95	81979599	0.94	81979599	0.87	82007445	0.95
chr11	81981642	81972639	0.5	NA	NA	81945866	0.0	NA	NA	NA	NA
chr11	81982012	81982011	0.7	81977487	0.68	81982011	0.81	81982011	0.67	82028736	0.57
chr11	81994477	81994476	0.97	81945053	1.0	NA	NA	81978314	1.0	NA	NA
chr11	82006932	82006931	1.0	81966166	1.0	NA	NA	NA	NA	NA	NA
chr11	82009733	82008189	0.52	81981547	0.52	82009732	0.76	81998848	0.53	82009732	0.38
chr11	82018896	82018907	0.5	82018895	0.69	82018907	0.82	82018907	0.7	82018907	0.71
chr11	82019685	81998308	0.37	82011425	0.88	82018997	0.91	82017674	0.7	82011425	0.81
chr11	82033986	82033985	0.61	82033985	0.76	82030779	0.97	82033985	0.72	82033985	0.87
chr11	82037809	82037808	0.86	82013366	0.11	82037808	0.25	82037808	1.0	82037808	0.5
chr11	82039920	82039919	0.87	82034743	1.0	82039919	1.0	82039919	1.0	82039919	1.0
chr11	82044309	82028083	0.63	82026162	0.57	82048088	0.78	82044333	0.65	82048845	0.65
chr11	82065624	82057302	0.76	82043646	1.0	82026892	0.8	82043646	1.0	82034743	1.0
chr11	82065834	82065833	0.63	82089707	0.81	82080913	0.65	82080913	0.79	82089381	0.75
chr11	82091118	82091117	0.68	82074881	0.55	82080913	0.86	82064029	0.61	82091117	0.64
chr11	82097003	82089707	0.72	82097208	0.7	82096896	0.65	82094046	0.56	82096896	0.7
chr11	82102154	82102153	0.25	82093917	0.55	82093917	0.58	82093917	0.45	82093917	0.45
chr11	82104999	82105012	0.5	82102958	0.33	82133613	1.0	82112557	0.2	NA	NA
chr11	82105338	82105337	0.93	82105337	0.97	82108410	0.95	82105337	0.98	82105337	0.98
chr11	82111943	82111942	1.0	NA	NA	82111942	1.0	82156342	1.0	NA	NA
chr11	82112556	82123307	0.38	82112555	0.88	82150080	0.71	82112555	0.81	82112555	0.7
chr11	82117243	82117242	0.92	82070717	1.0	82117242	0.33	82103645	0.8	82117242	0.43
chr11	82126091	82126090	1.0	NA	NA	NA	NA	NA	NA	NA	NA
chr11	82128955	82128954	0.64	82128954	0.89	82128954	0.45	82114005	0.8	82108927	0.78
chr11	82129774	82129773	1.0	82108447	0.05	NA	NA	NA	NA	NA	NA
chr11	82131062	82131061	0.77	82131061	0.74	82131061	0.83	82131061	0.76	82131061	0.74
chr11	82133797	82131061	0.52	82108927	0.61	82139369	0.38	82133796	0.54	82108927	0.59
chr11	82134193	82124002	0.5	NA	NA	NA	NA	NA	NA	NA	NA
chr11	82139327	82153400	0.81	NA	NA	82119901	1.0	NA	NA	82139326	0.44
chr11	82143430	82143439	0.41	82119803	0.01	NA	NA	82101813	0.86	82102991	1.0
chr11	82145403	82145402	0.96	NA	NA	NA	NA	NA	NA	NA	NA
chr11	82151014	82151013	0.78	82107965	1.0	NA	NA	82152971	0.4	NA	NA
chr11	82153142	82104299	1.0	NA	NA	82182369	0.87	NA	NA	82153141	1.0
chr11	82154309	82154308	0.48	82154308	0.87	82154308	0.75	82154308	0.91	82154308	0.95
chr11	82167288	82167287	0.77	82156015	0.74	82167287	0.93	82120098	0.72	82120098	0.72
chr11	82168830	82161885	0.91	82168683	0.99	82122447	0.9	82125663	1.0	82153029	0.77
chr11	82169683	82169682	0.56	82169682	0.79	82169682	0.59	82169682	0.64	82169682	0.8
chr11	82180223	82206977	0.01	NA	NA	NA	NA	NA	NA	NA	NA
chr11	82180666	82180831	0.76	82180665	0.6	82195099	0.67	82180665	0.49	82131061	0.65
chr11	82181175	82181174	0.99	82168683	0.96	82132762	1.0	82132762	1.0	82153029	0.97
chr11	82182858	82182888	0.84	82182888	0.88	82161885	0.67	82132872	0.79	82182088	0.86
chr11	82184309	82154699	0.25	82156005	0.04	NA	NA	NA	NA	NA	NA
chr11	82186066	82175364	1.0	NA	NA	82156414	0.07	NA	NA	NA	NA
chr11	82188172	82188171	0.54	82188171	0.83	82188171	0.51	82192211	0.84	82188171	0.87
chr11	82193518	82173202	0.58	82188639	0.75	82193517	0.95	82173202	0.7	82188639	0.76
chr11	82196946	82155382	1.0	NA	NA	82196953	1.0	NA	NA	NA	NA
chr11	82205987	82196955	1.0	NA	NA	NA	NA	82196955	1.0	NA	NA
chr11	82209099	82209098	0.92	82209098	0.99	82209098	0.9	82209098	0.95	82209098	0.9
chr11	82209530	82205679	0.49	82209517	0.38	82201311	0.83	82201311	0.71	82209517	0.73
chr11	82221940	82221939	1.0	NA	NA	NA	NA	82221939	0.75	82221971	1.0
chr11	82222026	82222041	0.6	82222041	0.82	82222028	0.99	82221971	0.25	82222041	0.38
chr11	82223060	82223075	0.65	82223078	0.77	82173192	0.58	82223075	0.54	82223078	0.65
chr11	82230581	82230580	0.97	82230580	1.0	82230580	0.53	82182941	0.25	82230580	0.33
chr11	82232316	82231335	0.99	82229440	0.69	82229440	0.88	82229440	0.76	82182498	1.0
chr11	82233148	82234222	0.99	82232209	0.98	82229699	0.99	82231718	0.99	82231718	0.93
chr11	82237966	82200530	1.0	82237970	1.0	82200530	1.0	82216455	1.0	82237970	1.0
chr11	82238999	82238998	0.87	82239504	0.88	82238998	0.99	82239504	0.87	82239504	0.91
chr11	82241939	82241938	0.64	82220184	0.81	82241938	1.0	82202274	0.75	82220184	0.77
chr11	82242784	82234350	0.39	82245749	0.74	82237305	0.73	82234350	0.72	82237305	0.73
chr11	82244294	82244887	0.96	82238855	1.0	82194720	0.49	82237305	0.89	82237305	0.77
chr11	82247946	82223157	1.0	NA	NA	NA	NA	NA	NA	NA	NA
chr11	82249100	82250122	0.5	82249087	0.63	82234944	0.68	82250122	0.57	82249099	0.67
chr11	82254067	82256648	0.83	82254066	0.92	82205407	0.49	82231427	0.8	82254066	0.84
chr11	82254180	82254183	1.0	82254183	0.98	82254183	1.0	82254183	0.97	82253641	1.0
chr11	82260862	82286943	0.33	NA	NA	NA	NA	NA	NA	NA	NA
chr11	82269560	82267798	0.67	82265108	0.88	82265108	0.79	82268850	0.74	82265108	0.81
chr11	82271664	82271663	0.99	82222476	1.0	82222476	1.0	82271663	1.0	82222476	1.0
chr11	82273678	82308309	1.0	82293328	0.01	NA	NA	NA	NA	NA	NA
chr11	82273786	82273909	0.77	82269151	0.61	82273785	0.94	82273785	0.77	82244178	0.69
chr11	82289847	82308309	0.2	NA	NA	NA	NA	NA	NA	82272131	0.09
chr11	82290161	82290177	1.0	82290177	0.99	82290177	1.0	82274818	1.0	82287123	0.98
chr11	82290329	82290328	0.76	NA	NA	NA	NA	NA	NA	NA	NA
chr11	82294629	82256007	0.62	82294628	0.59	82294628	0.72	82294628	1.0	82294628	0.8
chr11	82294748	82294747	0.28	82294747	0.54	82294747	0.42	82294747	0.47	82294747	0.44
chr11	82298409	82291082	0.69	82298419	0.9	82298419	0.93	82298419	0.88	82298419	0.74
chr11	82306383	82306894	0.42	82306894	0.86	82306894	0.84	82306894	0.89	82306894	0.84
chr11	82307136	82324890	0.42	82307161	0.31	82307161	0.25	82307161	0.26	82307161	0.28
chr11	82307137	82337689	0.12	NA	NA	NA	NA	NA	NA	NA	NA
chr11	82307162	82324890	0.42	82307161	0.31	82307161	0.26	82307161	0.26	82307161	0.29
chr11	82307908	82307907	0.94	82307907	0.65	82307907	0.78	82307907	0.59	82307907	0.83
chr11	82308310	82308313	0.24	82308309	0.91	82308313	0.63	82308313	0.91	82308309	0.84
chr11	82310494	82310493	0.84	82310493	0.88	82310493	0.97	82278755	0.85	82310493	0.95
chr11	82313921	82313920	0.99	82312898	0.98	82310683	0.97	82313920	0.97	82312898	1.0
chr11	82316075	82316075	0.91	82267714	0.36	82316077	0.69	82316077	0.62	82316077	0.38
chr11	82323408	82323407	0.97	82323407	1.0	NA	NA	82273811	0.67	NA	NA
chr11	82327580	82297860	0.58	82327579	0.94	82306676	0.9	82327579	0.99	82306676	0.91
chr11	82333275	82333274	0.62	82333274	0.77	82333274	0.93	82333274	0.66	82333274	0.87
chr11	82338419	82330395	0.6	82320785	0.37	82338418	0.35	82316062	0.36	82330395	0.59
chr11	82340544	82340543	0.5	82340543	1.0	NA	NA	82340543	0.91	82340543	1.0
chr11	82347704	82323688	0.08	NA	NA	NA	NA	NA	NA	82374180	0.05
chr11	82357279	82357278	0.83	NA	NA	NA	NA	NA	NA	NA	NA
chr11	82360617	82360616	0.72	82371398	0.84	82360616	0.8	82360616	0.84	82359937	0.79
chr11	82362403	82362402	0.91	NA	NA	NA	NA	NA	NA	NA	NA
chr11	82363122	82363121	0.84	NA	NA	82335159	0.25	82381804	0.5	82363121	1.0
chr11	82364405	82364404	1.0	82323688	0.5	82364404	0.91	82344053	1.0	82331680	0.01
chr11	82390174	82399277	0.87	NA	NA	NA	NA	NA	NA	NA	NA
chr11	82398572	82398571	0.64	82398144	0.75	82375121	0.96	82398144	0.66	82367980	0.98
chr11	82398697	82375121	0.93	82398144	0.93	82400860	0.93	82398144	1.0	82367980	1.0
chr11	82399436	82379675	0.44	82376832	0.53	82376832	0.88	82379675	0.52	82376832	0.55
chr11	82400847	82400889	0.34	82400889	0.62	82388431	0.56	82400889	0.48	82400889	0.43
chr11	82410634	82426161	0.67	82424927	0.86	82412045	0.9	82452214	0.9	82424927	0.76
chr11	82417060	82417059	0.98	82417059	1.0	82406437	1.0	82417059	1.0	82417059	1.0
chr11	82422452	82427129	0.3	82454499	0.37	82454499	0.66	82441263	0.37	82397081	0.55
chr11	82422639	82422638	0.96	82422638	0.97	82422638	1.0	82422638	0.93	82422638	0.94
chr11	82423576	82423575	0.86	82435506	0.5	82422189	0.95	82423575	0.5	82425579	0.75
chr11	82424827	82424826	0.81	82424826	0.83	82437548	0.92	82424826	0.84	82424826	0.9
chr11	82426113	82398030	0.02	NA	NA	NA	NA	NA	NA	NA	NA
chr11	82426171	82426170	0.63	82426161	0.84	82426170	0.87	82426170	0.86	82426170	0.89
chr11	82428308	82382773	1.0	82413597	1.0	NA	NA	82394736	0.25	NA	NA
chr11	82431048	82426640	1.0	82431047	1.0	82426640	0.99	82431047	1.0	82431047	1.0
chr11	82431715	82431714	0.98	82431714	1.0	82431714	0.97	82451929	0.97	82431714	0.95
chr11	82435507	82435506	0.58	82435506	0.85	82435506	0.88	82435506	0.87	82435506	0.87
chr11	82435703	82435702	0.98	82408864	0.98	82426161	0.96	82459268	0.99	82435702	0.96
chr11	82436762	82436761	1.0	NA	NA	NA	NA	NA	NA	NA	NA
chr11	82443836	82409017	0.39	82435506	0.42	82466366	0.65	82456715	0.42	82456715	0.39
chr11	82449877	82449876	0.79	82449777	0.98	82449777	0.97	82459268	0.97	82449777	0.98
chr11	82458935	82458945	0.83	NA	NA	82501504	0.33	82437374	1.0	NA	NA
chr11	82466358	82466357	0.62	82483317	0.06	82508169	0.2	82466357	0.67	82456356	0.33
chr11	82475770	82442957	0.5	NA	NA	NA	NA	NA	NA	NA	NA
chr11	82483318	82487360	0.2	82509592	0.23	82483733	0.52	82532805	0.29	82483733	0.27
chr11	82487917	82488418	0.64	82480033	0.4	82462739	0.72	82457053	0.45	82480033	0.61
chr11	82490314	82485434	0.66	82490313	0.89	82490313	0.94	82490313	0.85	82490313	0.97
chr11	82493335	82493334	0.86	82493334	0.93	82493061	0.93	82493334	0.99	82493061	0.81
chr11	82494543	82494542	0.54	82494542	0.93	82492106	0.91	82494542	0.89	82494542	0.99
chr11	82496191	82496190	1.0	82488574	0.57	82496190	1.0	82496190	1.0	82488574	0.46
chr11	82511943	82512944	1.0	82511948	1.0	82511356	1.0	82511948	1.0	82510964	1.0
chr11	82512601	82520683	0.72	82511948	0.86	82511356	0.94	82511948	0.84	82510964	0.85
chr11	82513069	82513068	0.92	82513068	1.0	82513068	1.0	82513068	1.0	82513068	1.0
chr11	82515878	82515877	0.86	82511948	0.97	82511356	1.0	82511948	0.95	82510964	0.99
chr11	82516775	82509219	1.0	82516774	1.0	NA	NA	NA	NA	82516774	1.0
chr11	82522758	82522757	0.68	82522757	0.79	82511064	0.59	82522757	0.74	82522757	0.73
chr11	82526197	82525726	0.62	82511948	0.77	82525726	0.95	82511948	0.73	82510964	0.8
chr11	82529997	82529600	0.69	82542102	0.72	82532502	0.93	82532805	0.63	82539223	0.75
chr11	82530303	82530300	0.92	82501584	0.17	NA	NA	82493339	1.0	82530300	0.44
chr11	82540179	82532273	0.51	82539078	0.56	82540178	0.66	82529996	0.53	82530445	0.44
chr11	82540250	82540263	0.83	82502516	1.0	82540249	0.25	82502516	1.0	82540249	0.25
chr11	82541677	82576234	0.02	NA	NA	82578114	0.02	NA	NA	82588935	0.5
chr11	82542921	82538340	0.96	82542938	1.0	82542938	0.97	82542938	0.89	82542938	1.0
chr11	82545200	82545211	0.76	82545206	0.86	82545206	0.75	82545206	0.67	82545206	0.5
chr11	82547802	82547801	0.85	82547801	0.99	82547801	0.97	82547801	0.94	82547801	1.0
chr11	82547904	82547918	0.93	82547918	1.0	82547918	1.0	82547918	0.99	82547918	1.0
chr11	82548174	82548183	0.77	82542938	0.63	82547918	0.99	82545030	0.73	82546698	0.84
chr11	82554430	82554429	0.51	82554429	0.51	82554429	0.72	82554429	0.66	82554429	0.58
chr11	82567324	82567329	1.0	NA	NA	82567329	1.0	82527729	1.0	NA	NA
chr11	82568180	82566428	0.9	82560570	0.94	82568186	0.4	82558410	0.79	82568173	0.63
chr11	82568589	82568600	0.65	82560570	0.97	82568600	1.0	82568600	0.96	82568600	0.66
chr11	82568601	82568600	0.4	82560570	1.0	82568600	1.0	82568600	0.96	82568600	0.74
chr11	82568718	82568717	1.0	NA	NA	82568717	1.0	NA	NA	NA	NA
chr11	82572691	82572690	0.61	NA	NA	NA	NA	82531591	1.0	82572690	0.25
chr11	82572866	82563284	0.61	82572865	0.57	82572865	0.54	82572865	0.47	82572865	0.28
chr11	82576373	82575060	0.98	82560570	0.6	82576606	0.05	82585913	0.58	82560677	0.84
chr11	82577958	82575060	1.0	82560570	1.0	NA	NA	82567965	0.96	82560677	0.93
chr11	82583230	82582526	0.59	82560570	0.53	82583229	0.93	82583229	0.65	82583229	0.59
chr11	82588763	82588935	0.45	82586731	0.56	82589387	0.28	82589387	0.66	82589644	0.31
chr11	82590051	82590056	0.6	82590056	1.0	82591068	0.86	82590062	0.57	82590056	0.94
chr11	82590133	82590132	0.74	82590132	0.91	82590132	0.97	82590132	1.0	82590132	0.93
chr11	82591401	82599889	0.77	82589644	0.47	82591400	0.58	82591380	0.49	82591380	0.65
chr11	82598711	82598710	0.74	82603013	0.63	82598710	0.58	82598710	0.61	82609418	0.78
chr11	82600982	82600993	0.37	82612454	0.4	82601227	0.7	82616982	0.38	82597070	0.45
chr11	82607626	82608364	0.86	82607625	0.87	82605992	0.96	82604327	0.85	82602026	0.96
chr11	82612921	82612454	0.93	82612454	0.99	82612920	0.95	82612454	0.96	82613023	0.98
chr11	82615312	82661193	0.11	82615311	1.0	NA	NA	NA	NA	NA	NA
chr11	82620450	82614398	0.69	82610170	0.77	82610170	0.94	82612454	0.79	82617893	0.79
chr11	82624153	82624240	0.62	82624229	0.79	82624240	0.66	82623793	0.78	82612454	0.62
chr11	82645638	82650500	0.96	82645457	1.0	82645457	0.98	82645457	1.0	82645457	1.0
chr11	82649055	82650500	0.95	82646868	0.97	82649084	1.0	82648075	1.0	82646188	1.0
chr11	82651709	82656853	0.89	82649244	0.95	82650431	0.97	82649244	0.97	82650431	0.95
chr11	82656996	82646471	1.0	NA	NA	82687393	1.0	NA	NA	82657000	0.33
chr11	82660159	82659984	0.73	82659592	0.79	82658769	0.96	82658769	0.79	82658769	0.87
chr11	82661031	82661030	0.99	82661030	0.99	82661030	0.99	82661030	1.0	82661030	0.98
chr11	82662003	82662290	0.64	82668983	0.78	82662290	0.81	82668983	0.76	82668983	0.79
chr11	82663232	82663229	1.0	82651585	0.2	82628636	0.73	NA	NA	NA	NA
chr11	82673193	82673192	0.78	82673192	0.88	82673192	0.67	82673192	0.58	82673192	0.86
chr11	82682431	82682456	0.62	82682456	0.97	82683163	0.97	82682456	0.98	82682456	0.95
chr11	82682500	82681949	0.36	82681949	0.9	82682672	0.8	82681949	0.86	82681949	0.85
chr11	82682603	82682631	1.0	NA	NA	NA	NA	82664306	0.67	NA	NA
chr11	82688150	82688155	1.0	82701567	0.06	NA	NA	NA	NA	NA	NA
chr11	82688315	82688314	0.41	82681090	0.71	82688314	0.61	82688314	0.67	82687378	0.72
chr11	82694580	82704750	0.58	82706388	0.67	82706388	0.62	82706388	0.66	82706388	0.68
chr11	82700508	82696926	0.7	82696395	0.86	82695729	0.89	82695729	0.91	82696395	0.87
chr11	82718111	82684633	0.06	82756179	0.02	NA	NA	NA	NA	82721194	0.5
chr11	82725027	82724441	0.75	NA	NA	NA	NA	NA	NA	NA	NA
chr11	82725220	82692753	0.4	82725219	0.88	82725219	0.7	82724345	0.75	82725219	0.72
chr11	82727695	82726980	1.0	NA	NA	82727694	0.92	NA	NA	82727694	0.89
chr11	82732231	82732230	0.96	NA	NA	NA	NA	82690949	1.0	NA	NA
chr11	82736632	82736631	1.0	82736631	0.73	82736631	0.37	82738234	0.75	82736631	0.83
chr11	82740393	82740392	0.82	82740392	0.86	82748188	0.94	82740392	0.79	82736712	0.77
chr11	82741357	82740618	0.88	NA	NA	NA	NA	82696756	1.0	NA	NA
chr11	82744899	82744898	0.9	82710602	0.0	82728884	0.02	NA	NA	82744898	0.44
chr11	82746354	82746353	0.73	82746353	0.3	82746353	0.92	82746353	0.8	82746353	0.53
chr11	82746731	82739916	0.36	82725311	0.88	82746730	0.62	82738234	0.58	82743492	0.54
chr11	82749033	82750357	0.93	82749032	1.0	82749032	1.0	82749032	1.0	82749032	1.0
chr11	82756180	82756784	0.42	82711376	0.26	82771747	0.58	82782724	0.36	82749669	0.66
chr11	82760427	82760984	0.96	82760426	0.99	82760426	0.96	82760764	0.95	82760426	0.97
chr11	82761477	82761476	0.65	82761476	0.91	82761476	0.97	82761476	0.94	82761476	0.84
chr11	82763554	82760639	0.5	NA	NA	NA	NA	NA	NA	NA	NA
chr11	82770477	82722611	0.74	NA	NA	NA	NA	NA	NA	NA	NA
chr11	82770981	82757203	0.94	82770980	1.0	82771023	0.89	82770980	0.8	82781593	0.14
chr11	82771291	82772381	0.8	82771290	0.97	82772322	0.96	82762904	0.95	82771290	0.96
chr11	82780936	82781356	0.98	82780966	0.98	82781356	1.0	82781356	0.99	82781356	0.93
chr11	82781200	82781199	1.0	NA	NA	NA	NA	NA	NA	82781199	1.0
chr11	82787403	82787402	0.97	NA	NA	82787402	0.71	82787402	0.89	82787402	0.83
chr11	82792602	82796046	0.5	82792601	0.63	82792601	0.81	82792601	0.58	82792601	0.69
chr11	82793235	82793278	0.86	82769681	1.0	NA	NA	82768782	0.5	NA	NA
chr11	82793622	82795915	0.52	82795915	0.77	82795915	0.88	82795915	0.75	82792473	0.84
chr11	82794006	82794021	0.97	82794021	0.99	82794021	0.97	82794021	0.99	82796961	0.98
chr11	82794286	82794285	0.67	82794285	0.64	82794285	0.65	82758658	1.0	82794285	1.0
chr11	82799704	82799703	0.93	82799703	0.91	82800255	1.0	82792352	0.99	82799703	0.96
chr11	82817942	82813208	0.47	82825273	0.25	82817941	0.18	82817778	0.38	82810945	0.28
chr11	82819159	82818695	0.75	82818695	0.95	82819195	1.0	82819195	0.95	82818695	0.93
chr11	82823543	82818695	0.6	82824419	0.92	82824419	0.87	82818695	0.92	82818695	0.92
chr11	82831722	82831721	0.65	82831721	1.0	NA	NA	82789736	0.5	82823946	0.56
chr11	82836512	82836511	0.97	82836511	0.97	82825273	1.0	82836511	0.96	82836511	0.95
chr11	82838970	82831932	1.0	NA	NA	NA	NA	NA	NA	NA	NA
chr11	82840682	82837370	0.75	NA	NA	NA	NA	NA	NA	NA	NA
chr11	82841265	82841865	0.91	82841263	0.33	82873066	0.03	82841263	0.6	82804893	0.67
chr11	82843308	82830347	0.7	82843307	1.0	82843307	0.67	NA	NA	NA	NA
chr11	82843990	82843989	0.63	82843989	0.94	82843989	0.96	82843989	0.95	82843989	0.96
chr11	82844747	82860632	0.47	82848448	0.93	82844562	0.94	82844562	0.87	82834103	0.84
chr11	82845035	82841703	0.83	82829933	0.83	82841703	0.82	82831799	0.83	82840713	0.8
chr11	82854680	82852115	0.99	82852761	1.0	82852115	1.0	82852115	0.98	82854680	0.98
chr11	82859672	82859552	0.99	82852761	1.0	82852115	1.0	82852115	1.0	82853933	0.97
chr11	82862077	82862076	0.95	82862076	0.66	82862076	0.87	82862076	0.93	82862076	0.88
chr11	82866727	82866726	0.82	82866726	0.5	82866726	0.89	82817685	0.57	82866726	0.67
chr11	82868595	82868594	1.0	82868594	1.0	82868594	0.99	82868594	0.92	82868594	1.0
chr11	82869039	82869038	1.0	NA	NA	NA	NA	NA	NA	NA	NA
chr11	82872032	82872040	1.0	NA	NA	NA	NA	NA	NA	NA	NA
chr11	82875025	82875024	1.0	82875024	0.99	82869989	0.96	82875024	0.95	82875024	0.96
chr11	82880837	82880836	0.47	82880836	0.88	82880836	0.96	82880836	0.92	82880836	0.79
chr11	82882855	82882922	0.8	82882293	0.84	82882483	0.9	82882293	0.75	82882293	0.87
chr11	82889531	82843307	1.0	NA	NA	NA	NA	82856221	1.0	NA	NA
chr11	82910280	82909080	0.9	82908176	0.95	82901800	0.98	82909080	0.95	82908176	0.96
chr11	82924831	82924836	1.0	82924836	0.87	82878635	1.0	82924836	0.92	82924836	0.97
chr11	82925986	82925985	0.99	82901800	1.0	82901800	1.0	82925985	0.99	82925985	1.0
chr11	82926089	82929784	0.94	82901800	0.97	82901800	0.98	82929784	0.94	82909080	0.95
chr11	82931351	82950226	0.33	NA	NA	NA	NA	NA	NA	NA	NA
chr11	82935887	82935886	1.0	NA	NA	NA	NA	82935886	0.5	82935886	1.0
chr11	82941825	82941824	0.65	82934435	0.71	82934435	1.0	82941824	0.69	82934435	0.5
chr11	82949144	82945527	0.49	82949143	0.74	82949143	0.71	82944818	0.78	82949143	0.79
chr11	82959199	82918105	0.4	82922543	0.25	NA	NA	NA	NA	NA	NA
chr11	82960049	82960048	0.93	82933722	1.0	82938409	0.57	82938409	0.94	82945480	0.97
chr11	82960797	82960796	0.25	82960796	1.0	82960796	1.0	82960796	1.0	82960796	1.0
chr11	82965150	82949861	0.6	82965150	0.52	82965149	0.62	82965150	0.49	82965149	0.78
chr11	82966478	82945476	0.97	82966477	1.0	82966477	1.0	82987934	0.8	NA	NA
chr11	82974939	82974945	0.49	82975109	0.68	82974945	0.63	82975109	0.67	82974945	0.63
chr11	82978198	82989642	0.02	NA	NA	NA	NA	NA	NA	NA	NA
chr11	82978492	82976949	0.7	82975546	0.85	82976406	0.96	82975546	0.88	82976406	0.75
chr11	82980890	82933729	0.78	NA	NA	NA	NA	NA	NA	NA	NA
chr11	82982867	82980832	0.08	NA	NA	NA	NA	NA	NA	NA	NA
chr11	82983599	82983598	1.0	82983598	0.6	NA	NA	82983598	0.76	82983598	0.71
chr11	82985715	82994569	0.64	82983099	0.89	82974987	0.94	82983099	0.85	82983099	0.98
chr11	82992707	83022975	0.25	83031532	0.66	83003206	0.67	83036228	0.57	83003206	0.46
chr11	82998712	82998711	0.96	82998711	0.82	82998711	0.94	82998711	0.63	82998711	0.98
chr11	83000016	82971186	0.02	NA	NA	NA	NA	NA	NA	NA	NA
chr11	83000878	83000877	0.98	82999847	1.0	83000877	1.0	83000877	0.98	82999847	1.0
chr11	83005947	83005957	0.86	83005946	0.45	83005957	0.57	83012752	0.91	83051684	0.33
chr11	83009077	82993829	0.81	83009076	1.0	83009076	0.87	83012752	0.77	83009076	1.0
chr11	83009605	83009609	0.96	NA	NA	83001018	0.1	83009609	0.82	83009609	0.25
chr11	83014698	82983709	0.16	NA	NA	83014692	1.0	82985103	0.62	83014692	0.07
chr11	83014807	83009754	0.38	NA	NA	83014806	1.0	NA	NA	NA	NA
chr11	83014833	83014831	0.97	82966335	1.0	83036495	0.01	82966335	1.0	NA	NA
chr11	83015376	83015375	1.0	83049488	0.01	NA	NA	NA	NA	NA	NA
chr11	83017340	83017339	1.0	NA	NA	NA	NA	NA	NA	NA	NA
chr11	83022975	83016849	0.63	83022975	0.78	83035189	0.81	83022975	0.78	83029074	0.66
chr11	83025874	83025874	0.99	83025874	0.99	83025874	0.99	83025874	0.99	83025874	0.97
chr11	83030334	83030333	0.99	83020144	0.97	83012642	1.0	83030333	1.0	83030195	0.85
chr11	83030797	83030796	0.95	83030796	0.92	83030796	0.98	83012854	1.0	83025150	0.96
chr11	83031523	83021854	0.55	83065288	0.69	83031532	1.0	83031532	0.8	83021854	0.83
chr11	83036169	83036168	0.67	83031532	0.02	NA	NA	83036168	0.5	83036168	0.4
chr11	83038822	83038840	1.0	83038830	1.0	83038830	0.6	83061405	0.5	83001534	0.33
chr11	83040593	83031804	0.87	83040592	0.98	83040592	0.98	83040592	0.98	83040592	0.8
chr11	83041194	83041195	0.7	83034485	0.97	83023525	0.94	83063823	0.92	83009686	0.97
chr11	83041693	83041692	0.99	83041692	0.98	83041692	1.0	83041692	0.96	83041692	1.0
chr11	83042030	83042029	0.43	83042029	0.85	83042029	0.6	83042029	0.92	83042029	0.66
chr11	83048469	83048468	0.78	83048468	0.76	83020031	0.82	83048468	0.84	83048468	0.77
chr11	83049410	83044080	0.97	83021727	0.98	83044080	0.98	83033235	1.0	83021727	0.92
chr11	83050256	83027954	0.71	83050255	1.0	83050255	1.0	83006871	1.0	83021039	1.0
chr11	83051685	83009892	0.63	83072010	0.09	83051684	1.0	NA	NA	83076066	0.17
chr11	83053621	83063564	0.48	83053620	0.86	83053620	0.92	83053620	0.82	83053620	0.96
chr11	83054090	83048468	1.0	83005297	1.0	NA	NA	83005297	1.0	NA	NA
chr11	83054699	83014089	0.83	83034485	0.98	83023525	1.0	83034485	1.0	83009686	1.0
chr11	83057202	83032420	0.63	83057201	0.56	83057201	0.78	83057201	0.62	83057201	0.89
chr11	83063003	83056114	0.91	83020144	0.8	83015427	0.45	83047843	0.82	83063002	0.87
chr11	83065094	83056054	1.0	83065093	1.0	NA	NA	83065093	0.67	83065093	1.0
chr11	83068124	83068123	0.92	83068123	0.96	83068123	0.96	83068123	0.96	83065288	0.9
chr11	83068299	83066305	0.44	83031253	1.0	83031532	0.0	NA	NA	83092001	0.07
chr11	83075525	83075524	0.85	83080171	0.87	83075524	0.9	83080171	0.86	83075524	0.96
chr11	83077064	83078002	0.82	83077063	1.0	83077063	0.97	83078002	0.82	83077063	0.93
chr11	83079906	83085771	1.0	NA	NA	83079901	0.9	83068510	1.0	83079901	0.67
chr11	83081516	83075648	0.97	83075648	1.0	83081515	1.0	83075648	1.0	83075648	1.0
chr11	83082973	83080917	0.81	83082972	0.84	83082972	0.69	83082972	0.87	83074128	0.61
chr11	83083471	83074670	0.54	83074128	0.54	83074128	0.84	83083470	0.45	83074128	0.68
chr11	83084291	83094882	0.7	83094882	0.97	83094882	0.99	83094882	0.9	83084290	0.89
chr11	83084973	83080171	1.0	83080171	1.0	83084978	1.0	83080171	0.96	83084978	0.99
chr11	83086443	83090653	0.59	83086442	0.7	83086442	0.75	83086442	1.0	83086442	0.89
chr11	83089475	83089480	1.0	NA	NA	83089480	1.0	NA	NA	NA	NA
chr11	83089644	83080917	0.83	83074128	0.82	83088014	0.8	83074670	0.76	83088014	0.83
chr11	83091841	83074590	0.48	83091840	0.96	83091840	0.98	83091840	0.96	83074590	1.0
chr11	83092002	83088023	0.6	83080171	0.79	83092766	0.6	83080171	0.73	83084978	0.7
chr11	83094797	83094796	0.71	83091840	0.88	83091840	0.92	83094796	0.86	83096452	0.65
chr11	83096565	83096564	0.98	83096564	0.99	83095532	0.94	83096564	0.97	83096564	0.98
chr11	83097682	83100432	0.74	83074128	0.8	83097681	0.93	83074670	0.81	83074128	0.82
chr11	83098188	83098187	0.72	83098187	0.82	83098187	0.83	83098187	0.61	83098187	0.36
chr11	83099600	83099599	0.97	83074128	0.82	83097681	0.6	83099612	0.56	83099599	0.94
chr11	83100433	83100432	0.69	83084812	0.79	83084812	0.68	83084812	0.75	83100432	0.7
chr11	83101455	83101454	0.62	83101454	0.58	83101454	0.59	83101454	0.8	83075009	0.86
chr11	83102662	83102661	0.85	83081255	0.95	83102661	0.8	83102661	0.97	83093089	0.97
chr11	83104994	83104993	0.97	83104993	0.97	83104993	0.94	83104993	0.98	83104993	0.99
chr11	83107954	83107953	0.97	83077726	1.0	NA	NA	83059744	1.0	NA	NA
chr11	83111540	83111539	1.0	NA	NA	83111539	0.67	NA	NA	83111539	1.0
chr11	83111703	83108478	0.49	83111702	0.62	83111702	0.52	83111702	0.68	83108478	0.48
chr11	83112614	83107558	0.58	83106017	0.6	83112618	0.59	83106017	0.48	83106017	0.79
chr11	83113872	83112408	0.42	83113872	0.89	83113874	0.33	83109652	0.77	83113872	0.83
chr11	83114697	83114696	0.91	83114696	0.97	83114696	0.75	83114696	0.87	83114696	0.54
chr11	83114810	83114817	0.99	83114817	1.0	83114817	1.0	83114817	1.0	83114817	1.0
chr11	83117212	83146840	0.02	83133393	0.5	83117211	1.0	83117211	1.0	83097681	0.5
chr11	83118374	83138621	0.09	NA	NA	NA	NA	NA	NA	NA	NA
chr11	83119446	83080755	0.2	NA	NA	NA	NA	NA	NA	NA	NA
chr11	83120689	83120688	0.8	83120688	0.75	83120688	0.61	83120688	0.69	83120688	0.74
chr11	83121588	83121587	1.0	83121587	0.87	83121019	0.99	83121587	1.0	83121587	1.0
chr11	83125699	83125698	0.54	83121532	0.75	83125698	0.63	83125197	0.62	83125698	0.89
chr11	83126898	83126897	0.73	83126897	0.96	83126897	0.93	83126743	0.88	83126897	0.94
chr11	83130842	83130841	1.0	NA	NA	83130841	1.0	83130841	1.0	83126725	1.0
chr11	83132573	83132572	0.66	83131794	0.53	83132571	0.42	83132572	0.4	83132571	0.35
chr11	83136428	83136427	0.93	83132799	1.0	NA	NA	83113942	1.0	83136427	0.77
chr11	83138001	83138000	1.0	83138000	0.94	83138000	1.0	83138000	0.89	83138000	0.5
chr11	83140500	83140509	0.55	83140509	0.37	83140509	0.76	83113490	0.12	83140509	1.0
chr11	83142649	83142648	0.98	83134702	0.75	NA	NA	83142648	1.0	NA	NA
chr11	83143314	83149173	0.17	NA	NA	NA	NA	NA	NA	NA	NA
chr11	83144542	83144541	0.47	83157756	0.5	83144541	0.87	83144541	0.87	83144541	0.75
chr11	83145601	83145600	0.75	83149112	0.99	83144960	0.98	83145600	0.97	83149112	0.96
chr11	83146012	83141428	1.0	83146017	1.0	83117383	1.0	NA	NA	NA	NA
chr11	83147762	83141211	1.0	NA	NA	NA	NA	NA	NA	NA	NA
chr11	83149684	83155341	0.82	83172419	0.25	83115584	0.67	83133820	0.93	83157808	1.0
chr11	83150829	83149673	0.98	83148857	0.99	83144242	0.91	83149673	1.0	83148857	0.99
chr11	83151955	83149112	0.42	83147625	0.89	83146891	0.88	83150828	0.85	83146891	0.88
chr11	83153050	83153066	0.53	83151604	1.0	NA	NA	NA	NA	83187843	0.07
chr11	83153893	83153892	0.62	NA	NA	83104408	0.5	83153892	0.63	NA	NA
chr11	83155024	83155957	0.95	83155023	0.97	83155023	0.98	83155023	1.0	83153686	0.98
chr11	83155509	83154598	0.92	83161021	0.4	83164562	0.12	83154598	1.0	NA	NA
chr11	83163987	83163986	0.67	83163986	0.64	83163986	0.78	83156617	0.75	83163986	0.86
chr11	83164715	83164714	0.99	83133273	1.0	NA	NA	83159192	1.0	NA	NA
chr11	83172420	83160760	0.14	83172419	1.0	83172419	1.0	83172419	1.0	NA	NA
chr11	83173523	83173522	0.95	83173522	0.25	83173522	0.5	83173522	1.0	83173522	0.45
chr11	83174387	83174386	0.98	83174386	0.97	83174386	0.94	83174386	0.93	83174386	0.99
chr11	83174552	83174551	0.85	83174551	0.5	83174551	1.0	83174551	0.32	83174551	0.31
chr11	83176838	83168418	1.0	83176845	0.66	NA	NA	83176845	0.61	83176845	1.0
chr11	83177060	83176347	1.0	NA	NA	NA	NA	NA	NA	NA	NA
chr11	83177948	83177947	0.64	83173221	0.98	83173221	0.96	83173221	0.88	83173221	0.95
chr11	83178813	83173773	0.55	83178812	0.99	83178921	0.97	83178812	0.94	83178812	1.0
chr11	83180387	83180386	1.0	83180386	0.96	83180386	0.98	83180386	0.98	83180386	0.99
chr11	83181401	83181400	0.87	NA	NA	83173724	1.0	83181400	1.0	83181411	1.0
chr11	83181519	83181518	0.93	83181518	0.95	83181518	1.0	83181518	0.98	83181518	0.98
chr11	83181604	83181603	0.95	83181603	0.56	83181603	1.0	83181603	1.0	83181603	0.84
chr11	83185448	83161488	0.64	83170342	0.93	83185447	0.94	83161488	0.83	83180701	0.92
chr11	83187032	83192694	0.81	83187031	0.88	NA	NA	83139993	0.75	83187031	0.53
chr11	83189610	83189609	0.23	83147975	0.07	83189620	1.0	NA	NA	83184152	0.14
chr11	83190302	83190301	0.51	83190301	1.0	NA	NA	NA	NA	83228243	0.03
chr11	83195831	83191542	0.7	83195830	0.3	83195830	0.82	83195830	0.5	83223945	0.33
chr11	83196380	83196396	0.84	83208137	0.65	83186658	0.46	83194637	0.7	83176493	0.7
chr11	83200974	83242568	0.02	NA	NA	NA	NA	83200987	1.0	83200987	0.25
chr11	83202989	83209604	0.41	83200219	0.82	83200837	0.93	83200837	0.8	83200837	0.75
chr11	83203383	83203394	0.76	83203394	0.25	83203394	1.0	83203394	0.75	83203394	1.0
chr11	83208355	83173522	0.58	83208365	1.0	83208365	0.82	83208365	0.67	83158584	0.6
chr11	83210109	83210108	0.98	83168918	1.0	NA	NA	83210108	0.96	83210108	1.0
chr11	83211634	83211633	0.55	83211633	0.96	83260736	0.5	83211633	0.66	83211633	1.0
chr11	83212904	83177140	0.06	83248333	0.12	NA	NA	NA	NA	83222227	0.2
chr11	83213897	83213896	0.91	83190093	1.0	83198475	1.0	NA	NA	NA	NA
chr11	83216331	83216330	1.0	83216330	1.0	83216330	1.0	83216330	1.0	83216330	1.0
chr11	83223946	83223945	0.9	83223945	0.47	83223945	0.93	83223945	0.72	83223945	0.56
chr11	83224787	83224786	0.87	NA	NA	NA	NA	NA	NA	NA	NA
chr11	83225565	83225564	0.69	83225377	0.71	83225672	0.69	83225564	0.67	83225377	0.69
chr11	83226801	83226800	1.0	83226800	1.0	83226800	0.99	83222507	0.99	83226800	0.98
chr11	83228935	83228953	0.97	83228953	1.0	83228953	0.99	83228953	0.99	83228953	0.7
chr11	83230593	83230592	0.99	83230592	1.0	NA	NA	83230592	0.89	83230592	0.9
chr11	83233671	83233670	1.0	NA	NA	83225578	1.0	NA	NA	83194919	1.0
chr11	83238833	83238832	0.97	83238832	0.89	83238832	0.92	83238832	0.91	83238832	0.94
chr11	83239005	83238015	0.96	83238435	0.99	83238015	1.0	83222507	1.0	83237847	1.0
chr11	83244912	83244911	0.5	83237862	1.0	NA	NA	NA	NA	NA	NA
chr11	83247120	83247119	0.97	83247119	0.99	83247119	1.0	83247119	1.0	83247119	0.98
chr11	83248296	83279099	0.55	83254435	0.57	83254435	0.69	83254435	0.56	83254435	0.61
chr11	83268430	83268429	0.75	83264088	0.9	83262003	0.95	83267211	0.93	83268429	0.84
chr11	83273249	83273268	0.49	83273267	0.54	83239362	0.7	83273267	0.48	83273266	0.72
chr11	83275520	83279099	0.46	83273268	0.94	83273268	0.93	83273268	0.82	83273268	0.88
chr11	83277650	83277655	0.56	83277655	0.97	83277655	1.0	83231001	0.87	83277655	0.8
chr11	83279286	83304716	0.02	83247588	0.04	83316662	0.25	NA	NA	83229456	0.08
chr11	83279817	83265274	0.64	83231474	0.99	83272496	1.0	83231474	0.94	83231474	0.97
chr11	83287247	83287246	0.92	83287246	0.99	83287246	0.97	83287791	0.93	83287791	0.98
chr11	83292570	83292569	0.7	83292569	1.0	83292569	0.98	83292569	0.91	83292569	1.0
chr11	83304786	83304785	0.66	83304785	0.96	83316552	0.35	83304785	0.87	83304785	0.84
chr11	83313953	83279078	0.44	NA	NA	NA	NA	NA	NA	NA	NA
chr11	83315309	83315308	0.9	NA	NA	NA	NA	83272531	1.0	NA	NA
chr11	83315619	83316194	0.68	83269036	0.67	83287246	0.32	83305068	0.78	83265936	0.83
chr11	83317845	83317840	0.33	NA	NA	83317840	0.68	NA	NA	83317840	0.56
chr11	83332522	83330751	0.91	83330751	0.98	83326291	0.99	83330751	0.97	83330751	0.95
chr11	83340917	83308688	1.0	83340918	1.0	NA	NA	NA	NA	NA	NA
chr11	83349060	83341486	1.0	83349077	1.0	83342918	1.0	83349077	0.98	83339541	0.95
chr11	83352532	83352531	0.92	83340239	0.51	83352531	0.5	83352531	0.36	83344320	0.38
chr11	83360794	83360793	0.46	83359316	0.87	83356345	0.89	83362214	0.89	83363669	0.82
chr11	83361659	83361658	0.94	83361658	0.9	83361658	0.99	83361658	0.87	83366880	0.94
chr11	83365513	83400193	0.28	83354857	0.83	83375716	0.78	83359182	0.69	83354857	0.56
chr11	83366140	83366139	0.8	83366139	0.96	83366139	0.98	83366139	0.92	83366139	0.94
chr11	83366292	83366291	0.56	83366943	0.91	83366291	0.92	83366291	0.88	83369295	0.9
chr11	83369595	83369594	0.68	83369594	0.92	83369594	0.78	83346203	0.5	83354999	1.0
chr11	83373788	83349558	0.87	83415274	0.25	83373787	0.8	NA	NA	83373787	1.0
chr11	83374366	83374365	0.17	83374365	1.0	83374365	0.6	83361942	1.0	NA	NA
chr11	83375082	83375081	0.97	83375081	0.59	83375081	0.54	83375081	0.84	83375081	0.73
chr11	83386493	83338628	0.67	83415817	0.09	83361486	0.03	NA	NA	83399737	0.25
chr11	83394657	83377765	0.24	83420853	0.57	83386789	0.35	83402739	0.51	83394662	0.8
chr11	83398459	83398458	0.66	83386789	0.83	83398458	0.85	83398458	0.88	83398458	0.73
chr11	83399790	83399831	0.88	83399792	0.99	83381106	0.92	83399831	0.96	83399831	0.99
chr11	83400194	83400193	0.98	83400193	0.99	83400193	0.97	83400193	0.94	83400193	0.95
chr11	83402740	83402739	0.77	83402739	1.0	83401953	0.98	83402739	0.96	83401953	0.97
chr11	83403562	83399831	0.51	83406892	0.81	83401946	0.76	83393136	0.62	83407428	0.73
chr11	83406091	83412666	0.62	83406090	0.99	83406090	1.0	83406090	0.93	83406090	0.97
chr11	83409917	83409916	0.95	83362175	1.0	83409916	1.0	83409916	1.0	NA	NA
chr11	83417944	83428820	0.25	NA	NA	NA	NA	NA	NA	NA	NA
chr11	83427109	83411730	1.0	NA	NA	83427108	1.0	83427108	0.67	83427108	1.0
chr11	83428527	83469663	0.5	NA	NA	NA	NA	NA	NA	NA	NA
chr11	83438611	83438610	0.53	83438610	0.94	83438610	1.0	83455677	0.64	83446393	0.89
chr11	83441223	83441222	0.98	83438524	0.95	NA	NA	83441222	1.0	83436604	1.0
chr11	83449420	83429486	0.99	83417940	1.0	83449424	0.73	83417940	1.0	83417940	1.0
chr11	83449992	83449991	1.0	NA	NA	NA	NA	NA	NA	NA	NA
chr11	83451990	83451989	1.0	NA	NA	NA	NA	NA	NA	83420127	0.33
chr11	83456655	83456654	0.8	83467132	0.91	83467350	0.94	83456654	0.78	83464736	0.9
chr11	83463257	83463256	0.95	83463256	0.98	83463256	0.98	83463256	0.99	83463256	0.93
chr11	83464019	83464036	1.0	NA	NA	83464036	1.0	NA	NA	NA	NA
chr11	83466047	83419619	0.03	NA	NA	83499898	0.05	NA	NA	NA	NA
chr11	83469127	83468851	0.66	83472222	0.63	83469126	0.83	83463256	0.56	83469126	0.74
chr11	83475695	83475694	0.73	83475716	0.8	83475716	0.99	83475716	0.94	83475716	0.73
chr11	83479080	83514096	0.01	NA	NA	NA	NA	NA	NA	NA	NA
chr11	83486352	83486351	0.9	83486351	0.92	83486351	0.97	83486351	0.95	83486351	0.96
chr11	83493336	83487055	0.59	83496955	0.77	83492607	0.87	83496955	0.79	83496955	0.77
chr11	83496186	83496185	0.85	83496185	0.9	83496185	0.75	83496185	0.37	83496185	0.87
chr11	83497528	83494729	0.91	83497529	0.96	83494729	0.98	83494729	0.9	83497529	0.95
chr11	83498676	83498675	0.67	83498774	0.97	83492607	0.97	83498774	0.92	83499118	0.97
chr11	83498775	83498774	0.95	83498774	0.96	83498774	0.88	83498774	0.97	83498774	0.98
chr11	83499775	83541224	0.33	83465980	1.0	NA	NA	83511002	0.25	NA	NA
chr11	83501182	83504029	0.83	83500773	0.96	83501202	0.54	83501202	0.95	83496955	0.86
chr11	83502466	83499118	0.99	83500773	0.97	83492607	1.0	83498778	1.0	83502154	0.98
chr11	83503453	83495182	0.81	83495182	0.76	83503452	0.71	83491881	0.88	83495182	0.86
chr11	83508246	83508245	0.44	83508245	0.64	83508245	0.53	83556477	0.47	83554159	0.03
chr11	83511032	83508935	0.61	83508935	0.91	83508935	0.92	83508935	0.93	83508935	0.92
chr11	83511074	83516919	0.57	83514604	0.89	83513401	0.92	83504160	0.87	83509269	0.89
chr11	83511727	83489956	0.73	83506069	0.97	83514604	0.81	83507469	0.94	83511726	0.94
chr11	83522529	83522528	0.95	83522528	0.99	83522528	0.99	83522528	0.97	83522528	1.0
chr11	83529576	83529575	0.85	83529575	0.76	83529575	0.66	83529575	0.76	83529575	0.59
chr11	83535659	83535658	0.98	83535658	1.0	83506510	0.96	83526774	1.0	83526774	0.96
chr11	83536566	83536534	0.66	83536565	0.93	83536534	0.95	83536565	0.79	83536565	0.87
chr11	83541128	83528883	1.0	NA	NA	NA	NA	NA	NA	NA	NA
chr11	83548563	83526611	1.0	NA	NA	NA	NA	83538203	1.0	83548562	1.0
chr11	83553483	83551147	0.32	83550499	0.56	83550499	0.64	83592325	0.59	83599220	0.61
chr11	83553885	83556213	0.48	83555617	0.96	83553889	0.56	83555617	0.89	83553889	0.74
chr11	83556369	83556378	0.98	83555617	0.98	83556378	1.0	83555617	0.98	83556378	0.97
chr11	83558848	83589293	0.33	83578075	0.68	83550553	0.64	83552369	0.58	83550553	0.69
chr11	83560119	83560118	0.81	83556641	0.97	83560118	0.97	83560118	0.85	83560118	1.0
chr11	83564103	83563428	0.86	83563132	0.98	83563132	0.94	83563428	0.91	83564852	0.93
chr11	83566712	83551539	0.45	83589142	0.37	83589142	0.32	83551539	0.39	83616500	0.28
chr11	83571593	83564963	0.6	83564963	0.92	83574395	0.88	83564852	0.9	83564852	0.86
chr11	83577306	83577337	0.96	83543067	1.0	83601510	0.02	83577337	1.0	NA	NA
chr11	83578076	83578951	0.81	83563100	0.86	83574830	0.91	83578951	0.84	83564028	0.87
chr11	83579661	83579655	1.0	NA	NA	NA	NA	NA	NA	NA	NA
chr11	83579971	83579970	0.17	83579970	1.0	83579970	1.0	83579970	1.0	83543059	0.25
chr11	83580362	83580361	0.88	83578951	0.99	83580361	0.97	83580361	0.99	83580361	0.98
chr11	83587271	83587270	0.99	83587270	0.81	83587270	0.25	83587270	0.44	83587270	0.48
chr11	83597624	83599762	0.95	83598663	0.98	83567927	1.0	83598663	0.98	83598663	1.0
chr11	83597786	83597786	0.57	83597786	0.77	83564963	0.89	83597786	0.56	83597786	0.74
chr11	83600236	83601635	0.33	83595139	0.77	83595139	0.79	83595139	0.66	83589142	0.51
chr11	83601699	83601698	0.98	83577337	0.5	83601698	0.67	83575766	0.86	83563695	0.5
chr11	83603019	83564593	1.0	83594205	1.0	NA	NA	NA	NA	83554670	0.2
chr11	83604116	83604115	1.0	83594205	1.0	NA	NA	83604115	1.0	83604115	1.0
chr11	83605008	83580896	0.35	83601635	0.88	83577311	0.83	83577311	0.82	83601635	0.72
chr11	83606634	83606633	0.76	83606633	0.93	83606633	1.0	83606633	0.96	83606633	0.98
chr11	83606929	83606926	1.0	83597660	0.09	NA	NA	NA	NA	NA	NA
chr11	83608355	83608354	0.98	83608354	0.94	83608354	0.91	83608354	0.85	83608354	1.0
chr11	83608708	83608707	0.92	83608707	0.86	83608407	0.91	83608707	0.9	83608751	0.96
chr11	83610675	83588775	0.99	NA	NA	83610674	1.0	83560802	0.8	83610674	0.44
chr11	83618779	83573800	0.2	NA	NA	NA	NA	NA	NA	NA	NA
chr11	83627173	83628828	0.18	83619543	0.06	83627255	0.13	NA	NA	83627172	0.56
chr11	83633744	83646937	0.37	83640737	0.55	83632551	0.32	83640737	0.36	83632551	0.34
chr11	83639790	83639789	0.91	83639449	1.0	83639449	0.96	83639789	0.94	83639449	0.96
chr11	83641862	83641557	0.63	83641557	0.82	83641595	0.71	83628040	0.53	83641557	0.57
chr11	83643843	83633951	0.96	83643842	1.0	83643842	0.71	83643764	0.94	83643842	0.5
chr11	83646357	83643195	0.75	83646515	0.96	83646515	0.97	83647009	0.8	83647009	0.94
chr11	83653726	83651054	0.75	83605397	1.0	NA	NA	83642501	1.0	NA	NA
chr11	83654025	83703005	0.03	NA	NA	NA	NA	NA	NA	NA	NA
chr11	83665794	83665793	0.51	NA	NA	83665793	1.0	NA	NA	83665793	1.0
chr11	83668069	83668068	0.71	83667950	0.86	83666921	0.86	83667750	0.9	83667023	0.86
chr11	83668650	83643842	0.5	83690776	1.0	NA	NA	NA	NA	83686681	0.4
chr11	83687829	83715936	0.64	83657982	0.33	NA	NA	NA	NA	NA	NA
chr11	83699541	83699545	0.76	83699545	0.79	83699545	0.68	83699545	0.54	83699545	0.44
chr11	83699719	83696982	0.89	83700734	0.92	83699734	0.84	83708075	0.86	83700734	0.92
chr11	83699814	83697309	0.96	83699881	0.92	83692690	0.93	83696733	0.94	83697919	0.85
chr11	83699938	83707164	0.69	83693498	0.82	83699018	0.74	83699937	0.75	83709270	0.81
chr11	83704655	83722924	0.36	83704654	0.73	83704654	0.76	83693498	0.77	83709270	0.65
chr11	83706217	83697398	0.69	83706216	0.96	83699018	0.94	83706216	0.92	83706216	0.95
chr11	83707670	83677136	1.0	NA	NA	NA	NA	NA	NA	NA	NA
chr11	83710167	83711836	0.97	83710166	0.99	83710166	0.99	83708075	0.99	83710166	0.97
chr11	83726748	83726748	0.44	83726748	0.5	83717767	0.34	83726748	0.38	83726748	0.3
chr11	83734338	83732136	0.32	83735059	0.26	83711932	0.11	83765463	0.2	83720738	0.34
chr11	83737928	83737934	0.88	NA	NA	NA	NA	83690520	1.0	NA	NA
chr11	83741845	83741844	0.85	83741844	0.4	83741844	1.0	83741844	1.0	83692074	0.8
chr11	83742210	83744974	0.41	83738518	0.39	83742210	0.65	83769652	0.25	83726916	0.5
chr11	83743375	83699937	0.01	NA	NA	NA	NA	NA	NA	NA	NA
chr11	83747367	83744723	0.95	83738518	0.98	83738727	0.96	83738727	1.0	83738518	1.0
chr11	83752268	83752272	0.85	83752272	0.5	83752272	1.0	83763122	0.92	83752272	0.5
chr11	83753654	83753653	1.0	83753653	0.75	83717767	1.0	83753653	1.0	83753653	0.97
chr11	83760470	83760469	0.9	83760469	0.93	83760469	1.0	83760469	0.96	83760469	0.99
chr11	83760692	83760691	1.0	NA	NA	NA	NA	NA	NA	NA	NA
chr11	83762583	83762582	0.91	83762582	0.9	83717767	0.87	83762582	0.98	83762582	0.42
chr11	83766096	83767909	0.84	83766095	0.88	83764960	0.82	83766059	0.87	83766059	0.93
chr11	83766397	83767917	0.6	83766396	0.54	83766396	0.76	83766396	0.49	83766396	0.79
chr11	83770346	83817351	0.55	83770345	0.5	83770345	0.85	83770345	1.0	83770345	0.93
chr11	83772415	83745038	1.0	NA	NA	83722791	0.4	NA	NA	NA	NA
chr11	83775722	83775721	0.95	83775694	0.86	83771926	0.77	83775721	0.96	83774471	0.81
chr11	83776094	83776110	0.78	NA	NA	83821867	0.14	83776110	0.69	83776105	1.0
chr11	83797220	83798730	0.77	83797219	0.92	83797219	0.95	83797219	0.73	83797219	0.96
chr11	83802781	83819117	0.02	NA	NA	NA	NA	NA	NA	NA	NA
chr11	83804580	83819095	0.36	83805910	0.8	83799074	0.78	83803946	0.86	83802880	0.69
chr11	83805357	83805356	1.0	83805267	1.0	NA	NA	83789976	1.0	83796471	1.0
chr11	83823646	83823646	0.35	83819096	0.83	83808716	0.77	83823646	0.47	83819967	0.6
chr11	83825039	83825047	0.81	NA	NA	83782125	0.89	NA	NA	NA	NA
chr11	83828861	83828860	0.95	NA	NA	83828860	0.67	83828598	1.0	83828860	1.0
chr11	83829198	83829197	0.9	83830156	0.75	83829197	0.75	83830100	0.68	83790255	0.72
chr11	83829733	83829732	0.94	83829732	1.0	83829732	0.99	83829732	0.95	83829732	0.98
chr11	83831509	83831508	0.43	83805080	0.71	83831508	0.39	83831508	0.43	83831508	0.5
chr11	83838785	83838784	0.88	83838784	0.95	83838784	1.0	83838784	0.97	83838784	0.88
chr11	83842817	83842816	0.36	83842833	0.91	83842929	0.91	83795029	0.47	83842833	0.96
chr11	83844384	83844383	0.65	83844383	0.97	83844383	0.93	83844383	0.72	83844383	0.86
chr11	83848125	83848124	0.46	83848124	0.82	83848124	0.81	83848124	0.75	83848124	0.71
chr11	83849293	83849302	0.97	83849387	0.25	83849387	0.25	83849387	0.4	83843133	0.12
chr11	83849750	83849749	0.71	83844383	0.54	83849749	0.84	83844383	0.59	83844383	0.48
chr11	83851171	83852393	0.52	83852191	0.55	83851176	0.97	83852393	0.85	83852191	0.8
chr11	83851624	83851627	0.57	83851627	1.0	83851627	0.67	83851627	0.54	83851627	0.43
chr11	83854960	83877474	0.25	NA	NA	NA	NA	NA	NA	NA	NA
chr11	83855835	83855834	0.7	NA	NA	83855834	0.6	83855834	1.0	83820376	1.0
chr11	83857818	83857817	0.9	83857817	0.98	83857817	0.91	83857817	0.95	83857817	0.95
chr11	83874150	83874156	1.0	83874156	1.0	83874156	1.0	83879051	0.97	83874156	1.0
chr11	83883805	83883804	0.52	83883804	0.94	83883804	0.63	83883804	0.92	83883804	0.89
chr11	83892700	83901218	0.81	83899684	0.92	83892699	0.89	83884091	0.93	83892699	0.87
chr11	83904660	83872649	1.0	83882289	1.0	83904659	0.87	83904659	0.56	83904659	0.44
chr11	83908741	83908740	0.97	83908740	0.99	83908740	0.5	83908740	1.0	83908740	0.98
chr11	83911852	83867882	1.0	NA	NA	83884361	0.15	NA	NA	83945806	0.25
chr11	83916309	83915959	0.97	83916308	1.0	83924798	0.5	83869678	0.53	83916308	1.0
chr11	83918841	83918840	0.96	83918840	0.98	83918748	0.99	83918840	0.99	83918748	0.95
chr11	83920862	83914008	1.0	83909248	1.0	83909248	1.0	83914008	1.0	83909248	1.0
chr11	83932238	83932237	0.84	83932237	0.59	83932237	0.4	83942166	0.5	83932237	1.0
chr11	83932705	83932704	0.95	83932646	0.77	83932401	0.86	83932704	0.81	83932704	0.55
chr11	83941399	83936733	0.91	83940147	0.92	NA	NA	83949385	0.91	83938350	0.96
chr11	83945807	83952785	0.43	83945806	0.12	83945806	0.2	83945993	0.36	83958039	0.57
chr11	83945994	83938121	0.65	83940193	0.88	83936454	0.81	83938121	0.89	83939703	0.83
chr11	83948615	83948614	0.64	83940193	0.58	83948614	0.79	83940726	0.64	83946730	0.61
chr11	83957555	83957746	0.75	83947380	0.75	83955829	0.93	83947380	0.83	83935210	0.73
chr11	83960637	83958353	0.86	83956704	0.99	83949849	0.37	83959545	0.9	83938350	0.84
chr11	83969938	83969937	0.93	83969937	0.98	83969937	0.92	83969937	0.98	83969937	0.97
chr11	83978172	83978171	0.91	83978171	1.0	83978171	0.5	NA	NA	83978171	0.94
chr11	83981430	83981429	1.0	NA	NA	83981429	1.0	83981429	0.8	NA	NA
chr11	83984180	83981224	0.39	84003591	0.2	83938136	0.4	83983540	0.28	84003594	0.3
chr11	83994980	83994979	0.73	83972464	0.63	83994979	0.83	83994979	0.56	83994979	0.65
chr11	83999958	83999957	0.44	83970489	0.88	84041314	0.5	83970489	1.0	83979410	1.0
chr11	84001324	84005102	0.7	84001323	0.93	84001323	0.81	84001323	0.91	84001323	0.77
chr11	84004948	84004634	0.79	84003866	0.76	84003866	0.84	84003866	0.81	84006800	0.79
chr11	84005028	83958420	0.5	NA	NA	NA	NA	NA	NA	NA	NA
chr11	84005638	84005637	0.99	83991300	0.97	84005637	0.98	83984045	1.0	84000834	0.99
chr11	84008914	83999843	0.84	83990898	0.59	84008923	0.46	83999843	0.71	84008923	0.37
chr11	84010294	84003655	0.84	84003655	0.91	84017671	0.84	84003655	0.89	84018549	0.76
chr11	84014147	83983679	1.0	83972464	1.0	83964606	1.0	83972464	1.0	83972464	1.0
chr11	84014837	84014836	0.68	84014836	0.87	84014654	0.98	84014836	0.87	84014836	0.98
chr11	84018658	84033765	0.2	NA	NA	NA	NA	83997121	0.02	NA	NA
chr11	84021354	84021353	0.77	84021353	0.93	84021353	0.98	84021353	0.92	84021353	0.97
chr11	84021763	84021762	0.98	84021762	1.0	84021762	0.98	84021762	1.0	84021762	0.98
chr11	84024808	84024814	0.88	84024814	0.33	84024814	1.0	84024814	1.0	84024814	1.0
chr11	84028053	84028052	0.85	84026575	0.93	83989187	1.0	84024472	0.6	84028052	0.94
chr11	84031233	84031232	0.49	84031232	0.73	84034069	0.74	84031232	0.86	84031232	0.8
chr11	84033883	84033899	0.89	84048201	1.0	84054275	0.98	84033899	0.96	84033899	0.99
chr11	84043188	84079216	0.33	84029053	0.04	NA	NA	NA	NA	83999349	0.25
chr11	84048148	84048147	0.83	83998949	0.75	84048147	0.19	84048147	1.0	84048147	0.42
chr11	84049103	84049102	0.78	84019199	1.0	NA	NA	NA	NA	NA	NA
chr11	84050154	84050153	0.69	84050153	0.73	84049825	0.9	84050559	0.87	84050153	0.84
chr11	84051776	84003308	1.0	NA	NA	84051775	1.0	84051775	1.0	NA	NA
chr11	84052688	84041183	0.82	84035397	0.93	84034069	0.96	84041183	0.93	84041183	0.89
chr11	84056064	84056063	1.0	84091996	0.5	NA	NA	NA	NA	84056063	0.64
chr11	84058505	84058506	0.69	84058506	0.83	84058506	0.81	84058506	0.79	84058506	0.85
chr11	84058687	84058686	1.0	84008923	0.03	NA	NA	NA	NA	84058686	0.32
chr11	84060538	84060300	0.9	84060038	0.95	84060038	0.99	84060038	0.98	84060038	0.98
chr11	84061852	84061523	0.88	84060038	0.97	84060038	0.99	84060038	0.96	84060038	0.96
chr11	84062737	84062168	0.93	84060038	0.87	84060038	0.99	84060913	0.98	84060038	0.96
chr11	84064117	84064116	0.85	84064128	1.0	84058875	1.0	84060814	1.0	84060820	0.9
chr11	84067557	84067556	0.71	84067556	0.85	84068383	0.6	84067556	0.84	84067556	0.93
chr11	84073345	84073344	0.96	84073344	1.0	84073344	0.6	84070837	1.0	84073344	0.5
chr11	84074530	84074529	0.92	84049102	0.88	84074529	0.33	84074529	0.85	84074529	0.43
chr11	84080993	84080992	0.9	84080992	0.42	84090276	0.25	84080992	0.56	84085958	0.35
chr11	84081435	84081441	0.96	84081441	0.97	84081441	0.96	84081441	1.0	84081441	0.98
chr11	84088376	84088375	0.93	84088375	0.43	84088375	0.67	84088375	0.71	84088375	0.38
chr11	84093953	84093952	0.52	84050389	0.5	84053416	0.24	84093952	0.64	84093952	0.37
chr11	84096255	84096254	0.82	84096254	0.91	84096254	0.77	84096254	0.65	84096254	0.6
chr11	84096901	84076540	0.69	84075243	0.86	84106317	0.86	84096900	0.94	84096900	0.87
chr11	84106814	84108176	0.37	84079278	0.49	84106317	0.89	84152330	0.6	84146261	0.65
chr11	84106869	84106317	0.84	84106317	0.9	84106317	0.99	84106317	0.94	84108791	0.94
chr11	84112298	84153641	0.49	84110064	0.6	84109746	0.97	84153641	0.79	84109897	0.68
chr11	84112529	84130492	0.91	84112539	1.0	84112528	0.44	84130492	0.93	84112539	1.0
chr11	84114828	84114827	0.75	84128250	0.81	84114827	0.8	84114827	0.82	84128250	0.78
chr11	84117848	84116427	0.96	84074439	1.0	84117847	1.0	84116427	0.85	84116427	0.92
chr11	84119148	84119147	0.88	84119147	0.75	84119147	0.67	84093047	0.12	84119147	0.67
chr11	84121008	84081488	0.25	NA	NA	NA	NA	NA	NA	NA	NA
chr11	84130579	84130578	0.83	84128660	1.0	84130578	0.19	84130578	1.0	84130578	0.48
chr11	84130897	84130896	1.0	84130896	1.0	NA	NA	NA	NA	NA	NA
chr11	84131510	84109852	1.0	NA	NA	84131509	1.0	84103734	1.0	84131509	1.0
chr11	84133628	84138472	0.87	84120216	1.0	84133627	1.0	84133627	0.99	84133627	1.0
chr11	84134692	84131455	0.65	84136656	0.84	84134368	0.9	84136656	0.81	84146261	0.81
chr11	84135146	84098044	0.06	NA	NA	NA	NA	NA	NA	84100448	1.0
chr11	84137439	84137438	1.0	84128660	0.99	NA	NA	84102134	0.96	84087453	1.0
chr11	84141295	84115338	0.5	NA	NA	NA	NA	NA	NA	NA	NA
chr11	84142320	84142319	0.84	84120216	0.94	84143749	0.91	84133627	0.98	84143749	0.96
chr11	84142935	84145296	0.86	84103872	0.93	NA	NA	84145296	0.89	NA	NA
chr11	84149721	84149720	1.0	NA	NA	NA	NA	NA	NA	NA	NA
chr11	84152331	84152330	0.87	84152330	0.83	84152330	0.97	84152330	0.95	84152041	0.97
chr11	84152378	84152391	0.94	84104985	0.75	84117113	0.17	84149361	0.86	84201808	0.03
chr11	84158058	84158071	1.0	84128660	1.0	84158071	0.69	84138486	1.0	84110362	1.0
chr11	84164994	84164999	0.25	NA	NA	84172977	0.5	NA	NA	84118652	0.2
chr11	84165915	84165914	1.0	NA	NA	NA	NA	84133241	1.0	NA	NA
chr11	84167671	84122849	0.62	84165363	0.95	84167670	0.71	84130578	0.81	84119044	1.0
chr11	84168811	84173423	0.74	84168440	0.74	84166271	0.88	84168801	0.77	84168826	0.71
chr11	84169873	84169697	0.84	84169872	0.97	84169872	0.91	84169697	0.93	84169697	0.95
chr11	84172519	84173423	0.61	84174442	0.57	84171569	0.88	84174442	0.71	84174442	0.79
chr11	84176318	84174452	0.59	84176317	0.87	84176317	0.98	84177196	0.89	84176317	0.99
chr11	84178005	84178004	0.96	84178004	0.85	84176116	1.0	84178004	0.96	84178004	0.99
chr11	84178737	84192652	0.02	NA	NA	84199930	0.03	84115334	0.4	84136097	0.25
chr11	84180555	84138996	1.0	NA	NA	NA	NA	NA	NA	NA	NA
chr11	84182368	84182367	0.85	84182367	0.96	84182367	0.89	84182367	0.84	84182367	0.86
chr11	84182530	84182552	0.82	84166514	0.3	NA	NA	84183991	0.47	84211354	0.33
chr11	84190175	84189061	0.78	84179716	0.96	84188098	0.5	84189061	0.86	84189452	0.9
chr11	84191912	84191911	0.77	84191911	0.5	84191911	0.5	84191911	0.75	84191911	0.2
chr11	84192730	84190174	0.84	84179716	0.53	84234555	0.07	84189061	0.92	84149962	0.71
chr11	84201581	84205172	0.66	84186445	0.83	84200777	0.97	84186445	0.88	84205172	0.77
chr11	84202765	84156194	0.17	NA	NA	84214809	0.07	NA	NA	84251552	0.25
chr11	84205556	84204238	0.76	84205651	0.9	84200777	0.97	84205651	0.93	84205651	0.9
chr11	84208342	84208341	0.76	84189360	0.92	84207494	0.94	84208341	0.93	84208341	0.99
chr11	84209613	84207630	0.99	84208796	1.0	84208796	1.0	84208796	0.99	84209372	0.94
chr11	84210532	84207336	0.64	84210023	0.98	84208796	0.99	84183416	0.92	84210023	0.95
chr11	84220957	84220956	0.95	84220956	0.97	84220838	0.91	84220956	0.97	84220956	0.94
chr11	84223557	84223556	0.88	84223556	0.94	84223556	0.47	84223556	0.89	84223556	0.94
chr11	84225802	84225801	0.76	84218315	0.99	84225801	0.67	84218315	0.9	84218315	0.97
chr11	84235544	84235543	0.8	84235543	0.9	NA	NA	84194992	0.82	84235543	1.0
chr11	84236050	84237589	0.67	84237589	0.9	84237589	0.9	84236793	0.92	84236793	0.9
chr11	84236924	84232080	0.8	84236935	0.98	84236935	0.93	84243397	0.92	84236935	0.92
chr11	84238041	84238042	0.86	84238280	0.8	84237589	0.89	84238280	0.75	84238280	0.62
chr11	84238641	84238640	0.65	84238640	1.0	84238640	0.67	84238640	0.33	NA	NA
chr11	84242346	84289189	0.16	NA	NA	NA	NA	NA	NA	NA	NA
chr11	84244182	84205035	0.12	84224600	0.2	NA	NA	NA	NA	84225473	1.0
chr11	84254631	84215643	1.0	NA	NA	NA	NA	NA	NA	NA	NA
chr11	84259264	84259263	0.9	84259263	0.65	84259263	0.12	84259263	0.81	84259263	0.54
chr11	84265694	84234447	0.25	NA	NA	NA	NA	84265722	0.8	NA	NA
chr11	84275357	84275356	0.86	84274368	0.87	84274368	0.97	84275356	0.86	84274368	0.93
chr11	84278473	84278472	0.82	84278472	0.72	84278472	0.77	84278472	0.8	84278472	0.69
chr11	84278804	84278803	0.97	84278803	0.98	84278803	0.98	84278803	1.0	84278803	1.0
chr11	84280307	84280324	0.9	84280324	0.95	84280306	0.98	84280324	0.99	84280324	0.99
chr11	84280693	84280692	0.98	84280692	0.73	84280692	0.99	84280692	0.99	84280692	0.97
chr11	84283937	84283942	0.98	84283942	1.0	84283942	1.0	84276269	1.0	84276529	0.97
chr11	84287741	84295908	0.47	84293325	0.4	84287741	0.44	84287741	0.45	84287741	0.27
chr11	84288205	84297321	1.0	NA	NA	NA	NA	NA	NA	NA	NA
chr11	84292912	84291357	0.8	NA	NA	NA	NA	NA	NA	NA	NA
chr11	84293129	84293128	0.73	NA	NA	NA	NA	NA	NA	84293128	0.25
chr11	84297128	84297130	0.79	84297130	0.73	84297130	0.87	84297130	0.78	84297130	0.72
chr11	84300556	84254288	1.0	84318755	0.33	84268460	0.13	84274256	0.01	84318755	0.78
chr11	84305598	84305613	1.0	NA	NA	NA	NA	NA	NA	NA	NA
chr11	84313111	84313089	0.97	84298872	1.0	84312904	0.99	84312904	1.0	84313100	0.96
chr11	84313485	84310692	0.67	84313484	0.99	84312976	1.0	84313484	0.99	84313484	0.98
chr11	84319194	84319193	0.89	NA	NA	NA	NA	84281425	1.0	NA	NA
chr11	84322597	84318171	0.47	84306713	0.66	84322596	0.59	84320255	0.48	84299186	0.5
chr11	84328260	84328291	0.6	84307478	0.65	NA	NA	84324568	1.0	84307478	0.5
chr11	84328292	84328291	0.4	84328291	0.73	NA	NA	84324568	1.0	84307478	0.5
chr11	84345629	84345642	0.12	NA	NA	84345642	1.0	NA	NA	84332508	0.05
chr11	84349837	84353320	0.59	84349476	0.93	84349158	0.99	84349476	0.92	84349158	0.9
chr11	84358364	84366797	0.71	84358363	0.91	84358363	0.74	84358363	0.5	84358363	0.95
chr11	84371260	84371259	0.78	84368556	0.71	84371259	0.95	84368556	0.69	84371259	0.86
chr11	84373569	84373574	0.59	84373574	0.96	84363832	1.0	84373574	0.93	84373574	0.93
chr11	84375670	84375669	0.95	84375669	0.52	84375669	0.56	84352533	1.0	84375669	0.5
chr11	84378784	84378783	0.59	84378783	0.94	84378852	0.84	84378852	0.71	84351009	0.58
chr11	84379781	84381333	0.83	NA	NA	84379780	0.25	84364024	0.94	NA	NA
chr11	84382872	84382871	0.96	84380271	0.88	84382871	0.84	84381308	0.8	84381937	0.8
chr11	84384096	84384095	0.82	84384095	0.77	84384095	0.7	84384095	0.59	84384095	0.94
chr11	84391796	84391795	0.9	84391795	0.77	84391795	0.88	84391737	0.9	84391795	0.88
chr11	84394339	84394338	0.81	84394338	0.74	84394338	0.97	84394338	0.75	84349837	0.7
chr11	84402995	84402994	0.97	84402994	0.97	84402994	0.99	84402994	0.97	84402994	0.99
chr11	84408338	84408337	0.94	84408337	0.88	84408337	0.87	84408337	0.91	84408337	0.94
chr11	84411563	84411562	0.98	84411562	0.99	84411562	1.0	84411562	0.97	84414680	0.93
chr11	84416236	84369673	0.5	NA	NA	NA	NA	NA	NA	NA	NA
chr11	84419169	84419168	0.99	84418910	0.99	84378580	1.0	84417895	1.0	84419168	0.99
chr11	84430438	84430455	0.79	84430482	0.87	84430455	0.6	84430482	0.82	84430482	0.8
chr11	84438464	84438486	0.87	84438486	0.96	84393720	1.0	84438486	1.0	84438486	0.76
chr11	84438974	84438973	0.51	NA	NA	NA	NA	NA	NA	NA	NA
chr11	84441133	84442609	0.41	84441132	0.95	84444158	0.88	84437076	0.84	84446210	0.92
chr11	84442707	84442706	0.21	84442706	0.95	84442706	0.7	84441132	0.74	84442706	0.82
chr11	84444010	84444009	0.92	84444009	0.95	84444009	0.75	84444009	0.96	84444009	1.0
chr11	84444470	84445049	0.59	NA	NA	NA	NA	NA	NA	NA	NA
chr11	84444802	84444801	0.82	84444801	0.79	84444801	0.67	84444801	0.84	84444801	0.92
chr11	84446564	84446563	0.51	84446563	0.57	84446563	0.94	84446563	0.58	84446563	0.69
chr11	84446629	84446628	0.67	84446628	0.64	84442700	0.03	84446628	1.0	NA	NA
chr11	84447664	84447663	1.0	NA	NA	84447663	0.44	84442700	0.5	84416517	0.33
chr11	84450881	84450880	0.85	84450880	1.0	84450880	0.67	84450880	0.86	84450880	0.95
chr11	84482163	84524855	0.04	NA	NA	NA	NA	84445915	0.01	NA	NA
chr11	84490886	84490475	0.83	84487865	0.86	84491349	0.9	84487649	0.83	84487865	0.88
chr11	84499750	84539503	0.11	NA	NA	84499749	1.0	84480756	0.07	84499749	0.64
chr11	84500350	84500349	0.86	84500349	0.75	84500349	0.59	84500349	0.74	84500349	0.74
chr11	84502046	84452694	0.67	NA	NA	NA	NA	NA	NA	NA	NA
chr11	84510094	84518778	0.45	84513067	0.56	84518778	0.74	84513067	0.47	84558394	0.61
chr11	84510810	84510814	0.65	84510814	0.99	84510814	0.89	84506396	0.91	84510814	0.93
chr11	84513140	84513147	0.95	84522306	0.94	84513147	0.99	84513147	1.0	84513147	0.94
chr11	84513779	84513773	0.57	NA	NA	84529149	0.67	NA	NA	84554917	0.03
chr11	84515276	84515276	0.25	84515276	0.3	84515276	0.19	84515276	0.35	84515276	0.39
chr11	84517059	84517058	0.85	84517058	0.74	84517058	0.72	84517058	0.6	84517058	0.73
chr11	84522182	84522181	0.9	84522181	0.84	84517051	0.33	84522181	1.0	84522181	0.75
chr11	84524851	84506071	0.59	84524196	0.84	84524850	0.93	84524196	0.78	84519312	0.91
chr11	84535949	84539838	0.68	84582252	0.94	84491463	1.0	84539514	0.6	84549927	0.9
chr11	84538599	84538598	0.83	84538598	0.99	84538598	1.0	84538598	0.93	84538598	0.86
chr11	84540346	84539838	0.85	84539514	0.89	84540345	0.49	84540345	0.61	84539514	0.96
chr11	84541187	84541187	0.49	84541184	0.49	84541184	0.72	84541184	0.3	84541184	0.75
chr11	84542128	84542917	0.59	84542930	0.66	84588553	0.66	84542049	0.65	84542128	0.4
chr11	84550115	84555446	0.47	84531191	0.59	84526778	0.61	84550115	0.4	84550115	0.64
chr11	84555447	84555446	0.99	84555446	1.0	84555446	0.99	84555446	1.0	84555446	0.99
chr11	84557662	84557661	0.98	84532785	0.8	84557661	0.33	84557661	0.88	84557661	0.51
chr11	84565961	84565700	0.93	84563438	0.91	84565700	0.96	84563438	0.92	84563438	0.9
chr11	84568508	84604327	0.25	NA	NA	NA	NA	NA	NA	NA	NA
chr11	84572048	84572047	0.97	84572047	0.77	84572047	0.42	84572047	0.87	84572047	0.44
chr11	84572073	84613048	0.83	NA	NA	84572047	0.17	NA	NA	NA	NA
chr11	84574363	84567766	0.72	84574362	0.95	84574362	0.84	84574362	0.78	84574362	0.96
chr11	84579188	84581418	0.36	84541184	0.56	84548328	0.37	84602605	0.83	84581418	0.53
chr11	84588783	84588782	0.69	84588782	0.62	84588782	0.75	84588782	0.68	84588782	0.69
chr11	84591223	84548113	0.3	84639817	0.46	84584571	0.22	84600086	0.38	84600086	0.33
chr11	84593120	84593119	0.98	84593119	0.5	84593119	0.53	84593119	0.4	NA	NA
chr11	84595486	84595485	0.91	84548847	0.68	84588782	0.72	84601836	0.87	84588782	0.7
chr11	84596185	84596190	0.44	84619197	0.63	84596190	0.73	84619197	0.52	84619197	0.51
chr11	84596375	84596379	0.98	84596379	0.95	84596379	0.25	84596379	1.0	84596379	0.94
chr11	84600241	84598979	0.91	84600240	0.87	84600236	0.78	84600240	0.87	84600240	0.83
chr11	84605592	84605591	0.73	84605591	0.84	84605591	0.62	84605591	0.83	84605591	0.88
chr11	84606376	84650871	0.4	NA	NA	NA	NA	84563249	0.01	NA	NA
chr11	84611025	84605843	0.44	84611024	0.5	84611024	0.29	84612431	0.36	84614589	0.5
chr11	84616984	84616983	0.98	84616983	0.93	84616983	0.9	84616983	1.0	84616983	1.0
chr11	84632260	84632259	0.98	84632518	0.98	84583602	1.0	84601472	1.0	84632518	0.92
chr11	84633615	84633614	0.83	84633614	0.97	84633614	0.74	84633614	0.95	84633614	0.96
chr11	84636785	84636784	0.78	84636784	0.84	84636787	0.99	84636784	0.85	84636784	0.85
chr11	84636948	84636947	0.93	84636947	0.95	84637014	0.92	84636947	0.92	84636947	0.98
chr11	84639349	84639348	0.83	84637014	0.77	84640944	0.76	84639348	0.73	84637049	0.73
chr11	84642007	84642033	0.68	84642033	0.93	84641987	0.99	84642033	0.92	84642033	0.92
chr11	84644706	84644788	0.73	84644705	0.71	84644705	0.72	84644705	0.67	84644705	0.76
chr11	84646607	84645786	0.6	84625117	1.0	84671484	0.67	84598786	1.0	84597177	0.5
chr11	84646703	84646702	1.0	84650348	0.94	84646086	0.91	84642840	0.9	84646086	0.95
chr11	84648778	84648777	1.0	84648592	0.98	84648777	0.75	84648777	0.95	84648592	0.96
chr11	84652933	84652932	0.62	84652932	0.96	84659242	0.72	84652932	1.0	84652932	0.92
chr11	84655725	84655738	0.62	84655738	0.69	84663063	0.74	84655738	0.42	84655738	0.69
chr11	84658119	84622729	1.0	NA	NA	NA	NA	NA	NA	NA	NA
chr11	84663230	84640586	0.25	84651946	0.39	84662453	0.55	84651946	0.24	84651946	0.51
chr11	84671097	84671096	0.94	84671096	0.92	84678840	0.6	84671096	0.93	84671096	0.88
chr11	84677724	84710997	0.12	NA	NA	NA	NA	NA	NA	NA	NA
chr11	84681828	84681827	0.94	84681827	0.94	84681827	0.68	84681827	1.0	84681827	0.64
chr11	84684738	84684737	0.93	84672944	1.0	84678840	1.0	84672944	1.0	84681854	1.0
chr11	84685713	84685711	0.61	84663209	0.29	84700208	0.49	84703063	0.4	84663209	0.43
chr11	84694500	84694498	1.0	84694499	1.0	84694499	1.0	84669542	1.0	NA	NA
chr11	84710998	84711029	0.34	84710997	0.64	84704079	0.47	84710997	0.34	84701214	0.35
chr11	84714174	84714189	0.96	84714547	0.96	84714189	0.94	84704595	0.96	84714189	0.96
chr11	84715363	84672944	1.0	84710219	1.0	NA	NA	84672944	0.99	84704011	0.95
chr11	84716708	84712846	0.83	84716707	0.86	84716707	0.66	84716707	0.68	84716707	0.64
chr11	84720838	84720837	0.89	NA	NA	84689841	0.17	84672539	1.0	84755061	0.7
chr11	84721493	84721492	0.44	NA	NA	84721492	0.71	NA	NA	84721492	1.0
chr11	84721547	84726318	0.76	84726318	0.88	84721004	0.89	84726318	0.87	84721142	0.86
chr11	84737481	84725972	0.49	84721669	0.39	84737502	0.64	84689384	0.56	84745094	0.61
chr11	84741492	84741502	0.7	NA	NA	NA	NA	84696222	1.0	NA	NA
chr11	84743738	84743751	1.0	84743751	0.95	84743751	0.7	84743751	0.99	84743751	0.95
chr11	84744163	84701235	1.0	84746251	0.05	NA	NA	NA	NA	84784364	0.02
chr11	84746444	84746443	0.61	84746443	0.96	84746155	0.89	84746443	0.87	84746443	0.95
chr11	84752554	84752564	0.5	84738472	0.4	84753398	0.93	84752564	0.46	84752558	0.41
chr11	84755422	84755433	0.81	84747583	1.0	84755433	1.0	84755433	1.0	84755433	0.98
chr11	84757297	84757296	0.72	84757296	1.0	84757296	1.0	84757296	1.0	NA	NA
chr11	84757416	84757415	1.0	NA	NA	NA	NA	NA	NA	NA	NA
chr11	84758853	84719926	1.0	NA	NA	NA	NA	NA	NA	84758879	0.25
chr11	84758880	84719926	1.0	NA	NA	NA	NA	NA	NA	84758879	1.0
chr11	84767625	84767624	1.0	84759667	0.05	84767624	0.51	84761229	1.0	84767624	0.91
chr11	84770644	84770643	0.91	84796692	0.94	84770643	0.95	84770643	0.88	84770643	0.93
chr11	84770813	84770812	0.53	84770812	0.98	84770812	0.44	84770812	0.69	84770812	1.0
chr11	84777617	84744690	0.05	NA	NA	84734545	0.5	NA	NA	84797142	0.25
chr11	84779178	84779497	0.65	84779198	0.95	84779194	0.74	84779194	0.94	84779194	0.97
chr11	84779195	84779497	0.65	84779194	0.95	84779194	0.74	84779194	0.93	84779194	0.98
chr11	84781058	84781057	0.49	84781057	0.63	84770643	0.58	84781057	0.43	84781057	0.42
chr11	84782439	84792258	0.28	84782438	0.81	84766414	0.4	84782426	0.69	84782438	0.87
chr11	84784322	84784321	0.53	84784321	0.17	84784321	0.28	84784321	0.15	84816455	0.24
chr11	84787940	84787775	0.8	84787775	0.92	84785977	0.56	84783853	0.92	84786704	0.86
chr11	84796819	84798563	0.61	84795299	0.93	NA	NA	84800358	0.83	84796659	0.89
chr11	84802099	84802111	0.77	84799192	0.45	84802111	0.54	84802111	0.88	84802840	0.81
chr11	84802366	84802365	0.93	84752624	0.8	84791884	0.33	84802365	0.52	84802365	0.64
chr11	84802564	84784244	0.05	NA	NA	NA	NA	NA	NA	NA	NA
chr11	84802640	84802639	0.9	84802639	0.98	84802639	0.79	84802639	0.91	84802639	0.96
chr11	84809435	84809452	0.97	84808924	0.99	84809452	1.0	84809452	0.98	84809452	0.99
chr11	84813176	84813175	0.97	84821969	0.96	84813175	0.9	84792678	0.92	84798321	0.81
chr11	84819076	84817908	0.54	84819076	0.3	84817908	0.93	84817908	0.67	84829776	0.61
chr11	84820730	84820729	0.95	84820729	1.0	84820729	0.97	84820729	0.95	84820729	0.97
chr11	84821628	84821636	0.44	84821320	0.97	84821640	0.72	84824107	0.87	84821320	0.94
chr11	84827362	84842469	0.02	NA	NA	84789872	0.03	84789109	1.0	84827371	0.93
chr11	84830371	84830370	0.45	84830370	0.43	84830370	0.21	84830370	1.0	84830370	1.0
chr11	84834798	84834919	0.73	84834912	0.92	84834797	0.73	84834797	0.73	84834797	0.8
chr11	84834904	84815622	0.5	84844066	0.05	NA	NA	NA	NA	84834903	0.5
chr11	84835743	84826275	0.1	NA	NA	NA	NA	NA	NA	NA	NA
chr11	84840992	84840991	0.8	84840991	0.96	84840991	0.87	84840991	0.86	84840991	0.75
chr11	84842795	84827571	1.0	84842794	0.69	NA	NA	84842794	0.44	NA	NA
chr11	84843291	84842681	0.73	84861245	0.79	84834161	0.41	84842285	0.42	84842285	0.42
chr11	84845683	84845682	0.71	84845682	0.86	84845682	0.97	84845682	0.95	84845682	0.93
chr11	84857892	84857891	0.97	84891433	0.67	84857891	0.55	84846571	1.0	84857891	0.5
chr11	84858322	84846869	1.0	84871711	0.02	NA	NA	84858323	1.0	NA	NA
chr11	84862197	84823986	0.1	84862192	0.8	NA	NA	84862192	0.89	84819106	0.33
chr11	84866288	84866287	1.0	NA	NA	84866287	1.0	84819692	1.0	84849075	1.0
chr11	84868076	84868075	1.0	84868101	1.0	NA	NA	NA	NA	NA	NA
chr11	84868102	84867990	0.84	84868163	0.25	84868163	1.0	84868163	0.75	NA	NA
chr11	84871712	84871711	0.94	84871711	0.86	84834161	0.7	84871711	0.91	84869942	0.43
chr11	84875501	84875500	0.9	84875500	0.98	84875500	0.2	84875500	0.92	84852483	0.63
chr11	84882319	84882318	0.97	84866637	0.81	84834161	1.0	84882011	1.0	84842285	0.96
chr11	84883469	84882318	0.99	84866637	0.91	84834161	1.0	84882011	1.0	84842285	1.0
chr11	84884326	84884612	0.99	84884325	0.99	84884325	1.0	84884325	1.0	84884325	0.99
chr11	84888014	84888013	1.0	NA	NA	NA	NA	NA	NA	NA	NA
chr11	84888673	84888672	0.98	84888672	0.99	84888672	0.99	84888672	0.99	84888672	0.99
chr11	84897141	84892473	0.7	84900497	0.59	84872989	0.79	84900497	0.69	84900497	0.58
chr11	84906232	84906239	0.64	84906239	0.77	84906239	0.93	84906239	0.82	84906239	0.84
chr11	84906381	84904565	0.55	84906415	0.63	84904565	0.81	84904565	0.7	84906415	0.8
chr11	84906544	84861663	0.07	84917464	1.0	NA	NA	84861663	0.5	NA	NA
chr11	84910763	84910762	0.59	84910638	0.46	84910762	0.61	84910638	0.61	84910638	0.52
chr11	84912143	84912142	1.0	84912142	0.99	84912142	0.96	84912142	1.0	84912142	0.95
chr11	84915676	84882339	1.0	84873884	1.0	NA	NA	84909492	1.0	NA	NA
chr11	84915807	84915806	1.0	84915806	1.0	84914898	1.0	84915806	1.0	84913720	1.0
chr11	84920443	84922776	0.67	NA	NA	NA	NA	NA	NA	NA	NA
chr11	84922176	84922175	0.63	84922175	0.75	84922175	0.59	84922175	0.48	84922175	0.69
chr11	84924101	84882902	1.0	84882902	1.0	84889257	0.5	84924100	1.0	NA	NA
chr11	84932725	84948878	0.72	84931028	0.95	84936824	0.97	84931028	0.92	84931028	0.99
chr11	84937385	84937384	0.87	84937384	0.64	84935657	0.75	84937384	0.72	84937384	0.65
chr11	84941698	84941697	0.68	84941697	0.79	84941697	0.78	84941697	0.88	84938178	0.54
chr11	84943154	84941585	0.39	84943167	0.37	84943167	0.45	84943167	0.27	84943167	0.38
chr11	84944606	84946899	0.7	84938363	0.85	84944605	0.75	84939283	0.77	84938363	0.76
chr11	84949319	84949318	0.56	NA	NA	84949318	1.0	NA	NA	84949318	1.0
chr11	84950729	84950728	0.91	84950728	0.91	84950728	0.5	84950728	0.89	84950728	0.86
chr11	84951590	84932122	0.18	84935232	0.23	NA	NA	84930787	0.57	84988996	0.13
chr11	84952593	84952592	0.88	84952592	0.96	84952592	0.75	84952592	0.63	84952592	0.91
chr11	84954351	84954350	0.6	84943167	0.47	84954350	0.81	84954350	0.49	84954350	0.68
chr11	84960440	84960439	0.93	84960439	0.96	84960439	0.83	84960439	0.97	84960439	0.92
chr11	84960797	84943389	0.33	NA	NA	NA	NA	NA	NA	NA	NA
chr11	84961526	84960050	0.56	84961135	0.75	84961526	0.57	84960050	0.78	84961526	0.51
chr11	84965278	84965277	1.0	84965277	0.6	84948389	0.33	84965277	1.0	84965277	1.0
chr11	84966173	84962869	0.8	NA	NA	NA	NA	NA	NA	NA	NA
chr11	84969075	84969074	0.9	84969074	0.74	84969074	0.68	84969074	0.64	84969074	0.75
chr11	84972951	84972950	0.67	84972950	0.87	84972950	0.98	84972950	0.88	84975649	0.93
chr11	84979829	84979828	1.0	NA	NA	NA	NA	84931581	1.0	NA	NA
chr11	84984575	84984600	0.92	84984600	0.92	84984600	0.86	84984600	0.93	84984600	0.88
chr11	84991561	84991560	1.0	84991560	1.0	84970020	0.25	NA	NA	NA	NA
chr11	84998974	84998973	0.78	84998973	0.99	84999440	0.88	84998973	0.96	85005742	0.9
chr11	85007497	85007496	0.56	NA	NA	85007496	0.42	NA	NA	84997910	0.67
chr11	85015413	85015412	0.52	85015412	0.91	85015412	0.56	85015412	0.9	85015412	0.76
chr11	85026847	85050118	0.01	85005270	0.5	NA	NA	NA	NA	84991936	0.08
chr11	85029193	85029831	0.93	85029192	1.0	85029192	0.98	85032533	0.99	85029831	0.99
chr11	85033387	85033719	0.51	85033719	0.58	85033719	0.72	85041233	0.69	85033719	0.5
chr11	85034079	85034078	0.7	85034078	0.87	85033446	0.87	85034078	0.93	85033446	0.92
chr11	85039866	85039865	1.0	NA	NA	NA	NA	NA	NA	NA	NA
chr11	85050119	85071495	0.52	85041233	0.7	85049507	0.87	85018970	0.74	85051647	0.57
chr11	85053633	85053632	0.57	85053632	0.84	85076286	0.72	85053632	0.77	85053632	0.81
chr11	85054263	85054262	0.83	85054273	0.73	85054262	0.71	85054262	0.67	85054262	0.59
chr11	85060327	85060349	1.0	NA	NA	NA	NA	85060349	1.0	NA	NA
chr11	85060420	85060419	1.0	85060431	1.0	85053632	0.04	85056174	0.86	85060440	1.0
chr11	85060456	85060479	0.57	85060479	0.53	85060452	0.48	85060479	0.78	85011622	0.61
chr11	85060506	85013019	1.0	85054262	0.67	85108189	0.6	85075180	0.67	85054262	0.08
chr11	85062542	85062541	0.96	85017068	0.73	85062541	0.34	85054718	0.98	85013434	0.46
chr11	85064880	85064879	0.24	NA	NA	85114424	0.14	NA	NA	NA	NA
chr11	85070300	85070305	0.71	85070305	0.93	85070305	0.87	85070305	0.8	85070305	0.91
chr11	85079485	85079484	0.74	85084975	0.85	85079022	0.94	85079484	0.92	85079022	0.89
chr11	85087292	85061425	0.89	NA	NA	NA	NA	NA	NA	NA	NA
chr11	85093304	85070997	0.79	85093309	0.95	85093309	0.94	85093309	0.95	85093309	0.98
chr11	85095190	85118851	0.06	85122940	1.0	NA	NA	NA	NA	NA	NA
chr11	85105987	85059793	0.87	85105994	0.92	85088220	0.97	85105994	0.99	85106179	1.0
chr11	85108007	85108007	0.61	85107269	0.62	85108498	0.77	85107457	0.61	85119408	0.66
chr11	85121397	85121396	1.0	85073372	1.0	NA	NA	85073372	1.0	NA	NA
chr11	85121948	85118914	1.0	NA	NA	85072413	1.0	NA	NA	85129594	1.0
chr11	85122823	85095928	0.09	NA	NA	85122829	1.0	NA	NA	85083335	1.0
chr11	85124835	85127382	0.57	85124834	0.64	85124834	0.96	85126181	0.59	85114523	0.61
chr11	85125806	85122793	0.67	85122793	0.65	85126306	0.52	85122793	0.79	85126854	0.73
chr11	85127254	85128804	1.0	NA	NA	NA	NA	NA	NA	85154611	0.32
chr11	85132512	85132511	0.87	85132511	0.6	85132511	0.33	85132511	1.0	85132511	0.71
chr11	85134027	85141949	0.86	85134024	0.58	85134024	0.3	85134024	0.96	85134024	0.47
chr11	85134256	85133876	0.98	85133876	0.99	85134255	0.99	85133876	0.98	85133876	0.96
chr11	85136480	85136479	0.98	85136479	0.8	85136479	0.5	85136479	0.94	85136479	0.69
chr11	85140562	85166191	0.39	85134608	1.0	85140561	0.87	85140561	0.97	85140561	0.77
chr11	85144350	85144349	0.49	85144349	0.4	85144349	0.72	85144349	0.74	85144349	0.57
chr11	85146222	85161150	0.34	85177288	0.39	85145206	0.52	85145206	0.34	85145206	0.34
chr11	85147738	85151382	0.77	85137628	0.98	85146314	0.99	85140906	0.94	85140906	1.0
chr11	85150700	85141545	0.25	85124801	0.26	85141545	0.47	85173705	0.39	85177290	0.3
chr11	85151383	85151382	0.92	85151382	0.72	85151382	0.76	85151382	0.85	85151382	0.93
chr11	85152245	85152244	0.53	85134608	0.77	85152652	0.82	85150618	0.63	85166926	0.65
chr11	85155859	85155858	0.55	85155858	0.76	85155858	0.69	85155858	0.55	85155858	0.95
chr11	85156254	85156253	1.0	NA	NA	NA	NA	NA	NA	85116953	1.0
chr11	85157273	85157272	1.0	85157272	0.86	85113043	1.0	85150618	0.94	85157272	1.0
chr11	85163207	85165165	0.6	85157368	0.68	85149922	0.88	85203910	0.47	85154329	0.84
chr11	85167009	85166990	0.85	NA	NA	NA	NA	NA	NA	NA	NA
chr11	85170937	85170936	0.93	85170936	0.98	85170936	0.94	85170936	1.0	85170918	1.0
chr11	85177254	85177282	0.35	85177263	0.3	85177286	0.55	85179999	0.39	85177286	0.59
chr11	85181199	85181236	0.44	85136007	0.87	85181228	0.8	85136007	0.61	NA	NA
chr11	85182785	85138972	1.0	85150699	0.04	NA	NA	NA	NA	NA	NA
chr11	85184349	85184348	0.91	85184348	1.0	85134608	0.8	85141949	0.96	85184348	0.69
chr11	85191375	85191394	1.0	NA	NA	NA	NA	85147869	1.0	NA	NA
chr11	85199943	85191268	0.69	85199942	0.85	85199942	0.95	85187316	0.78	85199942	0.95
chr11	85200025	85199942	0.76	NA	NA	NA	NA	85159870	0.95	NA	NA
chr11	85202146	85202154	0.9	85202154	0.95	85185904	0.97	85186588	0.98	85188208	0.97
chr11	85205147	85240429	0.36	85222054	0.86	85156813	0.51	85222054	0.94	85156813	0.83
chr11	85209596	85209049	0.96	85209049	0.94	85209049	0.97	85209049	0.98	85209049	0.98
chr11	85216014	85216013	0.33	85216013	1.0	85216013	0.4	85216013	0.5	85216013	0.77
chr11	85217306	85206506	0.38	85238061	0.68	85228401	0.68	85206506	0.66	85238061	0.69
chr11	85220636	85218792	0.88	85227297	0.87	85183480	0.55	85217320	0.54	85209703	0.66
chr11	85221047	85235503	0.79	NA	NA	85190858	0.67	85186253	0.13	85186617	0.01
chr11	85222113	85222116	0.61	85222116	0.89	85189634	1.0	85190386	0.5	NA	NA
chr11	85226249	85233217	0.78	85183288	0.97	85176424	0.89	85176424	0.99	85176424	0.97
chr11	85233697	85222288	0.4	85233696	0.89	85233696	0.64	85233696	0.63	85233696	0.65
chr11	85238188	85238205	0.36	85190725	0.2	85190725	0.33	85284452	0.32	85257694	0.28
chr11	85238826	85235361	0.53	85238835	0.75	85238835	0.67	85269748	0.5	85238835	1.0
chr11	85246061	85246075	1.0	NA	NA	NA	NA	NA	NA	NA	NA
chr11	85254999	85254998	0.86	85254998	0.88	85254998	0.96	85254998	0.76	85254998	0.91
chr11	85266611	85266610	0.98	85218792	1.0	85262450	1.0	85266610	1.0	85251418	0.96
chr11	85267646	85243101	1.0	NA	NA	NA	NA	NA	NA	NA	NA
chr11	85267885	85240653	0.61	85267884	0.52	85268538	0.92	85260231	0.65	85268538	0.8
chr11	85275912	85233022	0.38	85275921	0.4	85275921	0.67	85275921	0.57	85275921	0.46
chr11	85279723	85254456	0.67	85279722	0.67	NA	NA	NA	NA	85279722	0.36
chr11	85283245	85247851	1.0	NA	NA	NA	NA	85234316	1.0	NA	NA
chr11	85284279	85284278	1.0	85284278	0.44	NA	NA	85284278	0.94	85253146	0.33
chr11	85291586	85309847	0.77	85292475	0.9	85292475	0.95	85291585	0.9	85292475	0.94
chr11	85294349	85294348	0.13	85294348	0.99	85294348	0.65	85294348	0.98	85294348	0.97
chr11	85302645	85302646	0.52	85302646	0.49	85302646	0.42	85302646	0.44	85302646	0.19
chr11	85308156	85304621	0.59	85282796	0.36	85320938	0.85	85346787	0.4	85346787	0.62
chr11	85308278	85308288	0.47	85286251	0.67	85308288	0.33	NA	NA	NA	NA
chr11	85309430	85308647	0.83	85316954	0.92	85308647	0.97	85309429	0.92	85309429	0.95
chr11	85316123	85273697	0.6	NA	NA	NA	NA	85285967	0.05	85339301	0.05
chr11	85321011	85318396	1.0	NA	NA	85356600	0.06	NA	NA	85339809	0.5
chr11	85330778	85330792	0.67	85330792	0.59	85330792	0.87	85330792	0.65	85330792	0.78
chr11	85333888	85333888	0.55	85333888	0.91	85333888	0.25	85333888	0.82	85333888	0.65
chr11	85335242	85367560	0.69	85376366	0.75	85367560	0.95	85291585	0.79	85333963	0.78
chr11	85341106	85320938	0.87	85341110	1.0	85341110	1.0	85341110	1.0	85316860	0.97
chr11	85343618	85343617	0.87	85343617	0.5	85347533	0.01	85313305	0.25	85343632	0.65
chr11	85346189	85373587	0.85	85346188	1.0	85346188	0.35	85346188	1.0	85346188	1.0
chr11	85354012	85354011	0.98	85354011	0.79	85313495	0.67	85354011	0.91	85318598	0.67
chr11	85354729	85354745	0.33	85306730	0.78	85306730	0.8	85354745	0.9	85306730	0.54
chr11	85356776	85356776	0.26	85356776	0.24	85356776	0.19	85356776	0.24	85356776	0.21
chr11	85357239	85392601	0.39	85338439	0.26	85364988	0.61	85393391	0.35	85335241	0.36
chr11	85361311	85361310	0.89	85357056	0.98	85361310	1.0	85361310	0.97	85363447	0.93
chr11	85362330	85362329	0.91	NA	NA	NA	NA	NA	NA	NA	NA
chr11	85362599	85409277	0.02	85362598	1.0	85362598	0.71	NA	NA	85362598	0.33
chr11	85374966	85374965	0.81	85374965	1.0	85350234	0.44	85328833	0.07	85374965	0.73
chr11	85375085	85336002	0.79	85332854	0.04	NA	NA	85336002	1.0	85354096	0.25
chr11	85377780	85363447	0.46	85334164	0.47	85363447	0.79	85363447	0.49	85397010	0.53
chr11	85386860	85386859	0.36	85386859	0.59	85412838	0.5	85386859	0.55	85390628	0.51
chr11	85386892	85386891	0.71	85386891	1.0	85349882	0.11	NA	NA	NA	NA
chr11	85392426	85359723	0.81	85392425	0.62	85392425	1.0	85392425	0.5	85392425	0.76
chr11	85393629	85389839	0.29	85376366	0.38	85400041	0.5	85389839	0.62	85392601	0.53
chr11	85400940	85428991	0.22	85352623	0.84	85400939	0.43	85400939	1.0	85400939	0.63
chr11	85408384	85408391	0.33	85408391	0.33	85408391	0.17	85408391	1.0	NA	NA
chr11	85421418	85415697	0.33	NA	NA	NA	NA	85457916	0.01	NA	NA
chr11	85425018	85430182	0.97	85424193	0.98	85425153	0.99	85425153	0.96	85417479	0.98
chr11	85430353	85414286	0.88	NA	NA	NA	NA	85410026	0.8	85430352	0.39
chr11	85430849	85424056	0.71	85424056	0.79	85422972	0.77	85447623	0.72	85432084	0.76
chr11	85436041	85468493	0.12	85439356	1.0	NA	NA	NA	NA	NA	NA
chr11	85437312	85437311	0.98	85437311	0.96	85437311	0.96	85437311	0.96	85415422	0.99
chr11	85439357	85439356	0.8	85439356	0.67	85470338	0.62	85439356	0.56	85439356	0.6
chr11	85442887	85442893	1.0	NA	NA	NA	NA	NA	NA	NA	NA
chr11	85446793	85446793	0.43	85446793	0.54	85446793	0.24	85446793	0.39	85446793	0.49
chr11	85449791	85449790	0.9	85449790	0.33	85449790	0.58	85449790	0.63	85449790	0.95
chr11	85452243	85452242	0.8	NA	NA	NA	NA	85441480	0.89	NA	NA
chr11	85457185	85457184	0.27	85457184	0.57	85457184	0.34	85506935	0.49	85457184	0.51
chr11	85462804	85462814	0.8	85462814	1.0	85462814	0.67	NA	NA	85503036	0.03
chr11	85463989	85460550	0.49	85419537	0.72	85420036	0.55	85420036	0.69	85463989	0.35
chr11	85470147	85427104	0.73	85470146	1.0	85470146	0.83	85470146	0.87	85470146	0.3
chr11	85470213	85470212	0.29	85470212	0.5	85468687	0.12	85470212	0.36	85470212	0.63
chr11	85478013	85523534	0.53	85507394	0.05	85478012	1.0	85478012	0.64	85457934	0.5
chr11	85478179	85478178	1.0	85478178	1.0	NA	NA	NA	NA	85478178	1.0
chr11	85483893	85483892	0.39	85456892	0.52	85479946	0.95	85445643	0.42	85484389	0.36
chr11	85487043	85474165	0.9	NA	NA	85487042	0.44	85438765	1.0	85487042	0.93
chr11	85487421	85487420	0.82	85487420	0.46	85487420	0.6	85487420	0.66	85487420	0.64
chr11	85488388	85488387	1.0	85488398	0.25	85488387	0.5	85488387	0.8	85488387	0.65
chr11	85500549	85524947	0.79	85500564	0.58	85494379	0.93	85510110	0.82	85500594	0.9
chr11	85503936	85503935	0.59	85486004	1.0	85503253	0.05	85503935	0.67	NA	NA
chr11	85511725	85503814	0.42	85511350	0.95	85511350	0.98	85511724	0.72	85511350	0.92
chr11	85517613	85510153	0.84	85517612	0.96	NA	NA	85517612	0.5	85517612	1.0
chr11	85520042	85519447	0.91	85484643	0.77	85511880	0.79	85517314	0.68	85519447	0.71
chr11	85520515	85511880	0.67	85554434	0.71	85511880	0.79	85511350	0.72	85554434	0.77
chr11	85527142	85517625	0.33	NA	NA	NA	NA	NA	NA	NA	NA
chr11	85527171	85527324	0.73	85511350	0.95	85526583	0.97	85517314	0.96	85524503	0.93
chr11	85533003	85544655	0.75	85507780	0.83	85534107	0.9	85544655	0.86	85533270	0.88
chr11	85533423	85534969	0.34	85484643	0.8	85484643	0.86	85509029	0.74	85518371	0.8
chr11	85553445	85599404	0.83	NA	NA	85553444	1.0	85520560	0.67	NA	NA
chr11	85563420	85563419	0.85	85563419	1.0	85601055	0.5	85517350	0.94	85578324	0.05
chr11	85568015	85568014	0.55	85568014	0.76	85568014	0.57	85568014	0.73	85568014	0.85
chr11	85574425	85574424	0.53	85574424	1.0	85574424	0.7	85563419	0.81	85574447	0.96
chr11	85581618	85537724	1.0	NA	NA	NA	NA	NA	NA	85603595	0.05
chr11	85583333	85583351	0.89	85583351	1.0	NA	NA	85556129	0.84	NA	NA
chr11	85584339	85606601	0.46	85628336	0.57	85584339	0.19	85605064	0.47	85590655	0.45
chr11	85585716	85581266	0.59	85585715	0.95	85585715	0.92	85563419	0.53	85585715	0.95
chr11	85590634	85547112	0.76	85600824	0.6	85590649	0.23	85547112	1.0	85590649	0.4
chr11	85599340	85599348	0.67	85583766	0.66	85599348	0.78	85599348	0.48	85599348	0.84
chr11	85601346	85585715	0.07	85590645	1.0	NA	NA	NA	NA	85601345	0.67
chr11	85603530	85612462	0.17	85603529	0.87	85559825	0.67	85603529	1.0	85603529	0.75
chr11	85605982	85583116	0.08	NA	NA	85569077	0.07	NA	NA	NA	NA
chr11	85611921	85562562	1.0	NA	NA	85641246	0.5	85611962	0.64	NA	NA
chr11	85614318	85614054	0.96	85614317	0.67	85649244	0.52	85614747	0.78	85614317	0.68
chr11	85619371	85577356	0.75	85585700	1.0	85569489	0.67	85577330	0.98	85569489	0.58
chr11	85619834	85619833	1.0	85619833	0.96	85577330	1.0	85577330	1.0	85577330	1.0
chr11	85621218	85621217	0.87	85621217	0.98	85621217	0.96	85621217	0.94	85621217	0.98
chr11	85622628	85622627	0.78	85590902	0.63	85622627	0.75	85593563	0.86	85622627	0.79
chr11	85623181	85581089	1.0	NA	NA	NA	NA	NA	NA	NA	NA
chr11	85623311	85623310	0.91	85623310	0.99	85623310	1.0	85587128	0.94	85623310	1.0
chr11	85625166	85635821	0.01	85598152	1.0	85598152	1.0	85673383	0.17	85625172	1.0
chr11	85625808	85599348	1.0	NA	NA	NA	NA	NA	NA	NA	NA
chr11	85632597	85632596	0.97	85632596	1.0	NA	NA	85632596	0.82	85632596	0.83
chr11	85636930	85600080	0.36	85636929	0.64	85636929	0.64	85636929	0.76	85636929	0.57
chr11	85640202	85596559	1.0	NA	NA	NA	NA	85638130	0.12	NA	NA
chr11	85641717	85595732	1.0	NA	NA	NA	NA	NA	NA	NA	NA
chr11	85646048	85646047	0.7	85658154	0.54	85644466	0.73	85637737	0.75	85646047	0.74
chr11	85646671	85646676	1.0	85646676	1.0	85639561	1.0	85646676	1.0	NA	NA
chr11	85656545	85615765	0.25	NA	NA	NA	NA	NA	NA	NA	NA
chr11	85658649	85658648	0.89	85658154	0.98	85658154	0.9	85658648	1.0	85658154	0.95
chr11	85661961	85661964	0.51	85661960	0.44	85661960	0.67	85661960	0.6	85661960	0.68
chr11	85663424	85663423	0.55	85663423	0.48	85663423	1.0	85663423	0.79	85663423	0.9
chr11	85667967	85659438	0.86	85662624	0.83	85662624	0.88	85662981	0.88	85638986	0.83
chr11	85668555	85668554	1.0	NA	NA	85676970	0.25	85627413	1.0	NA	NA
chr11	85669402	85670793	0.64	85670793	0.52	85645397	0.84	85670793	0.68	85670793	0.77
chr11	85669794	85669798	0.71	85669798	0.46	85669798	1.0	85669798	0.52	85669798	0.69
chr11	85676636	85669997	1.0	NA	NA	NA	NA	NA	NA	NA	NA
chr11	85676805	85683573	0.43	85676810	1.0	NA	NA	85676810	1.0	85676810	1.0
chr11	85676971	85676654	0.98	85679625	0.95	85676654	0.99	85676654	0.99	85679625	0.94
chr11	85678366	85701915	0.07	NA	NA	85707956	0.2	NA	NA	NA	NA
chr11	85684061	85645463	1.0	85684060	1.0	85639069	1.0	85645463	1.0	85639069	0.76
chr11	85691323	85691322	0.79	85689889	0.98	85689889	0.98	85691322	0.94	85689158	0.92
chr11	85693739	85693738	0.81	85693738	0.98	85693738	0.97	85693738	0.96	85693738	0.97
chr11	85694715	85710112	0.82	85694714	0.92	85695848	0.95	85694714	0.97	85710112	0.93
chr11	85700103	85687046	0.12	NA	NA	NA	NA	85661924	1.0	85700102	0.64
chr11	85700317	85700321	0.96	85700321	0.83	85700321	0.93	85693695	0.79	85700321	0.9
chr11	85702192	85696896	0.7	85710349	0.85	85710349	0.9	85710349	0.83	85710349	0.72
chr11	85708149	85708153	0.98	85708153	1.0	85695384	0.95	85708153	0.97	85708153	0.98
chr11	85710947	85710946	1.0	NA	NA	NA	NA	85695154	1.0	85710946	0.5
chr11	85711755	85711754	0.94	85695384	1.0	85695384	1.0	85695384	1.0	85711754	1.0
chr11	85712696	85712071	0.27	85715604	0.84	85712695	0.67	85715604	0.65	85712695	0.47
chr11	85716695	85712157	0.39	85733165	0.62	85695384	0.81	85695384	0.6	85715287	0.73
chr11	85719506	85719505	1.0	85688289	0.05	85719505	1.0	85719505	1.0	NA	NA
chr11	85720998	85720997	0.9	85720997	1.0	85720997	0.8	85720997	0.89	85720997	0.57
chr11	85730760	85730759	1.0	85730759	0.33	85730759	0.82	85758908	0.5	85730759	0.67
chr11	85735758	85729788	1.0	NA	NA	NA	NA	85735757	1.0	85735757	1.0
chr11	85739254	85733757	0.67	85739253	0.57	85740895	0.73	85732806	0.5	85739253	0.6
chr11	85741072	85741071	0.81	85741071	0.93	85741071	0.94	85741071	0.91	85741071	0.97
chr11	85747293	85747292	0.95	85747292	1.0	85744244	0.97	85747292	1.0	85745660	0.92
chr11	85757316	85741452	0.11	NA	NA	NA	NA	NA	NA	NA	NA
chr11	85759246	85753879	0.52	85759245	0.45	85780641	0.14	85738408	0.46	85753130	1.0
chr11	85762951	85762950	1.0	85762950	0.79	85762950	0.7	85762950	1.0	85762950	0.71
chr11	85763702	85763701	0.98	85764836	0.76	85763701	0.91	85763701	0.93	85763701	0.87
chr11	85771881	85771914	1.0	85771900	0.33	NA	NA	85738408	1.0	85753130	0.97
chr11	85774992	85774991	1.0	85774991	1.0	85773112	0.98	85774991	0.98	85774991	1.0
chr11	85775480	85746393	1.0	NA	NA	85775479	1.0	NA	NA	NA	NA
chr11	85779040	85779038	1.0	NA	NA	NA	NA	NA	NA	NA	NA
chr11	85779638	85779637	0.97	85784226	0.98	85775823	0.97	85779637	1.0	85775823	0.99
chr11	85794179	85753887	0.9	85794178	1.0	85764928	0.17	85772992	1.0	NA	NA
chr11	85797627	85791921	0.1	85776062	0.67	85797626	0.64	85792802	0.82	85797626	0.07
chr11	85797839	85753887	1.0	NA	NA	85797838	1.0	85772992	0.8	NA	NA
chr11	85798019	85800765	0.52	85800765	0.62	85800765	0.81	85800765	0.56	85798018	0.78
chr11	85801823	85801822	0.77	85801822	0.67	85801822	0.56	85801822	0.69	85801822	1.0
chr11	85805328	85805513	0.79	85805327	0.84	85805327	0.94	85805513	0.71	85805327	0.91
chr11	85808063	85780179	1.0	NA	NA	85796276	0.02	85808062	1.0	NA	NA
chr11	85808887	85764976	0.64	85808886	0.84	85808886	0.93	85808886	0.79	85808886	0.88
chr11	85813691	85813716	0.73	85769040	0.41	85813716	0.23	85813716	0.77	85813716	0.76
chr11	85818657	85829793	0.19	85818656	0.44	85828574	0.48	85826145	0.33	85829049	0.36
chr11	85832829	85849372	0.83	85782865	0.5	NA	NA	85849372	0.87	85832828	0.5
chr11	85834750	85834137	0.66	85834137	0.94	85837357	0.62	85834137	0.82	85834137	0.76
chr11	85836828	85795809	0.12	NA	NA	NA	NA	NA	NA	NA	NA
chr11	85846735	85841715	0.62	85846734	0.8	85846734	0.68	85846734	0.6	85887802	0.54
chr11	85852351	85833331	0.9	85852361	0.87	NA	NA	85817968	0.55	85852361	1.0
chr11	85853818	85853817	0.73	85852531	0.73	85849214	0.82	85853262	0.57	85853817	0.71
chr11	85854290	85855114	0.7	85855114	0.5	85854302	0.52	85854302	0.77	85854302	0.66
chr11	85859109	85859108	0.99	85844839	0.89	85844839	0.5	85859108	1.0	85820091	1.0
chr11	85860138	85860137	1.0	NA	NA	NA	NA	85819295	1.0	NA	NA
chr11	85865900	85865899	0.96	85829049	0.5	85865899	0.45	85861464	0.91	NA	NA
chr11	85866654	85845056	0.63	85885171	0.89	85831053	0.59	85860194	0.75	85885171	0.79
chr11	85867060	85908934	0.01	NA	NA	NA	NA	NA	NA	NA	NA
chr11	85871166	85871170	1.0	85871170	0.25	85875621	0.2	NA	NA	NA	NA
chr11	85872487	85872486	0.97	85841903	0.92	85872486	0.73	85872486	0.85	85872486	0.72
chr11	85879625	85879393	0.64	85879624	0.95	85879393	0.98	85879393	0.92	85879624	0.94
chr11	85881376	85881256	0.88	85881379	0.89	NA	NA	85881379	0.58	85873084	0.78
chr11	85882135	85882135	0.64	85853524	0.74	85856187	0.46	85860194	0.72	85834137	0.51
chr11	85883283	85842529	0.63	85883288	1.0	NA	NA	NA	NA	85834327	0.75
chr11	85885214	85884910	0.33	NA	NA	85885213	1.0	85884910	1.0	85885213	0.44
chr11	85887659	85887659	0.59	85853524	0.89	85856187	0.62	85883929	0.83	85837720	0.78
chr11	85895816	85895822	0.9	NA	NA	NA	NA	85865899	1.0	85853423	1.0
chr11	85896763	85896762	0.82	85897069	0.72	85905442	0.72	85899066	0.63	85896762	0.64
chr11	85898157	85898156	0.97	85898156	0.57	85849285	1.0	85898156	0.92	85857568	0.77
chr11	85901064	85901872	0.82	85901063	1.0	85901063	0.94	85901063	0.95	85901063	0.97
chr11	85901574	85898312	0.69	85893781	0.95	85897069	0.95	85893781	0.91	85901573	0.97
chr11	85901642	85901872	0.83	85901641	0.96	85901641	0.95	85901872	0.94	85901641	0.98
chr11	85901866	85901872	0.99	85893781	0.99	85897069	1.0	85901872	1.0	85901872	0.96
chr11	85903463	85903462	0.53	85903462	0.71	85903462	0.9	85892472	0.66	85855624	1.0
chr11	85905443	85905442	0.83	85899865	0.47	85905442	0.58	85905442	0.54	85905442	0.5
chr11	85905611	85905618	0.94	85905618	0.67	85905618	0.5	85905618	1.0	85885337	1.0
chr11	85906073	85906072	0.44	85906785	1.0	85906072	1.0	NA	NA	85906072	1.0
chr11	85906888	85906887	0.41	85906887	0.8	85906887	1.0	85857525	0.69	85906887	0.69
chr11	85908538	85906733	0.39	85906285	0.33	85898919	0.54	85906796	0.47	85906796	0.5
chr11	85908753	85908752	0.83	85908752	0.96	85908752	0.83	85908752	0.94	85908752	0.99
chr11	85924182	85924181	0.94	85883532	0.25	85924181	1.0	85924181	1.0	NA	NA
chr11	85927953	85928646	0.53	85925031	0.99	85927952	0.96	85927952	0.94	85927952	1.0
chr11	85929268	85929267	0.71	85929267	0.77	85929267	0.6	85929267	0.75	85924698	0.5
chr11	85930159	85929236	1.0	85917784	0.8	85880223	0.15	85926239	1.0	85924698	0.75
chr11	85932578	85932583	1.0	NA	NA	NA	NA	NA	NA	85932583	1.0
chr11	85933577	85933576	1.0	85933576	1.0	85932599	0.5	85933576	1.0	85933576	1.0
chr11	85934085	85934097	0.88	85934097	0.54	85894545	0.76	85934097	0.83	85911737	0.58
chr11	85937665	85937664	1.0	85917784	1.0	85887726	1.0	NA	NA	85924698	0.54
chr11	85938910	85938909	0.91	85938909	0.99	85938909	0.96	85938909	0.96	85938909	0.95
chr11	85939725	85939724	0.98	85939724	1.0	85939724	0.9	85939724	1.0	85939724	1.0
chr11	85947814	85947813	0.66	85959342	0.73	85954996	0.82	85954996	0.71	85960208	0.72
chr11	85949538	85949537	0.78	85949537	0.67	85949537	0.35	85949537	0.6	85949537	0.56
chr11	85954997	85954996	0.86	85970540	0.96	85954996	0.99	85954996	0.98	85954996	0.99
chr11	85957048	85957047	0.99	85961479	0.87	85961479	0.98	85957047	0.99	85953191	0.98
chr11	85961855	85961855	0.41	85963003	0.49	85972511	0.72	85963003	0.55	85963003	0.51
chr11	85968290	85971774	0.98	85968293	0.99	85968293	0.98	85968293	1.0	85968293	0.99
chr11	85968293	85971774	0.99	85968293	0.99	85968293	0.98	85968293	0.95	85968293	0.97
chr11	85968947	85964391	0.45	85949537	0.64	85963003	0.84	85941645	0.54	85941645	0.57
chr11	85971736	85971735	0.95	85971735	0.99	85967775	0.9	85971735	0.95	85971735	1.0
chr11	85974047	85974046	0.71	85974046	0.82	85952279	0.5	85974046	0.81	85974046	0.93
chr11	85979487	85979489	0.17	85979489	1.0	85979489	0.38	85979489	1.0	85979489	0.37
chr11	85981607	85981606	0.46	NA	NA	85981606	0.93	85981606	0.64	85981606	0.9
chr11	85990009	85985767	0.8	85956631	0.9	85990008	0.73	85985767	0.86	85944402	0.73
chr11	85991545	85991544	0.99	85965807	0.01	85991544	0.75	85991544	1.0	NA	NA
chr11	85991667	85991666	0.89	NA	NA	86037259	0.01	85953188	1.0	85991666	1.0
chr11	85992280	85992284	0.9	85992284	0.98	85992284	0.87	85992284	0.93	85992284	0.98
chr11	85993087	85993086	0.74	85993086	0.62	85993086	0.25	85993086	0.21	85993086	0.52
chr11	85994719	85965828	0.5	NA	NA	NA	NA	NA	NA	NA	NA
chr11	86005541	85985438	1.0	NA	NA	NA	NA	NA	NA	NA	NA
chr11	86005776	86005775	0.99	86005775	0.95	86005775	0.67	86005775	0.9	86005775	0.92
chr11	86006911	85959263	1.0	86006910	1.0	NA	NA	86006910	1.0	86006910	1.0
chr11	86007956	86007955	0.82	86007955	0.42	86007955	0.72	86007955	0.67	86007955	0.75
chr11	86009695	86009694	0.93	86009694	1.0	NA	NA	86009694	1.0	86009694	1.0
chr11	86010330	86010329	0.57	86010329	0.98	86010329	0.7	85974531	0.96	86010329	0.91
chr11	86017223	85967939	0.59	86008770	0.65	86015775	0.85	86007773	0.71	86003245	0.66
chr11	86018889	85978392	0.99	85996185	0.99	86018906	0.99	86018906	0.97	86016987	0.97
chr11	86021499	86021514	0.49	86036539	0.99	86021514	0.58	86036539	0.83	86036539	0.87
chr11	86024413	86024443	0.72	86024443	0.62	86024443	0.8	86024443	0.62	86025394	0.67
chr11	86024444	86024443	0.83	86024443	0.68	86024443	0.96	86024443	0.68	86025394	0.75
chr11	86027501	86027500	0.57	86027500	0.67	86027500	0.63	85978171	0.71	86027500	0.61
chr11	86028834	86029367	0.54	86030088	0.95	86030088	0.96	86029367	0.94	86030088	0.91
chr11	86033279	86033269	0.98	86033269	0.99	86033269	0.98	86023893	1.0	86033269	1.0
chr11	86035125	86035124	0.67	86035124	1.0	86035702	0.83	86035124	0.82	86035124	0.96
chr11	86036946	86022772	0.93	86034995	1.0	86034995	1.0	86037255	1.0	86034995	1.0
chr11	86037564	86037563	0.98	86037563	1.0	86037563	1.0	86037563	1.0	86036907	0.87
chr11	86037698	86037697	0.91	86017433	1.0	86037697	0.97	86037697	0.99	86020939	1.0
chr11	86038779	86017241	0.76	NA	NA	86017983	1.0	86034734	0.33	86038778	1.0
chr11	86039111	86039110	0.73	86039110	0.42	86039110	0.83	86039110	0.57	86039110	0.86
chr11	86042661	86042439	0.6	86042439	0.77	86042660	0.72	86042439	0.73	86033269	0.71
chr11	86049281	86049292	0.92	86049292	1.0	NA	NA	86049292	0.69	86049292	1.0
chr11	86049828	86006723	0.52	86032163	1.0	86049827	0.64	86049827	0.41	86000565	1.0
chr11	86057588	86057587	0.74	86034995	0.85	86046547	0.99	86039629	0.89	86048986	0.89
chr11	86059871	86059870	0.92	86059870	0.99	86059870	0.49	86064922	0.75	86056298	0.87
chr11	86060480	86098989	0.01	NA	NA	NA	NA	NA	NA	NA	NA
chr11	86060736	86060735	0.94	86060735	0.93	86051202	0.93	86060735	0.95	86060735	0.9
chr11	86062519	86062518	0.92	NA	NA	86062518	0.69	86050228	1.0	86053779	1.0
chr11	86064651	86064651	0.67	86064651	0.77	86043772	0.92	86064651	0.86	86064651	0.72
chr11	86065442	86048837	0.56	86065455	0.96	86065441	0.69	86017222	0.96	86017222	0.77
chr11	86066747	86066752	0.6	86066746	0.81	86017222	0.89	86054227	0.86	86066746	0.25
chr11	86069370	86069369	1.0	NA	NA	NA	NA	NA	NA	86069369	1.0
chr11	86072939	86075245	0.65	86095220	0.66	86072938	0.76	86088721	0.61	86092417	0.62
chr11	86075791	86030088	0.53	86089237	0.66	86092842	0.51	86072938	0.64	86109035	0.64
chr11	86081002	86081001	0.85	86081001	0.98	86077309	0.97	86081001	0.97	86077309	1.0
chr11	86081919	86081918	0.6	86076782	0.74	86081918	0.85	86084908	0.76	86081918	0.72
chr11	86083423	86040532	1.0	NA	NA	NA	NA	NA	NA	86057591	0.32
chr11	86087849	86087862	0.92	86092196	0.54	86092196	0.78	86087862	0.45	86092196	0.59
chr11	86091241	86073244	0.15	86091273	1.0	86091273	0.72	86073113	1.0	86091273	1.0
chr11	86091284	86051871	1.0	NA	NA	86126684	0.01	NA	NA	NA	NA
chr11	86091950	86091949	1.0	NA	NA	NA	NA	NA	NA	NA	NA
chr11	86095656	86081653	0.96	NA	NA	NA	NA	NA	NA	NA	NA
chr11	86096979	86096978	0.73	NA	NA	86140037	0.03	86096978	1.0	NA	NA
chr11	86100818	86100817	0.79	86100817	0.83	86051201	1.0	86100817	1.0	86100817	0.41
chr11	86103278	86100431	0.89	86085155	0.72	NA	NA	86085155	0.4	86130297	0.3
chr11	86106562	86106578	0.94	NA	NA	NA	NA	86069438	1.0	NA	NA
chr11	86106579	86106578	1.0	NA	NA	NA	NA	86069438	1.0	NA	NA
chr11	86109356	86109355	1.0	NA	NA	NA	NA	86109355	1.0	NA	NA
chr11	86119701	86134003	0.43	86119718	0.6	86119115	0.69	86138052	0.59	86112282	0.68
chr11	86121764	86121763	0.92	86121763	0.81	86118097	0.89	86119700	0.74	86121763	0.55
chr11	86122747	86122763	0.99	86129404	0.98	86121742	1.0	86121742	1.0	86122418	0.99
chr11	86130573	86130572	1.0	NA	NA	NA	NA	86099408	1.0	NA	NA
chr11	86131852	86120391	0.83	86131851	0.9	86131851	0.96	86106421	0.87	86105473	0.64
chr11	86132305	86132304	0.98	86132304	0.99	86132304	0.99	86132304	0.99	86132304	0.95
chr11	86132477	86134602	0.86	86134602	0.99	NA	NA	86134602	0.99	86132476	0.97
chr11	86132844	86132843	0.99	86132843	0.98	86132843	0.93	86132843	0.97	86132843	0.99
chr11	86135946	86128893	0.91	86148874	0.86	86135754	0.95	86148874	0.89	86117506	0.84
chr11	86137914	86137913	1.0	NA	NA	86137913	1.0	86137913	1.0	86137913	1.0
chr11	86140146	86149732	1.0	NA	NA	86090497	0.04	NA	NA	NA	NA
chr11	86140316	86111008	1.0	NA	NA	NA	NA	NA	NA	NA	NA
chr11	86150541	86131865	1.0	NA	NA	86111158	0.07	86101553	1.0	NA	NA
chr11	86154698	86112313	1.0	86154697	1.0	NA	NA	86114858	1.0	NA	NA
chr11	86157169	86157168	0.91	86157173	0.84	86135289	0.87	86112118	0.66	86157173	0.89
chr11	86158940	86113817	0.38	86160142	0.53	86147087	0.61	86160142	0.59	86158958	0.46
chr11	86160441	86160440	1.0	NA	NA	NA	NA	86159804	1.0	NA	NA
chr11	86167189	86167188	0.76	86167188	0.95	86167188	0.97	86167188	0.93	86167188	0.97
chr11	86168625	86177189	0.51	86165515	0.67	86166565	0.76	86165515	0.71	86173761	0.69
chr11	86174913	86173229	0.95	NA	NA	86174912	1.0	86174912	1.0	86174912	1.0
chr11	86180166	86130874	0.35	86180181	0.94	86180192	0.5	86180181	0.96	86180181	0.97
chr11	86191938	86191937	1.0	NA	NA	86191937	1.0	86191937	1.0	NA	NA
chr11	86203987	86208677	0.72	86211028	0.9	86203986	1.0	86203986	0.96	86207125	0.98
chr11	86205846	86205845	1.0	86205845	1.0	NA	NA	86205845	0.91	86205845	0.76
chr11	86207519	86205942	0.94	86169194	0.75	NA	NA	86203777	0.76	86172012	0.79
chr11	86208678	86208677	1.0	86211028	0.91	86203986	0.99	86208677	0.98	86207125	0.98
chr11	86209503	86211250	0.78	86206860	0.89	86208677	0.9	86207125	0.86	86208677	0.92
chr11	86210843	86252511	0.53	86210842	0.84	86210842	0.95	86210842	0.91	86210842	0.49
chr11	86212741	86211250	0.53	86212740	0.88	86212146	0.79	86212740	0.66	86212740	0.93
chr11	86223921	86212740	0.62	86223920	0.48	86228020	0.56	86212740	0.52	86223920	0.6
chr11	86229385	86229403	0.25	NA	NA	NA	NA	86199552	0.17	NA	NA
chr11	86230823	86229796	0.76	86230822	0.94	86226571	1.0	86226571	0.77	86230822	0.99
chr11	86234493	86234495	0.99	NA	NA	NA	NA	86234491	1.0	NA	NA
chr11	86234496	86260917	0.5	NA	NA	NA	NA	NA	NA	NA	NA
chr11	86234885	86202854	1.0	NA	NA	NA	NA	86209836	0.14	86234884	1.0
chr11	86234977	86234958	0.87	NA	NA	86234958	1.0	NA	NA	NA	NA
chr11	86235218	86220284	1.0	NA	NA	NA	NA	NA	NA	NA	NA
chr11	86236968	86236065	0.47	86236967	0.74	86236967	0.68	86236967	0.58	86236967	0.57
chr11	86237053	86237072	1.0	NA	NA	86258555	0.2	NA	NA	NA	NA
chr11	86240990	86240995	0.93	86240995	0.89	86240995	0.57	86240995	1.0	86240995	0.92
chr11	86245021	86245020	1.0	86283853	1.0	86245020	1.0	86243509	1.0	86245020	0.25
chr11	86249382	86247718	0.55	86247718	0.92	86249381	0.95	86252514	0.85	86249381	0.95
chr11	86250579	86248789	0.96	86250578	1.0	86250578	1.0	86249680	0.99	86246649	1.0
chr11	86252511	86252514	0.95	86252514	1.0	86252514	0.98	86252514	1.0	86247718	0.97
chr11	86252745	86240503	0.99	86203777	1.0	NA	NA	86240503	1.0	NA	NA
chr11	86254324	86254323	0.72	86254323	0.25	86254323	0.51	86254323	0.63	86254323	0.33
chr11	86255736	86255750	0.61	86255750	0.64	NA	NA	86255750	1.0	86223382	1.0
chr11	86257038	86217500	0.03	86268594	0.0	86276776	0.25	86264851	0.02	86264714	0.06
chr11	86257186	86274157	0.64	86283853	0.49	86257340	0.81	86257185	0.55	86257185	0.51
chr11	86257341	86252511	0.9	86257340	1.0	86257340	1.0	86257340	0.97	86257340	0.95
chr11	86258527	86248741	0.65	86258555	0.64	86258762	0.89	86258555	0.99	86235953	0.96
chr11	86258858	86258857	1.0	86258857	1.0	86258857	1.0	86258857	0.85	86258857	0.93
chr11	86260918	86260917	0.92	86260917	0.5	86260917	0.75	86260917	1.0	86260917	0.5
chr11	86262814	86268228	0.66	86252590	0.82	86261436	0.88	86250124	0.82	86261436	0.83
chr11	86264440	86264439	0.98	86264439	1.0	86261436	1.0	86264439	1.0	86264439	0.99
chr11	86267767	86259606	0.85	86283853	0.83	86259606	0.79	86259606	0.76	86259606	0.67
chr11	86268594	86268594	0.28	86238588	0.81	86303791	0.56	86253643	0.73	86237072	0.6
chr11	86269324	86260857	1.0	86236437	0.5	NA	NA	86296094	0.2	86257243	0.17
chr11	86270356	86232802	0.48	86271665	0.33	86270355	0.61	86270355	0.24	86270355	0.29
chr11	86274095	86274101	0.94	86274101	0.8	86274101	1.0	86274101	0.67	86274101	0.76
chr11	86275030	86229403	0.17	NA	NA	86308617	0.01	NA	NA	NA	NA
chr11	86283854	86280000	0.77	86283853	0.93	86283853	0.97	86283853	0.79	86283853	0.9
chr11	86289397	86289396	0.91	86251516	0.88	86289715	0.91	86289715	0.9	86289715	0.96
chr11	86291906	86291905	0.47	86291905	0.8	86291486	0.76	86291905	0.89	86302319	0.95
chr11	86292547	86321624	0.04	NA	NA	86292546	1.0	NA	NA	NA	NA
chr11	86292559	86292565	0.96	NA	NA	NA	NA	86289038	1.0	NA	NA
chr11	86293967	86293966	1.0	86293966	0.54	86293966	0.5	86293966	0.9	86293966	0.71
chr11	86301464	86292674	0.65	86300826	0.84	86295238	0.89	86301528	0.82	86301463	0.82
chr11	86306835	86339189	0.25	NA	NA	NA	NA	86293079	0.11	NA	NA
chr11	86307112	86268799	1.0	86257323	1.0	NA	NA	NA	NA	NA	NA
chr11	86308559	86309187	0.84	86309187	0.93	86309140	0.92	86309187	0.9	86309140	0.91
chr11	86315326	86309187	0.97	86309187	0.99	86309140	1.0	86309187	1.0	86309140	1.0
chr11	86316116	86316115	0.72	86311828	0.88	86311828	0.85	86316115	0.95	86311828	0.87
chr11	86316515	86268153	0.04	NA	NA	NA	NA	NA	NA	NA	NA
chr11	86318918	86299241	1.0	NA	NA	NA	NA	NA	NA	NA	NA
chr11	86321536	86321535	0.96	86321535	0.85	86321535	1.0	86321535	0.83	86321535	0.88
chr11	86323231	86323230	1.0	NA	NA	NA	NA	86366193	1.0	NA	NA
chr11	86325178	86363007	0.02	86346668	0.27	86363007	0.06	86346668	1.0	86285154	0.5
chr11	86325534	86325533	1.0	NA	NA	86325533	0.44	86314673	1.0	86361481	0.02
chr11	86325874	86325873	0.99	86320763	0.99	86311828	0.97	86325873	1.0	86324475	0.96
chr11	86328261	86328265	1.0	86328265	0.34	NA	NA	NA	NA	NA	NA
chr11	86328428	86328434	0.83	86328434	0.66	86347259	0.97	86322790	0.6	86328434	0.73
chr11	86328933	86326311	0.71	86310773	0.91	86328081	0.94	86326311	0.9	86328927	0.97
chr11	86329190	86329189	0.69	86329189	0.82	86329189	0.85	86329189	0.77	86325940	0.82
chr11	86329575	86319546	0.93	86317013	0.94	86309140	0.95	86328006	0.95	86329574	0.94
chr11	86331973	86331982	0.99	86317497	0.8	86331982	0.98	86317497	0.71	86322186	0.81
chr11	86334236	86318286	0.59	86312966	0.7	86330780	0.73	86310773	0.5	86324937	0.7
chr11	86336942	86336941	0.69	NA	NA	86309208	0.51	86336941	1.0	86336941	0.67
chr11	86341489	86341488	0.95	86341488	0.98	86340864	0.93	86341488	0.96	86341488	0.97
chr11	86342478	86319546	0.75	86340596	0.91	86349150	0.88	86332122	0.91	86324475	0.91
chr11	86342724	86342717	0.86	86341488	0.9	86342717	0.95	86328006	0.87	86341488	0.93
chr11	86343309	86343308	0.95	86342717	0.98	86342717	1.0	86328006	0.98	86323711	0.97
chr11	86344244	86375347	0.33	NA	NA	86345770	0.33	NA	NA	86366494	0.2
chr11	86346320	86346319	0.94	86346319	1.0	86346319	1.0	86297077	1.0	86346319	0.7
chr11	86346610	86346609	0.97	86345364	0.99	86345364	0.99	86346609	0.97	86346609	0.94
chr11	86347938	86347937	0.97	86347937	0.92	86349150	0.97	86347937	0.92	86347937	0.91
chr11	86349335	86319245	0.14	NA	NA	86342819	0.1	NA	NA	NA	NA
chr11	86349560	86361948	0.06	NA	NA	NA	NA	NA	NA	NA	NA
chr11	86350024	86350023	0.96	86350023	1.0	86350023	0.98	86350023	1.0	86345364	0.99
chr11	86353934	86353933	1.0	NA	NA	NA	NA	NA	NA	NA	NA
chr11	86354928	86311365	0.75	86354927	0.67	86354927	0.75	86318539	1.0	86318539	0.33
chr11	86357942	86357941	0.61	86357941	0.86	86328237	0.94	86357941	0.89	86357941	0.9
chr11	86365171	86365170	0.97	86365170	1.0	NA	NA	86365170	1.0	NA	NA
chr11	86376481	86376480	0.95	NA	NA	NA	NA	86376480	1.0	NA	NA
chr11	86377173	86377172	0.93	86377172	1.0	86377172	1.0	86377172	1.0	86377172	0.98
chr11	86379103	86379102	0.95	86367670	1.0	86379102	1.0	86367670	1.0	86379102	1.0
chr11	86380043	86380042	0.78	86379298	0.91	86379298	0.9	86379298	0.96	86379298	0.93
chr11	86388173	86388210	0.45	86383185	0.72	86387638	0.58	86382963	0.7	86387638	0.61
chr11	86389238	86389237	0.97	86384441	1.0	NA	NA	86389237	1.0	NA	NA
chr11	86390107	86360815	1.0	86363327	1.0	NA	NA	86361948	1.0	86363327	0.78
chr11	86399969	86399968	0.53	86399968	0.93	86399968	1.0	86399968	0.89	86399968	0.96
chr11	86400131	86406792	0.75	86400421	0.69	86400421	0.8	86406112	0.55	86400421	0.86
chr11	86409239	86409238	0.59	86425863	0.75	86409238	0.75	86409238	0.51	86409238	0.63
chr11	86414311	86411736	0.94	86419743	0.91	86398858	0.9	86399479	0.85	86419743	0.84
chr11	86417237	86417236	0.57	86398871	0.74	86414874	0.25	86395999	0.69	86407526	0.86
chr11	86421911	86417805	0.93	86398858	0.91	86398858	0.84	86399479	0.89	86421910	0.82
chr11	86424897	86424896	0.84	NA	NA	86424896	0.75	86424896	0.25	86424896	0.67
chr11	86425589	86425588	0.71	86398871	0.79	NA	NA	86395999	0.95	86407526	0.91
chr11	86426432	86418892	0.96	86426431	0.99	86402553	0.96	86412425	1.0	86426431	0.99
chr11	86428235	86466564	0.07	86428236	1.0	NA	NA	NA	NA	NA	NA
chr11	86432073	86433586	0.66	86433750	0.75	86431817	0.89	86433750	0.81	86433750	0.59
chr11	86437858	86422742	0.72	86449148	0.83	86445274	0.97	86445274	0.91	86433750	0.84
chr11	86438845	86395404	0.33	NA	NA	NA	NA	NA	NA	NA	NA
chr11	86447856	86455218	0.56	86445806	0.7	86455218	0.9	86445806	0.7	86455218	0.76
chr11	86448450	86450878	1.0	86496816	0.5	NA	NA	86465583	0.5	NA	NA
chr11	86452984	86403578	0.69	86450614	0.58	86485978	0.18	86403578	0.52	86450614	0.95
chr11	86467651	86475658	0.51	86466013	0.8	86471177	0.82	86464151	0.67	86458218	0.82
chr11	86469846	86469850	0.77	86469850	1.0	86469850	1.0	86469850	0.49	86469850	1.0
chr11	86479811	86480110	0.97	86480110	0.99	86479822	1.0	86480110	0.99	86480110	1.0
chr11	86481042	86437006	0.5	NA	NA	NA	NA	86509756	0.12	NA	NA
chr11	86481209	86480110	0.56	86480110	0.54	86477361	0.88	86477361	0.64	86468034	0.69
chr11	86483534	86459427	1.0	NA	NA	NA	NA	86440488	1.0	NA	NA
chr11	86484541	86435936	1.0	NA	NA	NA	NA	NA	NA	NA	NA
chr11	86487488	86487487	0.85	86478395	1.0	86487487	0.75	86442667	0.66	86487487	1.0
chr11	86494053	86494052	0.93	86495161	0.82	86495161	0.94	86495161	0.82	86495161	0.87
chr11	86496406	86497292	0.92	86497292	0.96	86496405	0.96	86497292	0.93	86496405	0.96
chr11	86501175	86500035	0.66	86481208	0.74	86516946	0.96	86481208	0.83	86516946	0.84
chr11	86503037	86544855	1.0	NA	NA	86457686	0.5	NA	NA	NA	NA
chr11	86507977	86507976	0.78	86507498	0.85	86497855	0.89	86507976	0.85	86507498	0.82
chr11	86509398	86468429	0.53	86509398	0.73	86499203	0.77	86509684	0.47	86512318	0.65
chr11	86509757	86509684	0.59	86509756	0.83	86509756	0.92	86509684	0.71	86509756	0.81
chr11	86516352	86516351	0.54	86484228	0.48	86515916	0.58	86532001	0.49	86509001	0.51
chr11	86516372	86516369	0.4	86501175	0.71	86516369	0.81	86516369	0.58	86501175	0.56
chr11	86516384	86516369	0.31	86501175	0.56	86516369	0.61	86484228	0.45	86501175	0.46
chr11	86520443	86520442	1.0	86520442	1.0	NA	NA	86520442	0.64	86520442	1.0
chr11	86522249	86522045	0.68	86523562	0.65	86520558	0.83	86522847	0.72	86522045	0.57
chr11	86522354	86522361	0.63	86522361	0.89	86522218	0.79	86522218	0.83	86522361	0.88
chr11	86525512	86525511	0.93	86525511	0.82	86525511	0.83	86525511	0.93	86529929	0.92
chr11	86525863	86525550	0.92	86524733	0.94	86524733	0.98	86524733	0.88	86524733	0.91
chr11	86533053	86533052	0.96	86518220	1.0	86533052	0.58	86522060	0.91	86496237	0.98
chr11	86534677	86534676	0.62	86534676	1.0	86534676	1.0	86534676	0.86	86534676	0.25
chr11	86547628	86504811	1.0	NA	NA	NA	NA	NA	NA	86547627	1.0
chr11	86555959	86512071	0.06	NA	NA	NA	NA	NA	NA	NA	NA
chr11	86561211	86513326	1.0	86525862	0.33	NA	NA	NA	NA	NA	NA
chr11	86564463	86567581	0.63	86567581	0.64	86560310	0.79	86567581	0.7	86567581	0.79
chr11	86565185	86562377	0.92	86565200	1.0	NA	NA	NA	NA	NA	NA
chr11	86572276	86572275	0.98	86572275	1.0	86573564	0.99	86572275	1.0	86572275	0.91
chr11	86573429	86574783	0.75	86571425	0.79	86571425	0.85	86571425	0.73	86571425	0.78
chr11	86581211	86581210	1.0	NA	NA	NA	NA	NA	NA	NA	NA
chr11	86582910	86582909	0.67	86598695	0.05	86582909	0.51	86580225	1.0	86546591	0.14
chr11	86589383	86589404	0.47	86589401	1.0	86589382	1.0	86589382	0.82	86589382	1.0
chr11	86591184	86591184	0.7	86591184	0.83	86591184	0.68	86591184	0.74	86591725	0.72
chr11	86594690	86598401	0.67	86604638	0.22	86559502	0.47	86579680	0.5	86620781	0.03
chr11	86595168	86546025	0.5	NA	NA	86565192	0.14	NA	NA	86634930	0.01
chr11	86604112	86604111	0.87	86597206	0.56	86597034	1.0	86598059	0.53	86599236	0.93
chr11	86607712	86607712	0.88	86607712	0.8	86607712	0.87	86607712	0.84	86607712	0.78
chr11	86611926	86612006	0.93	86611925	0.99	86611925	0.95	86611925	0.98	86611925	0.94
chr11	86618720	86618719	0.93	86618719	0.95	86618719	0.59	86618719	0.95	86618719	0.99
chr11	86622388	86622387	0.57	86622387	1.0	NA	NA	86622387	0.98	86622387	0.91
chr11	86634910	86633985	0.85	86632413	0.96	86633985	1.0	86632413	0.92	86634126	0.92
chr11	86637350	86637655	0.58	86641130	0.73	86637655	0.61	86641130	0.73	86636939	0.7
chr11	86637967	86637521	0.4	86672952	0.69	86624417	0.75	86673695	0.52	86592094	0.47
chr11	86647479	86651194	0.95	86647491	0.99	86645413	0.53	86647491	0.99	86647491	0.89
chr11	86648516	86645382	0.64	86648515	0.86	86648515	0.7	86648515	0.77	86648515	0.86
chr11	86652917	86652916	0.94	86652916	1.0	86652916	0.93	86652916	0.94	86652916	0.91
chr11	86656855	86656857	0.82	86645382	0.99	86644866	1.0	86645382	0.97	86650686	0.98
chr11	86658133	86656408	0.72	86642320	0.86	86646986	0.88	86643316	0.81	86642320	0.91
chr11	86661831	86661148	0.59	86661148	0.81	86661148	0.82	86666299	0.64	86661831	0.75
chr11	86680266	86657178	0.25	86685546	0.44	86704627	0.61	86699874	0.5	86673925	0.48
chr11	86685356	86637863	0.5	86678336	0.17	NA	NA	NA	NA	NA	NA
chr11	86685901	86687012	0.76	86685907	0.99	86687039	0.93	86687012	0.94	86685907	0.96
chr11	86693575	86693574	0.82	86693574	0.79	86693574	0.64	86693574	0.77	86713677	0.86
chr11	86696268	86696267	0.98	86693849	1.0	86696267	0.99	86696267	0.96	86693849	0.95
chr11	86699025	86693849	0.66	86699863	0.92	86699024	1.0	86699863	0.91	86699863	0.97
chr11	86700150	86699863	0.59	86700149	0.75	86700149	0.65	86700149	0.68	86700149	0.61
chr11	86708615	86706462	1.0	86702840	0.9	86746068	0.5	86686982	0.95	86708614	0.92
chr11	86711572	86711571	0.98	86711571	1.0	86711571	1.0	86711571	1.0	86711571	0.92
chr11	86713315	86713322	1.0	NA	NA	NA	NA	NA	NA	NA	NA
chr11	86714093	86714092	0.98	86748419	0.02	86714092	1.0	86711385	1.0	86686007	0.89
chr11	86715072	86715071	0.74	86715071	0.71	86715071	0.51	86715071	0.68	86715071	0.84
chr11	86717245	86717244	0.82	86717244	0.96	86717244	0.93	86717244	0.93	86717244	0.96
chr11	86726086	86713322	0.05	NA	NA	NA	NA	NA	NA	86693396	0.08
chr11	86736789	86719300	1.0	NA	NA	NA	NA	86693731	1.0	NA	NA
chr11	86738543	86755855	0.6	NA	NA	NA	NA	NA	NA	NA	NA
chr11	86744681	86744696	0.95	86744696	0.95	86742658	0.61	86744696	0.95	86744696	0.9
chr11	86746069	86746068	0.89	86746068	0.92	86746068	0.95	86746068	0.98	86741359	0.92
chr11	86751007	86756923	0.03	NA	NA	NA	NA	NA	NA	NA	NA
chr11	86753896	86750745	0.9	86753895	0.88	86753895	1.0	86750745	0.94	86750745	0.97
chr11	86754610	86754609	0.98	86754609	0.97	86754609	1.0	86754609	1.0	86754609	0.94
chr11	86760132	86755809	0.84	86755809	0.76	86755809	0.92	86757865	0.8	86755809	0.75
chr11	86763085	86763380	0.9	86763075	0.93	86763075	0.96	86763091	0.94	86763075	0.95
chr11	86770161	86770656	0.82	86770656	0.85	86770656	0.94	86770656	0.89	86770160	0.92
chr11	86771462	86771245	0.97	86771494	0.97	86771151	1.0	86770837	0.97	86771151	0.74
chr11	86772313	86772312	0.96	86771245	0.72	86771151	0.95	86770837	0.86	86771151	0.9
chr11	86777055	86771341	0.02	86777054	1.0	86752181	0.25	86744400	0.67	86777054	1.0
chr11	86782521	86782857	0.62	86782428	0.75	86782857	0.93	86782428	0.7	86782428	0.76
chr11	86783191	86782857	0.91	86782857	0.89	86783244	0.82	86782857	0.84	86777472	0.68
chr11	86783228	86782857	0.9	86782857	0.89	86783244	0.8	86782857	0.84	86777472	0.68
chr11	86796641	86796533	0.7	86800200	0.79	86777472	0.6	86792095	0.81	86796533	0.77
chr11	86808883	86808883	0.48	86807144	0.67	86856463	0.32	86810854	0.65	86810854	0.65
chr11	86814356	86814363	0.99	86814363	1.0	86814131	0.99	86814363	0.96	86812605	0.99
chr11	86822621	86813779	0.54	86836927	0.73	86774348	0.41	86813779	0.6	86810854	0.7
chr11	86824313	86824330	0.27	86837781	0.63	86825577	0.37	86831453	0.64	86831453	0.37
chr11	86824463	86824462	1.0	NA	NA	86824462	0.33	86782520	0.5	NA	NA
chr11	86833474	86833473	0.83	86833473	0.79	86833473	1.0	86833473	0.85	86833473	1.0
chr11	86838074	86838073	0.9	NA	NA	86838073	0.6	86838073	0.61	NA	NA
chr11	86839057	86839056	0.69	86839056	0.83	86836065	0.78	86839056	0.85	86839056	0.85
chr11	86845091	86845388	0.85	86828244	0.49	86797847	0.36	86823930	0.75	86845090	1.0
chr11	86864222	86864221	0.71	86864221	0.5	86863753	0.84	86862810	0.52	86862810	0.93
chr11	86876733	86876732	0.98	86874362	0.98	86876732	1.0	86876732	0.99	86874362	1.0
chr11	86877858	86872418	0.64	86878473	0.72	86878473	0.82	86874680	0.7	86870262	0.7
chr11	86881256	86878184	0.68	86878473	0.98	86881255	0.9	86880302	0.94	86881255	0.92
chr11	86885974	86885973	0.97	86880104	1.0	86880317	0.99	86874858	1.0	86874858	0.97
chr11	86887393	86887413	0.83	86887413	0.82	86887413	0.8	86887413	0.85	86887413	0.83
chr11	86888075	86880245	1.0	NA	NA	NA	NA	NA	NA	NA	NA
chr11	86888116	86888126	0.78	86888126	0.86	86888126	0.96	86888126	0.9	86887413	0.82
chr11	86890268	86890270	0.99	86872109	0.99	86890113	1.0	86890270	1.0	86890113	0.98
chr11	86892719	86892732	1.0	86890386	1.0	86892732	0.99	86880611	1.0	86890386	0.99
chr11	86896359	86896358	0.77	86896358	0.97	86896358	0.97	86896358	0.97	86896358	0.95
chr11	86899519	86899518	0.78	86899658	0.74	86898340	0.82	86898340	0.79	86899658	0.7
chr11	86899833	86897296	0.72	86889286	0.6	86899832	0.76	86899518	0.58	86899832	0.66
chr11	86899957	86872747	0.17	NA	NA	NA	NA	NA	NA	NA	NA
chr11	86904885	86904884	0.21	86887413	0.67	86904884	0.2	86904884	0.75	86904884	0.6
chr11	86905985	86906002	0.84	86906002	0.95	86906002	1.0	86906002	0.92	86906002	0.95
chr11	86908970	86908726	0.75	86909440	0.81	86908975	0.9	86908726	0.79	86908975	0.78
chr11	86911761	86912413	0.67	86912413	0.64	86911761	0.62	86912413	0.78	86912413	0.73
chr11	86912916	86912915	1.0	86865194	1.0	NA	NA	86881061	1.0	86878216	1.0
chr11	86913275	86912871	0.63	86914042	0.61	86912871	0.82	86912871	0.66	86912871	0.59
chr11	86918411	86967368	0.05	NA	NA	NA	NA	NA	NA	NA	NA
chr11	86922474	86922483	0.98	86922483	1.0	86922483	0.99	86922483	0.99	86922483	0.99
chr11	86923129	86923128	0.76	86923381	0.99	86922352	0.93	86923128	0.95	86923128	0.9
chr11	86924376	86924375	1.0	NA	NA	NA	NA	NA	NA	NA	NA
chr11	86925295	86925295	0.69	86923381	0.84	86922352	0.85	86925295	0.91	86925295	0.78
chr11	86927942	86887631	1.0	86905470	1.0	NA	NA	NA	NA	NA	NA
chr11	86928213	86922483	0.97	86927180	1.0	86927180	0.98	86927180	0.98	86928222	1.0
chr11	86929323	86918112	0.9	86929335	0.82	86929335	0.75	86929322	0.19	86929322	0.57
chr11	86930187	86929388	0.99	86922352	1.0	86929446	1.0	86929388	1.0	86929388	1.0
chr11	86930788	86930169	0.77	86918152	0.65	86931627	0.4	86918152	0.81	86931627	0.9
chr11	86932606	86932605	0.98	86932605	0.99	86932309	0.93	86929388	1.0	86929388	0.95
chr11	86934364	86934113	0.97	86922352	0.98	86933202	0.98	86929388	1.0	86933896	0.97
chr11	86936882	86936881	0.73	86926647	0.83	86933587	0.82	86936881	0.76	86933587	0.51
chr11	86939764	86939763	0.11	86939763	0.87	86939763	0.67	86939763	0.89	86939763	0.92
chr11	86945210	86953569	0.59	NA	NA	NA	NA	NA	NA	NA	NA
chr11	86945365	86990158	0.42	86945364	0.74	86945364	0.72	86945364	0.84	86945364	0.79
chr11	86947201	86947201	0.59	86965058	0.58	86958493	0.68	86965058	0.53	86949844	0.56
chr11	86949407	86949406	0.95	86949406	0.83	86949420	0.55	86949406	0.81	86949406	0.89
chr11	86952702	86952701	1.0	NA	NA	NA	NA	86921577	1.0	NA	NA
chr11	86956739	86956739	0.29	86956739	0.18	86956739	0.14	86947201	0.2	86956739	0.17
chr11	86969040	86969039	0.69	86969039	0.99	86969039	0.97	86969039	0.89	86969039	0.95
chr11	86970688	86979189	0.25	86975522	0.67	NA	NA	86970687	1.0	NA	NA
chr11	86972577	86979631	0.51	86970328	0.42	86961176	0.98	86970328	0.59	87001971	0.38
chr11	86981641	86981640	1.0	86968288	1.0	NA	NA	86968288	1.0	NA	NA
chr11	86983590	86964833	0.82	NA	NA	NA	NA	86942140	0.67	86968190	0.89
chr11	86986554	86986553	0.63	86986553	0.86	86986553	0.77	86986553	0.71	86986553	0.5
chr11	86986684	86986683	0.69	NA	NA	NA	NA	NA	NA	87024536	0.06
chr11	86990654	86986329	0.41	86996138	0.7	86990158	0.7	86990158	0.65	86993433	0.68
chr11	86991150	86991131	0.95	86991131	0.98	86991131	0.91	86991131	0.97	86991131	0.92
chr11	86992579	86992578	1.0	86992578	0.96	86992578	0.98	86992578	0.96	86992578	0.98
chr11	86994694	86994693	0.69	86994515	0.57	86994693	0.73	86994693	0.57	86994515	0.53
chr11	86994858	86953569	0.51	NA	NA	87000226	0.14	86974661	1.0	NA	NA
chr11	86996099	86996098	0.73	86990158	0.96	86996098	0.96	86996138	0.93	86993433	0.97
chr11	86996389	86994164	0.92	86996388	0.08	86996388	1.0	86962664	0.95	86996388	0.75
chr11	86996698	86996697	0.97	86996697	0.87	86996697	0.99	86996697	0.98	86996697	0.9
chr11	86998604	86997586	0.99	86998256	1.0	86998603	0.96	86997586	1.0	86998603	0.99
chr11	86999229	86996138	0.66	86997586	0.56	87002731	0.71	86997586	0.59	86993433	0.65
chr11	86999852	86999867	1.0	86997586	0.98	86997586	0.97	86997586	0.99	86997586	1.0
chr11	87001080	87003754	0.79	87001089	0.94	86999228	0.98	87003754	0.89	86993054	0.91
chr11	87001972	87001422	0.89	87001971	0.97	86997586	0.99	87001971	0.94	87001971	0.94
chr11	87002618	86997586	1.0	86997586	1.0	86997586	0.94	86997586	1.0	87002631	0.34
chr11	87002834	87038338	0.1	NA	NA	NA	NA	NA	NA	NA	NA
chr11	87004583	87004582	0.85	87004582	0.85	87004582	0.88	87004582	0.86	87004582	0.85
chr11	87005294	87005293	0.59	87005293	0.53	87005293	0.68	87005293	0.6	87005293	0.68
chr11	87006561	86999468	0.64	87003192	0.83	87007054	0.85	86999468	0.83	87001891	0.85
chr11	87007835	87007834	0.35	87007834	0.79	87007834	0.74	87007834	0.83	87007834	0.84
chr11	87008043	87008048	0.98	87008048	1.0	NA	NA	87008048	0.89	87008048	1.0
chr11	87008524	87008523	0.94	87008523	0.98	87008523	0.68	87008523	0.94	87008523	0.98
chr11	87009188	87009187	0.98	87009187	1.0	87009187	1.0	87009187	1.0	87009187	0.98
chr11	87011374	87011373	0.65	87011373	0.8	87011373	0.66	87011373	0.77	87011373	0.78
chr11	87012085	87010644	0.92	87012084	0.59	87012084	0.91	87012084	0.57	87012084	0.54
chr11	87014978	87015422	0.64	87015422	0.77	87015422	0.8	87015422	0.78	87015422	0.78
chr11	87015130	87015129	0.83	87015129	0.96	87015129	0.96	87015129	0.97	87015129	0.95
chr11	87027020	87028934	0.97	87021930	1.0	87027019	0.99	87027019	0.97	87027019	0.96
chr11	87027581	87027590	1.0	87023897	1.0	87025483	1.0	87027590	1.0	87021625	0.98
chr11	87032255	87032258	0.6	87032258	0.74	87032258	0.72	87010644	0.6	87032258	0.7
chr11	87032897	87039639	0.78	87023111	1.0	87032896	1.0	87032896	0.99	87032896	0.98
chr11	87034060	87034059	0.9	87034059	0.97	87034059	0.96	87034059	0.95	87034059	0.93
chr11	87035180	87035422	1.0	87019297	0.99	87035181	0.97	87019297	0.99	87035422	0.97
chr11	87040663	87040662	0.72	87040662	0.62	87040662	0.92	87059207	0.52	87040662	0.6
chr11	87041284	87041283	0.91	87041283	0.98	87041637	0.95	87055079	1.0	87041283	0.97
chr11	87042949	87043168	0.53	87042959	0.84	87066783	0.63	87066783	0.71	87066783	0.68
chr11	87043723	87043722	0.95	87043722	0.98	87031106	0.67	87043722	1.0	87043722	1.0
chr11	87046378	87041750	0.93	87020344	0.03	NA	NA	87046401	1.0	87003100	0.11
chr11	87053293	87046839	0.99	87053292	1.0	87053292	1.0	87041637	1.0	87055079	0.97
chr11	87055594	87055593	0.71	NA	NA	87055593	1.0	87010721	1.0	87055593	1.0
chr11	87057795	87057816	0.71	87057816	0.94	87057816	0.9	87057816	0.88	87057816	0.76
chr11	87058327	87056237	0.7	87058326	1.0	87042906	0.99	87046879	0.93	87058326	0.99
chr11	87058617	87083172	1.0	NA	NA	NA	NA	NA	NA	NA	NA
chr11	87058945	87097932	1.0	NA	NA	NA	NA	NA	NA	NA	NA
chr11	87059308	87065867	0.95	87060410	0.96	87060410	0.95	87060410	0.95	87060410	0.96
chr11	87060648	87060541	0.96	87060647	1.0	87060647	0.91	87060647	0.97	87060647	0.94
chr11	87064263	87060410	0.77	87060410	0.77	87064262	0.68	87060410	0.73	87060410	0.74
chr11	87064952	87064951	0.72	87046318	0.62	87059085	0.93	87055669	0.61	87059085	0.79
chr11	87067108	87067107	0.89	NA	NA	NA	NA	NA	NA	NA	NA
chr11	87067165	87067164	0.97	NA	NA	NA	NA	87060723	1.0	87019592	0.5
chr11	87068809	87064962	0.71	87067547	0.77	87067547	0.74	87068808	0.8	87067547	0.78
chr11	87070008	87070007	0.99	87070007	0.92	87070007	0.94	87070007	0.99	87070007	1.0
chr11	87070638	87072626	0.97	87070237	1.0	87061124	1.0	87070384	0.95	87068808	1.0
chr11	87071675	87072626	0.76	87070237	0.68	87061124	0.81	87072626	0.84	87068808	0.73
chr11	87073668	87073672	0.33	87073672	0.98	87073672	1.0	NA	NA	87027238	0.25
chr11	87075317	87075316	0.96	87029768	0.11	87075316	1.0	NA	NA	87049166	0.25
chr11	87075889	87075584	0.93	87075584	1.0	87075584	0.97	87075584	0.99	87075584	1.0
chr11	87081094	87089948	0.8	87109828	0.88	87109828	0.89	87109828	0.89	87077910	0.9
chr11	87081685	87078792	0.97	87081684	0.99	87077910	1.0	87081684	0.99	87077910	0.99
chr11	87084314	87084313	0.99	87079039	1.0	87084313	1.0	87084313	1.0	87079039	0.99
chr11	87087291	87087380	0.8	87075584	0.95	87077910	0.97	87078792	0.95	87077910	0.95
chr11	87089543	87089560	0.93	87115556	0.87	87076206	1.0	87080530	1.0	87089032	1.0
chr11	87095976	87087898	0.81	87075584	0.79	87077910	0.86	87078792	0.86	87095975	0.78
chr11	87097001	87087910	1.0	87097000	0.99	87103994	0.73	87097000	1.0	87075904	0.98
chr11	87098143	87098142	0.99	87098403	0.92	87098142	0.99	87078792	0.9	87098142	0.88
chr11	87103473	87099058	0.91	87099058	0.93	87074768	0.87	87077381	0.9	87078224	0.92
chr11	87106110	87106109	0.97	87073743	0.98	87073743	0.87	87101257	1.0	87078243	0.92
chr11	87110459	87110460	0.95	87110460	0.96	87094747	0.94	87110460	0.93	87110460	0.96
chr11	87110759	87074247	0.67	87101005	1.0	87061388	0.3	87101005	0.97	87101005	0.97
chr11	87111651	87114318	0.9	87108204	0.93	87110447	0.98	87109929	0.95	87110447	0.95
chr11	87116615	87116575	0.92	87116575	0.95	87116575	0.97	87116575	0.93	87120593	0.94
chr11	87116830	87069358	0.93	NA	NA	87116829	0.64	NA	NA	NA	NA
chr11	87119882	87131060	0.78	87116187	0.88	87116187	0.76	87116187	0.86	87120217	0.89
chr11	87122310	87120886	0.65	87140179	0.68	87118347	0.8	87140179	0.6	87140179	0.81
chr11	87122437	87124552	0.46	87129544	0.79	87157074	0.72	87129544	0.62	87129544	0.73
chr11	87126597	87129931	0.8	87117744	0.81	87125366	0.82	87116575	0.78	87129676	0.79
chr11	87129004	87129015	0.95	87129015	1.0	87129015	0.98	87115892	0.63	87129015	0.97
chr11	87129545	87129544	0.53	87129544	0.64	87157074	0.8	87125368	0.5	87129544	0.68
chr11	87130119	87131409	0.77	87131409	0.92	87131409	0.53	87131409	0.94	87131409	0.9
chr11	87130167	87129931	0.81	87129676	0.82	87129676	0.82	87129931	0.8	87129676	0.8
chr11	87130926	87131060	0.88	87131060	0.83	87130934	0.89	87121639	0.84	87121639	0.98
chr11	87131018	87131017	0.99	87131017	1.0	87083498	1.0	87131017	0.97	87131017	1.0
chr11	87134019	87122563	1.0	87134018	0.98	87134018	1.0	87125368	0.99	87134018	1.0
chr11	87135494	87136143	0.92	87129676	0.87	87131341	0.89	87131741	0.85	87129676	0.84
chr11	87136662	87136143	0.99	87136661	0.98	87131341	1.0	87131741	1.0	87129676	0.98
chr11	87137267	87137266	0.98	87137266	0.99	87131341	1.0	87129931	0.96	87137266	0.97
chr11	87138089	87138049	0.99	87129676	1.0	87131341	0.93	87131741	0.99	87129676	0.97
chr11	87140059	87125467	0.32	87180037	1.0	NA	NA	87120472	0.54	NA	NA
chr11	87141044	87141043	0.95	87141043	1.0	87135493	0.73	87141043	0.97	87141043	0.94
chr11	87144709	87170599	0.87	87170599	0.86	87170599	0.91	87170599	0.88	87170599	0.86
chr11	87144756	87152659	0.93	87144755	0.99	87161062	0.99	87152659	0.97	87144755	0.98
chr11	87149032	87131461	0.44	87119882	0.74	87149032	0.42	87131461	0.72	87151291	0.76
chr11	87150216	87147826	0.87	87143175	0.91	87143267	0.9	87143175	0.92	87143175	0.91
chr11	87154988	87154299	0.9	87134852	0.87	87145289	0.82	87125061	0.89	87145289	0.89
chr11	87157320	87157319	0.98	87157319	0.92	87148938	0.98	87157319	0.92	87157319	0.97
chr11	87158465	87156995	0.75	87163017	0.75	87148938	0.87	87143365	0.85	87159325	0.78
chr11	87159583	87155218	0.74	87143175	0.93	87143267	0.9	87143175	0.88	87155218	0.92
chr11	87163018	87155218	0.96	87163017	0.91	87143267	0.96	87143175	0.89	87163017	0.88
chr11	87171339	87167519	0.96	87143175	0.98	87143267	0.95	87143175	0.96	87155218	0.95
chr11	87172423	87172422	0.95	87172422	0.94	87172422	0.87	87172422	0.97	87172422	0.54
chr11	87179939	87179938	0.99	87159179	0.88	87179938	0.99	87179938	1.0	87179938	1.0
chr11	87181955	87181954	0.98	87181954	1.0	87158547	1.0	87172864	1.0	87147254	1.0
chr11	87188705	87192421	0.64	87188704	0.97	87188704	0.86	87188704	0.92	87188704	0.94
chr11	87191244	87188150	0.8	87188150	0.87	87188150	0.88	87188150	0.87	87188150	0.89
chr11	87192149	87192163	0.97	87146104	0.67	87192148	1.0	87192148	0.63	87192148	1.0
chr11	87193105	87193104	0.64	87193104	0.33	87169552	1.0	87193104	0.5	87193104	1.0
chr11	87193761	87188428	1.0	87187274	1.0	87187274	1.0	87187274	0.99	87151064	0.8
chr11	87193763	87188428	0.99	87187274	1.0	87187274	0.95	87187274	0.99	87193762	0.97
chr11	87197939	87195501	0.98	87195501	1.0	87187274	1.0	87187274	0.91	87195501	1.0
chr11	87198703	87193900	1.0	NA	NA	NA	NA	NA	NA	NA	NA
chr11	87201950	87193854	0.48	87205448	0.69	87200762	0.29	87188246	0.56	87218177	0.57
chr11	87202731	87196581	0.78	87202958	0.78	87187274	0.81	87195501	0.77	87195501	0.88
chr11	87204740	87204737	0.96	NA	NA	NA	NA	87233692	0.8	NA	NA
chr11	87209074	87241377	0.01	NA	NA	NA	NA	NA	NA	NA	NA
chr11	87211944	87211943	1.0	NA	NA	NA	NA	87211943	1.0	NA	NA
chr11	87214565	87214564	0.99	87202958	0.92	87205367	0.97	87206579	0.85	87214564	0.99
chr11	87216355	87170303	0.67	NA	NA	NA	NA	NA	NA	NA	NA
chr11	87223332	87223331	0.79	87223331	0.97	87223331	0.99	87223331	0.95	87223331	1.0
chr11	87223850	87226440	0.91	87213892	0.99	87223849	1.0	87205448	0.95	87218177	0.99
chr11	87224760	87224759	0.58	87224759	0.96	87224759	0.96	87224759	0.79	87224759	0.93
chr11	87229310	87229333	1.0	87229333	0.89	NA	NA	87229333	1.0	87229333	1.0
chr11	87231955	87231954	0.71	87220993	0.57	87231954	0.51	87231954	0.61	87231954	0.78
chr11	87236169	87225679	1.0	87236172	0.97	87236172	0.95	87219228	0.96	87236172	1.0
chr11	87239752	87239909	0.78	87239751	0.99	87240216	0.81	87239405	0.81	87239751	0.82
chr11	87248018	87248032	0.97	87248032	0.71	87248032	0.97	87248032	1.0	87245264	0.95
chr11	87252798	87249566	0.5	87241849	0.64	87224086	0.5	87241849	0.53	87241849	0.68
chr11	87258192	87258348	0.73	87258102	0.84	87258348	0.81	87258193	0.83	87261796	0.74
chr11	87259377	87269140	0.25	87251582	0.5	NA	NA	NA	NA	NA	NA
chr11	87260732	87260731	0.66	87259126	0.76	87260731	0.77	87272211	0.69	87260731	0.76
chr11	87264246	87258828	0.98	87259126	1.0	87257454	0.97	87257314	1.0	87258102	1.0
chr11	87264286	87268255	0.7	87258102	0.98	87257454	0.97	87257314	0.97	87258102	0.96
chr11	87268256	87269591	0.8	87258102	0.9	87268255	0.75	87261330	0.9	87258102	0.86
chr11	87269066	87269065	0.93	87269589	0.98	87269065	0.98	87269065	0.99	87272096	0.95
chr11	87269281	87269280	0.6	87267270	0.64	87267721	0.75	87288667	0.44	87267270	0.67
chr11	87272041	87268832	0.84	87259126	0.97	87257454	0.89	87261330	0.96	87258102	0.87
chr11	87274787	87260731	0.29	87272845	0.35	87260731	0.55	87260731	0.37	87260731	0.39
chr11	87276505	87258193	0.71	87272845	0.99	87276504	0.78	87272636	0.94	87276504	0.93
chr11	87277517	87275435	0.98	87272845	0.97	87272789	1.0	87272636	0.98	87273183	0.98
chr11	87278382	87278381	0.67	87278381	0.82	87278381	0.64	87278381	0.89	87278381	0.75
chr11	87278985	87275435	0.95	87272845	0.97	87272789	0.9	87272636	0.97	87273183	0.93
chr11	87282258	87275435	0.99	87272845	0.98	87272789	0.96	87272636	1.0	87282257	0.99
chr11	87283334	87283333	0.71	87283333	0.78	87283333	0.44	87282027	1.0	87283333	0.96
chr11	87287676	87287698	0.83	87258761	0.94	NA	NA	87257765	1.0	87257765	1.0
chr11	87301257	87301256	0.67	87301256	0.98	87301256	1.0	87301256	0.88	87301256	0.77
chr11	87305776	87303005	0.37	87310624	0.68	87305776	0.79	87310624	0.61	87310624	0.48
chr11	87305828	87305827	0.44	87312891	0.85	87325660	0.87	87324916	0.79	87307698	0.87
chr11	87307381	87305545	0.6	87305545	0.73	87300847	0.75	87309876	0.79	87309876	0.71
chr11	87310625	87310624	0.88	87310624	0.96	87325660	0.92	87310624	0.97	87310624	0.98
chr11	87311094	87305545	0.84	87311107	0.99	87311107	0.96	87309876	0.93	87311107	0.99
chr11	87315147	87315146	0.97	87315146	0.81	87315146	0.9	87315146	0.91	87315146	0.93
chr11	87316267	87304430	0.52	87316285	0.91	87310790	0.6	87316285	0.69	87316285	0.77
chr11	87316880	87316879	0.92	NA	NA	87305827	1.0	87316879	0.64	NA	NA
chr11	87318864	87318874	0.8	87318874	1.0	87318874	0.94	87318874	0.97	87318874	0.99
chr11	87325490	87316266	1.0	87316266	1.0	87277801	1.0	87301559	1.0	87316266	0.85
chr11	87332066	87332065	0.92	87299591	1.0	87332065	0.77	87299591	0.89	87332065	1.0
chr11	87335103	87358258	0.02	NA	NA	87303259	0.05	NA	NA	87384992	0.67
chr11	87335590	87335589	0.82	87335589	1.0	87335589	0.87	87335589	1.0	87335589	0.92
chr11	87337521	87337520	0.97	87332225	0.87	87337520	0.95	87337520	0.87	87331216	0.82
chr11	87340021	87340020	0.63	87347051	0.54	87340025	0.62	87345805	0.5	87345873	0.62
chr11	87346743	87346024	0.09	NA	NA	87346742	1.0	87346742	1.0	NA	NA
chr11	87347049	87347048	0.46	NA	NA	87347048	0.33	87306091	0.5	NA	NA
chr11	87370711	87367901	0.71	87354712	0.78	87367824	0.87	87360566	0.82	87370715	0.81
chr11	87372044	87372043	0.75	87354712	1.0	87372043	0.86	87360566	1.0	87355918	0.93
chr11	87376050	87376057	0.57	87376057	0.79	87376057	0.51	87376057	0.84	87376057	0.79
chr11	87383626	87383625	0.77	87374083	1.0	87339858	1.0	87374083	0.67	87383625	0.72
chr11	87386065	87377897	0.46	87408184	0.49	87368693	0.79	87355667	0.57	87384066	0.4
chr11	87392171	87369124	0.38	87369124	0.82	87369124	0.77	87369124	0.81	87369124	0.68
chr11	87392252	87399110	0.68	87392251	0.86	87384432	0.95	87392251	0.8	87392251	0.92
chr11	87396178	87396177	0.99	87396177	0.98	87372282	0.84	87396177	0.98	87384278	0.95
chr11	87396800	87373932	0.56	NA	NA	NA	NA	NA	NA	NA	NA
chr11	87397539	87397538	0.52	87354712	0.94	87397538	0.69	87360566	0.97	87354712	0.87
chr11	87398081	87386635	0.33	87448052	0.13	NA	NA	87434090	0.07	87354681	0.67
chr11	87412502	87412501	0.91	87373848	0.33	87412501	0.75	87412501	1.0	87370011	0.48
chr11	87419192	87419191	0.58	87419191	0.92	87419191	0.97	87419191	0.94	87419191	0.98
chr11	87426421	87421722	0.67	87424632	0.92	87423726	0.94	87424632	0.9	87435167	0.91
chr11	87433954	87433973	0.89	87433973	0.87	87433973	0.96	87433973	0.93	87433973	0.93
chr11	87439060	87437562	0.55	87439064	0.99	87423696	0.73	87423696	0.95	87432199	1.0
chr11	87449765	87448935	0.84	87448935	0.84	87449378	0.88	87450220	0.9	87448935	0.84
chr11	87451011	87451010	0.99	87451010	0.96	87450220	0.99	87451010	0.96	87448935	0.96
chr11	87457055	87422773	1.0	87422773	1.0	NA	NA	NA	NA	87457060	0.92
chr11	87464313	87464312	0.37	87464312	0.65	87464312	0.79	87464312	0.54	87464312	0.59
chr11	87466134	87466160	0.99	87466160	1.0	87466160	0.69	87441750	0.34	87466160	0.96
chr11	87473697	87486506	0.4	87473696	0.64	87473696	0.81	87473696	0.59	87473696	0.8
chr11	87477869	87474100	0.95	87477880	0.96	87470488	1.0	87474100	0.99	87477880	1.0
chr11	87485950	87447026	0.25	NA	NA	NA	NA	NA	NA	NA	NA
chr11	87491800	87491817	0.98	87471199	1.0	87489784	1.0	87476264	1.0	87473675	0.97
chr11	87500084	87498319	0.52	87498319	0.64	87498319	0.88	87498319	0.55	87498319	0.79
chr11	87500741	87500363	0.34	87471892	0.69	87498319	0.72	87471892	0.48	87471892	0.59
chr11	87501623	87501009	0.79	87501622	0.88	87502029	0.98	87501622	0.92	87500021	0.98
chr11	87502201	87502225	0.79	87487781	0.9	87488281	0.95	87502225	0.96	87500934	0.89
chr11	87508809	87508808	1.0	NA	NA	87508808	1.0	87474236	0.5	NA	NA
chr11	87510093	87510215	0.29	87485263	0.29	87510856	0.53	87510856	0.21	87510718	0.24
chr11	87517373	87517358	1.0	87470869	1.0	NA	NA	87516870	1.0	87513246	0.87
chr11	87518288	87516413	0.97	87515433	0.98	87518482	1.0	87515433	0.98	87518024	0.95
chr11	87518653	87518666	0.98	87515662	0.98	87518666	0.98	87518666	1.0	87518482	0.97
chr11	87520940	87516710	0.22	NA	NA	NA	NA	NA	NA	87539039	0.25
chr11	87533877	87533876	0.44	87538058	0.55	87538058	0.45	87533876	0.5	87521117	0.43
chr11	87541027	87541026	0.48	87533514	0.72	87541026	0.69	87541026	0.73	87533514	0.6
chr11	87546874	87546873	0.5	87533424	0.25	87521899	0.25	87533424	0.67	87546873	1.0
chr11	87552893	87552892	0.96	87526972	1.0	87552892	0.88	87552892	0.83	87552892	1.0
chr11	87558579	87570070	0.33	87569179	0.49	87569179	0.48	87569179	0.41	87569179	0.42
chr11	87564237	87564236	0.91	87564236	0.98	87564236	0.95	87564236	0.94	87564236	0.97
chr11	87565814	87565813	0.88	87565813	0.87	87565813	0.71	87565813	0.77	87565813	0.98
chr11	87569557	87589361	0.25	87569556	0.44	87584467	0.45	87526969	0.29	87573755	0.39
chr11	87573299	87572885	0.97	87572885	0.99	87572885	0.97	87558523	0.99	87578680	0.95
chr11	87577132	87586657	0.83	87577130	0.95	87531142	0.79	87577130	0.92	87572628	0.71
chr11	87586025	87586024	0.91	87586024	1.0	87586024	0.99	87586024	0.97	87586024	0.98
chr11	87586678	87581980	0.94	87570558	0.71	87586677	0.84	87586677	0.63	87584481	0.97
chr11	87589916	87555549	1.0	NA	NA	NA	NA	NA	NA	NA	NA
chr11	87591325	87591324	0.76	87591324	1.0	87591324	0.5	87573800	0.67	87591324	1.0
chr11	87598297	87598296	0.74	87598296	0.97	87593694	0.98	87598614	0.95	87598614	0.97
chr11	87602537	87594777	0.94	87556073	0.75	87602536	0.19	87588981	0.9	NA	NA
chr11	87602594	87602593	0.69	NA	NA	87602593	0.69	87602593	1.0	87602593	1.0
chr11	87605246	87605251	0.91	87605251	1.0	87605251	0.95	87605251	0.97	87605251	0.96
chr11	87607915	87640635	0.04	87607914	0.25	NA	NA	NA	NA	NA	NA
chr11	87610429	87610428	0.25	87598614	0.29	87610428	0.32	87610643	0.37	87584481	0.31
chr11	87610644	87624278	0.9	87631598	0.92	87607789	0.96	87631598	0.95	87623477	0.93
chr11	87617639	87617638	0.93	87617638	0.95	87615970	0.82	87615970	0.97	87617638	0.98
chr11	87618152	87618151	0.66	87618151	0.77	87618151	0.94	87618203	0.75	87618203	0.71
chr11	87626801	87609538	0.5	NA	NA	NA	NA	NA	NA	87616199	0.02
chr11	87627358	87627371	0.76	87649655	0.5	87591952	1.0	87627371	1.0	87584299	0.71
chr11	87629202	87629252	0.58	87617406	0.94	87629231	0.82	87629208	0.72	87629208	0.49
chr11	87638733	87638732	0.71	87638732	0.31	87638732	1.0	87638732	0.31	87638732	0.5
chr11	87640620	87638617	0.88	87641603	0.9	87615970	0.6	87635736	0.89	87638617	0.89
chr11	87641406	87620935	1.0	NA	NA	NA	NA	NA	NA	NA	NA
chr11	87643737	87643736	0.61	87643736	0.93	87643736	0.87	87606298	0.84	87643736	0.93
chr11	87644897	87644916	0.44	87644916	1.0	NA	NA	87614430	1.0	NA	NA
chr11	87648007	87647598	0.85	87647598	0.89	87650596	0.67	87647598	0.86	87648006	0.86
chr11	87658180	87619094	0.5	NA	NA	NA	NA	NA	NA	NA	NA
chr11	87669971	87669970	0.47	87658063	0.71	87669970	0.37	87647478	0.68	87641603	0.52
chr11	87671306	87671305	0.42	87671497	0.57	87671305	0.37	87670070	0.62	87670070	0.74
chr11	87672310	87672309	0.96	87655190	0.94	87672309	0.61	87672309	0.99	87669412	0.96
chr11	87675642	87675641	0.76	87690785	0.89	87675661	0.67	87676780	0.69	87687244	0.69
chr11	87681668	87681667	0.99	87679806	0.97	NA	NA	87676414	0.96	87676414	1.0
chr11	87684558	87699128	0.96	87681779	0.92	87684557	0.38	87681779	0.95	87681779	0.79
chr11	87684717	87675646	1.0	NA	NA	NA	NA	NA	NA	NA	NA
chr11	87690164	87690376	0.9	87686917	0.97	87675661	0.93	87681779	0.89	87676780	0.95
chr11	87695162	87695161	0.96	87695161	1.0	87695177	1.0	87695177	0.93	87695177	0.94
chr11	87698055	87697692	0.56	87698069	0.78	87698069	0.9	87698069	0.71	87698069	0.75
chr11	87706047	87702095	0.95	87699473	0.92	87675661	0.5	87686770	0.92	87706046	0.93
chr11	87707490	87707495	0.96	87707495	1.0	NA	NA	87707495	0.64	NA	NA
chr11	87708336	87708335	0.77	87695177	0.95	87676226	0.88	87708335	0.94	87677339	0.88
chr11	87708795	87709236	0.78	87699473	0.74	87708794	0.47	87686770	0.9	87676780	0.54
chr11	87713361	87713360	0.81	87686933	0.94	87713360	0.96	87713360	0.92	87713360	0.91
chr11	87722419	87722418	0.9	87722418	0.96	87722418	0.89	87722418	0.99	87722418	0.95
chr11	87723502	87723567	0.99	87723567	0.95	87723567	0.99	87723567	0.98	87723567	0.98
chr11	87730138	87722237	0.47	87730137	0.34	87729231	0.59	87721076	0.34	87722237	0.32
chr11	87732077	87732076	0.99	87732076	0.85	87732076	0.8	87732076	1.0	87732076	0.5
chr11	87732761	87732760	1.0	NA	NA	87690187	1.0	87732760	1.0	87697707	1.0
chr11	87735853	87686312	0.5	NA	NA	NA	NA	NA	NA	NA	NA
chr11	87738488	87731368	1.0	87738508	0.96	NA	NA	87738508	1.0	87738487	0.54
chr11	87739327	87739338	0.71	87733202	0.31	87740346	0.97	87735640	0.88	87735640	0.68
chr11	87742987	87721751	0.75	87742995	0.65	NA	NA	87742995	1.0	87742995	0.91
chr11	87754145	87757150	0.6	87772206	0.54	87746368	0.8	87759960	0.77	87746368	0.76
chr11	87755920	87752333	1.0	NA	NA	NA	NA	NA	NA	87706644	1.0
chr11	87764868	87764867	0.95	NA	NA	NA	NA	87764867	1.0	NA	NA
chr11	87770527	87770526	0.94	87770526	1.0	87770526	0.8	87770526	1.0	87756384	0.95
chr11	87770938	87757212	0.93	87763410	1.0	87770937	0.9	87770937	0.95	87770937	0.94
chr11	87805600	87794720	0.81	87792217	0.78	87792031	0.84	87797479	0.74	87806400	0.63
chr11	87805685	87802818	1.0	87787831	1.0	NA	NA	NA	NA	NA	NA
chr11	87810805	87806400	0.74	87810804	0.84	87790938	0.97	87812597	0.76	87812597	0.93
chr11	87813494	87814810	0.51	87774233	0.19	87811042	0.56	87838315	0.59	87824978	0.65
chr11	87814724	87814734	0.82	87814734	0.23	87811042	0.96	87814734	0.82	87814734	0.57
chr11	87821851	87819895	0.49	87821850	0.54	87821850	0.54	87821850	0.59	87821850	0.66
chr11	87823387	87823386	0.76	87823386	0.54	87825352	0.59	87823386	0.7	87823386	0.58
chr11	87824979	87824978	0.94	87784122	1.0	87811042	0.57	87824978	0.95	87838315	0.39
chr11	87827273	87799002	1.0	87827289	1.0	87827283	0.97	87827289	0.67	87827289	0.83
chr11	87830481	87830480	1.0	87830480	0.87	87830480	0.8	87830480	0.81	87830480	0.71
chr11	87842795	87834889	0.76	87843221	0.68	87851949	0.72	87858200	0.68	87843221	0.74
chr11	87850003	87850002	0.97	87850002	1.0	87850002	1.0	87850002	0.92	87850002	1.0
chr11	87850468	87843802	0.99	NA	NA	NA	NA	87800537	1.0	87850467	1.0
chr11	87850715	87850714	0.28	87838125	0.54	87838125	0.52	87850490	0.57	87822460	0.49
chr11	87858927	87858933	0.73	87858946	0.68	87858946	0.7	87857240	0.62	87858946	0.71
chr11	87860785	87904585	0.2	87858316	0.02	NA	NA	NA	NA	NA	NA
chr11	87864285	87858933	0.65	87906608	0.08	NA	NA	NA	NA	NA	NA
chr11	87874646	87874666	1.0	87874666	1.0	NA	NA	NA	NA	NA	NA
chr11	87875347	87923782	0.07	87875346	1.0	NA	NA	NA	NA	NA	NA
chr11	87878972	87878352	0.93	87878352	0.89	87879372	0.89	87878352	0.94	87878352	0.92
chr11	87886312	87886316	0.91	87886316	0.91	87886316	0.95	87886316	0.93	87886316	0.87
chr11	87886351	87890923	0.01	NA	NA	NA	NA	NA	NA	87878258	0.1
chr11	87889493	87903520	0.44	NA	NA	87889502	0.5	87878971	0.02	87933310	1.0
chr11	87893337	87890689	0.19	87890689	1.0	87886700	0.04	87893323	0.5	87892348	0.77
chr11	87894727	87894726	1.0	NA	NA	NA	NA	87871285	0.4	NA	NA
chr11	87894789	87894788	1.0	NA	NA	87918361	0.57	87894788	1.0	87894788	0.86
chr11	87900657	87900967	0.52	87893510	0.44	87900661	0.43	87900661	0.31	87906663	0.44
chr11	87901925	87901924	0.89	87901924	0.55	87890689	0.54	87901924	0.58	87898978	0.49
chr11	87902885	87892475	1.0	87882532	1.0	87856757	0.05	87892475	1.0	NA	NA
chr11	87912870	87912869	0.98	87912463	1.0	87912463	1.0	87912463	1.0	87912869	0.49
chr11	87918930	87918929	0.83	87918929	1.0	87918929	0.82	87918929	0.7	87876145	1.0
chr11	87923548	87923551	0.32	87923547	0.66	87923547	0.81	87923547	0.38	87923547	0.48
chr11	87923962	87923989	0.78	87923989	0.96	87923961	0.94	87923989	0.96	87923961	0.93
chr11	87924033	87924032	0.85	87924032	0.83	87924032	0.69	87924032	0.91	87924032	0.83
chr11	87926508	87926512	0.59	87926512	0.69	87926512	0.94	87926512	0.66	87926512	0.81
chr11	87928093	87928089	0.48	NA	NA	NA	NA	87928089	0.67	NA	NA
chr11	87929554	87929563	0.91	87929563	0.99	87929563	1.0	87929563	0.98	87929563	0.97
chr11	87933708	87933707	0.65	87933707	0.66	87933707	0.67	87933707	0.84	87933707	0.7
chr11	87938620	87938636	0.48	87931333	0.54	87931333	0.62	87938672	0.35	87931333	0.56
chr11	87938673	87936292	0.39	87938672	0.96	87938672	0.92	87938672	0.85	87938672	0.86
chr11	87939366	87939379	0.43	87939262	0.68	87929811	0.6	87938500	0.67	87939262	0.68
chr11	87940167	87940166	0.4	87930861	0.59	87938371	0.58	87930861	0.47	87930861	0.53
chr11	87940560	87918474	0.33	NA	NA	NA	NA	NA	NA	NA	NA
chr11	87952869	87952866	0.9	NA	NA	87952868	1.0	87917858	0.75	87952866	1.0
chr11	87953856	87953855	0.9	87953855	0.5	87953880	0.87	87953880	0.98	87953855	0.49
chr11	87955874	87955873	0.28	87955873	0.46	87955873	0.82	87955873	0.46	87955873	0.63
chr11	87956136	87956135	1.0	87956135	0.99	87956135	1.0	87956135	0.97	87956135	0.99
chr11	87960380	87960388	0.49	87960379	0.65	87960379	0.56	87960379	0.33	87960379	0.66
chr11	87963644	87963651	0.57	87963651	0.72	87963651	0.93	87963651	0.59	87963651	0.58
chr11	87965293	87965292	0.66	87965292	0.51	87966810	0.84	87965847	0.5	87965292	0.66
chr11	87971921	87975724	0.46	87967350	0.56	87967350	0.56	87967350	0.59	87975724	0.64
chr11	87976129	87975506	0.69	87965847	0.89	87966810	0.93	87974571	0.96	87966810	1.0
chr11	87976277	87976276	0.93	87965847	1.0	87966810	0.99	87976276	1.0	87966810	0.98
chr11	88005586	88005585	0.95	88005585	0.84	88005585	1.0	88005585	0.9	88005585	0.95
chr11	88006167	88006166	0.96	88006166	0.97	88004139	0.98	88006166	0.97	88006166	0.99
chr11	88006564	88006623	0.94	88006623	0.95	88006623	0.92	88006623	0.78	88006623	0.91
chr11	88015053	88043335	0.55	88013853	0.84	88013447	0.92	88011710	0.85	88013853	0.79
chr11	88017359	88011221	0.8	88017931	0.58	88017364	0.99	88017931	0.49	88017931	0.83
chr11	88017389	88017388	0.31	NA	NA	88017388	1.0	88017388	1.0	88017388	0.25
chr11	88017703	88017701	0.64	88017724	1.0	88017724	1.0	88017701	0.99	88017701	0.75
chr11	88021564	88020000	0.81	88017931	0.83	88033230	0.6	88020000	0.72	88020000	0.61
chr11	88021854	88021831	0.83	88025083	0.78	88018007	0.87	88020000	0.8	88018007	0.88
chr11	88027758	88016659	0.06	NA	NA	NA	NA	NA	NA	NA	NA
chr11	88033384	88029057	0.99	88023959	0.95	88023959	0.99	88029057	1.0	88033383	1.0
chr11	88035862	88035861	0.98	88020050	0.91	88035861	0.69	88035861	1.0	88035861	1.0
chr11	88040704	88039646	0.82	88022266	0.94	88039364	0.95	88030429	0.95	88020000	0.92
chr11	88051537	88051536	0.76	88051536	1.0	88051536	1.0	88051536	1.0	NA	NA
chr11	88053792	88053791	0.87	88045435	0.7	88050287	0.86	88027692	0.67	88046941	0.84
chr11	88056019	88056018	0.89	88056018	1.0	88056018	1.0	88047833	0.91	88056018	0.9
chr11	88057464	88057463	0.96	88057463	0.48	88057463	0.91	88057463	0.64	88054702	0.77
chr11	88071244	88044306	0.34	88072743	0.75	88068595	0.72	88072743	0.59	88067983	0.58
chr11	88073750	88073749	1.0	88073749	0.25	88073749	0.25	NA	NA	NA	NA
chr11	88074047	88074046	0.98	88074046	0.95	88074046	0.85	88074046	1.0	88074046	0.95
chr11	88075881	88075894	0.81	88075894	0.91	88075894	0.91	88075894	0.89	88075894	0.95
chr11	88076794	88060149	0.85	88060149	0.83	88065396	0.81	88065396	0.82	88065396	0.69
chr11	88078502	88072743	0.76	88072743	0.96	88070089	0.94	88074176	0.94	88074176	0.93
chr11	88080854	88072782	0.92	88072782	0.98	88080853	0.92	88080853	0.96	88074176	0.95
chr11	88098098	88098102	1.0	88098102	0.95	88098102	1.0	88098102	1.0	88098102	0.86
chr11	88112793	88108629	0.56	88112793	0.8	88112793	0.5	88112793	0.72	88112793	0.64
chr11	88113198	88113197	0.82	88115251	0.91	88113635	0.99	88113197	0.9	88109601	0.89
chr11	88119670	88119669	0.84	88070158	0.5	88119669	0.38	88117764	0.69	88119669	0.75
chr11	88126704	88126703	0.58	88126703	1.0	88123866	0.99	88127161	0.88	88126703	0.95
chr11	88135100	88132606	1.0	88096968	1.0	88127582	0.5	88131180	1.0	88135099	1.0
chr11	88138777	88139391	0.79	88128609	0.86	88134407	0.82	88149021	0.85	88134407	0.83
chr11	88145149	88155302	0.94	88145148	0.5	88145148	0.5	88155302	1.0	88145148	0.5
chr11	88147571	88146632	0.96	88138370	0.98	88130470	0.52	88145211	0.95	88146632	0.87
chr11	88151029	88151028	0.98	88151028	1.0	NA	NA	88151028	0.5	NA	NA
chr11	88159199	88159199	0.68	88153039	0.81	88159199	0.76	88155860	0.79	88153039	0.73
chr11	88160996	88160995	1.0	88160995	0.99	88157031	1.0	88160995	1.0	88157031	1.0
chr11	88177484	88177484	0.64	88177484	0.71	88157031	0.62	88177484	0.78	88177484	0.72
chr11	88182247	88186092	0.87	88182246	0.96	88177922	0.99	88182246	0.96	88179560	0.94
chr11	88188215	88188214	1.0	88181321	0.95	88188214	1.0	88174574	1.0	88167351	1.0
chr11	88192182	88192181	0.56	88192181	0.76	88192181	0.37	88192181	0.5	88192181	0.37
chr11	88192694	88191925	0.57	88192693	0.53	88184502	0.49	88192896	0.46	88192693	0.49
chr11	88201823	88199629	0.82	88201822	1.0	88201822	0.67	88151954	0.33	88201822	0.69
chr11	88210455	88210454	0.25	NA	NA	NA	NA	NA	NA	NA	NA
chr11	88215316	88205339	0.54	88206984	0.64	88210978	0.95	88206984	0.66	88210978	0.79
chr11	88228718	88218450	0.92	88225280	0.96	88218302	0.9	88217414	0.93	88222361	0.91
chr11	88233876	88223529	0.39	88225280	0.61	88227133	0.33	88233732	0.67	88224436	0.45
chr11	88235051	88235050	0.98	88235050	0.99	88218302	1.0	88235050	1.0	88235050	0.99
chr11	88240034	88245018	0.33	88249413	0.43	88243534	0.48	88249834	0.61	88254920	0.47
chr11	88246990	88246989	0.69	88245426	0.68	88246989	0.71	88246989	0.62	88245426	0.69
chr11	88247657	88247656	0.86	88247298	0.98	88245426	0.85	88247656	0.95	88247656	0.99
chr11	88249414	88249413	1.0	88249413	1.0	88245018	0.9	88249834	0.99	88249413	0.99
chr11	88252119	88251530	0.81	88252123	1.0	88252146	0.67	88252123	1.0	88206581	1.0
chr11	88252535	88252542	0.98	88233759	1.0	NA	NA	88252542	1.0	88234634	0.76
chr11	88254714	88254713	0.9	88208686	0.5	88226847	0.2	88241368	1.0	88254713	1.0
chr11	88259988	88259999	0.35	88259999	0.98	88259999	0.98	88259999	0.96	88259999	0.96
chr11	88267926	88267925	0.97	88267925	0.95	88267925	0.98	88267925	0.9	88267925	0.95
chr11	88270263	88270262	0.95	88220343	0.67	88270262	0.9	NA	NA	88270262	0.76
chr11	88271150	88269899	0.99	88271155	0.5	88271155	1.0	88269899	0.82	88270537	0.04
chr11	88272467	88268957	0.23	88268622	0.73	88272466	0.68	88268622	0.66	88274449	0.71
chr11	88275463	88275462	0.82	88275462	0.57	88275462	0.51	88275462	0.65	88275462	0.93
chr11	88276484	88229800	0.5	88276487	1.0	NA	NA	88253411	1.0	NA	NA
chr11	88277905	88267937	1.0	NA	NA	88277904	1.0	NA	NA	NA	NA
chr11	88278499	88247296	0.5	88242392	0.03	NA	NA	NA	NA	NA	NA
chr11	88279197	88263087	0.02	NA	NA	88279206	1.0	NA	NA	NA	NA
chr11	88284903	88284902	0.47	88284902	0.41	88284902	0.52	88284902	0.41	88284902	0.66
chr11	88295384	88295383	1.0	NA	NA	88295383	1.0	NA	NA	88245477	1.0
chr11	88301787	88300839	0.45	88314021	0.58	88303671	0.68	88329327	0.56	88314021	0.58
chr11	88303915	88303914	0.51	88303914	0.96	88303914	1.0	88286051	0.93	88294084	1.0
chr11	88305096	88305655	0.6	88305655	0.74	88305655	0.64	88305655	0.72	88305095	0.62
chr11	88307557	88307556	0.58	88307556	0.74	88300839	0.75	88305655	0.71	88305655	0.74
chr11	88308452	88308472	0.89	88308472	0.78	88301861	0.81	88308472	0.76	88308472	0.83
chr11	88309813	88309814	0.29	88303352	0.61	88309814	0.39	88349352	0.54	88309814	0.42
chr11	88310181	88310180	0.73	88322002	0.78	88314021	0.95	88328237	0.85	88333569	0.85
chr11	88316011	88316010	0.96	88329455	1.0	NA	NA	88298595	1.0	NA	NA
chr11	88316475	88301861	0.37	88352106	0.56	88309680	0.57	88310180	0.51	88310180	0.42
chr11	88316970	88316969	0.67	88334347	0.01	88316969	0.67	NA	NA	88316969	0.92
chr11	88318911	88367821	0.6	NA	NA	NA	NA	88274875	1.0	NA	NA
chr11	88320665	88288441	0.02	NA	NA	NA	NA	NA	NA	NA	NA
chr11	88325693	88339126	0.33	NA	NA	88320884	0.03	NA	NA	NA	NA
chr11	88326527	88326515	0.61	88326515	0.67	88326526	0.99	88326526	0.67	88326526	0.81
chr11	88329717	88335585	0.97	88289079	0.5	NA	NA	NA	NA	NA	NA
chr11	88335089	88335088	0.91	88334681	1.0	88335088	1.0	88335088	1.0	88335088	0.99
chr11	88336239	88336155	0.59	88336238	0.99	88336238	0.59	88336155	0.93	88334836	0.97
chr11	88336540	88336539	0.96	88336539	0.98	88336539	0.93	88336539	0.94	88336539	0.88
chr11	88337931	88337930	0.78	88337167	0.92	88337930	0.98	88337930	0.99	88337904	0.99
chr11	88347808	88342373	0.13	88389873	0.38	88354607	0.38	88376520	0.28	88378970	0.21
chr11	88348410	88388351	1.0	NA	NA	NA	NA	88305622	1.0	NA	NA
chr11	88348507	88348225	0.78	88348225	0.97	88348225	1.0	88348225	0.91	88348506	0.99
chr11	88352593	88352106	0.99	88352106	1.0	88352106	1.0	88352106	1.0	88352106	0.98
chr11	88360143	88354360	0.78	88360142	0.75	88361174	0.79	88360142	0.71	88358348	0.78
chr11	88360920	88360919	0.92	88352947	0.99	88360919	1.0	88360919	0.99	88358348	0.96
chr11	88364620	88364619	0.93	88364619	0.99	88364619	0.98	88339230	0.88	88348225	0.94
chr11	88364672	88364671	0.41	88362280	0.84	88364587	0.89	88364587	0.81	88362280	0.8
chr11	88366047	88364587	0.83	88364587	0.95	88364587	0.95	88364587	0.92	88362280	0.94
chr11	88367669	88356310	0.49	88354189	0.67	88363732	0.76	88354189	0.7	88356310	0.7
chr11	88371424	88371423	0.99	88371423	0.5	88371423	0.85	88353656	1.0	88371423	0.4
chr11	88371487	88371486	0.8	88363991	0.64	88371486	0.77	88371486	0.71	88371486	0.82
chr11	88374442	88374464	0.58	88375092	0.74	88386520	0.65	88375092	0.79	88376749	0.75
chr11	88375933	88374464	0.91	88375943	1.0	88376072	0.99	88375943	1.0	88376072	0.99
chr11	88376507	88376381	0.71	88376381	0.9	88376381	0.99	88376381	0.9	88376381	0.88
chr11	88382735	88366048	0.01	NA	NA	NA	NA	NA	NA	NA	NA
chr11	88386521	88386520	0.28	88375365	0.6	88386520	0.77	88386520	0.6	88386520	0.54
chr11	88388024	88388023	0.63	88389873	0.95	88389873	0.72	88388023	0.88	88389873	0.76
chr11	88389462	88388023	0.73	88389873	0.98	88389873	0.97	88389873	0.9	88389873	0.96
chr11	88392876	88392875	1.0	NA	NA	NA	NA	88379762	0.5	NA	NA
chr11	88397111	88397411	0.39	88391676	0.7	88398029	0.59	88391676	0.55	88395415	0.62
chr11	88400916	88400949	0.81	88399158	0.54	88400915	0.5	88400949	0.79	88408307	0.75
chr11	88406294	88405809	0.96	88406293	0.99	88404744	1.0	88406293	1.0	88404744	0.99
chr11	88406347	88405649	0.69	88404744	0.71	88410628	0.43	88405185	0.67	88404744	0.54
chr11	88407082	88409360	0.06	NA	NA	NA	NA	NA	NA	NA	NA
chr11	88409618	88378970	0.5	NA	NA	NA	NA	NA	NA	NA	NA
chr11	88413899	88369571	0.03	NA	NA	NA	NA	NA	NA	NA	NA
chr11	88418163	88418162	0.98	88370259	1.0	88418162	0.45	88418162	0.82	88376520	1.0
chr11	88420058	88420057	0.73	88420057	0.97	88418152	0.97	88406355	0.72	88420057	0.92
chr11	88421921	88438154	0.59	88418948	0.99	88421920	0.97	88419708	0.91	88418948	0.99
chr11	88422242	88422241	0.39	88434961	0.16	88414405	0.58	88440908	0.51	88440908	0.5
chr11	88422371	88422370	0.35	88422370	0.63	88422370	0.88	88422370	0.83	88422370	0.65
chr11	88422983	88422982	0.99	88422982	1.0	88422982	0.99	88423467	1.0	88422982	0.99
chr11	88423016	88415875	1.0	NA	NA	NA	NA	88388037	1.0	NA	NA
chr11	88438330	88438329	1.0	NA	NA	NA	NA	NA	NA	88397110	0.01
chr11	88438826	88438825	0.44	88432305	0.75	88434372	0.49	88428828	0.64	88438785	0.65
chr11	88439911	88411273	0.9	NA	NA	88468826	0.5	NA	NA	88439910	0.67
chr11	88443990	88443118	0.63	88441218	0.02	88443996	1.0	88443996	1.0	88443996	0.33
chr11	88445146	88445145	0.67	88445145	0.81	88447021	0.47	88463688	0.45	88445145	0.59
chr11	88446011	88446010	0.57	88446574	0.83	88442600	0.87	88454104	0.72	88446574	0.78
chr11	88447791	88447789	0.75	88410009	1.0	88457860	0.14	88442536	1.0	NA	NA
chr11	88448712	88448711	0.37	88448711	0.56	88442600	0.59	88454104	0.52	88446574	0.48
chr11	88455833	88455832	0.6	88455832	0.85	88455525	0.83	88465762	0.69	88455781	0.8
chr11	88464923	88443118	1.0	NA	NA	NA	NA	NA	NA	NA	NA
chr11	88471298	88470916	1.0	88446049	1.0	NA	NA	88450988	1.0	NA	NA
chr11	88471467	88432188	0.03	NA	NA	NA	NA	NA	NA	NA	NA
chr11	88483457	88483456	1.0	88483456	1.0	88483456	0.99	88485609	0.96	88480977	0.98
chr11	88486126	88483507	0.44	88488986	0.71	88485689	0.51	88485689	0.68	88485689	0.69
chr11	88491953	88491952	0.95	NA	NA	NA	NA	88491952	1.0	NA	NA
chr11	88496839	88496912	0.93	88483169	0.88	NA	NA	88494078	1.0	88448379	1.0
chr11	88497094	88497093	1.0	88485289	0.5	NA	NA	88449892	1.0	NA	NA
chr11	88497558	88497557	0.99	88497557	0.44	88497557	0.45	88497557	0.87	88455087	1.0
chr11	88499567	88493661	0.86	88499566	0.75	NA	NA	88478736	0.9	88499566	1.0
chr11	88500517	88500516	0.95	88500516	0.81	88500516	0.46	88500516	0.96	88500516	0.83
chr11	88504076	88457676	0.06	NA	NA	88551817	0.12	NA	NA	88540666	0.02
chr11	88508077	88506974	0.14	88542679	0.05	NA	NA	NA	NA	NA	NA
chr11	88508089	88506974	0.14	NA	NA	NA	NA	NA	NA	NA	NA
chr11	88509326	88552033	0.33	NA	NA	NA	NA	NA	NA	NA	NA
chr11	88510511	88510510	1.0	88510510	1.0	88510510	1.0	88510510	0.96	88510510	0.98
chr11	88512036	88504952	1.0	NA	NA	NA	NA	NA	NA	NA	NA
chr11	88513742	88513741	0.93	NA	NA	NA	NA	88513741	1.0	NA	NA
chr11	88516724	88508856	0.75	88516723	0.94	88516723	0.59	88508856	0.92	88516723	0.67
chr11	88517128	88516974	0.45	88519039	0.57	88478737	0.54	88479104	0.48	88478737	0.44
chr11	88528102	88528105	0.98	88528105	0.99	88528105	1.0	88528105	1.0	88528105	0.96
chr11	88540723	88567409	0.09	NA	NA	NA	NA	NA	NA	NA	NA
chr11	88542365	88542364	1.0	88542364	0.99	88542364	1.0	88542364	0.98	88542364	1.0
chr11	88543634	88543633	0.6	88543633	0.87	88543633	0.41	88543633	0.83	88537585	0.51
chr11	88544083	88544082	0.98	88505101	0.8	88532090	0.8	88505101	0.73	88544082	0.7
chr11	88549444	88549443	0.93	88549443	0.75	88549443	0.8	88549443	0.89	88558674	0.2
chr11	88552034	88552033	0.79	88551889	0.94	88551889	0.79	88551889	0.83	88551889	0.87
chr11	88556315	88556319	0.96	88556324	0.98	88552240	0.96	88556319	0.98	88556319	0.97
chr11	88557752	88557751	0.81	88557751	0.62	88557751	0.7	88557751	0.47	88557751	0.47
chr11	88575902	88589093	1.0	88585798	0.05	NA	NA	NA	NA	88550826	0.4
chr11	88583114	88578626	0.49	88583116	0.37	88583114	0.47	88583116	0.34	88583116	0.62
chr11	88584205	88581446	0.62	88551252	0.31	88584205	0.34	88584205	0.29	88584205	0.56
chr11	88584417	88584421	1.0	NA	NA	88584421	1.0	NA	NA	88608319	0.5
chr11	88586107	88586107	0.54	88585758	0.67	88586107	0.47	88586107	0.65	88586107	0.44
chr11	88590056	88571993	1.0	NA	NA	NA	NA	88590081	1.0	NA	NA
chr11	88593677	88592636	0.68	88600278	0.84	88591627	0.73	88600278	0.88	88591627	0.73
chr11	88598439	88598438	0.73	88598438	1.0	88598438	0.97	88598438	0.76	88598438	1.0
chr11	88600010	88600009	1.0	NA	NA	NA	NA	NA	NA	NA	NA
chr11	88602072	88602071	0.96	88596022	0.7	88596022	1.0	88604385	0.93	88596022	0.92
chr11	88606942	88606941	0.79	88606941	0.93	88607002	0.9	88606941	0.9	88595674	0.84
chr11	88611947	88611946	0.25	88567649	0.44	NA	NA	NA	NA	88567649	0.43
chr11	88615645	88612524	0.52	88609892	0.86	88614719	0.61	88615227	0.79	88607169	0.67
chr11	88618606	88618605	0.46	88618605	0.93	88626055	0.96	88618605	0.92	88618605	0.94
chr11	88630539	88622700	0.4	88635040	0.84	88622700	0.37	88620724	0.77	88618333	0.54
chr11	88636524	88636523	0.64	88626751	0.97	88636523	0.77	88636523	0.78	88618333	0.6
chr11	88638301	88636515	1.0	NA	NA	NA	NA	NA	NA	NA	NA
chr11	88638417	88638416	0.84	88638416	0.81	88635040	0.96	88635380	0.82	88638416	0.79
chr11	88639592	88639591	0.89	88639591	0.78	88620655	0.25	88639591	0.45	88639591	0.8
chr11	88648654	88648653	0.46	88626751	0.8	88642244	0.61	88635483	0.69	88618333	0.54
chr11	88655672	88657962	0.36	88655671	0.78	88655671	0.74	88655671	0.67	88655671	0.5
chr11	88664435	88663572	0.95	88629275	1.0	88632715	1.0	88649078	1.0	88642709	1.0
chr11	88665162	88645898	0.52	88630026	0.28	88643763	0.72	88643761	0.77	88643761	0.5
chr11	88665857	88665856	0.69	88647741	0.86	88665856	0.82	88633590	0.91	88641514	0.85
chr11	88667891	88667908	0.97	88667908	0.98	88667908	0.59	88667908	0.99	88667908	1.0
chr11	88673893	88673892	0.89	88673892	0.97	88673892	0.99	88673892	0.98	88673892	0.79
chr11	88678063	88678062	0.44	88669149	0.67	88678062	0.97	88669149	0.43	88678062	0.87
chr11	88682561	88682560	1.0	88682560	1.0	88682560	1.0	88669149	0.89	88682560	0.94
chr11	88689907	88689906	0.9	88669839	0.67	88689906	0.87	88689906	0.68	88675103	0.72
chr11	88693129	88693129	0.89	88670323	0.85	88693129	0.85	88704718	0.64	88673132	0.76
chr11	88694554	88695913	0.45	88694553	0.93	88690436	0.96	88694553	0.98	88694553	0.99
chr11	88699089	88697806	0.99	NA	NA	NA	NA	88695913	1.0	88746471	0.5
chr11	88705602	88695913	0.96	88705612	0.4	88705612	0.75	88695913	0.63	88705612	0.28
chr11	88711847	88711846	1.0	NA	NA	NA	NA	NA	NA	NA	NA
chr11	88720797	88721358	0.54	88721310	0.62	88721310	0.57	88721358	0.78	88719604	0.4
chr11	88723148	88723147	0.83	88723147	1.0	88723147	0.73	88722975	0.97	88722975	0.91
chr11	88724568	88724598	0.8	NA	NA	NA	NA	NA	NA	NA	NA
chr11	88729363	88729362	0.82	88729362	1.0	88690568	0.77	88729362	1.0	88729362	0.95
chr11	88745177	88744046	0.71	88742770	0.93	88745192	0.86	88745198	0.78	88744046	0.9
chr11	88746571	88746570	0.51	88742107	0.78	88742107	0.86	88742107	0.52	88742107	0.73
chr11	88747706	88747705	0.84	88742609	0.97	88747705	0.62	88747705	0.91	88747705	0.99
chr11	88749371	88720821	0.02	NA	NA	NA	NA	NA	NA	NA	NA
chr11	88760247	88717118	0.5	NA	NA	NA	NA	NA	NA	NA	NA
chr11	88772035	88772034	0.98	88778107	1.0	88769776	0.99	88752893	1.0	88772034	0.97
chr11	88772404	88756786	0.85	88742511	1.0	88761407	0.25	NA	NA	88767495	0.03
chr11	88781108	88761721	0.78	88750391	0.89	88781127	0.9	88781127	0.95	88761238	0.53
chr11	88782185	88763030	1.0	88736479	1.0	NA	NA	NA	NA	NA	NA
chr11	88787131	88789083	0.42	88760362	0.76	88771874	0.64	88823526	0.57	88771886	0.64
chr11	88789357	88789356	1.0	NA	NA	NA	NA	NA	NA	NA	NA
chr11	88789855	88789854	0.98	88789854	0.81	88789854	1.0	88789854	1.0	88789854	1.0
chr11	88793817	88762009	0.99	NA	NA	88789083	1.0	88744438	1.0	88750705	0.99
chr11	88796886	88795963	0.55	88760362	0.61	88769356	0.56	88829742	0.48	88804453	0.45
chr11	88796900	88795963	0.55	88760362	0.62	88799011	0.57	88829742	0.47	88804453	0.45
chr11	88797828	88797827	0.67	88797827	0.93	88797041	0.97	88797827	0.98	88797827	0.95
chr11	88809770	88809769	0.97	88809769	0.99	88810588	0.96	88809769	1.0	88777302	0.98
chr11	88811095	88795963	0.98	88845321	0.91	88811102	0.5	88795963	1.0	NA	NA
chr11	88816747	88812169	0.67	88815104	0.64	88819370	0.67	88813133	0.6	88813133	0.53
chr11	88816947	88773277	0.04	NA	NA	NA	NA	88838868	0.0	NA	NA
chr11	88820226	88821370	0.49	88772554	0.82	88820225	0.94	88821370	0.74	88827075	0.94
chr11	88823527	88823526	0.99	88823526	0.98	88823526	0.95	88823526	1.0	88823526	0.99
chr11	88824822	88835738	0.04	NA	NA	88824822	0.25	NA	NA	NA	NA
chr11	88825230	88816396	1.0	88775281	0.67	88808788	0.17	88816396	1.0	88825229	1.0
chr11	88829463	88829462	1.0	88786968	1.0	88814026	1.0	88817271	1.0	88814026	0.92
chr11	88830044	88816396	1.0	88781583	1.0	NA	NA	88816396	1.0	NA	NA
chr11	88832600	88815689	0.74	88786552	1.0	NA	NA	88783362	0.67	88832605	1.0
chr11	89159888	89157946	0.84	89158240	0.97	89158240	0.97	89156700	0.94	89158240	0.91
chr11	89160152	89160151	0.8	89151161	0.79	89160151	0.85	89158099	0.84	89160151	0.83
chr11	89161994	89142945	0.44	NA	NA	NA	NA	NA	NA	NA	NA
chr11	89163216	89163215	0.86	89163215	1.0	89163215	0.44	89142378	0.86	NA	NA
chr11	89177007	89150948	0.02	NA	NA	NA	NA	NA	NA	89140028	0.25
chr11	89180554	89180553	0.94	89180553	0.5	89180553	0.44	89138438	0.4	89190635	0.4
chr11	89193871	89193870	1.0	89186737	1.0	89193870	0.98	89186737	1.0	89192160	0.97
chr11	89194650	89193313	0.47	89202652	0.48	89185346	0.63	89200461	0.58	89202965	0.55
chr11	89195666	89195669	0.85	89186702	1.0	89185346	1.0	89194964	0.99	89192249	1.0
chr11	89198215	89198227	0.85	89158275	1.0	NA	NA	89198227	0.89	NA	NA
chr11	89198754	89179985	0.5	89186702	0.92	89185346	0.98	89196456	0.95	89192249	0.96
chr11	89201221	89195669	0.91	89186702	1.0	89185346	1.0	89199222	0.99	89200461	1.0
chr11	89202099	89202098	0.5	89202098	1.0	NA	NA	89202098	1.0	NA	NA
chr11	89202622	89186626	0.25	89242989	0.88	89204434	0.28	89242989	0.88	89242989	0.69
chr11	89204398	89204397	0.71	89204397	0.96	89185346	0.95	89204397	0.94	89204397	0.98
chr11	89204825	89180477	0.65	89204824	0.4	89204824	0.2	89183325	0.82	89204824	0.57
chr11	89215526	89215525	0.99	89204850	1.0	89208782	1.0	89215525	1.0	89215525	1.0
chr11	89219297	89219296	0.78	89219296	0.91	89219296	0.84	89219296	0.91	89213574	0.86
chr11	89220760	89206674	1.0	NA	NA	89220770	0.4	89220770	1.0	89189448	0.8
chr11	89222739	89222738	0.96	89173051	0.67	89222738	1.0	89222738	0.73	89222738	0.5
chr11	89223909	89224217	0.82	89221029	0.68	89208782	0.85	89218710	0.8	89220822	0.88
chr11	89224930	89221837	0.64	89224929	0.67	89224929	0.64	89224929	0.56	89224929	0.72
chr11	89229560	89230185	0.74	89221029	0.86	89208782	1.0	89221029	0.89	89220822	0.89
chr11	89230907	89224793	0.78	89221029	0.96	89230906	0.98	89226264	0.91	89220822	0.99
chr11	89231171	89231206	0.51	89231206	0.93	89231206	0.92	89231206	0.82	89231206	0.93
chr11	89234975	89234974	0.63	89234974	0.88	89234974	0.68	89234974	0.49	89234974	0.82
chr11	89236218	89205765	0.6	89238950	0.92	89241539	0.84	89237966	0.89	89205188	0.71
chr11	89237829	89237828	0.73	89237828	1.0	89237828	1.0	89237828	0.97	89237828	1.0
chr11	89423753	89376989	1.0	89423753	1.0	NA	NA	89419750	1.0	89423753	0.94
chr11	89425410	89419604	0.56	89425409	0.65	89425409	0.57	89413657	0.45	89425409	0.57
chr11	89438245	89398791	1.0	89438273	0.55	89434268	0.64	NA	NA	89410443	0.64
chr11	89438248	89398791	1.0	89389339	1.0	NA	NA	NA	NA	89438247	1.0
chr11	89441947	89415614	0.42	89441947	0.88	89441947	0.77	89441947	0.51	89440469	0.51
chr11	89444467	89443968	0.7	89443551	0.87	89442219	0.86	89470076	0.62	89443551	0.85
chr11	89450571	89439938	0.04	NA	NA	89464511	0.25	NA	NA	NA	NA
chr11	89455719	89459454	0.74	89455719	0.89	89455719	0.83	89470076	0.59	89455719	0.85
chr11	89461647	89443551	0.62	89443551	0.98	89461017	0.96	89443551	0.95	89443551	0.97
chr11	89470077	89470001	0.61	89470076	0.94	89470076	0.91	89470076	0.83	89443551	0.74
chr11	89471727	89459285	0.48	NA	NA	89471726	0.68	89471726	0.59	89471726	0.48
chr11	89474459	89474458	0.5	89468459	0.65	89429285	0.51	89429285	0.39	89470278	0.42
chr11	89479010	89481380	0.88	89479009	0.95	89478202	0.97	89488088	0.93	89479009	0.97
chr11	89481244	89483395	0.54	NA	NA	89460478	0.67	89483395	1.0	89481263	0.88
chr11	89486258	89486260	0.99	NA	NA	89486260	0.95	89483395	0.99	89486271	0.5
chr11	89486465	89486464	0.58	89487054	0.58	89486464	0.62	89486464	0.42	89478202	0.58
chr11	89491727	89490890	0.28	89494453	0.37	89491766	0.59	89491766	0.37	89491766	0.56
chr11	89493389	89493388	0.58	89493388	0.73	89493388	0.98	89493388	0.57	89493388	0.6
chr11	89493722	89497129	0.26	89491285	0.5	89540649	0.5	89497561	0.49	89491550	0.38
chr11	89496581	89496580	0.95	89496580	0.97	89496580	0.95	89496580	0.93	89493388	0.97
chr11	89506297	89509250	0.98	89506094	0.96	89506094	0.99	89506094	0.97	89506094	0.97
chr11	89506327	89482513	0.33	89493272	0.01	NA	NA	NA	NA	89543504	0.17
chr11	89507524	89465507	0.03	NA	NA	NA	NA	NA	NA	NA	NA
chr11	89512251	89478858	1.0	NA	NA	NA	NA	NA	NA	NA	NA
chr11	89513320	89513319	0.61	NA	NA	89528194	0.1	89488688	0.83	NA	NA
chr11	89514650	89508024	1.0	89492672	0.5	89508473	1.0	89506445	1.0	89514649	1.0
chr11	89516964	89517002	0.89	89517002	0.94	89517002	0.93	89517002	0.81	89517002	0.93
chr11	89517633	89517632	0.96	89517632	0.95	89517632	0.94	89517632	0.94	89517632	0.97
chr11	89530345	89532860	0.87	89528360	0.94	89535343	0.89	89530344	0.84	89528096	0.9
chr11	89530510	89532860	0.7	89530509	0.9	89530509	0.9	89530344	0.85	89526731	0.87
chr11	89538721	89538720	0.81	89538720	0.99	89538720	0.97	89538720	0.99	89538720	0.96
chr11	89545708	89545707	0.79	89545707	0.98	89538578	0.91	89545707	0.92	89546310	0.95
chr11	89550192	89548606	0.83	89546880	0.92	89550191	0.98	89552121	0.91	89550504	0.95
chr11	89553877	89553876	0.61	89553876	0.31	89553876	0.32	89553876	0.46	89553876	0.47
chr11	89564723	89564754	0.8	89566513	0.98	89564754	0.98	89564754	0.93	89568214	0.98
chr11	89565727	89578319	0.72	89525701	0.35	89545900	0.46	89565726	0.5	89565726	0.45
chr11	89566036	89569485	0.79	89566513	0.92	89566043	0.82	89569485	0.88	89566513	0.9
chr11	89569184	89569183	0.89	89569183	0.8	89569183	0.54	89519963	0.64	89569183	0.83
chr11	90120097	90120096	1.0	NA	NA	NA	NA	NA	NA	90105666	0.68
chr11	90122274	90126971	0.85	90141688	0.01	NA	NA	NA	NA	NA	NA
chr11	90123146	90126775	0.81	90114708	0.97	90120263	0.97	90120964	0.95	90120263	0.98
chr11	90123880	90123879	0.76	90123879	0.8	90123879	0.44	90119268	1.0	90123879	0.64
chr11	90124927	90124932	0.88	90169882	0.6	90124310	0.6	90099098	0.61	90099098	0.65
chr11	90126972	90126983	0.98	90114708	1.0	90120263	0.95	90120964	0.98	90126983	0.99
chr11	90135797	90132986	0.78	90133547	0.88	90129177	0.95	90135796	0.88	90133547	0.82
chr11	90137800	90136648	1.0	NA	NA	NA	NA	90098214	1.0	NA	NA
chr11	90139856	90140694	0.93	90128745	1.0	90128745	1.0	90127399	0.95	90135414	0.98
chr11	90141595	90139855	0.57	90141594	0.93	90141594	0.83	90163289	0.71	90141594	0.94
chr11	90146283	90146282	0.75	90146282	0.43	90194672	0.11	90146282	0.46	90146282	1.0
chr11	90150421	90150427	0.98	90128745	1.0	90149487	0.96	90151328	0.98	90135414	1.0
chr11	90154797	90154796	0.89	90154796	1.0	NA	NA	NA	NA	NA	NA
chr11	90155802	90155801	0.5	90118783	1.0	90144757	0.5	NA	NA	NA	NA
chr11	90157729	90145041	0.96	90155845	1.0	90149487	0.98	90157728	0.98	90157691	0.99
chr11	90161926	90161925	0.81	90178453	0.99	90149487	0.93	90161925	0.9	90161925	0.95
chr11	90166288	90166320	0.61	NA	NA	90166317	0.5	90149291	1.0	90146318	0.5
chr11	90166321	90166320	0.62	NA	NA	90166317	0.5	90149291	1.0	90146318	0.5
chr11	90166836	90169300	0.93	90155845	0.97	90165300	0.96	90160836	0.92	90157878	0.56
chr11	90168507	90168517	0.62	NA	NA	NA	NA	90168517	0.8	90125906	0.03
chr11	90169508	90168517	0.85	90169507	0.46	90169507	0.67	90168517	0.81	90169515	0.83
chr11	90171987	90171983	0.99	90167776	0.96	90122625	0.98	90171983	1.0	90155885	0.96
chr11	90173187	90173186	1.0	90139813	0.02	90154954	0.01	90145558	0.2	NA	NA
chr11	90174332	90174331	0.52	90174331	0.87	90174331	1.0	90174331	0.76	90174331	0.46
chr11	90174710	90148887	0.92	90174708	0.56	NA	NA	NA	NA	NA	NA
chr11	90175928	90177677	0.86	90167949	0.9	90165300	0.95	90169300	0.94	90175600	0.89
chr11	90177314	90177313	0.7	90166942	0.96	90177313	0.81	90132668	0.57	90128362	0.95
chr11	90178671	90178670	0.58	90171070	0.89	90178670	0.91	90178670	0.96	90178670	0.96
chr11	90180067	90180066	0.91	90180066	1.0	90165300	1.0	90169300	0.98	90180066	0.98
chr11	90184579	90184595	0.96	NA	NA	NA	NA	90184595	0.76	90210896	1.0
chr11	90185859	90185515	0.69	90230764	0.73	90185850	0.67	90185515	0.84	90230764	0.78
chr11	90189770	90195469	0.78	90195469	0.88	90195469	0.98	90195469	0.82	90200646	0.82
chr11	90190770	90190769	0.95	90177313	1.0	NA	NA	90187150	1.0	90155851	0.33
chr11	90194156	90194155	0.86	90192594	0.84	90190712	0.79	90192594	0.8	90192594	0.8
chr11	90199026	90165252	1.0	NA	NA	NA	NA	NA	NA	NA	NA
chr11	90199744	90192594	0.89	90193253	0.98	90190712	0.98	90198382	0.99	90198382	0.99
chr11	90208069	90219225	0.86	90202740	0.8	90190712	0.79	90202740	0.85	90198382	0.76
chr11	90213335	90197341	0.92	90202740	0.9	90190712	0.88	90202740	0.89	90198382	0.87
chr11	90217896	90197341	0.92	90202740	0.8	90217310	0.93	90202740	0.86	90198382	0.81
chr11	90218200	90197341	0.99	90218199	1.0	90218199	1.0	90202740	0.98	90198382	0.99
chr11	90218958	90219225	0.94	90219225	1.0	90215929	1.0	90202740	1.0	90198382	1.0
chr11	90219264	90205098	0.99	90195957	1.0	90185515	0.91	90195957	1.0	90195957	1.0
chr11	90230309	90230308	1.0	90230308	1.0	90230308	1.0	NA	NA	90230308	1.0
chr11	90231414	90242485	0.02	NA	NA	NA	NA	NA	NA	90280935	0.25
chr11	90233603	90233602	0.94	90233602	0.5	90274995	0.01	90230025	0.75	90233602	0.44
chr11	90239998	90239997	0.57	90218994	1.0	90239997	0.64	90239997	0.57	90239997	0.39
chr11	90245436	90245435	0.88	90260524	0.81	90245435	0.97	90260524	0.82	90245435	0.96
chr11	90248569	90248568	0.79	90199164	0.97	90248568	1.0	90248568	1.0	90248568	0.96
chr11	90253137	90253136	1.0	90251954	0.93	90251954	0.93	90253136	0.95	90251954	0.95
chr11	90255904	90236062	0.51	NA	NA	NA	NA	NA	NA	90244047	0.25
chr11	90259076	90213245	0.94	90257764	0.98	90212361	1.0	90257764	1.0	90259081	1.0
chr11	90261329	90272253	0.52	90259558	0.97	90259558	1.0	90269808	0.97	90259558	0.99
chr11	90261932	90237792	1.0	90261931	0.95	90259558	0.97	90261328	1.0	90259558	1.0
chr11	90264138	90263279	0.69	90263832	0.01	90264147	0.75	90262830	1.0	90261084	1.0
chr11	90275644	90275643	0.35	90276446	0.68	90271806	0.89	90275643	0.78	90275643	0.79
chr11	90277903	90277907	0.76	90277907	1.0	90277907	0.56	90277907	0.11	90273662	0.46
chr11	90304032	90304031	0.55	90304031	0.69	90304031	0.72	90304031	0.74	90304031	0.63
chr11	90308952	90308939	1.0	NA	NA	NA	NA	NA	NA	NA	NA
chr11	90310129	90310128	1.0	90310128	0.97	90310128	0.99	90310128	1.0	90310128	0.99
chr11	90318088	90318087	1.0	90318087	0.68	90318087	1.0	90318087	1.0	90318087	0.81
chr11	90322472	90322471	0.4	90322502	0.93	90322502	0.93	90322502	0.9	90322502	0.48
chr11	90341772	90343176	0.65	90359822	0.76	90340960	0.78	90359822	0.82	90349246	0.76
chr11	90347571	90347570	0.92	NA	NA	NA	NA	NA	NA	NA	NA
chr11	90347846	90327074	0.17	NA	NA	NA	NA	NA	NA	NA	NA
chr11	90350422	90330494	0.51	90350449	0.31	90350449	0.2	90350426	0.15	90350426	0.23
chr11	90351225	90352452	0.93	90351224	0.79	90350841	0.91	90351243	0.74	90351224	0.78
chr11	90354947	90348839	0.58	90363151	0.96	90346135	0.99	90348839	0.92	90350841	0.92
chr11	90354989	90354996	0.97	NA	NA	NA	NA	90351243	1.0	NA	NA
chr11	90355683	90360177	0.45	90355682	0.92	90355682	1.0	90355682	0.84	90355682	0.94
chr11	90358664	90358663	0.78	90323579	0.6	90338739	0.71	90323579	0.57	90362280	0.7
chr11	90359559	90346060	1.0	NA	NA	90378455	0.05	NA	NA	90319133	0.5
chr11	90359890	90359889	0.73	90359889	0.75	90359902	1.0	90315308	0.33	90359902	0.64
chr11	90361300	90361299	1.0	90361299	0.5	90382121	0.5	90326303	1.0	90361299	1.0
chr11	90362934	90362933	0.97	90362933	0.99	90362734	0.94	90362933	0.95	90362933	0.95
chr11	90369485	90369484	0.78	90369484	0.92	90369484	0.79	90369484	0.72	90369484	0.76
chr11	90372072	90372071	0.98	90372071	0.96	90372071	0.96	90372071	0.89	90372071	0.77
chr11	90373267	90373274	0.39	90386674	0.66	90382974	0.61	90386674	0.61	90373182	0.65
chr11	90375475	90375547	0.42	90409056	0.73	90409056	0.87	90409056	0.65	90375474	0.78
chr11	90375970	90375969	0.49	90375969	0.98	90375969	0.92	90375969	0.96	90375969	0.86
chr11	90378999	90378998	1.0	NA	NA	NA	NA	NA	NA	90373278	0.06
chr11	90382122	90385783	0.86	90382121	0.93	90376226	0.97	90385783	0.86	90382121	0.9
chr11	90383351	90407463	0.66	90383350	0.95	90389385	0.84	90375782	0.91	90382004	0.92
chr11	90394481	90394502	1.0	90394502	1.0	NA	NA	NA	NA	NA	NA
chr11	90407861	90368348	0.28	90386810	0.53	90409965	0.42	90407884	0.31	90373970	0.34
chr11	90413186	90378099	0.69	90413185	0.76	90413185	0.54	90413185	0.59	90382974	0.54
chr11	90419848	90424264	0.79	90419847	0.77	90396158	0.8	90422588	0.82	90417766	0.82
chr11	90424618	90424617	0.59	90424617	0.9	90409965	0.85	90424617	0.73	90424617	0.83
chr11	90428720	90428719	0.99	90428719	1.0	90424264	0.99	90392017	0.99	90428719	0.98
chr11	90428809	90428719	0.86	90433219	0.86	90424264	0.89	90412968	0.9	90416147	0.86
chr11	90430394	90430393	0.51	90430393	0.96	90430393	0.78	90430393	0.83	90430393	0.97
chr11	90438486	90434971	0.89	90440517	0.85	90438508	0.99	90438508	0.71	90438508	0.88
chr11	90444440	90444440	1.0	NA	NA	NA	NA	90444440	1.0	NA	NA
chr11	90452804	90452813	1.0	90452813	0.45	90418380	0.37	90452813	0.86	90452813	1.0
chr11	90460117	90458723	0.82	90458723	0.98	90460259	0.96	90448036	0.95	90455402	0.95
chr11	90462944	90462943	0.79	90452124	0.95	90439210	0.94	90447251	0.91	90452124	0.95
chr11	90465044	90415731	0.76	90465064	0.73	90465064	0.87	90422916	1.0	NA	NA
chr11	90466280	90489985	0.61	90452124	0.66	90467327	0.75	90452124	0.69	90466279	0.69
chr11	90474378	90489985	0.7	90476306	0.89	90475715	1.0	90476306	0.93	90475715	0.98
chr11	90477763	90477769	0.85	90479132	0.95	90464670	0.93	90477225	0.92	90479132	0.9
chr11	90497350	90493923	0.59	90497349	0.47	90497365	0.63	90447878	0.74	90497349	0.5
chr11	90497952	90497326	0.95	90505139	0.97	90494542	0.98	90494542	0.98	90495447	0.98
chr11	90507989	90506341	0.99	90505139	1.0	90507988	0.98	90507988	0.98	90506341	0.96
chr11	90508985	90508998	1.0	90509277	0.99	90508998	1.0	90508998	1.0	90493697	0.95
chr11	90510638	90536652	0.53	90503430	0.59	90510675	0.86	90536652	0.8	90510695	0.58
chr11	90517158	90517157	0.98	90527900	0.93	90514570	0.98	90496205	0.94	90527900	0.97
chr11	90517792	90517791	0.78	90517791	0.99	90517791	0.99	90517791	0.95	90517791	0.95
chr11	90519470	90519469	0.73	90519480	0.67	90519480	1.0	90471783	0.5	90519480	0.29
chr11	90526386	90526120	0.95	90515877	0.98	90516310	1.0	90526120	0.99	90511358	0.98
chr11	90527025	90527024	0.75	90527024	0.96	90527024	0.93	90527024	0.86	90527024	0.95
chr11	90529064	90481765	1.0	NA	NA	NA	NA	NA	NA	90529063	1.0
chr11	90535819	90536530	0.48	90539845	0.66	90542315	0.6	90497952	0.6	90522770	0.48
chr11	90539285	90516682	0.91	90539284	0.98	90539284	0.96	90511024	0.96	90539284	1.0
chr11	90539600	90539599	1.0	NA	NA	NA	NA	NA	NA	NA	NA
chr11	90542967	90502625	0.8	90549033	0.89	90549033	0.8	90542978	0.85	90527268	0.89
chr11	90546413	90540647	0.68	90531514	0.99	90511024	0.86	90514570	0.94	90512902	0.97
chr11	90552737	90552736	0.71	90552736	0.95	90552855	0.95	90539784	0.96	90548763	0.94
chr11	90553702	90540647	0.76	90531514	0.75	90558398	0.76	90528192	0.71	90551736	0.66
chr11	90554850	90515404	1.0	NA	NA	NA	NA	NA	NA	NA	NA
chr11	90556512	90556516	0.88	90556516	0.82	90556516	0.68	90556516	0.72	90556516	0.86
chr11	90557340	90557341	0.55	90557341	0.71	90597160	0.68	90557341	0.59	90557341	0.75
chr11	90559189	90563481	0.59	90559188	0.77	90558398	0.93	90559188	0.93	90559188	0.82
chr11	90562701	90563050	0.67	90558398	0.92	90558398	0.81	90563050	0.89	90548763	0.87
chr11	90562771	90562783	0.65	90562783	0.22	90562783	0.5	90562791	0.73	90593388	0.07
chr11	90564404	90564403	0.99	90544301	1.0	90562070	1.0	90562070	0.99	90565091	1.0
chr11	90567633	90567926	0.86	90567630	0.69	90592671	0.78	90567630	0.82	90567630	0.91
chr11	90568516	90560586	0.62	90558398	0.73	90558398	0.88	90560586	0.84	90564709	0.79
chr11	90570913	90570912	0.68	90570510	0.98	90570912	0.96	90570912	0.94	90570912	0.95
chr11	90571627	90571626	0.9	90544301	0.96	90567592	1.0	90570892	0.97	90571626	0.92
chr11	90573874	90571895	0.7	90557341	0.77	90573873	0.78	90562429	0.73	90527047	0.63
chr11	90587396	90587395	0.96	90557341	1.0	90587395	0.97	90565642	0.98	90538261	1.0
chr11	90587929	90587928	0.56	90587928	0.76	90547831	0.33	90587928	0.54	90587928	0.74
chr11	90588107	90588112	0.58	90588112	0.5	90588112	1.0	90588112	0.75	90588112	0.67
chr11	90592764	90592763	0.57	90592763	0.9	90592763	1.0	90592763	0.77	90592763	0.97
chr11	90601219	90601218	0.99	90601218	0.97	90567926	0.99	90595947	1.0	90565642	1.0
chr11	90604842	90604841	1.0	90560222	0.25	NA	NA	NA	NA	90604561	0.8
chr11	90610530	90599479	0.5	NA	NA	NA	NA	NA	NA	NA	NA
chr11	90614715	90612706	0.99	90612706	0.98	90597160	0.97	90614714	0.99	90565642	0.98
chr11	90615581	90615580	0.5	90615580	1.0	90615580	0.75	90615580	1.0	90657558	0.02
chr11	90616353	90614283	0.95	NA	NA	NA	NA	90613679	1.0	NA	NA
chr11	90625224	90625229	0.93	90611786	0.96	90617562	1.0	90621951	0.98	90617562	1.0
chr11	90630333	90630332	0.98	90628392	0.97	90630332	0.99	90630332	0.97	90628392	0.99
chr11	90632940	90631213	0.79	90632949	0.8	90626941	0.76	90631213	0.77	90632949	0.85
chr11	90635642	90640278	0.46	90634074	0.41	90645668	0.3	90635641	0.31	90634677	0.36
chr11	90639964	90639917	0.99	90639917	0.91	90639917	0.99	90639917	0.99	90639976	0.97
chr11	90640829	90640278	0.41	90637460	0.54	90640828	0.89	90637460	0.39	90637460	0.41
chr11	90645241	90645240	1.0	NA	NA	NA	NA	NA	NA	NA	NA
chr11	90646121	90644559	0.89	90644529	0.93	90644529	0.87	90644559	0.93	90644529	0.88
chr11	90647131	90647136	0.55	90647136	0.56	90642727	0.75	90647136	0.55	90644810	0.75
chr11	90647374	90647373	0.72	90647373	1.0	NA	NA	90647373	0.83	NA	NA
chr11	90649464	90647136	0.62	90647136	0.74	90649463	0.81	90647580	0.61	90641713	0.53
chr11	90651256	90651255	0.78	90647805	0.89	90650362	0.96	90646736	0.86	90646736	0.94
chr11	90658662	90663187	0.14	NA	NA	NA	NA	NA	NA	NA	NA
chr11	90668181	90665685	0.85	90668180	0.98	90660471	0.99	90666782	0.85	90663645	0.96
chr11	90668541	90693688	0.03	90675391	0.07	NA	NA	NA	NA	NA	NA
chr11	90668864	90684603	0.36	90668875	0.49	90668863	0.16	90668875	0.29	90668846	0.36
chr11	90669129	90669128	0.98	90669128	0.99	90669128	1.0	90669128	0.55	90669128	0.98
chr11	90672608	90672272	0.89	90672272	0.98	90672607	0.95	90672856	0.94	90672856	0.85
chr11	90673838	90673837	0.93	90673837	0.94	90677233	0.87	90673837	0.91	90673837	0.86
chr11	90681451	90681713	0.63	90681450	0.95	90681450	0.93	90681713	0.84	90681450	0.89
chr11	90695217	90695231	1.0	90695231	1.0	90695231	0.86	NA	NA	90695231	1.0
chr11	90695232	90695231	1.0	90695231	0.25	90695231	0.94	NA	NA	90695231	1.0
chr11	90695615	90682693	0.63	90663645	0.96	90677233	0.83	90695614	0.89	90674608	0.91
chr11	90701781	90701780	0.88	90701780	0.96	90683781	0.93	90701780	0.95	90701780	0.96
chr11	90708211	90708210	0.44	90691037	0.03	90681072	0.03	NA	NA	NA	NA
chr11	90712508	90712252	1.0	NA	NA	NA	NA	90712252	1.0	NA	NA
chr11	90713402	90710178	0.59	90708627	0.9	90715996	0.92	90699669	0.87	90672802	0.91
chr11	90716071	90716070	0.87	NA	NA	90716070	0.73	NA	NA	NA	NA
chr11	90716369	90700404	1.0	90673688	0.03	90716070	0.07	NA	NA	NA	NA
chr11	90717395	90682981	0.97	90673139	1.0	90669863	0.97	90717395	0.82	90717435	1.0
chr11	90723194	90719202	0.67	90719202	0.89	90683781	0.84	90719202	0.63	90719202	0.72
chr11	90725938	90769749	0.36	90719169	0.68	90685757	0.61	90726904	0.65	90715996	0.64
chr11	90726320	90726319	0.9	90704798	0.44	90726319	0.97	90726319	0.45	90726339	0.43
chr11	90726363	90704161	0.73	90740188	0.85	90727214	0.9	90719202	0.74	90719202	0.85
chr11	90738749	90732057	0.9	90738748	0.95	90726113	0.97	90745215	0.97	90738748	0.95
chr11	90742483	90692562	0.86	NA	NA	NA	NA	90692562	1.0	NA	NA
chr11	90751123	90751122	0.55	90751122	1.0	90751122	0.67	90751122	0.59	90751122	0.75
chr11	90759223	90750682	0.46	90759222	0.82	90710973	0.83	90759791	0.73	90759222	0.97
chr11	90772256	90772530	0.62	90773082	0.93	90772530	0.97	90750859	0.81	90727214	0.83
chr11	90776541	90769288	0.62	90776540	0.59	90776208	0.64	90776540	0.64	90776540	0.57
chr11	90779179	90781628	0.48	90800184	0.75	90804895	0.68	90781628	0.63	90800184	0.72
chr11	90779273	90779272	0.85	90779272	0.46	90779272	0.4	90779272	0.38	90779272	0.4
chr11	90780454	90781237	0.98	90780453	0.61	90780453	0.91	90779272	1.0	90780453	0.86
chr11	90785298	90790586	1.0	NA	NA	90739235	0.67	90779272	0.94	90833924	0.06
chr11	90790037	90790036	0.69	90793054	0.75	90786233	0.9	90786233	0.7	90787825	0.85
chr11	90790521	90790520	0.58	90790520	0.3	90790520	1.0	90790520	0.91	90790520	0.63
chr11	90799542	90799547	1.0	NA	NA	NA	NA	90770589	1.0	90799547	1.0
chr11	90802504	90802503	0.57	90785713	0.97	90802503	0.98	90802503	0.71	90802503	0.94
chr11	90803992	90785134	0.64	90833345	0.77	90805155	0.8	90780104	0.49	90833345	0.65
chr11	90805107	90781290	1.0	NA	NA	NA	NA	NA	NA	NA	NA
chr11	90810304	90810303	0.89	90810303	0.89	90834591	0.68	90810303	0.95	90810303	0.83
chr11	90811256	90811255	0.86	90811255	1.0	90811255	0.28	90811255	0.55	90811255	0.42
chr11	90812990	90814985	0.28	90818461	0.31	90858343	0.22	90778616	0.42	90813850	0.35
chr11	90816688	90816687	0.74	90816687	0.5	90816687	0.61	90816687	0.64	90816687	0.51
chr11	90819164	90819161	0.62	90819161	0.74	90819161	0.44	90819157	0.44	90819161	0.45
chr11	90824480	90828421	0.55	90824479	0.87	90838051	0.79	90824479	0.81	90812345	0.88
chr11	90824978	90824977	0.66	90824977	0.63	90824479	0.62	90824977	0.53	90824977	0.49
chr11	90826005	90799457	0.17	NA	NA	NA	NA	NA	NA	NA	NA
chr11	90831304	90831961	0.39	90848566	0.86	90848566	0.89	90857452	0.67	90849053	0.8
chr11	90834311	90850339	0.33	NA	NA	NA	NA	NA	NA	NA	NA
chr11	90843439	90842487	0.99	90827310	0.9	90824479	1.0	90843392	0.99	90843446	0.67
chr11	90846913	90797710	0.25	NA	NA	90824479	1.0	90802675	1.0	NA	NA
chr11	90846974	90845533	0.86	90846405	0.9	90853065	0.87	90853065	0.67	90846973	0.91
chr11	90850005	90850004	0.68	90849053	0.94	90850004	0.93	90850004	0.9	90850004	0.96
chr11	90850331	90850180	0.87	90827310	0.51	90831321	0.75	90844399	0.87	90849053	0.86
chr11	90850667	90845704	0.45	90848566	0.91	90849053	0.78	90859574	0.76	90849053	0.89
chr11	90855622	90854986	0.38	90862017	0.94	90854603	0.52	90862017	0.94	90854986	0.92
chr11	90855989	90855999	0.92	90855993	0.79	90854603	0.9	90845882	0.65	90855993	0.91
chr11	90856058	90856057	0.77	90856057	1.0	90856057	1.0	90856057	0.74	90856057	1.0
chr11	90860772	90856004	0.81	90857492	0.83	90855822	0.9	90830821	0.64	90860943	0.9
chr11	90861638	90866202	0.02	NA	NA	NA	NA	NA	NA	NA	NA
chr11	90863301	90878427	0.08	NA	NA	NA	NA	NA	NA	NA	NA
chr11	90864557	90864579	0.71	90817011	0.41	90864556	0.18	90864579	0.59	90864556	0.72
chr11	90864956	90868040	0.59	90865052	0.52	90865052	0.65	90865052	0.65	90864955	0.74
chr11	90865325	90865324	0.93	90865324	0.87	90824729	0.84	90865324	0.85	90865324	0.78
chr11	90876726	90876725	0.9	90876725	0.69	90876725	0.82	90876725	0.92	90867963	0.92
chr11	90884462	90884480	0.52	90884479	0.17	90884479	0.83	90884480	0.39	90884479	0.43
chr11	90888934	90881809	0.95	90888933	0.94	90888933	1.0	90888933	1.0	90881809	0.9
chr11	90889337	90882221	0.25	NA	NA	NA	NA	NA	NA	NA	NA
chr11	90893107	90893118	0.27	90880607	0.87	90876736	0.63	90908079	0.82	90893118	0.75
chr11	90897661	90897660	0.64	90897759	0.77	90897759	0.88	90897759	0.83	90897759	0.82
chr11	90902808	90903289	0.73	90885383	0.41	90902807	0.49	90903289	0.81	90903289	0.82
chr11	90904827	90905580	0.78	90905580	0.81	90897931	0.83	90912512	0.77	90905580	0.83
chr11	90907301	90904826	0.8	90907300	0.88	90907300	0.97	90891515	0.93	90907300	0.96
chr11	90908852	90908851	0.93	90908851	1.0	90908851	0.67	NA	NA	NA	NA
chr11	90911348	90911789	0.82	90911347	1.0	90897931	0.96	90911493	0.93	90911347	1.0
chr11	90915036	90915035	0.88	90915035	0.95	90915035	1.0	90915035	0.95	90915035	0.99
chr11	90921227	90921234	1.0	90921234	0.5	90921234	1.0	90880472	1.0	NA	NA
chr11	90924514	90924042	0.98	90875351	1.0	NA	NA	90924042	1.0	NA	NA
chr11	90926742	90926751	1.0	NA	NA	NA	NA	NA	NA	90893235	0.06
chr11	90931906	90931771	0.99	90888476	1.0	90931912	1.0	90931771	1.0	NA	NA
chr11	90931956	90931959	0.81	NA	NA	90958293	0.01	90931959	1.0	90931959	1.0
chr11	90936475	90936131	0.86	90936474	0.81	90936474	0.46	90936474	0.83	90936474	0.87
chr11	90938161	90945454	0.53	90941059	0.69	90939502	0.78	90939502	0.68	90939502	0.75
chr11	90940745	90954039	0.86	90977564	0.06	90897235	0.28	90940748	0.45	90940580	0.16
chr11	90946330	90946329	1.0	NA	NA	NA	NA	90946329	1.0	NA	NA
chr11	90955451	90955450	0.8	90955464	0.88	90955464	0.46	90953525	0.48	90955464	0.86
chr11	90961141	90955474	0.4	90958905	0.68	90955474	0.54	90955474	0.6	90957664	0.64
chr11	90964225	90957740	0.5	90944078	0.8	90964224	0.81	90998616	0.47	90964224	0.77
chr11	90978990	90965234	1.0	90965234	0.8	NA	NA	90965234	0.66	90965234	0.64
chr11	90980035	90980044	0.74	90980044	0.61	90980044	0.79	90980044	0.68	90980044	0.67
chr11	90982329	90982351	1.0	90982351	0.25	NA	NA	90982351	1.0	90982351	0.69
chr11	90997815	90997814	0.45	90997814	0.85	90997814	0.55	90948593	0.64	90997814	0.75
chr11	91009499	91002211	0.01	NA	NA	NA	NA	NA	NA	NA	NA
chr11	91015284	91015283	0.77	91015293	0.4	91015293	0.71	91015283	0.52	91015293	0.76
chr11	91018568	90971636	0.11	NA	NA	90974057	0.27	NA	NA	91035977	0.67
chr11	91020265	91020280	0.55	91020280	0.74	91020280	0.63	91020280	0.89	91020280	0.29
chr11	91021708	91069895	0.5	NA	NA	91019763	1.0	NA	NA	NA	NA
chr11	91025235	91025234	0.8	91025234	0.98	90993191	0.95	91030647	0.85	91025234	0.99
chr11	91027371	91027370	0.61	91027370	0.91	91061069	1.0	91027370	0.86	91027370	0.5
chr11	91031266	91015283	0.81	91031265	1.0	91030647	1.0	91031265	0.99	91030647	1.0
chr11	91031920	91031650	0.78	91031919	0.84	91031919	0.9	91031919	0.8	91031919	0.87
chr11	91035136	91031650	0.51	91035146	0.37	91035146	0.61	91035146	0.41	91035146	0.87
chr11	91037751	91047897	0.86	NA	NA	91054213	0.5	91040746	0.67	NA	NA
chr11	91039810	91039809	0.6	91039809	0.95	91039809	0.99	91039809	0.92	91039809	1.0
chr11	91039920	91037908	0.68	91039919	0.94	91039919	0.98	91022422	0.9	91037908	0.9
chr11	91046879	91096297	0.05	91004354	1.0	91061069	0.75	91004354	0.67	91046878	0.71
chr11	91053190	91055699	0.64	91062723	0.67	91074910	0.63	91072725	0.6	91067712	0.65
chr11	91061964	91060099	0.65	91060099	0.84	91060099	0.77	91060099	0.73	91060099	0.79
chr11	91062853	91062852	0.97	91062852	0.6	NA	NA	91104965	0.87	91062852	1.0
chr11	91064483	91053939	0.7	91053939	0.64	91065099	0.81	91053939	0.61	91067504	0.59
chr11	91064554	91064553	0.56	91064553	0.78	91056236	1.0	91064553	0.86	91064553	0.18
chr11	91065948	91067504	0.59	91054026	0.73	91065099	0.7	91067504	0.59	91067504	0.6
chr11	91070589	91070588	1.0	NA	NA	91070588	1.0	NA	NA	NA	NA
chr11	91072002	91072001	1.0	NA	NA	91038086	0.5	91072001	0.5	NA	NA
chr11	91072852	91033584	1.0	91048541	1.0	91072851	0.92	91072851	0.95	91024898	1.0
chr11	91074867	91074866	0.74	91074866	0.84	91074866	0.83	91074866	0.86	91074866	0.85
chr11	91085152	91085199	0.22	91084705	0.41	91100850	0.53	91084705	0.45	91083981	0.37
chr11	91090651	91090650	0.97	91090650	0.98	91090650	0.98	91090650	0.96	91087703	0.93
chr11	91091399	91091398	0.99	91090418	1.0	91070162	0.95	91091398	1.0	91091398	0.98
chr11	91091859	91091874	0.6	NA	NA	NA	NA	NA	NA	91091858	1.0
chr11	91094213	91100558	0.28	91068953	0.46	91088692	0.68	91063665	0.26	91088692	0.27
chr11	91094472	91094471	0.9	91066774	1.0	91094471	1.0	91094471	1.0	91094471	1.0
chr11	91099967	91100200	0.22	NA	NA	NA	NA	91100200	1.0	NA	NA
chr11	91101867	91101866	0.69	91098287	0.87	91095684	0.83	91102112	0.86	91087703	0.86
chr11	91104783	91061015	1.0	NA	NA	NA	NA	NA	NA	NA	NA
chr11	91105599	91100558	0.76	91085334	0.47	91102233	0.69	91100558	0.55	91105299	0.43
chr11	91113731	91113734	0.94	91115777	0.86	91114253	0.08	91113734	0.96	91113734	0.91
chr11	91114328	91114327	0.33	91085192	0.4	91114327	1.0	91114327	0.44	NA	NA
chr11	91118870	91082364	0.01	NA	NA	NA	NA	NA	NA	NA	NA
chr11	91121957	91144286	0.02	NA	NA	NA	NA	NA	NA	NA	NA
chr11	91127247	91127246	0.96	NA	NA	NA	NA	91127246	1.0	91127246	1.0
chr11	91128027	91094442	0.17	NA	NA	NA	NA	NA	NA	91109226	0.17
chr11	91130866	91130865	0.61	91122154	0.46	91126145	0.98	91116824	0.62	91144816	0.77
chr11	91131077	91131076	0.89	91131076	0.51	91131076	0.59	91131076	1.0	91158292	0.25
chr11	91134977	91119190	0.64	91169535	0.94	91128144	0.96	91173944	0.77	91165295	0.95
chr11	91135015	91135014	0.64	91135014	0.87	91134747	0.93	91135014	0.84	91134747	0.72
chr11	91140156	91140155	0.54	NA	NA	91095438	0.5	91121779	1.0	91115591	0.83
chr11	91140508	91139133	0.96	91157326	0.7	91140507	0.59	91132272	0.9	91140507	0.62
chr11	91141131	91141185	1.0	91141185	0.99	91141185	1.0	91141185	0.98	91131419	0.95
chr11	91145550	91139133	0.8	91145549	0.93	91145549	0.78	91132272	0.53	91145549	0.46
chr11	91149991	91132272	0.9	91149990	0.55	91149990	1.0	91132272	0.71	91149990	1.0
chr11	91150336	91150335	0.97	NA	NA	91150335	1.0	91132068	1.0	91150335	0.76
chr11	91154790	91148871	0.6	91126145	0.76	91148315	0.75	91157596	0.58	91146127	0.66
chr11	91154942	91154941	0.85	91116111	0.89	91154941	0.87	91154941	0.87	91154941	0.88
chr11	91171433	91171432	1.0	91171432	1.0	NA	NA	NA	NA	91215554	0.5
chr11	91172474	91125588	0.67	91172473	1.0	91172473	1.0	91172473	1.0	91172473	0.69
chr11	91172761	91172760	0.78	91172760	0.8	91172760	0.8	91172760	0.85	91172760	0.75
chr11	91172961	91168651	0.82	91172960	0.95	91172960	0.88	91172960	0.91	91172960	0.98
chr11	91183341	91183340	0.7	91183340	0.65	91183340	0.63	91183340	0.51	91183340	0.62
chr11	91185100	91191380	0.31	91175519	0.38	91189625	0.35	91189625	0.28	91189625	0.25
chr11	91190074	91190073	0.86	91190073	1.0	91190073	0.34	91190073	0.92	91157562	0.5
chr11	91202881	91202900	0.97	91190865	1.0	91184863	0.99	91198757	0.95	91184863	1.0
chr11	91204893	91201897	0.98	91184608	0.91	91184863	0.99	91204091	0.96	91184863	0.95
chr11	91209968	91209967	0.5	91209967	0.76	91209967	0.64	91209967	0.79	91209967	0.65
chr11	91211134	91214621	0.78	91211701	0.63	91212600	0.65	91217636	0.65	91208441	0.71
chr11	91211857	91211856	0.74	91211856	0.98	91211856	0.98	91211856	0.91	91211856	0.94
chr11	91215782	91216553	0.59	91215535	0.9	91215535	0.87	91215535	0.85	91215535	0.88
chr11	91219934	91212732	0.87	NA	NA	91209649	1.0	91194809	1.0	91170841	1.0
chr11	91228415	91228426	1.0	91228426	1.0	NA	NA	91228426	1.0	91228426	1.0
chr11	91234239	91234245	1.0	NA	NA	NA	NA	NA	NA	NA	NA
chr11	91234873	91244130	0.46	91240595	0.86	91235706	0.93	91234680	0.84	91235706	0.89
chr11	91237561	91238624	0.59	91237569	0.48	91237859	0.62	91237569	0.42	91238624	0.5
chr11	91240544	91236933	0.76	91240558	0.76	91240194	0.78	91240558	0.68	91236933	0.46
chr11	91244131	91244130	0.88	91235432	0.68	91235706	0.88	91244130	0.73	91235706	0.74
chr11	91246072	91246074	0.81	91248497	0.78	91248497	0.9	91248497	0.83	91237859	0.66
chr11	91251681	91251898	0.75	91251670	0.74	91251654	0.87	91251898	0.72	91248056	0.66
chr11	91254848	91248056	0.74	91248056	0.91	91256179	0.97	91248056	0.94	91256179	0.94
chr11	91255007	91255006	0.99	91257127	0.98	91255006	0.97	91255006	1.0	91238254	0.95
chr11	91261287	91269783	0.42	91261286	0.55	91261286	0.41	91235806	0.52	91261892	0.58
chr11	91263196	91263195	0.9	NA	NA	91263195	1.0	91214017	1.0	91263195	1.0
chr11	91266378	91261885	0.5	91258326	0.62	91265799	0.7	91258326	0.36	91258326	0.49
chr11	91267370	91265893	0.61	91237137	0.49	91265799	0.62	91265893	0.58	91257333	0.68
chr11	91270580	91270605	0.95	91235253	0.84	91268674	0.4	91268674	0.64	91244999	1.0
chr11	91272777	91257127	0.47	91259368	0.77	91271385	0.78	91239567	0.79	91257127	0.82
chr11	91275709	91275735	0.91	91275735	0.82	91259432	0.08	91275735	0.97	91235253	1.0
chr11	91277030	91277029	0.64	91277029	0.71	91277029	0.82	91277029	0.74	91259368	0.67
chr11	91284034	91284033	0.81	91259368	0.92	91284033	0.93	91239567	0.86	91284033	0.98
chr11	91284338	91314862	0.41	NA	NA	NA	NA	91244118	1.0	NA	NA
chr11	91290654	91289844	0.94	91290220	0.99	91290220	0.98	91290220	0.95	91289844	1.0
chr11	91292308	91292299	0.76	91291135	0.73	91292307	0.98	91294201	0.83	91292488	0.76
chr11	91293638	91295955	0.64	91307815	0.85	91319175	0.66	91295955	0.63	91286984	0.68
chr11	91308830	91308840	1.0	NA	NA	NA	NA	91308840	1.0	91266635	0.02
chr11	91312578	91312577	0.93	91312577	0.93	91312577	0.89	91308965	0.98	91263466	1.0
chr11	91316133	91315925	0.45	91317770	0.26	91295670	0.69	91297100	0.26	91312273	0.7
chr11	91317259	91317258	0.76	91276391	0.51	91317258	0.5	91289192	0.41	91317258	1.0
chr11	91317733	91286684	1.0	91317732	0.95	91317732	1.0	91317732	0.71	91317732	0.86
chr11	91320118	91320117	0.81	91325731	0.84	91352356	0.96	91325731	0.91	91359374	0.78
chr11	91331774	91331773	0.79	91331773	0.98	91331773	0.69	91331773	0.73	91331773	0.82
chr11	91341723	91341722	0.78	91341732	0.79	91341722	0.77	91341732	0.87	91316154	0.58
chr11	91343163	91390347	0.5	NA	NA	NA	NA	NA	NA	NA	NA
chr11	91359312	91356661	0.88	91353880	0.72	91359311	0.63	91353880	0.56	91338253	0.57
chr11	91361126	91361144	0.49	91361144	0.48	91361144	0.37	91361144	0.48	91361144	0.35
chr11	91364027	91364026	0.64	91353880	0.94	91314186	0.85	91364011	0.8	91359771	0.86
chr11	91364898	91388634	0.61	91359374	0.49	91319175	0.57	91377218	0.54	91360177	0.47
chr11	91365060	91365059	0.8	91324636	0.81	91365059	0.81	91320123	0.65	91365059	0.93
chr11	91370051	91368087	0.29	91366450	0.76	91371457	0.73	91361144	0.56	91359587	0.6
chr11	91380046	91380045	0.91	91380045	0.81	91380045	0.84	91380045	0.57	91380045	0.88
chr11	91394278	91390986	1.0	NA	NA	91363726	1.0	91399208	0.25	NA	NA
chr11	91395772	91395771	0.73	91396185	0.83	91395778	0.39	91396185	0.82	91394180	0.6
chr11	91395833	91444992	1.0	NA	NA	NA	NA	NA	NA	91395831	1.0
chr11	91399543	91403583	0.75	91399542	0.54	91399542	0.49	91403583	0.76	91399542	0.82
chr11	91400277	91351066	0.67	NA	NA	NA	NA	NA	NA	91400276	1.0
chr11	91402419	91356395	0.55	NA	NA	91365744	0.03	91402418	1.0	91402418	1.0
chr11	91411272	91422150	0.8	91411271	0.88	91411271	0.69	91407582	0.4	91405764	0.81
chr11	91411997	91411996	0.87	91411996	0.4	91400293	0.98	91371275	0.08	91398373	0.95
chr11	91427594	91426412	1.0	91425956	0.83	91425956	0.89	91425956	0.92	91425956	0.98
chr11	91428459	91438473	0.56	91426863	0.49	91425956	0.45	91438473	0.39	91425956	0.49
chr11	91436397	91436396	0.96	91436396	0.74	91436396	0.75	91436396	0.96	91436396	0.92
chr11	91436435	91436074	0.33	91443910	0.5	91434506	0.52	91446618	0.51	91428856	0.48
chr11	91441251	91441250	0.63	91426053	1.0	91427605	1.0	91451013	0.5	91441250	0.88
chr11	91443496	91426412	0.92	91425956	1.0	91425956	0.98	91425956	0.98	91425956	0.98
chr11	91449104	91449123	0.95	91447055	0.96	91434526	0.9	91449123	0.98	91448614	0.89
chr11	91464714	91469659	0.96	91429410	0.93	91427605	0.92	91452659	0.99	91445852	0.64
chr11	91469514	91469513	0.8	91469513	1.0	91469513	0.79	91469513	0.85	91469513	1.0
chr11	91474073	91428327	1.0	91474072	0.74	91427605	0.92	91428327	1.0	91445852	0.97
chr11	91474308	91449124	0.39	91428755	0.33	91477764	0.45	91476983	0.49	91472793	0.49
chr11	91483545	91483544	0.51	91483544	1.0	91483544	0.53	91483544	0.81	91483544	0.92
chr11	91490732	91504134	0.37	91498995	0.38	91493425	0.85	91498995	0.47	91493425	0.68
chr11	91503563	91458301	1.0	NA	NA	NA	NA	NA	NA	NA	NA
chr11	91514286	91514285	0.78	91514285	0.91	91514285	0.9	91514223	0.71	91514285	0.91
chr11	91514704	91514703	0.59	91514223	0.64	91502367	0.58	91514223	0.54	91514223	0.76
chr11	91516764	91516763	1.0	91516763	1.0	91509655	1.0	91516763	1.0	91516763	1.0
chr11	91528430	91534898	1.0	91528436	1.0	91528436	1.0	91480305	1.0	91566371	0.06
chr11	91542600	91554299	0.89	91542351	0.97	91542351	0.99	91543660	1.0	91542351	1.0
chr11	91545189	91554496	0.3	91542351	0.54	91545188	0.43	91554359	0.6	91554496	0.45
chr11	91556430	91556429	0.92	91556429	1.0	91556429	1.0	91556429	1.0	91556429	0.84
chr11	91556711	91556710	0.72	91543352	0.65	91556710	0.78	91557382	0.65	91556710	0.57
chr11	91557195	91519890	0.83	91566365	0.0	NA	NA	NA	NA	91557194	0.5
chr11	91562807	91562806	0.74	91562806	0.86	91562806	0.51	91562806	0.71	91560478	0.84
chr11	91568492	91568491	0.24	91568491	0.83	91568491	0.9	91568491	0.61	91568491	0.86
chr11	91570925	91570924	1.0	91529511	1.0	NA	NA	91570924	1.0	NA	NA
chr11	91584676	91582330	0.53	91568320	0.54	91584675	0.51	91568320	0.49	91563355	0.66
chr11	91585853	91585852	0.66	91585852	0.7	91585852	0.9	91585852	0.88	91585852	0.18
chr11	91590781	91590780	0.97	91590780	0.97	91588600	0.95	91590780	0.99	91590780	1.0
chr11	91591338	91591339	0.74	91591339	0.85	91596061	0.64	91592926	0.83	91591339	0.96
chr11	91595737	91556978	1.0	NA	NA	NA	NA	NA	NA	NA	NA
chr11	91595996	91589711	0.7	NA	NA	91596003	0.67	NA	NA	91556859	1.0
chr11	91604371	91604375	0.96	NA	NA	NA	NA	NA	NA	91604375	1.0
chr11	91604758	91604757	0.2	91604757	0.4	91604757	0.41	91599751	0.44	91604757	0.46
chr11	91604893	91604892	0.49	91604892	0.91	91604892	0.92	91604892	0.9	91604892	0.89
chr11	91606388	91606457	0.8	NA	NA	91606457	0.69	91606457	0.53	91606457	0.75
chr11	91607173	91617335	0.53	91607172	0.84	91607172	0.92	91607172	0.73	91607172	0.8
chr11	91607462	91621082	0.94	91607461	1.0	91607461	0.87	91607461	0.78	91607461	1.0
chr11	91608062	91610827	0.92	91605630	0.97	91563355	0.69	91610827	0.94	91605165	0.94
chr11	91621319	91627416	0.51	91621318	0.99	91624743	0.96	91627416	0.89	91624743	0.98
chr11	91622285	91609879	0.41	91624743	0.63	91625761	0.72	91608873	0.51	91622284	0.46
chr11	91623655	91623654	1.0	NA	NA	91574251	1.0	91618210	0.87	91578235	0.5
chr11	91629770	91624824	0.84	91619455	0.91	91629769	0.68	91629769	0.86	91637208	0.91
chr11	91635789	91635793	0.97	91635793	0.93	91674867	0.9	91635793	0.95	91617335	0.93
chr11	91636191	91632111	0.77	91632111	0.86	91636195	0.91	91635259	0.86	91632111	0.84
chr11	91653846	91651659	0.71	91653130	0.85	91665937	0.93	91643123	0.83	91666216	0.84
chr11	91655594	91655593	0.63	91655593	1.0	91655593	0.96	91655593	0.96	91655593	0.8
chr11	91657762	91657767	0.63	91657767	1.0	91657767	0.5	91641416	1.0	91657767	0.5
chr11	91662254	91662257	0.73	91662257	0.63	91662257	0.2	91662257	0.82	91662257	0.64
chr11	91662567	91697517	0.06	NA	NA	NA	NA	NA	NA	NA	NA
chr11	91663762	91656704	0.2	NA	NA	NA	NA	NA	NA	NA	NA
chr11	91665402	91665422	0.93	91629769	0.96	91658467	0.87	91665422	1.0	91615850	0.97
chr11	91666227	91666226	1.0	91665372	1.0	91666226	1.0	91666226	0.44	NA	NA
chr11	91669816	91667320	0.6	91668424	0.98	91669815	0.68	91666250	0.85	91669815	0.93
chr11	91672571	91655534	0.84	91722105	0.4	NA	NA	NA	NA	NA	NA
chr11	91672999	91673041	0.98	91673041	0.84	91673041	0.53	91673041	0.99	91673041	0.96
chr11	91678104	91674759	0.78	91678112	0.88	91678112	0.91	91678112	0.76	91678112	0.79
chr11	91678462	91679461	0.85	91707489	0.93	91679461	0.86	91681756	0.89	91681756	0.89
chr11	91685848	91690220	0.49	91685847	0.69	91679072	0.64	91690220	0.6	91684025	0.6
chr11	91686340	91674384	0.83	NA	NA	NA	NA	NA	NA	NA	NA
chr11	91687940	91687939	0.45	91687747	0.64	91687598	0.88	91680226	0.73	91686555	0.7
chr11	91690237	91690275	1.0	NA	NA	NA	NA	91645644	1.0	NA	NA
chr11	91690276	91690275	1.0	NA	NA	NA	NA	91645644	1.0	NA	NA
chr11	91692636	91692640	0.42	91692640	0.3	91692640	0.78	91692640	0.51	91718905	0.6
chr11	91698553	91698552	0.97	91698552	1.0	91698552	0.96	91698552	1.0	91698552	0.99
chr11	91698577	91693605	0.5	NA	NA	NA	NA	NA	NA	NA	NA
chr11	91712282	91712281	0.97	91712281	0.97	91712281	0.96	91712281	0.97	91712281	0.97
chr11	91721238	91686149	0.2	91731194	0.01	NA	NA	NA	NA	NA	NA
chr11	91723506	91723138	0.93	91675768	1.0	NA	NA	91757449	0.8	NA	NA
chr11	91728799	91728825	0.94	91728808	0.82	91728808	0.78	91725749	0.57	91722615	1.0
chr11	91735919	91735925	1.0	91724387	1.0	91735925	0.59	91723391	1.0	91722615	1.0
chr11	91738217	91738216	0.56	91738216	0.46	91738216	0.86	91738216	0.77	91738216	0.91
chr11	91740252	91695076	0.28	NA	NA	NA	NA	91778806	0.06	NA	NA
chr11	91740275	91740302	0.97	91691038	1.0	NA	NA	91757449	1.0	NA	NA
chr11	91740315	91740302	0.96	91691038	1.0	NA	NA	91757449	1.0	NA	NA
chr11	91741124	91733016	0.99	91724387	1.0	91721404	1.0	91725749	1.0	91722615	1.0
chr11	91750917	91750948	0.34	91750916	0.44	91768226	0.44	91750916	0.41	91720868	0.36
chr11	91752907	91750098	0.96	91717447	1.0	NA	NA	91754083	1.0	NA	NA
chr11	91754079	91748538	1.0	91717447	1.0	91748484	1.0	91754083	1.0	NA	NA
chr11	91762757	91762777	0.95	91717447	1.0	91721404	0.92	91762777	0.87	91761770	1.0
chr11	91768638	91777397	0.54	91776894	0.61	91768637	0.67	91771878	0.54	91766107	0.67
chr11	91771879	91771878	0.75	91771878	0.99	91766107	0.94	91766107	0.91	91766107	0.99
chr11	91772616	91772615	0.91	91772615	0.96	91772615	0.9	91772615	0.93	91761933	0.93
chr11	91775579	91789705	0.87	91775593	0.97	91775786	0.63	91775593	1.0	91775593	0.79
chr11	91775608	91789705	0.7	91775593	0.86	91775786	0.55	91775593	0.87	91775593	0.78
chr11	91775826	91765341	0.73	91761834	0.75	91789725	0.86	91761834	0.73	91811199	0.46
chr11	91777766	91777765	0.89	91734387	0.17	91777765	0.67	91763751	0.73	91777765	0.17
chr11	91777926	91781832	0.58	91777925	0.87	91780645	0.83	91786296	0.81	91777925	0.82
chr11	91789185	91789184	1.0	NA	NA	NA	NA	NA	NA	NA	NA
chr11	91789445	91813939	0.03	91789444	1.0	91789444	0.67	NA	NA	91742537	1.0
chr11	91796391	91796483	0.92	91785519	0.91	91788867	0.84	91796483	0.91	91785519	0.91
chr11	91796557	91796483	0.9	91785519	0.87	91768879	0.55	91796483	0.83	91785519	0.66
chr11	91801454	91752707	1.0	NA	NA	NA	NA	NA	NA	NA	NA
chr11	91805892	91758327	0.25	91816826	0.01	NA	NA	91777765	0.25	NA	NA
chr11	91808012	91807857	0.61	91807857	0.77	91807857	0.9	91807857	0.76	91807857	0.77
chr11	91814228	91814543	0.55	91805416	0.89	91814227	0.64	91814713	0.91	91805416	0.8
chr11	91818307	91825061	0.85	91818307	0.96	91818307	0.94	91816279	0.93	91818308	0.96
chr11	91819573	91815187	0.55	91827393	0.8	91819572	0.64	91819572	0.59	91819958	0.84
chr11	91823519	91823518	1.0	NA	NA	91777046	0.12	NA	NA	NA	NA
chr11	91824130	91812873	1.0	91818893	1.0	91813857	1.0	91824126	1.0	91805416	1.0
chr11	91824722	91828635	0.75	91834317	0.74	91819958	0.62	91819958	0.75	91823353	0.76
chr11	91851506	91855885	0.96	91851530	1.0	91851530	1.0	91851530	1.0	91851530	0.99
chr11	91855335	91855334	0.84	91855334	0.89	91873697	0.88	91879728	0.7	91874590	0.91
chr11	91867582	91867581	0.49	91867581	0.83	91867581	0.61	91867581	0.81	91867581	0.8
chr11	91873241	91873697	0.97	91873697	0.97	91873697	0.94	91873697	0.97	91873697	0.94
chr11	91874489	91874501	0.42	91874488	0.97	91874488	0.87	91879177	0.69	91874488	0.98
chr11	91877924	91877928	0.91	91851724	1.0	91877928	0.33	91879623	0.87	91877928	0.44
chr11	91878891	91878890	0.4	91878762	0.77	91876367	0.5	91876367	0.63	91879632	0.67
chr11	91884862	91881143	0.71	91884484	0.9	91884484	0.81	91884484	0.87	91884484	0.95
chr11	91885436	91885472	0.36	91895899	0.74	91885846	0.87	91895899	0.6	91885464	0.8
chr11	91892906	91895096	0.52	91895096	0.92	91882246	0.64	91895096	0.9	91883543	0.81
chr11	91894814	91891124	0.5	91882246	0.63	91882246	0.83	91891894	0.54	91882246	0.67
chr11	91895900	91886071	0.69	91892496	0.63	91894985	0.79	91893072	0.66	91892496	0.7
chr11	91903492	91903491	0.93	91903491	0.98	91903491	0.6	91900445	0.87	91903491	0.93
chr11	91907231	91918942	0.63	91907235	0.32	91907235	0.28	91916181	0.49	91907235	0.52
chr11	91908670	91908669	0.8	91902492	0.95	91908669	0.96	91908669	0.95	91908669	0.99
chr11	91910386	91910387	0.53	91906138	0.61	91904067	0.53	91914895	0.65	91906138	0.68
chr11	91913997	91914553	0.65	91913996	0.78	91908669	0.84	91913996	0.78	91908669	0.68
chr11	91925622	91925621	0.88	91925621	0.96	91925621	0.88	91925621	0.98	91925621	0.96
chr11	91926108	91926107	0.58	91925724	0.67	91945612	0.52	91928202	0.49	91925724	0.62
chr11	91928203	91934586	0.75	91928202	0.53	91925724	0.66	91934586	0.78	91927162	0.55
chr11	91937206	91922796	0.53	91933580	0.84	91937029	0.83	91928202	0.77	91925724	0.86
chr11	91937291	91937301	0.78	91937301	0.98	91929694	0.93	91937301	0.99	91937301	0.96
chr11	91941559	91941558	0.98	91924331	0.2	91926350	0.67	91937148	0.86	91941558	0.4
chr11	91945613	91945612	0.83	91945612	0.74	91945612	0.81	91938474	0.68	91945612	0.8
chr11	91953574	91953573	0.81	91953573	0.95	91953573	0.91	91953573	0.68	91953573	0.69
chr11	91968120	91968119	0.96	91968119	0.95	91968119	1.0	91952865	1.0	91968119	0.6
chr11	91972217	91972223	0.95	91949637	0.94	NA	NA	91972223	0.83	91949637	0.85
chr11	91973472	91973471	0.86	91973471	0.5	91950871	1.0	91977212	0.83	91973471	1.0
chr11	91978188	91978187	0.87	91978187	0.44	91978187	0.83	91978187	0.64	91978187	0.3
chr11	91979806	91979805	0.81	91981885	0.96	91981885	0.97	91981885	0.87	91981885	0.98
chr11	91991863	91991651	0.97	91991862	0.99	91991862	0.99	91991862	0.94	91991862	0.94
chr11	91992517	91991651	0.78	91987272	0.96	91989099	0.96	91987272	0.96	92002013	0.96
chr11	92000152	92003305	0.56	91988222	0.78	92000170	0.53	92028441	0.32	92003305	0.31
chr11	92000621	91991921	0.53	92000620	1.0	92000620	0.43	92000620	1.0	92000620	0.86
chr11	92000974	92036600	0.85	91987272	0.9	91989099	0.97	92036600	0.88	92002013	0.87
chr11	92001915	92001933	0.99	92000210	1.0	92001284	0.84	92001284	1.0	92001284	0.96
chr11	92007926	91995856	0.99	92007925	1.0	NA	NA	91986658	1.0	92007925	1.0
chr11	92019628	92017183	0.9	92003943	0.9	92028675	0.86	92002013	0.9	92002013	0.79
chr11	92021060	92021064	0.93	92005468	0.92	92029848	0.81	92013662	0.94	92012385	0.8
chr11	92032897	92032896	0.63	92033016	0.94	92009782	0.98	92012425	0.89	92012385	0.9
chr11	92034256	92033258	0.77	91994392	0.92	92009782	0.97	92012425	0.94	92033943	0.96
chr11	92039730	92040494	1.0	92043787	0.99	92039729	1.0	92039121	0.99	92036797	0.98
chr11	92060464	92077045	0.25	92066281	0.42	92013342	0.25	92060463	0.45	92066281	0.46
chr11	92065189	92065188	0.73	92065188	0.8	92065188	0.93	92065188	0.86	92065188	0.81
chr11	92078672	92076128	0.68	92078567	0.7	92078249	0.81	92078671	0.69	92078671	0.65
chr11	92083378	92083377	0.96	92083377	0.5	92082387	0.08	92083377	1.0	92083377	0.25
chr11	92083883	92083871	0.42	92083871	0.92	92083177	0.91	92083871	0.77	92083871	0.72
chr11	92090032	92089277	1.0	NA	NA	NA	NA	NA	NA	92064438	0.67
chr11	92096651	92087068	0.57	92085144	1.0	92095635	1.0	92096656	0.95	92089022	0.89
chr11	92106768	92107717	0.49	92104912	0.93	92104912	0.92	92104912	0.91	92110276	0.96
chr11	92115893	92105856	0.4	NA	NA	NA	NA	92099137	1.0	NA	NA
chr11	92118139	92123449	0.5	92110364	0.87	92110364	0.84	92083793	0.62	92091408	0.84
chr11	92118568	92116324	0.8	92104912	0.7	92110276	0.79	92110276	0.7	92110276	0.8
chr11	92138889	92138888	0.91	92138888	0.81	92137464	0.85	92138888	0.78	92137684	0.82
chr11	92148164	92142836	0.9	92148163	0.74	92118165	0.0	92148163	0.86	92148163	0.81
chr11	92148262	92148261	0.94	92148261	0.7	92148261	0.2	92148261	0.82	92139661	0.49
chr11	92151772	92146594	0.54	92147672	0.56	92152275	0.94	92152275	0.66	92147672	0.82
chr11	92154039	92154038	0.7	92154038	0.77	92154038	0.94	92154038	0.9	92154038	0.79
chr11	92159430	92159440	0.71	92152330	0.8	92145204	0.87	92151773	0.76	92159440	0.83
chr11	92159756	92159761	0.74	92159848	0.99	92159871	0.98	92159871	0.89	92159848	0.98
chr11	92167089	92178266	0.47	92169431	0.93	92169431	0.92	92169431	0.87	92169431	0.85
chr11	92175568	92153017	0.46	92159848	0.99	92159871	0.73	92160391	0.9	92159848	0.97
chr11	92178388	92169572	1.0	NA	NA	NA	NA	NA	NA	NA	NA
chr11	92179779	92179796	0.96	92159848	0.98	92159871	0.93	92176330	0.96	92160391	0.87
chr11	92182167	92182166	0.39	92182166	0.86	92182166	0.63	92135070	0.63	92182166	0.5
chr11	92182237	92147061	1.0	NA	NA	92182254	1.0	NA	NA	NA	NA
chr11	92186994	92186993	0.84	92186993	0.53	92187008	0.81	92186993	0.38	92139661	0.72
chr11	92188418	92193735	0.39	92190780	0.87	92158468	0.67	92154572	0.69	92188374	0.79
chr11	92192217	92192216	0.71	92192216	0.98	92163610	0.76	92192216	0.92	92192266	0.88
chr11	92196721	92196725	1.0	92196725	1.0	92179796	1.0	NA	NA	92196725	0.78
chr11	92198129	92195608	0.64	92195601	0.86	92195601	0.98	92199085	0.82	92195608	0.77
chr11	92199666	92199683	0.8	92224657	0.25	92158027	0.2	NA	NA	NA	NA
chr11	92202233	92194502	0.94	92202232	0.97	92202232	1.0	92194502	0.99	92202232	0.96
chr11	92214717	92214716	0.7	NA	NA	92214716	0.5	92214716	0.4	92214716	1.0
chr11	92215188	92213440	0.39	92215187	0.67	92216587	0.72	92215187	0.58	92215187	0.68
chr11	92216586	92214033	0.95	92216097	0.99	92214033	0.99	92214033	0.96	92216097	0.97
chr11	92222542	92222541	0.62	92223050	0.5	92222541	0.54	92222541	1.0	92222541	0.75
chr11	92224981	92224980	1.0	92224980	0.44	92224980	1.0	92193951	0.01	92224817	0.11
chr11	92227753	92227752	0.63	92230466	0.75	92229117	0.68	92227752	0.78	92229353	0.79
chr11	92227915	92225821	0.97	92227923	0.88	92227923	0.97	92227923	0.97	92227923	0.96
chr11	92231806	92230725	0.68	92231805	0.8	92231805	0.74	92230725	0.86	92229353	0.9
chr11	92234903	92230725	0.62	92234902	0.95	92234902	0.96	92230725	0.85	92234902	0.97
chr11	92235073	92235072	0.96	92235072	0.59	92235072	0.75	92235072	1.0	92235072	1.0
chr11	92237759	92217098	1.0	NA	NA	92215227	1.0	NA	NA	NA	NA
chr11	92240571	92239372	0.36	92240362	0.82	92215187	0.62	92240362	0.51	92240362	0.73
chr11	92247327	92251876	0.45	92247326	0.94	92247326	0.5	92251876	0.63	92247326	0.95
chr11	92247726	92247725	0.73	92247725	0.85	92247725	0.9	92243398	0.81	92248380	0.74
chr11	92255340	92255340	0.76	92255346	0.62	92260878	0.9	92255346	0.72	92255346	0.83
chr11	92256395	92256394	1.0	NA	NA	92289149	0.06	92256394	1.0	92256394	1.0
chr11	92262991	92262990	0.65	92246643	0.2	NA	NA	92262990	0.5	92262990	0.25
chr11	92263619	92260231	0.48	92263044	0.67	92251719	0.74	92254596	0.57	92254596	0.5
chr11	92267567	92267571	0.7	92267571	0.5	92267571	1.0	92270372	0.92	92297785	0.5
chr11	92268053	92268052	0.58	92268052	0.87	92268052	0.46	92268052	0.79	92268052	0.7
chr11	92268471	92268470	0.73	92268470	0.84	92268470	0.97	92268470	0.75	92268470	0.89
chr11	92270525	92270524	0.52	92270524	0.87	92270524	0.88	92270524	0.47	92270524	0.75
chr11	92277860	92278545	0.98	92277859	0.3	92270433	0.47	92266538	0.8	92270433	0.57
chr11	92282651	92281944	0.74	92279386	0.96	92282657	0.99	92276626	0.99	92273935	0.95
chr11	92289501	92285418	0.39	92268433	0.71	92284671	0.88	92269185	0.66	92279015	0.69
chr11	92290591	92268537	1.0	NA	NA	NA	NA	NA	NA	NA	NA
chr11	92291081	92291080	0.26	92301536	0.49	92303565	0.59	92301536	0.61	92301536	0.59
chr11	92293014	92293013	0.21	92284249	0.36	92286851	0.57	92293013	0.28	92286928	0.22
chr11	92294669	92294668	1.0	92294668	1.0	92294668	0.96	92294668	0.96	92294668	0.98
chr11	92306636	92306630	0.49	92306630	0.5	92270433	0.32	92292857	1.0	92270433	0.33
chr11	92309385	92309384	0.38	92321436	0.73	92309379	0.42	92315351	0.62	92313973	0.68
chr11	92310654	92310655	0.98	92310655	0.9	92310655	0.25	92310655	0.94	92310655	1.0
chr11	92311005	92359725	0.19	92311004	1.0	92311004	0.25	92262850	1.0	92337756	1.0
chr11	92317140	92317139	1.0	92317139	0.44	NA	NA	92317139	1.0	NA	NA
chr11	92321437	92328337	0.61	92321436	0.97	92321436	0.97	92321436	0.9	92321436	0.88
chr11	92323199	92323229	0.42	92323229	0.52	92323235	0.97	92284143	0.3	92323229	0.76
chr11	92323576	92325088	0.63	92319344	0.83	92323585	0.51	92325088	0.71	92323585	0.36
chr11	92329095	92373615	0.66	92329094	1.0	92320435	0.95	92329094	0.97	92329094	1.0
chr11	92331288	92331287	0.89	92331287	0.89	92331287	0.37	92325088	0.9	92331287	0.61
chr11	92333735	92333734	0.97	92333734	0.97	92333734	0.83	92333734	0.94	92333734	0.98
chr11	92335213	92340478	0.92	92335212	0.97	92335212	0.91	92332643	0.97	92335212	0.93
chr11	92349980	92349979	0.98	92349979	1.0	92346072	0.99	92349979	1.0	92349979	0.94
chr11	92350353	92350353	0.75	92335271	0.85	92335271	0.87	92335271	0.81	92367190	0.86
chr11	92357999	92357999	0.94	92322972	0.87	92367734	0.4	92357999	0.85	92337629	0.7
chr11	92367433	92375818	0.06	NA	NA	NA	NA	NA	NA	NA	NA
chr11	92372665	92372664	0.98	92372664	0.99	92369474	1.0	92372664	0.97	92372664	1.0
chr11	92373760	92368851	0.62	92373615	0.91	92374355	0.8	92385601	0.83	92373615	0.83
chr11	92374022	92382993	0.65	92373615	0.74	92351667	0.64	92374853	0.64	92374355	0.72
chr11	92374844	92397211	0.54	92374853	0.93	92369431	0.98	92373615	0.87	92379561	0.92
chr11	92375044	92325138	1.0	NA	NA	92375043	0.77	92325138	1.0	92375043	1.0
chr11	92380072	92374853	0.29	92351667	0.71	92369474	0.59	92351667	0.59	92386064	0.73
chr11	92383844	92397209	0.33	92383844	1.0	92408797	0.33	NA	NA	NA	NA
chr11	92387063	92351919	0.34	92346386	0.24	92374030	0.37	92374030	0.26	92364645	0.25
chr11	92392279	92356609	1.0	NA	NA	NA	NA	NA	NA	NA	NA
chr11	92395583	92395582	0.99	92395582	0.19	92361255	0.67	92395582	1.0	92395582	0.82
chr11	92402732	92402731	0.54	92402731	0.83	92402731	0.17	92402731	0.55	92402731	0.7
chr11	92402845	92402852	0.97	92402844	0.89	92391242	1.0	92362914	0.62	92402844	0.8
chr11	92409245	92409261	0.94	92411118	0.97	92409261	0.98	92409261	0.98	92409261	0.96
chr11	92410288	92398627	0.64	NA	NA	NA	NA	92379326	1.0	NA	NA
chr11	92415008	92415007	0.62	92415007	0.54	92415007	0.83	92415007	0.52	92415007	0.38
chr11	92416220	92416219	0.71	92412008	0.69	92416219	0.44	92403818	0.54	92414702	0.79
chr11	92416384	92416383	0.68	92416383	1.0	92416398	0.8	92421417	0.91	92403111	0.41
chr11	92428315	92428314	0.9	92428314	0.6	92428314	0.89	92428314	0.72	92428314	0.54
chr11	92434016	92434015	0.89	92424775	0.96	92424775	0.95	92426391	0.96	92424775	0.99
chr11	92435468	92420636	0.57	92435468	0.19	92413449	0.71	92432627	0.3	92443676	0.35
chr11	92441643	92441201	0.98	92439095	1.0	92408004	1.0	92434784	0.99	92427353	0.99
chr11	92459961	92459960	1.0	NA	NA	NA	NA	92459960	0.15	92459960	0.8
chr11	92466576	92478953	0.03	NA	NA	NA	NA	92476959	0.02	NA	NA
chr11	92469521	92446548	0.5	NA	NA	92469520	0.27	92469520	1.0	92469520	0.37
chr11	92471915	92454883	0.35	92473352	0.52	92455332	0.44	92473766	0.44	92425468	0.5
chr11	92473352	92473352	1.0	92473352	0.98	92473352	0.98	92473352	1.0	92473352	0.95
chr11	92476059	92487366	0.93	NA	NA	92486287	0.12	92435468	0.0	NA	NA
chr11	92478622	92478621	0.84	92484960	0.86	92478621	0.64	92478621	0.76	92478621	1.0
chr11	92479168	92479167	0.81	92479167	0.73	92479167	0.93	92479167	0.8	92479167	0.73
chr11	92483725	92480731	1.0	92480731	0.96	92483725	0.99	92480731	0.96	92483405	0.99
chr11	92492241	92492241	0.68	92492241	0.28	92492241	0.46	92492241	0.36	92492241	0.27
chr11	92494032	92480731	0.83	92493640	0.97	92494031	0.92	92493640	0.96	92493640	0.92
chr11	92499702	92496832	0.58	92496832	0.37	92503224	0.56	92484960	0.45	92488800	0.4
chr11	92512509	92483695	0.48	92512509	0.2	NA	NA	92562219	0.56	92506136	1.0
chr11	92512619	92512627	1.0	92512633	0.25	NA	NA	92467296	0.05	92512633	1.0
chr11	92523165	92523164	0.95	92485556	1.0	NA	NA	92485556	0.85	NA	NA
chr11	92527818	92512512	1.0	92542697	0.04	92501566	0.17	NA	NA	NA	NA
chr11	92529530	92529542	1.0	92529542	1.0	92524680	0.04	NA	NA	92492241	0.01
chr11	92530903	92530902	0.78	92518998	0.83	92530902	1.0	92525921	0.9	92530902	0.92
chr11	92540741	92571142	0.61	92571142	0.39	92571142	0.68	92571142	0.46	92571142	0.47
chr11	92549580	92548924	0.98	92561667	1.0	92541670	0.98	92541670	1.0	92541670	0.97
chr11	92550771	92545620	0.87	92545620	0.85	92557362	0.81	92541502	0.88	92549247	0.85
chr11	92551415	92543391	0.59	92533963	0.72	92558513	0.61	92553029	0.66	92535494	0.7
chr11	92552778	92552783	0.99	92552783	0.97	92556568	0.98	92552783	1.0	92554331	1.0
chr11	92552952	92553029	0.98	92537656	0.95	92556615	0.98	92553029	0.99	92552864	0.99
chr11	92553675	92556568	0.71	92563230	0.93	92545620	0.85	92554331	0.92	92554331	0.89
chr11	92558402	92557362	0.74	92537656	0.9	92562390	0.84	92562920	0.86	92562390	0.82
chr11	92561250	92563230	0.86	92558468	0.91	92557362	0.83	92556568	0.92	92554331	0.89
chr11	92561593	92601115	0.2	92542036	0.02	92585828	0.01	NA	NA	92528732	0.21
chr11	92562315	92548220	1.0	92548220	1.0	92548220	1.0	92534279	1.0	92534279	1.0
chr11	92577021	92572994	0.99	92572615	0.99	92572615	1.0	92572615	1.0	92572615	0.97
chr11	92577925	92602650	0.07	NA	NA	NA	NA	NA	NA	NA	NA
chr11	92583087	92583086	0.91	92583086	0.99	92583086	0.99	92583086	0.96	92583086	0.96
chr11	92593438	92593442	0.48	NA	NA	NA	NA	92558015	1.0	92593442	1.0
chr11	92594997	92595063	0.6	92592957	0.78	92592957	0.51	92595063	0.73	92595063	0.66
chr11	92598215	92632309	0.58	92597432	0.9	92598268	0.88	92602946	0.83	92598268	0.89
chr11	92598231	92607148	0.63	92597432	0.91	92598268	0.87	92597624	0.89	92598268	0.9
chr11	92601116	92603988	0.74	NA	NA	92601115	1.0	92601115	1.0	92601115	1.0
chr11	92602078	92602077	0.72	92602077	0.78	92602077	0.95	92602077	0.5	92602077	0.89
chr11	92608720	92600672	0.7	92597432	0.96	92597432	0.95	92606871	0.94	92598268	0.94
chr11	92609735	92622292	1.0	NA	NA	NA	NA	NA	NA	NA	NA
chr11	92611125	92644080	0.5	NA	NA	NA	NA	NA	NA	NA	NA
chr11	92618825	92595027	0.67	92605731	0.05	NA	NA	NA	NA	92618824	0.33
chr11	92622282	92622631	0.97	92597432	0.99	92597432	0.98	92611512	0.98	92597432	0.99
chr11	92625740	92611636	0.92	92597432	0.92	92625739	0.97	92611636	0.96	92597432	0.97
chr11	92626472	92626471	0.76	92626471	0.96	92626471	0.72	92626471	0.96	92626471	0.92
chr11	92628897	92602439	0.02	NA	NA	NA	NA	NA	NA	NA	NA
chr11	92635235	92635234	0.93	92631671	0.25	92635234	0.25	92597914	1.0	NA	NA
chr11	92635944	92586329	1.0	NA	NA	92635943	1.0	92635943	1.0	92635943	0.71
chr11	92645491	92662263	0.85	92653237	0.97	92651165	0.88	92662263	0.86	92651165	0.96
chr11	92653157	92653160	1.0	NA	NA	92653160	1.0	NA	NA	NA	NA
chr11	92655208	92655207	0.89	92655207	0.72	92655207	0.05	92655207	0.82	92627245	0.5
chr11	92666354	92660484	0.53	92666353	0.82	92666353	0.97	92716252	0.6	92666353	0.72
chr11	92674183	92674182	0.34	92703059	0.66	92703059	0.42	92673696	0.55	92703059	0.6
chr11	92679280	92679279	0.79	92673362	0.5	92679279	1.0	NA	NA	92633019	1.0
chr11	92680132	92680131	0.87	92680131	0.69	92660248	1.0	92680131	0.6	92680131	0.5
chr11	92683073	92683736	0.93	92683736	1.0	92671113	0.99	92683736	0.97	92683736	0.99
chr11	92688031	92688030	1.0	92688030	1.0	NA	NA	92688030	1.0	92688030	0.57
chr11	92693779	92705546	0.2	NA	NA	NA	NA	NA	NA	NA	NA
chr11	92696106	92696121	0.96	92696121	0.98	92694782	0.98	92696121	0.99	92694782	0.97
chr11	92715059	92715058	1.0	NA	NA	92715058	0.5	92715058	1.0	92715058	0.45
chr11	92719720	92716252	0.21	92719222	0.44	92709425	0.12	92749292	0.26	92690836	0.19
chr11	92725549	92702336	1.0	NA	NA	NA	NA	NA	NA	NA	NA
chr11	92728226	92728239	0.92	NA	NA	NA	NA	92728239	1.0	NA	NA
chr11	92729427	92729426	0.51	92729426	0.63	92729426	0.59	92729426	0.46	92729426	0.48
chr11	92735557	92710625	0.56	92706227	0.52	92735557	0.24	92706227	0.39	92735557	0.2
chr11	92737521	92737520	0.5	NA	NA	NA	NA	92737520	0.88	92737546	1.0
chr11	92749293	92783357	0.03	92749292	0.97	NA	NA	92749292	0.93	92749292	0.9
chr11	92750635	92780252	0.43	92747728	0.85	92750634	0.89	92743256	0.89	92757658	0.83
chr11	92754701	92795573	0.66	92748088	0.75	92754700	0.84	92732929	0.8	92755039	0.88
chr11	92755215	92755039	0.88	92748088	0.8	92738458	0.94	92738458	0.8	92755039	0.92
chr11	92763159	92763158	0.9	NA	NA	92781774	0.33	92716970	1.0	92746383	0.96
chr11	92765150	92765149	0.68	92765149	0.91	92765149	0.66	92765149	0.8	92765149	0.61
chr11	92771701	92759587	1.0	NA	NA	NA	NA	NA	NA	NA	NA
chr11	92771763	92771762	0.95	92771762	0.95	92771762	0.93	92771762	0.96	92771762	0.79
chr11	92780153	92764005	0.74	92782614	0.81	92754923	0.84	92782614	0.93	92818062	0.92
chr11	92782414	92753773	0.08	NA	NA	92782420	1.0	92766186	0.44	92740794	0.17
chr11	92783503	92766806	0.7	92785455	0.92	92783502	0.67	92766806	0.88	92782129	0.84
chr11	92795908	92795907	1.0	92795907	1.0	NA	NA	92751120	1.0	92795907	0.73
chr11	92805570	92805569	0.93	92814177	0.97	92805569	0.97	92805569	0.98	92805569	0.98
chr11	92808930	92761769	0.2	NA	NA	NA	NA	NA	NA	NA	NA
chr11	92812582	92812581	0.75	92770998	1.0	92822013	0.17	92783373	0.14	92812581	1.0
chr11	92818296	92818295	1.0	92818295	0.36	92818295	0.79	92785822	1.0	92818295	0.78
chr11	92824362	92777509	0.6	92777596	1.0	NA	NA	NA	NA	NA	NA
chr11	92847919	92847918	0.73	92847918	0.81	92847918	0.48	92847918	0.53	92847918	0.88
chr11	92855981	92874384	0.57	92864228	0.64	92855980	0.72	92864228	0.74	92845518	0.51
chr11	92871966	92871965	0.81	92871965	0.94	92870967	0.87	92871965	0.8	92871965	0.72
chr11	92878367	92919787	0.5	NA	NA	NA	NA	NA	NA	NA	NA
chr11	92886328	92886328	0.42	92888845	0.64	92888845	0.85	92888845	0.63	92888845	0.71
chr11	92889404	92889451	0.82	92889403	0.97	92889451	0.97	92889403	0.98	92889451	0.98
chr11	92892179	92914373	0.17	NA	NA	NA	NA	NA	NA	92906990	0.03
chr11	92892413	92892412	0.96	92892412	1.0	92892412	0.98	92892412	0.98	92892412	0.99
chr11	92895919	92896046	0.83	92896046	0.94	92896139	0.75	92896046	0.84	92896139	0.62
chr11	92896915	92896820	1.0	92896914	0.95	92855323	1.0	92896914	1.0	92896914	0.99
chr11	92898719	92903312	0.76	92903312	0.79	92903312	0.67	92903312	0.84	92903312	0.79
chr11	92900333	92900332	0.99	92900332	0.31	92900332	1.0	92900332	0.96	92900332	0.95
chr11	92905419	92901990	0.97	92905447	1.0	92905447	1.0	92901990	0.98	92901990	0.95
chr11	92928946	92930408	0.98	92930408	0.96	92930408	0.96	92930408	0.92	92930408	0.96
chr11	92938321	92938358	0.43	92938320	0.67	92938320	0.43	92940715	0.39	92938344	0.9
chr11	92952498	92952497	1.0	92950727	1.0	92952497	1.0	92952497	0.76	92952497	0.86
chr11	92956914	92956929	0.85	92956929	0.75	92944532	0.89	92956929	0.82	92956929	0.79
chr11	92958089	92951234	0.74	92958088	0.63	92958088	0.28	92914072	0.44	92958088	0.51
chr11	92960200	92960199	0.96	92960199	0.93	92960199	0.93	92960199	0.97	92960199	0.99
chr11	92962672	92962671	0.86	92933966	0.67	92962671	0.6	92962671	0.67	92962671	0.53
chr11	92962854	92964267	0.42	92964267	0.85	92962853	0.79	92964267	0.61	92962853	0.64
chr11	92964243	92964247	0.3	92962848	0.57	92964815	0.8	92964815	0.55	92962848	0.61
chr11	92965373	92965373	0.43	92965373	0.49	92965373	0.51	92965373	0.51	92965373	0.6
chr11	92968095	92968090	0.97	92968090	0.95	92962346	1.0	92968090	1.0	92968090	0.97
chr11	92970964	92975104	0.06	93008967	0.17	NA	NA	NA	NA	92957087	0.33
chr11	92974608	92974607	0.27	NA	NA	92974607	1.0	NA	NA	NA	NA
chr11	92987175	92987187	0.36	92992826	0.89	92987568	0.91	92951557	0.5	92992826	0.83
chr11	92989914	92963824	0.33	NA	NA	NA	NA	NA	NA	NA	NA
chr11	92990596	92989595	0.84	92989595	0.88	92989595	0.78	92984239	0.77	92988153	0.81
chr11	92997630	92997636	0.94	92997629	0.25	93023134	0.01	92968187	1.0	NA	NA
chr11	92998554	93012815	0.17	92998312	0.84	92998312	0.8	93002638	0.82	92998312	0.71
chr11	93000083	93000089	0.97	93000089	0.89	NA	NA	93000089	1.0	93000089	0.9
chr11	93001989	93001988	0.84	93001988	0.88	93001988	1.0	93001988	0.62	93001988	0.93
chr11	93007272	93004226	0.58	93007271	0.29	93007271	0.33	93007271	0.53	93007913	0.84
chr11	93008888	93002008	0.58	93008887	0.45	93008887	0.62	93002008	0.64	93008887	0.74
chr11	93015777	93015787	0.9	93015787	0.97	93015787	0.98	93015787	1.0	93015787	0.92
chr11	93019114	93019113	0.64	93016598	0.8	93016598	0.87	93019113	0.78	93016598	0.74
chr11	93020821	93000265	0.03	NA	NA	93020835	1.0	NA	NA	NA	NA
chr11	93041707	93041706	0.97	92994096	1.0	93041706	0.78	93030296	1.0	93002104	0.08
chr11	93052104	93052108	0.64	93052108	0.82	93039149	0.74	93052108	0.76	93052108	0.92
chr11	93054037	93054036	0.87	93043082	0.3	93054036	0.49	93054663	0.44	93039387	0.56
chr11	93054664	93054663	0.76	93055155	0.98	93054663	1.0	93055528	0.92	93054663	0.98
chr11	93055984	93055983	1.0	93055983	1.0	93055983	1.0	NA	NA	93033390	1.0
chr11	93056981	93029337	0.67	NA	NA	93105744	0.5	NA	NA	93042118	0.5
chr11	93057732	93057731	0.99	93057731	0.71	93057731	0.59	93057731	0.85	93057731	0.83
chr11	93071132	93070839	0.99	93071131	0.98	93070839	0.99	93070839	1.0	93070839	1.0
chr11	93073401	93073419	0.38	93073400	0.89	93073400	0.94	93073400	0.84	93073933	0.48
chr11	93074684	93073621	0.85	93074683	0.51	93075230	0.74	93074683	0.7	93074683	0.77
chr11	93077511	93077492	0.71	93073439	0.95	93077492	0.89	93077492	0.93	93072008	0.91
chr11	93079066	93079105	1.0	93078610	0.99	93078610	1.0	93078610	0.96	93078610	0.99
chr11	93080432	93080431	0.95	93072437	0.91	93080431	1.0	93073691	1.0	93072437	1.0
chr11	93089953	93089952	0.58	93093093	0.79	93089952	0.83	93093093	0.74	93089952	0.75
chr11	93090210	93090223	0.72	93092878	0.91	93090223	0.94	93092878	0.83	93090223	0.89
chr11	93091393	93091392	1.0	93091392	0.76	93085890	0.04	93091392	1.0	NA	NA
chr11	93093090	93093089	0.55	93093089	0.25	93118708	0.44	93093089	0.14	93093089	0.38
chr11	93095822	93092572	0.24	93095821	0.42	93095821	0.52	93095821	0.58	93095821	0.35
chr11	93097251	93094986	0.68	93094986	0.89	93100309	0.8	93094986	0.88	93094986	0.72
chr11	93098973	93098972	0.43	93098972	1.0	NA	NA	93098972	1.0	93098972	0.67
chr11	93099615	93099629	0.63	93122349	0.49	93099629	0.45	93122349	0.45	93093788	0.32
chr11	93109391	93109390	0.94	93088964	0.75	93109390	0.56	93109390	0.45	93109390	0.97
chr11	93129386	93129390	0.93	93129390	0.73	93129390	0.94	93129390	0.82	93129390	1.0
chr11	93132975	93099614	1.0	93128392	0.92	93083463	1.0	93128392	1.0	93128392	1.0
chr11	93143319	93143318	0.76	93143318	1.0	93143318	0.81	93143318	1.0	93143318	0.73
chr11	93148068	93132944	0.93	93148067	0.87	93099614	1.0	93128392	1.0	93147402	0.98
chr11	93162311	93162310	0.92	NA	NA	NA	NA	93162310	1.0	NA	NA
chr11	93163775	93145328	0.89	93145328	0.78	93145328	0.89	93149482	0.89	93177739	0.92
chr11	93170078	93207133	0.07	NA	NA	NA	NA	NA	NA	NA	NA
chr11	93171123	93171122	1.0	93195080	0.33	93171122	0.76	93171122	0.69	93171122	1.0
chr11	93189066	93189065	1.0	93189065	0.91	93149628	0.02	93189065	1.0	93179598	0.5
chr11	93194213	93194228	0.71	NA	NA	93194228	0.18	93194228	1.0	93194228	1.0
chr11	93196374	93196373	1.0	93179598	1.0	NA	NA	93179598	1.0	93196373	0.79
chr11	93197552	93197551	0.5	NA	NA	93197551	1.0	93197551	1.0	NA	NA
chr11	93200596	93200595	0.56	93200595	0.97	93200595	1.0	93200595	0.91	93200595	0.95
chr11	93202431	93202430	0.92	93199063	0.86	93202430	0.95	93199063	0.83	93199063	0.78
chr11	93213316	93213411	0.64	93213315	0.88	93208587	0.87	93218140	0.77	93218140	0.92
chr11	93214856	93214855	0.99	93214855	0.33	NA	NA	93214855	0.83	93214855	0.69
chr11	93215012	93215011	0.58	93215011	0.42	93215011	0.72	93214866	0.67	93214866	0.48
chr11	93215463	93207417	0.73	93215462	0.74	93215462	0.45	93207363	0.38	93215462	0.6
chr11	93224300	93224348	0.98	93207783	1.0	93175921	0.64	93200089	1.0	93207783	0.67
chr11	93226127	93226126	1.0	NA	NA	93218249	1.0	NA	NA	93221502	0.2
chr11	93227051	93227050	0.91	93224529	1.0	93227050	0.86	93227050	1.0	93227050	0.98
chr11	93228524	93228523	0.83	NA	NA	NA	NA	93179297	0.4	NA	NA
chr11	93230561	93230560	1.0	93197912	0.12	93192536	0.5	93183513	0.5	93230560	1.0
chr11	93230752	93230751	1.0	NA	NA	NA	NA	NA	NA	NA	NA
chr11	93230898	93230897	0.72	93230897	0.55	93230897	0.86	93230897	0.71	93208587	0.68
chr11	93231169	93231168	0.93	93231168	0.76	93231168	0.68	93231168	0.89	93231168	0.89
chr11	93232030	93232029	0.77	93232029	0.42	93232029	0.64	93232029	0.46	93232029	0.41
chr11	93235056	93235055	0.83	93235055	1.0	93235055	0.38	93235055	0.89	93228605	0.94
chr11	93240496	93239553	0.99	93240500	0.95	93233827	1.0	93239553	1.0	93239553	0.99
chr11	93241658	93241657	0.7	93241657	0.51	93241657	0.72	93241657	0.46	93241657	0.73
chr11	93245823	93245827	0.71	93245827	0.97	93245827	0.85	93245653	0.9	93245827	0.93
chr11	93255602	93246014	0.99	93239553	1.0	93233827	1.0	93245653	1.0	93240502	0.97
chr11	93274537	93252272	0.5	93272405	0.92	93273976	0.93	93272445	0.83	93270677	0.86
chr11	93280893	93281177	0.84	93281177	0.94	93281177	0.95	93280892	0.92	93281177	0.88
chr11	93281999	93281998	0.89	93282019	0.53	93280221	0.84	93281998	0.68	93330034	0.61
chr11	93283987	93283986	0.98	93283840	0.99	93283986	0.99	93283986	1.0	93283986	0.93
chr11	93288388	93298365	0.01	NA	NA	NA	NA	NA	NA	NA	NA
chr11	93293129	93293128	0.92	93293128	0.73	93293128	0.98	93293128	0.87	93290997	0.96
chr11	93295229	93289562	0.43	93331366	0.29	93290298	0.33	93294252	0.27	93331366	0.5
chr11	93298989	93263769	0.25	NA	NA	NA	NA	NA	NA	NA	NA
chr11	93299244	93299251	0.97	93299251	0.98	93299251	0.92	93299251	0.99	93299251	0.95
chr11	93299294	93299309	0.98	93283968	1.0	93299309	0.96	93299309	1.0	93299309	0.92
chr11	93299396	93298021	0.67	93298021	0.81	93290997	0.76	93298021	0.8	93299395	0.78
chr11	93299533	93299532	0.97	93299532	0.93	93298689	0.98	93298689	0.96	93298689	0.98
chr11	93301184	93299251	0.7	93299251	0.98	93295591	0.87	93299251	0.97	93299251	0.97
chr11	93304247	93316551	0.02	NA	NA	93286583	0.04	NA	NA	NA	NA
chr11	93304452	93308632	0.85	93298689	0.92	93298689	0.86	93298689	0.91	93298689	0.82
chr11	93310046	93314016	0.63	93298689	0.92	93298689	0.73	93314016	0.77	93298689	0.93
chr11	93311328	93298194	0.55	93311327	1.0	93342535	0.75	93298194	0.75	93311327	0.6
chr11	93316552	93316551	0.94	93316551	1.0	NA	NA	NA	NA	NA	NA
chr11	93317104	93317103	1.0	NA	NA	NA	NA	93307243	0.2	NA	NA
chr11	93322249	93321634	1.0	NA	NA	NA	NA	93293128	1.0	NA	NA
chr11	93323514	93323921	0.82	93319255	0.87	93319255	0.86	93322066	0.86	93319255	0.84
chr11	93331367	93331350	0.79	93331366	0.79	93333590	0.8	93331166	0.87	93331366	0.9
chr11	93338405	93338404	0.56	93338404	0.95	93338404	0.8	93338404	0.86	93338404	0.94
chr11	93341255	93341254	0.71	93341254	0.98	93341254	0.99	93341254	0.87	93341254	0.95
chr11	93344849	93341586	0.67	93319829	0.12	93344848	0.79	93344848	0.43	93344848	0.6
chr11	93349586	93349585	0.9	93343594	0.8	93349585	0.8	93343594	0.84	93349585	0.77
chr11	93369452	93369451	0.88	93369451	0.92	93369451	0.99	93369451	0.9	93369451	0.97
chr11	93371932	93371931	0.91	93370410	0.97	93368449	0.71	93370600	0.69	93370253	0.85
chr11	93373571	93384950	0.29	93373605	0.82	93373622	0.82	93373605	0.77	93373605	0.87
chr11	93375946	93365754	1.0	NA	NA	93375945	1.0	NA	NA	93375945	1.0
chr11	93380388	93406836	0.77	93368536	0.93	93346938	0.8	93406836	0.74	93380387	1.0
chr11	93386049	93386048	0.95	93363693	0.01	NA	NA	93375946	1.0	93369279	0.5
chr11	93393312	93392034	1.0	93392034	1.0	93393317	0.53	93392034	1.0	93386751	0.96
chr11	93398722	93389160	0.88	93387348	0.98	93392678	0.93	93387348	0.97	93395608	0.96
chr11	93399177	93399176	1.0	NA	NA	93399176	1.0	NA	NA	93399176	1.0
chr11	93408854	93408712	1.0	93359910	1.0	93363083	1.0	93408712	1.0	NA	NA
chr11	93413242	93408414	0.46	93408414	0.84	93414761	0.8	93365657	0.71	93413888	0.87
chr11	93414508	93414516	0.98	NA	NA	NA	NA	93414527	0.76	NA	NA
chr11	93415876	93415875	0.9	NA	NA	NA	NA	93375733	1.0	NA	NA
chr11	93419184	93416175	0.82	93416175	0.89	93416175	0.94	93416175	0.88	93416593	0.85
chr11	93430223	93461772	0.06	NA	NA	NA	NA	NA	NA	NA	NA
chr11	93433522	93383876	0.94	93383530	0.5	NA	NA	93383530	1.0	NA	NA
chr11	93435996	93435995	0.86	93415782	0.95	93415782	0.88	93435995	0.83	93427520	0.93
chr11	93436888	93440305	0.03	NA	NA	NA	NA	NA	NA	NA	NA
chr11	93438587	93438608	0.6	93438608	0.87	93438608	0.92	93438608	0.79	93438608	0.97
chr11	93439095	93478074	1.0	NA	NA	NA	NA	NA	NA	NA	NA
chr11	93448340	93448339	0.88	93448339	0.87	93448339	0.79	93448339	0.52	93438011	0.98
chr11	93449013	93449083	0.52	93449083	0.52	93439662	0.91	93449083	0.71	93454873	0.78
chr11	93451787	93481315	0.43	NA	NA	NA	NA	NA	NA	NA	NA
chr11	93455510	93449083	0.46	93442352	0.95	93439662	0.94	93447884	0.84	93455509	0.95
chr11	93468700	93468699	1.0	93468699	1.0	93468699	0.93	93468699	0.92	93468699	0.95
chr11	93478713	93477650	0.75	93477650	0.83	93477907	0.64	93466754	0.82	93469463	0.73
chr11	93481043	93481042	0.98	93481042	0.98	93481042	0.9	93481042	0.96	93481042	1.0
chr11	93484689	93479609	0.71	93485189	0.61	93484688	0.8	93485189	0.7	93484688	0.68
chr11	93503629	93503628	0.56	93545588	0.12	NA	NA	NA	NA	NA	NA
chr11	93505856	93505856	0.7	93505856	0.95	93505856	0.9	93505856	0.85	93509297	0.89
chr11	93506441	93506440	0.98	93506440	0.95	93506440	0.99	93506440	0.98	93506677	0.94
chr11	93506606	93466978	0.91	93506612	0.9	NA	NA	93506612	0.91	93506612	0.73
chr11	93509128	93509127	0.92	NA	NA	93509127	0.96	93509127	1.0	93468699	0.95
chr11	93509298	93509297	0.92	93509297	0.98	93509297	0.96	93509297	0.97	93509297	0.95
chr11	93516788	93547007	0.17	93517652	0.09	93478713	0.1	NA	NA	93474626	1.0
chr11	93526301	93526300	0.95	93526349	0.99	93518864	0.73	93526300	0.99	93526349	0.98
chr11	93534376	93534357	0.43	93534357	0.29	93509297	0.34	93534357	0.23	93534398	0.21
chr11	93535787	93538783	0.45	93487884	0.93	93537391	0.96	93535787	0.64	93537123	0.92
chr11	93539267	93539266	0.98	93539266	0.97	93539266	1.0	93539266	0.97	93539266	0.89
chr11	93539959	93539958	0.83	93533480	0.63	93539958	1.0	93539958	0.86	93533480	0.69
chr11	93542115	93542114	0.57	93542114	0.87	NA	NA	93542114	0.77	93542114	0.95
chr11	93543287	93543286	0.95	93520019	0.18	93543286	0.56	93543286	1.0	93543286	0.5
chr11	93545589	93544100	0.66	93544100	0.93	93543976	0.85	93545795	0.91	93550692	0.88
chr11	93549618	93549615	0.98	93545795	0.98	93550657	0.98	93549460	0.99	93550657	0.99
chr11	93552443	93569508	0.32	93555837	0.43	93552565	0.45	93544694	0.4	93551837	0.36
chr11	93554035	93554044	0.95	NA	NA	NA	NA	93531634	1.0	NA	NA
chr11	93557206	93557270	0.34	93557270	0.62	93574059	0.6	93574059	0.55	93557270	0.52
chr11	93558692	93560614	0.89	93561381	0.85	93558685	0.99	93558733	0.91	93558685	0.96
chr11	93561329	93560328	0.72	93558685	0.92	93560614	0.91	93561175	0.93	93558685	0.87
chr11	93564582	93564064	0.85	93564064	0.99	93564375	0.87	93564459	0.97	93564375	0.98
chr11	93564684	93564683	0.56	93564683	1.0	93564683	0.74	93564683	0.84	93564683	0.94
chr11	93565304	93565303	0.78	93565303	0.98	93556512	0.89	93564487	1.0	93564487	1.0
chr11	93571603	93571602	0.97	93571602	1.0	93571602	1.0	93571602	0.57	93571602	0.83
chr11	93571751	93571750	0.79	93571338	0.91	93571750	0.97	93571750	0.89	93571338	0.71
chr11	93577729	93577728	1.0	93577673	0.99	93577728	0.99	93577728	0.98	93579906	0.92
chr11	93577894	93615772	0.03	NA	NA	NA	NA	NA	NA	NA	NA
chr11	93585523	93585522	0.51	93586063	0.91	93579927	0.55	93576281	0.87	93586063	0.92
chr11	93592216	93579016	0.06	NA	NA	93565090	1.0	NA	NA	93573366	0.17
chr11	93592318	93557672	0.03	NA	NA	NA	NA	NA	NA	NA	NA
chr11	93594729	93638986	0.02	NA	NA	NA	NA	NA	NA	NA	NA
chr11	93595967	93596261	0.77	93594174	0.98	93595973	0.96	93596261	0.76	93594174	0.98
chr11	93596950	93595859	0.61	93571338	0.38	93616898	0.48	93595859	0.32	93596949	0.42
chr11	93599980	93600910	0.71	93590391	0.72	93574059	0.71	93604330	0.66	93590280	0.79
chr11	93600898	93558709	1.0	NA	NA	NA	NA	NA	NA	NA	NA
chr11	93605093	93605092	0.85	93654419	0.09	93605092	0.75	93568222	0.5	93605092	0.5
chr11	93605441	93605302	0.99	NA	NA	93576572	1.0	93597523	1.0	93559844	0.5
chr11	93610760	93610759	1.0	93610758	0.92	93576572	1.0	93605348	1.0	93562894	0.5
chr11	93613666	93613665	0.99	93613665	1.0	93612372	0.96	93613665	0.98	93612372	1.0
chr11	93614907	93615136	0.71	93624988	0.68	93624988	0.71	93612372	0.55	93624988	0.74
chr11	93616580	93586713	1.0	NA	NA	NA	NA	93616594	1.0	NA	NA
chr11	93616599	93586713	1.0	NA	NA	NA	NA	NA	NA	NA	NA
chr11	93618849	93592220	0.57	93619492	0.78	93617617	0.87	93611525	0.78	93617617	0.82
chr11	93623000	93623011	0.75	93623011	1.0	93596429	1.0	93580573	0.4	93575179	0.57
chr11	93625721	93625720	0.96	93625720	0.97	93625720	0.95	93625720	0.96	93630051	0.96
chr11	93625890	93627455	0.64	93626500	0.86	93626173	0.89	93626500	0.84	93627455	0.83
chr11	93630811	93589303	0.01	93630814	1.0	NA	NA	NA	NA	NA	NA
chr11	93633458	93629168	0.34	93624988	0.62	93613689	0.49	93632280	0.51	93624988	0.6
chr11	93634979	93612762	0.03	NA	NA	NA	NA	NA	NA	NA	NA
chr11	93635105	93626320	0.93	93634803	0.96	93612371	0.92	93626320	0.96	93634803	0.94
chr11	93637825	93637824	0.73	93637824	0.49	93637837	0.79	93637824	0.59	93637824	0.42
chr11	93638096	93660436	0.27	93638095	0.4	93638095	0.4	93638095	0.24	93638095	0.55
chr11	93639396	93614023	0.92	NA	NA	93590322	1.0	NA	NA	NA	NA
chr11	93640627	93644709	0.65	93640644	1.0	93640644	0.71	93590661	0.55	93640644	0.54
chr11	93645128	93645127	0.99	93645127	0.97	93645127	0.99	93645127	0.99	93645127	0.98
chr11	93655306	93616598	0.86	93655327	0.68	93655305	0.65	93655327	0.46	93655327	0.37
chr11	93657576	93657575	0.6	93637196	0.53	93661217	0.55	93614091	0.74	93637196	1.0
chr11	93661104	93661217	0.82	93661103	0.96	93661103	0.89	93661103	0.86	93661103	0.94
chr11	93669415	93669414	0.86	93661103	0.89	93669414	0.97	93669414	0.83	93661103	0.93
chr11	93672417	93672416	0.96	93672416	1.0	93672416	1.0	93672416	0.91	93672416	0.45
chr11	93673949	93719246	0.55	93673952	0.86	93667630	0.96	93673952	0.65	93673952	0.9
chr11	93681238	93681237	0.93	93661103	0.97	93681237	0.93	93681237	0.97	93681237	0.99
chr11	93681848	93666940	0.99	93662356	1.0	93700426	0.63	93666940	1.0	93637196	0.87
chr11	93682597	93682596	0.95	93709214	0.96	93668242	0.98	93668242	0.97	93676396	0.98
chr11	93685701	93664451	0.69	93685700	0.96	93668242	0.7	93685700	0.68	93676396	0.89
chr11	93686320	93686319	0.59	93686319	1.0	93675318	0.95	93686319	0.25	93637835	0.5
chr11	93686487	93726152	0.67	NA	NA	NA	NA	93682982	1.0	NA	NA
chr11	93690561	93690560	0.66	93690560	0.93	93667630	0.97	93668653	0.92	93667630	0.7
chr11	93692625	93692624	0.5	NA	NA	NA	NA	NA	NA	NA	NA
chr11	93693753	93693754	1.0	93726170	0.03	93693754	0.46	NA	NA	NA	NA
chr11	93700601	93700600	0.81	93700600	1.0	93700600	0.69	93700600	1.0	93650940	0.2
chr11	93701936	93701945	0.61	NA	NA	93701935	0.69	NA	NA	93701945	1.0
chr11	93703323	93687379	0.14	93655761	0.5	NA	NA	NA	NA	NA	NA
chr11	93703576	93703575	0.91	NA	NA	93703575	1.0	93703575	1.0	93654447	1.0
chr11	93707362	93708772	0.33	NA	NA	93678680	1.0	93667125	0.67	NA	NA
chr11	93707757	93667125	0.9	93683159	1.0	NA	NA	93667125	1.0	93707756	0.67
chr11	93711482	93711481	0.71	93709214	0.92	93711481	0.88	93709214	0.96	93676396	0.88
chr11	93711827	93711826	0.66	93711826	0.8	93675318	1.0	93711826	0.57	93662155	0.5
chr11	93712853	93672626	0.37	93678733	0.81	93678733	0.83	93678733	0.78	93670323	0.84
chr11	93712939	93712944	0.9	NA	NA	93712944	1.0	93712944	1.0	93712944	1.0
chr11	93714843	93714395	1.0	93714842	1.0	93714842	0.93	93668653	0.97	93667630	0.97
chr11	93720063	93720062	0.47	93720062	1.0	93720062	0.99	93700600	0.9	93720062	0.9
chr11	93721665	93721665	0.36	93739798	0.81	93712856	0.59	93684693	0.8	93730560	0.82
chr11	93722462	93693290	0.67	93761010	0.11	93712856	0.04	NA	NA	NA	NA
chr11	93724776	93724775	0.69	NA	NA	93696179	0.33	93724775	0.25	93724775	1.0
chr11	93725247	93676025	0.98	93688286	0.71	93725246	0.91	93676025	0.45	93725246	0.65
chr11	93726096	93703693	0.91	93711481	0.2	93726101	0.64	93693354	0.75	93704984	1.0
chr11	93729980	93729975	0.74	93729979	0.65	93729979	0.97	93729979	0.7	93729979	0.96
chr11	93742288	93742287	0.98	NA	NA	93742287	0.97	93747649	0.94	93742287	0.44
chr11	93742991	93723152	0.92	93723169	0.03	93719046	0.67	93743004	1.0	93743004	1.0
chr11	93748196	93748195	0.93	93748195	1.0	93784716	0.02	93757162	0.75	93748195	1.0
chr11	93751821	93745793	0.45	93747542	0.95	93743694	0.95	93743461	0.81	93743461	0.86
chr11	93756313	93756312	0.87	93756312	0.84	93745176	0.76	93756312	0.9	93756312	0.82
chr11	93756490	93756489	0.91	93747542	0.98	93750180	0.99	93743461	0.99	93744967	0.96
chr11	93757125	93757124	0.76	NA	NA	93743375	0.98	93757124	1.0	93707564	0.8
chr11	93757534	93757533	0.84	93757533	1.0	93757533	0.75	NA	NA	93719315	0.59
chr11	93763756	93756312	0.33	93794266	0.4	NA	NA	NA	NA	93766455	1.0
chr11	93775146	93775147	0.54	93775147	0.95	93775147	0.81	93775147	0.89	93775147	0.93
chr11	93776010	93776019	0.69	93771686	0.83	93772868	0.89	93776019	0.9	93771686	0.92
chr11	93776379	93773614	0.97	93771686	0.99	93776378	0.97	93771686	0.98	93771686	0.97
chr11	93777337	93777336	0.64	NA	NA	NA	NA	NA	NA	NA	NA
chr11	93781657	93773614	0.99	93778986	0.99	93771686	1.0	93778396	1.0	93771686	0.99
chr11	93786005	93786004	1.0	93786004	1.0	93778396	0.96	93786004	1.0	93786004	0.99
chr11	93786469	93786473	0.99	93786473	0.95	93786473	0.99	93786473	1.0	93787128	0.95
chr11	93788681	93794053	0.83	93788680	0.29	93788680	0.56	93769536	0.75	93788680	0.13
chr11	93789797	93789796	0.59	93787372	0.8	93791690	0.9	93788092	0.62	93789796	0.5
chr11	93791762	93791761	1.0	NA	NA	NA	NA	NA	NA	NA	NA
chr11	93793515	93793514	0.71	93780364	0.98	93793514	0.97	93793514	0.81	93793514	0.98
chr11	93795950	93793223	0.61	NA	NA	93795949	0.84	93795949	0.57	93795949	0.5
chr11	93799179	93794053	0.78	93755933	0.64	93754728	0.31	93769536	0.73	93760700	0.25
chr11	93799865	93799055	0.99	93799055	0.95	93782543	0.97	93799055	0.96	93791660	1.0
chr11	93800629	93794053	0.76	93800628	0.69	93791690	0.75	93769536	0.69	93800628	0.81
chr11	93802110	93802109	1.0	NA	NA	93791690	0.99	93802109	1.0	93756432	1.0
chr11	93802404	93755014	0.67	93799231	0.33	NA	NA	NA	NA	NA	NA
chr11	93812446	93797135	0.95	93797014	0.62	93812445	0.97	93797081	0.93	93810606	0.98
chr11	93816456	93792081	0.74	93812445	0.96	93810606	0.91	93802673	0.88	93810606	0.94
chr11	93816748	93808753	0.51	93816747	0.92	93816747	0.88	93816747	0.69	93816747	0.97
chr11	93822388	93824362	0.64	93823914	0.67	93819250	1.0	93826194	0.67	93866797	0.18
chr11	93823200	93823204	0.78	93823204	0.96	93823204	1.0	93824208	0.54	93827156	0.97
chr11	93823915	93819813	0.59	93823914	1.0	93823914	0.93	93830792	0.53	93823914	1.0
chr11	93825731	93825744	0.55	NA	NA	93825729	1.0	93801716	0.86	NA	NA
chr11	93827383	93827382	1.0	NA	NA	93778158	0.5	NA	NA	NA	NA
chr11	93827733	93827732	0.64	93827732	0.7	93827732	0.67	93827732	0.78	93827732	0.85
chr11	93830760	93830759	0.84	93830759	0.74	93830759	0.55	93830759	0.55	93830759	0.72
chr11	93835262	93835261	1.0	93835261	1.0	93804413	1.0	93813587	0.67	93835261	1.0
chr11	93837011	93836284	0.2	93837011	0.38	93838303	0.85	93793514	0.22	93804411	0.45
chr11	93838628	93843209	0.49	93838627	0.82	93838627	0.78	93838627	0.71	93838627	0.52
chr11	93843090	93842759	0.97	93817421	0.5	93794670	1.0	93842759	0.73	93810551	0.07
chr11	93843459	93843458	0.59	93843458	0.79	93843458	0.43	93843458	0.53	93843458	0.84
chr11	93844669	93844668	1.0	NA	NA	NA	NA	93814058	1.0	93844668	1.0
chr11	93849130	93849129	0.63	93849141	1.0	NA	NA	93800684	1.0	NA	NA
chr11	93851307	93851315	0.67	93851315	0.98	93851315	0.72	93851315	0.91	93851315	0.93
chr11	93851467	93850624	0.91	93853559	0.94	93852254	0.92	93850624	0.98	93852254	0.94
chr11	93855252	93855252	0.9	93851536	1.0	93855252	0.98	93853424	0.99	93852477	0.99
chr11	93856057	93856056	0.89	93856056	0.67	93856056	0.9	93819440	1.0	93820126	0.4
chr11	93856111	93853513	0.53	93856110	0.92	93856110	0.94	93856110	0.83	93856110	0.88
chr11	93856256	93877714	0.04	NA	NA	NA	NA	NA	NA	NA	NA
chr11	93875488	93849427	0.6	NA	NA	NA	NA	NA	NA	NA	NA
chr11	93876965	93915356	0.25	NA	NA	93876964	0.71	NA	NA	93876964	0.56
chr11	93878062	93846939	0.06	NA	NA	NA	NA	NA	NA	93926921	0.17
chr11	93880509	93880510	0.84	93885766	0.81	93881371	0.88	93881371	0.46	93881371	0.89
chr11	93884281	93884280	0.76	93872141	0.78	93879996	0.84	93884374	0.79	93884257	0.76
chr11	93888846	93888845	0.89	93888845	0.97	93888734	0.98	93891214	0.94	93888845	0.98
chr11	93892448	93892447	0.82	93907965	0.25	93892447	0.45	93869072	1.0	93892447	0.5
chr11	93893103	93893102	0.37	93893102	0.54	93878050	0.6	93893102	0.6	93893102	0.6
chr11	93894997	93894996	0.41	93894996	0.63	93894996	0.95	93894996	0.69	93894996	0.86
chr11	93896519	93896590	0.96	93896590	1.0	93896518	0.99	93896518	0.97	93896477	0.97
chr11	93897680	93897683	0.82	93896640	1.0	93896640	0.99	93896746	0.89	93897683	1.0
chr11	93903317	93903334	0.81	93903334	0.86	NA	NA	93903334	1.0	93862756	1.0
chr11	93903471	93897410	1.0	NA	NA	NA	NA	93868749	0.71	NA	NA
chr11	93909370	93896821	0.91	93875495	0.23	93909369	0.27	93909369	0.46	93955355	0.25
chr11	93912731	93912354	0.48	93912730	0.7	93907742	0.9	93912730	0.7	93907742	0.87
chr11	93923925	93923655	0.91	93921925	0.98	93924354	0.95	93923655	0.97	93921925	0.97
chr11	93924964	93965717	0.03	NA	NA	NA	NA	NA	NA	NA	NA
chr11	93926176	93926175	0.91	NA	NA	93926175	1.0	93905177	1.0	NA	NA
chr11	93928310	93928309	0.99	93928309	1.0	93928309	0.98	93928309	1.0	93928309	0.82
chr11	93931039	93928903	1.0	93931044	0.81	NA	NA	93931044	1.0	NA	NA
chr11	93931204	93931229	0.86	93931229	1.0	93924987	0.98	93931229	0.98	93924987	0.99
chr11	93935435	93940525	0.42	93956127	0.77	93935555	0.86	93940525	0.74	93935169	0.83
chr11	93937494	93903417	0.07	NA	NA	NA	NA	NA	NA	NA	NA
chr11	93937675	93939461	0.95	NA	NA	NA	NA	NA	NA	NA	NA
chr11	93940267	93932540	1.0	NA	NA	NA	NA	NA	NA	NA	NA
chr11	93959582	93959581	0.58	93959581	0.71	93959581	0.64	93959581	0.76	93959581	0.6
chr11	93974771	93970883	0.96	93952438	1.0	93970883	1.0	93968920	1.0	93970883	0.98
chr11	93975423	93975422	0.56	93975422	0.65	93975422	0.95	93975422	0.66	93975422	0.77
chr11	93982353	93980893	0.65	93980203	0.78	93982352	0.93	93980893	0.76	93972066	0.48
chr11	93985849	94007992	0.34	93980203	0.64	93974476	0.61	93972432	0.47	93988705	0.31
chr11	93987773	93987772	0.93	93987772	0.94	93987772	0.96	93987772	0.95	93987772	0.97
chr11	93994221	93994220	1.0	NA	NA	NA	NA	NA	NA	NA	NA
chr11	93994223	93994220	1.0	NA	NA	93969589	0.67	94006540	0.0	NA	NA
chr11	93994661	93987979	1.0	NA	NA	NA	NA	93977043	1.0	NA	NA
chr11	93995737	93995736	1.0	93995736	1.0	93995736	0.99	93995736	1.0	93995736	0.96
chr11	94001491	93967325	0.25	NA	NA	NA	NA	NA	NA	NA	NA
chr11	94004424	94004450	0.54	93991369	0.99	94004450	0.6	94004450	0.91	93991369	0.91
chr11	94009162	94017705	0.83	94003326	0.73	93988466	0.96	94012472	0.69	93988466	0.85
chr11	94017819	94017818	0.98	94017818	0.93	94017414	0.99	94017818	0.99	94017414	0.88
chr11	94019708	94012562	1.0	94019711	0.33	NA	NA	NA	NA	94019711	1.0
chr11	94031331	94028666	0.24	94025541	0.5	94029871	0.44	94028191	0.47	94048766	0.42
chr11	94033728	94012570	0.97	NA	NA	NA	NA	93987356	1.0	NA	NA
chr11	94049126	94049129	0.93	94049129	0.2	94049129	0.81	94048993	0.6	94049129	0.25
chr11	94049619	94048993	0.59	94050230	0.86	94049107	0.85	94049107	0.77	94049107	0.88
chr11	94056657	94056657	0.21	94056657	0.21	94056657	0.27	94056657	0.22	94056657	0.22
chr11	94062643	94062642	1.0	94062642	0.68	94062642	1.0	94062642	0.96	94062642	0.95
chr11	94071335	94068862	0.98	94071334	1.0	NA	NA	94068862	1.0	94071334	0.67
chr11	94074462	94074439	0.94	94074439	1.0	94074461	0.99	94074439	1.0	94074439	1.0
chr11	94076610	94076609	0.81	94076609	0.97	94076609	0.97	94080598	0.94	94076609	0.96
chr11	94083084	94083083	0.98	94083083	0.99	94083756	0.95	94083083	0.96	94083756	0.97
chr11	94084333	94084336	0.52	94084253	0.46	94078446	0.64	94078446	0.59	94078446	0.5
chr11	94093096	94108938	0.52	94108938	0.81	94096334	0.7	94101057	0.73	94090399	0.8
chr11	94106289	94119986	0.54	94108938	0.9	94096334	0.92	94119986	0.89	94096909	0.93
chr11	94115698	94109651	0.88	94109651	0.97	94120158	0.96	94115697	0.96	94109651	0.98
chr11	94115771	94115770	0.67	NA	NA	94115770	1.0	NA	NA	NA	NA
chr11	94117325	94117324	0.81	94097741	0.97	94117786	0.62	94100998	0.97	94117324	1.0
chr11	94129089	94129088	0.7	94129088	0.99	94129088	0.98	94129088	0.93	94129088	0.97
chr11	94136197	94111804	0.17	NA	NA	94136196	0.67	NA	NA	NA	NA
chr11	94136768	94110256	0.75	94136767	1.0	NA	NA	94136767	1.0	94093104	0.5
chr11	94143748	94143747	0.83	94096231	0.67	94143747	1.0	94143747	0.63	94143747	1.0
chr11	94155351	94150054	0.63	94150054	0.93	94155350	0.92	94155350	0.77	94155366	0.58
chr11	94156717	94148735	0.79	94145535	1.0	94156716	0.99	94156716	0.75	94156716	0.81
chr11	94165316	94165331	0.44	94155599	0.0	94134040	0.33	NA	NA	NA	NA
chr11	94189485	94186462	0.89	94189502	0.98	94189502	1.0	94186462	1.0	94189502	0.99
chr11	94196104	94196100	1.0	NA	NA	94223962	0.5	94147363	1.0	NA	NA
chr11	94200904	94200920	0.67	NA	NA	NA	NA	94157152	1.0	94242120	0.5
chr11	94207267	94207266	0.88	94207266	0.91	94201379	0.97	94207266	0.93	94207266	0.85
chr11	94224282	94222338	0.59	94198246	0.76	94224239	0.68	94222657	0.67	94222657	0.69
chr11	94232518	94232522	0.82	94232522	0.97	94220293	0.84	94232522	0.96	94241995	0.88
chr11	94241946	94241945	0.95	94209048	0.0	NA	NA	94208272	1.0	NA	NA
chr11	94258279	94258278	1.0	NA	NA	NA	NA	NA	NA	NA	NA
chr11	94260527	94260523	1.0	NA	NA	NA	NA	94260523	1.0	NA	NA
chr11	94261753	94261752	0.99	94261752	1.0	94261752	0.98	94261752	0.97	94261752	0.98
chr11	94264605	94259534	0.58	94259534	0.84	94282275	0.78	94259534	0.79	94260844	0.75
chr11	94265186	94265185	0.78	NA	NA	94270593	0.4	94265185	0.92	94299919	0.67
chr11	94267815	94267814	0.61	94267814	0.6	94267814	0.76	94267814	0.53	94267814	0.7
chr11	94268568	94268567	1.0	NA	NA	94268567	1.0	NA	NA	94261333	0.01
chr11	94270797	94259930	0.99	NA	NA	NA	NA	94223291	1.0	NA	NA
chr11	94284636	94284635	0.99	94279783	0.98	94284635	0.98	94284635	1.0	94284970	0.93
chr11	94284971	94284970	0.59	94284970	0.43	94284970	0.76	94284635	0.4	94284970	0.68
chr11	94286233	94286232	0.72	94286232	0.92	94286232	0.95	94286232	0.84	94286232	0.97
chr11	94292409	94289938	0.97	94285963	0.99	94292414	0.99	94292414	1.0	94292414	1.0
chr11	94293929	94293375	0.53	94261952	0.74	94293928	0.5	94293375	0.87	94247312	0.77
chr11	94295192	94262921	0.94	94295191	0.96	94295191	1.0	94260523	0.79	94295191	0.6
chr11	94296810	94296809	0.32	94296809	0.5	94296809	0.82	94296809	0.46	94296809	0.76
chr11	94300135	94252643	1.0	94261952	0.96	94250983	1.0	94296375	0.87	94294828	0.95
chr11	94300145	94252643	1.0	94261952	1.0	94250983	1.0	94296375	1.0	94300144	0.89
chr11	94303497	94305143	0.62	94303496	0.88	94303821	0.82	94303496	0.83	94303496	0.78
chr11	94310085	94309791	0.56	94314460	0.91	94306990	0.86	94305019	0.84	94322531	0.86
chr11	94310598	94310597	0.74	94310597	0.96	94311400	0.89	94310597	0.98	94310597	0.97
chr11	94311414	94304057	0.69	94304985	0.73	94323611	0.71	94305150	0.75	94304985	0.63
chr11	94314140	94313576	0.69	94323438	0.75	94314139	0.7	94323438	0.74	94323438	0.88
chr11	94322553	94322550	0.98	94322550	0.99	94322550	1.0	94322550	0.97	94322531	0.79
chr11	94323425	94317627	0.85	94323424	0.63	94323424	0.59	94313430	0.74	94305619	0.83
chr11	94331328	94331347	0.96	94331347	0.9	94331347	1.0	94331347	0.98	94331347	0.97
chr11	94334828	94334835	0.67	94334835	0.76	94334835	0.9	94334835	0.75	94334835	0.9
chr11	94335323	94364565	0.84	NA	NA	NA	NA	94342364	1.0	NA	NA
chr11	94338988	94338987	0.61	94338987	0.79	94338987	0.81	94338987	0.7	94338987	0.77
chr11	94339213	94353393	0.35	94338987	0.68	94339301	0.75	94338877	0.55	94339820	0.66
chr11	94342061	94342062	0.46	94342062	0.8	94341637	0.86	94362342	0.66	94342062	0.93
chr11	94342365	94371263	0.45	94342364	0.5	94342364	1.0	94342364	0.52	94342364	0.5
chr11	94342664	94342709	0.83	94326162	0.67	94342663	0.8	94341672	0.76	94342663	0.5
chr11	94376506	94376503	0.9	NA	NA	NA	NA	94352104	0.67	NA	NA
chr11	94381558	94383232	0.8	94383232	0.84	94375335	0.92	94383232	0.81	94376452	0.86
chr11	94383155	94383162	0.95	94383162	0.71	NA	NA	94383162	1.0	94383162	0.5
chr11	94390317	94360723	0.97	NA	NA	94390323	1.0	NA	NA	94390323	1.0
chr11	94392826	94392825	0.61	94392825	0.98	94392825	0.99	94392825	0.92	94392825	0.98
chr11	94396870	94399166	0.7	94396869	0.71	94396869	0.89	94396869	0.72	94396869	0.59
chr11	94400410	94400431	0.54	94434575	0.4	NA	NA	94353578	0.67	94353891	1.0
chr11	94400547	94397604	0.64	94402617	0.88	94407092	0.87	94397604	0.83	94402617	0.89
chr11	94406732	94406731	0.86	NA	NA	NA	NA	94358157	1.0	NA	NA
chr11	94407095	94406075	0.73	94434664	0.92	94405807	0.94	94401306	0.93	94401306	0.81
chr11	94412696	94402389	0.68	94401347	0.96	94412695	0.98	94412695	0.75	94412695	0.92
chr11	94416690	94416689	0.77	94416689	0.67	94416689	0.67	94416689	0.61	94416689	0.67
chr11	94416981	94416980	0.49	94416980	0.97	94368365	0.63	94416980	0.92	94416980	0.95
chr11	94418382	94418381	0.74	94418381	0.98	94418381	0.9	94418381	0.99	94418381	0.95
chr11	94422719	94422718	1.0	94408048	0.5	NA	NA	94422718	1.0	NA	NA
chr11	94427699	94415337	0.51	94427698	0.97	94427698	1.0	94427698	0.99	94427698	0.99
chr11	94430486	94430485	0.65	94423948	1.0	94422280	0.8	94430485	0.7	94430485	0.91
chr11	94431964	94431963	1.0	94431963	1.0	NA	NA	94391756	0.01	94384634	0.02
chr11	94438130	94438129	0.6	94438129	0.79	94412900	0.8	94438129	0.78	94421033	0.5
chr11	94440431	94440430	0.74	94407106	0.93	94440430	0.99	94440430	0.93	94440430	0.94
chr11	94443914	94443918	0.72	94443918	0.93	94443918	0.9	94443922	0.93	94443918	0.92
chr11	94451122	94451121	0.82	94427184	1.0	94451121	0.44	NA	NA	94429294	1.0
chr11	94454074	94454073	0.6	94466544	0.64	94454073	0.4	94468458	0.63	94454073	0.77
chr11	94456516	94456515	0.99	94427572	1.0	94455221	1.0	94456515	1.0	94456515	1.0
chr11	94457852	94456515	0.77	94427572	0.96	94455221	0.92	94456515	0.95	94459854	0.92
chr11	94458183	94430385	0.51	94458182	0.83	94458182	0.57	94458182	0.25	94458182	0.83
chr11	94464575	94453378	1.0	94420717	1.0	94433186	0.0	94415955	1.0	NA	NA
chr11	94465382	94465381	0.75	NA	NA	NA	NA	94417426	1.0	94465381	0.5
chr11	94465396	94463775	0.57	94465395	0.62	94465395	0.73	94417426	0.45	94465395	0.38
chr11	94470296	94450339	1.0	NA	NA	NA	NA	NA	NA	94433186	0.01
chr11	94479765	94478983	0.98	94466544	1.0	94430719	1.0	94478983	1.0	94430719	1.0
chr11	94483855	94482962	0.66	94439901	0.5	94449914	0.84	94454275	0.44	94458182	0.45
chr11	94485252	94485251	1.0	94485251	0.91	94478160	0.04	94485251	0.89	94485251	0.73
chr11	94485609	94485608	0.85	94485608	0.92	94485608	0.8	94485608	0.93	94485608	0.86
chr11	94492139	94517154	1.0	94447665	0.02	94453341	1.0	NA	NA	94444400	0.5
chr11	94501759	94501758	0.89	94501758	0.97	94501758	0.95	94501758	1.0	94501758	1.0
chr11	94503696	94503695	0.92	94461089	0.67	94480799	1.0	94455952	0.52	94503695	1.0
chr11	94506586	94517251	0.81	94506593	0.8	94506593	0.99	94506593	0.56	94506593	0.61
chr11	94511169	94505948	0.99	94506758	0.93	94462029	1.0	94505948	0.96	94462029	0.82
chr11	94512945	94512944	0.76	94512944	0.95	94515415	0.77	94512944	0.9	94512944	0.94
chr11	94515296	94515314	0.8	NA	NA	94515314	0.56	94474969	1.0	94498681	0.01
chr11	94518914	94518913	0.77	94518913	0.97	94518913	0.95	94518913	0.97	94518913	0.92
chr11	94522537	94521524	0.64	NA	NA	NA	NA	94520639	0.75	NA	NA
chr11	94531438	94531037	0.78	94531761	0.67	94531037	0.69	94531761	0.7	94529857	0.58
chr11	94533006	94521967	0.86	NA	NA	94520631	1.0	94483587	1.0	94520631	1.0
chr11	94538571	94535787	0.73	94538570	0.94	94538570	0.91	94535532	0.78	94536839	0.7
chr11	94539125	94539134	0.93	94522923	0.99	94529586	0.97	94539134	0.98	94536839	0.96
chr11	94539283	94539282	0.92	94539282	0.73	94539282	0.78	94539282	0.54	94539282	0.65
chr11	94542626	94542625	0.88	94543043	0.9	94543495	0.79	94542625	0.9	94542625	0.81
chr11	94542794	94542793	1.0	94505108	0.0	94581126	0.02	NA	NA	94542793	1.0
chr11	94548248	94551088	0.75	94548247	0.44	94544926	0.33	94548143	0.38	94520631	0.23
chr11	94550391	94506652	0.29	NA	NA	94550394	0.25	94505482	1.0	94507422	0.33
chr11	94553290	94553289	0.75	NA	NA	NA	NA	94508614	0.67	NA	NA
chr11	94553860	94552922	0.92	94553879	0.86	94553904	0.82	94553904	0.61	94548505	0.79
chr11	94556309	94556308	0.76	94556308	0.63	94556308	0.85	94556308	0.81	94556308	0.82
chr11	94560902	94560901	0.25	94601594	0.4	94560901	0.63	NA	NA	94560901	1.0
chr11	94562244	94557283	0.63	94554414	0.89	94565340	0.59	94557283	0.86	94548848	0.73
chr11	94562286	94543261	0.03	NA	NA	NA	NA	NA	NA	94570918	0.05
chr11	94569362	94543817	0.46	94569365	0.88	94569365	0.88	94569365	0.95	94569365	0.81
chr11	94583045	94581311	0.28	94581311	0.61	94577566	0.7	94573836	0.5	94583044	0.5
chr11	94596251	94596250	0.87	94596250	1.0	94596250	1.0	94566661	1.0	94596250	1.0
chr11	94596392	94596402	0.73	NA	NA	NA	NA	NA	NA	NA	NA
chr11	94606276	94583075	1.0	NA	NA	NA	NA	NA	NA	NA	NA
chr11	94609874	94609873	1.0	NA	NA	NA	NA	94609873	1.0	NA	NA
chr11	94610227	94610226	0.98	94610226	0.99	94610226	0.99	94610226	1.0	94610226	0.99
chr11	94612315	94612315	0.82	94609401	0.91	94610226	0.84	94609401	0.91	94612315	0.87
chr11	94616469	94616473	1.0	94616473	1.0	94622929	0.2	94598611	1.0	94616473	1.0
chr11	94619425	94645367	1.0	NA	NA	NA	NA	NA	NA	NA	NA
chr11	94620265	94590692	0.15	NA	NA	NA	NA	NA	NA	NA	NA
chr11	94624690	94624689	0.97	94617512	0.99	94624689	0.97	94623036	0.82	94624689	0.97
chr11	94628733	94628732	0.53	94629303	0.79	94629303	0.78	94629303	0.73	94629303	0.78
chr11	94628899	94628898	0.88	94628898	0.44	94643856	0.5	94628898	1.0	NA	NA
chr11	94629510	94629509	0.95	94628958	0.83	94629509	0.91	94630554	0.72	94629509	0.89
chr11	94634907	94634906	0.7	94632740	0.68	94638154	0.61	94632740	0.62	94640629	0.54
chr11	94637597	94637662	0.97	94628755	1.0	94637662	0.9	94625217	0.87	94625217	1.0
chr11	94639925	94639924	0.99	94639924	1.0	94622102	1.0	94639924	1.0	94639924	0.93
chr11	94640161	94640160	0.9	94640160	0.91	94640160	0.74	94640160	0.65	94640160	0.85
chr11	94658462	94658461	0.48	94658461	0.86	94658461	0.68	94651870	0.44	94658461	0.53
chr11	94661633	94661632	0.97	94661632	1.0	94660119	1.0	94661632	1.0	94661632	1.0
chr11	94670278	94670267	0.98	94670267	1.0	94669072	0.97	94670267	1.0	94669037	1.0
chr11	94682840	94682839	0.56	94682839	0.51	94682839	0.9	94682839	0.5	94701724	0.45
chr11	94687213	94644106	1.0	NA	NA	NA	NA	NA	NA	NA	NA
chr11	94687414	94683753	0.91	94685556	1.0	94683753	1.0	94685556	1.0	94687413	1.0
chr11	94689810	94689809	0.95	94685556	0.98	94683753	0.98	94685556	0.97	94683753	0.94
chr11	94701946	94696390	0.97	94712445	0.99	94698934	1.0	94685556	0.97	94683753	0.98
chr11	94711466	94711465	1.0	94674213	1.0	94688549	0.02	94711465	1.0	NA	NA
chr11	94712668	94712672	1.0	94712672	0.82	94712041	1.0	94712672	0.83	94712672	0.68
chr11	94713761	94714175	0.03	NA	NA	NA	NA	94713788	1.0	NA	NA
chr11	94719567	94717818	0.67	94719566	0.39	94719566	0.68	94719566	0.44	94720710	0.69
chr11	94721383	94721382	0.99	94721382	1.0	94721382	1.0	94721382	1.0	94672492	1.0
chr11	94730651	94728673	0.8	NA	NA	NA	NA	94686544	1.0	NA	NA
chr11	94730674	94728673	0.8	NA	NA	NA	NA	94690809	1.0	NA	NA
chr11	94738260	94738259	0.82	94735096	0.97	94738259	0.96	94738259	0.86	94738259	1.0
chr11	94741206	94741231	0.92	94741205	1.0	94738360	0.69	94741205	0.94	94741205	0.85
chr11	94751701	94751700	0.71	94742163	0.68	94751700	0.98	94751700	0.89	94745632	0.85
chr11	94751772	94749467	0.57	94751778	0.32	94751778	0.95	94751778	0.72	94751778	0.58
chr11	94756994	94756993	0.87	94756993	1.0	94756993	0.98	94756993	0.94	94741685	0.99
chr11	94761174	94761486	0.96	94740903	0.92	94750734	0.98	94750304	0.97	94761193	0.93
chr11	94775487	94768845	1.0	94812879	0.2	NA	NA	NA	NA	94775486	0.49
chr11	94779861	94771714	1.0	94771714	1.0	94772779	0.98	94771714	1.0	94771714	1.0
chr11	94781843	94781842	0.94	NA	NA	94785738	0.08	NA	NA	94781842	0.44
chr11	94784969	94784968	0.99	94741205	0.94	94784968	0.21	94775537	0.82	94743060	0.84
chr11	94786567	94786566	0.97	94741205	1.0	NA	NA	94775537	1.0	94808965	0.92
chr11	94808083	94808102	1.0	94759571	1.0	NA	NA	94760309	1.0	94760309	1.0
chr11	94810497	94789887	0.4	94810496	0.8	94793579	0.76	94810496	0.9	94810496	0.77
chr11	94810831	94810831	0.2	94798784	0.53	94810831	0.48	94840525	0.6	94801433	0.44
chr11	94811553	94811552	0.93	94811552	0.79	94811552	0.38	94811552	0.91	94811552	0.95
chr11	94812614	94812613	0.92	94806551	0.04	94764212	0.84	94764212	0.75	94840654	0.05
chr11	94815342	94815351	0.94	94767872	1.0	NA	NA	94767872	0.63	94767872	0.98
chr11	94822429	94821146	0.99	NA	NA	94822439	0.25	94810354	1.0	NA	NA
chr11	94823720	94822542	0.98	94813689	0.87	94800207	0.95	94823719	0.91	94816348	0.95
chr11	94823883	94823882	0.93	94823882	1.0	94823882	0.97	94823882	1.0	94823882	0.98
chr11	94834592	94882637	0.02	94834591	1.0	NA	NA	94834591	1.0	94834591	0.69
chr11	94840094	94823047	0.58	NA	NA	NA	NA	94808965	0.2	NA	NA
chr11	94844317	94849261	0.68	NA	NA	NA	NA	NA	NA	NA	NA
chr11	94849714	94843876	0.02	NA	NA	NA	NA	NA	NA	NA	NA
chr11	94856060	94856077	0.83	94856077	0.65	94856077	1.0	94856077	0.69	94856077	1.0
chr11	94863280	94875619	0.55	94863279	0.56	94863279	0.88	94863279	0.62	94863279	0.73
chr11	94863593	94863592	0.48	94863592	0.87	94863592	0.72	94863592	0.71	94863592	0.85
chr11	94864251	94864250	0.76	94864250	0.85	94864250	0.87	94864250	0.83	94864250	0.93
chr11	94868945	94868944	0.59	94868944	0.92	94844344	0.98	94868944	0.97	94868948	0.47
chr11	94869079	94850964	1.0	NA	NA	NA	NA	NA	NA	NA	NA
chr11	94873776	94836868	0.25	94888221	0.59	94866699	0.64	94852403	0.65	94881984	0.39
chr11	94876221	94876235	1.0	94886125	0.17	NA	NA	NA	NA	NA	NA
chr11	94886143	94879175	0.99	94879175	1.0	94844344	1.0	94873523	1.0	94844344	1.0
chr11	94887591	94852760	0.42	94887590	1.0	NA	NA	94908711	0.25	94908171	0.17
chr11	94889842	94889841	0.93	94889841	0.37	94889841	0.5	94864177	0.33	94889841	0.79
chr11	94890494	94888864	0.99	94890493	0.98	94890493	0.94	94890493	0.99	94889684	0.87
chr11	94892921	94922544	0.09	NA	NA	94875368	0.08	NA	NA	94930870	0.17
chr11	94893522	94906304	0.44	94851112	0.22	94893521	0.94	94893521	0.46	94893521	0.67
chr11	94898743	94898742	0.25	94898742	0.39	94898742	0.4	94898742	0.32	94898742	0.43
chr11	94899620	94899619	0.92	94852822	0.95	94849922	0.93	94899619	0.77	94899619	1.0
chr11	94899943	94899942	0.96	94875496	0.87	94850586	0.85	94899942	1.0	94899942	0.94
chr11	94922375	94923870	0.63	94920424	0.68	94922374	0.7	94920424	0.54	94922374	0.58
chr11	94930124	94930043	0.98	94920424	0.82	94922374	0.91	94930043	0.83	94920424	0.96
chr11	94930696	94930730	0.43	94930730	0.53	94930730	0.59	94930730	0.58	94930730	0.47
chr11	94932997	94932996	0.47	94932996	0.78	94932996	0.77	94932996	0.6	94932996	0.58
chr11	94936258	94936268	1.0	NA	NA	NA	NA	94894086	1.0	94892109	1.0
chr11	94941850	94941885	0.92	94938064	0.95	94940941	0.92	94941885	0.95	94941885	0.94
chr11	94946313	94946318	0.97	94946318	1.0	94946318	0.99	94946318	0.96	94944847	0.98
chr11	94951871	94951870	0.42	94951771	0.65	94951870	0.75	94951870	0.42	94950509	0.71
chr11	94954216	94954227	0.99	94954215	1.0	94949353	1.0	94954227	0.5	94954215	1.0
chr11	94956171	94956170	1.0	NA	NA	NA	NA	NA	NA	NA	NA
chr11	94956413	94956412	0.72	94956412	0.8	94956412	0.9	94957185	0.6	94956412	0.79
chr11	94960954	94944155	0.33	94946689	0.09	94919300	0.5	94946689	0.14	94956994	0.9
chr11	94963305	94959734	0.99	94963309	0.97	94957715	1.0	94959734	1.0	94959025	0.94
chr11	94967046	94967051	0.75	94967051	0.94	94966821	0.91	94967051	0.99	94967051	0.94
chr11	94971526	94970400	0.74	94970400	0.56	94970400	0.84	94962057	0.63	94971525	0.56
chr11	94975598	94975597	0.9	NA	NA	94949166	1.0	NA	NA	94975597	0.64
chr11	94979225	94975597	1.0	NA	NA	94979239	0.73	NA	NA	NA	NA
chr11	94982544	94982543	0.93	94969885	0.9	94968714	0.88	94982543	0.91	94984310	0.91
chr11	94983273	94983272	0.93	94957203	0.73	94983272	1.0	94983272	0.99	94957203	0.89
chr11	94983725	94983724	0.89	NA	NA	NA	NA	94983471	1.0	94983724	1.0
chr11	94984694	94967369	0.55	94984693	0.55	94984693	0.66	94984693	0.48	94984693	0.53
chr11	94991364	94966703	1.0	94983373	0.25	94991363	1.0	94991363	0.64	94966222	1.0
chr11	94991803	94991802	0.9	NA	NA	94991802	0.2	94991802	0.8	94991802	1.0
chr11	94993514	94993513	0.75	94969885	0.82	94967217	0.9	94993513	0.78	94993513	0.88
chr11	95000164	95000175	0.84	95042180	0.25	NA	NA	NA	NA	NA	NA
chr11	95001204	95001187	0.39	95001187	0.73	95001187	0.52	95001187	0.61	95001187	0.61
chr11	95002210	95002209	0.96	95002209	0.87	95002209	0.96	95002209	0.99	95002209	1.0
chr11	95004974	95004973	0.55	95010353	0.47	95004973	0.65	95004973	0.59	95010353	0.43
chr11	95005162	95005122	0.97	95005161	1.0	NA	NA	95005161	0.86	95005161	1.0
chr11	95005334	95005333	0.72	NA	NA	NA	NA	95005333	0.96	NA	NA
chr11	95010808	95010807	0.85	95010807	0.6	95010807	0.84	95010807	0.62	95010807	0.79
chr11	95028815	94997666	0.12	95078069	0.25	95028814	0.22	NA	NA	95028814	1.0
chr11	95034147	95034146	0.97	95030934	0.82	95034146	0.91	95030934	0.86	95030934	0.84
chr11	95036538	95036537	0.99	95030873	1.0	95036537	0.93	95031997	1.0	95036537	1.0
chr11	95047962	95048478	0.9	95047961	0.64	NA	NA	95048478	0.9	95047961	0.39
chr11	95050701	95098454	0.5	NA	NA	NA	NA	NA	NA	95057357	0.2
chr11	95052761	95059226	0.63	95052339	0.79	95052339	0.91	95052339	0.82	95053692	0.75
chr11	95070397	95070396	0.38	95055582	0.97	95070396	0.33	95070396	1.0	95070396	0.57
chr11	95072135	95072458	0.99	95071688	1.0	95069613	1.0	95069155	1.0	95071688	0.98
chr11	95095043	95095043	0.66	95095043	0.86	95095303	0.8	95095043	0.81	95095862	0.81
chr11	95096858	95096857	1.0	NA	NA	NA	NA	95069424	1.0	NA	NA
chr11	95100660	95100659	1.0	95100659	1.0	95100659	1.0	95100659	1.0	95100659	0.25
chr11	95100799	95111307	0.01	NA	NA	NA	NA	NA	NA	NA	NA
chr11	95102369	95101547	0.85	95098242	0.87	95098242	0.85	95101547	0.88	95098242	0.9
chr11	95102680	95102679	0.99	95102679	0.87	95102679	0.98	95102679	0.97	95102679	0.99
chr11	95103099	95098737	0.32	95100525	0.48	95103099	0.57	95099481	0.44	95101707	0.61
chr11	95104448	95104447	0.09	95104447	0.99	95104447	0.77	95104447	0.98	95104447	0.95
chr11	95108494	95112611	0.68	95119052	0.8	95119052	0.86	95107662	0.54	95115392	0.85
chr11	95110583	95110583	0.77	95108319	0.33	95110583	0.31	95110583	0.42	95110583	0.55
chr11	95113021	95113020	0.57	95108319	1.0	95113020	0.8	95109831	0.87	95113020	0.86
chr11	95122387	95122391	0.78	95121847	1.0	95121847	0.96	95122391	0.96	95123788	0.97
chr11	95122590	95122589	0.34	95122589	0.48	95121847	0.36	95122589	0.38	95122589	0.56
chr11	95123189	95123188	0.56	95144199	0.55	95123188	0.72	95144199	0.68	95123188	0.83
chr11	95123280	95123279	0.94	95123279	0.79	95123279	0.88	95123279	0.52	95123279	0.67
chr11	95123589	95123588	0.29	95123588	0.75	95125006	0.78	95125006	0.6	95123588	0.69
chr11	95125439	95125438	0.95	95125438	0.91	95111409	0.9	95121958	0.5	95125438	1.0
chr11	95127765	95127764	0.71	95132290	0.73	95127764	0.65	95132290	0.74	95132290	0.74
chr11	95130315	95130701	0.85	95131128	0.87	95130701	1.0	95130701	0.92	95130701	0.98
chr11	95150483	95154458	0.35	95150482	0.31	95150482	0.24	95154458	0.19	95150482	0.32
chr11	95152425	95152424	0.38	95152471	0.65	95152424	0.81	95152471	0.53	95152471	0.78
chr11	95152597	95108674	0.11	NA	NA	NA	NA	NA	NA	NA	NA
chr11	95156195	95155621	0.35	95155621	0.63	95155621	0.5	95155621	0.68	95155621	0.68
chr11	95156929	95156928	0.6	95156928	0.63	95156928	0.86	95156928	0.61	95156928	0.53
chr11	95159766	95159765	0.95	95159765	0.97	95159765	0.99	95159765	0.96	95159765	0.88
chr11	95161247	95164868	0.53	95161772	0.85	95160897	0.99	95159765	0.77	95161772	0.84
chr11	95162569	95162568	0.44	95162568	0.69	95162568	0.85	95161772	0.55	95162568	0.5
chr11	95163822	95163821	0.67	95163821	0.84	95163821	0.98	95163821	0.91	95163821	0.93
chr11	95164555	95161307	0.66	95166683	0.7	95164554	0.96	95164554	0.92	95164554	0.86
chr11	95166265	95166264	0.88	95166264	0.93	95166264	0.95	95166264	0.87	95166264	0.9
chr11	95173112	95173118	0.49	95166369	0.9	95210170	0.85	95173118	0.9	95173118	0.76
chr11	95173695	95173694	0.47	95173694	1.0	95173694	0.45	95173694	0.67	95173694	0.66
chr11	95179160	95168835	0.44	95175888	0.3	95165149	0.57	95163037	0.41	95160388	0.78
chr11	95188017	95193233	0.79	95188016	0.97	95219227	0.71	95188016	0.9	95193233	0.79
chr11	95196458	95196457	0.38	95196457	0.88	95196457	0.5	95196457	1.0	95196457	0.7
chr11	95197116	95197115	0.17	NA	NA	NA	NA	NA	NA	NA	NA
chr11	95197436	95197445	0.68	95197445	0.91	95211796	0.8	95197445	0.9	95197445	0.76
chr11	95198346	95198345	0.49	95198345	0.9	95211796	0.95	95198345	0.97	95198345	0.89
chr11	95200151	95162495	0.2	NA	NA	95209846	0.02	NA	NA	NA	NA
chr11	95206365	95206070	0.37	95206365	0.38	95206070	0.61	95219757	0.2	95219757	0.51
chr11	95206803	95206802	0.91	95164676	1.0	95206802	1.0	95206802	1.0	95206802	1.0
chr11	95207821	95221725	0.88	95164676	1.0	95207846	0.32	95207826	0.8	95207821	0.33
chr11	95213142	95213148	0.92	95219459	0.98	95213148	0.99	95213148	0.97	95213148	0.98
chr11	95213928	95261680	0.09	NA	NA	NA	NA	NA	NA	NA	NA
chr11	95214614	95214613	0.98	95214613	1.0	95214613	1.0	95214613	1.0	95214613	0.97
chr11	95216760	95216759	0.67	95216759	0.5	95216759	0.92	95216759	0.93	95216759	0.69
chr11	95217106	95217105	0.9	95217105	0.55	95217105	1.0	95217105	0.66	95217105	0.45
chr11	95217652	95217651	0.8	95217844	1.0	95217844	0.99	95217651	0.98	95210159	0.97
chr11	95219758	95217037	0.67	95217037	0.82	95212771	0.7	95217037	0.83	95217037	0.76
chr11	95226034	95197445	0.64	95226034	0.88	95226034	0.7	95226034	0.78	95226034	0.67
chr11	95227177	95180269	0.5	95180269	0.51	NA	NA	95180269	0.33	95180269	0.65
chr11	95233427	95184312	1.0	NA	NA	NA	NA	95233426	1.0	NA	NA
chr11	95236602	95236611	1.0	95236611	0.44	NA	NA	95221057	1.0	NA	NA
chr11	95237345	95230717	0.5	NA	NA	95237344	0.67	95237344	1.0	NA	NA
chr11	95237884	95237883	0.92	95237883	1.0	NA	NA	95237883	0.71	95237883	1.0
chr11	95239037	95251291	0.38	95239040	0.8	95239040	0.93	95235107	0.71	95239040	0.56
chr11	95243025	95237834	0.51	95243034	0.47	95248159	0.42	95246863	0.28	95248159	0.53
chr11	95248386	95248400	0.89	95248400	0.95	95248400	1.0	95248400	0.95	95248400	0.94
chr11	95250088	95251753	0.55	95237834	0.39	95245231	0.8	95245231	0.77	95250087	0.67
chr11	95251354	95251353	0.68	95237834	0.73	95251353	0.84	95238173	0.78	95251353	0.77
chr11	95262137	95265086	0.47	95257923	0.36	95265459	0.41	95257923	0.41	95262136	0.28
chr11	95264431	95259273	0.85	95259273	0.98	95264430	0.96	95259273	1.0	95261151	0.9
chr11	95265894	95263922	0.5	95257982	1.0	95265893	0.97	95265893	1.0	95259655	1.0
chr11	95271295	95271294	0.64	95271294	0.83	95271294	1.0	95271294	0.61	95271294	0.56
chr11	95272719	95272718	0.92	95272718	0.98	95272718	0.99	95273709	0.99	95272718	1.0
chr11	95274146	95274145	0.6	NA	NA	95274145	1.0	NA	NA	95274145	0.75
chr11	95277205	95277204	0.96	95271163	0.92	95277204	0.99	95277204	1.0	95277204	0.96
chr11	95280223	95280222	0.54	95280222	0.46	95260943	0.67	95280222	0.45	95280222	0.46
chr11	95281989	95272376	0.91	NA	NA	NA	NA	95257255	1.0	NA	NA
chr11	95284820	95283314	0.46	95277081	0.84	95304837	0.43	95283996	0.86	95283996	0.56
chr11	95287369	95286901	0.98	95286901	1.0	95286901	0.97	95289095	0.99	95286901	0.98
chr11	95290877	95292733	0.71	95291768	0.88	95286901	0.72	95289095	0.88	95289095	0.85
chr11	95291212	95291211	0.98	95291211	0.99	95286901	1.0	95291211	1.0	95291211	0.95
chr11	95292006	95292005	0.6	95292005	0.94	95289164	0.65	95292005	0.85	95287492	0.71
chr11	95292832	95289665	0.85	NA	NA	NA	NA	95268202	1.0	NA	NA
chr11	95299635	95299634	0.59	95257982	0.33	95299634	0.98	95299634	0.92	95299634	0.98
chr11	95301116	95301115	0.94	95301115	1.0	95301115	0.66	95301115	0.78	95301115	0.83
chr11	95306471	95304906	0.51	95306470	0.84	95307339	0.63	95300742	0.71	95306470	0.73
chr11	95306992	95306991	0.95	NA	NA	95296453	1.0	NA	NA	95306991	1.0
chr11	95318001	95327878	0.83	95318000	1.0	95351540	1.0	95306470	0.15	95318000	0.6
chr11	95318506	95344418	0.33	NA	NA	NA	NA	NA	NA	NA	NA
chr11	95320218	95320217	0.57	95316244	0.94	95316244	0.36	95316244	0.76	95316311	0.64
chr11	95328684	95328725	0.91	95328683	1.0	95328683	0.96	95328683	0.67	95328683	0.95
chr11	95329985	95329984	1.0	NA	NA	95329984	1.0	95329984	0.69	95329984	0.43
chr11	95342523	95342495	0.88	95353189	0.54	95350547	0.75	95341887	0.68	95342532	0.83
chr11	95348819	95347974	0.84	95348818	0.67	95347974	0.87	95347974	0.66	95347974	0.69
chr11	95372405	95372408	1.0	NA	NA	NA	NA	NA	NA	NA	NA
chr11	95377642	95372851	0.44	95370149	0.87	95374629	0.87	95371712	0.86	95380889	0.91
chr11	95389748	95351116	0.01	NA	NA	NA	NA	NA	NA	NA	NA
chr11	95397061	95397091	0.98	NA	NA	95397091	0.89	95397091	1.0	95397091	0.94
chr11	95400876	95400875	0.84	95400875	0.44	95400875	0.59	95400875	0.54	95400875	0.81
chr11	95401848	95402662	0.81	NA	NA	NA	NA	NA	NA	NA	NA
chr11	95401934	95406431	0.81	95401933	0.94	95401933	0.98	95416104	0.84	95401933	1.0
chr11	95414388	95414387	0.74	95414293	0.5	95414387	1.0	95411549	1.0	95407110	0.89
chr11	95417077	95403288	0.61	95417076	0.59	95417076	0.32	95417076	0.6	95417114	0.93
chr11	95422744	95425944	0.56	95422750	0.98	95422750	0.96	95422750	0.91	95422750	0.98
chr11	95423182	95385043	0.71	95402818	1.0	NA	NA	NA	NA	95423181	1.0
chr11	95428094	95428093	1.0	95428093	0.98	95428093	0.97	95428093	0.97	95428093	1.0
chr11	95431635	95431643	1.0	NA	NA	NA	NA	95392366	1.0	NA	NA
chr11	95434388	95460265	0.19	NA	NA	95482475	0.5	NA	NA	NA	NA
chr11	95434952	95392661	0.14	NA	NA	NA	NA	NA	NA	NA	NA
chr11	95450655	95450654	0.95	95451165	0.95	95450654	0.93	95451165	0.98	95451165	0.98
chr11	95459937	95461270	0.58	95459161	0.68	95461270	0.5	95459936	0.48	95459936	0.59
chr11	95462553	95460541	0.58	95460541	0.68	95462552	0.64	95462565	0.67	95460541	0.64
chr11	95462965	95468790	0.42	95470290	0.53	95462175	0.67	95460729	0.47	95459298	0.52
chr11	95467592	95469339	0.3	95467618	0.78	95470856	0.53	95467618	0.76	95462997	0.41
chr11	95467857	95467856	0.88	95467856	1.0	95467856	0.9	95467856	0.94	95467856	0.99
chr11	95483404	95483507	0.75	95481173	0.86	95483436	0.96	95478275	0.87	95478275	0.88
chr11	95487239	95487238	0.94	95487238	0.92	95487238	0.82	95487238	0.94	95487238	0.85
chr11	95489840	95489852	0.68	95459936	0.92	95489849	1.0	95489852	0.83	95458334	0.75
chr11	95490011	95490010	0.79	95490010	0.74	95494501	0.73	95490010	0.79	95490010	0.77
chr11	95492417	95490968	0.68	95492416	1.0	95492416	0.96	95492416	0.75	95492416	0.53
chr11	95492734	95492737	1.0	NA	NA	NA	NA	NA	NA	NA	NA
chr11	95494502	95490010	0.75	95494501	0.96	95494501	0.96	95494501	0.93	95494501	1.0
chr11	95501337	95499899	0.99	95490387	1.0	95499899	1.0	95501336	0.99	95500956	1.0
chr11	95503172	95503189	0.19	95507460	0.64	95503171	0.34	95506072	0.48	95503171	0.41
chr11	95503830	95503829	0.56	95461177	0.5	95510611	0.85	95503829	0.54	95503829	0.64
chr11	95505064	95505063	0.63	95504759	1.0	95505716	0.96	95505063	0.95	95504759	1.0
chr11	95509288	95521595	0.58	95507206	0.82	95508915	0.62	95509039	0.7	95507206	0.68
chr11	95513080	95494518	0.06	95512712	0.01	NA	NA	NA	NA	95539531	0.04
chr11	95513246	95513245	1.0	95503699	1.0	95501428	0.25	95510836	1.0	95464119	0.6
chr11	95515884	95508583	1.0	NA	NA	NA	NA	NA	NA	NA	NA
chr11	95527067	95482475	0.5	NA	NA	NA	NA	95539511	0.09	NA	NA
chr11	95527225	95521224	0.89	95524733	0.88	95518263	0.81	95521224	0.83	95519796	0.75
chr11	95530591	95530590	0.97	95508376	0.89	95525945	0.6	95523428	0.97	95528318	0.88
chr11	95530763	95530770	0.17	95530770	0.29	95530770	0.25	95530770	0.24	95530770	0.27
chr11	95535364	95535363	0.44	95528412	1.0	NA	NA	95502015	1.0	95535363	1.0
chr11	95545725	95515345	1.0	NA	NA	NA	NA	NA	NA	NA	NA
chr11	95548759	95548758	1.0	95548758	1.0	95548758	0.64	95548758	1.0	95548758	0.47
chr11	95556052	95560589	0.5	95563694	0.94	95556051	0.97	95563694	0.87	95556051	0.97
chr11	95556934	95556933	0.6	95544743	0.9	95555822	0.98	95556933	0.84	95555822	0.9
chr11	95557044	95557043	0.63	95557054	0.61	95557043	0.67	95557054	0.74	95557043	0.69
chr11	95561766	95561765	1.0	95561765	0.91	95561765	0.96	95561765	0.92	95561765	1.0
chr11	95563969	95563974	0.85	95563974	0.97	95563974	0.98	95563974	0.96	95563974	0.96
chr11	95564966	95564965	1.0	NA	NA	NA	NA	NA	NA	NA	NA
chr11	95565437	95565436	0.67	95565436	0.8	95565436	1.0	95565436	0.83	95565436	0.95
chr11	95566943	95594569	0.67	NA	NA	NA	NA	NA	NA	NA	NA
chr11	95569425	95569424	0.97	95567401	0.94	95569424	0.75	95569424	0.93	95569424	0.93
chr11	95575992	95575991	0.49	95575991	0.98	95575991	0.99	95575991	0.94	95575991	0.99
chr11	95580132	95580131	0.99	95578837	0.98	95580131	0.99	95580131	1.0	95576497	1.0
chr11	95584124	95584123	0.89	95582062	1.0	95579240	1.0	95584123	0.78	95584123	0.5
chr11	95584283	95574116	1.0	NA	NA	NA	NA	95554338	1.0	NA	NA
chr11	95586573	95585795	0.67	95587026	0.42	95585554	0.65	95587026	0.48	95591847	0.45
chr11	95588518	95588517	0.95	95588517	1.0	95588517	0.99	95588517	0.95	95588517	1.0
chr11	95597712	95597711	0.91	95597711	0.96	95597711	0.97	95595944	0.98	95597711	0.98
chr11	95601452	95601451	0.45	95601451	0.94	95601451	0.66	95601451	0.65	95601451	0.83
chr11	95601645	95602410	0.2	95601376	0.85	95601376	0.72	95601376	0.57	95601376	0.79
chr11	95603304	95603303	0.84	95603303	0.17	95603303	1.0	95603303	1.0	95590156	1.0
chr11	95603901	95603900	1.0	95603910	0.5	95643299	0.17	95557723	1.0	NA	NA
chr11	95610754	95610768	0.45	95610768	0.92	95610412	0.96	95610768	0.46	95610768	0.86
chr11	95615935	95610114	0.75	95581250	1.0	NA	NA	95610114	1.0	NA	NA
chr11	95624731	95624730	0.39	95618750	0.73	95624771	0.59	95614861	0.6	95618750	0.73
chr11	95626302	95633070	0.71	95631300	0.93	95628774	0.96	95631300	0.84	95628774	0.96
chr11	95633608	95595304	1.0	NA	NA	NA	NA	NA	NA	NA	NA
chr11	95638215	95638214	0.97	95638214	0.93	95638214	0.99	95638214	0.98	95634146	0.99
chr11	95645789	95645788	0.69	95645788	0.83	95645788	0.94	95645788	0.86	95645788	0.89
chr11	95645994	95624116	1.0	95624730	0.01	95645993	0.98	NA	NA	95645993	0.83
chr11	95653524	95653537	0.96	95664902	0.04	NA	NA	95653537	1.0	NA	NA
chr11	95657920	95657919	0.89	95652541	0.95	NA	NA	95640043	1.0	95657919	1.0
chr11	95659106	95656509	0.52	95659105	0.7	NA	NA	95659105	0.65	95612757	0.5
chr11	95661575	95661596	0.64	95656597	0.84	95655220	0.99	95656597	0.82	95659058	0.97
chr11	95664190	95662443	0.8	95664189	0.98	95664281	0.96	95656597	0.93	95659058	0.97
chr11	95665229	95665228	0.86	95665228	0.94	95665283	0.89	95665228	0.96	95665102	0.93
chr11	95672013	95672012	1.0	95672012	0.5	95672012	1.0	NA	NA	95672012	1.0
chr11	95684727	95684726	1.0	NA	NA	NA	NA	NA	NA	NA	NA
chr11	95685821	95685825	0.84	95685825	0.89	95689703	0.74	95685825	0.96	95685825	0.95
chr11	95695524	95690876	0.49	95670980	0.73	95670980	0.5	95684586	0.63	95666722	0.33
chr11	95696972	95692362	0.34	95692306	0.58	95696971	0.4	95692306	0.57	95696971	0.34
chr11	95701737	95701736	0.95	95701736	0.96	95716364	0.89	95701736	0.87	95701736	0.98
chr11	95702501	95702500	0.98	95702500	0.96	95702324	0.93	95703637	0.87	95703637	0.97
chr11	95702822	95702821	0.96	95655892	1.0	95678768	0.03	95702821	0.85	NA	NA
chr11	95717014	95717025	0.74	95717025	0.67	95717025	0.27	95699507	1.0	95717025	0.91
chr11	95718031	95718041	0.96	95718041	1.0	95716364	0.92	95716364	1.0	95716364	0.99
chr11	95720200	95720199	0.62	95733849	0.53	95733849	0.79	95714875	0.66	95733849	0.62
chr11	95724422	95723373	0.76	95723373	0.92	95722531	0.99	95723373	0.94	95719243	0.98
chr11	95729133	95729132	0.69	95729132	0.67	95729132	1.0	95729132	0.57	95729132	0.87
chr11	95732075	95711233	1.0	95732074	0.73	95732074	1.0	95732074	0.76	95732074	1.0
chr11	95733568	95733572	0.71	95734855	0.83	95733572	0.65	95733572	0.81	95734855	0.77
chr11	95733863	95733849	0.98	95733849	0.97	95733849	0.97	95733849	0.97	95733849	0.96
chr11	95735183	95735182	0.63	95735182	0.46	95735182	0.77	95735182	0.51	95735182	0.32
chr11	95743496	95743495	0.84	95743495	0.92	95743495	0.95	95743495	0.87	95743495	0.93
chr11	95748100	95748099	1.0	95775459	0.4	NA	NA	95748099	0.89	95783567	0.01
chr11	95750914	95753099	0.39	95750913	0.59	95749810	0.67	95743064	0.54	95733862	0.45
chr11	95754149	95754148	0.67	95754148	0.93	95743357	0.94	95754148	0.91	95754148	0.92
chr11	95758221	95758220	0.59	NA	NA	95758220	1.0	NA	NA	NA	NA
chr11	95758378	95758377	0.37	95787208	0.12	95758377	0.85	95758377	0.64	95758377	0.45
chr11	95760548	95760547	0.89	NA	NA	NA	NA	NA	NA	NA	NA
chr11	95760708	95760707	0.96	95760707	0.99	95758521	0.99	95758521	0.9	95758521	0.94
chr11	95773459	95767464	0.63	95765105	0.94	95770472	0.97	95766976	0.89	95758528	0.87
chr11	95775003	95775003	0.78	95775003	0.62	95775003	0.78	95775003	0.7	95775003	0.58
chr11	95776931	95776930	0.91	NA	NA	95776930	0.5	95776930	0.87	95776930	1.0
chr11	95781079	95781077	0.54	95787208	0.89	95781077	0.68	95781077	0.57	NA	NA
chr11	95782208	95827646	0.33	NA	NA	NA	NA	NA	NA	NA	NA
chr11	95783087	95813668	1.0	NA	NA	NA	NA	NA	NA	NA	NA
chr11	95784554	95784593	0.36	95784571	0.83	95784571	0.27	95784571	0.61	95768632	0.64
chr11	95784572	95783394	0.64	95784571	0.85	95784571	0.3	95784571	0.72	95768632	0.7
chr11	95787240	95787239	1.0	95787239	1.0	95742443	1.0	95741046	1.0	95787239	0.71
chr11	95792923	95795550	0.88	95792922	0.98	95775219	1.0	95782876	0.96	95795550	0.91
chr11	95794201	95761232	1.0	95794206	0.44	95794206	1.0	95776930	1.0	NA	NA
chr11	95794570	95794569	0.65	95794569	0.67	95794569	0.44	95794569	1.0	95794569	1.0
chr11	95795500	95795499	1.0	95795499	0.87	95746711	1.0	95759882	1.0	95759882	1.0
chr11	95800384	95800383	0.64	95753350	0.06	95800383	1.0	95800383	0.7	95811853	0.17
chr11	95801451	95801450	0.51	95801450	0.36	95801450	0.62	95801450	0.61	95768632	0.77
chr11	95802256	95802255	0.94	95802255	0.77	95766550	0.33	95802255	0.77	95802255	0.91
chr11	95803693	95803692	1.0	95803692	1.0	NA	NA	NA	NA	95803692	0.61
chr11	95805830	95789565	0.9	95805842	0.58	NA	NA	95789491	0.6	95805842	0.44
chr11	95811581	95811580	0.74	95811580	1.0	95811580	0.37	95823549	0.41	95811580	0.69
chr11	95818412	95818411	0.68	95791555	0.98	95818411	0.99	95818411	0.98	95794881	1.0
chr11	95820580	95832444	0.8	95791555	0.97	95773743	0.98	95776474	0.94	95794881	0.96
chr11	95824074	95775219	0.6	95821119	0.77	95775219	0.91	95775219	0.77	95795550	0.6
chr11	95828033	95828038	1.0	95790863	0.06	95828038	1.0	NA	NA	95828038	0.75
chr11	95829042	95829041	0.91	95783394	0.75	95829041	0.6	95829041	0.83	95793657	1.0
chr11	95843081	95843080	0.92	95843080	0.41	NA	NA	95843080	0.5	95843080	1.0
chr11	95850276	95850275	1.0	95850275	1.0	95833356	0.98	95850275	0.99	95832444	0.98
chr11	95851357	95851353	0.95	NA	NA	NA	NA	95815426	1.0	NA	NA
chr11	95853037	95850831	0.99	95836089	0.93	95803706	0.97	95808344	0.95	95803706	0.99
chr11	95853116	95853110	1.0	95804422	1.0	95804422	0.5	95804422	1.0	95804422	0.97
chr11	95855252	95855251	1.0	95855251	1.0	95855251	1.0	95855251	1.0	95855251	0.99
chr11	95856334	95846969	0.59	95848701	0.67	95861667	0.88	95830910	0.69	95809245	0.75
chr11	95856542	95856541	0.71	95856541	0.45	95856541	0.79	95856541	0.56	95856541	1.0
chr11	95861150	95861149	0.96	95861149	0.5	95861149	0.56	95861149	0.97	95868141	0.01
chr11	95861403	95861402	0.33	95861402	0.59	95861402	0.41	95861137	0.42	95861402	0.39
chr11	95867817	95867816	0.94	95867816	0.98	95867816	0.97	95867816	1.0	95867816	0.95
chr11	95869236	95869235	0.78	95874995	0.74	95869235	0.91	95869235	0.92	95865465	0.69
chr11	95876875	95876874	1.0	NA	NA	NA	NA	NA	NA	NA	NA
chr11	95881129	95881128	1.0	95868242	1.0	95881128	1.0	95868242	1.0	95881128	1.0
chr11	95882498	95882497	0.73	95882497	0.78	95882497	0.96	95882497	0.83	95882497	0.82
chr11	95882726	95882725	0.8	95882724	0.62	95882725	0.65	95882724	0.91	95882724	0.53
chr11	95888703	95888708	0.98	95853831	0.8	95888720	0.99	95888708	0.85	95916654	0.57
chr11	95889134	95889133	0.73	95883037	0.97	95874582	0.95	95883037	0.88	95889133	0.95
chr11	95891827	95932619	0.06	NA	NA	NA	NA	NA	NA	NA	NA
chr11	95895161	95895160	0.58	NA	NA	95895160	0.9	NA	NA	95895160	0.33
chr11	95898263	95898262	0.83	95868004	0.75	95869887	0.83	95898262	0.92	95897438	0.66
chr11	95898516	95885735	0.97	95900538	1.0	95868323	1.0	95868242	1.0	95868323	1.0
chr11	95899637	95892593	0.65	95901068	0.72	95899102	0.82	95892593	0.74	95934023	0.74
chr11	95900628	95900627	0.97	95900627	0.99	95900627	1.0	95900627	1.0	95872264	0.96
chr11	95905331	95906701	0.65	95868242	0.65	95868004	0.2	95868242	0.59	95868323	0.81
chr11	95905890	95896922	0.67	95905894	0.25	95905894	0.76	NA	NA	NA	NA
chr11	95910099	95885735	0.5	95910613	0.65	95908438	0.9	95912202	0.69	95868323	0.62
chr11	95912088	95912087	0.68	95916379	0.74	95914611	0.74	95910613	0.64	95912087	0.6
chr11	95916655	95916654	0.95	95916654	0.98	95916654	0.96	95916654	0.99	95916654	0.97
chr11	95920482	95920481	0.65	95920481	0.97	95920481	0.93	95920154	0.8	95920481	0.9
chr11	95922561	95922560	0.89	95947639	1.0	95949749	0.12	95922560	0.67	95922560	1.0
chr11	95926508	95926507	1.0	95926507	1.0	95876780	1.0	95876780	1.0	95923443	1.0
chr11	95927392	95927391	0.98	95919758	0.64	95927391	0.83	95927391	0.95	95927391	0.91
chr11	95927852	95927863	0.71	95927863	0.93	95927863	0.93	95927863	0.98	95888137	0.78
chr11	95929036	95929035	0.97	95929035	0.97	95916654	0.96	95929035	0.99	95931519	0.97
chr11	95930022	95910540	0.12	NA	NA	95974197	0.25	NA	NA	95930021	0.83
chr11	95938647	95938843	0.99	95938652	0.99	95938652	0.98	95932573	0.98	95932573	0.99
chr11	95950322	95950347	0.78	95901009	0.52	95903824	0.33	95950321	0.63	95950321	0.92
chr11	95951488	95909198	1.0	95948997	0.92	95909198	1.0	95950321	1.0	95950848	1.0
chr11	95951931	95951930	1.0	NA	NA	95951930	1.0	NA	NA	95951930	0.83
chr11	95953200	95968281	0.44	95953199	0.79	95953199	0.69	95953199	0.78	95953199	0.96
chr11	95954966	95929973	0.5	NA	NA	NA	NA	NA	NA	NA	NA
chr11	95961813	95961812	0.86	95955817	0.77	95961812	0.81	95961812	0.99	95961812	0.95
chr11	95966160	95923279	1.0	95966159	0.6	NA	NA	95966159	1.0	95966159	1.0
chr11	95966755	95966754	0.52	95971460	0.81	95971460	0.78	95971460	0.82	95971460	0.76
chr11	95973150	95973149	0.98	95973149	0.84	95973149	0.94	95973149	0.87	95973149	0.98
chr11	95975843	95975904	0.72	95975842	0.52	95975904	0.52	95975904	0.68	95976063	0.8
chr11	95986200	95965041	1.0	95986199	1.0	95986199	1.0	95942705	1.0	95986199	0.94
chr11	95988113	95980473	0.32	95977868	0.62	95988113	0.87	95988113	0.66	95977868	0.52
chr11	95988262	95952212	1.0	NA	NA	95979334	0.33	NA	NA	NA	NA
chr11	95988603	95941088	0.5	NA	NA	NA	NA	NA	NA	NA	NA
chr11	95992885	95992884	0.71	95992884	1.0	95992884	0.86	95992884	0.86	95992884	0.99
chr11	95993208	95993207	0.78	95993207	0.66	95993207	0.54	95993207	0.59	95993207	0.5
chr11	95993715	95997931	0.17	NA	NA	NA	NA	NA	NA	NA	NA
chr11	95996069	95996068	0.67	95995629	0.91	95995629	0.87	95996068	0.89	96015298	0.73
chr11	95997932	95997931	1.0	95997931	1.0	95997931	1.0	NA	NA	NA	NA
chr11	95999575	96004276	0.92	95999574	0.92	95999107	0.93	95999574	0.96	95999574	0.79
chr11	96006553	96004276	0.98	96003867	0.97	96006783	0.93	96003428	0.98	96004911	0.94
chr11	96006871	96007167	0.42	96011541	0.69	96027756	0.42	96011541	0.43	96004458	0.56
chr11	96007168	96003867	0.73	96003867	0.98	96007206	0.95	96007206	0.95	96007168	0.9
chr11	96008024	96008038	0.79	96005186	0.85	96008026	0.76	96012110	0.8	96008038	0.82
chr11	96015899	95997961	1.0	NA	NA	NA	NA	NA	NA	NA	NA
chr11	96016646	96016645	1.0	95993401	1.0	NA	NA	NA	NA	96016645	1.0
chr11	96019671	96019679	0.56	96014174	0.46	96019672	0.52	96019679	0.32	96011469	0.42
chr11	96026822	96026821	0.36	96026821	0.89	96026821	0.51	96026821	0.84	96026821	0.54
chr11	96026874	96027698	0.47	96026873	0.69	96026873	0.82	96026873	0.64	96026873	0.77
chr11	96027198	96023046	0.82	96027211	0.96	96027211	0.94	96020522	0.8	96023046	0.95
chr11	96030233	96030232	0.64	96030232	0.92	96030232	0.9	96030232	0.88	96030232	0.88
chr11	96031335	96031335	0.56	96031335	0.58	96031335	0.81	96031335	0.59	96031335	0.81
chr11	96041337	96040271	0.88	96041877	0.85	96041336	0.98	96041877	0.91	96041877	0.93
chr11	96041542	96038605	0.9	96039529	0.71	96041541	1.0	96025571	1.0	96032102	0.88
chr11	96041729	96041728	0.79	96039384	0.92	96041728	1.0	96041728	0.93	96041728	0.78
chr11	96041976	96041975	0.57	96041877	0.82	96036966	0.83	96041877	0.86	96041877	0.81
chr11	96058294	96058294	0.97	96058294	0.99	96058294	1.0	96058294	1.0	96058294	0.96
chr11	96060449	96060448	0.58	96060448	0.96	96060448	0.5	96060448	0.7	96060448	0.7
chr11	96065415	96065415	0.47	96063125	0.91	96063743	0.75	96063125	0.81	96063125	0.78
chr11	96068438	96100776	0.19	96079857	0.32	96068703	0.39	96079857	0.27	96069629	0.28
chr11	96068830	96068829	0.84	96068829	1.0	96051725	0.4	96068829	0.86	96068829	0.22
chr11	96068912	96082000	0.33	96068960	0.77	96066601	0.18	96068960	0.46	96068960	0.64
chr11	96070305	96070304	1.0	NA	NA	NA	NA	96070304	1.0	NA	NA
chr11	96073312	96073325	0.47	96077742	0.89	96074374	0.84	96077742	0.88	96074374	0.69
chr11	96076418	96076430	0.34	96071310	0.93	96076430	0.81	96071310	0.89	96071310	0.82
chr11	96085169	96084762	0.74	96084762	0.94	96084740	0.99	96084762	0.89	96086863	0.86
chr11	96087182	96087181	1.0	NA	NA	NA	NA	96069591	1.0	NA	NA
chr11	96102276	96096208	1.0	NA	NA	NA	NA	96068288	1.0	NA	NA
chr11	96105875	96103227	0.72	96105874	0.97	96105874	0.93	96105874	0.97	96107272	0.97
chr11	96109021	96104841	0.76	96109020	0.94	96109020	0.98	96104841	0.96	96109020	0.91
chr11	96113173	96111928	0.81	96111075	0.93	96113184	0.84	96111928	0.74	96111075	0.98
chr11	96115165	96115164	1.0	96115164	0.5	NA	NA	96069403	0.71	NA	NA
chr11	96115474	96115863	0.34	96115473	0.89	96115473	0.97	96115473	0.88	96115473	0.97
chr11	96117290	96117289	0.83	96117289	0.82	96106379	0.93	96117289	0.84	96117289	0.91
chr11	96122304	96122303	0.92	96122303	0.86	96122303	0.13	96122303	0.54	96105874	1.0
chr11	96122497	96120208	0.5	96119470	0.61	96120208	0.7	96120208	0.67	96123085	0.69
chr11	96123304	96123303	0.9	96123303	0.95	96122855	0.95	96123303	0.96	96122855	1.0
chr11	96124683	96124705	1.0	NA	NA	96124705	1.0	NA	NA	NA	NA
chr11	96129601	96102232	0.08	NA	NA	NA	NA	NA	NA	NA	NA
chr11	96130771	96132376	0.8	96128487	0.82	96132376	0.85	96132376	0.83	96132376	0.81
chr11	96134024	96155535	1.0	NA	NA	NA	NA	NA	NA	NA	NA
chr11	96135546	96138743	0.64	96138743	0.76	96135545	0.9	96138743	0.8	96138743	0.78
chr11	96135863	96135862	0.9	96136090	0.94	96136090	0.95	96136090	0.94	96134464	0.96
chr11	96139477	96138719	0.91	96139476	0.83	96134915	0.42	96138719	0.87	96139476	0.94
chr11	96139543	96139542	0.66	96139542	0.87	96139542	0.87	96139542	0.78	96139542	0.88
chr11	96146009	96146008	1.0	96168424	0.08	NA	NA	96193674	0.5	96187182	1.0
chr11	96148461	96148460	0.67	96148460	0.93	96197507	0.33	96148460	1.0	96148460	0.87
chr11	96153162	96153161	1.0	96153161	0.99	96153161	0.86	96153161	1.0	96153161	0.78
chr11	96153911	96153911	0.94	96150853	0.93	96153911	0.99	96153911	0.96	96153911	0.92
chr11	96160428	96160276	0.8	96160427	0.78	96160427	0.86	96160427	0.79	96160427	0.77
chr11	96162712	96160930	0.64	96160930	0.78	96160930	0.96	96160930	0.76	96160930	0.73
chr11	96164027	96163382	0.28	96158104	0.28	96164036	0.5	96163382	0.59	96164036	0.31
chr11	96169660	96168953	0.94	96168953	0.92	96159452	0.49	96168953	0.88	96148910	0.6
chr11	96171021	96171020	1.0	NA	NA	96171020	1.0	NA	NA	96171020	1.0
chr11	96175583	96162582	0.64	NA	NA	NA	NA	NA	NA	NA	NA
chr11	96177916	96179732	0.61	96181987	0.88	96180747	0.96	96177916	0.84	96180747	0.9
chr11	96178077	96178228	0.96	96178228	0.95	96178228	0.9	96169659	0.79	96183397	0.87
chr11	96182953	96182550	0.69	96183111	0.76	96183111	0.78	96182550	0.65	96182957	0.5
chr11	96183566	96183565	1.0	96183565	0.8	96183565	0.98	96183565	0.93	96183565	0.9
chr11	96184440	96160427	0.56	96159332	0.6	96184507	0.76	96181761	0.64	96181295	0.62
chr11	96184592	96180970	0.83	96184507	0.92	96184507	0.96	96184507	0.7	96184507	0.88
chr11	96187793	96188694	0.85	96190556	0.89	96187792	0.98	96187792	0.94	96187792	0.93
chr11	96188643	96191103	0.85	96187835	0.98	96188642	0.97	96191103	0.93	96188642	0.75
chr11	96189065	96189067	0.94	96189067	0.94	96189067	0.97	96187224	0.97	96189067	0.95
chr11	96191771	96192425	0.79	96196908	0.75	96191103	0.68	96192425	0.69	96196908	0.54
chr11	96199524	96199523	0.86	96228380	0.66	96199523	0.65	96199523	0.87	96199523	0.6
chr11	96201044	96162765	0.07	NA	NA	NA	NA	NA	NA	NA	NA
chr11	96201919	96201918	0.99	96201918	0.99	96201918	0.99	96201777	0.96	96201918	0.96
chr11	96202351	96202350	0.41	96202350	0.8	96202350	0.72	96202350	0.69	96202350	0.75
chr11	96202630	96203917	0.69	96157458	1.0	96202629	0.5	96202629	0.75	96202629	0.7
chr11	96206074	96206073	0.59	96206073	1.0	96206073	0.33	96206073	0.5	96206073	1.0
chr11	96209578	96209608	0.91	96209608	0.9	96209608	0.95	96209608	0.91	96209608	0.92
chr11	96211447	96211612	0.81	96211446	0.99	96211446	0.98	96211446	0.44	96211446	0.95
chr11	96212108	96199523	0.12	96229418	0.58	96207232	0.5	96227885	0.47	96227885	0.46
chr11	96225833	96225832	0.79	96225832	0.98	96223260	0.97	96225832	0.98	96225832	0.97
chr11	96232472	96232763	0.72	96232763	0.81	96231638	0.95	96232763	0.81	96232763	0.81
chr11	96233402	96233401	0.99	96233401	0.95	96233401	0.97	96233401	1.0	96233401	0.98
chr11	96234485	96234504	1.0	NA	NA	NA	NA	NA	NA	NA	NA
chr11	96243036	96243202	0.52	96209609	1.0	96243041	0.77	96200377	0.2	96243041	0.98
chr11	96243133	96243132	0.98	96242580	1.0	96243132	0.99	96243132	0.99	96243132	0.98
chr11	96243650	96243655	0.48	96236699	0.71	96243655	0.87	96236699	0.6	96236699	0.79
chr11	96245216	96245215	0.59	96245215	0.91	96245215	0.98	96245215	0.72	96245215	0.91
chr11	96245706	96245705	0.69	96242035	0.67	96245705	0.59	96241953	0.67	96245705	0.58
chr11	96247561	96291735	0.2	NA	NA	NA	NA	NA	NA	NA	NA
chr11	96248114	96248113	0.72	96257701	0.82	96249478	0.83	96251524	0.79	96248113	0.87
chr11	96251734	96251733	0.92	96252466	0.97	96252466	0.95	96251733	0.96	96252466	0.94
chr11	96252173	96256377	0.54	96252174	0.94	96251792	0.91	96252174	0.84	96252174	0.94
chr11	96254392	96255274	0.72	96251456	0.5	96254391	0.85	96251456	0.48	96255274	0.52
chr11	96259942	96259941	0.56	96259941	0.94	96259941	0.8	96259941	0.54	96259941	0.82
chr11	96260796	96258965	0.68	96257956	0.85	96260795	0.98	96258965	0.92	96257956	0.87
chr11	96262468	96262467	0.91	96262467	1.0	96262467	0.99	96262467	0.99	96262467	0.98
chr11	96266571	96266570	0.9	NA	NA	96266570	0.5	96266570	1.0	96266570	1.0
chr11	96272180	96272179	0.97	96266820	1.0	96272179	1.0	96266820	1.0	96272179	1.0
chr11	96274627	96274626	1.0	96274626	1.0	96274626	0.99	96271449	1.0	96274626	1.0
chr11	96276812	96277164	0.3	96276816	0.79	96276816	0.75	96276816	0.76	96276816	0.67
chr11	96277918	96277917	0.96	96277917	0.98	96277917	0.95	96277917	0.94	96277917	0.89
chr11	96286628	96291505	0.71	96291505	0.62	96291505	0.78	96291505	0.71	96291505	0.6
chr11	96292934	96292933	0.5	NA	NA	96292933	0.89	96243035	0.12	96254881	0.17
chr11	96294318	96294317	0.86	96294317	0.82	96294317	0.77	96294317	0.9	96294317	0.72
chr11	96295681	96295681	0.45	96284883	0.4	96298313	0.55	96295681	0.6	96298313	0.4
chr11	96296657	96266045	0.25	NA	NA	NA	NA	NA	NA	NA	NA
chr11	96298705	96298736	0.95	96299848	0.89	96298736	1.0	96299848	0.94	96298736	0.93
chr11	96306072	96306080	1.0	96287178	1.0	96306080	1.0	96306080	1.0	96306080	1.0
chr11	96309697	96309696	0.7	96308528	0.79	96309696	1.0	96309696	0.87	96309696	0.85
chr11	96323109	96324241	0.49	96323108	0.97	96323108	0.96	96323108	0.9	96323108	0.97
chr11	96323484	96324241	0.6	96326138	0.86	96323108	0.7	96324241	0.78	96324241	0.76
chr11	96325629	96325628	0.92	96325628	0.7	96325628	1.0	96325628	0.59	96325638	0.89
chr11	96326358	96321047	0.4	96326138	0.54	96325796	0.73	96326365	0.58	96326365	0.5
chr11	96326767	96326763	0.73	96284370	0.9	96325628	0.33	96326766	0.8	96326766	1.0
chr11	96331644	96331643	0.97	96331643	1.0	96331643	0.97	96331643	0.97	96331643	0.95
chr11	96344008	96344007	0.67	96344007	0.98	96344007	0.99	96344007	0.98	96344007	0.97
chr11	96344528	96344527	0.65	96344527	0.77	96343125	0.77	96350048	0.77	96359591	0.77
chr11	96347591	96347590	1.0	96347590	0.96	96347590	0.87	96347590	0.99	96347590	1.0
chr11	96351896	96351895	0.56	96351895	0.95	96345555	1.0	96351895	0.74	96346292	0.32
chr11	96358667	96358666	0.72	96358666	0.8	96358666	0.88	96358666	0.74	96358666	0.76
chr11	96360360	96349155	0.93	96346262	0.67	96360359	1.0	96349155	0.89	96313783	0.33
chr11	96362954	96362968	0.33	96362968	0.67	96379465	0.5	96362968	0.44	96362968	0.36
chr11	96368866	96368865	0.5	96355580	0.07	96398296	0.01	NA	NA	96368865	0.66
chr11	96377357	96377357	0.63	96400405	0.39	96409089	0.65	96344400	0.68	96345334	0.79
chr11	96389853	96353428	1.0	96376383	1.0	96366540	0.1	NA	NA	NA	NA
chr11	96393125	96387128	0.65	96393124	0.95	96393124	0.92	96393124	0.89	96393124	0.9
chr11	96394711	96394710	0.89	96394710	1.0	96394710	0.25	96408369	0.52	96394710	1.0
chr11	96395297	96395296	0.88	96395296	0.98	96395675	0.89	96395296	0.96	96395296	0.88
chr11	96395636	96395635	0.67	96395635	0.55	96358002	0.92	96395635	0.58	96395635	0.84
chr11	96400930	96379465	0.21	NA	NA	NA	NA	96351151	1.0	NA	NA
chr11	96405612	96405618	0.89	96405618	0.94	96401067	0.86	96405618	0.93	96405618	0.96
chr11	96420311	96420321	0.96	96420173	0.97	96420321	1.0	96420173	1.0	96420321	0.99
chr11	96420945	96424387	0.49	96394221	0.75	96424387	0.92	96424387	0.75	96424387	0.73
chr11	96423479	96423478	0.82	96416236	0.94	96424387	0.97	96424387	0.91	96424387	0.94
chr11	96424545	96424544	0.81	NA	NA	NA	NA	96416564	1.0	96411501	1.0
chr11	96424972	96424985	0.59	96424985	0.8	96424985	0.62	96424985	0.68	96424985	0.74
chr11	96425077	96425076	0.66	96425076	0.5	96425076	0.67	96425076	0.71	96425076	1.0
chr11	96427303	96427302	0.89	NA	NA	NA	NA	96427302	1.0	NA	NA
chr11	96436467	96443277	0.28	96442625	0.47	96428787	0.58	96389251	0.45	96428934	0.48
chr11	96438663	96438662	0.85	NA	NA	NA	NA	96403704	1.0	NA	NA
chr11	96440854	96440853	0.86	96440853	0.82	96440853	0.56	96440853	0.86	96440853	0.55
chr11	96445464	96445463	1.0	96418790	0.05	96445463	1.0	96398574	1.0	96411191	0.14
chr11	96453166	96414940	0.08	96452228	1.0	96431112	0.1	NA	NA	NA	NA
chr11	96453685	96453685	0.98	96453685	0.99	96447695	1.0	96453685	1.0	96453685	1.0
chr11	96464113	96464112	0.77	96464112	0.96	96464112	0.96	96464112	0.96	96464112	0.99
chr11	96478464	96478463	0.82	96478463	0.78	96467766	0.66	96478463	0.84	96478463	0.78
chr11	96482667	96482619	1.0	NA	NA	NA	NA	NA	NA	96474978	1.0
chr11	96483514	96493142	0.82	96483513	0.84	96483513	0.97	96483513	0.84	96483513	0.76
chr11	96486790	96486985	0.86	96484952	1.0	96486812	1.0	96486802	0.99	96484952	0.94
chr11	96487238	96486985	0.83	96487237	0.96	96487237	0.9	96487237	0.97	96487237	0.95
chr11	96493196	96493216	0.67	96483513	0.7	96493201	0.35	96483513	0.63	96486802	0.72
chr11	96494282	96494281	0.69	96447446	0.47	96494281	0.67	96494281	0.67	96494281	0.48
chr11	96495475	96495482	1.0	NA	NA	NA	NA	96481516	1.0	NA	NA
chr11	96498020	96497048	0.9	96495843	0.63	96498019	0.91	96495843	0.89	96498019	0.86
chr11	96507895	96508029	0.84	96507894	0.99	96508029	0.86	96507894	0.96	96508029	0.85
chr11	96511091	96511090	0.4	NA	NA	NA	NA	NA	NA	96511090	1.0
chr11	96513029	96513028	0.73	96513028	0.97	NA	NA	96560383	0.82	96513028	1.0
chr11	96515889	96515888	0.74	96515888	0.68	96515888	0.92	96515888	0.71	96515888	0.68
chr11	96519261	96508605	1.0	96519260	0.5	96511947	0.98	96503093	1.0	96519260	0.92
chr11	96534130	96505559	0.96	NA	NA	NA	NA	96505559	1.0	NA	NA
chr11	96541732	96541731	0.87	96541731	0.5	96541731	0.94	96503093	0.66	96505784	0.55
chr11	96551666	96551665	0.99	NA	NA	96514323	0.39	96563541	0.41	96524528	0.29
chr11	96551810	96551835	0.8	96512538	1.0	96551835	0.87	96541731	0.32	96550200	1.0
chr11	96554903	96507150	1.0	NA	NA	NA	NA	NA	NA	NA	NA
chr11	96562011	96562010	0.17	NA	NA	NA	NA	NA	NA	96562010	0.67
chr11	96562991	96553077	0.66	96563017	0.74	96563054	0.77	96563017	0.83	96563017	0.64
chr11	96566671	96566687	1.0	NA	NA	NA	NA	96535918	1.0	NA	NA
chr11	96575609	96575619	0.85	NA	NA	96567626	0.84	96575619	0.69	96575619	1.0
chr11	96578309	96576734	1.0	NA	NA	NA	NA	NA	NA	NA	NA
chr11	96600375	96596850	0.99	96599287	0.98	96620219	0.97	96596850	0.99	96600355	1.0
chr11	96616127	96617098	0.88	96609520	0.87	96604382	0.98	96596850	0.91	96614694	0.93
chr11	96616888	96616887	0.55	96616223	0.86	96606655	0.93	96620004	0.84	96614947	0.8
chr11	96618495	96617098	0.97	96609520	0.97	96604382	1.0	96596850	1.0	96614694	0.97
chr11	96624964	96624740	0.87	96622225	0.94	96606655	0.96	96624740	0.93	96622225	0.95
chr11	96630048	96629082	0.81	96628532	0.96	96632340	0.88	96629082	0.94	96629082	0.94
chr11	96631751	96584841	0.54	96631750	0.4	96631750	0.33	96589125	1.0	96631750	0.67
chr11	96633923	96633940	0.91	96633940	0.93	96633940	0.96	96633940	0.95	96633940	0.95
chr11	96634691	96634690	0.98	96634690	0.99	96635654	0.98	96634690	0.95	96632340	0.98
chr11	96641168	96641167	0.73	96641167	0.37	96641167	0.57	96641167	0.57	96641167	0.89
chr11	96646728	96646727	0.44	96646727	0.98	96646727	0.96	96646727	0.73	96646727	0.94
chr11	96646890	96646889	0.85	96652529	0.77	96646889	0.94	96646889	0.91	96646889	0.87
chr11	96649294	96649302	0.67	96649302	0.69	96649302	0.76	96651251	0.64	96649302	0.68
chr11	96649400	96649399	0.94	96649399	0.97	96649399	0.78	96649399	0.94	96649399	0.97
chr11	96651161	96651160	0.87	96651160	0.6	96629269	0.79	96651160	1.0	96629269	0.67
chr11	96653347	96647994	0.75	96653371	0.73	96647994	0.71	96653371	0.84	96647994	0.67
chr11	96653491	96653490	0.81	96650854	0.98	96653490	0.98	96653490	0.98	96653490	0.94
chr11	96654378	96654487	0.75	96654378	0.94	96629269	0.81	96654378	0.72	96654378	0.65
chr11	96661500	96661499	0.66	96662641	0.85	96662641	0.83	96662641	0.51	96662641	0.76
chr11	96663958	96663962	0.8	96663962	0.57	96663962	1.0	96663962	1.0	96663962	0.33
chr11	96664511	96664510	0.82	96664511	0.63	96664511	0.77	96664510	0.56	96664511	0.56
chr11	96665403	96665402	0.84	96672793	0.83	96665609	0.88	96672793	0.65	96672793	0.86
chr11	96672740	96672739	0.93	96672739	0.92	96680511	0.84	96672739	0.95	96672739	0.95
chr11	96674577	96674576	0.99	96666539	1.0	NA	NA	96674576	1.0	96668082	1.0
chr11	96680902	96680901	0.82	96680901	0.76	96669759	0.7	96680901	0.74	96680901	0.96
chr11	96683308	96693209	0.81	96683307	0.97	96679454	0.95	96683307	0.69	96683307	0.88
chr11	96684320	96674576	0.8	96672793	0.47	96684319	0.94	96684319	0.49	96684319	0.61
chr11	96684855	96684854	1.0	NA	NA	NA	NA	96635192	1.0	96684854	0.25
chr11	96685901	96680211	1.0	NA	NA	NA	NA	NA	NA	96685900	0.78
chr11	96686995	96686994	0.67	96686994	1.0	96686994	0.98	96686994	1.0	96686994	1.0
chr11	96689834	96686791	0.93	96691960	0.96	96691960	0.86	96686791	0.97	96689417	0.96
chr11	96697380	96697379	0.99	96689417	0.99	96697379	0.95	96697379	0.89	96697379	0.96
chr11	96697490	96697489	0.76	96697489	1.0	96697489	0.37	96680895	1.0	96697489	1.0
chr11	96703545	96702337	0.99	96703544	0.25	96671551	1.0	96703544	1.0	96680896	0.8
chr11	96704600	96704599	0.89	96704599	0.85	96702156	0.41	96704599	0.84	96704599	0.64
chr11	96707200	96706720	0.51	96705270	0.75	96707199	0.98	96706720	0.78	96706986	0.75
chr11	96708215	96708214	0.53	96708214	0.9	96708214	0.6	96708214	0.73	96708214	0.96
chr11	96713795	96711245	1.0	96713794	1.0	NA	NA	NA	NA	NA	NA
chr11	96714498	96714497	0.54	96714497	0.66	96714497	0.52	96714497	0.63	96714497	0.68
chr11	96716205	96716204	0.92	NA	NA	96711612	1.0	NA	NA	96716204	0.82
chr11	96719537	96719536	0.53	96719536	0.86	96719536	0.85	96719536	0.86	96719536	0.95
chr11	96719978	96719977	0.64	96719977	0.86	96719977	0.7	96719977	0.79	96719977	0.76
chr11	96731555	96731583	0.66	96731583	0.79	96731583	1.0	96731583	0.93	96731583	0.83
chr11	96736521	96736520	0.44	96736520	0.46	96736520	0.73	96760641	0.44	96736520	0.48
chr11	96737282	96737281	0.79	96737281	0.86	96717144	0.34	96737281	0.93	96737281	0.45
chr11	96738416	96738580	0.84	96744868	0.87	96730831	0.85	96744868	0.77	96744868	0.79
chr11	96739900	96714047	0.93	NA	NA	NA	NA	96695006	1.0	NA	NA
chr11	96745243	96745242	0.74	96745242	0.86	96745242	0.93	96745242	0.89	96745242	0.84
chr11	96752785	96731646	1.0	NA	NA	NA	NA	NA	NA	NA	NA
chr11	96757321	96756640	0.96	96757320	0.97	96757320	0.87	96756640	0.98	96757320	0.96
chr11	96766196	96766195	0.66	96760720	0.94	96735236	0.91	96760720	0.9	96763747	0.91
chr11	96778165	96778164	0.5	96778164	1.0	96778164	0.97	96785921	0.92	96778164	0.98
chr11	96790886	96788040	0.67	96796294	0.8	96788880	0.9	96787608	0.83	96790885	0.73
chr11	96796305	96796294	0.87	96796294	0.97	96796294	0.98	96796294	0.94	96796409	0.96
chr11	96796465	96796464	0.59	96796479	0.93	96788905	0.94	96790885	0.64	96799392	0.81
chr11	96798048	96801859	0.57	96797776	0.91	96791529	0.92	96795046	0.88	96791412	0.91
chr11	96801224	96801223	0.57	96796294	0.75	96798797	0.78	96796294	0.77	96796409	0.67
chr11	96803743	96769179	0.54	96755964	0.67	96803747	0.69	96769179	0.87	96755964	0.85
chr11	96806636	96807022	0.95	96806432	0.99	96805002	0.98	96806432	0.99	96805002	0.94
chr11	96808341	96789548	0.65	96806507	0.7	96798797	0.84	96809986	0.71	96789548	0.68
chr11	96811644	96818296	0.57	96808340	0.81	96803432	0.86	96812975	0.75	96790885	0.75
chr11	96813051	96804255	0.61	96855207	0.69	96801859	0.8	96809986	0.7	96789548	0.73
chr11	96814311	96814310	0.84	96808303	1.0	96800484	0.99	96814310	0.99	96814310	0.99
chr11	96815822	96807439	0.67	96806923	0.73	96798797	0.83	96815008	0.78	96815821	0.62
chr11	96828125	96828119	0.75	96847303	0.64	96828124	0.76	96814308	0.86	96826697	0.77
chr11	96836889	96828620	0.2	NA	NA	NA	NA	NA	NA	NA	NA
chr11	96837385	96837384	1.0	96837384	0.44	NA	NA	96837384	1.0	96837384	0.45
chr11	96844059	96844128	0.71	96845858	0.84	96842642	0.93	96807998	0.77	96807998	0.68
chr11	96844129	96844128	0.7	96845858	0.81	96842642	0.91	96807998	0.76	96807998	0.68
chr11	96845587	96845586	0.57	96839207	0.81	96796304	0.85	96807613	0.73	96847146	0.73
chr11	96846007	96818555	0.8	96806507	0.73	96842642	0.76	96845858	0.78	96846006	0.69
chr11	96857937	96858813	0.62	96854721	0.9	96854721	0.86	96856251	0.83	96854721	0.87
chr11	96872867	96872345	0.55	96844571	0.65	96844571	0.58	96844571	0.52	96872866	0.69
chr11	96877271	96877270	0.96	96877270	0.99	96877270	0.98	96877270	0.99	96877270	0.97
chr11	96880892	96877780	0.01	NA	NA	NA	NA	NA	NA	NA	NA
chr11	96892979	96892978	0.88	96892978	0.89	96892978	0.57	96892978	0.48	96892978	0.78
chr11	96894002	96894001	1.0	96861207	0.2	NA	NA	96872071	1.0	NA	NA
chr11	96896999	96907279	0.56	96897003	0.81	96897003	0.78	96897003	0.97	96897003	1.0
chr11	96901065	96890027	0.97	96901064	0.99	96901064	1.0	96890027	0.94	96924229	0.99
chr11	96903669	96903668	0.73	96920106	0.03	96903668	1.0	96903668	0.62	96855080	1.0
chr11	96906330	96939852	1.0	NA	NA	NA	NA	NA	NA	NA	NA
chr11	96920107	96908108	0.27	96915276	0.63	96903700	0.66	96908624	0.67	96942810	0.45
chr11	96921951	96922163	0.5	96953676	0.67	96892882	0.25	96899397	0.4	96921950	0.3
chr11	96923837	96923836	0.62	96923836	0.58	96923836	0.35	96923836	0.53	96923836	0.64
chr11	96927398	96927397	1.0	NA	NA	NA	NA	96908057	1.0	NA	NA
chr11	96927774	96885234	1.0	96927773	0.95	96927773	1.0	96927773	1.0	96927773	1.0
chr11	96930950	96921558	0.75	NA	NA	96930968	0.6	96892135	0.5	96930949	0.91
chr11	96939920	96939726	0.56	96939919	0.69	96939919	0.52	96939919	0.61	96939919	0.71
chr11	96944662	96944662	0.64	96947223	0.94	96939152	0.83	96939047	0.91	96940860	0.87
chr11	96944854	96941411	0.94	96938309	0.99	96948596	0.9	96941411	0.92	96941411	0.97
chr11	96948450	96934148	0.51	96948596	0.92	96948126	0.95	96948596	0.87	96948675	0.93
chr11	96960243	96961383	0.77	96958697	0.97	96961383	0.98	96960948	0.97	96961383	0.97
chr11	96968593	96969444	0.56	96967090	0.93	96968689	0.98	96968592	0.91	96961383	0.92
chr11	96973725	96973333	0.68	96973724	0.97	96973333	0.98	96973724	0.92	96973333	0.98
chr11	96978548	96958824	0.39	96978535	0.43	96973901	0.49	96962951	0.42	96956464	0.62
chr11	96980072	96980071	0.85	96979950	0.95	96980071	1.0	96979913	0.84	96979950	0.84
chr11	96981964	96981965	0.78	96981965	0.77	96981965	0.66	96981965	0.62	96981965	0.71
chr11	96982580	96990437	0.66	96982779	0.45	96995237	0.71	96995237	0.28	96982779	0.52
chr11	96985299	96985298	0.45	NA	NA	96981862	0.5	96985298	0.29	96985298	0.12
chr11	96987981	96987980	1.0	NA	NA	NA	NA	NA	NA	NA	NA
chr11	96998428	96998427	0.51	97000021	0.8	97000021	0.78	97000021	0.73	97000021	0.79
chr11	97002865	97003372	0.86	97028620	0.76	97002679	0.83	97002822	0.81	97002679	0.78
chr11	97039017	97039121	0.61	97039016	0.81	97042912	0.92	97039016	0.75	97039121	0.84
chr11	97039703	97039702	0.81	97067410	0.69	97039702	0.97	97039702	0.82	97039702	0.76
chr11	97040151	97083011	0.25	97040150	1.0	NA	NA	NA	NA	97040150	1.0
chr11	97048137	97048143	0.71	97059669	0.89	97048143	0.96	97048143	0.93	97048143	0.78
chr11	97071296	97055281	0.73	97071295	1.0	97050282	0.85	97077933	0.9	97071295	0.96
chr11	97072046	97072045	0.49	97072045	0.55	97072045	0.05	97072045	0.67	97072045	0.67
chr11	97084300	97084307	0.34	97055563	0.71	97035045	0.38	97055563	0.65	97045362	0.72
chr11	97084826	97037357	0.01	NA	NA	NA	NA	NA	NA	NA	NA
chr11	97085743	97107060	0.33	NA	NA	NA	NA	NA	NA	NA	NA
chr11	97088306	97088305	0.54	97088594	0.72	97088305	0.66	97088594	0.81	97088305	0.84
chr11	97095285	97094896	0.98	97094896	0.99	97094896	0.96	97094896	0.99	97094896	0.99
chr11	97096937	97096936	0.96	97048737	0.5	NA	NA	97091882	1.0	97096936	1.0
chr11	97112010	97112009	0.69	97112009	0.78	97112009	0.94	97112009	0.8	97112009	0.94
chr11	97127840	97135302	0.52	97128923	0.59	97131266	0.65	97135302	0.51	97126312	0.45
chr11	97135038	97155636	0.1	NA	NA	NA	NA	NA	NA	NA	NA
chr11	97139692	97139691	0.75	97140264	0.97	97139691	0.96	97140264	0.93	97140121	0.98
chr11	97141041	97139870	1.0	NA	NA	NA	NA	97134605	1.0	NA	NA
chr11	97167216	97167215	0.97	97167250	0.97	97167215	0.98	97167215	0.99	97167215	1.0
chr11	97169514	97169514	0.76	97169515	0.88	97169515	0.89	97169515	0.58	97169515	0.52
chr11	97176483	97176482	0.8	97176482	0.51	97176482	0.56	97176482	0.56	97176482	0.56
chr11	97184510	97184509	0.72	97184509	0.91	97184509	0.8	97184509	0.59	97184509	0.74
chr11	97191626	97207926	0.73	97191625	0.96	97208764	0.89	97208764	0.89	97208764	0.86
chr11	97214839	97214838	0.98	97214838	0.63	97214838	0.79	97214838	1.0	97213576	0.93
chr11	97218958	97218957	0.62	97218957	0.8	97218957	0.79	97218957	0.8	97218957	0.68
chr11	97220487	97220486	1.0	NA	NA	NA	NA	97220486	1.0	NA	NA
chr11	97221577	97221576	0.75	97221576	0.97	97221576	0.94	97221576	0.91	97221576	0.97
chr11	97227078	97232115	0.68	97227077	0.52	97227077	0.39	97227077	0.53	97227259	0.59
chr11	97227408	97227407	0.76	97227407	0.67	97227407	0.53	97227407	0.89	97227407	0.75
chr11	97230647	97231008	0.51	97227077	0.43	97230646	0.5	97230646	0.51	97229534	0.41
chr11	97244344	97244343	0.9	97244343	0.65	97244343	0.69	97244343	0.95	97244343	0.42
chr11	97257525	97274989	0.41	97258847	0.25	97257524	0.27	97287823	0.23	97260399	0.22
chr11	97257986	97257985	0.78	97257985	0.94	97257985	0.88	97257985	1.0	97257985	0.97
chr11	97260400	97260399	0.4	97260210	0.52	97260210	0.55	97258847	0.48	97260399	0.55
chr11	97260860	97264568	0.4	NA	NA	NA	NA	NA	NA	NA	NA
chr11	97267686	97260774	0.99	97267710	1.0	97267710	0.94	97267710	0.95	97267710	0.99
chr11	97269665	97269664	0.91	97292482	0.25	97264213	0.56	97269664	1.0	NA	NA
chr11	97272175	97272328	0.83	97272174	0.95	97272174	0.7	97272328	0.91	97272174	0.78
chr11	97280615	97280620	1.0	97280620	0.17	NA	NA	97237725	1.0	97280620	1.0
chr11	97283830	97283775	0.71	97283775	0.8	97283775	0.84	97283775	0.8	97283857	0.75
chr11	97297929	97297928	0.81	97297928	0.97	97297928	0.98	97297928	0.92	97297928	0.96
chr11	97298067	97298066	0.68	97298066	0.97	97298066	0.93	97298066	0.98	97298066	0.79
chr11	97303265	97303264	0.96	97303264	1.0	97303264	1.0	97303264	0.96	97303264	0.91
chr11	97304102	97304147	0.73	97261498	0.84	97282092	1.0	97261498	0.88	97282092	0.87
chr11	97309595	97309564	0.96	97309151	1.0	97306130	1.0	97309594	0.95	97309151	0.91
chr11	97314528	97314527	0.5	NA	NA	97314527	0.7	NA	NA	97314527	0.75
chr11	97330549	97330556	0.97	97330556	0.6	97330556	1.0	97330556	1.0	97291839	0.43
chr11	97335841	97344979	0.58	97310761	0.95	97335840	0.65	97310761	0.7	97335840	0.89
chr11	97337637	97337636	0.9	97312283	0.73	97337636	0.04	97327943	0.87	97337636	0.7
chr11	97340197	97340196	0.85	97292536	1.0	97324500	1.0	97340196	1.0	97325867	0.78
chr11	97344711	97344710	0.7	97345906	0.99	97334550	0.94	97344710	0.98	97344710	0.97
chr11	97351392	97351391	0.65	97350539	0.6	97351391	0.41	97351391	0.63	97351391	0.51
chr11	97353506	97353597	0.95	97353505	0.82	97364596	0.84	97353597	0.74	97353505	0.77
chr11	97353688	97353672	0.68	97353687	0.47	97353687	0.42	97353597	0.66	97351916	0.8
chr11	97355721	97355720	1.0	97355720	0.71	97315081	1.0	97355720	1.0	97355720	1.0
chr11	97357832	97357831	0.85	97357831	0.85	97357831	0.15	97357831	0.68	97357831	0.92
chr11	97359698	97359697	0.97	97359697	1.0	97358631	0.96	97359697	0.94	97359697	1.0
chr11	97371027	97371026	0.83	97371026	0.13	97371026	0.47	97371026	0.09	97371026	0.6
chr11	97375305	97372323	0.59	97379643	0.56	97375304	0.35	97375304	0.32	97379643	0.36
chr11	97383987	97383986	0.77	97383986	0.58	97385713	0.93	97384512	0.51	97385713	0.73
chr11	97386631	97386630	1.0	97386630	1.0	97394879	0.6	97386630	1.0	97386630	0.67
chr11	97389658	97389657	0.99	97389657	1.0	97389530	1.0	97389657	0.98	97389657	1.0
chr11	97391359	97366078	0.66	97390585	0.97	97384074	0.95	97390585	0.91	97391664	0.95
chr11	97391665	97391664	0.8	97390854	0.86	97391664	0.96	97391664	0.87	97391664	0.86
chr11	97391824	97391823	0.95	97351916	1.0	97391823	0.89	97391823	1.0	97391823	1.0
chr11	97400135	97400142	0.95	97436533	0.02	97383986	0.5	NA	NA	97374634	0.17
chr11	97402814	97402813	0.47	97402862	0.63	97402862	0.8	97402813	0.62	97402862	0.71
chr11	97403393	97403392	0.98	97403392	0.99	97396939	0.8	97403392	0.98	97403267	0.98
chr11	97417566	97417133	0.99	97416256	1.0	97417133	0.98	97417133	0.95	97416256	0.95
chr11	97417720	97381012	0.75	NA	NA	NA	NA	NA	NA	NA	NA
chr11	97417740	97417759	0.98	97417759	1.0	97373255	1.0	97417759	1.0	97417759	0.84
chr11	97419191	97423128	0.62	97423128	0.83	97414445	0.72	97423128	0.82	97422840	0.7
chr11	97420467	97420466	0.95	97420466	0.92	97420466	0.98	97420466	0.76	97420466	0.96
chr11	97423726	97423725	0.46	97423725	0.9	97423725	0.98	97423725	0.79	97423725	0.9
chr11	97424544	97424543	0.93	97424543	0.86	97424543	0.99	97424543	0.91	97424543	0.96
chr11	97436136	97436148	0.9	97436148	0.81	97436135	0.9	97436148	0.81	97436148	0.73
chr11	97436534	97436533	0.67	97436533	0.65	97436533	0.92	97436533	0.85	97436533	0.73
chr11	97438265	97436856	0.63	97442277	0.32	97438264	0.71	97436856	0.39	97430899	0.42
chr11	97453297	97453296	0.97	97451048	1.0	97453296	0.27	97451048	0.75	97451599	1.0
chr11	97455590	97455589	0.92	97481154	0.75	97455589	0.94	97455589	0.8	97455589	0.78
chr11	97466226	97461575	0.87	97466225	0.79	97466225	0.35	97466225	0.73	97466225	0.54
chr11	97472477	97472482	0.97	97472482	0.97	97472482	0.97	97464967	0.97	97472482	0.99
chr11	97479386	97460925	0.06	NA	NA	97453296	0.33	NA	NA	NA	NA
chr11	97484686	97484697	1.0	NA	NA	NA	NA	NA	NA	NA	NA
chr11	97489260	97489259	0.67	97508115	0.46	97485289	0.6	97489259	0.58	97489259	0.5
chr11	97494739	97492972	0.32	97495735	0.39	97486428	0.74	97486428	0.5	97486428	0.52
chr11	97502997	97469802	1.0	97469802	0.43	NA	NA	NA	NA	NA	NA
chr11	97508116	97508115	0.76	97508115	0.96	97500996	0.86	97508115	1.0	97508115	0.94
chr11	97508526	97515184	0.75	97509744	1.0	97508525	0.95	97509744	0.9	97508525	0.93
chr11	97519584	97503155	0.46	97519583	0.31	97518561	0.51	97519583	0.29	97503155	0.44
chr11	97523198	97524005	0.7	97515853	0.67	97503959	0.85	97535616	0.7	97522591	0.73
chr11	97529283	97521011	0.05	NA	NA	NA	NA	NA	NA	NA	NA
chr11	97531199	97531198	0.5	97496077	0.5	NA	NA	97496077	1.0	97490809	0.02
chr11	97534544	97534543	1.0	97534543	1.0	97534543	1.0	97534543	0.95	97534543	1.0
chr11	97539370	97539369	0.83	97539369	1.0	NA	NA	97539369	1.0	97539369	1.0
chr11	97539444	97539443	0.93	97539443	0.99	97539443	0.9	97539443	0.95	97541718	0.8
chr11	97549715	97549714	0.99	97549714	1.0	97549714	0.64	97549714	1.0	97549714	0.98
chr11	97550254	97575870	0.4	97550253	0.9	97550253	0.84	97550253	0.9	97550253	0.86
chr11	97551164	97551163	0.98	97551163	1.0	97551163	0.84	97551163	0.99	97551163	0.98
chr11	97556267	97570868	0.08	97556293	1.0	97556272	0.65	NA	NA	97556293	0.99
chr11	97559888	97555631	0.52	97600037	0.49	97560132	0.55	97560132	0.56	97560477	0.68
chr11	97561421	97561420	0.57	97560300	0.85	97560436	0.96	97560300	0.82	97560300	0.82
chr11	97561967	97567187	0.86	97561966	0.65	97561966	0.68	97552046	0.84	97561966	0.64
chr11	97563255	97563254	1.0	97563254	1.0	NA	NA	97563254	0.87	97563254	0.81
chr11	97567591	97566906	0.56	97566906	0.88	97566906	0.97	97566906	0.86	97570351	0.88
chr11	97568020	97568026	0.9	NA	NA	97568026	1.0	97523197	0.5	97539369	1.0
chr11	97568441	97568440	0.49	97572131	0.81	97566906	0.72	97570351	0.84	97566906	0.72
chr11	97574190	97574189	1.0	97574189	1.0	NA	NA	97551075	0.75	97574189	0.88
chr11	97576298	97576297	0.9	97576297	0.97	97576297	0.88	97576297	0.95	97576297	0.99
chr11	97576448	97563381	0.14	97540752	0.33	NA	NA	NA	NA	NA	NA
chr11	97579316	97579315	0.62	97579315	0.85	97579315	0.86	97579315	0.85	97579315	0.84
chr11	97579409	97569226	0.58	97595914	0.58	97577992	0.82	97560477	0.65	97560477	0.6
chr11	97586501	97586373	0.45	97587656	0.56	97586691	0.62	97576287	0.52	97587656	0.5
chr11	97586540	97586531	1.0	97613399	0.12	NA	NA	NA	NA	NA	NA
chr11	97594454	97594470	1.0	NA	NA	97618068	0.04	NA	NA	NA	NA
chr11	97594521	97589771	1.0	97594533	1.0	NA	NA	NA	NA	NA	NA
chr11	97595032	97588295	1.0	NA	NA	97606885	0.54	NA	NA	97595031	1.0
chr11	97596205	97596214	1.0	97596214	0.99	97596214	0.98	97596214	1.0	97596214	0.95
chr11	97599312	97599311	0.75	97603775	0.97	97598435	0.98	97599311	0.95	97599311	0.73
chr11	97600038	97591907	0.75	97605676	0.8	97591504	0.85	97591907	0.83	97595914	0.73
chr11	97601538	97601504	0.95	97601504	0.99	97601504	0.98	97597410	0.99	97601504	0.98
chr11	97614277	97599193	0.69	97615665	0.73	97616396	0.73	97615665	0.59	97615665	0.64
chr11	97614773	97614772	0.52	97614772	0.82	97614772	0.79	97614772	0.76	97614772	0.74
chr11	97617534	97573905	1.0	97605246	1.0	NA	NA	97569769	1.0	97617533	1.0
chr11	97620299	97621831	0.85	97620298	1.0	97620298	1.0	97620298	0.99	97620298	1.0
chr11	97623871	97623904	0.69	97623406	0.8	97624615	0.62	97577591	0.72	97622656	0.52
chr11	97626258	97625461	0.5	97630053	0.53	97658206	0.64	97658206	0.52	97624177	0.58
chr11	97626286	97626279	0.78	97598683	0.86	NA	NA	97587222	0.8	97626285	1.0
chr11	97627465	97623686	0.17	NA	NA	NA	NA	97627454	1.0	NA	NA
chr11	97628221	97628228	1.0	97628228	1.0	97628228	1.0	97628228	1.0	97628228	1.0
chr11	97635547	97630906	0.6	NA	NA	97635559	0.75	NA	NA	NA	NA
chr11	97643657	97643656	0.96	97643656	0.99	97643656	1.0	97640704	1.0	97651098	0.96
chr11	97644600	97644599	0.58	97638432	0.67	97639894	0.71	97628228	0.62	97644599	0.62
chr11	97645226	97645225	0.94	97645225	1.0	97645225	0.6	97645225	0.92	97645225	0.97
chr11	97655436	97655443	1.0	97655443	0.96	97655443	0.99	97655443	0.99	97655443	0.98
chr11	97657582	97657581	0.7	97657581	0.64	97615522	0.61	97657581	0.66	97657581	0.63
chr11	97666781	97617233	0.86	NA	NA	NA	NA	97708014	0.33	97700562	0.02
chr11	97673140	97675577	0.38	97674967	0.42	97660853	0.67	97674967	0.39	97678618	0.57
chr11	97681854	97689816	0.92	NA	NA	NA	NA	97661701	1.0	NA	NA
chr11	97685002	97685001	1.0	97638106	1.0	NA	NA	NA	NA	97685001	1.0
chr11	97688443	97644958	0.14	97671071	0.07	NA	NA	NA	NA	NA	NA
chr11	97690033	97690032	0.37	97690032	1.0	97690032	0.97	97690032	0.64	97690032	0.89
chr11	97692438	97692437	0.67	97692437	0.91	97692437	0.99	97689262	0.96	97692437	0.94
chr11	97692935	97728927	0.85	97692934	1.0	97692934	0.94	97692934	1.0	97692934	0.9
chr11	97697025	97745319	0.12	97734325	0.03	97667743	0.08	97711691	0.03	97659219	0.03
chr11	97697540	97689816	0.74	97697580	0.31	97697536	0.49	97697580	0.75	97697580	0.44
chr11	97697581	97689816	0.95	97697580	0.5	97651595	0.33	97697580	0.75	97731069	0.25
chr11	97701149	97682073	0.05	NA	NA	NA	NA	NA	NA	NA	NA
chr11	97703878	97752935	0.25	97752988	0.5	NA	NA	NA	NA	NA	NA
chr11	97704238	97704232	0.95	NA	NA	NA	NA	NA	NA	NA	NA
chr11	97704310	97705246	0.82	97704313	0.9	97704313	0.87	97704313	0.54	97704313	0.9
chr11	97706551	97710865	0.61	97684888	0.41	97706617	0.75	97706552	0.5	97688996	0.64
chr11	97706571	97706409	0.37	97706550	0.53	97706550	0.51	97706550	0.36	97706550	0.44
chr11	97726373	97726372	1.0	97726372	1.0	97726372	1.0	97726372	1.0	NA	NA
chr11	97728944	97728943	0.4	97706617	0.63	97706617	0.61	97707030	0.71	97688996	0.62
chr11	97738807	97737704	0.56	97737622	0.85	97734128	0.8	97728927	0.33	97736023	0.65
chr11	97741248	97741247	0.9	97741247	0.84	97741247	1.0	97741247	0.83	97741247	0.83
chr11	97742415	97742414	0.98	97742414	0.79	97742414	0.75	97742414	0.78	97742414	0.57
chr11	97743097	97737252	0.12	97730487	1.0	NA	NA	NA	NA	97694753	0.56
chr11	97747321	97747320	0.9	97747320	0.95	97745888	0.59	97747320	0.96	97747320	0.94
chr11	97753610	97753609	0.98	97753607	1.0	97753607	1.0	97753607	0.75	97753607	0.77
chr11	97763268	97771112	0.67	97769999	0.84	97769385	0.74	97769999	0.83	97760213	0.78
chr11	97763668	97763681	0.53	97762772	0.84	97764776	0.91	97762772	0.82	97762772	0.68
chr11	97763835	97763834	0.87	97763834	0.77	97763834	0.79	97763834	0.67	97763834	0.74
chr11	97765780	97718573	0.14	NA	NA	NA	NA	NA	NA	NA	NA
chr11	97766528	97766527	0.98	97766527	0.99	97766527	0.98	97766527	0.99	97766527	0.96
chr11	97769846	97769845	0.81	97769845	0.99	97769845	0.98	97769845	0.99	97769845	0.87
chr11	97771128	97771127	0.58	97771127	0.71	97763760	0.86	97771127	0.75	97771127	0.6
chr11	97777516	97777515	0.94	97777515	0.92	97777515	0.97	97777515	0.94	97777515	0.99
chr11	97779475	97779474	0.67	97779474	0.82	97777961	0.92	97779474	0.83	97779474	0.81
chr11	97786782	97786781	0.91	97786781	0.95	97786781	0.96	97786781	0.98	97786781	0.94
chr11	97790771	97790775	0.6	97782907	1.0	NA	NA	97763454	1.0	97741044	1.0
chr11	97790947	97790339	0.57	97790339	0.77	97790339	0.73	97790339	0.72	97790946	0.68
chr11	97791467	97791490	0.98	NA	NA	NA	NA	97791485	1.0	97791490	1.0
chr11	97795736	97786781	0.35	97777961	0.65	97792464	0.73	97790339	0.68	97790946	0.42
chr11	97796654	97796653	1.0	97796653	0.96	97794846	1.0	97796653	0.97	97796653	0.99
chr11	97797251	97781120	0.33	97790272	0.28	97794057	0.25	97783854	0.24	97797250	0.28
chr11	97797583	97778862	1.0	97797614	0.95	97797614	0.97	97797614	0.94	97797614	1.0
chr11	97797667	97793337	0.25	NA	NA	97776876	0.33	97785388	0.02	NA	NA
chr11	97797775	97797261	0.14	NA	NA	NA	NA	NA	NA	NA	NA
chr11	97802740	97802739	0.5	97802739	0.57	97802739	0.67	97802739	0.46	97802739	0.56
chr11	97813291	97788071	1.0	97810576	1.0	97812394	0.17	97810576	1.0	97810835	1.0
chr11	97815221	97815235	0.96	97815235	0.99	97815235	0.94	97815235	1.0	97815235	0.95
chr11	97823821	97823820	0.73	97823820	0.69	97823820	0.63	97823820	0.64	97827661	0.65
chr11	97829962	97838886	0.51	97829961	0.88	97829961	0.64	97829961	0.84	97829961	0.68
chr11	97834797	97834796	0.87	97834796	0.86	97834796	0.9	97834796	0.88	97834796	0.92
chr11	97837668	97826953	1.0	97837672	1.0	NA	NA	NA	NA	NA	NA
chr11	97841321	97841320	0.62	97841320	0.65	97841320	0.62	97841320	0.62	97841320	0.61
chr11	97841450	97841449	0.96	97841449	1.0	97841449	0.99	97841335	0.98	97853023	0.96
chr11	97842086	97842085	0.82	97823984	1.0	NA	NA	97822383	0.94	NA	NA
chr11	97842160	97842160	0.74	NA	NA	97793311	0.67	97857985	0.04	97852646	1.0
chr11	97845408	97826897	0.3	97852647	0.61	97845872	0.66	97839374	0.47	97852647	0.6
chr11	97850155	97850154	0.98	97849680	1.0	97850154	0.98	97850154	0.99	97850154	0.99
chr11	97858451	97858450	0.97	97859894	0.72	97858450	0.98	97859894	0.76	97859894	0.53
chr11	97874477	97877338	0.33	97866369	0.46	97879134	0.8	97874484	0.41	97866527	0.7
chr11	97876197	97903362	0.04	NA	NA	NA	NA	NA	NA	NA	NA
chr11	97878907	97879134	0.45	97879134	0.69	97879134	0.81	97879134	0.74	97879134	0.71
chr11	97882966	97869220	0.57	97869220	0.83	97869220	0.59	97869220	0.59	97869220	0.74
chr11	97887850	97887849	0.62	97887850	0.97	97855771	0.25	97874224	0.88	97887850	0.98
chr11	97889155	97891104	0.18	97907403	0.45	97889150	0.41	97889150	0.48	97889150	0.35
chr11	97889756	97889791	0.58	97888820	0.73	97887518	0.51	97889791	0.72	97888376	0.61
chr11	97898408	97898414	0.97	97898414	0.5	97890117	1.0	97887498	1.0	97898414	1.0
chr11	97901803	97901592	0.63	97902079	0.97	97901802	0.94	97901802	0.97	97902079	0.89
chr11	97909884	97909883	0.62	97909883	0.81	97909883	0.34	97909883	0.72	97909883	0.79
chr11	97911187	97911193	1.0	NA	NA	NA	NA	NA	NA	97895513	1.0
chr11	97911258	97909076	0.48	97904240	0.67	97904240	0.76	97904240	0.7	97904240	0.54
chr11	97912941	97907507	0.4	97882683	0.54	97916197	0.59	97913611	0.41	97916197	0.71
chr11	97913650	97909076	0.71	97913659	0.82	97924432	0.94	97913659	0.53	97913659	0.85
chr11	97919496	97919495	0.93	97919495	0.84	97919495	1.0	97919495	1.0	97919495	0.95
chr11	97927388	97921141	0.24	97943880	0.05	97944090	0.08	97882246	0.2	NA	NA
chr11	97928260	97928259	0.95	97928259	0.96	97961737	0.92	97928259	1.0	97928259	0.94
chr11	97934443	97900458	0.89	97963165	0.5	97884927	1.0	NA	NA	97884927	1.0
chr11	97944319	97929590	0.52	97931548	0.81	97944766	0.81	97939515	0.68	97929734	0.8
chr11	97951897	97950874	0.61	97973613	0.34	97951898	0.94	97975653	0.35	97982296	0.37
chr11	97952628	97952627	0.97	97965781	0.96	97952679	0.96	97952627	0.92	97952627	0.96
chr11	97958936	97938415	1.0	NA	NA	NA	NA	NA	NA	NA	NA
chr11	97961391	97961510	0.65	97954792	0.78	97948502	0.89	97959653	0.86	97954792	0.87
chr11	97972315	97929590	0.5	97936161	0.36	97971148	0.49	97957666	0.34	97971148	0.34
chr11	97975434	97973645	0.96	97961510	0.99	97975578	0.97	97973670	1.0	97972000	0.97
chr11	97976209	97976208	0.58	97976208	0.69	97976208	0.65	97976208	0.56	97976208	0.69
chr11	97977050	97981705	0.78	97961510	0.87	97976398	0.94	97981399	0.94	97981705	0.9
chr11	97978262	97975578	0.62	97981826	0.75	97976398	0.85	97971227	0.79	97981826	0.74
chr11	97978534	97978533	0.52	97973408	0.94	97978533	0.94	97978533	0.79	97978533	0.93
chr11	97979295	97981705	0.43	97981826	0.57	97981826	0.52	97981826	0.43	97981826	0.42
chr11	97983091	97976105	0.86	97973408	1.0	97976105	1.0	97973408	1.0	97976105	1.0
chr11	97984845	97984844	0.94	97984844	0.94	97984873	0.97	97984844	0.87	97984844	0.83
chr11	97989288	97989315	0.9	97987946	0.82	97986769	0.87	97985598	1.0	97985598	0.97
chr11	97998728	97978686	0.2	NA	NA	NA	NA	NA	NA	NA	NA
chr11	98000409	98000408	0.92	98000408	0.71	98000408	1.0	98000408	0.78	97995120	0.97
chr11	98000435	97976083	0.33	NA	NA	NA	NA	NA	NA	NA	NA
chr11	98003715	97995120	0.92	97995120	1.0	97986312	1.0	97995120	1.0	97995120	0.97
chr11	98004929	98003700	1.0	98004950	0.6	NA	NA	97960619	1.0	97966858	1.0
chr11	98005139	97993546	0.72	98005158	0.59	98005158	0.86	97993546	0.8	98005158	0.82
chr11	98005602	98005601	0.98	98005601	1.0	98008059	0.86	98020325	0.83	98018169	1.0
chr11	98006728	98006211	1.0	98003243	1.0	97994336	0.91	97994336	1.0	97994336	0.76
chr11	98007976	98007975	0.71	98007975	0.83	98009819	0.83	98007975	0.84	98007975	0.79
chr11	98008332	97975768	0.07	NA	NA	98008341	0.36	NA	NA	98008341	1.0
chr11	98009838	98009837	0.85	98011109	0.45	98009837	0.83	98009837	0.38	98009837	0.59
chr11	98010937	98010936	1.0	98005601	0.98	98010936	0.99	98010936	1.0	98008059	0.97
chr11	98021405	98021406	0.83	98021000	0.67	98022210	0.83	98021406	0.75	98021406	0.75
chr11	98022653	98020674	1.0	98011109	1.0	98021405	1.0	98020674	0.97	97985598	1.0
chr11	98024770	98024701	0.91	98024701	0.92	98041504	0.93	98024701	0.96	98024769	0.82
chr11	98026513	98025765	0.94	98005793	0.78	97981243	0.5	97980739	1.0	98026512	0.97
chr11	98033457	98033456	0.9	98033456	0.33	98035965	0.01	98019028	0.25	98033456	0.53
chr11	98035666	98035672	0.98	98035672	0.99	98034854	0.95	98035672	0.99	98035672	0.99
chr11	98035966	98034345	0.54	98035110	0.81	98035110	0.65	98034345	0.71	98033810	0.69
chr11	98039098	98039097	0.9	98039097	0.4	98039097	0.9	98039097	0.56	98039097	0.53
chr11	98040579	98040583	0.41	98027371	0.65	98040583	0.24	98027371	0.5	98027371	0.8
chr11	98040637	98040632	0.23	98040633	0.41	98040633	0.56	98040633	0.32	98040633	0.5
chr11	98043130	98045431	0.5	98043189	0.56	98043129	0.67	98043189	0.75	98043129	0.68
chr11	98044368	98032126	0.62	98044367	0.99	98044367	1.0	98043195	1.0	98043195	0.95
chr11	98053355	98053354	0.64	98053354	1.0	98053354	0.96	98053354	1.0	98053354	1.0
chr11	98055780	98061231	0.96	NA	NA	NA	NA	NA	NA	98048503	0.04
chr11	98057507	98070126	0.52	98058519	0.72	98060006	0.79	98058519	0.49	98064519	0.65
chr11	98059668	98059665	0.93	98058105	1.0	98058105	1.0	98059665	1.0	98064645	0.98
chr11	98064303	98064302	0.33	98058105	0.78	98058105	0.91	98072809	0.75	98064645	0.65
chr11	98071630	98051956	0.25	NA	NA	98071629	1.0	98043630	1.0	NA	NA
chr11	98075299	98074869	0.9	98075298	0.36	98075298	0.44	98076253	0.81	98075309	0.79
chr11	98084976	98076063	1.0	NA	NA	98132087	0.14	NA	NA	98125253	0.08
chr11	98089118	98091370	0.25	NA	NA	NA	NA	98052982	0.11	98112137	0.25
chr11	98090281	98090280	0.9	98090280	0.87	98090280	0.84	98090280	0.92	98090280	0.89
chr11	98099891	98091788	0.81	98091369	0.98	98091369	0.93	98091788	0.92	98091369	0.91
chr11	98102581	98094875	0.78	98102580	0.98	98102580	1.0	98102580	0.9	98102580	0.78
chr11	98104930	98104971	0.88	98091160	0.96	98091160	0.9	98116793	0.95	98093361	0.95
chr11	98107043	98107042	0.82	98107042	0.17	98107042	0.57	98107042	0.45	98107042	0.61
chr11	98112727	98112726	0.73	98112726	0.86	98107436	0.99	98102831	0.84	98102831	0.85
chr11	98114124	98119080	0.61	98157690	0.62	98105711	0.8	98119080	0.68	98102831	0.73
chr11	98114854	98104939	0.48	98114853	0.78	98100677	0.87	98114853	0.81	98114853	0.75
chr11	98116806	98118624	0.64	98116805	0.56	98160692	0.83	98116805	0.6	98091853	0.59
chr11	98120596	98120595	0.8	98120595	0.97	98120595	0.96	98120595	0.98	98120595	0.98
chr11	98121784	98121783	0.95	98121783	0.97	98121783	0.93	98121783	0.96	98121783	0.98
chr11	98123254	98123253	0.78	98123253	0.99	98123253	0.95	98076888	0.64	98123253	0.92
chr11	98136913	98136912	0.98	NA	NA	NA	NA	98086987	1.0	98137871	0.67
chr11	98137705	98137704	1.0	98095668	1.0	98137704	0.9	98137704	1.0	98137704	1.0
chr11	98139712	98139734	1.0	NA	NA	NA	NA	NA	NA	NA	NA
chr11	98147826	98163387	0.79	98170867	0.02	98164732	0.33	NA	NA	NA	NA
chr11	98149149	98107508	1.0	NA	NA	98149166	1.0	NA	NA	98157810	1.0
chr11	98156458	98156457	0.98	98159202	0.98	98116793	0.81	98156457	1.0	98125409	0.98
chr11	98159759	98159758	0.63	98159758	0.97	98159758	0.97	98159758	0.98	98159758	0.99
chr11	98160895	98160894	0.59	98160894	0.96	98160894	0.86	98160894	0.95	98160894	0.94
chr11	98163694	98163693	0.93	98116538	1.0	98163764	0.99	98163764	0.99	98163764	0.96
chr11	98168435	98120705	1.0	98120705	0.5	98168434	1.0	NA	NA	98168434	1.0
chr11	98170659	98171034	0.66	98170658	0.61	98173123	0.88	98170658	0.71	98170658	0.58
chr11	98170861	98170860	0.61	98170860	0.81	98170860	0.97	98170860	0.89	98170860	0.84
chr11	98176400	98176399	0.63	98176399	0.94	98176399	0.96	98176399	0.85	98176399	0.99
chr11	98177493	98177497	0.75	NA	NA	NA	NA	98158487	0.1	98133136	1.0
chr11	98179466	98179472	0.47	98134183	0.5	NA	NA	98179472	0.44	98179472	0.5
chr11	98181020	98181019	0.86	98181019	0.75	98181019	0.9	98181019	0.75	98181019	0.8
chr11	98181583	98181611	0.98	98181611	1.0	98181611	0.97	98181611	0.94	98181611	0.98
chr11	98187279	98138524	0.5	98141326	0.14	98187290	0.75	98141326	0.5	98187278	0.92
chr11	98191075	98191074	0.69	98190711	0.63	98191060	0.79	98205451	0.69	98190711	0.65
chr11	98200439	98191880	0.89	98190510	0.9	98200438	0.99	98190510	0.94	98200438	0.99
chr11	98205144	98201088	0.75	98192087	0.79	98203963	0.72	98202342	0.78	98200463	0.79
chr11	98209696	98214819	0.61	98214819	0.7	98204006	0.74	98229704	0.63	98215841	0.73
chr11	98210170	98180907	1.0	NA	NA	NA	NA	NA	NA	NA	NA
chr11	98213622	98213621	0.29	98213621	0.21	98203972	0.54	98189589	0.28	98213621	0.25
chr11	98214069	98199531	0.48	98214643	0.62	98204006	0.51	98220754	0.62	98199777	0.55
chr11	98214863	98214819	0.45	98212912	0.78	98204006	0.7	98190631	0.85	98188321	0.67
chr11	98218427	98217899	0.82	98211333	0.91	98202611	0.97	98202401	0.89	98200463	0.93
chr11	98220023	98207660	1.0	98220022	0.99	98220022	0.97	98219155	0.99	98220022	0.99
chr11	98221482	98221481	0.64	98204214	0.59	98222259	0.68	98204214	0.63	98204214	0.66
chr11	98226940	98225793	0.97	98226945	1.0	98199399	0.5	98182237	1.0	98190679	1.0
chr11	98235502	98235501	0.83	98194255	0.2	NA	NA	98235501	1.0	98235501	0.93
chr11	98241747	98235394	0.58	98241765	0.66	98243088	0.96	98241746	0.75	98243088	0.82
chr11	98254153	98204299	0.5	NA	NA	NA	NA	NA	NA	NA	NA
chr11	98256655	98246668	1.0	NA	NA	NA	NA	NA	NA	NA	NA
chr11	98260582	98214605	0.54	98210997	0.34	98260581	0.79	98304392	0.54	98260581	0.73
chr11	98263375	98293619	0.02	NA	NA	NA	NA	NA	NA	NA	NA
chr11	98272050	98272055	0.74	98269834	0.97	98268660	0.97	98272055	0.95	98272055	0.87
chr11	98273918	98273918	0.65	98273783	0.83	98268572	0.94	98234456	0.8	98274843	0.73
chr11	98277364	98277370	0.92	98277370	0.91	98277370	0.91	98277370	0.91	98277370	0.95
chr11	98282137	98280320	0.57	98282136	0.8	98282136	0.7	98282136	0.51	98280320	0.95
chr11	98285551	98284488	0.82	98284488	0.91	98285426	0.97	98284488	0.88	98297185	0.92
chr11	98287123	98287122	0.73	98287122	0.88	98285677	0.92	98287122	0.91	98298363	0.92
chr11	98287648	98287647	0.83	98287647	0.94	98285677	0.97	98287647	0.81	98287647	0.92
chr11	98291233	98295536	0.57	98284522	0.55	98291232	0.79	98291232	0.44	98291232	0.67
chr11	98292286	98287647	0.74	98287647	0.87	98285677	0.96	98287647	0.93	98285677	0.93
chr11	98298364	98298363	0.82	98295647	0.88	98303187	0.92	98292685	0.89	98298363	0.97
chr11	98299643	98299669	0.63	98299657	0.71	98299657	0.83	98299657	0.55	98299657	0.72
chr11	98300139	98300138	0.73	98298581	0.88	98303187	0.91	98298581	0.82	98303187	0.92
chr11	98302746	98295647	0.8	98287647	0.92	98303187	0.94	98287647	0.86	98285677	0.93
chr11	98302954	98302953	0.79	98300816	0.82	98289462	0.71	98302953	0.85	98304109	0.77
chr11	98302985	98302984	0.93	98302984	1.0	98302984	0.95	98302984	0.85	98302984	0.82
chr11	98303585	98297797	0.04	NA	NA	NA	NA	NA	NA	NA	NA
chr11	98306296	98306295	0.92	98264951	1.0	NA	NA	98284132	1.0	NA	NA
chr11	98309201	98309200	0.48	98309200	0.19	98309200	0.72	98309200	0.44	98309200	0.54
chr11	98312732	98331223	0.31	98313067	0.44	98310706	0.67	98325114	0.57	98313067	0.43
chr11	98315399	98314030	0.85	98314030	0.95	98310546	0.97	98314030	0.96	98314061	0.93
chr11	98316391	98316390	0.74	98316390	0.87	98316390	0.87	98316390	0.77	98316390	0.8
chr11	98324092	98324100	0.75	98320971	1.0	98320254	0.97	98324100	0.97	98324100	0.96
chr11	98336431	98299322	0.44	98343893	0.35	98336431	0.64	98343893	0.46	98330773	0.48
chr11	98339524	98339523	0.99	98339523	0.99	98330188	0.96	98339523	0.98	98339192	1.0
chr11	98339948	98339947	0.97	98332935	0.25	98339947	1.0	98339947	0.83	NA	NA
chr11	98341301	98373456	0.18	NA	NA	NA	NA	NA	NA	NA	NA
chr11	98346626	98346625	0.92	98339523	0.95	98345000	0.96	98339523	0.98	98345186	0.82
chr11	98347292	98347291	0.95	98342068	0.82	98347291	0.96	98347291	0.87	98347291	0.92
chr11	98350644	98316300	0.08	NA	NA	NA	NA	NA	NA	98350643	1.0
chr11	98351149	98351160	0.73	98351160	1.0	98351160	0.56	98351160	0.73	98351160	0.96
chr11	98355394	98355393	0.67	98313676	1.0	98332165	0.03	98344961	0.5	98355393	0.75
chr11	98355436	98355435	0.87	98355435	0.94	98355435	0.93	98341465	0.97	98355435	1.0
chr11	98356282	98341402	0.25	98356281	1.0	NA	NA	NA	NA	98356281	1.0
chr11	98362442	98352400	0.93	98362458	0.75	NA	NA	98321421	0.93	NA	NA
chr11	98362614	98362392	0.77	98361872	0.89	98355200	0.9	98345230	0.85	98333594	0.87
chr11	98363391	98363390	0.97	98363390	0.94	98363402	0.6	98335704	1.0	98354556	0.86
chr11	98363559	98362294	0.78	98362128	0.87	98330773	0.98	98361546	0.88	98351856	0.8
chr11	98365810	98365809	1.0	98316161	0.33	NA	NA	NA	NA	98348810	1.0
chr11	98368567	98368566	0.62	98354935	0.69	98330727	0.96	98368566	0.75	98368566	0.85
chr11	98370158	98370149	0.9	98320195	0.7	98330773	0.88	98335704	0.65	98370157	0.63
chr11	98373594	98373593	0.95	98373593	1.0	98373593	0.33	98373593	0.98	98373593	0.94
chr11	98374766	98377440	0.28	98380369	0.59	98379845	0.81	98383611	0.76	98379845	0.64
chr11	98374822	98374821	0.75	98374727	0.98	98374727	0.8	98374821	0.97	98374727	0.93
chr11	98382617	98381041	0.48	98382659	0.85	98379131	0.91	98376033	0.76	98376033	0.73
chr11	98385603	98339589	1.0	98367676	0.2	98374821	0.01	98385638	0.84	98385682	1.0
chr11	98386896	98386895	0.77	98385211	0.79	98385211	0.96	98384582	0.89	98384582	0.79
chr11	98393686	98393685	0.97	98393685	0.97	98393685	0.92	98392814	0.95	98393685	0.86
chr11	98393774	98399474	0.83	98392814	0.87	98392814	0.67	98392814	0.86	98392814	0.8
chr11	98395916	98371397	0.54	98423709	0.25	98395727	0.17	98438380	1.0	98411889	0.5
chr11	98399034	98400765	0.75	98393935	0.91	98388286	0.84	98390643	0.87	98398964	0.91
chr11	98400383	98400382	1.0	98400382	1.0	98392814	1.0	98400382	0.98	98400084	0.97
chr11	98401689	98393322	0.82	98400141	0.86	98418999	0.43	98393322	0.77	98400141	0.81
chr11	98404777	98405209	0.99	98403562	0.98	98404776	0.97	98404704	1.0	98404776	0.99
chr11	98405306	98405305	1.0	NA	NA	NA	NA	NA	NA	NA	NA
chr11	98405862	98405883	0.73	98405883	0.65	98405883	0.71	98405883	0.92	98405883	0.75
chr11	98407294	98404216	0.96	98398700	0.94	98404216	0.99	98398700	0.99	98404891	0.97
chr11	98408342	98408341	0.69	NA	NA	NA	NA	NA	NA	NA	NA
chr11	98408997	98401739	0.33	NA	NA	NA	NA	NA	NA	NA	NA
chr11	98410552	98424073	0.25	98410558	1.0	NA	NA	NA	NA	NA	NA
chr11	98412545	98412544	0.91	98412544	0.95	98412544	0.96	98412544	0.94	98412544	0.92
chr11	98414483	98414482	0.25	98414500	1.0	98383965	0.0	98414500	1.0	98414500	0.94
chr11	98425658	98435003	0.52	98448577	0.81	98427026	0.92	98456679	0.76	98436502	0.88
chr11	98430976	98430993	0.5	98430993	0.92	98432687	0.58	98430993	0.95	98430993	0.54
chr11	98443124	98443123	0.9	98438472	0.99	98402970	0.67	98398787	1.0	98438472	1.0
chr11	98444779	98444778	0.74	98437297	0.68	98458675	0.83	98437297	0.8	98444778	0.76
chr11	98454042	98454041	0.77	98454041	0.88	98454041	1.0	98454041	0.8	98454041	0.89
chr11	98459030	98460680	0.83	98459029	0.9	98459029	1.0	98459029	0.96	98459029	0.96
chr11	98460262	98460159	0.94	98416355	1.0	NA	NA	NA	NA	NA	NA
chr11	98461008	98461007	0.98	98461007	0.99	98460199	0.87	98461007	0.96	98461007	0.89
chr11	98461037	98461061	0.73	98460430	0.83	98459717	0.88	98461036	0.93	98461036	0.96
chr11	98469809	98469808	0.72	98462309	0.5	98469808	0.66	98469808	0.55	98469310	0.71
chr11	98470602	98470601	0.78	98470601	0.9	98470601	0.95	98470601	0.94	98470601	0.91
chr11	98474458	98472462	0.23	98473914	0.79	98473914	0.66	98473914	0.64	98473914	0.63
chr11	98476722	98476721	0.73	98476721	0.98	98476721	0.97	98476721	0.96	98476721	0.98
chr11	98480278	98480301	0.56	98476759	0.74	98481991	0.52	98480301	0.43	98474457	0.51
chr11	98485356	98485355	0.61	98485355	1.0	98485355	0.5	98461436	0.71	98485355	0.65
chr11	98488059	98488058	0.4	98488058	0.92	98479599	0.96	98488058	0.84	98488058	0.79
chr11	98489262	98489261	0.74	98473321	0.95	98489261	1.0	98489261	1.0	98479116	1.0
chr11	98489978	98489977	1.0	NA	NA	NA	NA	NA	NA	NA	NA
chr11	98493385	98491278	0.72	98493384	0.67	98490852	0.8	98490852	0.8	98491278	0.61
chr11	98495384	98495383	0.76	98495690	0.96	98495690	0.99	98495690	0.92	98495690	0.98
chr11	98498707	98499111	0.91	98498706	0.98	98496482	0.99	98499111	0.97	98498706	1.0
chr11	98503690	98514121	0.58	98504004	0.79	98500885	0.76	98503732	0.8	98503732	0.69
chr11	98503933	98502202	0.99	98502202	1.0	98500885	1.0	98502202	0.98	98495815	0.99
chr11	98509924	98515355	0.59	98509951	0.95	98509939	0.8	98515355	0.78	98509951	0.89
chr11	98509970	98510537	0.65	98506518	0.65	98510088	0.84	98510027	0.73	98509969	0.55
chr11	98510720	98510719	0.99	98502202	0.98	98510088	0.96	98504498	0.98	98506787	0.93
chr11	98511173	98507937	0.82	98498163	0.84	98500885	0.74	98495008	0.75	98511172	0.78
chr11	98515236	98515235	0.63	98515235	1.0	98485145	1.0	98515235	1.0	98498524	0.44
chr11	98517356	98517362	0.41	98517362	0.88	98517362	0.54	98517362	0.83	98517362	0.85
chr11	98527293	98527296	0.46	98527302	0.79	98527302	0.84	98500885	0.75	98527302	0.7
chr11	98533209	98534674	0.64	98498554	0.8	98530844	0.76	98503802	0.5	98533360	0.97
chr11	98537523	98537522	0.79	98537522	0.83	98534416	0.8	98537522	0.96	98533360	0.71
chr11	98537749	98537754	0.92	98537754	0.87	98537754	0.9	98537754	0.73	98537754	0.78
chr11	98538532	98532464	0.5	98539026	0.66	98536948	0.62	98539026	0.69	98543203	0.78
chr11	98540148	98534797	0.86	98533262	0.99	98533262	0.86	98533262	0.98	98541924	0.96
chr11	98543954	98543953	0.97	98543953	0.95	98543953	1.0	98543953	0.97	98546275	0.9
chr11	98551997	98551996	0.6	98546350	0.83	98534416	0.8	98533262	0.63	98554939	0.78
chr11	98552137	98552136	0.67	98552136	0.77	98542343	0.74	98542343	0.83	98549438	0.77
chr11	98554153	98560781	0.22	98548720	0.69	98553181	0.51	98548720	0.71	98548720	0.63
chr11	98554912	98550340	0.8	98554911	0.94	98552998	1.0	98554911	0.9	98554911	0.89
chr11	98557231	98557230	0.57	98557230	0.86	98557230	0.34	98557230	0.77	98557230	0.75
chr11	98559559	98559567	0.5	98558562	0.87	98558562	0.81	98558562	0.75	98559567	0.88
chr11	98568051	98567999	0.7	98568050	0.7	98568050	0.76	98568050	0.84	98568050	0.6
chr11	98568451	98567574	0.93	98568488	0.89	98568488	0.51	98564578	0.47	98568488	0.69
chr11	98578224	98573153	0.73	98573153	0.69	98573153	0.88	98573153	0.83	98578096	0.78
chr11	98580818	98580853	0.95	98580474	0.94	98580474	0.82	98580474	0.89	98580474	0.87
chr11	98582708	98583455	0.61	98578934	0.67	98580748	0.75	98580748	0.77	98578934	0.54
chr11	98583355	98583354	0.56	98567911	0.97	NA	NA	98567911	0.71	98580835	0.97
chr11	98583777	98583776	0.84	98583776	0.64	98583776	0.61	98583776	0.75	98583776	0.74
chr11	98585543	98591397	0.69	98584659	0.79	98585265	0.94	98591397	0.66	98585265	0.98
chr11	98591918	98551884	0.75	NA	NA	98573953	0.17	NA	NA	NA	NA
chr11	98593376	98592641	0.85	98590730	0.98	98592641	0.97	98592641	1.0	98591549	0.99
chr11	98596266	98596227	0.69	98596265	0.85	98596265	0.87	98596265	0.85	98596265	0.77
chr11	98606240	98602413	0.9	98602413	0.98	98602413	0.98	98612204	0.98	98602413	0.99
chr11	98608979	98646593	0.55	98609040	0.89	98608978	0.92	98609040	0.84	98609040	0.74
chr11	98609120	98601859	0.91	98560613	1.0	NA	NA	98578234	1.0	NA	NA
chr11	98610069	98610068	0.95	98610068	1.0	98635419	0.33	98610068	0.95	98610068	0.67
chr11	98611397	98568729	0.5	NA	NA	98648776	0.25	98572180	1.0	NA	NA
chr11	98611498	98611518	0.98	98565244	1.0	NA	NA	98591397	1.0	NA	NA
chr11	98612035	98612034	0.82	NA	NA	NA	NA	98624387	0.01	NA	NA
chr11	98613473	98613472	0.86	NA	NA	98613472	1.0	98578234	1.0	NA	NA
chr11	98627483	98627482	0.98	98627482	0.96	98627482	0.99	98627482	0.98	98627482	0.98
chr11	98634038	98641587	0.12	NA	NA	NA	NA	NA	NA	98606257	0.0
chr11	98634136	98634135	1.0	NA	NA	98628424	0.25	NA	NA	NA	NA
chr11	98634361	98633348	0.97	98612108	0.99	98621937	0.97	98621376	1.0	98634083	0.96
chr11	98635419	98634905	0.9	98634478	0.98	98621937	0.98	98621376	0.97	98635586	0.94
chr11	98642579	98646026	0.49	98619868	0.7	98637741	0.73	98646026	0.68	98657315	0.59
chr11	98650481	98606376	0.86	98697046	0.01	NA	NA	NA	NA	98650486	1.0
chr11	98650800	98650656	0.88	98650799	0.98	98650799	0.97	98644980	1.0	98644655	0.97
chr11	98652627	98652626	0.57	98652626	0.73	98652626	0.63	98641595	0.5	98652626	0.71
chr11	98653561	98653560	1.0	98654319	0.99	98653560	1.0	98653560	0.99	98653560	0.99
chr11	98654894	98657315	0.68	98657315	0.99	98653473	0.97	98654903	0.92	98650547	0.84
chr11	98661244	98654062	0.61	98661252	0.85	98659635	0.81	98661252	0.86	98661252	0.7
chr11	98662353	98662352	1.0	NA	NA	NA	NA	98640383	1.0	98640383	1.0
chr11	98664496	98664495	0.54	98664495	0.88	98664495	0.96	98664495	0.96	98664495	0.96
chr11	98667586	98667617	0.99	98666901	0.98	98667585	1.0	98667585	0.95	98667585	1.0
chr11	98669573	98668876	0.99	98669572	1.0	NA	NA	98669572	1.0	98669272	1.0
chr11	98669797	98668876	1.0	98666901	1.0	NA	NA	98669572	1.0	98669272	0.94
chr11	98671751	98671750	0.64	98623590	0.5	98671750	0.6	98671750	0.25	98671750	1.0
chr11	98679385	98679384	0.74	98679384	0.98	98679384	0.95	98679384	0.95	98679384	0.96
chr11	98680883	98709817	0.04	NA	NA	NA	NA	NA	NA	NA	NA
chr11	98685878	98698183	0.8	NA	NA	NA	NA	NA	NA	98685883	0.82
chr11	98687201	98687200	0.71	98684487	0.77	98685223	0.84	98691835	0.72	98687712	0.78
chr11	98689707	98691598	0.58	98691663	0.9	98686206	0.78	98689706	0.79	98691663	0.87
chr11	98689736	98689735	0.41	98689735	0.53	98689735	0.51	98689735	0.75	98689735	0.67
chr11	98691687	98691598	0.81	98688053	0.84	98691598	0.87	98691598	0.84	98687247	0.75
chr11	98705452	98705451	1.0	NA	NA	NA	NA	NA	NA	NA	NA
chr11	98705905	98705904	0.8	98661281	0.57	98705904	0.95	98705904	1.0	98705904	0.64
chr11	98705999	98697743	0.24	98691560	0.74	98691168	0.49	98690086	0.72	98691168	0.66
chr11	98706201	98729310	0.17	NA	NA	NA	NA	NA	NA	NA	NA
chr11	98706911	98706455	0.91	98706455	0.95	98706455	1.0	98706455	0.99	98706455	0.99
chr11	98709166	98710272	0.63	98720852	0.62	98720852	0.52	98720852	0.77	98720852	0.66
chr11	98709910	98709909	0.56	98709456	0.68	98709909	0.68	98709456	0.72	98710272	0.7
chr11	98710607	98742495	0.01	NA	NA	98693075	0.25	NA	NA	NA	NA
chr11	98711513	98710525	0.46	98711520	0.34	98712193	0.48	98711520	0.39	98712267	0.47
chr11	98712075	98711744	0.95	98681360	1.0	98712080	1.0	98681360	1.0	98712080	1.0
chr11	98720694	98715549	0.63	98715549	0.85	98715549	0.92	98715549	0.84	98718695	0.87
chr11	98724586	98739936	0.25	NA	NA	NA	NA	NA	NA	NA	NA
chr11	98727366	98727365	0.99	98680175	1.0	NA	NA	NA	NA	NA	NA
chr11	98729303	98694790	0.09	98706000	0.56	98730975	0.51	98706000	0.38	98730975	0.44
chr11	98729500	98729499	0.77	98728322	0.83	98729499	0.92	98729499	0.47	98709165	1.0
chr11	98730231	98727823	0.61	98730230	0.83	98730230	0.67	98730230	0.44	98730230	0.75
chr11	98731994	98731993	0.96	98731993	1.0	98731993	0.94	98731993	0.98	98731993	1.0
chr11	98733710	98733709	1.0	98733709	1.0	98733709	0.99	98733709	0.98	98733709	0.99
chr11	98736035	98736034	0.9	98737482	0.95	98736034	1.0	98736034	1.0	98736034	0.99
chr11	98736845	98736856	0.91	98736856	0.98	98736856	0.53	98736856	0.9	98736856	0.89
chr11	98737818	98712739	1.0	NA	NA	98723254	1.0	NA	NA	NA	NA
chr11	98741099	98741098	0.71	98696797	0.4	98741098	0.75	98738557	0.5	98741098	0.7
chr11	98742993	98742992	0.65	98742992	0.88	98742992	0.87	98742992	0.81	98742992	0.71
chr11	98744024	98744023	0.88	98744023	0.25	98734798	0.54	98744023	0.79	98744023	0.7
chr11	98744446	98744066	0.89	98744066	0.92	98744841	0.95	98748299	0.94	98744066	0.92
chr11	98754210	98714212	0.89	NA	NA	98768993	0.17	98711792	1.0	98764493	1.0
chr11	98756342	98749028	0.61	98743720	0.66	98724978	0.96	98708455	0.47	98743720	0.76
chr11	98757830	98790542	0.48	98757830	0.78	98757830	0.73	98757830	0.67	98757830	0.75
chr11	98761484	98761483	0.67	98761483	0.86	98761483	0.5	98761483	0.79	98761483	0.8
chr11	98766544	98766543	0.61	98768944	0.87	98766543	0.84	98766543	0.85	98766543	0.95
chr11	98769508	98736512	1.0	NA	NA	NA	NA	NA	NA	NA	NA
chr11	98769556	98746697	0.94	98769555	0.4	98769555	1.0	98746697	0.66	98746697	0.88
chr11	98772653	98758907	0.54	98772652	0.5	98772652	0.17	98772652	0.63	NA	NA
chr11	98773997	98766153	0.65	98774012	0.88	98774012	0.7	98774012	0.82	98774012	0.83
chr11	98774933	98774938	0.95	98764063	0.89	98769232	0.85	98774938	1.0	98774938	0.87
chr11	98775556	98770518	0.77	98770518	0.98	98775555	0.97	98770518	0.9	98776989	0.96
chr11	98782898	98766996	0.63	98786404	0.85	98782591	0.97	98782897	0.89	98782897	0.85
chr11	98784972	98785116	1.0	98764063	0.9	98782591	0.93	98736644	0.72	98782897	0.89
chr11	98789405	98757352	0.86	98772652	0.5	NA	NA	98750469	0.33	98789404	1.0
chr11	98790284	98820031	0.39	98790283	0.66	98784067	0.56	98790283	0.6	98784067	0.57
chr11	98790500	98790499	0.53	98790499	0.78	98789656	0.86	98789656	0.85	98789656	0.75
chr11	98790756	98790803	0.58	98780994	0.91	98780994	0.66	98780994	0.88	98780994	0.68
chr11	98794104	98749081	0.37	98794103	0.96	98794103	0.87	98794103	0.88	98794103	0.83
chr11	98807567	98807574	0.96	98803986	1.0	98811563	0.9	98821216	0.93	98807574	0.99
chr11	98813306	98824490	0.6	98765676	0.63	98824372	0.77	98811563	0.82	98811563	0.7
chr11	98818540	98818551	0.99	98818551	0.99	98818551	0.99	98818551	0.98	98818551	0.91
chr11	98820032	98803979	0.45	98770215	0.48	98810090	0.55	98802816	0.51	98819786	0.68
chr11	98821470	98780363	1.0	NA	NA	NA	NA	NA	NA	NA	NA
chr11	98822257	98816784	0.66	98801349	0.63	98812549	0.71	98785121	0.76	98804139	0.75
chr11	98823705	98823704	0.77	98823704	0.92	98823704	0.86	98823704	0.8	98823704	0.83
chr11	98824473	98824472	0.92	NA	NA	98824472	1.0	NA	NA	NA	NA
chr11	98825640	98825639	0.8	98825639	0.98	98825639	0.95	98825639	0.99	98825639	0.94
chr11	98827231	98827242	0.76	98789802	0.84	NA	NA	98789802	0.84	98827230	0.11
chr11	98829247	98828993	0.85	98829246	0.83	98828587	0.86	98829323	0.85	98829246	0.8
chr11	98832033	98830600	0.41	98832032	0.8	98832589	0.86	98832032	0.7	98832032	0.64
chr11	98836491	98836492	0.88	98836415	0.77	98836415	0.78	98836415	0.87	98836491	0.84
chr11	98847627	98852898	0.6	98847650	0.82	98839938	0.61	98847650	0.73	98840849	0.64
chr11	98848121	98848125	1.0	98848125	0.96	NA	NA	98848125	1.0	98848125	1.0
chr11	98850009	98849791	0.31	98850034	0.56	98854632	0.74	98850034	0.56	98850469	0.6
chr11	98850171	98864845	0.65	98850469	0.72	98854632	0.94	98864845	0.73	98850469	0.73
chr11	98850475	98850483	0.76	98857678	0.67	98851673	0.69	98850475	0.56	98850483	0.54
chr11	98852350	98852349	1.0	98852349	1.0	NA	NA	98817568	1.0	NA	NA
chr11	98853695	98853694	0.76	98853694	1.0	98842052	0.94	98853694	1.0	98853694	0.91
chr11	98854601	98854600	1.0	98854600	0.95	98854600	1.0	98854600	0.99	98854600	1.0
chr11	98856099	98856105	1.0	98842393	1.0	NA	NA	98844505	1.0	NA	NA
chr11	98859697	98852486	0.6	98850977	0.35	98859696	0.75	98837749	0.63	98843050	0.51
chr11	98868333	98868355	0.34	98868355	0.55	98868355	0.65	98868355	0.43	98868355	0.53
chr11	98871717	98871712	1.0	98871712	0.8	NA	NA	98854728	1.0	NA	NA
chr11	98872046	98872045	0.54	98905987	0.65	98872878	0.69	98907539	0.61	98905987	0.69
chr11	98876121	98861541	0.6	98876120	0.62	98897031	0.76	98876120	0.67	98883090	0.64
chr11	98882065	98882086	0.58	98882064	0.56	98882086	0.49	98905176	0.57	98881873	0.58
chr11	98882437	98882436	0.98	98882436	1.0	98882436	1.0	98882436	1.0	98882436	1.0
chr11	98886352	98890828	0.58	98886539	0.67	98881303	0.69	98890828	0.66	98886351	0.68
chr11	98896328	98896327	0.86	98896715	0.93	98896327	0.79	98892663	0.94	98896715	0.89
chr11	98898335	98897813	0.52	98898334	0.57	98882569	0.7	98914616	0.42	98896804	0.43
chr11	98901579	98901578	0.59	98900661	0.68	98900559	0.63	98901578	0.77	98901413	0.81
chr11	98913932	98913931	1.0	98887420	0.05	NA	NA	98871112	0.47	NA	NA
chr11	98915095	98914616	0.69	98916872	0.69	98923723	0.6	98910480	0.74	98914240	0.72
chr11	98923616	98925362	0.85	NA	NA	NA	NA	NA	NA	NA	NA
chr11	98930332	98930428	0.97	98930332	0.99	98931589	0.97	98930332	0.93	98930332	0.96
chr11	98935208	98915077	0.66	98935211	0.54	98935211	0.84	98915077	0.71	98935211	0.8
chr11	98936050	98936049	0.68	98936063	0.85	98936063	0.85	98936063	0.74	98936063	0.96
chr11	98944567	98944566	0.82	98944566	0.41	98944566	0.36	98944566	0.65	98944566	0.61
chr11	98951613	98951490	0.67	98947408	0.9	98951490	0.79	98947408	0.65	98947408	0.64
chr11	98953698	98953070	0.76	98964688	0.34	98952781	0.47	98953070	0.5	98974901	0.35
chr11	98956171	98956170	0.87	98956170	0.86	98962809	0.95	98956170	0.87	98956170	0.93
chr11	98956562	98944566	0.23	98962566	0.18	98960214	0.37	98999179	0.25	98962566	0.22
chr11	98957890	98957889	0.55	98967673	0.91	98969935	0.67	98967673	0.87	98991074	0.82
chr11	98959661	98960214	0.98	98954634	0.9	98959660	0.97	98959660	0.98	98959660	0.99
chr11	98960567	98960566	0.93	98960566	0.85	98960566	0.94	98960566	0.88	98960287	0.83
chr11	98962183	98969987	0.52	98995476	0.24	98958526	0.6	98959592	0.16	99007334	0.31
chr11	98963032	98963031	0.69	98963031	0.82	98963031	1.0	98963031	0.73	98953145	0.92
chr11	98964954	98951847	0.74	98915077	0.5	NA	NA	98964953	0.5	98943998	0.06
chr11	98974651	98974650	0.91	98974650	0.5	98956166	1.0	98956571	0.5	NA	NA
chr11	98979002	98979001	1.0	98979001	0.98	98979001	0.99	98981092	0.98	98979612	1.0
chr11	98980790	98980789	0.96	98980789	1.0	98986591	0.98	98980789	1.0	98980789	0.94
chr11	98982402	98985173	0.7	98985173	0.86	98981821	0.72	98985173	0.83	98985173	0.72
chr11	98984862	98984861	0.75	98981047	0.82	98985879	0.78	98981452	0.79	98981452	0.84
chr11	98988841	98988840	0.58	98962566	0.43	98988840	0.67	98980789	0.56	98999555	0.57
chr11	99002573	99002572	0.73	99001119	0.95	99002572	0.71	99002572	0.82	99002572	0.89
chr11	99006460	99006474	0.71	99006459	1.0	NA	NA	99006459	1.0	99006459	0.9
chr11	99012972	99012971	0.49	99012983	0.6	99012983	0.95	99012971	0.61	99012983	0.94
chr11	99013718	99013717	0.8	99013717	0.94	99013717	0.97	99013717	0.98	99013717	1.0
chr11	99014121	99013717	0.73	99014120	0.99	99014120	0.96	99014120	0.88	99014120	0.97
chr11	99020158	99020157	0.51	99020157	0.93	99020157	0.72	99020157	0.72	99018135	0.75
chr11	99025061	99025060	1.0	NA	NA	NA	NA	NA	NA	NA	NA
chr11	99031755	99020663	0.78	99001726	1.0	99031764	1.0	99020663	1.0	99031764	0.37
chr11	99037565	99018948	0.47	99036331	0.85	99038397	0.96	99036331	0.67	99038397	0.9
chr11	99047382	99044520	0.54	99047381	0.84	99045231	0.87	99047381	0.66	99047381	0.93
chr11	99057785	99057918	0.29	99027075	0.72	99045231	0.58	99027075	0.56	99050758	0.55
chr11	99058449	99058460	0.83	NA	NA	NA	NA	NA	NA	99098476	0.09
chr11	99058915	99033785	1.0	99058971	0.76	NA	NA	99058971	1.0	99058971	0.53
chr11	99061992	99061991	0.97	99062121	0.84	99061991	0.97	99061991	0.87	99061991	0.84
chr11	99063507	99063556	0.94	99063556	0.95	99064123	0.91	99063556	0.97	99063923	0.96
chr11	99067425	99072616	0.75	99062433	0.97	99067424	0.99	99067424	0.93	99067424	0.97
chr11	99070529	99070528	0.99	99070528	1.0	99070724	0.99	99070528	0.98	99070528	0.82
chr11	99070725	99070724	0.93	99070724	0.99	99070528	0.99	99070724	0.97	99070724	0.97
chr11	99076329	99076338	1.0	99076338	0.81	99076338	1.0	99076338	0.44	99076338	0.82
chr11	99082189	99080920	0.89	99071950	0.8	99081787	0.87	99072112	0.8	99081787	0.77
chr11	99083034	99083033	0.59	99083033	0.68	99083033	0.82	99083033	0.78	99083033	0.77
chr11	99085050	99085049	0.94	99085049	0.74	99085049	0.93	99085049	0.77	99066346	0.53
chr11	99090716	99090721	0.51	99090721	0.66	99091737	0.86	99090721	0.67	99090721	0.56
chr11	99093446	99093445	0.53	99093445	0.67	99105546	0.89	99093445	0.73	99093445	0.85
chr11	99099549	99101298	0.52	99101298	0.66	99119549	0.77	99138444	0.68	99097153	0.63
chr11	99103765	99103764	0.89	99106689	0.98	99098540	0.93	99098540	0.99	99103764	0.98
chr11	99104617	99086496	0.65	99107804	0.88	99107804	0.87	99107804	0.87	99104616	0.86
chr11	99104645	99086496	0.64	99107804	0.84	99107804	0.81	99099440	0.74	99099440	0.82
chr11	99114426	99109609	0.5	NA	NA	NA	NA	NA	NA	NA	NA
chr11	99121896	99119391	1.0	99119695	0.97	99153673	0.04	99114682	1.0	99121891	1.0
chr11	99121981	99121980	1.0	99121980	0.99	99121980	0.99	99121980	1.0	99121980	1.0
chr11	99122457	99122456	0.98	99122294	0.97	NA	NA	99121514	1.0	99120243	1.0
chr11	99122525	99117911	1.0	NA	NA	NA	NA	NA	NA	NA	NA
chr11	99123655	99124372	0.84	99120496	0.76	99123654	0.65	99121373	0.63	99120496	0.71
chr11	99132211	99130470	0.59	99130121	0.94	99127609	1.0	99130121	0.77	99131368	0.98
chr11	99139277	99139284	1.0	NA	NA	NA	NA	NA	NA	NA	NA
chr11	99140460	99142080	0.88	99142080	0.92	99142080	0.99	99142080	0.93	99142080	0.94
chr11	99143321	99139556	1.0	99134110	1.0	99127609	1.0	99139556	1.0	99139556	1.0
chr11	99153489	99153488	0.75	99153488	0.65	99152928	0.76	99153488	0.54	99153488	0.65
chr11	99159627	99206623	0.33	NA	NA	NA	NA	NA	NA	NA	NA
chr11	99162277	99161773	0.77	99161629	0.78	99161629	0.61	99160276	0.72	99161770	0.77
chr11	99166752	99166759	0.98	99166759	0.98	99166350	0.86	99166350	0.95	99166350	0.97
chr11	99167941	99167952	0.65	99167940	0.58	99132492	0.38	99167952	0.62	99167952	0.79
chr11	99168578	99168494	0.87	99166843	0.85	99197633	0.52	99167378	0.75	99165879	0.75
chr11	99169371	99168956	0.8	99170405	0.79	99170405	0.73	99170405	0.77	99170405	0.72
chr11	99174003	99174002	0.99	99174002	1.0	99174002	1.0	99174002	0.99	99174002	1.0
chr11	99178157	99176801	0.9	99166239	0.98	99166239	0.94	99166239	0.98	99178156	0.91
chr11	99178315	99187406	0.49	99180182	0.48	99178314	0.55	99180182	0.41	99178314	0.4
chr11	99179447	99165301	1.0	99155672	0.03	99179469	0.97	NA	NA	NA	NA
chr11	99196158	99196157	0.83	99196157	0.5	99196157	0.44	99196157	0.97	99173813	0.38
chr11	99199962	99200446	0.61	99200446	0.91	99204899	0.97	99189373	0.61	99204899	0.81
chr11	99206561	99206526	1.0	99194928	1.0	99199002	1.0	99206395	1.0	99200350	1.0
chr11	99214370	99214400	0.98	99197261	0.74	99214400	0.65	99197261	0.79	99214400	0.37
chr11	99215025	99215031	0.93	99215031	0.45	99211810	1.0	NA	NA	99165153	1.0
chr11	99219664	99219663	0.87	99219663	0.84	99196331	0.46	99219663	0.89	99202967	0.81
chr11	99227360	99227372	0.94	99179428	0.86	99213402	0.04	99190828	0.79	99181550	0.83
chr11	99229529	99231850	0.68	99225748	0.75	99227241	0.73	99230432	0.71	99230589	0.6
chr11	99233946	99233945	0.86	99233945	0.94	99233945	0.95	99233945	0.97	99233945	0.99
chr11	99236452	99253526	0.65	99231942	0.7	99230432	0.74	99242465	0.52	99231942	0.69
chr11	99237680	99223197	0.8	99237685	0.97	99237685	0.99	99237685	1.0	99237685	0.99
chr11	99241921	99241935	0.97	99241935	0.73	NA	NA	99241935	1.0	99241935	0.83
chr11	99243737	99243736	0.61	99239885	0.46	99241742	0.84	99238753	0.8	99240501	0.73
chr11	99247454	99247453	0.68	99274614	0.35	99247453	0.85	99244311	0.44	99247453	0.36
chr11	99252492	99252491	0.5	99252491	1.0	NA	NA	99248110	1.0	99294300	0.1
chr11	99252957	99252956	0.48	99252956	0.96	99252956	0.97	99252956	0.77	99252956	0.92
chr11	99255481	99255501	0.99	NA	NA	NA	NA	99239085	1.0	NA	NA
chr11	99255790	99224218	0.99	99255800	0.33	99255800	0.5	99226825	0.81	99226825	0.28
chr11	99262601	99262600	0.94	99261890	0.72	99245039	0.95	99253650	0.69	99261890	0.61
chr11	99263792	99263791	0.85	99239958	0.96	99263791	0.99	99263791	1.0	99263791	0.98
chr11	99267879	99236711	0.37	99224657	0.27	99252956	0.58	99269942	0.43	99244031	0.49
chr11	99269350	99269349	0.96	99269349	0.8	99269349	0.33	99269349	0.93	99269349	0.84
chr11	99269434	99269032	0.17	NA	NA	NA	NA	NA	NA	NA	NA
chr11	99272299	99272298	0.86	99272298	0.95	99272298	1.0	99272298	0.98	99272298	0.89
chr11	99282005	99271608	0.79	NA	NA	NA	NA	99252956	0.89	NA	NA
chr11	99285594	99284306	0.89	99285593	0.97	99285593	0.94	99285593	0.61	99285593	0.93
chr11	99305981	99305980	0.93	99305980	0.45	99305980	0.5	99330204	1.0	99305980	1.0
chr11	99306737	99306746	0.31	99300196	0.47	99306474	0.65	99303419	0.42	99306761	0.67
chr11	99309223	99309222	0.79	99309222	0.61	99309222	0.47	99309222	0.63	99309222	0.67
chr11	99310939	99310938	0.97	99295852	1.0	NA	NA	99310938	0.98	99295478	1.0
chr11	99312814	99312813	0.5	99304546	0.49	99314198	0.77	99294935	0.68	99314198	0.58
chr11	99313111	99313110	0.63	99313110	0.54	99313110	0.96	99313110	0.88	99313110	0.88
chr11	99316732	99316731	0.68	99316731	0.96	99312764	0.82	99316731	0.92	99316731	0.78
chr11	99318545	99318544	0.88	99318544	0.66	99312016	0.95	99318544	0.75	99318544	0.79
chr11	99321204	99321203	0.95	99321203	0.95	99321203	0.9	99321203	0.91	99320886	0.83
chr11	99321320	99281946	1.0	NA	NA	NA	NA	99295736	1.0	NA	NA
chr11	99329914	99329894	0.57	99333978	0.5	99329914	0.66	99333978	0.23	99357723	0.37
chr11	99330949	99330977	0.87	NA	NA	NA	NA	NA	NA	NA	NA
chr11	99333955	99333972	0.82	99334092	0.88	99333972	0.83	99334092	0.78	99334092	0.84
chr11	99336038	99336037	0.94	99333972	0.94	99336037	1.0	99336037	1.0	99336037	0.98
chr11	99336828	99336827	0.84	99336827	1.0	99336539	0.96	99336827	0.96	99336827	0.97
chr11	99338982	99338981	0.45	99344428	0.71	99344428	0.93	99344428	0.75	99344428	0.79
chr11	99339782	99339788	0.66	99339788	0.46	99339788	0.33	99339788	0.57	99339788	0.38
chr11	99342730	99342733	0.9	99342733	1.0	NA	NA	99342733	0.64	99342733	1.0
chr11	99342969	99342968	1.0	NA	NA	NA	NA	99297255	1.0	NA	NA
chr11	99359596	99356371	1.0	99359617	1.0	99351746	1.0	99356371	0.97	99359596	0.58
chr11	99365549	99365548	0.33	NA	NA	NA	NA	NA	NA	99365548	1.0
chr11	99368482	99368481	0.87	99368481	0.59	99368481	0.73	99368481	0.6	99368481	0.95
chr11	99369168	99379896	0.45	99370944	0.92	99368015	0.94	99366126	0.76	99370944	0.96
chr11	99379181	99379180	0.86	99377906	0.97	99379430	0.93	99379180	0.89	99379430	0.97
chr11	99380075	99376988	0.74	99379896	0.63	99379828	0.65	99379896	0.53	99379896	0.53
chr11	99381982	99381981	1.0	99381981	1.0	99381981	0.99	99396087	0.99	99381981	0.97
chr11	99383597	99383596	0.8	99383596	0.94	99383596	0.93	99381663	0.85	99383596	0.87
chr11	99385036	99340904	1.0	NA	NA	NA	NA	NA	NA	NA	NA
chr11	99388982	99390798	0.26	99388476	0.68	99380081	0.51	99388476	0.57	99380081	0.58
chr11	99397510	99446015	1.0	99397512	1.0	NA	NA	99378745	1.0	99397512	1.0
chr11	99404289	99404288	0.3	99404288	0.56	99404288	0.27	99404288	0.45	99379180	1.0
chr11	99406400	99406399	0.88	99406399	0.83	99403832	0.67	99406399	0.83	99408380	0.65
chr11	99410565	99409222	0.97	NA	NA	NA	NA	99409222	1.0	99385903	0.5
chr11	99413621	99414460	0.78	99412035	1.0	99412035	1.0	99414460	1.0	99414460	0.97
chr11	99414463	99414463	1.0	NA	NA	NA	NA	NA	NA	NA	NA
chr11	99421137	99421136	0.87	99421136	0.8	99421136	0.38	99421136	0.88	99421136	0.83
chr11	99422517	99402324	0.45	99406399	0.52	99420004	0.53	99406399	0.59	99402324	0.43
chr11	99424519	99423632	1.0	99423632	0.97	99423073	1.0	99423073	1.0	99423073	0.97
chr11	99430459	99429490	1.0	99430458	1.0	NA	NA	99430458	1.0	NA	NA
chr11	99430999	99432007	0.71	99430386	0.88	99430998	0.89	99430386	0.84	99430386	0.83
chr11	99432412	99431289	0.18	99458425	0.47	99439707	0.31	99439748	0.35	99458425	0.39
chr11	99432507	99432011	0.76	99479878	0.17	99432510	0.4	99439756	0.45	99429932	0.55
chr11	99433013	99433012	0.49	99433046	0.73	99433046	0.88	99432007	0.64	99433046	0.8
chr11	99433371	99433379	0.48	99454924	0.52	99433379	0.5	99471149	0.58	99433379	0.48
chr11	99438543	99438542	1.0	NA	NA	NA	NA	NA	NA	99423745	0.2
chr11	99446085	99443605	0.64	99446085	0.27	99446085	0.33	99443170	0.58	99446085	0.64
chr11	99447925	99465558	0.12	NA	NA	NA	NA	NA	NA	NA	NA
chr11	99448731	99430374	0.26	99448730	0.51	99433295	0.23	99440479	0.52	99440479	0.38
chr11	99450257	99451967	0.59	99451403	0.94	99452618	0.82	99451403	0.8	99451403	0.86
chr11	99455440	99455439	1.0	99421066	0.67	99455382	0.99	NA	NA	99455382	0.89
chr11	99462324	99483772	0.51	99462350	0.67	99474297	0.47	99462350	0.55	99462350	0.83
chr11	99463109	99451318	0.4	99466563	0.65	99479058	0.7	99477997	0.55	99466563	0.59
chr11	99468655	99468245	0.45	99468654	0.95	99461427	0.56	99468654	0.81	99468654	0.91
chr11	99471150	99455458	0.5	99454924	0.79	99471149	0.98	99471149	0.75	99454924	0.68
chr11	99477785	99477784	0.8	99477784	0.97	99477784	0.83	99477784	0.46	99477784	0.99
chr11	99484176	99484195	0.81	NA	NA	NA	NA	99435532	1.0	NA	NA
chr11	99508672	99508760	0.95	99468747	0.65	99502487	1.0	99508570	0.64	99508570	0.93
chr11	99511826	99506217	0.39	99519195	0.31	99518195	0.05	99508590	0.49	99511830	0.34
chr11	99515950	99510977	0.94	99506939	0.84	99515949	0.4	99508570	0.64	99508883	0.88
chr11	99524803	99524812	0.54	99524812	0.5	99543925	0.02	99524802	0.6	99524812	0.14
chr11	99528902	99528901	0.59	99528901	0.83	99528359	0.75	99528901	0.83	99528901	0.87
chr11	99529075	99529078	1.0	99529078	1.0	99529078	1.0	99529078	0.94	99529078	0.98
chr11	99536855	99536491	0.83	99536627	0.83	99534378	0.9	99533615	0.8	99530434	0.83
chr11	99549091	99549092	0.65	99549092	0.94	99549092	0.87	99549092	0.76	99549092	0.86
chr11	99552216	99552215	0.74	99547171	0.95	99552213	0.87	99552213	0.93	99552404	0.92
chr11	99553966	99555233	0.62	99549092	0.8	99557227	0.95	99548112	0.71	99554136	0.88
chr11	99560269	99560450	0.35	99595759	0.39	99553985	0.35	99601882	0.46	99595759	0.39
chr11	99560901	99568601	0.25	NA	NA	NA	NA	NA	NA	NA	NA
chr11	99561289	99561291	0.98	NA	NA	99561291	0.97	99531050	1.0	99548484	1.0
chr11	99561313	99523597	0.01	NA	NA	99598284	0.02	NA	NA	NA	NA
chr11	99562097	99598801	0.06	99598379	0.5	99611993	0.11	NA	NA	NA	NA
chr11	99569293	99569302	0.84	99562875	0.92	99562875	0.48	99569302	1.0	99569302	0.98
chr11	99570133	99570132	0.86	99570132	0.53	99570132	0.94	99570132	0.94	99570186	0.96
chr11	99573172	99573171	0.96	99573171	0.94	99573171	0.94	99573171	1.0	99573171	0.92
chr11	99573574	99573867	0.97	99573583	1.0	99573583	0.99	99573583	0.99	99568227	0.98
chr11	99577824	99577823	0.69	99577914	0.86	99577823	0.82	99576034	0.83	99576034	0.78
chr11	99595760	99593678	0.59	99593678	0.91	99595759	0.92	99593678	0.83	99593678	0.84
chr11	99597515	99597514	0.94	99593242	0.75	99597514	0.5	99597514	1.0	99597514	0.81
chr11	99598622	99598621	0.92	99598621	0.98	99598621	0.33	99598621	0.94	99598621	0.89
chr11	99608101	99608100	0.63	99608100	0.69	99608100	0.74	99608100	0.64	99608100	0.72
chr11	99614950	99613138	1.0	99580331	1.0	NA	NA	99571779	1.0	NA	NA
chr11	99615057	99615079	0.99	99615079	1.0	99615079	1.0	99615079	1.0	99615079	1.0
chr11	99615758	99615757	0.97	99612624	0.96	99615757	1.0	99612624	0.98	99615757	0.98
chr11	99617119	99617121	0.99	99617121	0.99	99617121	0.97	99617024	1.0	99613250	0.98
chr11	99620026	99619853	0.99	99620068	0.98	99619181	0.97	99619715	1.0	99620695	0.98
chr11	99623742	99620685	0.77	99624411	0.77	99622837	0.79	99620685	0.84	99622342	0.85
chr11	99625901	99634141	0.68	99627390	0.86	99602122	0.71	99627390	0.74	99626574	0.65
chr11	99628611	99622847	0.45	99622847	0.72	99630247	0.65	99622847	0.66	99630247	0.66
chr11	99630240	99631024	0.61	99630230	0.41	99627530	0.95	99638161	0.53	99631024	0.47
chr11	99631706	99629741	0.98	99630264	0.95	99631534	1.0	99631534	0.98	99631534	1.0
chr11	99636373	99636372	0.68	99636372	0.8	99636736	0.55	99636372	0.74	99636372	0.7
chr11	99646810	99632076	0.64	99646809	0.96	99646809	0.92	99646809	0.88	99646809	0.85
chr11	99647784	99601963	0.67	99647798	1.0	99639840	1.0	99647798	0.75	99645922	0.92
chr11	99656946	99656945	0.95	99656945	1.0	99658585	0.67	99656945	0.95	99660137	0.89
chr11	99657058	99659410	0.6	99656190	0.54	99657067	1.0	99659410	0.45	99657067	0.97
chr11	99658887	99658888	0.59	99658888	0.87	99658682	0.64	99658888	0.79	99658888	0.76
chr11	99665952	99621283	0.59	99665640	0.98	99663118	0.93	99667307	0.66	99665640	0.96
chr11	99667950	99667954	0.98	99667954	0.99	99662627	1.0	99667954	1.0	99665513	0.98
chr11	99669442	99669211	0.58	99664918	0.69	99663461	0.81	99671185	0.69	99661723	0.73
chr11	99671094	99624367	1.0	99671093	1.0	99668579	0.99	NA	NA	99646575	0.97
chr11	99671149	99656862	0.78	99671293	0.84	99671148	0.91	99671293	0.7	99671047	0.98
chr11	99671458	99700120	0.25	NA	NA	NA	NA	NA	NA	NA	NA
chr11	99673765	99673764	0.85	99673764	0.82	99673764	0.83	99673764	0.87	99698853	0.33
chr11	99675014	99675013	0.62	99675013	0.52	99675013	0.58	99675013	0.57	99703227	0.39
chr11	99678340	99677697	0.97	99677576	1.0	NA	NA	99677576	1.0	NA	NA
chr11	99678955	99675236	0.66	99708384	0.4	99688732	0.5	99675236	0.57	99678954	0.29
chr11	99679170	99679197	0.36	99679197	0.76	99679197	0.88	99679197	0.63	99684736	0.71
chr11	99684461	99684460	1.0	99684460	1.0	99684460	1.0	99684460	1.0	NA	NA
chr11	99686096	99686095	0.93	99637437	1.0	99686095	1.0	99676051	0.91	NA	NA
chr11	99695715	99667508	0.67	NA	NA	NA	NA	99664597	0.67	NA	NA
chr11	99696626	99696625	0.86	99696625	0.8	99696625	1.0	99696625	1.0	99696625	0.67
chr11	99696940	99684460	1.0	NA	NA	NA	NA	99684460	1.0	NA	NA
chr11	99697317	99691534	0.96	NA	NA	NA	NA	99647730	1.0	NA	NA
chr11	99698915	99698914	0.75	99698914	0.79	99698914	0.94	99698914	0.79	99698914	0.76
chr11	99704046	99698597	0.52	99696051	0.92	99704057	0.93	99709326	0.85	99704057	0.94
chr11	99706841	99706840	0.55	99711873	0.74	99706646	0.83	99707296	0.64	99703182	0.56
chr11	99714854	99715096	0.88	99715096	0.97	99714853	0.99	99715096	0.94	99715096	0.98
chr11	99728204	99728203	1.0	99728203	1.0	99720443	1.0	99728047	1.0	99728203	1.0
chr11	99731106	99724070	0.74	99731116	0.96	99731116	0.89	99724070	0.92	99731116	0.76
chr11	99733322	99733321	0.61	99720200	0.68	99733321	0.94	99731354	0.53	99720200	0.36
chr11	99734707	99734706	0.62	99734550	0.72	99734706	0.83	99734550	0.6	99734550	0.68
chr11	99735008	99735007	0.97	99735007	0.77	99734634	0.63	99735007	0.66	99735007	0.68
chr11	99737132	99736294	0.51	99737144	0.73	99737144	0.47	99735961	0.86	99737144	0.6
chr11	99738615	99740553	0.69	99738540	0.86	99738124	0.86	99738836	0.91	99740660	0.71
chr11	99745729	99745728	0.41	99745728	0.85	99745728	0.82	99745728	0.88	99745728	0.86
chr11	99748414	99749129	0.9	99748414	1.0	99748652	0.99	99748414	0.98	99748414	1.0
chr11	99753692	99753691	0.74	99753665	0.74	99753735	0.89	99753665	0.75	99759647	0.77
chr11	99753988	99752800	0.55	99752062	0.7	99752062	0.72	99752062	0.74	99752062	0.73
chr11	99756914	99756381	0.89	99756381	0.8	99756381	0.92	99756913	0.93	99756381	0.83
chr11	99760530	99759861	1.0	NA	NA	NA	NA	NA	NA	NA	NA
chr11	99765307	99765306	1.0	99727254	1.0	NA	NA	NA	NA	99752645	1.0
chr11	99767628	99767627	0.66	99767627	0.39	99767627	0.41	99754000	0.38	99771247	0.51
chr11	99769816	99769869	0.88	99766770	0.91	99769869	0.87	99766770	0.94	99769869	0.87
chr11	99772072	99772071	0.66	99755027	0.75	99772071	0.88	99785579	0.8	99772071	0.59
chr11	99772163	99772162	0.92	99772162	0.53	99772162	1.0	99772162	0.67	99772162	0.81
chr11	99774273	99774272	0.82	99767238	0.87	99774272	0.74	99774272	0.76	99774272	0.74
chr11	99774495	99774494	0.94	99774494	0.98	99752062	0.64	99774494	0.96	99774494	0.95
chr11	99787515	99787518	0.98	99787518	0.95	99787518	0.17	99787518	0.91	99787518	0.47
chr11	99791113	99791112	0.77	99791112	0.86	99791112	0.99	99791112	0.9	99791233	0.76
chr11	99793066	99793065	0.55	99793216	0.71	99793065	0.7	99748486	0.78	99793065	0.71
chr11	99794181	99794180	0.9	99794126	0.74	99793405	0.94	99794126	0.82	99793405	0.91
chr11	99795589	99801629	0.53	99753735	0.79	99788775	0.62	99801629	0.85	99801629	0.65
chr11	99806817	99821473	0.52	99819200	0.63	99807520	0.48	99821473	0.49	99808353	0.66
chr11	99818263	99818262	0.93	99818262	0.94	99818262	0.96	99818262	1.0	99813266	0.8
chr11	99836125	99836124	0.95	99836124	0.9	99836124	0.94	99836124	0.8	99836124	0.92
chr11	99841585	99841598	0.65	99811331	1.0	99841598	1.0	99841598	0.9	99877380	0.91
chr11	99841602	99845534	0.44	99811331	1.0	99841598	0.75	99841598	0.87	99877380	1.0
chr11	99841636	99841635	0.93	NA	NA	99825067	0.67	99841635	1.0	NA	NA
chr11	99841782	99841883	0.55	99876597	0.81	99858486	0.64	99876597	0.77	99876597	0.65
chr11	99846130	99853556	0.36	99842487	0.5	99848500	0.67	99853556	0.53	99841501	0.71
chr11	99849344	99849343	0.89	99846287	0.89	99849343	0.8	99832413	0.28	99849343	0.86
chr11	99853374	99853410	1.0	99851427	0.98	99853410	1.0	99853410	1.0	99853410	0.98
chr11	99855321	99849051	0.02	NA	NA	NA	NA	NA	NA	NA	NA
chr11	99856986	99848576	0.53	NA	NA	NA	NA	99811157	1.0	NA	NA
chr11	99868219	99865705	0.75	99868218	0.42	99868175	0.97	99868218	0.44	99868175	0.92
chr11	99875749	99875748	1.0	99875748	1.0	99875748	1.0	99827677	0.67	NA	NA
chr11	99883598	99853072	1.0	NA	NA	NA	NA	99853072	0.5	NA	NA
chr11	99889292	99907799	0.62	99909967	0.5	99898716	0.88	99890565	0.64	99893726	0.77
chr11	99890189	99890188	1.0	NA	NA	NA	NA	99846121	1.0	NA	NA
chr11	99890386	99845159	1.0	99890385	0.81	NA	NA	99890385	0.9	99890385	0.82
chr11	99891333	99891332	0.53	99887964	1.0	99891332	0.94	99891332	1.0	99891332	0.96
chr11	99894474	99894473	0.85	99894473	0.79	99894342	0.67	99894473	0.73	99894473	0.66
chr11	99895655	99857796	0.08	99895654	1.0	99895654	1.0	NA	NA	NA	NA
chr11	99900188	99900187	0.96	99900187	0.99	99900187	0.95	99900187	0.96	99900187	0.97
chr11	99902243	99902242	0.28	99902242	0.76	99902880	0.69	99902242	0.75	99902242	0.73
chr11	99911739	99911738	0.5	99911738	0.76	99894515	0.82	99911738	0.71	99894515	0.64
chr11	99912646	99912645	0.52	99912645	0.58	99912645	0.63	99912645	0.47	99912645	0.58
chr11	99914421	99914420	1.0	NA	NA	99914420	1.0	99909501	1.0	NA	NA
chr11	99919802	99919780	0.68	99919802	0.72	99914473	0.7	99919802	0.42	99919802	0.55
chr11	99923731	99920786	0.13	99931867	0.13	99923749	0.22	99915845	0.07	99923749	0.12
chr11	99930783	99930599	0.46	99930599	0.54	99930796	0.87	99930796	0.55	99930796	0.57
chr11	99932185	99928741	1.0	NA	NA	NA	NA	99882444	1.0	NA	NA
chr11	99935560	99920132	1.0	NA	NA	99935559	1.0	99935559	1.0	NA	NA
chr11	99941567	99942235	0.9	99942235	0.95	99942003	0.89	99942235	0.94	99942235	0.9
chr11	99944051	99944050	0.7	99942710	0.78	99944050	0.76	99942710	0.73	99943385	0.8
chr11	99945485	99942499	0.49	99948128	0.47	99957899	0.53	99946291	0.35	99941570	0.48
chr11	99947346	99947345	0.72	99943385	0.98	99947345	1.0	99947345	0.98	99943385	0.98
chr11	99951269	99951268	0.65	99957621	0.95	99956492	0.75	99943561	0.61	99957621	0.66
chr11	99955726	99955725	0.94	99918225	0.11	99955725	0.38	99955725	1.0	99955725	1.0
chr11	99957859	99957858	0.89	99957858	0.93	99957858	0.92	99957858	0.72	99957858	0.74
chr11	99971949	99971948	0.63	99946470	0.83	99971948	0.93	99971958	1.0	99971948	0.34
chr11	99972086	99972654	0.83	99972654	0.76	99984003	0.52	99972654	0.72	99972654	0.53
chr11	99984497	99984496	1.0	NA	NA	NA	NA	99980411	1.0	NA	NA
chr11	99987524	99987832	0.81	99994817	0.9	100000100	0.65	99994817	0.79	99994817	0.86
chr11	99988839	99988851	0.57	99988851	0.91	99987223	0.91	99987832	0.87	99988851	0.88
chr11	99989513	99989518	1.0	99989518	0.98	99989518	1.0	99989518	1.0	99989518	0.97
chr11	99991468	99991467	0.65	99991467	0.87	99991467	0.62	99991467	0.59	99991467	0.66
chr11	99995327	99990543	0.93	99991409	0.96	100009431	0.79	99991409	0.92	99993902	0.89
chr11	100000166	100000165	1.0	NA	NA	NA	NA	100000165	1.0	100000165	1.0
chr11	100007788	100007787	0.53	100007787	0.96	100007787	1.0	99983114	0.91	100007787	0.99
chr11	100009452	100009451	0.98	100009451	0.91	100009451	0.97	100009451	0.99	100009451	0.98
chr11	100029064	100029079	1.0	100029079	0.88	NA	NA	100029079	1.0	100029079	1.0
chr11	100029154	100029153	0.85	100029153	0.97	100029153	0.91	100029153	0.96	100029153	0.91
chr11	100029581	100029580	0.98	100029580	1.0	100032782	0.89	100029580	0.95	100021920	0.94
chr11	100030210	100030215	0.88	100030215	0.99	100012966	1.0	100030215	0.98	100030215	1.0
chr11	100032509	100030168	0.03	NA	NA	NA	NA	100007270	1.0	100070165	0.14
chr11	100042228	100042227	0.51	100041799	0.94	100041799	0.88	100039853	0.92	100041704	0.9
chr11	100044100	100053271	0.79	100061010	0.93	100049781	0.91	100041035	0.9	100045376	0.93
chr11	100044152	100044170	0.97	100044170	0.94	100044170	0.78	100044170	0.97	100044170	0.99
chr11	100044494	100037301	0.67	100044493	0.98	100044493	0.99	100044493	0.98	100043057	0.94
chr11	100045721	100045720	0.43	100045720	0.76	100045720	0.77	100045720	0.78	100045720	0.66
chr11	100060216	100060215	0.96	100060215	1.0	100060300	0.95	100060215	0.94	100060300	1.0
chr11	100060632	100060640	0.73	100054035	0.65	100060657	0.89	100052909	0.67	100060640	0.73
chr11	100063235	100063234	0.99	100063234	0.99	100063234	0.84	100063234	0.95	100063234	1.0
chr11	100063707	100062591	0.87	100062215	0.93	100063362	0.91	100062591	0.91	100063828	0.93
chr11	100066834	100076682	0.42	100070165	0.68	100069210	0.71	100070165	0.63	100070165	0.57
chr11	100067477	100067476	0.65	100067082	0.74	100067082	0.8	100067476	0.76	100067476	0.73
chr11	100069320	100069319	0.83	100069319	1.0	100069319	0.34	100067393	0.67	100069319	0.53
chr11	100069625	100027901	0.67	NA	NA	NA	NA	NA	NA	NA	NA
chr11	100070166	100070165	0.55	100070165	0.82	100070165	0.87	100070165	0.8	100070165	0.89
chr11	100076672	100076671	0.8	100076671	0.96	100076671	0.75	100076671	0.93	100076671	0.83
chr11	100082118	100081696	1.0	100081696	1.0	100040083	1.0	100081696	1.0	100081569	1.0
chr11	100083318	100083317	0.49	100080053	0.76	100082268	0.66	100083459	0.73	100080053	0.67
chr11	100086383	100050394	1.0	NA	NA	100086382	0.69	100086382	0.25	NA	NA
chr11	100088041	100088040	0.94	100088040	0.98	100088040	0.95	100088040	0.97	100088040	0.92
chr11	100094748	100094765	0.39	100092328	0.19	100123627	0.41	100062555	0.33	100100954	0.15
chr11	100102235	100102234	0.85	100102234	1.0	100102234	0.45	100082407	1.0	100102234	1.0
chr11	100104095	100104094	0.45	100102618	0.84	100102618	0.83	100102618	0.86	100104094	0.9
chr11	100107489	100107488	0.31	100107488	0.77	100095239	0.61	100107488	0.74	100107488	0.83
chr11	100107987	100107986	0.67	100107986	0.76	100108491	0.69	100107986	0.79	100107986	0.53
chr11	100109425	100127913	0.02	NA	NA	NA	NA	NA	NA	NA	NA
chr11	100111006	100111005	0.42	100113830	0.84	100112297	0.83	100117844	0.8	100117844	0.86
chr11	100117036	100099316	0.2	NA	NA	NA	NA	NA	NA	NA	NA
chr11	100117734	100117733	0.8	100117733	0.98	100117733	0.98	100117733	0.97	100117844	0.95
chr11	100119043	100119042	0.95	100112297	0.92	100119042	0.96	100119042	0.98	100118500	0.97
chr11	100129828	100129839	0.91	100129839	0.93	100129839	0.9	100129839	1.0	100129839	0.94
chr11	100130269	100130268	0.25	NA	NA	NA	NA	NA	NA	100107304	0.14
chr11	100136784	100136783	0.86	100136783	0.95	100136788	0.73	100136788	0.85	100136788	0.91
chr11	100138250	100138249	0.99	100138249	0.96	100138249	0.94	100138249	0.98	100138249	0.94
chr11	100144215	100144211	0.68	NA	NA	NA	NA	100140498	1.0	NA	NA
chr11	100144736	100144735	0.63	100144735	0.89	100144735	0.76	100144735	0.86	100171846	0.8
chr11	100147639	100147638	1.0	100175836	0.67	NA	NA	100134556	1.0	100143975	0.89
chr11	100148722	100148721	1.0	100148721	1.0	100148721	1.0	100148721	1.0	100148721	1.0
chr11	100157511	100157510	0.94	100156134	0.98	100134815	1.0	100157510	1.0	100157510	0.9
chr11	100161830	100157580	0.43	100165675	0.69	100150525	0.78	100157845	0.68	100157845	0.81
chr11	100170885	100170615	0.69	100170894	0.86	100170894	0.79	100165457	0.74	100145678	0.78
chr11	100174650	100204332	0.02	NA	NA	NA	NA	NA	NA	NA	NA
chr11	100176851	100176851	0.47	100176851	0.78	100176851	0.81	100176851	0.84	100176851	0.86
chr11	100187412	100187411	0.94	100188629	0.94	100188629	0.98	100187411	0.87	100187156	0.97
chr11	100189267	100189266	0.65	100189266	0.77	100189266	0.95	100189266	0.83	100189266	0.88
chr11	100190728	100195464	0.72	100190727	0.76	100190727	0.69	100190727	0.75	100190727	0.67
chr11	100193754	100193753	0.95	100187197	1.0	100193753	1.0	100188166	0.56	100207586	0.12
chr11	100198416	100198424	0.85	100198415	0.73	100198415	0.78	100198415	0.62	100198415	0.95
chr11	100201342	100201341	0.93	NA	NA	100201341	0.44	100201341	0.3	100201341	0.5
chr11	100203798	100227236	0.48	100201986	0.71	100198801	0.67	100227236	0.69	100196332	0.69
chr11	100210173	100198415	0.45	100198415	0.32	100227471	0.35	100198415	0.36	100198415	0.33
chr11	100211473	100210581	0.93	100211472	0.84	100211472	0.97	100211472	1.0	100211472	1.0
chr11	100229197	100229196	1.0	100229196	1.0	100229196	0.92	100229196	0.99	100229196	0.99
chr11	100238587	100238586	0.92	NA	NA	100209696	0.5	NA	NA	NA	NA
chr11	100248549	100256903	0.5	NA	NA	NA	NA	NA	NA	NA	NA
chr11	100249202	100206865	0.5	NA	NA	100233475	1.0	NA	NA	NA	NA
chr11	100258627	100258626	1.0	100258930	0.99	100258930	1.0	100258626	1.0	100258626	0.99
chr11	100264059	100260970	0.11	NA	NA	NA	NA	NA	NA	100243789	1.0
chr11	100266631	100268177	0.62	100266630	0.77	100266630	0.93	100266630	0.6	100266630	0.8
chr11	100267254	100268177	0.68	100266630	0.84	100272040	0.84	100266630	0.64	100266630	0.8
chr11	100276855	100276854	0.88	100286441	0.83	100276866	0.34	100276854	0.54	100276854	0.84
chr11	100277664	100277663	0.99	100277649	1.0	NA	NA	100242475	0.8	NA	NA
chr11	100279261	100279260	0.67	100235853	0.0	100279260	0.4	100279260	1.0	NA	NA
chr11	100279899	100279910	0.72	100279618	0.92	100279910	0.74	100279618	0.89	100278446	0.83
chr11	100281997	100276423	0.65	100279618	0.84	100278446	0.86	100281996	0.85	100281996	0.85
chr11	100291752	100295058	0.49	100295058	0.88	100295058	0.92	100295058	0.88	100295058	0.87
chr11	100291878	100297823	0.33	NA	NA	NA	NA	100291746	1.0	NA	NA
chr11	100302047	100273285	0.07	NA	NA	NA	NA	NA	NA	NA	NA
chr11	100305948	100305947	0.61	100305947	0.61	100305947	0.94	100305947	0.7	100305947	0.78
chr11	100307517	100307516	0.78	100307516	0.86	100307516	0.87	100307516	0.97	100307516	0.87
chr11	100313449	100313448	0.47	100313448	0.84	100313448	0.89	100313448	0.88	100313448	0.95
chr11	100321292	100321291	0.32	100319153	0.47	100321291	0.58	100321291	0.64	100321291	0.58
chr11	100322001	100288725	0.4	NA	NA	NA	NA	NA	NA	NA	NA
chr11	100322229	100322228	0.88	100322228	0.5	100322228	0.96	100322228	0.87	100322228	0.52
chr11	100328189	100328188	0.97	100328188	0.99	100328188	1.0	100328188	1.0	100328188	0.99
chr11	100328762	100355523	0.79	NA	NA	NA	NA	NA	NA	NA	NA
chr11	100334983	100334982	0.71	100334982	0.96	100334982	0.97	100334982	0.95	100334982	0.97
chr11	100335768	100335767	0.98	100335767	1.0	100336768	0.94	100335767	1.0	100335767	0.82
chr11	100342148	100342152	0.53	100354654	0.74	100320650	0.77	100354654	0.48	100354654	0.53
chr11	100345578	100340179	0.75	100345577	1.0	100345577	0.98	100345577	0.9	100345577	0.98
chr11	100351908	100351907	0.45	100375814	0.33	100351907	0.86	100351907	1.0	100351907	0.67
chr11	100361812	100361812	0.59	100359373	0.8	100361390	0.94	100361390	0.79	100359373	0.86
chr11	100362847	100358163	0.98	NA	NA	NA	NA	100348242	0.83	NA	NA
chr11	100363264	100363285	0.82	100363264	0.69	100316248	1.0	100363264	0.98	100363264	0.81
chr11	100364206	100364205	0.98	100364205	0.98	100364205	0.97	100364205	0.99	100364205	1.0
chr11	100367315	100358368	0.96	100367329	0.96	100358368	0.97	100367329	1.0	100367329	1.0
chr11	100368185	100368184	0.71	100368184	0.85	100367562	0.96	100361390	0.78	100367562	0.86
chr11	100375025	100375024	0.97	100375024	0.95	100376228	0.81	100375024	0.99	100375024	0.99
chr11	100384940	100384954	0.82	100384954	0.67	100384954	0.68	100384954	0.67	100384954	0.73
chr11	100384955	100384954	0.42	100384954	0.91	100384954	0.63	100384954	0.49	100384954	0.78
chr11	100388473	100388472	0.95	NA	NA	NA	NA	100403438	1.0	NA	NA
chr11	100388747	100406548	0.47	100388746	0.67	100380450	0.9	100388746	0.86	100375570	0.67
chr11	100390548	100388969	0.02	100430370	1.0	NA	NA	NA	NA	100377813	0.44
chr11	100401710	100400738	0.84	100401709	0.97	100378596	0.72	100399233	0.97	100403359	0.95
chr11	100409576	100416680	0.01	NA	NA	NA	NA	NA	NA	NA	NA
chr11	100415073	100415072	0.94	100415072	0.98	100415072	0.97	100415072	0.94	100414683	0.91
chr11	100416454	100416453	1.0	100368184	0.05	NA	NA	NA	NA	NA	NA
chr11	100426232	100402803	0.57	100425685	0.96	100426231	0.46	100426231	0.98	100425250	0.93
chr11	100428416	100426231	0.41	100421923	0.71	100428415	0.77	100426231	0.7	100417757	0.65
chr11	100429714	100429713	0.63	100429713	0.62	100429713	0.88	100430350	0.64	100429713	0.76
chr11	100431560	100392145	0.06	100431564	0.91	NA	NA	100431564	0.79	100433494	0.84
chr11	100433799	100433882	0.57	100433882	0.78	100433882	0.54	100433798	0.81	100433882	0.8
chr11	100439481	100439480	0.95	100439480	0.5	NA	NA	100397235	0.75	100477558	1.0
chr11	100447040	100433798	0.41	100439501	0.78	100475662	0.74	100449854	0.78	100449185	0.71
chr11	100457874	100457873	0.5	100457873	0.3	100457873	0.41	100457873	0.21	100457873	0.26
chr11	100463972	100463971	0.72	100454671	0.53	100463971	1.0	100464934	0.62	100463971	0.38
chr11	100464753	100465115	0.54	100464754	0.66	100464754	0.66	100464754	0.63	100464754	0.61
chr11	100469021	100469034	0.86	100469020	0.68	100449854	0.83	100449185	0.63	100449854	0.65
chr11	100487500	100487499	0.72	100487499	0.85	100487499	0.93	100487499	0.9	100487499	0.94
chr11	100494806	100497024	1.0	NA	NA	NA	NA	NA	NA	NA	NA
chr11	100499000	100480673	0.5	NA	NA	NA	NA	NA	NA	NA	NA
chr11	100501844	100501840	1.0	100454611	0.5	NA	NA	100454611	1.0	NA	NA
chr11	100505723	100498340	0.58	100505722	0.94	100505722	0.88	100505722	0.97	100505722	0.99
chr11	100506345	100506344	0.74	100506344	0.39	100506344	0.83	100506344	0.82	100506344	0.39
chr11	100508727	100508777	0.47	100508726	0.96	100501065	0.4	100508726	0.87	100507883	0.92
chr11	100513883	100526956	0.31	100513916	0.96	100513887	0.92	100513916	0.89	100513437	0.96
chr11	100514678	100514613	0.15	100507549	0.29	100532986	0.45	100514677	0.28	100524068	0.38
chr11	100526957	100526956	0.96	100526956	0.97	100526956	1.0	100526956	0.99	100526956	0.99
chr11	100527681	100527680	0.58	100526256	0.95	100527680	1.0	100526256	0.91	100527680	0.98
chr11	100533602	100533601	0.68	100527038	0.81	100533601	0.83	100527038	0.75	100535914	0.72
chr11	100539642	100538302	1.0	100539647	0.86	100539647	1.0	100538302	1.0	100539647	1.0
chr11	100540642	100540641	0.96	100535914	0.97	100540641	0.44	100540641	1.0	100541968	0.98
chr11	100549418	100549417	0.64	100549417	0.75	100549417	0.84	100549417	0.76	100549417	0.8
chr11	100552237	100521437	0.67	100552249	0.82	100513887	0.03	100552249	0.91	100552249	1.0
chr11	100553417	100553416	0.47	100553416	0.75	100553416	0.93	100553416	0.81	100553268	0.77
chr11	100554592	100554591	0.86	100554591	0.64	100554591	0.84	100554591	0.57	100554591	0.65
chr11	100556344	100556343	0.99	100556343	1.0	100556343	0.99	100556343	0.98	100556343	0.98
chr11	100573417	100573422	0.99	100573422	0.9	100573434	0.64	100573422	0.98	100573422	0.58
chr11	100574696	100574695	0.99	100574695	0.98	100574695	1.0	100574695	1.0	100574695	0.98
chr11	100577769	100577835	0.27	100577768	0.41	100577768	0.79	100577768	0.43	100577768	0.55
chr11	100579536	100579535	0.81	100579535	0.78	100579535	0.96	100579535	0.82	100579535	0.93
chr11	100579597	100579596	0.99	100579596	1.0	100579596	1.0	100579596	0.98	100579596	0.99
chr11	100580080	100580079	0.96	NA	NA	100580079	1.0	NA	NA	NA	NA
chr11	100580501	100579947	0.65	100579947	0.68	100579947	0.9	100579947	0.73	100579947	0.76
chr11	100588201	100588200	0.74	100583019	0.75	100588200	0.95	100583019	0.68	100593383	0.66
chr11	100592287	100592299	0.53	100592286	0.87	100592286	0.45	100592286	0.71	100592286	0.9
chr11	100594544	100594543	0.53	100594543	0.74	100594543	0.83	100594543	0.68	100594543	0.76
chr11	100601913	100567553	0.65	100601912	1.0	100594859	0.2	100632225	0.5	100601912	1.0
chr11	100607289	100601447	0.5	100607299	1.0	NA	NA	NA	NA	100607299	1.0
chr11	100610604	100610603	0.78	100609762	0.9	100611640	0.96	100615901	0.96	100611640	0.93
chr11	100614350	100614349	0.69	100614349	0.88	100614349	0.46	100614349	0.89	100614349	0.92
chr11	100616072	100616071	0.75	100616071	0.97	100606817	0.94	100616071	0.92	100616071	0.8
chr11	100619832	100626318	0.57	100619831	0.99	100619831	1.0	100626318	0.78	100619831	0.95
chr11	100620476	100620475	0.34	100593383	0.38	100620475	0.67	100620475	0.41	100589060	0.36
chr11	100624350	100592164	0.33	NA	NA	100626498	0.25	NA	NA	NA	NA
chr11	100626002	100619831	0.38	100622156	0.94	100622156	0.87	100622156	0.82	100622156	0.89
chr11	100632906	100632905	1.0	NA	NA	100674571	0.03	NA	NA	NA	NA
chr11	100636543	100636542	0.6	100636542	0.66	100636542	0.82	100640550	0.68	100639014	0.61
chr11	100638485	100638484	0.97	NA	NA	NA	NA	100638484	1.0	100638484	0.86
chr11	100647205	100646907	0.81	100646740	0.63	100642657	0.97	100645951	0.8	100644931	0.84
chr11	100650253	100648323	0.89	100642063	1.0	100642385	0.94	100648323	0.94	100642702	0.98
chr11	100660586	100660585	0.71	100660585	0.81	100660585	0.63	100660585	0.7	100660585	0.57
chr11	100660890	100661166	0.67	100660889	0.98	100660889	0.97	100660889	0.82	100660889	0.99
chr11	100661022	100661021	0.46	100663639	0.84	100660932	0.96	100663639	0.37	100660932	0.46
chr11	100667163	100683382	0.18	NA	NA	NA	NA	NA	NA	NA	NA
chr11	100667805	100667804	0.98	100667804	0.98	NA	NA	100667804	0.96	100667804	0.94
chr11	100668302	100656862	1.0	NA	NA	NA	NA	NA	NA	NA	NA
chr11	100668327	100660524	1.0	NA	NA	NA	NA	NA	NA	NA	NA
chr11	100671000	100674805	0.45	100668072	0.81	100670616	0.96	100663393	0.63	100663393	0.73
chr11	100674284	100674209	0.98	100674283	0.75	100674283	1.0	100631586	1.0	NA	NA
chr11	100676039	100676038	0.99	100676038	0.96	100676038	0.9	100678829	0.95	100678829	0.96
chr11	100676236	100685712	0.17	NA	NA	NA	NA	100676235	1.0	NA	NA
chr11	100677274	100677273	0.71	100677273	0.95	100677273	0.97	100677273	0.75	100677273	0.84
chr11	100677336	100677335	0.98	100676038	0.96	100677335	0.95	100677335	0.98	100677335	0.97
chr11	100678499	100678498	0.97	100678498	0.96	100678498	0.93	100678498	0.92	100678498	0.98
chr11	100680922	100685775	0.86	100678498	0.46	100677568	0.32	100684620	0.67	100680937	0.44
chr11	100681777	100680872	0.49	100679517	0.9	100705015	0.69	100680872	0.7	100680872	0.68
chr11	100685708	100679045	1.0	100677101	1.0	100683568	0.99	100679045	0.95	100680909	0.98
chr11	100688130	100688129	0.83	100688129	0.95	100687950	0.99	100688129	0.89	100688129	0.82
chr11	100691523	100651844	0.67	NA	NA	NA	NA	NA	NA	NA	NA
chr11	100693161	100688768	0.65	100693160	0.98	100693160	0.92	100689788	0.83	100693160	0.9
chr11	100693941	100693940	0.62	100693940	1.0	100693940	0.81	100693940	0.86	100693940	1.0
chr11	100696224	100696227	1.0	NA	NA	NA	NA	NA	NA	NA	NA
chr11	100696334	100696333	1.0	100701172	0.01	NA	NA	NA	NA	100696333	1.0
chr11	100697182	100679517	0.73	100691813	0.86	100697181	0.77	100700082	0.86	100691813	0.83
chr11	100702567	100702566	0.89	100702566	0.99	100702566	0.98	100702566	1.0	100702566	0.5
chr11	100702672	100702671	0.68	100702648	0.83	100702635	0.9	100702635	0.79	100702648	0.82
chr11	100710394	100711407	0.58	100716921	0.85	100711407	0.87	100716921	0.77	100711407	0.91
chr11	100714389	100702470	0.38	100705678	0.59	100714805	0.94	100744557	0.68	100715158	0.76
chr11	100720956	100720955	0.64	100720955	1.0	100720955	1.0	100710571	1.0	100686198	0.67
chr11	100721466	100721479	0.9	100718017	0.92	100717298	0.65	100721479	0.89	100721479	0.88
chr11	100724827	100722712	1.0	100717593	1.0	100722217	0.99	100717593	0.99	100717593	0.96
chr11	100725176	100725175	0.79	100768700	0.33	100725175	1.0	100725175	0.36	100699882	0.5
chr11	100725935	100724282	0.54	100717358	0.74	100716907	0.95	100705866	0.67	100717358	0.71
chr11	100726081	100725817	0.6	100725454	0.76	100721908	0.92	100725454	0.73	100721908	0.79
chr11	100729068	100729072	0.93	100729072	1.0	100729072	0.8	100710393	1.0	100733583	0.79
chr11	100729812	100729811	0.67	100723541	0.5	100729811	0.33	100729811	0.6	100729811	0.59
chr11	100730223	100730222	0.93	100696991	0.33	100681776	0.67	100730222	0.67	100730222	0.6
chr11	100731167	100731166	0.95	100779845	0.03	NA	NA	100701721	0.75	100731166	0.1
chr11	100734986	100738593	0.81	100715781	0.57	100735002	1.0	100738593	0.92	100735002	1.0
chr11	100739145	100735749	0.96	100737274	0.95	NA	NA	100715781	1.0	100737274	1.0
chr11	100739280	100739279	0.81	100737274	1.0	100739279	1.0	100738593	0.97	100739279	1.0
chr11	100740067	100740066	0.58	100740066	0.77	100737562	0.81	100740066	0.73	100740066	0.71
chr11	100744539	100744557	0.71	100731444	0.96	100740289	0.97	100745840	0.94	100745840	0.84
chr11	100751458	100728390	0.74	100749064	0.98	100751464	0.99	100705866	1.0	100751464	0.95
chr11	100763330	100763314	1.0	NA	NA	NA	NA	100748627	0.89	NA	NA
chr11	100763494	100744963	1.0	NA	NA	NA	NA	NA	NA	NA	NA
chr11	100763991	100764005	0.72	100764005	0.72	100756275	0.93	100764005	0.8	100764005	0.83
chr11	100766222	100761876	0.95	100766265	0.86	100749887	0.6	100761876	0.92	100758716	0.91
chr11	100770919	100770918	0.89	NA	NA	NA	NA	100770918	1.0	NA	NA
chr11	100776160	100776159	0.93	100789992	0.72	100822503	0.82	100786030	0.74	100789992	0.77
chr11	100778178	100793097	1.0	NA	NA	100778177	0.5	100783087	0.06	100778177	1.0
chr11	100780033	100780032	0.96	100780032	0.8	100744538	0.08	100756810	1.0	NA	NA
chr11	100781286	100781285	0.99	100781285	1.0	100752297	0.56	100781285	1.0	100781285	0.88
chr11	100781934	100781679	0.73	100779828	0.87	100781933	0.97	100780189	0.87	100780189	0.83
chr11	100787278	100787277	0.93	100787277	0.98	100787277	1.0	100787277	1.0	100787277	0.75
chr11	100790342	100790342	0.98	100790342	0.97	100790342	0.98	100790342	1.0	100790342	0.97
chr11	100791687	100791686	0.49	100791686	0.5	100753570	0.2	100836940	0.01	100787332	0.02
chr11	100801594	100798590	1.0	100812339	0.21	100835294	0.0	100798590	0.87	NA	NA
chr11	100803214	100799090	0.92	100792792	0.61	100802641	0.65	100799090	0.59	100803213	0.61
chr11	100804548	100804547	0.53	100804547	0.89	100804547	0.94	100804547	0.95	100776171	1.0
chr11	100807191	100807195	0.93	100807195	1.0	100807195	1.0	100807195	0.85	100807195	1.0
chr11	100811502	100811502	0.96	100810480	0.99	100811502	0.96	100810480	0.99	100810480	0.96
chr11	100814195	100849591	0.01	100799345	0.2	NA	NA	100767614	0.83	NA	NA
chr11	100814362	100814361	0.4	100814361	0.84	100807020	0.76	100814361	0.82	100816910	0.82
chr11	100816314	100816321	0.97	100816321	1.0	NA	NA	100816321	1.0	100816321	1.0
chr11	100818757	100818756	0.43	100818756	0.5	100818756	0.87	100775201	1.0	100797603	0.33
chr11	100820914	100820925	0.97	100793551	0.91	100783483	0.93	100820381	0.96	100820925	0.96
chr11	100821611	100821610	0.91	100795157	0.86	100821610	0.65	100821610	0.67	100821610	0.69
chr11	100828260	100828259	0.99	100828259	0.96	100828259	0.97	100828259	0.97	100828165	0.94
chr11	100828691	100828690	0.63	100828719	0.62	100828690	0.93	100828690	0.37	100828719	0.75
chr11	100829361	100829360	0.65	100829214	0.69	100829360	0.98	100829360	0.92	100829214	0.95
chr11	100830737	100830736	1.0	100830736	1.0	NA	NA	100830736	1.0	100830736	0.84
chr11	100836702	100836730	0.64	100836730	0.92	100831177	0.91	100836730	0.92	100836730	0.74
chr11	100837927	100867000	0.54	100835474	0.82	100828408	0.3	100867000	0.72	100832028	0.74
chr11	100838061	100795327	0.5	100838060	1.0	NA	NA	100795327	1.0	100838060	1.0
chr11	100838072	100812760	0.03	NA	NA	NA	NA	NA	NA	100845341	0.17
chr11	100838080	100795327	0.5	100838060	1.0	NA	NA	100795327	1.0	100838060	1.0
chr11	100841315	100847969	0.5	NA	NA	NA	NA	NA	NA	100828512	0.06
chr11	100845093	100840818	0.7	100845076	0.77	100845076	0.17	100852908	0.77	100845076	0.5
chr11	100853915	100853914	0.96	100850796	0.78	100850158	0.67	100853914	0.73	100853914	0.72
chr11	100858086	100840751	0.34	100863059	0.71	100859110	0.86	100863059	0.64	100863059	0.75
chr11	100864188	100864187	0.97	100864187	0.94	100862389	0.97	100864187	0.99	100864187	1.0
chr11	100869406	100869405	0.89	100869405	0.66	100869199	0.94	100869199	0.77	100869405	0.84
chr11	100870948	100870195	0.66	100870195	0.98	100870947	0.96	100870195	0.85	100870195	0.91
chr11	100871546	100871545	0.75	100870195	0.83	100870195	0.78	100871837	0.83	100871970	0.84
chr11	100878131	100869766	1.0	NA	NA	100878145	1.0	100878145	0.94	100878145	1.0
chr11	100878885	100842269	0.4	NA	NA	NA	NA	100831487	1.0	NA	NA
chr11	100878983	100878982	0.67	100870209	0.88	100872131	0.75	100878982	0.96	100878982	0.9
chr11	100881829	100881829	0.52	100835135	0.93	100881829	0.76	100881829	0.83	100881829	0.77
chr11	100882500	100832679	0.53	100882499	0.58	100882499	0.75	100882499	0.58	100882499	0.89
chr11	100883324	100867449	0.44	NA	NA	NA	NA	NA	NA	NA	NA
chr11	100888237	100888236	0.99	100888236	1.0	100888236	0.6	100888236	0.96	100894438	0.98
chr11	100893158	100925030	0.64	100894438	0.89	100893158	0.4	100894438	0.89	100894438	0.9
chr11	100895221	100895220	0.98	NA	NA	100895220	0.5	100882634	1.0	100895220	1.0
chr11	100895493	100899696	0.74	100885926	0.79	100896585	0.93	100895608	0.87	100889155	0.81
chr11	100903118	100907145	0.46	100891439	0.46	100903375	0.77	100903375	0.44	100891439	0.55
chr11	100904248	100904247	0.57	100885282	0.95	100904247	0.99	100904247	0.99	100904247	0.97
chr11	100914510	100930504	0.43	100915048	0.82	100915048	0.96	100922246	0.81	100907364	0.86
chr11	100917015	100918140	0.79	100915516	0.84	100937406	0.67	100918140	0.8	100915516	0.77
chr11	100928586	100885936	1.0	NA	NA	100928592	1.0	100885936	1.0	100928592	0.44
chr11	100933795	100933794	1.0	100933794	1.0	100884777	1.0	100933794	1.0	100933794	0.96
chr11	100935135	100935134	0.72	100959059	0.59	100935134	0.38	100935134	0.62	100935134	0.6
chr11	100938055	100938054	0.71	100938054	0.97	100938054	0.98	100938054	0.97	100933357	0.92
chr11	100950246	100950288	0.86	100950288	0.98	100942418	0.88	100950288	0.97	100949150	0.98
chr11	100955807	100940419	0.97	100926411	1.0	100905820	1.0	100918413	0.97	100925685	1.0
chr11	100958515	100958520	0.87	100958520	0.84	100958520	0.7	100958520	0.83	100958649	0.7
chr11	100960233	100959059	0.94	100959059	0.99	100959059	0.5	100959059	0.98	100959059	0.96
chr11	100968927	100968943	0.86	100968943	0.9	100959088	0.18	100968943	0.84	100970294	0.89
chr11	100972517	100969145	0.56	100945452	0.69	100962328	0.61	100962931	0.51	100969761	0.45
chr11	100979702	100979701	0.9	100979701	1.0	100979701	0.98	100979701	0.98	100936399	0.88
chr11	100984116	100969103	0.93	100939035	0.97	100984115	0.99	100984115	0.93	100980069	0.93
chr11	100986849	100999682	1.0	100955978	0.03	100986848	1.0	101002829	1.0	100986848	0.33
chr11	100987806	100993636	0.41	100993083	0.8	100991347	0.82	100994013	0.74	100993083	0.61
chr11	100993322	100993002	0.96	100993083	0.92	100992465	0.96	100993083	0.8	100993083	0.86
chr11	100995643	100995655	0.41	100959962	0.53	100995655	0.86	100992864	0.48	100995655	0.49
chr11	100996781	100995795	0.41	100996780	0.77	100992365	0.86	100996780	0.61	100996780	0.73
chr11	101004967	101004254	0.97	101004254	0.99	101004978	0.96	101003717	0.99	101004765	0.97
chr11	101024407	101026565	0.5	101009587	0.68	101028696	0.26	101022867	0.56	101022867	0.58
chr11	101026517	101015341	0.92	NA	NA	NA	NA	100992434	1.0	NA	NA
chr11	101027542	101026565	0.79	101027541	0.79	101020262	0.91	101027541	0.81	101027654	0.77
chr11	101039560	101039738	1.0	101039260	0.97	101039559	0.97	101039559	1.0	101039559	0.95
chr11	101045665	101035962	0.41	101041177	0.57	101041779	0.92	101045163	0.63	101042920	0.51
chr11	101052270	101045031	0.24	101052269	0.78	101056551	0.8	101052269	0.7	101048669	0.73
chr11	101053696	101053710	0.92	NA	NA	NA	NA	101013852	0.6	NA	NA
chr11	101053781	101053804	1.0	101038898	1.0	NA	NA	101053284	1.0	NA	NA
chr11	101056234	101056246	0.92	101056246	0.99	101037267	1.0	101056246	0.99	101037267	0.97
chr11	101060180	101060192	0.97	NA	NA	101059765	0.62	101076838	0.14	NA	NA
chr11	101064552	101064551	0.6	NA	NA	NA	NA	NA	NA	101037297	0.2
chr11	101073518	101073517	0.55	101073517	0.55	101073517	0.37	101073517	0.54	101073517	0.74
chr11	101075622	101075621	0.78	101115046	0.96	101075621	0.76	101075633	0.89	101075633	0.78
chr11	101079422	101079421	0.65	101079421	0.56	101079421	0.95	101079421	0.75	101079421	0.91
chr11	101081429	101081428	0.81	101073677	0.99	101081428	0.8	101081428	0.98	101081428	0.92
chr11	101082120	101061881	1.0	101073677	0.98	101082125	0.53	101073677	1.0	101082125	1.0
chr11	101084657	101084656	0.64	101084656	0.55	101084551	0.95	101084656	0.71	101084656	0.86
chr11	101087738	101087737	0.98	101113422	0.99	101087737	0.99	101087737	1.0	101084941	0.96
chr11	101088028	101088027	0.94	101088027	0.77	101088027	0.98	101088027	0.8	101088027	0.9
chr11	101089033	101082164	1.0	NA	NA	NA	NA	101042673	1.0	NA	NA
chr11	101090200	101090199	0.97	101066576	0.99	101088624	1.0	101090199	1.0	101081015	1.0
chr11	101093313	101087737	0.61	101093312	0.97	101070256	0.33	101085367	0.38	101081015	0.69
chr11	101100605	101100605	0.33	101076990	0.52	101100605	0.61	101127374	0.54	101100605	0.57
chr11	101104964	101148742	0.06	101104963	1.0	NA	NA	101059842	0.33	101104963	0.67
chr11	101105496	101106414	0.64	101076990	0.83	101105495	0.72	101093529	0.72	101105460	0.7
chr11	101108249	101106414	0.71	101101209	0.92	101088624	0.93	101115747	0.91	101108109	0.93
chr11	101113271	101113270	0.5	101113281	1.0	101113270	0.33	NA	NA	101113270	0.25
chr11	101113428	101113427	0.53	101113427	0.8	101113427	0.74	101113427	0.72	101072061	0.61
chr11	101122153	101115046	0.66	101115046	0.89	101117303	0.8	101093529	0.89	101118717	0.87
chr11	101127555	101088304	0.5	NA	NA	NA	NA	NA	NA	NA	NA
chr11	101133637	101133636	0.25	101133636	1.0	NA	NA	NA	NA	NA	NA
chr11	101137552	101155392	0.94	101137551	0.8	101137551	1.0	101137551	1.0	NA	NA
chr11	101139931	101137509	0.93	101150799	0.92	101139930	0.63	101150799	0.72	101139930	0.96
chr11	101141271	101141476	0.82	101141476	0.92	101137382	0.86	101141476	0.9	101137382	0.94
chr11	101144254	101144253	0.68	101144253	0.83	101144253	0.36	101144253	0.61	101144253	0.49
chr11	101149036	101149035	0.93	101149035	0.45	101106489	0.06	101137709	0.46	101146644	0.5
chr11	101151549	101158338	0.28	101141476	0.6	101140326	0.65	101156381	0.58	101146922	0.83
chr11	101151593	101158338	0.31	101153551	0.51	101140326	0.65	101153551	0.5	101146922	0.74
chr11	101152126	101149701	0.64	NA	NA	NA	NA	NA	NA	NA	NA
chr11	101154404	101154403	0.34	101154403	0.6	101154403	0.49	101154403	0.55	101154403	0.5
chr11	101162893	101141476	0.88	101141476	0.81	101156381	0.92	101141476	0.82	101175638	0.84
chr11	101164030	101155303	1.0	101164029	1.0	NA	NA	101135795	1.0	NA	NA
chr11	101165629	101163134	0.5	NA	NA	NA	NA	NA	NA	NA	NA
chr11	101174095	101132732	1.0	NA	NA	NA	NA	NA	NA	NA	NA
chr11	101175278	101175277	0.93	101175277	0.97	101163457	0.71	101175277	0.91	101175277	0.96
chr11	101185949	101205246	0.53	101196977	0.67	101185955	0.72	101196977	0.58	101211226	0.73
chr11	101189400	101220039	0.56	101189399	0.81	101189399	0.82	101189399	0.72	101189399	0.99
chr11	101205861	101205860	0.47	101212282	0.66	101234388	0.78	101226147	0.6	101195349	0.76
chr11	101206504	101212307	0.63	NA	NA	101246409	0.25	101163877	0.75	101206503	0.56
chr11	101222259	101222258	0.9	101222258	0.82	101222258	0.38	101222258	0.86	101222258	0.91
chr11	101223639	101223638	0.91	101223638	0.96	101181359	0.89	101223638	0.96	101223638	0.76
chr11	101225950	101225966	0.98	101202941	0.93	101224717	0.57	101230652	1.0	101217473	0.96
chr11	101227964	101205005	0.42	101181024	0.54	101224623	0.77	101211706	0.49	101181024	0.75
chr11	101230081	101230080	0.51	101228924	0.57	101224623	0.92	101220126	0.65	101222554	0.53
chr11	101242868	101242867	0.97	101242867	1.0	101241916	1.0	101242867	1.0	101241916	1.0
chr11	101243527	101209848	0.35	101234559	0.54	101248521	0.14	101234559	0.35	101207721	0.29
chr11	101250109	101208187	0.87	NA	NA	NA	NA	NA	NA	NA	NA
chr11	101252435	101252434	0.97	NA	NA	101237363	1.0	101217851	1.0	NA	NA
chr11	101255347	101255346	0.62	101255346	0.77	101255346	0.86	101255346	0.57	101255346	0.79
chr11	101256435	101256434	0.61	101256434	0.5	101256434	0.41	101257734	0.51	101256434	0.47
chr11	101267128	101274382	0.86	101267127	0.68	101267127	0.83	101279324	0.47	101267127	0.7
chr11	101267401	101218869	0.29	NA	NA	NA	NA	NA	NA	NA	NA
chr11	101283497	101283496	0.95	NA	NA	NA	NA	101283496	0.64	NA	NA
chr11	101289227	101289226	0.91	101289226	1.0	NA	NA	101289226	1.0	101289226	1.0
chr11	101289561	101272135	1.0	NA	NA	NA	NA	NA	NA	NA	NA
chr11	101291299	101291298	0.98	101291298	0.98	101291298	0.96	101291298	0.95	101291298	0.99
chr11	101292136	101292417	0.66	101297047	0.87	101297047	0.89	101297047	0.88	101297047	0.9
chr11	101296108	101296107	0.97	101296107	0.5	101325062	0.01	101296107	0.78	101296107	1.0
chr11	101302395	101302394	0.26	101302394	0.45	101309600	0.61	101302394	0.56	101302394	0.63
chr11	101308396	101309449	0.89	101307869	1.0	101307869	0.98	101308406	0.97	101307869	0.89
chr11	101310745	101310847	0.71	101310736	0.9	101310736	0.89	101310736	0.81	101323716	0.74
chr11	101311265	101311264	0.99	101308933	0.94	101311264	1.0	101308933	1.0	101308933	1.0
chr11	101313931	101313935	0.92	101309449	0.92	101313935	0.96	101310736	0.99	101306230	0.9
chr11	101324426	101333787	0.43	101324425	1.0	101324425	1.0	101304816	1.0	101344889	0.32
chr11	101325063	101325062	0.69	101314355	0.12	101325062	0.8	101325062	0.64	101325062	0.37
chr11	101334494	101334493	0.67	101334493	0.99	101320590	0.95	101320590	1.0	101334493	1.0
chr11	101335410	101335409	0.96	101335409	0.38	101335409	0.8	101335409	0.76	101335409	0.37
chr11	101336133	101336132	1.0	101336132	1.0	101336132	0.97	101336132	0.95	101336132	1.0
chr11	101340441	101340440	0.87	101340440	0.5	101340440	0.89	101340440	1.0	101340440	1.0
chr11	101342284	101342208	0.98	101342283	0.97	101342283	0.99	101341993	1.0	101338060	1.0
chr11	101345294	101354384	0.33	101366999	0.41	101367599	0.13	101345337	0.23	101349481	0.5
chr11	101345869	101342815	0.84	101345729	1.0	101344729	1.0	101341993	0.97	101344729	0.95
chr11	101354385	101352914	0.86	101354384	0.87	101354384	0.81	101340059	0.56	101354384	0.77
chr11	101363371	101363378	0.75	101363378	0.44	101363378	0.38	101363378	0.64	101363378	1.0
chr11	101371341	101360359	0.74	101371340	0.61	101371340	0.98	101371340	0.54	101371340	0.76
chr11	101374334	101374333	0.92	101340284	0.84	NA	NA	101374333	0.78	101340284	0.05
chr11	101374432	101372057	0.67	NA	NA	NA	NA	NA	NA	NA	NA
chr11	101386672	101386663	0.99	NA	NA	101386663	1.0	101386663	0.95	101364852	1.0
chr11	101390609	101390608	0.64	101342253	1.0	101378031	0.98	101364852	0.54	101364852	0.89
chr11	101395522	101395357	0.88	101394194	1.0	101394148	0.92	101395168	0.92	101394775	0.96
chr11	101398019	101397592	0.86	101394194	0.76	101394194	0.79	101395168	0.78	101395423	0.82
chr11	101403683	101407294	0.78	101403682	0.8	101412162	0.88	101403682	0.87	101403682	0.95
chr11	101405313	101405391	0.8	101403664	0.86	101408428	0.53	101405391	0.75	101403664	0.88
chr11	101405487	101405486	1.0	NA	NA	101405486	1.0	101429847	0.5	NA	NA
chr11	101405585	101387527	0.01	NA	NA	101386079	0.5	NA	NA	NA	NA
chr11	101416158	101411030	0.81	101407294	0.95	101407294	0.94	101417597	0.85	101412162	0.94
chr11	101416916	101411030	0.85	101404967	0.97	101411120	0.78	101409927	0.95	101403664	0.9
chr11	101417420	101408428	0.53	101417419	0.4	101417419	0.36	101417419	0.3	101417419	0.36
chr11	101417615	101417614	0.87	101414244	0.93	101416915	0.77	101414244	0.89	101414244	0.92
chr11	101424646	101423089	0.66	101424645	0.97	101422283	0.97	101407422	0.81	101417592	0.81
chr11	101425794	101432436	0.74	101421486	0.99	101421486	0.95	101406338	0.83	101411120	0.94
chr11	101426312	101426311	1.0	NA	NA	NA	NA	NA	NA	101436022	0.01
chr11	101428144	101428143	0.92	101407422	1.0	101428143	0.99	101428143	1.0	101428143	0.98
chr11	101436266	101444667	1.0	NA	NA	NA	NA	NA	NA	NA	NA
chr11	101437471	101437470	0.53	101437470	0.74	101437122	0.66	101437470	0.47	101437307	0.67
chr11	101439629	101439628	0.99	101439628	0.99	101439628	0.99	101439628	0.99	101439628	1.0
chr11	101447203	101448166	0.69	101449810	0.92	101456785	0.96	101448166	0.9	101452402	0.79
chr11	101449673	101447071	0.4	101462459	0.15	101449673	0.19	101447071	0.23	101449673	0.33
chr11	101452280	101452280	0.97	101436509	1.0	101437417	1.0	101452280	1.0	101447202	0.92
chr11	101466761	101442879	0.67	NA	NA	NA	NA	NA	NA	NA	NA
chr11	101475852	101475863	0.83	101475863	0.95	101475863	0.94	101475863	0.99	101475863	0.98
chr11	101475915	101443732	0.54	101475914	1.0	101475914	1.0	101475914	1.0	101475914	0.98
chr11	101484576	101487150	0.79	101482750	0.86	101486084	0.5	101482558	0.84	101484210	0.85
chr11	101484596	101487150	0.8	101486084	0.89	101482558	0.62	101482558	0.89	101484575	0.89
chr11	101485126	101485278	0.61	101482750	0.85	101485398	0.81	101483904	0.86	101485278	0.81
chr11	101485273	101485278	0.94	101482750	0.97	101482558	1.0	101482558	1.0	101485278	0.99
chr11	101485578	101487352	0.92	101482750	0.99	101482558	1.0	101482558	0.96	101485278	0.95
chr11	101486085	101487352	0.84	101482750	1.0	101486084	0.82	101482558	0.98	101485278	0.99
chr11	101489637	101494971	0.96	101487267	0.93	101490835	0.81	101482558	0.97	101487267	0.96
chr11	101491434	101490835	0.68	101491433	0.84	101491433	0.31	101491433	0.89	101491433	0.82
chr11	101495591	101485776	0.31	101494426	0.56	101494426	0.8	101496481	0.67	101494426	0.52
chr11	101496080	101496079	0.96	101496079	0.99	101491986	0.99	101496079	0.99	101496079	0.99
chr11	101500066	101483904	0.74	101500482	0.8	101500482	0.83	101500214	0.75	101504884	0.79
chr11	101500202	101499202	0.71	101500482	0.82	101500214	0.95	101497442	0.84	101500482	0.87
chr11	101501080	101501080	0.47	101501080	0.48	101501080	0.33	101501080	0.42	101481174	0.55
chr11	101507007	101496079	0.27	101507450	0.36	101507006	0.31	101507006	0.15	101507006	0.15
chr11	101507331	101507330	0.7	101507330	0.8	101507330	0.99	101507330	0.87	101507330	0.66
chr11	101509131	101509059	0.89	101509135	0.99	101509059	0.81	101509135	0.98	101509135	0.99
chr11	101516109	101514278	0.86	101516472	0.76	101515680	0.92	101513582	0.82	101515295	0.8
chr11	101524247	101475584	1.0	101526795	1.0	NA	NA	101484824	1.0	NA	NA
chr11	101524248	101475584	1.0	101526795	1.0	NA	NA	NA	NA	NA	NA
chr11	101526159	101526168	1.0	NA	NA	101526158	0.44	NA	NA	NA	NA
chr11	101528079	101528078	1.0	101528078	1.0	101528078	1.0	NA	NA	NA	NA
chr11	101531088	101531942	1.0	NA	NA	NA	NA	NA	NA	NA	NA
chr11	101534137	101534142	1.0	NA	NA	NA	NA	NA	NA	NA	NA
chr11	101534584	101534583	0.93	101534583	1.0	101534583	0.95	101534583	0.87	101534583	0.92
chr11	101535171	101536485	0.55	101535394	0.73	101530121	0.46	101566633	0.5	101536485	0.47
chr11	101535397	101535394	0.59	101535394	0.71	101535396	0.91	101530041	0.61	101530041	0.67
chr11	101542610	101542609	1.0	101542609	0.96	101542609	1.0	101542609	1.0	101542609	1.0
chr11	101545206	101545205	1.0	101545205	1.0	101542212	1.0	101545205	1.0	101545205	1.0
chr11	101554409	101554408	0.46	101540738	0.75	101562622	0.76	101540671	0.71	101563437	0.69
chr11	101559631	101562115	0.6	101553466	0.63	101559635	0.98	101559088	0.72	101559635	0.67
chr11	101560299	101560298	0.95	101560298	0.9	101560298	0.25	101560298	0.94	101560298	0.96
chr11	101564071	101564070	1.0	NA	NA	101532331	0.33	101523209	1.0	101564070	1.0
chr11	101569190	101569189	0.65	101569189	0.93	101569189	0.98	101569189	0.83	101569189	0.87
chr11	101574896	101547428	1.0	NA	NA	101574910	1.0	NA	NA	NA	NA
chr11	101582565	101580050	0.83	101580050	0.98	101549479	1.0	101582564	1.0	101569951	0.99
chr11	101585809	101585808	0.61	101601558	0.83	101576041	0.76	101585808	0.75	101601558	0.81
chr11	101589389	101589393	1.0	101589393	1.0	101589393	0.98	101589393	1.0	101589393	1.0
chr11	101596148	101596147	0.7	101596147	1.0	101577265	0.98	101596147	0.9	101596147	0.96
chr11	101596910	101596909	0.79	NA	NA	101573506	0.02	101548248	1.0	101596909	0.44
chr11	101597255	101597259	0.96	101597259	0.99	101597259	1.0	101597259	0.99	101597259	0.99
chr11	101598979	101598978	1.0	NA	NA	NA	NA	101558580	1.0	NA	NA
chr11	101600655	101593191	0.82	101600663	0.89	101599814	0.9	101591373	0.69	101600610	0.77
chr11	101602578	101589317	0.26	101587590	0.72	101607366	0.91	101595381	0.58	101585271	0.6
chr11	101602943	101602942	0.96	101602942	0.96	101599814	0.98	101602942	0.98	101588131	0.91
chr11	101605643	101605642	0.76	101634327	0.02	NA	NA	101567470	1.0	NA	NA
chr11	101608991	101608990	0.93	101608990	0.97	101608990	0.98	101608990	1.0	101608990	0.99
chr11	101628737	101622341	0.77	NA	NA	NA	NA	101626635	0.15	NA	NA
chr11	101628969	101633556	0.67	101628968	0.5	101601616	1.0	101628968	0.76	101665635	0.8
chr11	101629967	101634728	0.31	101607283	0.79	101628595	0.7	101635007	0.67	101635007	0.62
chr11	101633710	101633709	0.59	101592038	0.62	101633709	0.67	101633556	0.56	101633709	0.33
chr11	101634328	101634357	0.48	101650980	0.66	101634361	0.53	101650980	0.64	101642431	0.62
chr11	101637987	101637986	0.94	101596147	0.72	101637986	1.0	101596147	0.6	101596147	0.77
chr11	101649379	101638649	1.0	NA	NA	NA	NA	101600203	1.0	NA	NA
chr11	101650021	101651068	1.0	NA	NA	NA	NA	NA	NA	NA	NA
chr11	101650119	101625165	1.0	NA	NA	NA	NA	NA	NA	NA	NA
chr11	101650154	101607808	0.91	NA	NA	NA	NA	NA	NA	NA	NA
chr11	101656194	101656193	0.97	NA	NA	NA	NA	101656193	1.0	NA	NA
chr11	101656764	101655745	0.91	101655524	0.98	101655524	0.97	101655745	0.94	101655524	0.92
chr11	101661992	101658500	1.0	101658500	1.0	101661991	1.0	101650798	0.98	101661991	0.97
chr11	101668794	101668213	0.52	101668793	0.74	101668793	0.75	101668793	0.6	101668793	0.64
chr11	101672816	101672815	0.7	101672815	0.6	101672815	0.8	101672815	0.78	101672815	0.83
chr11	101685219	101685242	0.85	101683954	1.0	NA	NA	101702925	0.84	101643182	0.94
chr11	101686543	101712867	0.55	101712342	0.64	101682117	0.5	101712342	0.51	101681251	0.48
chr11	101709683	101710913	0.64	101710913	0.85	101705663	0.91	101712342	0.83	101712342	0.85
chr11	101710123	101670874	1.0	101660145	1.0	101710122	0.87	101710122	1.0	NA	NA
chr11	101711024	101705540	0.82	NA	NA	101711023	0.73	101672231	0.75	101691237	0.04
chr11	101712409	101712408	0.67	101712408	1.0	101712408	1.0	101712408	1.0	101712408	0.87
chr11	101712470	101705026	0.5	NA	NA	NA	NA	NA	NA	NA	NA
chr11	101716205	101716204	1.0	101716204	0.94	101733933	0.5	101716204	1.0	101716204	0.91
chr11	101719936	101719935	0.94	101719935	0.99	101719935	0.99	101719935	0.99	101719935	0.99
chr11	101726003	101726002	0.95	101726008	0.45	101726002	0.9	101726002	0.47	101726002	0.73
chr11	101728297	101728296	0.78	101728296	0.98	101728296	0.79	101728296	0.93	101728296	0.94
chr11	101728660	101728554	0.98	101728659	0.88	101728554	0.94	101728659	0.93	101728554	0.95
chr11	101732888	101732887	0.86	101727030	0.94	101733714	0.98	101733714	0.95	101732887	0.99
chr11	101733771	101733736	0.89	101733736	0.98	101733736	0.99	101733736	1.0	101732571	0.97
chr11	101736607	101736606	0.36	101736882	0.48	101733714	0.62	101733714	0.57	101736606	0.83
chr11	101742474	101742473	0.88	101742473	0.88	101742473	0.86	101742473	0.88	101765517	0.77
chr11	101747054	101747062	1.0	NA	NA	NA	NA	101709373	1.0	NA	NA
chr11	101755460	101750688	0.84	101741704	0.93	101741704	0.83	101750688	0.98	101753793	0.96
chr11	101756951	101756950	0.95	101741196	1.0	101756950	1.0	101756950	1.0	101756950	1.0
chr11	101768858	101796427	0.58	101782913	0.84	101768857	0.49	101750688	0.82	101753793	0.84
chr11	101780828	101771396	0.25	NA	NA	101787387	1.0	101734380	0.02	101759313	0.03
chr11	101780919	101781317	0.74	NA	NA	101780918	0.59	101767847	1.0	101780918	0.75
chr11	101781222	101781232	0.52	101776074	0.61	101765999	0.92	101784858	0.47	101776074	0.75
chr11	101790335	101765412	0.32	101767315	0.43	101763953	0.42	101788280	0.41	101767315	0.47
chr11	101793264	101793263	0.43	101793298	0.78	101793298	0.85	101793298	0.79	101793298	0.66
chr11	101794317	101794326	0.6	101794326	0.94	101794880	0.82	101794880	0.86	101794326	0.92
chr11	101795447	101795446	0.53	101795446	0.75	101795912	0.92	101795446	0.7	101795446	0.83
chr11	101796072	101798834	0.86	101796071	0.9	101798834	0.93	101784545	0.74	101776074	0.92
chr11	101801592	101775882	0.67	101801591	0.67	NA	NA	101787131	0.73	101787131	0.5
chr11	101801731	101801730	1.0	NA	NA	NA	NA	NA	NA	NA	NA
chr11	101805511	101805510	0.83	101756618	0.67	101805510	1.0	101787699	0.67	NA	NA
chr11	101820693	101820692	0.92	101820692	0.98	101820692	0.33	101820692	1.0	101820692	0.86
chr11	101822141	101822140	0.96	101817211	0.97	101822140	0.47	101822140	0.97	101817211	0.99
chr11	101831420	101824320	0.51	101820386	0.83	101831419	0.91	101827723	0.8	101820195	0.88
chr11	101834783	101834782	0.66	101834782	1.0	101833731	0.92	101833731	0.77	101821280	0.88
chr11	101843454	101804680	0.75	101843453	1.0	101843467	1.0	NA	NA	101843453	0.33
chr11	101859316	101859355	0.81	101845523	0.87	101859315	0.89	101841981	0.8	101859315	0.84
chr11	101860586	101862139	0.53	101887764	0.49	101844614	0.68	101852265	0.39	101838253	0.53
chr11	101865136	101865140	0.39	101865140	0.58	101865140	0.62	101841981	0.63	101865140	0.53
chr11	101870150	101855806	0.67	101845523	0.86	101870154	0.58	101860808	0.85	101820942	0.8
chr11	101874119	101874118	0.53	101874118	0.62	101874118	0.74	101874118	0.62	101874118	1.0
chr11	101878003	101875222	1.0	101870907	0.98	101874711	0.99	101871174	0.99	101878027	0.99
chr11	101880791	101864654	0.75	NA	NA	NA	NA	NA	NA	NA	NA
chr11	101896157	101896156	0.65	101896156	0.35	101896156	0.6	101896156	0.26	101896156	0.34
chr11	101898224	101898223	0.33	NA	NA	101898223	1.0	101898223	1.0	101898223	1.0
chr11	101910411	101904993	0.64	101904993	0.61	101911959	0.52	101904005	0.42	101904005	0.59
chr11	101917027	101919101	0.41	101917603	0.21	101914517	0.29	101917603	0.35	101925242	0.34
chr11	101917604	101917603	0.9	101917603	0.99	101917603	0.84	101917603	1.0	101917603	0.97
chr11	101920606	101901438	0.59	101920605	0.67	101920605	1.0	101901438	0.74	101920605	0.82
chr11	101921707	101917694	0.41	101957684	0.77	101924268	0.86	101953393	0.91	101924268	0.81
chr11	101922165	101922164	0.98	101929042	0.97	101922164	0.93	101922164	0.98	101922164	0.96
chr11	101924439	101924438	0.97	101929042	0.98	101924438	0.78	101924438	0.95	101929042	0.7
chr11	101938402	101938401	0.86	101938401	0.77	101921578	0.93	101938401	0.84	101938401	0.96
chr11	101942564	101942563	0.78	101944828	0.81	101947997	0.8	101944828	0.74	101942563	0.68
chr11	101943499	101943503	0.56	101943503	0.61	101903406	0.8	101943503	0.71	101943503	0.56
chr11	101943546	101943545	0.93	101943545	1.0	101943545	1.0	101943545	1.0	101943545	1.0
chr11	101954020	101938924	0.72	101954174	0.92	101954020	0.79	101954020	0.85	101947997	0.8
chr11	101954637	101922013	0.95	101922013	0.97	101954636	0.54	101918644	0.96	101918644	0.98
chr11	101959139	101910752	1.0	NA	NA	101988778	0.25	NA	NA	NA	NA
chr11	101964302	101964301	1.0	NA	NA	NA	NA	101953399	1.0	NA	NA
chr11	101964638	101964649	0.81	101964649	0.98	101964649	1.0	101964649	0.99	101964649	0.99
chr11	101969012	102014252	0.05	NA	NA	NA	NA	NA	NA	NA	NA
chr11	101971557	101922013	0.98	101922013	0.6	NA	NA	101921947	0.5	101921947	1.0
chr11	101985287	101953399	0.76	101985286	0.75	101974727	0.16	101985286	0.75	101985286	0.67
chr11	101987666	101987665	0.93	101987665	0.99	101987665	0.98	101987665	1.0	101987665	0.99
chr11	101988766	101972291	0.38	101988778	0.9	101988778	0.68	101988778	0.91	101980746	0.63
chr11	101991178	101991177	0.89	NA	NA	102015949	0.02	NA	NA	NA	NA
chr11	101992154	101991566	0.96	101969998	0.96	101959395	0.96	101991566	0.96	101991566	0.94
chr11	101994873	101989293	0.84	101994872	0.98	101994872	0.94	101994872	0.92	101994872	1.0
chr11	101995147	101995165	0.6	NA	NA	NA	NA	NA	NA	NA	NA
chr11	101997035	102030072	1.0	NA	NA	NA	NA	NA	NA	NA	NA
chr11	101999304	101999303	0.94	101999303	0.5	101999303	0.56	101952709	0.5	101956550	0.17
chr11	102000692	102000696	0.99	102000696	1.0	102000696	0.92	102000696	0.7	102000696	1.0
chr11	102003679	102005494	0.27	102003679	0.52	102003679	0.54	102003679	0.3	102003679	0.35
chr11	102009302	102009301	1.0	101967236	1.0	102009301	1.0	102009301	1.0	101967236	0.85
chr11	102011447	102011446	0.93	102003448	0.11	NA	NA	101967029	1.0	NA	NA
chr11	102014253	102023473	0.66	102014252	0.72	102014252	0.84	102014310	0.58	102014252	0.81
chr11	102018615	102018626	0.95	102018633	0.78	101998395	0.11	102018626	0.83	102018614	0.81
chr11	102021346	102053551	0.86	NA	NA	NA	NA	NA	NA	NA	NA
chr11	102021993	102021992	1.0	101972038	0.22	102021992	0.95	102021992	1.0	102021992	1.0
chr11	102023637	102019032	0.55	102020964	0.75	102022191	0.6	102020964	0.72	102022191	0.67
chr11	102023815	102023814	0.86	NA	NA	NA	NA	102023814	1.0	102023814	0.67
chr11	102036924	102037959	0.75	102030163	0.98	102036946	0.55	102036946	0.91	102030163	0.96
chr11	102041741	102041928	0.53	102041928	0.86	102041928	0.91	102041928	0.58	102041928	0.88
chr11	102043436	102043435	0.46	102042378	0.5	102039294	1.0	102033940	0.6	102042378	0.75
chr11	102044291	102045343	0.82	102045343	0.93	102045343	0.92	102045343	0.98	102045343	0.93
chr11	102046812	102046811	0.95	102046811	0.75	102050398	0.94	102046811	1.0	102046811	0.95
chr11	102047002	102047001	0.78	102047001	0.87	102050398	0.91	102047001	0.95	102047001	0.88
chr11	102049852	102049851	1.0	102049851	0.84	102045117	1.0	102049851	0.85	102049851	0.73
chr11	102053552	102053551	0.65	102053551	0.68	102057966	0.86	102053551	0.86	102053551	0.74
chr11	102054984	102054983	0.94	102054983	0.96	102054983	0.96	102054983	1.0	102054983	1.0
chr11	102056592	102053551	1.0	NA	NA	102056589	0.86	NA	NA	102011074	0.14
chr11	102057340	102056313	0.94	102056161	0.99	102056573	0.98	102063077	0.99	102048633	0.95
chr11	102057448	102057447	1.0	102057021	0.99	102057237	0.99	102057447	0.97	102057447	0.97
chr11	102059281	102056313	0.87	102056161	0.96	102059169	0.93	102063077	0.93	102052628	0.9
chr11	102059813	102059812	0.92	102053551	0.58	102059812	1.0	102070819	0.65	102059916	0.83
chr11	102065972	102065971	0.77	102065971	0.89	102056573	0.82	102065971	0.78	102065971	0.84
chr11	102070530	102070519	1.0	102045117	0.01	NA	NA	102033784	1.0	102039085	0.67
chr11	102072467	102074777	0.95	102070673	0.97	102068978	0.98	102070673	0.88	102070673	0.87
chr11	102074718	102074717	0.98	102034503	1.0	102033767	1.0	102111389	0.48	102074717	0.81
chr11	102077080	102077085	0.72	102072466	0.97	102068978	1.0	102070673	0.94	102074777	0.91
chr11	102080410	102130424	1.0	NA	NA	NA	NA	NA	NA	NA	NA
chr11	102081890	102084043	0.94	102080304	1.0	102081889	0.92	102063077	0.98	102081870	0.97
chr11	102082391	102082390	1.0	NA	NA	102039294	1.0	102082390	1.0	102058897	1.0
chr11	102083001	102083000	1.0	102083000	0.95	NA	NA	102039085	0.85	102039085	1.0
chr11	102085563	102085577	0.98	102072817	0.99	102072817	0.99	102057447	1.0	102059916	0.99
chr11	102091881	102059684	0.01	NA	NA	NA	NA	NA	NA	NA	NA
chr11	102095289	102095288	0.91	102095288	0.98	102095296	0.39	102099831	0.96	102095288	0.99
chr11	102101051	102101534	0.95	102101534	0.88	102101534	0.95	102101534	0.92	102101534	0.91
chr11	102101415	102102257	0.77	102101414	0.8	102101414	0.93	102101414	0.81	102101414	0.94
chr11	102104220	102104238	0.78	102104238	0.62	102093591	0.23	102058319	0.57	102058319	0.54
chr11	102104299	102104298	0.94	102065971	1.0	102104207	0.96	102104298	1.0	102104298	1.0
chr11	102104586	102104585	0.94	102104585	0.57	102104585	0.67	102104585	0.57	102104585	0.74
chr11	102105048	102105047	0.56	102092167	0.88	102105047	0.93	102105047	0.86	102105047	0.93
chr11	102108319	102108318	0.94	102108318	0.71	102108318	0.5	102108318	1.0	102108318	1.0
chr11	102109367	102109366	0.97	102106688	0.8	102109366	0.91	102109366	1.0	102109366	0.95
chr11	102118751	102118659	0.82	102117849	0.96	102118987	0.98	102117849	0.95	102117849	0.97
chr11	102119643	102119642	0.94	102119521	0.98	102119521	0.98	102119676	0.99	102119521	0.99
chr11	102121439	102121438	0.85	102121438	0.97	102121438	0.98	102121438	0.98	102121438	0.84
chr11	102122425	102122424	1.0	102122424	0.98	102120472	0.99	102122424	1.0	102120472	0.98
chr11	102123933	102123943	0.86	102137748	0.33	102073943	1.0	102123943	0.17	102123946	0.89
chr11	102125358	102124568	0.94	102123320	0.94	102125463	0.97	102124568	0.96	102124839	0.98
chr11	102128948	102137968	0.99	102128965	1.0	102127472	1.0	102128545	0.99	102127472	0.97
chr11	102129619	102129239	0.93	102121618	0.86	102121618	0.68	102133174	0.97	102121618	0.94
chr11	102130398	102130397	0.87	NA	NA	102130397	0.77	102130397	1.0	102130397	1.0
chr11	102132118	102111231	0.4	102132117	1.0	NA	NA	NA	NA	102132117	1.0
chr11	102133159	102133170	0.67	102128965	0.99	102129243	0.97	102128545	0.92	102133735	1.0
chr11	102136348	102136347	1.0	102098087	0.86	102136347	0.87	102101439	0.89	102101439	0.74
chr11	102137749	102137748	0.86	102128965	0.96	102134365	0.9	102128545	0.9	102149339	0.91
chr11	102137880	102137890	0.82	NA	NA	NA	NA	NA	NA	NA	NA
chr11	102139054	102139053	0.26	102139053	0.87	102139053	0.45	102188847	0.75	102139053	0.38
chr11	102139229	102139228	0.52	102128965	0.96	102138348	0.97	102128545	0.93	102134365	0.92
chr11	102140192	102139950	0.92	102139950	0.92	102136499	0.93	102139950	0.91	102142681	0.9
chr11	102140845	102140844	1.0	102180681	0.05	102140844	1.0	102140844	1.0	102113010	0.54
chr11	102144856	102124044	0.56	102139950	0.86	102146988	0.96	102148398	0.89	102142681	0.89
chr11	102150803	102146418	0.84	102139950	0.91	102146988	0.88	102132728	0.92	102142681	0.87
chr11	102153854	102154695	0.78	102153853	0.87	102153853	0.96	102154695	0.94	102153853	0.91
chr11	102159180	102159179	1.0	NA	NA	NA	NA	NA	NA	102133152	1.0
chr11	102161345	102161345	0.24	102115913	0.27	102123167	0.29	102119773	0.25	102123167	0.23
chr11	102162976	102162987	0.81	102162987	0.46	102162975	0.25	102162987	0.74	102162975	0.47
chr11	102164720	102165634	0.94	102118848	0.89	NA	NA	102164727	0.86	NA	NA
chr11	102165196	102165195	0.93	102118848	1.0	102165205	1.0	102164727	0.86	102172061	0.33
chr11	102170967	102170966	0.98	102191751	0.67	102170966	0.25	102170966	0.92	102170966	0.76
chr11	102172194	102172193	0.51	102171568	0.86	102170530	0.96	102171568	0.86	102172203	0.92
chr11	102172475	102171780	0.64	102171568	0.9	102170092	0.94	102171568	0.68	102168565	0.7
chr11	102180007	102182752	0.67	102178985	0.84	102180006	0.9	102179215	0.8	102178985	0.89
chr11	102181448	102181474	0.8	102181447	0.8	102181447	0.46	102157991	0.99	102181447	0.92
chr11	102183703	102168128	0.45	102195495	0.57	102194103	0.79	102195509	0.66	102194103	0.66
chr11	102186814	102178985	0.63	102223270	0.82	102184721	0.79	102137561	0.6	102192009	0.78
chr11	102191174	102191173	0.93	102191173	1.0	102191173	0.34	102172184	0.87	102191173	0.87
chr11	102193823	102170499	0.47	102193843	0.91	102193837	0.73	102167837	0.8	102193843	0.6
chr11	102202166	102202480	0.99	102202165	1.0	NA	NA	102202165	1.0	102202165	1.0
chr11	102202335	102202334	0.75	102211146	0.65	102209129	0.82	102203883	0.58	102211146	0.81
chr11	102202481	102202480	0.7	102171061	0.9	102202480	0.56	102171061	0.76	102202480	0.6
chr11	102205156	102205155	0.95	102205155	0.95	102231215	0.95	102205155	0.96	102204150	0.98
chr11	102209595	102209594	0.87	102209255	0.8	102221938	0.86	102221938	0.69	102221938	0.91
chr11	102212562	102212561	0.98	102212561	0.92	102212561	0.95	102212561	0.88	102212561	0.95
chr11	102221732	102219187	0.87	102186739	0.34	102221731	0.66	102221731	0.81	102221731	0.46
chr11	102225183	102225182	1.0	102224675	0.99	102225182	1.0	102225182	0.97	102224675	0.99
chr11	102228050	102228049	0.56	102224675	0.96	102224604	0.79	102224675	0.81	102228049	0.91
chr11	102233456	102226584	0.82	102234992	0.85	102233455	0.97	102233455	0.97	102234992	0.81
chr11	102234432	102234431	0.43	102234431	0.56	102234431	0.94	102234431	0.62	102234431	0.74
chr11	102242004	102258576	0.5	NA	NA	102275088	0.25	NA	NA	NA	NA
chr11	102242735	102242734	0.84	102242734	0.69	102242734	0.75	102242734	0.86	102242734	0.76
chr11	102243517	102243563	0.75	NA	NA	102203826	0.94	102241912	0.8	102278427	1.0
chr11	102244491	102244490	0.43	102244490	0.98	102244490	0.78	102244490	0.78	102244490	0.93
chr11	102245435	102245434	0.39	102244563	0.78	102247256	0.81	102244563	0.8	102247256	0.84
chr11	102245602	102245611	1.0	NA	NA	102202334	0.05	NA	NA	102245611	0.56
chr11	102246953	102246952	0.37	102246952	0.67	102246952	0.72	102246952	0.58	102257786	0.78
chr11	102247266	102247265	0.25	102281034	0.5	102247265	0.88	102229315	1.0	102247265	1.0
chr11	102254869	102254983	0.74	102254868	0.97	102254868	0.96	102254983	0.9	102254868	0.95
chr11	102257787	102257805	0.31	102259734	0.96	102260672	0.91	102259734	0.79	102260672	0.91
chr11	102258577	102258576	1.0	NA	NA	NA	NA	NA	NA	NA	NA
chr11	102260282	102260281	0.96	102254983	0.97	102263369	0.99	102260281	0.94	102260281	0.96
chr11	102260673	102246996	0.67	102253017	0.91	102253017	0.91	102253017	0.82	102254983	0.94
chr11	102262700	102305420	0.09	NA	NA	NA	NA	NA	NA	NA	NA
chr11	102264844	102264843	1.0	102264843	0.8	102264843	0.5	102264843	0.6	NA	NA
chr11	102266941	102266940	0.67	102266940	0.91	102266940	0.92	102266940	0.84	102266940	0.92
chr11	102267096	102267095	0.57	102267095	0.94	102267095	0.96	102267095	0.88	102267059	0.93
chr11	102267140	102267139	0.98	102267059	0.98	102267139	0.97	102267139	0.96	102267139	0.97
chr11	102277569	102277568	0.95	102277568	0.91	102277568	0.99	102277568	0.64	102277568	0.98
chr11	102277926	102272115	0.01	NA	NA	NA	NA	NA	NA	102321843	1.0
chr11	102278229	102282298	0.83	102278228	0.96	102278228	0.97	102280152	0.99	102278228	0.96
chr11	102281418	102281417	0.64	NA	NA	NA	NA	102281417	0.98	102281417	1.0
chr11	102281481	102281480	0.69	102281480	0.56	102272493	0.67	102281480	0.42	102281480	0.63
chr11	102282949	102282948	0.95	102282948	0.92	102282948	0.97	102282948	0.97	102282948	0.95
chr11	102285701	102320574	1.0	NA	NA	NA	NA	NA	NA	NA	NA
chr11	102287109	102287108	0.93	102287108	0.97	102287022	0.56	102287022	0.99	102287108	1.0
chr11	102292201	102290247	0.52	102292525	0.83	102294156	0.77	102305673	0.83	102296651	0.8
chr11	102296591	102296590	0.96	102294620	0.98	102296590	0.99	102296590	0.98	102298177	0.96
chr11	102303212	102302166	0.7	102303211	0.95	102303211	0.93	102302585	0.85	102303211	0.91
chr11	102305091	102302585	0.52	102303896	0.71	102305110	0.59	102304641	0.64	102305110	0.63
chr11	102308876	102304641	0.79	102309823	0.95	102308875	0.97	102309081	0.92	102309030	0.88
chr11	102311879	102311878	0.95	102261978	0.67	NA	NA	102306082	1.0	102311878	0.87
chr11	102315536	102315535	0.86	102315535	0.78	102315535	0.93	102315535	0.86	102315535	0.91
chr11	102315843	102315842	0.55	102315842	0.32	102315842	0.38	102289463	0.5	102332136	0.11
chr11	102317589	102321414	0.77	102317588	0.4	102317588	0.27	102321414	0.85	102317588	0.75
chr11	102317631	102341637	0.03	NA	NA	NA	NA	NA	NA	NA	NA
chr11	102319044	102319219	0.8	102319219	0.99	102319219	0.97	102319219	0.95	102319219	0.95
chr11	102320030	102320029	0.88	102320029	1.0	102342358	0.5	102320029	0.67	102320029	1.0
chr11	102321348	102321414	0.95	102321347	0.81	NA	NA	102321347	1.0	102321347	1.0
chr11	102327639	102290916	1.0	102327638	1.0	102327638	1.0	NA	NA	102327638	0.25
chr11	102328859	102329941	0.57	102336293	0.85	102328877	0.8	102336293	0.8	102339006	0.85
chr11	102335638	102335637	0.94	NA	NA	102371934	0.25	102335637	1.0	NA	NA
chr11	102339211	102339036	0.87	102339006	0.97	102339210	0.96	102339036	0.97	102336293	0.94
chr11	102343159	102343158	0.59	102343158	0.93	102343158	0.95	102343158	0.96	102343158	0.97
chr11	102352103	102352105	0.84	102347161	0.94	102342149	0.97	102349132	0.89	102347161	0.99
chr11	102353328	102370057	0.1	NA	NA	NA	NA	NA	NA	NA	NA
chr11	102357329	102349524	0.47	102357328	0.9	NA	NA	102357328	0.48	NA	NA
chr11	102359976	102359975	0.92	NA	NA	102359975	1.0	NA	NA	102347593	1.0
chr11	102360687	102360682	0.57	102360686	0.98	102360686	0.83	102366456	0.95	102354397	0.83
chr11	102360776	102354397	0.88	102354397	0.98	102360784	0.99	102365702	0.96	102360784	0.94
chr11	102360818	102331439	1.0	102354397	1.0	102342149	1.0	102366456	1.0	102354397	1.0
chr11	102361841	102361840	0.79	102356519	0.75	102361840	0.95	102361840	0.68	102380691	0.58
chr11	102365743	102366731	0.72	102354397	0.81	102342149	0.35	102354397	0.69	102354397	0.36
chr11	102366373	102366372	0.69	102354397	0.85	102366372	0.92	102365702	0.9	102354397	1.0
chr11	102367311	102366829	0.94	102406868	0.12	NA	NA	102336346	1.0	102367310	0.83
chr11	102368910	102367884	1.0	102368909	1.0	102338521	0.5	102368909	1.0	NA	NA
chr11	102369146	102369145	0.98	102369145	0.84	102369145	0.89	102369145	0.78	102369145	0.95
chr11	102375780	102406583	0.77	102326342	0.69	102375779	0.54	102375779	0.66	102375779	0.68
chr11	102375961	102375960	0.92	102375960	0.96	102342149	0.5	102375960	0.95	102375960	0.93
chr11	102380632	102380631	0.54	102347161	1.0	102342149	1.0	102351364	1.0	102380631	1.0
chr11	102386385	102386384	0.73	102386384	0.56	102342358	0.25	102386384	1.0	NA	NA
chr11	102387503	102387502	0.6	102387502	0.56	102387502	0.24	102387502	0.46	102387502	0.45
chr11	102392244	102376458	0.92	102392243	0.51	NA	NA	102364304	0.95	102392243	0.61
chr11	102398597	102398596	0.6	NA	NA	102398596	0.25	102398596	1.0	102381484	0.67
chr11	102399971	102396436	0.77	102437413	0.44	102375795	0.5	102399995	0.66	102399995	0.61
chr11	102401730	102404571	0.66	102396367	0.73	102401729	0.77	102399320	0.87	102401729	0.74
chr11	102402449	102388135	0.79	102402448	1.0	102402448	1.0	102361381	0.25	102402448	1.0
chr11	102404279	102404278	0.13	NA	NA	NA	NA	102425583	0.03	102404278	1.0
chr11	102405044	102405055	0.38	102405055	0.95	102384962	0.41	102404531	1.0	102405055	0.69
chr11	102405675	102405674	1.0	NA	NA	NA	NA	NA	NA	NA	NA
chr11	102406869	102401669	0.31	102395612	0.78	102404531	0.55	102404531	0.74	102406868	0.51
chr11	102409552	102409551	0.89	102367430	0.67	102409551	1.0	102364304	0.75	NA	NA
chr11	102409863	102375232	0.9	102409862	1.0	102409862	1.0	NA	NA	NA	NA
chr11	102409898	102409897	0.88	102409897	0.9	102409897	0.98	102409897	0.95	102409897	0.95
chr11	102410512	102422428	0.75	102396367	0.89	102404531	0.92	102407603	0.93	102406868	0.92
chr11	102411685	102411684	0.72	102411684	0.56	102411695	0.67	102411684	0.5	102411684	0.76
chr11	102415898	102415920	0.55	102415920	0.86	102415917	0.44	102415920	0.54	102415920	0.82
chr11	102417872	102374755	0.89	102369145	0.07	NA	NA	NA	NA	NA	NA
chr11	102418071	102427271	0.91	102418070	0.92	102375200	0.17	102418070	0.94	102418070	0.79
chr11	102421520	102421519	0.44	102373185	0.5	102421519	1.0	102373213	0.52	NA	NA
chr11	102424689	102424688	0.49	102395612	0.91	102374987	0.5	102379870	0.71	102418231	0.79
chr11	102426452	102386490	0.58	102426451	0.83	102426451	0.39	102426451	0.87	102418231	0.64
chr11	102427448	102426451	0.58	102396367	0.78	102427447	0.34	102452646	0.65	102427447	0.54
chr11	102427842	102427841	0.88	NA	NA	102411695	0.13	102434464	0.92	102401053	0.33
chr11	102428466	102428465	0.84	102384591	0.5	102428465	1.0	102381437	0.42	NA	NA
chr11	102428612	102454864	0.6	102383580	0.03	102435932	0.2	102441733	0.33	102380727	0.11
chr11	102437458	102437475	0.62	102437475	0.76	102437457	0.47	102437475	0.68	102437476	0.53
chr11	102438054	102438053	0.94	NA	NA	102438053	1.0	102420285	1.0	NA	NA
chr11	102441734	102438194	0.8	102441733	0.79	102441733	0.62	102401729	0.48	102441733	0.78
chr11	102454665	102412752	1.0	NA	NA	NA	NA	NA	NA	NA	NA
chr11	102459432	102421500	1.0	NA	NA	102459439	1.0	102421500	0.86	NA	NA
chr11	102460747	102460746	0.49	102460746	0.8	102460746	0.77	102460746	0.68	102418231	0.62
chr11	102463505	102463301	0.79	102463098	0.96	102463504	0.8	102463301	0.87	102463504	0.79
chr11	102463972	102463971	1.0	NA	NA	NA	NA	102463971	0.93	NA	NA
chr11	102470393	102470392	0.98	102467250	0.83	102471451	0.94	102470392	0.9	102467250	0.82
chr11	102471077	102475681	0.3	102467250	0.87	102464878	0.77	102467250	0.79	102467250	0.76
chr11	102475242	102475241	0.95	102475241	0.92	102474377	0.43	102475241	0.92	102475241	0.89
chr11	102479277	102479276	0.96	102478427	0.99	102479276	0.33	102480017	0.95	102478427	0.9
chr11	102481561	102467692	0.09	102505373	0.5	102483246	0.04	102442437	1.0	102505373	0.67
chr11	102490406	102490022	0.93	102490022	0.94	102490022	0.96	102490022	0.94	102490022	0.97
chr11	102492106	102492105	0.87	102492105	0.99	102492105	0.99	102492105	0.97	102492105	0.99
chr11	102493410	102473701	0.5	NA	NA	102513841	0.33	NA	NA	NA	NA
chr11	102494209	102494216	1.0	102494216	1.0	102494216	0.99	102494216	0.98	102494216	0.99
chr11	102496696	102496916	0.76	102496699	0.89	102496699	0.91	102496699	0.9	102496699	0.93
chr11	102496816	102496815	0.95	102496815	0.97	102496815	0.97	102496815	0.98	102496916	0.97
chr11	102507954	102507953	1.0	102498089	1.0	102507953	1.0	102505316	0.99	102507953	0.97
chr11	102508612	102508611	1.0	102508611	0.97	NA	NA	102508611	0.2	NA	NA
chr11	102509586	102496134	0.03	NA	NA	NA	NA	NA	NA	NA	NA
chr11	102511476	102511475	0.97	102500747	0.99	102511475	0.75	102511475	0.99	102511475	0.98
chr11	102514466	102514465	0.5	102514465	0.5	102486914	0.07	102475114	0.67	102520110	0.67
chr11	102515552	102515551	1.0	102517147	0.73	102515960	0.97	102517147	0.77	102515960	0.65
chr11	102519913	102519912	0.85	102519912	0.96	102519912	0.91	102519912	0.98	102519912	0.98
chr11	102521199	102529459	0.12	NA	NA	NA	NA	NA	NA	NA	NA
chr11	102525455	102522816	0.77	102525454	1.0	102525454	0.87	102525454	0.99	102522324	0.99
chr11	102528792	102528817	1.0	NA	NA	NA	NA	102538072	1.0	NA	NA
chr11	102533856	102532563	0.92	NA	NA	NA	NA	102519912	1.0	NA	NA
chr11	102534839	102534838	1.0	NA	NA	NA	NA	NA	NA	NA	NA
chr11	102537825	102537824	1.0	102537824	1.0	102537824	1.0	102537824	1.0	102537824	0.96
chr11	102540315	102540314	0.58	102540498	0.56	102540359	0.64	102540314	0.57	102540314	0.55
chr11	102540947	102540946	0.46	102543212	0.47	102540946	0.9	102543212	0.59	102543212	0.67
chr11	102547855	102547854	0.82	102547854	0.89	102547854	1.0	102547854	0.65	102547854	0.96
chr11	102548709	102549124	0.29	102547221	0.56	102548960	0.77	102548960	0.45	102548708	0.25
chr11	102549197	102549297	0.88	102549196	0.25	102503134	0.28	102542517	0.81	102549196	0.57
chr11	102557438	102557455	1.0	NA	NA	NA	NA	NA	NA	NA	NA
chr11	102563337	102563336	0.59	102551399	0.67	102563336	0.51	102563336	0.77	102563336	0.45
chr11	102564458	102557906	0.67	102564955	0.79	102558812	0.98	102564955	0.78	102564955	0.83
chr11	102565703	102565708	1.0	102564955	1.0	102558812	0.94	102564955	1.0	102564955	0.98
chr11	102573224	102540312	0.87	102565740	1.0	102573223	1.0	102555744	1.0	102573223	1.0
chr11	102578147	102578146	0.79	102578800	0.66	102578800	0.93	102578146	0.77	102574451	0.78
chr11	102578740	102556211	0.63	102578736	0.94	102578736	0.82	102578736	0.94	102574032	0.94
chr11	102581150	102581177	0.93	102581177	1.0	102581177	0.73	102581177	0.98	102581177	0.99
chr11	102594772	102594771	0.75	102594771	0.8	102594771	0.87	102594771	0.8	102594771	0.73
chr11	102599013	102599012	0.76	102599012	0.81	102599012	0.86	102593219	0.79	102599012	0.83
chr11	102602112	102601501	0.9	102601501	0.96	102604093	0.86	102601501	0.9	102601501	0.91
chr11	102604021	102603833	0.93	102604020	0.98	102604020	0.98	102604020	0.97	102604020	0.96
chr11	102610758	102610755	0.73	102610755	0.83	102610755	0.72	102610755	0.66	102610755	0.53
chr11	102612712	102612842	0.89	102612738	0.77	102606784	0.67	102613267	0.77	102608391	0.73
chr11	102613371	102613370	1.0	NA	NA	NA	NA	NA	NA	102616398	0.4
chr11	102614804	102614803	0.99	102614803	0.98	102614803	1.0	102618458	0.97	102614803	0.99
chr11	102615025	102588185	0.15	NA	NA	102615062	0.44	NA	NA	NA	NA
chr11	102619133	102610052	0.95	102619132	0.97	102619132	1.0	102619132	0.91	102612420	1.0
chr11	102619777	102609359	0.86	102619776	0.46	102619776	0.82	102614456	0.6	102619776	0.5
chr11	102624401	102624589	0.93	102622604	0.83	102621259	0.95	102620517	0.85	102618458	0.79
chr11	102627026	102629846	0.92	102625731	1.0	102621259	1.0	102629846	1.0	102625731	0.99
chr11	102630293	102630292	0.79	102630292	0.63	102630052	0.53	102630292	0.59	102630292	0.64
chr11	102634634	102633153	0.31	102637088	0.87	102637088	0.88	102636684	0.72	102637088	0.85
chr11	102642015	102641623	0.93	102641320	0.98	102641687	0.96	102641320	0.97	102641320	0.95
chr11	102642361	102627238	1.0	NA	NA	NA	NA	NA	NA	NA	NA
chr11	102642698	102642697	0.91	102641320	0.89	102641687	0.93	102642553	0.96	102642553	0.89
chr11	102644955	102644029	1.0	102644029	1.0	102645054	0.96	102644029	1.0	102645054	0.98
chr11	102645428	102645262	0.84	102643664	0.87	102644397	0.75	102643664	0.86	102645262	0.8
chr11	102645591	102644397	0.68	102643664	0.97	102645590	0.94	102643664	0.94	102645262	0.99
chr11	102648737	102648736	0.6	102648736	0.67	102648736	0.64	102648736	0.65	102645054	0.66
chr11	102649013	102649012	0.8	102649012	0.45	102649012	1.0	102649012	0.9	102649012	0.84
chr11	102651649	102649828	0.85	102649828	0.89	102651660	0.92	102649828	0.88	102649828	0.88
chr11	102657414	102646378	0.94	NA	NA	102611654	0.5	102609327	1.0	NA	NA
chr11	102658066	102638532	1.0	NA	NA	NA	NA	NA	NA	NA	NA
chr11	102659790	102659816	0.3	102659816	0.53	102646453	0.14	102659816	0.6	102659789	0.38
chr11	102660560	102660559	0.67	102660559	1.0	102660559	0.97	102660559	0.64	102660559	1.0
chr11	102667786	102646916	0.78	102676570	0.96	102664996	0.96	102679352	0.99	102664996	0.98
chr11	102677535	102676693	0.87	102677534	0.93	102677534	0.99	102676693	0.86	102668221	0.99
chr11	102678040	102678039	0.79	102678039	0.98	102668221	0.98	102668221	0.93	102678039	0.99
chr11	102686828	102686827	1.0	NA	NA	NA	NA	102654300	1.0	NA	NA
chr11	102688534	102688533	0.99	102688533	0.96	102640360	0.9	102688533	1.0	102684232	0.99
chr11	102688892	102678922	0.08	NA	NA	NA	NA	NA	NA	NA	NA
chr11	102689982	102689982	0.56	102691249	0.58	102680523	0.78	102643664	0.6	102689982	0.6
chr11	102693785	102733503	0.13	NA	NA	NA	NA	NA	NA	NA	NA
chr11	102694590	102653983	1.0	102694589	1.0	NA	NA	NA	NA	102694589	1.0
chr11	102698475	102698474	0.7	102691249	0.99	102691249	1.0	102696476	0.98	102696476	0.99
chr11	102699469	102686534	1.0	NA	NA	NA	NA	102651481	1.0	NA	NA
chr11	102703529	102703528	0.78	102703528	0.72	102703528	0.91	102703528	0.76	102703528	0.66
chr11	102704793	102704792	0.9	102704792	0.91	102704792	1.0	102704792	0.9	102704792	0.36
chr11	102721318	102722195	0.86	102721214	0.85	102721214	0.82	102721214	0.84	102721214	0.83
chr11	102735184	102735183	0.86	102735183	0.91	102735183	0.75	102735183	0.8	102735183	0.86
chr11	102735672	102735671	0.7	102739865	0.6	102739865	0.66	102745004	0.62	102739865	0.67
chr11	102741063	102740389	0.78	102740389	0.74	102746395	0.78	102740389	0.8	102740389	0.78
chr11	102749461	102749460	0.44	102741464	0.86	102749460	0.77	102749460	0.85	102736920	0.74
chr11	102754673	102754183	0.49	102737029	0.73	102750145	0.83	102737029	0.56	102737029	0.48
chr11	102756208	102746854	0.75	102756237	1.0	102756237	0.99	102756237	0.91	102754867	1.0
chr11	102757201	102719133	1.0	NA	NA	NA	NA	NA	NA	NA	NA
chr11	102759825	102759824	0.92	102759824	0.97	102759990	0.89	102759824	0.92	102759824	0.95
chr11	102759991	102759990	0.46	102759990	0.73	102759990	0.68	102759990	0.61	102759990	0.62
chr11	102761094	102761105	1.0	102761105	0.67	NA	NA	102761105	1.0	102761105	1.0
chr11	102769164	102814278	1.0	102767973	0.8	102769186	0.76	102767973	0.79	102769186	0.64
chr11	102771812	102771812	0.39	102768861	0.62	102769731	0.5	102770651	0.4	102771812	0.5
chr11	102787301	102790368	0.69	102785179	0.72	102790368	0.6	102790368	0.72	102790368	0.8
chr11	102787302	102790368	0.74	102785179	0.77	102790368	0.61	102790368	0.78	102790368	0.81
chr11	102797873	102784509	0.59	102797872	0.76	102789066	0.44	102797872	0.45	102785475	0.57
chr11	102798845	102755622	1.0	NA	NA	NA	NA	102829855	0.08	NA	NA
chr11	102803130	102801775	0.88	102801718	0.83	102803138	0.84	102802683	0.82	102801718	0.77
chr11	102813794	102813817	1.0	102808648	0.94	102807170	0.5	102813817	0.97	102808648	0.99
chr11	102829980	102800631	1.0	102784509	1.0	NA	NA	NA	NA	NA	NA
chr11	102836792	102836791	1.0	102825560	0.33	NA	NA	NA	NA	102842406	0.25
chr11	102841713	102841712	0.91	102844317	0.86	102841712	0.97	102844317	0.95	102841712	0.92
chr11	102846722	102828622	0.67	102809961	0.8	NA	NA	102846721	1.0	NA	NA
chr11	102847249	102821163	0.54	102847248	0.91	102847248	0.91	102847248	0.89	102847248	0.91
chr11	102852043	102849690	0.79	102848999	0.95	102848999	0.75	102849690	0.95	102849690	0.81
chr11	102852081	102852062	0.92	102837152	1.0	NA	NA	102810162	1.0	102875259	0.67
chr11	102852468	102849344	0.55	102867344	0.9	102852467	0.88	102852467	0.62	102852467	0.85
chr11	102858082	102834316	0.88	102851883	0.99	102848803	0.9	102848803	0.99	102848803	0.74
chr11	102861965	102812181	0.06	102828977	0.5	102860338	0.01	102834237	0.08	NA	NA
chr11	102863251	102863250	0.79	NA	NA	NA	NA	NA	NA	NA	NA
chr11	102871230	102902620	0.5	102837152	0.5	NA	NA	102837152	1.0	NA	NA
chr11	102871550	102871563	0.4	NA	NA	NA	NA	NA	NA	NA	NA
chr11	102872340	102872339	0.89	NA	NA	102872339	0.77	102833056	1.0	102872349	0.33
chr11	102874740	102874739	0.89	102874739	0.92	102874739	0.9	102874739	0.98	102874739	0.96
chr11	102881038	102845877	0.14	102910770	0.01	102836194	1.0	NA	NA	102855196	0.08
chr11	102882570	102882569	0.39	102878718	0.72	102882569	0.65	102878718	0.81	102878718	0.68
chr11	102885032	102885031	0.72	102885031	0.94	102885031	0.69	102885031	0.87	102885031	0.87
chr11	102886283	102886282	0.66	102886282	0.72	102886282	0.48	102886282	0.66	102886282	0.6
chr11	102887641	102887640	0.95	102887640	0.96	102887640	0.93	102887640	0.96	102887640	0.97
chr11	102888251	102888250	0.73	102889285	0.61	102888250	0.64	102889285	0.62	102888250	0.59
chr11	102892580	102892579	0.97	102843103	1.0	NA	NA	102892579	1.0	NA	NA
chr11	102893656	102892489	0.71	102893020	0.67	102892489	0.67	102893655	0.72	102893655	0.66
chr11	102895149	102895708	0.43	102904733	0.68	102934204	0.41	102904733	0.72	102904733	0.64
chr11	102895709	102895708	0.88	102895708	0.9	102895708	0.97	102895708	1.0	102895708	0.96
chr11	102897093	102892351	0.91	102892351	0.94	102892351	0.97	102892351	0.95	102892351	0.94
chr11	102898095	102898094	0.96	102898094	0.85	102898094	0.98	102898094	0.93	102897177	0.91
chr11	102899448	102899447	0.5	102910849	0.08	NA	NA	102858784	1.0	NA	NA
chr11	102901219	102904136	0.8	102901218	1.0	102901218	1.0	102901218	1.0	102901218	0.89
chr11	102916997	102916996	0.74	102916996	0.9	102916996	0.75	102916996	0.86	102916996	0.78
chr11	102921570	102921569	0.97	102921569	0.99	102921569	1.0	102921569	1.0	102921569	0.99
chr11	102921968	102921967	1.0	102921967	1.0	NA	NA	102883889	1.0	NA	NA
chr11	102923379	102922814	0.55	102923378	0.96	102923378	0.95	102923378	0.98	102932747	0.96
chr11	102925540	102952488	1.0	NA	NA	102925539	0.44	102931944	0.17	NA	NA
chr11	102930709	102927962	0.56	102927962	0.83	102930746	0.67	102927962	0.81	102927962	0.8
chr11	102935458	102935457	0.73	102935457	0.98	102935457	0.98	102935457	0.98	102935457	0.99
chr11	102937676	102923470	0.06	NA	NA	NA	NA	102896965	0.33	102951982	1.0
chr11	102942031	102942030	1.0	102942030	1.0	NA	NA	102942030	1.0	NA	NA
chr11	102942609	102942614	1.0	102942614	0.16	102937649	1.0	102942614	1.0	102942614	1.0
chr11	102945242	102945627	0.85	102940007	0.92	102942895	0.85	102951920	0.83	102945241	0.89
chr11	102947667	102947667	0.28	102942382	0.37	102947442	0.33	102947442	0.42	102938134	0.52
chr11	102949629	102946564	1.0	102921967	1.0	NA	NA	NA	NA	NA	NA
chr11	102956022	102956022	1.0	102948845	0.99	102956022	0.98	102953331	0.94	102956022	0.98
chr11	102958860	102958859	0.93	102958859	0.75	102959002	0.88	102958859	0.86	102958859	0.72
chr11	102959683	102959682	0.98	102959682	1.0	102959682	1.0	102959682	0.88	102959682	0.88
chr11	102960925	102961635	0.66	102960362	0.77	102960676	0.86	102960362	0.71	102960362	0.84
chr11	102973877	102973876	0.38	102973876	0.8	102973876	0.86	102973876	0.82	102973876	0.79
chr11	102975248	102956820	0.15	102975259	1.0	NA	NA	102975259	1.0	NA	NA
chr11	102976379	102989406	0.44	102986352	0.61	102982276	0.64	102978459	0.72	102982276	0.53
chr11	102977687	102978459	0.36	102978459	0.59	102985592	0.5	102978459	0.66	102977817	0.45
chr11	102981437	102981436	0.85	NA	NA	102949211	0.17	102933025	0.67	NA	NA
chr11	102982416	102982429	0.74	102982429	0.83	102975087	0.88	102982429	0.79	102982429	0.81
chr11	102985132	102985131	1.0	NA	NA	NA	NA	NA	NA	102985131	1.0
chr11	102985593	102985954	0.65	102979749	0.82	102977817	0.72	102979749	0.77	102984659	0.75
chr11	102988945	102988950	0.93	102988950	0.98	102988950	0.89	102988950	0.97	102988950	0.65
chr11	102996805	102996804	0.55	103000503	0.92	102992160	0.86	103000382	0.93	103000503	0.9
chr11	103001946	103001945	0.76	102994014	0.94	103001945	0.97	102999864	0.95	102994014	0.89
chr11	103005110	102999681	1.0	103003518	0.04	NA	NA	NA	NA	103005109	0.8
chr11	103011936	103011935	0.95	NA	NA	NA	NA	102995166	1.0	NA	NA
chr11	103013122	103033477	0.08	NA	NA	NA	NA	NA	NA	NA	NA
chr11	103019961	103019960	0.72	103019960	0.5	103019960	0.91	103019960	0.35	103019960	0.4
chr11	103023321	103023320	0.61	103016913	0.65	103016913	0.55	103016913	0.71	103023320	0.59
chr11	103025223	102992505	0.84	103025233	1.0	102986824	0.67	102979111	1.0	NA	NA
chr11	103026035	103023224	0.66	103026034	0.41	103026034	0.44	103026034	0.57	103026034	0.56
chr11	103026387	103026396	0.37	103026396	0.89	103043888	0.28	103026396	0.9	103026396	0.8
chr11	103028011	103020985	0.52	103028010	0.93	103028010	0.79	103028010	1.0	103028010	0.98
chr11	103029160	103029159	0.73	103029159	0.5	103029159	0.86	103029159	0.86	103026299	0.2
chr11	103032729	103032733	0.94	NA	NA	103006129	0.35	103006129	0.41	NA	NA
chr11	103033844	103032545	0.81	103050597	0.42	103044317	0.61	103050597	0.31	103050597	0.53
chr11	103033889	103033875	0.62	103007017	0.39	103044317	0.58	103050597	0.37	103019046	0.5
chr11	103034451	103034450	1.0	102996846	0.12	103034450	1.0	NA	NA	NA	NA
chr11	103039837	103038566	0.57	103039836	0.45	103026110	0.78	103039836	0.58	103039836	0.4
chr11	103044665	103038566	0.8	103044662	0.42	103044674	0.67	103044662	0.97	103044674	0.38
chr11	103048715	103090290	0.5	NA	NA	NA	NA	NA	NA	NA	NA
chr11	103057552	103057551	0.68	103057551	0.97	103057551	0.95	103057551	1.0	103057551	0.99
chr11	103057721	103057720	0.73	103102743	0.06	NA	NA	NA	NA	NA	NA
chr11	103058966	103058965	0.69	103058194	0.83	103058194	0.91	103058965	0.84	103058965	0.86
chr11	103059750	103060155	1.0	103025789	1.0	103044674	0.02	103060155	1.0	NA	NA
chr11	103061598	103058337	0.45	103061597	0.94	103061597	0.77	103061597	0.81	103061597	0.8
chr11	103065155	103063492	0.92	NA	NA	103017258	1.0	103053240	0.97	103065154	0.78
chr11	103065624	103065623	0.94	103065623	1.0	NA	NA	103065623	1.0	NA	NA
chr11	103066820	103059195	0.08	NA	NA	NA	NA	NA	NA	NA	NA
chr11	103068839	103088416	0.82	103066950	0.98	103068838	0.76	103073200	0.94	103065799	0.97
chr11	103070115	103070114	0.89	103070114	0.99	103070114	0.96	103070114	0.96	103065799	0.95
chr11	103072044	103072834	0.27	NA	NA	NA	NA	103072834	1.0	NA	NA
chr11	103072329	103072337	0.38	103086239	0.34	103072343	0.35	103072343	0.26	103072337	0.31
chr11	103074406	103074405	1.0	103110821	0.5	103074405	1.0	NA	NA	103074405	1.0
chr11	103075388	103075387	0.56	103075387	1.0	103075387	1.0	103075387	1.0	103057675	0.67
chr11	103078011	103065926	0.08	103078010	1.0	NA	NA	NA	NA	NA	NA
chr11	103079783	103079073	0.64	103065799	1.0	103072260	0.96	103079073	0.9	103073200	0.98
chr11	103081007	103058337	0.61	103071858	0.9	103081021	0.53	103071858	1.0	103081006	0.52
chr11	103081239	103055529	1.0	103055529	1.0	NA	NA	103055529	1.0	NA	NA
chr11	103084985	103053997	1.0	NA	NA	103084984	0.8	NA	NA	NA	NA
chr11	103086183	103086182	0.99	103072834	0.2	NA	NA	103086182	0.91	103086182	1.0
chr11	103087160	103057554	0.55	103087173	0.88	103077863	0.85	103087173	0.83	103077863	0.73
chr11	103088331	103075275	0.01	NA	NA	103088341	1.0	NA	NA	103079067	1.0
chr11	103099268	103068644	1.0	103087173	1.0	103094899	0.98	103074007	1.0	103067629	1.0
chr11	103102744	103102743	0.39	103102743	0.9	103102743	0.65	103102743	0.69	103102743	0.72
chr11	103103488	103103487	1.0	NA	NA	NA	NA	NA	NA	103103487	1.0
chr11	103106636	103126782	0.33	NA	NA	NA	NA	NA	NA	NA	NA
chr11	103107129	103107128	0.56	NA	NA	NA	NA	103125786	0.2	103058033	1.0
chr11	103110822	103070682	0.96	103110821	0.68	103110821	0.83	103110821	0.47	103110821	0.51
chr11	103117206	103117205	0.42	103117205	0.72	103117258	0.53	NA	NA	103117205	0.57
chr11	103118358	103113729	0.89	103089417	0.75	103118357	0.25	103089417	0.87	103089417	0.88
chr11	103119244	103113393	1.0	NA	NA	NA	NA	NA	NA	NA	NA
chr11	103123628	103079588	1.0	NA	NA	NA	NA	NA	NA	NA	NA
chr11	103123828	103123827	0.98	103123827	1.0	103123827	0.98	103123827	0.97	103123827	1.0
chr11	103129682	103129681	1.0	103129681	1.0	103129681	1.0	103129681	0.65	103089427	1.0
chr11	103132650	103132649	0.76	103132649	0.94	103132649	0.99	103132649	0.81	103132649	0.82
chr11	103144882	103144886	0.94	103118477	0.96	103144886	0.91	103097123	0.87	103144886	0.98
chr11	103145553	103118409	1.0	NA	NA	NA	NA	NA	NA	NA	NA
chr11	103149058	103186081	0.89	NA	NA	NA	NA	NA	NA	NA	NA
chr11	103149809	103103179	0.95	103119594	0.92	103149808	0.87	103149808	0.75	103124982	0.98
chr11	103152114	103152113	0.77	103163185	0.82	103163185	0.87	103163185	0.85	103152113	0.85
chr11	103155306	103155311	0.97	103155311	0.98	103155311	0.96	103155311	1.0	103155311	1.0
chr11	103156263	103162322	0.86	103154937	0.99	103125513	0.9	103118477	0.7	103156262	1.0
chr11	103167266	103167265	0.96	103167265	1.0	103167265	1.0	103121378	0.47	103167265	0.56
chr11	103183768	103202927	0.05	NA	NA	NA	NA	NA	NA	NA	NA
chr11	103186761	103227541	0.73	103186760	0.88	103184307	0.79	103186760	0.83	103186760	0.83
chr11	103190961	103186760	0.7	103154937	0.53	103190960	0.56	103153760	0.49	103233869	0.47
chr11	103191642	103143875	0.81	103154937	0.81	103152113	0.75	103153760	0.86	103153760	0.69
chr11	103199926	103184662	1.0	NA	NA	NA	NA	103175589	1.0	NA	NA
chr11	103201493	103205849	0.06	103244564	0.04	NA	NA	NA	NA	NA	NA
chr11	103213628	103260915	0.91	103204504	1.0	103164397	0.93	103213627	0.85	103207767	0.89
chr11	103214790	103216433	0.74	103216433	0.57	103214789	0.72	103216433	0.62	103214789	0.61
chr11	103216790	103216789	0.99	103216789	0.83	103216433	0.99	103216789	1.0	103196073	0.98
chr11	103219217	103169415	1.0	103219216	1.0	103169415	1.0	103190503	0.92	103193261	0.98
chr11	103223752	103208894	0.85	103222761	0.92	103214128	0.94	103208894	0.9	103214128	0.93
chr11	103224252	103205681	0.95	103224252	0.97	103214128	0.96	103224252	0.73	103214128	0.99
chr11	103225956	103225955	0.96	103226025	0.96	103226025	0.98	103225955	1.0	103245637	0.95
chr11	103233294	103194298	0.74	103233293	0.92	103233293	1.0	103194298	0.93	103207767	0.99
chr11	103233831	103242632	0.45	103263022	0.41	103233339	0.61	103263022	0.43	103233832	0.43
chr11	103238571	103238582	0.9	103238582	0.89	103189580	0.6	103213627	0.49	103238582	0.81
chr11	103239642	103237738	0.56	103239642	0.74	103239642	0.88	103239642	0.74	103213754	0.87
chr11	103241867	103231174	0.98	103216433	1.0	103196073	1.0	103216433	1.0	103196073	1.0
chr11	103243256	103281516	0.47	103268563	0.38	103229788	0.37	103198505	0.51	103245637	0.32
chr11	103244872	103244879	1.0	NA	NA	NA	NA	NA	NA	NA	NA
chr11	103247000	103219351	0.72	103246999	0.95	103246999	0.98	103246999	0.78	103246999	0.96
chr11	103252101	103252100	0.78	103250107	0.86	103242901	0.77	103242901	0.84	103226025	0.81
chr11	103260620	103280815	0.77	103274441	0.82	103237553	0.87	103260619	0.77	103280787	0.81
chr11	103260923	103260922	0.89	103260922	0.51	103260922	0.86	103260922	0.49	103276789	0.71
chr11	103270193	103229092	0.68	103270192	0.95	103221608	0.43	103270192	0.48	103270192	0.86
chr11	103270577	103270577	0.6	103281869	0.75	103274441	0.87	103270577	0.61	103270577	0.76
chr11	103272568	103266994	1.0	NA	NA	NA	NA	NA	NA	103229769	1.0
chr11	103274123	103274134	0.89	103237376	0.74	103224418	0.97	103228924	0.45	103274122	0.89
chr11	103275096	103268673	0.96	NA	NA	103275095	1.0	103228539	1.0	103275095	1.0
chr11	103276188	103271956	0.96	103259353	1.0	103282190	0.99	103271956	0.92	103259353	0.98
chr11	103278561	103244794	1.0	NA	NA	NA	NA	NA	NA	NA	NA
chr11	103281717	103232966	0.68	103280787	0.76	103280787	0.87	103281716	0.56	103280787	0.84
chr11	103288881	103288013	0.96	103288789	0.98	103288041	1.0	103285667	0.95	103284398	0.93
chr11	103292157	103292158	0.46	103292158	0.98	103292158	0.99	103292105	0.88	103292105	0.98
chr11	103309340	103309356	1.0	103309356	0.99	103288041	1.0	103290002	0.99	103304560	0.99
chr11	103312596	103274570	0.07	NA	NA	103288706	0.07	NA	NA	103294644	0.2
chr11	103315884	103303271	0.92	103288789	0.98	103288041	0.94	103285667	0.87	103304560	0.97
chr11	103317369	103317368	0.98	103317368	1.0	103313678	0.98	103317368	1.0	103317368	1.0
chr11	103323464	103323471	0.93	103322250	0.99	103323471	0.91	103323471	0.99	103323471	0.98
chr11	103332068	103332067	0.97	103321029	1.0	103332067	0.67	103332067	0.95	NA	NA
chr11	103333003	103333517	0.96	103333002	0.99	103333357	0.95	103333357	0.99	103333002	0.99
chr11	103342509	103337006	0.87	103341082	0.91	103334583	0.78	103341082	0.92	103330710	0.84
chr11	103343718	103337006	0.96	103341082	0.87	103334583	0.89	103341082	0.83	103330710	0.87
chr11	103354808	103352282	0.69	103351867	0.92	103351867	0.77	103351867	0.89	103351867	0.81
chr11	103359655	103396258	0.62	103359668	0.65	103348637	0.92	103359668	0.4	103349065	0.85
chr11	103363032	103323114	0.96	103363031	0.08	103363049	1.0	103363031	0.39	NA	NA
chr11	103364327	103364326	0.92	103349065	0.98	103364326	0.96	103354921	0.96	103349065	0.94
chr11	103364600	103343356	0.63	103362303	0.82	103364599	0.89	103354181	0.81	103362303	0.78
chr11	103365365	103365364	0.96	103365364	0.95	103352868	0.98	103365364	0.9	103351867	0.97
chr11	103372936	103393539	0.06	103372935	1.0	NA	NA	NA	NA	103372935	1.0
chr11	103380563	103362350	0.63	103366136	1.0	103331287	1.0	103368442	0.9	103348190	1.0
chr11	103383479	103381357	0.87	103349669	0.98	103379224	1.0	103382261	0.98	103377088	0.99
chr11	103386445	103381151	0.9	103379237	0.99	103384215	0.99	103381151	0.96	103379237	0.98
chr11	103392767	103392766	0.93	103392766	0.67	103392766	0.5	103402749	0.67	103392766	0.72
chr11	103392887	103381609	0.9	103390246	0.91	103379224	0.88	103349669	0.93	103377088	0.91
chr11	103395367	103350245	0.33	NA	NA	NA	NA	NA	NA	NA	NA
chr11	103395456	103381151	0.52	103379237	0.62	103384215	0.85	103381151	0.75	103379237	0.83
chr11	103399310	103400131	0.53	103383944	0.87	103399047	0.92	103379860	0.67	103383944	0.92
chr11	103400654	103400658	0.98	103400658	0.97	103400801	0.98	103400658	0.99	103400658	1.0
chr11	103416295	103412378	0.01	NA	NA	NA	NA	NA	NA	NA	NA
chr11	103417876	103417875	0.95	103417875	0.49	103413974	0.89	103417875	0.97	103417875	0.98
chr11	103417991	103417990	0.44	103417990	0.94	103417990	0.71	103417990	0.69	103417990	0.81
chr11	103419568	103418119	0.92	103419567	0.25	103419567	0.76	103419567	0.5	103419567	0.6
chr11	103421909	103426237	0.84	103383483	0.93	103413974	0.87	103420292	0.92	103420292	0.91
chr11	103424706	103378234	0.59	103420460	0.94	103414649	0.99	103407087	0.99	103420460	0.99
chr11	103429260	103428185	0.85	103420460	0.81	103414649	0.93	103407087	0.76	103420460	0.81
chr11	103429461	103423531	0.78	103429460	0.79	103409825	0.97	103420292	0.57	103429460	0.98
chr11	103431216	103426237	0.75	103381629	0.92	103417592	0.82	103407023	0.94	103417592	0.88
chr11	103434425	103417875	0.56	103404900	0.76	103409825	0.64	103420292	0.76	103420292	0.7
chr11	103436198	103437995	0.88	103404900	0.95	103409825	0.97	103431407	0.92	103420292	0.96
chr11	103439781	103439780	1.0	NA	NA	NA	NA	NA	NA	NA	NA
chr11	103442970	103442940	0.82	103441997	0.78	103441997	0.85	103442940	0.84	103441997	0.84
chr11	103446037	103449953	0.68	103444083	0.61	103441997	0.84	103444083	0.77	103444402	0.75
chr11	103452342	103452110	0.99	103451529	0.98	103452110	0.97	103452341	1.0	103452341	1.0
chr11	103453439	103453438	1.0	103453438	1.0	NA	NA	103412116	1.0	NA	NA
chr11	103453616	103457351	0.47	103444083	0.86	103453625	0.79	103444146	0.81	103444083	0.88
chr11	103461727	103461726	0.81	103482301	0.75	103461726	0.8	103461726	0.74	103461726	0.75
chr11	103465452	103460572	0.97	103458342	0.96	103460572	0.97	103459711	0.99	103460572	1.0
chr11	103467509	103467509	0.36	103457351	0.68	103457351	0.68	103457351	0.72	103457351	0.68
chr11	103473287	103471045	0.63	103471045	0.73	103461726	0.82	103471045	0.82	103471045	0.8
chr11	103474640	103426464	1.0	NA	NA	NA	NA	NA	NA	NA	NA
chr11	103476759	103461465	1.0	NA	NA	NA	NA	103472355	1.0	NA	NA
chr11	103491189	103491188	0.77	103533183	0.74	103512171	0.34	103533183	0.69	103533183	0.2
chr11	103498897	103499239	0.82	103499239	0.85	103496780	0.96	103499239	0.86	103499239	0.87
chr11	103520705	103520704	0.97	NA	NA	NA	NA	103517148	0.86	103520704	1.0
chr11	103526120	103516902	0.4	103524321	0.52	103523939	0.8	103523939	0.69	103528536	0.63
chr11	103526894	103522317	0.58	103527569	0.72	103526893	0.62	103525267	0.55	103525267	0.45
chr11	103527248	103527247	1.0	103527247	0.97	103527247	0.97	103526295	0.99	103526295	0.97
chr11	103529694	103528279	0.51	103533559	0.52	103533559	0.75	103533559	0.71	103529693	0.64
chr11	103534557	103534556	0.94	103534556	0.99	103534556	0.99	103534556	0.97	103534354	0.94
chr11	103545257	103545270	1.0	103498074	1.0	NA	NA	103545270	0.99	103526116	0.33
chr11	103550138	103551207	0.57	103551207	0.87	103551207	0.89	103555297	0.87	103551207	0.89
chr11	103550737	103550736	0.95	103550736	0.8	103554356	0.9	103550736	0.92	103554356	0.65
chr11	103551600	103554356	0.4	103550736	0.63	103554356	0.54	103554356	0.48	103554356	0.64
chr11	103563964	103557564	0.57	103562845	0.86	103566564	0.86	103556564	0.69	103566564	0.86
chr11	103564448	103564447	0.76	103558916	0.85	103564447	0.9	103564447	0.87	103560634	0.89
chr11	103565675	103550097	0.57	103551992	0.97	103550097	0.9	103565674	0.75	103556658	0.97
chr11	103567511	103567510	1.0	NA	NA	103567510	0.9	NA	NA	103567510	0.67
chr11	103567552	103567551	0.94	103567551	1.0	103567551	1.0	103561678	1.0	103567551	0.94
chr11	103568060	103566623	0.67	103550736	0.6	103567488	0.53	103560652	0.51	103566103	0.58
chr11	103574032	103574031	1.0	103574031	0.44	103574031	0.83	103574031	0.56	103574031	0.17
chr11	103576702	103576652	0.98	103574327	0.99	103576652	0.97	103576652	1.0	103576652	1.0
chr11	103579315	103579314	0.83	103550137	0.77	103550137	0.8	103579314	0.93	103579314	0.87
chr11	103580707	103580706	0.56	NA	NA	NA	NA	NA	NA	103551606	0.33
chr11	103587535	103593483	0.59	103586710	0.55	103583975	0.67	103582845	0.51	103589987	0.57
chr11	103589870	103589869	0.98	103589869	1.0	NA	NA	NA	NA	NA	NA
chr11	103591148	103591147	0.47	103582469	0.74	103585434	0.89	103599189	0.63	103590512	0.56
chr11	103599396	103599404	1.0	NA	NA	NA	NA	103585771	1.0	NA	NA
chr11	103605537	103605536	0.66	103605536	0.91	103605536	0.99	103605536	0.79	103605536	0.98
chr11	103605697	103605696	0.66	103603047	0.95	103605210	0.96	103603047	0.94	103603047	0.97
chr11	103609143	103609142	0.79	103609142	0.75	103596558	1.0	103598899	0.39	103609142	0.79
chr11	103609185	103609182	1.0	103609182	1.0	NA	NA	NA	NA	NA	NA
chr11	103611626	103612071	0.99	103611625	1.0	103611554	0.98	103611076	0.99	103611625	0.99
chr11	103614525	103614524	0.76	103614524	0.94	103614524	1.0	103614524	0.93	103614524	0.92
chr11	103619044	103619043	0.82	103619043	0.96	103619043	0.99	103619043	0.95	103619043	0.89
chr11	103621220	103621219	0.98	103621219	1.0	103621219	1.0	103621219	0.98	103621219	0.86
chr11	103630395	103630394	0.63	103630394	0.96	103630394	0.94	103630394	0.8	103630394	0.78
chr11	103631576	103631575	0.75	103631575	0.92	103631575	0.98	103631575	0.85	103631575	0.99
chr11	103632309	103632312	0.98	NA	NA	NA	NA	103632312	1.0	103632312	1.0
chr11	103632782	103632763	0.54	103632781	0.39	103632506	0.59	103632781	0.42	103632506	0.79
chr11	103635483	103635482	0.75	NA	NA	NA	NA	NA	NA	NA	NA
chr11	103636780	103637247	0.96	103637456	0.97	103637247	0.91	103637247	0.94	103637247	0.96
chr11	103646225	103640877	0.72	103637247	0.83	103643629	0.92	103649804	0.91	103640877	0.85
chr11	103652465	103652464	0.99	103652464	0.99	103652464	0.99	103652464	0.99	103652464	0.95
chr11	103652750	103646117	0.41	103662524	0.66	103640169	0.8	103646117	0.69	103645534	0.75
chr11	103661480	103659514	1.0	103656761	1.0	103660069	0.98	103656761	1.0	103656761	1.0
chr11	103661496	103665696	0.97	103656761	0.99	103660069	1.0	103656761	1.0	103656761	0.99
chr11	103666078	103668434	0.7	103671936	0.78	103661318	0.84	103666077	0.8	103661318	0.79
chr11	103666914	103666913	0.86	103666913	0.99	103660069	0.99	103663207	0.97	103656761	0.98
chr11	103667573	103667572	0.78	103664470	0.95	103661318	0.99	103667572	0.98	103661318	0.98
chr11	103668085	103659514	0.98	103663207	1.0	103660069	0.98	103663207	0.97	103656761	1.0
chr11	103669535	103658788	0.5	103669541	0.66	103669541	0.77	103669541	0.77	103669541	0.63
chr11	103672665	103672676	0.99	103672676	1.0	103672676	0.99	103672676	1.0	103672676	1.0
chr11	103673134	103673133	1.0	NA	NA	103662762	1.0	103643781	0.83	103673133	1.0
chr11	103673748	103676552	0.9	103673764	1.0	103673764	0.91	103673764	0.96	103672740	0.89
chr11	103679095	103673484	0.81	103641254	0.67	103679094	1.0	103652835	1.0	NA	NA
chr11	103687658	103720689	0.08	103644896	0.02	NA	NA	NA	NA	NA	NA
chr11	103687679	103720689	0.08	103644896	0.02	NA	NA	NA	NA	NA	NA
chr11	103691827	103694944	0.73	103691909	0.96	103690252	0.9	103691118	0.94	103690252	0.84
chr11	103692121	103697689	0.67	103690252	0.93	103690252	0.89	103690252	0.9	103690252	0.8
chr11	103701682	103702024	0.38	103683972	0.8	103656661	0.68	103683972	0.73	103702652	0.84
chr11	103714302	103714301	0.98	103714301	0.65	103714301	0.17	103714148	0.78	103714301	0.76
chr11	103716868	103715706	0.99	103714476	1.0	103714476	1.0	103715444	0.96	103716821	0.97
chr11	103718656	103718655	0.86	103714476	0.92	103714476	1.0	103717111	0.9	103716821	0.97
chr11	103719793	103719792	0.85	103719792	0.99	103719792	1.0	103719792	0.99	103719792	0.99
chr11	103735217	103735216	0.8	NA	NA	103735216	0.8	103735216	0.67	103690661	0.5
chr11	103736733	103736732	0.45	103736732	0.53	103736732	0.81	103736732	0.65	103736732	0.67
chr11	103752265	103752327	1.0	103752268	0.99	103750368	0.87	103752268	1.0	103750368	1.0
chr11	103762610	103762614	0.66	NA	NA	103747140	1.0	103762614	0.92	103719163	1.0
chr11	103765673	103765672	0.89	103738262	0.91	103765672	0.5	103748590	1.0	103738262	0.92
chr11	103770355	103764687	0.72	103771241	0.83	103771241	0.9	103761847	0.79	103760478	0.8
chr11	103772343	103772350	0.91	NA	NA	NA	NA	103723230	1.0	NA	NA
chr11	103772891	103772890	0.73	103772890	1.0	103772890	0.87	103772964	0.9	103772890	0.97
chr11	103773579	103773578	0.8	103773578	0.95	103773578	0.95	103773578	0.95	103773578	0.95
chr11	103775666	103794548	0.39	103741526	0.5	103775984	0.71	103775984	0.4	103775984	0.54
chr11	103776400	103776399	0.76	103776399	0.76	103789839	0.75	103776399	0.68	103776399	0.9
chr11	103776682	103776681	0.81	103776681	1.0	103776681	1.0	103776681	0.98	103776681	0.99
chr11	103777330	103777329	0.43	103777329	0.73	103784258	0.74	103777329	0.79	103777329	0.78
chr11	103782038	103782046	0.82	103782046	0.18	103761508	0.28	103734643	0.75	103782046	0.7
chr11	103790334	103789839	0.59	103802549	0.69	103789839	0.93	103789839	0.73	103798234	0.71
chr11	103792225	103792224	1.0	103792224	1.0	103792224	0.96	103792224	1.0	103792224	0.98
chr11	103793550	103793554	0.8	103793554	0.99	103793554	0.94	103793554	0.97	103779261	0.96
chr11	103793853	103793852	0.9	103783143	0.99	103793852	0.98	103793852	0.99	103783143	0.98
chr11	103795184	103795183	0.61	103795183	0.88	103793331	0.82	103795183	0.91	103791611	0.88
chr11	103798434	103798433	0.53	103784258	0.49	103793331	0.83	103780913	0.58	103791611	0.69
chr11	103800734	103811085	0.14	103794950	0.37	103833644	0.18	103780551	0.34	103780551	0.23
chr11	103801099	103798234	0.96	103789839	0.77	103802549	0.97	103798234	0.84	103802549	0.85
chr11	103802799	103784815	0.32	103826689	0.45	103793554	0.26	103802798	0.38	103779261	0.21
chr11	103805333	103805332	1.0	103805332	1.0	103805332	0.97	103805332	1.0	103805332	0.98
chr11	103814810	103814809	0.7	103814809	0.56	103814809	0.55	103814809	0.61	103814809	0.6
chr11	103822346	103801098	0.82	103822344	0.89	103777657	1.0	103777657	0.94	103777657	0.87
chr11	103825273	103825277	1.0	103816735	1.0	103816735	0.97	103825277	1.0	103825277	1.0
chr11	103834601	103834601	0.5	103787784	0.8	103837733	0.8	103787784	0.68	103787784	0.54
chr11	103834776	103834775	0.61	103833589	0.85	103835582	0.89	103806455	0.81	103806455	0.7
chr11	103837916	103837915	0.37	103805893	0.8	103833323	0.9	103792243	0.72	103837915	0.85
chr11	103859747	103862690	0.38	103866729	0.77	103861349	0.72	103861349	0.71	103866729	0.75
chr11	103861284	103861283	0.9	103907452	0.11	NA	NA	NA	NA	NA	NA
chr11	103867379	103867378	0.98	103867378	1.0	103867378	1.0	103869734	1.0	103867378	0.99
chr11	103873452	103873463	0.95	103873463	0.98	103873463	0.9	103873463	0.94	103867931	0.93
chr11	103873898	103869734	0.38	103848167	0.38	103866729	0.56	103868458	0.49	103868458	0.64
chr11	103876808	103891527	0.85	103875480	0.84	103881008	0.91	103891527	0.88	103881008	0.89
chr11	103879999	103889955	0.53	103869181	0.6	103867378	0.59	103869181	0.62	103869181	0.47
chr11	103881778	103881777	0.97	103881777	0.75	103881777	1.0	103881777	0.75	103881777	0.89
chr11	103891621	103891635	0.65	103891155	0.71	103891635	0.95	103891635	0.71	103891635	0.88
chr11	103894521	103896311	0.88	103894520	0.98	103894520	1.0	103894520	0.65	103894520	0.84
chr11	103897608	103897607	0.91	103896016	0.96	103897607	0.98	103897607	0.96	103897607	0.84
chr11	103897948	103897947	0.71	103897947	0.82	103897947	0.72	103897947	0.8	103897947	0.75
chr11	103905998	103919146	0.25	NA	NA	NA	NA	NA	NA	NA	NA
chr11	103906820	103906819	0.87	NA	NA	103906819	0.25	103906819	1.0	103906819	0.56
chr11	103912802	103912806	0.93	103908297	1.0	103910947	0.99	103909727	0.97	103914146	0.94
chr11	103917596	103917595	1.0	103917595	1.0	103917595	0.75	103917595	1.0	103917595	0.67
chr11	103921605	103921604	0.97	103921604	0.96	103905009	0.96	103921604	0.96	103921604	0.78
chr11	103925645	103940165	0.7	103926635	0.6	103925698	0.88	103940165	0.45	103927559	0.35
chr11	103930552	103930551	0.65	103930250	0.93	103930250	0.79	103930250	0.73	103930250	0.8
chr11	103932184	103932184	0.93	103932185	0.44	103932184	1.0	103932184	0.84	103932185	0.64
chr11	103940059	103983107	0.28	NA	NA	103940058	0.84	NA	NA	NA	NA
chr11	103944948	103944947	0.92	103908399	1.0	103944947	1.0	103931696	0.57	103944947	1.0
chr11	103948950	103962832	0.56	103955595	0.95	103953440	1.0	103948605	0.88	103948605	0.97
chr11	103950395	103950394	0.5	103954470	0.91	103953440	0.88	103925308	0.89	103949789	0.83
chr11	103950572	103962832	0.67	103931214	0.94	103961063	0.93	103931214	0.92	103943925	0.94
chr11	103956068	103956067	0.83	103956067	0.97	103956067	0.93	103956067	0.89	103956067	0.96
chr11	103960853	103960853	0.71	103938348	0.91	103960853	0.83	103960681	0.73	103929351	0.82
chr11	103973306	103973305	0.67	103973305	0.72	103967712	0.77	103973305	0.82	103973782	0.75
chr11	103975605	104000545	0.04	103975604	1.0	103956287	0.01	NA	NA	103968095	0.06
chr11	103991139	103991145	0.79	103991145	1.0	103991145	0.93	103991145	0.98	103991145	1.0
chr11	103993056	103993055	0.62	103991151	0.83	103991151	0.85	103993055	0.87	103991151	0.83
chr11	103994882	103994881	0.65	103994881	0.82	103994881	0.81	103994881	0.88	103994881	0.87
chr11	103999309	103992206	0.97	103991151	1.0	103992206	0.99	103992206	1.0	103999315	0.98
chr11	104009430	104006445	0.82	104003782	0.92	104006445	0.74	104006445	0.91	104003782	0.87
chr11	104010185	104010184	0.88	104010184	0.94	104010184	0.74	104010184	0.96	104010184	0.87
chr11	104017346	104014413	0.95	104005133	0.97	104005133	0.98	104005133	1.0	104017348	0.98
chr11	104032645	104032646	0.89	104032652	0.78	104032652	0.96	104032652	0.44	104032652	0.48
chr11	104033050	104033049	0.48	104003227	0.4	104033049	0.69	104020667	0.33	104033049	0.74
chr11	104033085	104033084	0.91	104033084	1.0	104033084	1.0	104033084	0.98	104033084	1.0
chr11	104034646	104040816	0.77	104034213	0.99	104034645	0.97	104034645	0.96	104034645	0.98
chr11	104035043	103987826	0.33	NA	NA	NA	NA	NA	NA	NA	NA
chr11	104035495	104035494	1.0	NA	NA	104035494	0.5	104035494	1.0	104035494	1.0
chr11	104035556	104034213	0.59	104035561	0.76	104040816	0.91	104035561	0.84	104036217	0.84
chr11	104045039	104045038	1.0	NA	NA	NA	NA	NA	NA	104018538	0.93
chr11	104049539	104093440	0.08	104049538	0.44	NA	NA	NA	NA	NA	NA
chr11	104051658	104051657	0.98	104051657	0.25	104029123	0.67	104051657	1.0	104035494	1.0
chr11	104051819	104013828	0.5	104051657	0.25	104051825	1.0	NA	NA	NA	NA
chr11	104063308	104063330	0.86	104079388	0.27	104063319	0.33	104022130	1.0	104063307	0.14
chr11	104071430	104071429	0.56	104071429	0.9	104047202	0.25	104047690	0.01	104071429	0.6
chr11	104075377	104081499	0.53	104075120	0.86	104075120	1.0	104075433	0.89	104062067	0.87
chr11	104079371	104079370	1.0	104066400	0.97	104050000	1.0	104050000	1.0	104066400	1.0
chr11	104079795	104078040	1.0	104079806	1.0	104079806	0.97	104076335	0.97	104057960	0.94
chr11	104081117	104126565	0.06	NA	NA	104081976	0.25	NA	NA	NA	NA
chr11	104082625	104082628	0.58	104036946	0.08	104082628	0.19	104071237	0.2	104044189	0.06
chr11	104084606	104084624	1.0	NA	NA	NA	NA	104129218	0.33	104084605	0.25
chr11	104087196	104087195	0.39	104087195	0.93	104087195	0.8	104087195	0.93	104053673	0.76
chr11	104090458	104090457	0.72	104090457	0.69	104090457	0.98	104090457	0.67	104090296	0.78
chr11	104090629	104095620	0.69	104094127	0.9	104090628	0.86	104094127	0.82	104090628	0.94
chr11	104093305	104059018	1.0	NA	NA	104103448	0.1	104113032	0.5	NA	NA
chr11	104095205	104095285	1.0	NA	NA	104095198	1.0	NA	NA	NA	NA
chr11	104098508	104097896	0.65	104098507	0.89	104097896	0.72	104098507	0.88	104098507	0.96
chr11	104099636	104099636	0.28	104099636	0.52	104099636	0.31	104099636	0.37	104099636	0.35
chr11	104103449	104106046	0.42	104101495	0.73	104100626	0.88	104100626	0.68	104100626	0.79
chr11	104106747	104106746	0.84	104092741	0.57	104106746	0.95	104057543	0.62	104106746	0.65
chr11	104110506	104110505	0.8	104110505	0.97	104110505	0.95	104110505	0.95	104110505	0.99
chr11	104113590	104113826	0.73	104113589	0.95	104113589	0.96	104113826	0.85	104113589	0.96
chr11	104114875	104114879	0.72	104118097	0.96	104116005	0.91	104114889	0.94	104114889	0.99
chr11	104115259	104109063	1.0	104115257	0.91	104115258	0.89	104115257	0.99	104115257	0.4
chr11	104129219	104114876	0.95	104128331	0.96	104128331	0.95	104114876	0.97	104128331	0.95
chr11	104131973	104131972	0.64	104131972	1.0	104128331	0.6	104125936	0.59	104131666	0.94
chr11	104137370	104114876	0.92	104128331	1.0	104134782	0.99	104114876	0.98	104131666	1.0
chr11	104141398	104135681	0.63	104141399	0.76	104141399	0.79	104141399	0.67	104141399	0.8
chr11	104147003	104145900	0.91	104145900	0.98	104142732	0.91	104146309	0.93	104145900	0.95
chr11	104161951	104163568	0.46	104158149	0.46	104166332	0.67	104158149	0.31	104166332	0.36
chr11	104162150	104162149	0.99	104167877	0.94	104160722	0.95	104162149	0.99	104157923	0.97
chr11	104163356	104165757	0.12	NA	NA	NA	NA	NA	NA	104169568	0.04
chr11	104169887	104164830	0.66	104169886	0.94	104157439	0.99	104169886	0.86	104169886	0.99
chr11	104171744	104171759	1.0	104211046	0.03	104194518	0.03	NA	NA	NA	NA
chr11	104171798	104171797	0.34	104171797	0.75	104171797	0.86	104171797	0.71	104171797	0.86
chr11	104197081	104191170	1.0	104168479	1.0	NA	NA	104168479	1.0	NA	NA
chr11	104205556	104205555	1.0	NA	NA	104205555	1.0	NA	NA	NA	NA
chr11	104207003	104195853	0.95	104168479	0.67	NA	NA	104158588	0.92	104207002	1.0
chr11	104208988	104195853	1.0	NA	NA	NA	NA	104160902	1.0	NA	NA
chr11	104212783	104212788	0.85	104212788	0.99	104212788	0.99	104212788	0.99	104212788	1.0
chr11	104221251	104221258	0.76	NA	NA	NA	NA	NA	NA	104196089	0.91
chr11	104224629	104221415	0.61	104205181	0.69	104205181	0.78	104224610	0.72	104218985	0.73
chr11	104251083	104251088	0.46	104251088	1.0	104251088	1.0	104251088	0.45	104276706	0.5
chr11	104258216	104258215	0.79	104241668	0.95	104298421	0.48	104258215	0.92	104246472	0.81
chr11	104258348	104227690	0.56	104248376	0.65	104246722	0.56	104273489	0.61	104270329	0.64
chr11	104259094	104224610	0.38	104211064	0.57	104248205	0.52	104244896	0.53	104218985	0.56
chr11	104259312	104261136	0.66	104246063	0.92	104299136	0.94	104255232	0.89	104299136	0.8
chr11	104268217	104268216	0.61	104264738	0.93	104222535	0.98	104244896	0.92	104220674	0.93
chr11	104275063	104265839	1.0	104275072	1.0	104248376	0.73	104265839	0.88	104261136	1.0
chr11	104279346	104305001	0.98	104279345	1.0	104279345	1.0	104246722	1.0	104279345	1.0
chr11	104279974	104279973	0.91	NA	NA	104279973	0.44	NA	NA	NA	NA
chr11	104290546	104290554	1.0	NA	NA	NA	NA	NA	NA	104309099	0.07
chr11	104291729	104246212	1.0	NA	NA	NA	NA	NA	NA	NA	NA
chr11	104296291	104293591	0.46	104296305	0.17	104296305	0.5	104296305	1.0	104296305	1.0
chr11	104296726	104282231	1.0	NA	NA	NA	NA	104249917	0.5	NA	NA
chr11	104302443	104296305	0.51	104299136	0.78	104301061	0.82	104301731	0.84	104302442	0.74
chr11	104311038	104311037	0.59	104276967	0.87	104307520	0.9	104322571	0.61	104307520	0.96
chr11	104326301	104341877	1.0	NA	NA	104293600	0.25	104315384	1.0	NA	NA
chr11	104331214	104331221	0.73	104329844	0.92	104329592	1.0	104329592	0.82	104330758	1.0
chr11	104331504	104340294	0.74	104329373	0.98	104329592	0.91	104340294	0.95	104332391	0.97
chr11	104338785	104338784	0.75	104338784	0.8	104338784	0.35	104338784	0.64	104338784	0.86
chr11	104340918	104340917	1.0	NA	NA	NA	NA	104340917	1.0	NA	NA
chr11	104353278	104353277	0.98	104353288	1.0	104353288	1.0	104346287	1.0	104353288	1.0
chr11	104353691	104328411	0.64	NA	NA	NA	NA	NA	NA	104353690	1.0
chr11	104355668	104353692	0.55	104350845	0.77	104356314	0.74	104352553	0.84	104356314	0.84
chr11	104361487	104361486	0.78	104361486	0.57	104361486	0.73	104361486	0.63	104361486	0.52
chr11	104361640	104332664	0.44	NA	NA	NA	NA	NA	NA	NA	NA
chr11	104362319	104374540	0.33	104362318	0.25	NA	NA	NA	NA	NA	NA
chr11	104363507	104346117	0.04	NA	NA	NA	NA	NA	NA	NA	NA
chr11	104371859	104371858	0.7	104371858	0.5	104371869	0.53	104368604	0.34	104371858	0.64
chr11	104372880	104372879	0.73	104372879	0.5	104372879	0.25	104361888	1.0	104381461	0.01
chr11	104377639	104377638	0.96	104381453	0.05	104353692	0.53	104377638	0.69	104377638	0.57
chr11	104381396	104381395	0.44	104381395	1.0	104381395	0.5	NA	NA	104381395	0.89
chr11	104386828	104371324	0.93	104410855	0.9	104386827	0.5	104386827	0.58	104386827	0.68
chr11	104389478	104394766	0.47	104386450	0.75	104381676	0.69	104371775	0.81	104385148	0.83
chr11	104390338	104376874	0.5	NA	NA	NA	NA	NA	NA	NA	NA
chr11	104394851	104370549	0.02	104396577	0.14	NA	NA	NA	NA	NA	NA
chr11	104408077	104411775	0.86	NA	NA	NA	NA	NA	NA	NA	NA
chr11	104409325	104409340	1.0	NA	NA	NA	NA	NA	NA	NA	NA
chr11	104424923	104421404	0.56	104418978	0.82	104411651	0.91	104411674	0.85	104411651	0.94
chr11	104429110	104430227	0.41	104412660	0.26	104411651	0.42	104429109	0.29	104411651	0.41
chr11	104429237	104429236	0.66	104429236	0.45	104386542	0.25	104429236	1.0	104421561	0.02
chr11	104432819	104430583	0.07	NA	NA	NA	NA	NA	NA	NA	NA
chr11	104440500	104440499	0.37	104440499	0.51	104440499	0.66	104440499	0.5	104440499	0.69
chr11	104441880	104441887	0.93	104408184	0.25	NA	NA	104441887	1.0	NA	NA
chr11	104442045	104489769	0.27	104394974	1.0	NA	NA	NA	NA	NA	NA
chr11	104445081	104445080	1.0	104445080	0.97	104445080	0.97	104445080	0.99	104445080	0.99
chr11	104447940	104447939	0.79	NA	NA	104412847	0.8	NA	NA	104415597	0.59
chr11	104453002	104453001	0.86	104453001	1.0	104502824	0.5	104453001	0.84	104480503	0.2
chr11	104457988	104457987	0.85	104457987	0.83	104457987	0.44	104457987	0.73	104412451	0.12
chr11	104474460	104469831	0.36	104474447	0.79	104474722	0.74	104474722	0.45	104474722	0.75
chr11	104476107	104491607	0.88	104477402	0.97	104474447	0.97	104496779	0.97	104477402	0.97
chr11	104478213	104474833	0.87	104478212	0.95	104478212	0.95	104478212	0.98	104474833	0.96
chr11	104488290	104488289	0.9	104488289	0.73	104488289	0.49	104488289	0.76	104488289	0.11
chr11	104488949	104501428	0.82	104484062	0.99	104474447	0.97	104484062	0.94	104477402	0.99
chr11	104491598	104464627	0.74	104449505	0.67	104485818	0.87	104447208	1.0	104474722	0.52
chr11	104492520	104492519	0.71	104492519	0.86	104491607	0.54	104480635	0.33	104480635	0.8
chr11	104493453	104490570	0.8	104477402	0.99	104474447	0.88	104474722	0.92	104493452	1.0
chr11	104495591	104495622	0.41	104495623	0.48	104495623	0.55	104495623	0.32	104495623	0.55
chr11	104503062	104490570	0.72	104477402	0.79	104501796	0.88	104503061	0.6	104477402	0.89
chr11	104505922	104505921	0.5	104505921	0.67	104505921	0.86	104505921	0.5	104505921	0.86
chr11	104506361	104483270	0.75	104478004	0.83	104506360	0.79	104506360	0.78	104506360	0.81
chr11	104506560	104506596	0.96	104477402	0.99	104504684	0.99	104506596	0.98	104506596	0.97
chr11	104508672	104496779	0.89	104477402	0.96	104504684	0.97	104496779	0.97	104477402	0.95
chr11	104514854	104516884	0.89	104514853	1.0	104508932	0.99	104501428	0.97	104508932	0.98
chr11	104516235	104474328	0.02	NA	NA	NA	NA	NA	NA	NA	NA
chr11	104517905	104517904	0.85	104517904	1.0	104517904	0.61	104517904	1.0	104517904	0.89
chr11	104519067	104519074	0.77	104509292	0.91	104519074	0.89	104525018	0.83	104509292	0.92
chr11	104524120	104524122	0.93	104524122	0.86	NA	NA	104524122	0.7	104524122	0.54
chr11	104525153	104525152	0.99	NA	NA	104491607	0.79	104484551	1.0	104525152	0.96
chr11	104530956	104494603	0.82	104512873	1.0	104530955	1.0	104530955	1.0	104530955	0.57
chr11	104531701	104525680	1.0	104509459	1.0	104525680	1.0	104525680	1.0	104525680	1.0
chr11	104533553	104533552	0.69	104533552	0.63	104533552	0.55	104533552	0.69	104533552	0.58
chr11	104534948	104534947	0.86	104510475	0.9	104538830	0.78	104564062	0.81	104536340	0.92
chr11	104536090	104536089	0.72	104536089	0.89	104536089	0.5	104536089	0.81	104536089	0.74
chr11	104538879	104501309	0.33	NA	NA	NA	NA	NA	NA	NA	NA
chr11	104538978	104538687	0.75	104538977	0.92	104538977	0.94	104538977	0.82	104538977	0.63
chr11	104545362	104545361	0.7	104545361	1.0	104545361	1.0	104545361	0.5	104545361	0.5
chr11	104547299	104547342	0.94	104543044	0.88	104547342	0.96	104547342	0.94	104547342	0.99
chr11	104547794	104547793	0.93	104547793	0.93	104547793	0.97	104547793	0.99	104547793	0.98
chr11	104553765	104553778	0.64	104553778	0.93	104553778	0.84	104534353	0.95	104553778	0.98
chr11	104553779	104553778	0.63	104553778	0.93	104553778	0.83	104534353	0.86	104553778	0.97
chr11	104556389	104545982	0.1	NA	NA	NA	NA	NA	NA	NA	NA
chr11	104558144	104558161	1.0	104543044	0.99	104549331	0.99	104558161	0.97	104554079	0.97
chr11	104566095	104566094	0.68	104530058	0.67	104566094	0.83	104566094	0.83	104566094	0.71
chr11	104568984	104588602	0.52	104567220	0.9	104568983	0.67	104567220	0.88	104568983	0.79
chr11	104570188	104570187	0.7	104567348	0.93	104567348	0.71	104564329	0.88	104577826	0.93
chr11	104574117	104571806	0.96	NA	NA	NA	NA	104533731	1.0	NA	NA
chr11	104578830	104578849	0.73	104531366	1.0	104578892	1.0	104559649	0.69	104559649	0.32
chr11	104578917	104550884	1.0	104530058	0.8	104578916	0.25	104539853	1.0	104549791	0.67
chr11	104581746	104581745	0.89	104581745	0.97	104564603	0.86	104581745	1.0	104581745	1.0
chr11	104582469	104582468	0.89	104582468	1.0	104565012	0.44	104582468	1.0	104582468	1.0
chr11	104583566	104583589	1.0	104583575	1.0	NA	NA	NA	NA	NA	NA
chr11	104586475	104590863	0.94	104567348	0.99	104567348	1.0	104586474	0.99	104588029	0.96
chr11	104586567	104559049	0.41	104586566	0.87	104586019	0.78	104586566	0.75	104605804	0.59
chr11	104590707	104590706	0.75	104590706	0.4	104590706	0.75	104590706	0.45	104590706	1.0
chr11	104594058	104583493	0.94	104567220	1.0	104586424	0.92	104575623	0.99	104583493	0.94
chr11	104597527	104597513	0.94	104597526	0.5	104597526	0.44	104598203	0.59	104597526	0.76
chr11	104598045	104598052	0.98	104598052	0.97	104598052	0.97	104598052	0.98	104598052	0.95
chr11	104598994	104598993	1.0	104572480	1.0	104566928	1.0	104598993	0.97	104598993	0.96
chr11	104601227	104590259	0.46	104605804	0.68	104605804	0.55	104605804	0.4	104605804	0.57
chr11	104601255	104601254	0.72	104601254	0.92	104566928	0.92	104601254	0.88	104601254	0.91
chr11	104602255	104602254	0.95	104602254	0.67	104552801	0.57	104602254	0.84	104593775	0.53
chr11	104606321	104606320	0.99	104605804	1.0	104606320	1.0	104605804	1.0	104605804	0.96
chr11	104614190	104614199	0.78	104614199	0.57	104615966	0.17	104587908	1.0	104586529	0.67
chr11	104622457	104623820	0.92	104634164	0.99	104574276	0.97	104623820	0.97	104622456	0.92
chr11	104623978	104616746	0.88	104623977	0.84	104623977	1.0	104623977	0.69	104623977	0.83
chr11	104628174	104594155	1.0	NA	NA	NA	NA	104578420	1.0	NA	NA
chr11	104629257	104629256	1.0	NA	NA	NA	NA	104629256	1.0	104629256	1.0
chr11	104631543	104631542	0.41	104631542	0.56	104631542	0.55	104618863	0.44	104631542	0.77
chr11	104635314	104635313	1.0	104635313	0.67	104635313	0.5	104635313	0.5	104613932	0.76
chr11	104636634	104636633	0.25	NA	NA	104636633	1.0	104636633	0.62	104616537	1.0
chr11	104639497	104639496	0.77	104594086	1.0	104639496	0.38	104639496	0.74	104639496	0.37
chr11	104645215	104645214	1.0	NA	NA	NA	NA	104630783	1.0	NA	NA
chr11	104651851	104652237	0.75	104651850	0.82	104651850	0.73	104621788	0.83	104651850	0.83
chr11	104653732	104635289	0.55	104653731	0.71	104653731	0.73	104628132	0.53	104653731	0.65
chr11	104657761	104657760	0.46	104657760	0.83	104657760	0.57	104657760	0.63	104657760	0.54
chr11	104661273	104653880	0.78	104661272	0.98	104612576	0.92	104625214	0.98	104625214	0.87
chr11	104670021	104640337	1.0	NA	NA	NA	NA	104670020	1.0	104670020	1.0
chr11	104673383	104673382	0.86	104639496	0.46	104649951	0.64	104673382	0.33	104673382	0.08
chr11	104677404	104680478	0.71	104668874	0.88	104692629	0.93	104668874	0.89	104668874	0.91
chr11	104678235	104672141	0.02	104638009	1.0	NA	NA	NA	NA	NA	NA
chr11	104679245	104653880	0.66	104678974	0.7	104678731	0.79	104679244	0.69	104678731	0.73
chr11	104680479	104680478	0.86	104680478	1.0	104678731	0.86	104680478	0.94	104714514	0.93
chr11	104682720	104682719	0.98	104682719	0.98	104682719	1.0	104681159	1.0	104681697	0.92
chr11	104684625	104684624	1.0	NA	NA	104684624	0.25	NA	NA	NA	NA
chr11	104685689	104702876	0.62	104672865	0.61	104685693	0.36	104668874	0.52	104672865	0.5
chr11	104691238	104691401	0.73	104691237	0.91	104687894	0.88	104691237	0.81	104691237	0.85
chr11	104692208	104692207	0.97	104692207	0.4	104687200	0.19	104692207	1.0	104692219	0.32
chr11	104693885	104685680	1.0	NA	NA	NA	NA	NA	NA	NA	NA
chr11	104695749	104695748	1.0	NA	NA	104661077	1.0	NA	NA	NA	NA
chr11	104697469	104697161	0.55	104697510	0.79	104697161	0.61	104697510	0.8	104675377	0.67
chr11	104698933	104685146	1.0	104657760	0.01	NA	NA	104651372	0.67	NA	NA
chr11	104706244	104700543	0.95	104668666	1.0	104685801	0.97	104700305	1.0	104685801	0.98
chr11	104711925	104707212	0.58	104678974	0.97	104709561	0.94	104714514	0.91	104692629	0.99
chr11	104713990	104694073	0.38	104692673	0.9	104713989	0.81	104717912	0.78	104710496	0.94
chr11	104715750	104700543	0.77	104668666	0.98	104715749	0.95	104700305	0.94	104715749	0.89
chr11	104715916	104707212	0.6	104714514	0.78	104692629	0.81	104714514	0.75	104715915	0.78
chr11	104716444	104719583	0.88	104716443	0.96	104716443	0.73	104716443	0.9	104716443	0.78
chr11	104727309	104727332	0.88	NA	NA	NA	NA	NA	NA	NA	NA
chr11	104727893	104758873	0.14	NA	NA	NA	NA	NA	NA	NA	NA
chr11	104728441	104728440	0.8	104723930	1.0	104728440	0.71	NA	NA	104723930	0.67
chr11	104733148	104689396	0.6	NA	NA	104715555	1.0	NA	NA	104717715	1.0
chr11	104734351	104734350	1.0	NA	NA	NA	NA	104734350	0.67	104774173	0.02
chr11	104736377	104736381	0.8	104686612	0.89	104772584	0.03	104686612	0.93	NA	NA
chr11	104737189	104737188	0.96	104696914	0.75	104696381	0.75	104737188	1.0	104742754	0.25
chr11	104743291	104743290	0.94	104743290	0.93	104743290	0.98	104743290	1.0	104743290	0.99
chr11	104744997	104744849	0.98	NA	NA	NA	NA	104744373	1.0	NA	NA
chr11	104746455	104746479	0.83	104746455	0.8	104746455	0.85	104746455	0.73	104746455	0.81
chr11	104748898	104744849	0.76	104751315	0.3	104716411	0.28	104738416	0.83	104760938	0.1
chr11	104750148	104750147	0.8	104749391	1.0	104746479	0.99	104749391	0.93	104747274	1.0
chr11	104753909	104744100	0.45	104753924	0.24	104753922	0.45	104753924	0.23	104753924	0.29
chr11	104760516	104759163	0.99	104759163	0.85	104759684	0.9	104759163	1.0	104759163	0.62
chr11	104762019	104766095	0.56	104783720	0.5	104762018	0.64	104779833	0.28	104759295	0.6
chr11	104762209	104762208	0.64	104759504	0.84	104760059	0.75	104762208	0.82	104762208	0.79
chr11	104774161	104774173	0.53	104774173	0.47	104774173	0.65	104774187	0.51	104774173	0.44
chr11	104777484	104762542	1.0	104727624	1.0	NA	NA	NA	NA	NA	NA
chr11	104778696	104778695	0.94	104778695	0.36	104778695	1.0	104778695	0.9	104778695	0.86
chr11	104779834	104782851	0.51	104782851	0.83	104779833	0.91	104759295	0.63	104779833	0.97
chr11	104780024	104780023	0.66	104780023	0.66	104780023	0.61	104780023	0.74	104780023	0.27
chr11	104782968	104748683	1.0	NA	NA	104782967	1.0	104782967	1.0	NA	NA
chr11	104785761	104785760	1.0	104785760	1.0	104785760	0.98	104785760	1.0	104785641	0.98
chr11	104790656	104794534	0.64	104785845	0.88	104789215	0.91	104794534	0.83	104789215	0.85
chr11	104790863	104790862	0.96	104742916	1.0	104790862	0.46	104791614	0.78	NA	NA
chr11	104792509	104791967	0.48	104786749	0.95	104787824	0.92	104793092	0.78	104792169	0.86
chr11	104794546	104798139	0.97	104798139	0.98	104794545	0.99	104798139	0.97	104796313	1.0
chr11	104795227	104780957	0.85	NA	NA	104746959	0.25	104780957	1.0	NA	NA
chr11	104799239	104797145	0.48	104791185	0.52	104810134	0.57	104752710	0.61	104794545	0.5
chr11	104809362	104804504	0.8	104809361	0.87	104795374	0.81	104804504	0.93	104795374	0.76
chr11	104811760	104811759	0.25	NA	NA	104809458	0.07	NA	NA	104811759	1.0
chr11	104813236	104813235	1.0	NA	NA	104813235	1.0	104813235	1.0	104813235	0.51
chr11	104818949	104818948	0.86	104818948	0.46	104818948	0.63	104818948	0.84	104818948	1.0
chr11	104821506	104821192	0.8	104815543	1.0	NA	NA	104824211	0.87	NA	NA
chr11	104822854	104780023	0.83	NA	NA	NA	NA	NA	NA	NA	NA
chr11	104824554	104824575	0.65	104829321	0.58	104822396	0.66	104818112	0.6	104807212	0.55
chr11	104824786	104824798	0.4	104829321	0.87	104823223	0.83	104829321	0.75	104824785	0.88
chr11	104825618	104806252	1.0	NA	NA	104785414	0.5	NA	NA	NA	NA
chr11	104827700	104827718	0.77	104822958	0.97	104827718	0.98	104828766	0.95	104822958	0.95
chr11	104834587	104849582	0.65	104834586	0.63	104860366	0.45	104834586	0.57	104834586	0.36
chr11	104836212	104836211	0.94	104836211	0.94	104836211	1.0	104836211	0.96	104836211	0.97
chr11	104846119	104846118	0.96	104846118	0.95	104846118	0.95	104846118	0.96	104846118	0.99
chr11	104847264	104837504	0.52	104846757	0.1	104847263	0.4	104856656	0.15	104847263	0.24
chr11	104849307	104849306	0.93	104835702	0.96	104847476	1.0	104849306	0.97	104849306	1.0
chr11	104855763	104861361	1.0	NA	NA	NA	NA	NA	NA	NA	NA
chr11	104858239	104837777	0.97	104858243	0.69	104858238	0.84	104851934	0.69	104858243	0.69
chr11	104863136	104867259	0.61	104866863	0.76	104866863	0.78	104866863	0.67	104853807	0.75
chr11	104867638	104855489	0.26	104849212	0.61	104846075	0.55	104849212	0.58	104843929	0.53
chr11	104868813	104837777	0.91	104834092	1.0	104868812	1.0	104825706	1.0	104868812	1.0
chr11	104869753	104869752	0.49	104869752	0.9	104869752	0.88	104869752	0.79	104869780	0.68
chr11	104869811	104869810	1.0	NA	NA	NA	NA	NA	NA	NA	NA
chr11	104870364	104870363	0.88	NA	NA	NA	NA	104826838	0.5	104870363	1.0
chr11	104873664	104839162	0.81	104873494	0.97	104873663	0.91	104873663	0.97	104873663	0.91
chr11	104882628	104882634	1.0	104882634	1.0	NA	NA	104882634	1.0	104882634	1.0
chr11	104883968	104883967	0.97	104883967	0.8	104883967	1.0	104897371	0.67	104883967	0.67
chr11	104889099	104889097	0.99	104839511	1.0	NA	NA	104887537	1.0	NA	NA
chr11	104891891	104891890	1.0	NA	NA	NA	NA	NA	NA	NA	NA
chr11	104892111	104894304	0.63	104857896	0.87	104891857	0.82	104907564	0.65	104900759	0.75
chr11	104895628	104895635	0.92	104895635	1.0	104895635	1.0	104895635	1.0	NA	NA
chr11	104896834	104898685	0.35	104896837	0.38	104896837	0.49	104896837	0.42	104896837	0.46
chr11	104897054	104895974	0.9	104897058	0.6	104885220	0.55	104892989	0.73	104882489	0.66
chr11	104900608	104900608	0.95	104900608	0.99	104900608	0.98	104900608	1.0	104900759	0.97
chr11	104901303	104899752	0.12	NA	NA	104950822	0.33	NA	NA	104901302	1.0
chr11	104903063	104903456	0.93	104901345	0.98	104903287	0.98	104903456	0.99	104901354	0.92
chr11	104904197	104915881	0.09	NA	NA	NA	NA	NA	NA	NA	NA
chr11	104907230	104907247	0.99	104862924	0.79	104903287	1.0	104907247	0.85	104907247	0.54
chr11	104908688	104905630	0.72	104905630	0.68	104908739	0.65	104901345	0.69	104901354	0.61
chr11	104913145	104868392	0.06	NA	NA	104910686	1.0	NA	NA	104913144	1.0
chr11	104915596	104915595	0.99	104915595	0.25	NA	NA	104915595	0.86	104915595	0.44
chr11	104920181	104919585	0.79	104918779	1.0	104919244	0.99	104918000	0.78	104919244	1.0
chr11	104933484	104886155	1.0	NA	NA	NA	NA	104886155	1.0	NA	NA
chr11	104934249	104934248	0.27	104934248	0.44	104934248	0.55	104934248	0.4	104934248	0.5
chr11	104944369	104943160	0.48	104943160	0.9	104942134	0.9	104943160	0.82	104942134	0.83
chr11	104945253	104945546	0.91	104945252	0.5	104945252	0.67	104945546	0.9	104945252	0.61
chr11	104945804	104939168	1.0	NA	NA	NA	NA	NA	NA	NA	NA
chr11	104948791	104948815	0.51	104918151	0.62	104948817	0.72	104948815	0.56	104913144	0.71
chr11	104950797	104941920	0.69	104919654	0.72	104946771	0.55	104946771	0.41	104942373	0.52
chr11	104955198	104944364	0.12	NA	NA	104950797	0.02	NA	NA	NA	NA
chr11	104969852	104983535	0.85	104994168	0.25	NA	NA	104983535	0.83	NA	NA
chr11	104973712	104971465	0.63	104955897	0.54	104973711	0.51	104967488	0.54	104973711	0.75
chr11	104980744	104972312	0.71	104980743	0.93	104963490	0.75	104972312	0.92	104980743	0.96
chr11	104999608	104996143	1.0	NA	NA	NA	NA	104955001	1.0	NA	NA
chr11	105001898	105001910	0.84	104952940	0.53	105001569	0.9	104982120	0.72	104985788	0.72
chr11	105003453	105003452	0.96	105003452	0.97	105003452	1.0	105003452	0.97	105003452	0.71
chr11	105005357	105006512	0.7	105005020	0.5	105022243	0.21	105004283	0.35	105003486	0.56
chr11	105014297	105014296	0.72	105010406	0.66	105014296	0.93	105020679	0.67	105014296	0.7
chr11	105015753	105013560	0.76	105015752	0.53	105015752	0.85	105015752	0.57	105014047	0.46
chr11	105024699	105023766	0.78	105020845	0.63	105025886	0.84	105020679	0.72	105021624	0.61
chr11	105025622	105025621	0.97	105025621	1.0	NA	NA	105011637	0.84	105010145	0.97
chr11	105039178	105038081	0.81	105037461	0.82	105039177	0.86	105039177	0.85	105037461	0.73
chr11	105046881	105037689	0.67	105043859	0.66	105046880	0.93	105037689	0.7	105037689	0.75
chr11	105058559	105059105	0.58	105054059	0.7	105054059	0.63	105054059	0.51	105058132	0.49
chr11	105133383	105123753	0.98	105120878	0.99	105083619	1.0	105121196	0.99	105120878	0.93
chr11	105135031	105135036	0.76	105122682	0.81	105122682	0.79	105135723	0.8	105135036	0.78
chr11	105154068	105154082	0.27	105142112	0.52	105142112	0.52	105142112	0.49	105142112	0.44
chr11	105154780	105151015	0.58	105154779	0.85	105119814	0.14	105154779	0.83	105131680	0.55
chr11	105155558	105155557	0.86	105143995	1.0	105143995	0.99	105157532	0.98	105154208	0.96
chr11	105169715	105169714	0.95	105169714	0.98	105163089	0.99	105169714	1.0	105169714	1.0
chr11	105171646	105144717	1.0	105220275	0.1	105171652	1.0	NA	NA	105171652	1.0
chr11	105171693	105172421	0.36	105135036	0.7	105189277	0.63	105135036	0.52	105165519	0.38
chr11	105172106	105172105	0.97	105149901	0.94	105172105	1.0	105172105	1.0	105172105	1.0
chr11	105176231	105176230	0.37	105176868	0.53	105184312	0.62	105176230	0.45	105176230	0.45
chr11	105177543	105128352	1.0	105169619	1.0	105164375	1.0	105128352	1.0	105176190	1.0
chr11	105184221	105184802	0.83	105172957	0.9	105183830	0.95	105178383	0.81	105141634	0.79
chr11	105185033	105176219	0.97	105144614	1.0	105161972	0.08	105185032	1.0	NA	NA
chr11	105188385	105138652	1.0	NA	NA	NA	NA	NA	NA	NA	NA
chr11	105190764	105186412	0.65	105173000	0.81	105182506	0.77	105157532	0.77	105173000	0.64
chr11	105191552	105155557	0.25	NA	NA	NA	NA	105205054	0.04	NA	NA
chr11	105193329	105193328	0.46	105193354	0.44	105193328	0.47	105193354	0.57	105143479	0.54
chr11	105193759	105186412	0.98	105173000	1.0	105182506	0.99	105178023	1.0	105173000	0.99
chr11	105193918	105193919	0.95	105173000	1.0	105182506	1.0	105178023	0.96	105193919	1.0
chr11	105198998	105198997	0.92	105198997	1.0	105198997	0.73	105198997	0.9	105201859	0.98
chr11	105205656	105201853	0.58	105205655	0.95	105205655	1.0	105205655	0.93	105205655	0.91
chr11	105206699	105206703	0.88	NA	NA	NA	NA	105197058	0.94	105206703	1.0
chr11	105221342	105221341	0.74	105221341	0.65	105221341	0.43	105221341	0.83	105221341	0.83
chr11	105221799	105221798	0.59	105221798	0.8	105221798	0.46	105221798	0.51	105221798	0.5
chr11	105223140	105217771	0.7	105223146	0.77	105223146	0.5	105223146	0.86	105223146	0.81
chr11	105224008	105224007	0.76	105217563	0.89	105201330	0.68	105217563	0.92	105224007	0.95
chr11	105227979	105239136	1.0	NA	NA	NA	NA	NA	NA	NA	NA
chr11	105233436	105245927	0.26	105229971	0.34	105229971	0.61	105229971	0.34	105233435	0.54
chr11	105234343	105234342	0.98	105234342	0.97	105234342	1.0	105234342	0.95	105234342	0.99
chr11	105237812	105230142	0.87	105237811	1.0	105237811	0.6	105237811	0.89	105237811	0.89
chr11	105239137	105239136	0.98	105239136	0.98	105239136	0.99	105239136	1.0	105245028	0.98
chr11	105248462	105248461	0.77	105248461	0.88	105246041	0.95	105248461	0.87	105248461	0.86
chr11	105250174	105243211	0.81	105236390	0.94	105201859	0.83	105250173	0.42	105250173	1.0
chr11	105250679	105250680	0.6	105202247	0.25	105250679	0.44	105250680	0.41	105250680	0.28
chr11	105255241	105255240	0.65	105255240	0.59	105255240	0.47	105255240	0.48	105255240	0.69
chr11	105256633	105248631	0.68	105231403	0.46	105256632	0.34	105231403	0.59	105231403	0.77
chr11	105257851	105250706	0.83	105231403	0.94	105209844	1.0	105231403	0.83	105231403	1.0
chr11	105258556	105258555	0.85	105250630	1.0	105268692	0.99	105258555	1.0	105258555	0.99
chr11	105261778	105261038	0.98	105240839	1.0	105222629	0.01	105240839	0.72	105231894	1.0
chr11	105269862	105269861	0.96	105269861	1.0	105269861	1.0	105269861	0.99	105269861	0.98
chr11	105278156	105278241	0.69	105278241	0.92	105278241	0.96	105278241	0.91	105278241	0.97
chr11	105280898	105280916	0.81	105280916	0.76	105233435	1.0	105239538	0.8	105280916	0.22
chr11	105280917	105280916	0.81	105280916	0.76	105233435	1.0	105239538	0.8	105280916	0.89
chr11	105283474	105277639	0.95	105267229	1.0	105283473	1.0	105235534	1.0	105233662	1.0
chr11	105288364	105288363	0.91	105287539	0.94	105327506	0.07	105287539	0.97	105288363	0.83
chr11	105306208	105312170	0.9	105306207	0.95	105312170	0.97	105312170	1.0	105312170	0.93
chr11	105321931	105288771	0.01	NA	NA	NA	NA	NA	NA	NA	NA
chr11	105323041	105323040	0.99	105323040	1.0	105323040	1.0	105323040	0.98	105323040	0.98
chr11	105327537	105331384	0.71	105307856	0.94	105325215	0.92	105325215	0.9	105325215	0.89
chr11	105328280	105328279	0.66	105328279	0.41	105328279	0.9	105328279	0.54	105328279	0.74
chr11	105339247	105302869	0.02	NA	NA	105305982	0.02	NA	NA	NA	NA
chr11	105339997	105344770	0.48	105343212	0.64	105343212	0.74	105344770	0.71	105343212	0.68
chr11	105349995	105350005	1.0	105350005	0.86	NA	NA	105350005	1.0	105350005	1.0
chr11	105352057	105381843	0.05	NA	NA	NA	NA	NA	NA	105362086	0.03
chr11	105355335	105353421	0.6	105355334	0.88	105355334	0.73	105326319	0.72	105355334	0.65
chr11	105356128	105356132	1.0	NA	NA	NA	NA	105306526	1.0	NA	NA
chr11	105358067	105358066	0.64	105355883	0.97	105357236	0.95	105358066	0.94	105346717	0.77
chr11	105362814	105362813	0.74	105362785	0.88	105356096	0.72	105362813	0.93	105362785	0.89
chr11	105362955	105362954	0.97	105362954	0.97	105326319	0.75	105326319	0.91	105353421	0.99
chr11	105366589	105366149	0.42	105357236	0.6	105355883	0.6	105357236	0.7	105346717	0.59
chr11	105369382	105369399	0.19	105366605	0.42	105383677	0.27	105373053	0.65	105358066	0.3
chr11	105371048	105371047	0.74	NA	NA	105349403	0.37	105371047	0.45	105371047	0.7
chr11	105378839	105343847	1.0	105343847	1.0	NA	NA	NA	NA	NA	NA
chr11	105378972	105378989	1.0	NA	NA	NA	NA	105358066	0.5	NA	NA
chr11	105380622	105380621	0.63	105369879	0.86	105369879	0.86	105371951	0.83	105369884	0.8
chr11	105381831	105381843	0.7	105381843	0.71	105332250	0.5	105381843	0.44	105381843	0.83
chr11	105390504	105368506	0.73	105368864	0.58	105351735	0.52	105351735	0.49	105370774	0.67
chr11	105391506	105388254	0.87	105388254	0.96	105392926	0.96	105388254	0.95	105388254	0.93
chr11	105393388	105395905	0.55	105369879	0.86	105397137	0.79	105397137	0.71	105369879	0.77
chr11	105395209	105395208	0.94	105395208	0.79	105395208	0.55	105395208	0.5	105395208	0.45
chr11	105395866	105368506	0.57	105368864	0.69	105346007	0.37	105368506	0.49	105370774	0.71
chr11	105398137	105398146	1.0	105413510	0.95	105349522	0.99	105398146	1.0	105349522	1.0
chr11	105399379	105403536	0.78	105399378	0.91	105399378	0.65	105403536	0.87	105399378	0.7
chr11	105409297	105368631	1.0	NA	NA	NA	NA	NA	NA	NA	NA
chr11	105409582	105419686	0.89	105409586	0.87	105360750	0.97	105368506	0.89	105409586	0.91
chr11	105416462	105416484	0.97	NA	NA	NA	NA	105367507	1.0	NA	NA
chr11	105432069	105432068	0.24	105416514	0.89	105383677	0.88	105452293	0.89	105416514	0.83
chr11	105433907	105476957	1.0	NA	NA	NA	NA	105400369	1.0	NA	NA
chr11	105435906	105435905	0.64	105479513	0.01	105431178	0.25	105386902	1.0	105435905	0.88
chr11	105437658	105437657	1.0	105434784	0.99	105434430	0.98	105437657	0.94	105434430	1.0
chr11	105439006	105434430	1.0	105434430	1.0	105434430	1.0	105439005	1.0	105434430	0.98
chr11	105439223	105439222	0.54	105439222	1.0	105439222	1.0	105389494	1.0	105439222	1.0
chr11	105452909	105452908	0.96	105452908	0.98	105403561	0.84	105452908	1.0	105452908	0.94
chr11	105458699	105458698	1.0	105458698	0.98	105458698	1.0	105434546	1.0	105458698	0.97
chr11	105459198	105459197	0.89	NA	NA	NA	NA	105446303	1.0	NA	NA
chr11	105465093	105465092	0.73	105465092	0.36	105514518	0.05	105465092	0.36	105477945	0.53
chr11	105465338	105465337	0.93	105432868	0.84	105465337	0.86	105432868	0.84	105432868	0.83
chr11	105466129	105466132	0.97	105461619	1.0	105461619	1.0	105461619	1.0	105461619	1.0
chr11	105471844	105508438	0.5	NA	NA	NA	NA	NA	NA	NA	NA
chr11	105474460	105474459	0.94	105474459	0.95	105425881	0.87	105425881	1.0	105425881	0.81
chr11	105480172	105480176	0.59	105480176	0.92	105480176	0.89	105434390	0.99	105489340	0.98
chr11	105482978	105482991	0.99	105488325	0.99	105482991	0.76	105482991	0.99	105482991	0.97
chr11	105484148	105472461	0.97	105434784	0.96	105472461	0.95	105472461	0.93	105476381	0.94
chr11	105486949	105486961	0.66	105486961	0.92	105486961	0.88	105486961	0.91	105486961	0.98
chr11	105487742	105487741	0.99	105482932	1.0	105438795	0.95	105497363	0.94	105482932	1.0
chr11	105488997	105488996	0.78	105485991	0.86	105488996	0.96	105488996	0.81	105488996	0.95
chr11	105489817	105458641	1.0	105453273	0.01	NA	NA	NA	NA	105527196	0.04
chr11	105495451	105446122	1.0	105495450	1.0	105495450	0.5	NA	NA	105495450	0.44
chr11	105506691	105506692	0.92	105506692	0.64	105506692	0.85	105506692	0.53	105482932	0.82
chr11	105511499	105497363	0.84	105485991	0.86	105513538	0.6	105497363	0.95	105482932	0.83
chr11	105512354	105493278	0.55	105549038	0.57	105549038	0.49	105549038	0.33	105494037	0.51
chr11	105513493	105513492	0.82	105513492	0.99	105484157	0.98	105512588	0.94	105513492	0.98
chr11	105516975	105523113	0.95	105516974	1.0	105516974	1.0	105516974	0.98	105516974	0.97
chr11	105518102	105518101	0.78	105518114	0.9	105519523	0.9	105519523	0.78	105487421	0.87
chr11	105522142	105516588	1.0	105472824	0.5	NA	NA	105516588	1.0	NA	NA
chr11	105523807	105527733	0.82	105523806	0.99	105523806	0.9	105524944	0.98	105523806	0.91
chr11	105527197	105527196	0.67	105527196	0.6	105527196	0.44	105527196	0.7	105527196	0.87
chr11	105536939	105536938	0.91	105536938	0.73	105536938	0.8	NA	NA	NA	NA
chr11	105537713	105537712	0.64	105537712	0.68	105532622	0.9	105537712	0.62	105537712	0.86
chr11	105545187	105545186	0.98	105545186	1.0	105545186	0.92	105545186	0.91	105545186	0.97
chr11	105545320	105545346	0.88	105545319	0.96	105540554	0.96	105540351	0.91	105531252	0.98
chr11	105551680	105552245	0.98	105552245	0.95	105552245	0.98	105552245	0.93	105552245	0.95
chr11	105564481	105563594	0.73	105532155	0.75	105561939	0.47	105563594	0.51	105563594	0.77
chr11	105564644	105564643	0.68	105564643	0.52	105564643	0.75	105564643	0.45	105564643	0.71
chr11	105566839	105562741	0.61	105566838	0.89	105566838	0.94	105566838	0.73	105566838	0.89
chr11	105571532	105571531	0.99	105571531	1.0	105571531	1.0	105571531	1.0	105571531	0.97
chr11	105576714	105564047	0.62	105576718	0.36	105576718	0.18	105579588	0.33	105614276	0.5
chr11	105585242	105585241	0.68	105585241	0.58	105585241	0.82	105585241	0.71	105585241	0.74
chr11	105591346	105591353	0.93	105591353	0.98	105591353	0.95	105591353	0.98	105591353	0.45
chr11	105594022	105594056	0.78	105594021	0.96	105573886	0.92	105582726	0.67	105582726	0.84
chr11	105600727	105590850	0.98	NA	NA	105628250	0.05	105585241	0.96	NA	NA
chr11	105606520	105634353	0.12	NA	NA	NA	NA	NA	NA	NA	NA
chr11	105610837	105618995	0.47	105579895	0.53	105600702	0.46	105588350	0.35	105591397	0.49
chr11	105610954	105589928	1.0	NA	NA	NA	NA	NA	NA	NA	NA
chr11	105611450	105611456	0.8	105611456	0.5	105611456	1.0	105611456	0.67	105611456	1.0
chr11	105612608	105611408	0.96	105579588	1.0	105612607	0.95	105609921	1.0	105579588	1.0
chr11	105614187	105620987	0.1	NA	NA	NA	NA	NA	NA	NA	NA
chr11	105617109	105617108	0.95	105617108	0.97	105617108	0.98	105617108	1.0	105617108	0.98
chr11	105619077	105619076	0.99	105619076	1.0	105575273	0.9	105619076	1.0	105579588	0.8
chr11	105620329	105620328	0.95	105579588	1.0	105575273	1.0	105609921	1.0	105579588	1.0
chr11	105623054	105625738	0.56	105619442	0.68	105623053	0.56	105619442	0.69	105629524	0.55
chr11	105628087	105624770	0.67	105579242	0.01	NA	NA	105628098	0.38	NA	NA
chr11	105629079	105624486	0.56	105627368	0.61	105627368	0.68	105627368	0.59	105627368	0.6
chr11	105629248	105629248	0.54	105629248	0.79	105629248	0.79	105629248	0.75	105629248	0.73
chr11	105638535	105638539	0.72	105636439	0.79	105638539	0.89	105636790	0.8	105638539	0.81
chr11	105644438	105655204	0.34	105644437	0.72	105644098	0.73	105644437	0.82	105644098	0.63
chr11	105647959	105647959	0.8	105646737	0.94	105646737	0.95	105644098	0.94	105646737	0.96
chr11	105654356	105654355	1.0	NA	NA	105654355	1.0	NA	NA	NA	NA
chr11	105661992	105663897	0.67	105660761	0.6	105645507	0.58	105658288	0.68	105658288	0.56
chr11	105668196	105667423	0.61	105671016	0.66	105668197	0.57	105671016	0.7	105663179	0.8
chr11	105668676	105668677	0.64	105668195	0.78	105668677	0.71	105668195	0.77	105678151	0.75
chr11	105669390	105669389	0.97	105668677	0.98	105669389	1.0	105678151	0.96	105669389	0.97
chr11	105682038	105661161	0.59	105657430	0.7	105682061	0.9	105634880	0.86	105682041	0.67
chr11	105684533	105669389	0.65	105683476	0.94	105683476	0.88	105683476	0.94	105683476	0.94
chr11	105692255	105692247	0.83	105692256	0.05	105692247	1.0	NA	NA	NA	NA
chr11	105694154	105695225	0.9	105694153	0.99	105688531	0.99	105694153	1.0	105692754	0.98
chr11	105695441	105695502	0.53	105695478	0.35	105695502	0.53	105706231	0.35	105695502	0.62
chr11	105696558	105696557	1.0	NA	NA	105696557	1.0	NA	NA	NA	NA
chr11	105696767	105696766	1.0	105692754	0.99	105688531	1.0	105696766	1.0	105688531	1.0
chr11	105705609	105707550	0.71	NA	NA	105662007	0.0	105705608	1.0	105656278	0.4
chr11	105712673	105712717	0.93	105714254	0.99	105703329	0.91	105698630	1.0	105698630	0.96
chr11	105713381	105713380	0.99	105665652	0.69	105665652	1.0	105713380	0.65	105687661	0.92
chr11	105714249	105714617	0.86	105714254	0.96	105703329	0.98	105712162	0.95	105698630	0.97
chr11	105714807	105714822	1.0	NA	NA	NA	NA	105683030	0.2	NA	NA
chr11	105717318	105717323	0.84	105717323	0.89	105717323	0.67	105717323	1.0	105717323	1.0
chr11	105717699	105717705	0.93	105717705	1.0	105678281	1.0	105717705	0.9	105717705	0.5
chr11	105738921	105724324	0.42	105725550	0.44	105738945	0.34	105692203	0.61	105692203	0.55
chr11	105742593	105742601	0.79	105744168	0.78	105742601	0.74	105742601	0.8	105744168	0.82
chr11	105742605	105742601	0.91	105744168	0.98	105742601	0.86	105742601	0.99	105744168	0.98
chr11	105745160	105715243	1.0	NA	NA	NA	NA	NA	NA	NA	NA
chr11	105746125	105746124	1.0	105696841	1.0	105745805	0.98	105705029	1.0	105696841	1.0
chr11	105746417	105746416	0.85	105746416	0.5	NA	NA	105746416	0.89	105720118	1.0
chr11	105748384	105748383	0.94	105748383	0.99	105748383	0.86	105748383	0.86	105748383	0.96
chr11	105756619	105756624	0.97	105741330	0.98	105756620	0.94	105756624	0.98	105756624	0.95
chr11	105756760	105756759	0.97	105760552	0.99	105756759	0.96	105756759	0.99	105760552	0.98
chr11	105759977	105759987	0.96	105750531	1.0	105759987	1.0	105759987	0.99	105759987	0.98
chr11	105761565	105810624	0.01	NA	NA	NA	NA	NA	NA	NA	NA
chr11	105762027	105762026	0.85	105750531	0.95	105759987	0.94	105759987	0.95	105749794	0.98
chr11	105773873	105773872	0.92	105773872	0.75	105773872	0.9	105773872	0.78	105773872	0.5
chr11	105779636	105779435	0.48	105779635	0.78	105779635	0.5	105779635	0.5	105779635	0.45
chr11	105780936	105788240	0.4	NA	NA	NA	NA	NA	NA	NA	NA
chr11	105783744	105774506	0.68	105784355	0.8	105759987	0.7	105768935	0.78	105749794	0.84
chr11	105798090	105833038	0.02	NA	NA	NA	NA	NA	NA	105822414	0.01
chr11	105803845	105764796	0.31	105759197	0.17	105759197	0.42	105764796	0.66	105759197	0.42
chr11	105804338	105772083	0.38	105791319	0.92	105791319	0.93	105772210	0.85	105791319	0.81
chr11	105815676	105815675	0.79	105815675	0.99	105815675	0.93	105815675	0.96	105815675	0.94
chr11	105828663	105828662	0.9	105828662	0.57	105828662	0.57	105828662	0.87	105828662	0.72
chr11	105829094	105826787	0.69	105826787	0.92	105837477	0.91	105817293	0.9	105826787	0.94
chr11	105830962	105837243	0.55	105850011	0.02	105830970	0.66	105827928	0.83	105830970	0.44
chr11	105834713	105834712	0.77	105828322	0.91	105835117	0.89	105837078	0.85	105828322	0.88
chr11	105839445	105839444	0.54	105839444	0.21	105854817	0.35	105839444	0.26	105839444	0.79
chr11	105839708	105802639	0.03	NA	NA	105820902	0.25	NA	NA	NA	NA
chr11	105841233	105841232	0.75	105841232	0.94	105841232	0.93	105841232	0.76	105841232	0.96
chr11	105845892	105845891	0.9	105845891	1.0	NA	NA	105845891	0.73	105874225	0.5
chr11	105863391	105861961	0.84	105863391	0.95	105863391	0.44	105863391	0.86	105863391	0.74
chr11	105866425	105866443	0.35	NA	NA	105856204	0.06	NA	NA	105817811	0.29
chr11	105870182	105901729	0.04	NA	NA	NA	NA	NA	NA	NA	NA
chr11	105870548	105870547	0.96	105870547	1.0	105870547	0.96	105870547	0.98	105870547	0.96
chr11	105872933	105869288	0.92	NA	NA	NA	NA	NA	NA	NA	NA
chr11	105881697	105881696	0.99	105881696	0.44	105881696	1.0	105864050	0.96	105881696	1.0
chr11	105883277	105883276	0.44	105883276	0.71	105881888	0.64	105883276	0.68	105881888	0.74
chr11	105886181	105886180	0.57	105886180	0.67	105886180	1.0	105886180	0.92	105886180	1.0
chr11	105886909	105874355	0.67	105837367	1.0	105890624	0.25	105837367	1.0	NA	NA
chr11	105886948	105886947	0.89	105848450	0.67	105886947	1.0	105848450	0.25	NA	NA
chr11	105894645	105877248	0.05	NA	NA	NA	NA	NA	NA	NA	NA
chr11	105895252	105863712	0.45	105941709	0.66	105908136	0.32	105941709	0.41	105944582	0.56
chr11	105897159	105851580	0.08	NA	NA	NA	NA	NA	NA	105895252	0.01
chr11	105900954	105892483	0.93	105888576	0.97	105898850	0.89	105902799	0.9	105898850	0.91
chr11	105908574	105891875	0.54	105916618	0.88	105898850	0.93	105901756	0.93	105898850	0.84
chr11	105908613	105892483	0.59	105916618	0.82	105898850	0.88	105916618	0.9	105898850	0.75
chr11	105912478	105912477	0.87	105912477	1.0	105901222	0.79	105912477	0.91	105901222	0.73
chr11	105912521	105890132	0.67	105912520	0.5	105912546	0.5	105893097	0.01	105877989	0.35
chr11	105917816	105917815	0.35	105887346	0.49	105916618	0.71	105887346	0.66	105887346	0.49
chr11	105921307	105921306	0.2	105944268	0.21	105939069	0.21	105921306	0.2	105937046	0.42
chr11	105931265	105898850	0.46	105931265	0.52	105930588	0.46	105931265	0.37	105931265	0.41
chr11	105932048	105932047	0.46	105932047	0.9	105898835	0.91	105932047	0.94	105932047	0.86
chr11	105932130	105932148	0.93	105958287	0.02	NA	NA	105932148	1.0	105948593	0.0
chr11	105953625	105953634	0.62	105953644	1.0	105919802	0.75	105953644	0.67	105953630	1.0
chr11	105954910	105956293	0.68	105954501	0.84	105954501	0.92	105949382	0.86	105966317	0.79
chr11	105959833	105959827	0.5	NA	NA	NA	NA	NA	NA	NA	NA
chr11	105964785	105964804	0.99	105964804	1.0	105994110	0.28	105935245	0.87	105964804	0.99
chr11	105967704	105955281	0.87	105961754	0.91	105961754	0.91	105979363	0.9	105961754	0.94
chr11	105981554	105964784	0.31	105981553	0.18	105980739	0.5	105966416	0.56	105954501	0.25
chr11	105982651	105972820	0.98	105982650	0.88	105982650	0.99	105982650	0.96	105982650	0.98
chr11	106000411	106000433	0.98	106000433	0.73	NA	NA	106000433	1.0	105953821	0.17
chr11	106002251	105994705	0.89	105962592	1.0	106002250	0.98	105975396	0.93	106002250	0.97
chr11	106005371	106005370	0.93	106005370	1.0	106005370	0.67	106005370	0.46	106005370	0.53
chr11	106012145	106012887	0.83	106012887	0.86	106011631	0.97	106012887	0.89	106011631	0.9
chr11	106015708	106015707	0.94	106015707	0.64	106015707	1.0	106015707	0.83	106015707	0.71
chr11	106025163	106025162	0.91	106025162	0.5	106024338	1.0	106025162	1.0	NA	NA
chr11	106025317	106012887	0.62	106012887	0.78	106011631	0.91	106018082	0.81	106025316	0.8
chr11	106025598	106025597	0.98	106024191	0.94	106024191	0.96	106025597	0.93	106024191	0.97
chr11	106029493	106029933	0.43	106029492	0.67	106034637	0.83	106040460	0.77	106030094	0.8
chr11	106034531	106038042	0.78	106030895	0.89	106038042	0.9	106030895	0.83	106038042	0.85
chr11	106035316	106035315	0.93	106035315	0.93	106035315	0.7	106035315	0.95	106035315	0.65
chr11	106048731	106048730	0.99	106041410	1.0	106041410	0.99	106044408	0.95	106048730	0.98
chr11	108620522	108620728	0.89	108619388	0.88	108620728	0.79	108620728	0.89	108620728	0.85
chr11	108626375	108626374	0.56	108602245	1.0	108626374	0.17	108626374	0.63	108602245	1.0
chr11	108630911	108630910	0.98	108630910	1.0	108630910	1.0	108630910	1.0	108630910	0.99
chr11	108631820	108628548	0.44	108623591	0.33	108631813	0.25	108628671	0.43	108623591	0.26
chr11	108633795	108633794	0.65	108633794	0.6	108633794	0.63	108633794	0.49	108633794	0.73
chr11	108634117	108634116	0.78	108634116	0.93	108634116	0.96	108634116	0.93	108634116	0.91
chr11	108636501	108636516	0.67	108630476	1.0	108630476	1.0	108630476	0.9	108630476	1.0
chr11	108641494	108641493	0.48	108641493	0.95	108641493	0.73	108641493	0.77	108641493	0.88
chr11	108645316	108645313	0.68	108645315	0.59	108645315	0.88	108645313	0.82	108645315	0.2
chr11	108645336	108626214	0.01	NA	NA	108645335	1.0	NA	NA	NA	NA
chr11	108646697	108646714	1.0	108646714	1.0	108646714	0.97	108646714	0.96	108646714	1.0
chr11	108650121	108650120	0.98	108650120	1.0	108650120	0.99	108650120	1.0	108647576	0.98
chr11	108650534	108650533	0.96	108650533	0.68	108650533	0.78	108650533	0.67	108650533	0.75
chr11	108659462	108634042	0.22	108659461	0.9	108612901	0.8	108645313	0.25	108680384	0.51
chr11	108659653	108659652	0.6	108659652	0.67	108659652	0.55	108659652	0.64	108659652	0.78
chr11	108662052	108700615	0.61	108684176	0.63	108661034	0.67	108684176	0.46	108684141	0.68
chr11	108662735	108662752	0.44	108664910	0.82	108662752	0.95	108662752	0.92	108662752	0.93
chr11	108664145	108698679	0.43	108665560	0.97	108698679	0.94	108698679	0.93	108698679	0.9
chr11	108665138	108665137	1.0	NA	NA	NA	NA	108664620	1.0	NA	NA
chr11	108666481	108672240	1.0	NA	NA	NA	NA	NA	NA	NA	NA
chr11	108669097	108669096	0.84	108669096	0.93	108669096	1.0	108669096	0.62	108669096	0.94
chr11	108670800	108670799	0.94	108664910	0.99	108670700	0.98	108662752	0.99	108668384	0.99
chr11	108674300	108674147	1.0	108629090	1.0	108674299	0.12	108674299	0.73	108674299	0.75
chr11	108675088	108708210	0.31	108679779	0.69	108675081	0.69	108663253	0.63	108673118	0.7
chr11	108678460	108678459	0.65	NA	NA	108678459	0.6	NA	NA	108628700	0.5
chr11	108690051	108690050	0.48	108686729	0.98	108685420	0.97	108663253	0.97	108686729	0.96
chr11	108695761	108695760	0.75	108695760	0.67	108696165	0.95	108663253	0.74	108692463	0.88
chr11	108696164	108696179	1.0	108696179	1.0	NA	NA	108696179	1.0	108678870	1.0
chr11	108700865	108700864	0.87	108700864	0.67	108700864	1.0	108700864	1.0	108700864	0.5
chr11	108708211	108708210	0.95	108708210	0.48	108708210	0.77	108669096	0.82	108708210	0.54
chr11	108708296	108708295	0.96	108738884	0.98	108736640	0.94	108721600	0.98	108709220	0.96
chr11	108708347	108674462	0.83	108708346	0.32	108665091	0.5	108708346	0.77	108714528	0.6
chr11	108708572	108708571	0.95	108698679	0.97	108708571	0.97	108698679	0.85	108698679	0.97
chr11	108710451	108710450	0.89	108710450	0.44	NA	NA	108710450	0.6	108710450	0.64
chr11	108712446	108712445	0.69	108665450	1.0	108755740	0.0	108675072	1.0	NA	NA
chr11	108712806	108664235	0.62	108665554	1.0	108712805	1.0	108664235	0.82	NA	NA
chr11	108714529	108714528	0.54	108714523	0.86	108693233	0.75	108714523	0.85	108698412	0.67
chr11	108716103	108684470	0.73	108716102	1.0	NA	NA	108716102	1.0	108716102	1.0
chr11	108718164	108718163	0.78	108718163	1.0	108718163	0.99	108718163	0.88	108693233	0.94
chr11	108720896	108716389	0.76	108694827	0.97	108693228	0.66	108675081	0.91	108713020	0.93
chr11	108723244	108680454	1.0	NA	NA	NA	NA	NA	NA	NA	NA
chr11	108728043	108728049	0.88	108728049	1.0	NA	NA	108728049	0.73	108710502	0.5
chr11	108729583	108729582	0.67	108729582	0.77	108762857	0.5	108729582	0.57	108729582	0.63
chr11	108730850	108735709	0.6	108738251	0.86	108730849	0.89	108681453	0.8	108738251	0.8
chr11	108731056	108731055	0.97	108731055	0.99	108693233	0.95	108681453	0.96	108731055	0.94
chr11	108731517	108731516	0.97	108731516	1.0	108731516	0.99	108731516	0.89	108731516	0.99
chr11	108733110	108733109	0.78	108733109	0.61	108733109	0.66	108733109	0.47	108733109	0.57
chr11	108735710	108735709	1.0	108738884	0.97	108735709	0.99	108735709	0.99	108735709	1.0
chr11	108736155	108736154	0.45	108736154	0.85	108698679	0.84	108736154	0.88	108698679	0.86
chr11	108746335	108734895	0.67	108746334	0.64	NA	NA	108746334	1.0	108746334	0.09
chr11	108749051	108749070	0.96	108737406	0.28	108716777	0.53	108743697	1.0	108749052	0.65
chr11	108755967	108755966	0.96	108713483	0.67	108755966	0.16	108755966	1.0	108755966	0.86
chr11	108760004	108760003	0.49	108760003	0.54	108760003	0.95	108760003	0.62	108760003	0.79
chr11	108760676	108760675	0.95	108760675	0.5	108760675	0.6	108760675	0.57	108760675	0.43
chr11	108769191	108769190	0.44	108755985	0.25	108769190	1.0	108769190	0.5	NA	NA
chr11	108777302	108777318	0.97	108777318	0.8	NA	NA	108777318	0.69	108777318	0.64
chr11	108785388	108785402	0.87	108785402	0.74	108802346	0.17	108737510	0.83	108738669	0.96
chr11	108788362	108788361	0.35	108788361	0.5	108788361	1.0	108776543	0.67	108760229	1.0
chr11	108790758	108790763	0.94	108790763	0.34	108790763	1.0	108790763	0.75	108748736	1.0
chr11	108793887	108793886	0.92	108790226	1.0	108793886	1.0	108746877	1.0	108793886	1.0
chr11	108794240	108794239	0.9	108794239	1.0	108794239	0.69	108747101	1.0	108778275	1.0
chr11	108794819	108778140	1.0	NA	NA	NA	NA	108822081	0.25	108814100	0.13
chr11	108794833	108778140	0.99	108794832	1.0	108794832	1.0	108822081	0.23	108746158	0.13
chr11	108797002	108749147	1.0	NA	NA	NA	NA	NA	NA	NA	NA
chr11	108797036	108797039	0.56	108797039	1.0	108797039	0.87	108797039	0.83	108797039	0.79
chr11	108800276	108800275	0.66	108800275	0.49	108800275	0.28	108800275	0.59	108800275	0.21
chr11	108802010	108801784	0.73	108794486	0.69	108801130	0.73	108801784	0.79	108788063	0.75
chr11	108803260	108803259	0.6	108803259	1.0	108803259	0.94	108803259	0.88	108786165	0.95
chr11	108815289	108815296	0.99	NA	NA	NA	NA	108800855	1.0	NA	NA
chr11	108816048	108787591	0.05	108816047	1.0	108816047	1.0	108771172	1.0	108816047	0.72
chr11	108816556	108816555	0.83	108816555	0.92	108816555	0.97	108822517	0.91	108824438	0.95
chr11	108828527	108784633	1.0	NA	NA	108795357	0.5	108828531	1.0	NA	NA
chr11	108834123	108787988	0.28	108834122	0.56	108834122	0.46	108834122	0.71	108834122	0.56
chr11	108843392	108843391	0.52	108843391	0.5	108843391	0.74	108843391	0.49	108843391	0.6
chr11	108843756	108888784	0.51	108868492	0.99	108841771	1.0	108841771	0.96	108841771	1.0
chr11	108844161	108860846	0.5	NA	NA	NA	NA	NA	NA	108794558	1.0
chr11	108845210	108800226	0.38	108845209	0.32	108845209	0.97	108845209	0.5	108845209	0.4
chr11	108846820	108860908	0.32	108845177	0.48	108846681	0.52	108845177	0.51	108845177	0.73
chr11	108853539	108853538	0.5	108853538	0.5	NA	NA	NA	NA	108853538	1.0
chr11	108856461	108818645	0.71	108856488	0.57	108856462	1.0	108856488	0.95	108856488	0.22
chr11	108868377	108868376	0.92	108867460	1.0	108868376	1.0	108883554	0.97	108868376	0.98
chr11	108869195	108869197	0.88	108869049	0.83	108864898	0.62	108869049	0.79	108869049	0.71
chr11	108871929	108871928	1.0	108870220	0.99	108864898	0.99	108870220	1.0	108871923	0.91
chr11	108874543	108878974	0.5	NA	NA	108874542	0.53	108874542	1.0	NA	NA
chr11	108885358	108885357	0.53	108845276	0.17	108851865	0.33	108847674	0.52	108926840	0.8
chr11	108887583	108887582	1.0	108888747	0.99	108849748	0.89	108887582	0.98	108887582	1.0
chr11	108888785	108888784	0.98	108888784	0.98	108887950	0.95	108888784	1.0	108887950	0.98
chr11	108890569	108890568	0.54	108842836	1.0	108890568	0.71	108890568	0.67	108877196	0.67
chr11	108895260	108895259	1.0	108895259	0.41	108895259	1.0	108895259	1.0	108868910	0.44
chr11	108896355	108896354	0.95	108856780	0.5	108883441	1.0	108896354	1.0	108896354	0.25
chr11	108896922	108896921	0.54	108896921	1.0	108896921	0.86	108896921	0.61	108900384	0.43
chr11	108897688	108880978	0.67	NA	NA	108850242	0.75	NA	NA	NA	NA
chr11	108899496	108899495	0.67	108899495	0.83	108899495	0.95	108899495	0.85	108899495	0.88
chr11	108900113	108884548	0.51	108900112	0.94	108900112	0.95	108900112	0.76	108900112	0.94
chr11	108907333	108927635	0.78	108873354	0.92	108915456	0.9	108873354	0.89	108911251	0.9
chr11	108910079	108910078	0.62	108910078	0.73	108910078	0.92	108910078	0.59	108894818	0.25
chr11	108910729	108910168	0.39	108910495	0.51	108910495	0.43	108910495	0.55	108934145	0.45
chr11	108914836	108914835	0.85	108914835	0.83	108914835	0.88	108914835	0.8	108914835	0.75
chr11	108915950	108915949	0.84	108915949	0.07	108899491	0.2	108915949	0.43	108868910	0.75
chr11	108917907	108917907	0.98	108868391	0.89	108912551	0.98	108917907	0.97	108917907	0.69
chr11	108918293	108918292	0.88	108918292	0.67	108918292	0.8	108918292	0.79	108918292	0.29
chr11	108926140	108926139	1.0	108926139	1.0	108926139	1.0	108877461	1.0	108887352	0.92
chr11	108927636	108927635	0.76	108927635	0.96	108927635	0.97	108927635	0.96	108927635	0.99
chr11	108946732	108946731	0.91	108946731	0.33	108946731	0.72	108904428	0.78	108946731	0.67
chr11	108948871	108946288	0.4	108948318	0.7	108945341	0.74	108945341	0.71	108943222	0.71
chr11	108954561	108954560	0.92	108954560	0.96	108954560	0.99	108954560	0.98	108954560	1.0
chr11	108954997	108958081	0.73	108958081	0.8	108959162	0.89	108958081	0.83	108954996	0.85
chr11	108955936	108955180	0.56	108955944	0.7	108955944	0.92	108955944	0.61	108955212	0.74
chr11	108957155	108957154	0.52	108956923	0.84	108958081	0.82	108958081	0.8	108956923	0.77
chr11	108957292	108957629	0.29	NA	NA	108957291	1.0	NA	NA	108957291	0.67
chr11	108962483	108962482	1.0	108962482	1.0	108916797	1.0	NA	NA	NA	NA
chr11	108964526	108967026	0.93	108963979	0.73	108914988	0.67	108963979	0.78	108955212	0.85
chr11	108965222	108964022	0.55	108964022	0.87	108965221	0.86	108964022	0.84	108964022	0.85
chr11	108965387	108965082	0.94	108965082	0.97	108965386	0.93	108965082	0.96	108964485	0.98
chr11	108968710	108968709	0.94	108968709	0.97	108968709	0.98	108968709	1.0	108968709	0.97
chr11	108972437	108972441	0.69	108971449	0.93	108977087	0.95	108972441	0.98	108972441	0.9
chr11	108974927	109009333	0.07	NA	NA	108936335	0.02	NA	NA	NA	NA
chr11	108975391	108975390	0.92	108975390	0.95	108975390	0.95	108975390	1.0	108975390	0.93
chr11	108979770	108979769	0.81	108979769	0.98	108979769	0.96	108979769	0.94	108979769	0.93
chr11	108983638	108983637	0.98	108983637	1.0	108983637	1.0	108983637	1.0	108983637	0.98
chr11	108985650	108985649	0.95	NA	NA	NA	NA	109028695	0.67	NA	NA
chr11	108990694	108990715	0.86	108990715	0.97	108990715	0.98	108990715	0.91	108990715	0.88
chr11	108991023	108989449	0.93	108988137	1.0	108988137	0.86	108989449	0.99	108988137	0.98
chr11	108994109	108994108	1.0	108984032	0.96	108994108	0.44	108984032	0.94	108994108	1.0
chr11	108997584	108997583	0.5	108984032	0.97	108997583	0.5	108984032	0.98	108997583	0.99
chr11	108999890	108999899	0.71	108968082	1.0	108999899	0.75	108999899	0.32	108999899	0.98
chr11	109002818	108999980	0.87	109001606	0.88	109002817	0.97	109002817	0.72	109002817	0.93
chr11	109010535	109035755	0.53	109010534	0.99	109009678	0.99	109010564	0.85	109010534	0.97
chr11	109011913	109011077	0.95	109011077	1.0	109011566	0.96	109011566	1.0	109011566	1.0
chr11	109028697	109023185	0.45	109041869	0.89	109036860	0.95	109028698	0.94	109041869	0.92
chr11	109037361	109037367	0.64	109037367	0.54	109038644	0.6	109037367	0.49	109037367	0.56
chr11	109039200	109039199	0.54	109039199	1.0	109038843	0.84	109039199	0.92	109039199	1.0
chr11	109040889	109040888	0.98	109040888	1.0	NA	NA	109040888	1.0	108996371	0.91
chr11	109047312	109039831	0.19	109045303	0.58	109045303	0.76	109022384	0.58	109045303	0.59
chr11	109050325	109049075	0.68	109049055	0.68	109049055	0.67	109049055	0.76	109058261	0.6
chr11	109052612	109052618	1.0	NA	NA	NA	NA	NA	NA	109032824	0.08
chr11	109068296	109051293	0.87	109068295	1.0	109068295	1.0	109051293	0.92	109068295	0.62
chr11	109070677	109085214	0.88	109061935	0.47	109055258	0.49	109070686	0.47	109069700	0.57
chr11	109074236	109064732	0.15	109070688	0.38	109084407	0.48	109082481	0.3	109070688	0.32
chr11	109076298	109076917	0.94	109076297	1.0	109076386	0.97	109076386	0.91	109076297	0.97
chr11	109085830	109085702	0.75	109085829	0.97	109085829	0.98	109085829	0.76	109085829	0.99
chr11	109087208	109070143	1.0	109087207	0.17	NA	NA	109046258	0.03	NA	NA
chr11	109097184	109097183	0.63	109097183	0.96	109097183	0.2	109097183	0.67	109097183	0.42
chr11	109097702	109091385	1.0	109097701	1.0	109097701	1.0	109097701	1.0	NA	NA
chr11	109099488	109097888	0.76	109094320	0.94	109093672	0.98	109094320	0.9	109094320	0.96
chr11	109100796	109098205	0.67	109098205	0.96	109093672	0.75	109098205	0.87	109100795	0.95
chr11	109101221	109101222	0.39	109094661	0.56	109093672	0.26	109111048	0.29	109101268	0.6
chr11	109101269	109098616	0.75	109098205	0.85	109093672	0.93	109098205	0.82	109097888	0.79
chr11	109105723	109105726	0.83	109105726	0.86	109105726	0.5	109105726	0.8	109105726	0.5
chr11	109107141	109107768	0.5	109107140	1.0	109107140	1.0	109107140	1.0	109107140	0.25
chr11	109107961	109107895	0.54	109091109	0.94	109106805	0.98	109106805	0.93	109107978	1.0
chr11	109110349	109110348	0.73	109109008	0.73	109093672	0.67	109094277	0.75	109102777	0.97
chr11	109113420	109132364	0.5	NA	NA	NA	NA	NA	NA	NA	NA
chr11	109122232	109122231	0.98	109092710	1.0	NA	NA	109122231	1.0	109102751	0.87
chr11	109125597	109125377	1.0	NA	NA	109086592	0.08	109092878	1.0	NA	NA
chr11	109126918	109126916	0.77	109160174	1.0	109126917	0.37	109085244	0.57	109126917	0.5
chr11	109128744	109128748	1.0	NA	NA	NA	NA	NA	NA	NA	NA
chr11	109128914	109128925	0.99	109128925	0.99	109128925	1.0	109128925	1.0	109128925	1.0
chr11	109130689	109130703	0.86	109130703	1.0	NA	NA	109093485	1.0	NA	NA
chr11	109131695	109131694	0.94	109131694	0.98	109130210	0.93	109131694	0.97	109131694	0.96
chr11	109133090	109133089	0.68	109133089	0.84	109133089	1.0	109133089	0.5	109098180	0.04
chr11	109138516	109138515	0.92	109138515	0.92	109138515	1.0	109138515	0.6	109138515	1.0
chr11	109138981	109138980	1.0	109138980	0.98	109138980	0.44	109138980	1.0	109138980	1.0
chr11	109148509	109148508	0.5	109148508	0.87	109148508	0.4	109148508	0.71	109148508	0.56
chr11	109149676	109128580	1.0	NA	NA	109149675	1.0	109149675	1.0	109149675	1.0
chr11	109150144	109101748	1.0	NA	NA	NA	NA	NA	NA	NA	NA
chr11	109156192	109156191	0.85	109171897	0.01	109198593	0.01	NA	NA	109157651	0.5
chr11	109165907	109120437	0.17	NA	NA	NA	NA	NA	NA	NA	NA
chr11	109190335	109192472	0.65	109184579	0.2	109190334	0.78	109184579	0.32	109190334	0.64
chr11	109194783	109184180	1.0	109177481	1.0	109159580	1.0	109173764	1.0	109173764	1.0
chr11	109196214	109193062	0.6	109196213	0.7	109196213	0.14	109196213	0.71	109196213	0.26
chr11	109198431	109198662	0.78	109164261	0.67	109213942	0.03	109196241	0.5	109198430	0.44
chr11	109200369	109200368	1.0	109151681	1.0	109200368	0.56	109196241	1.0	109244335	0.5
chr11	109201734	109201733	0.58	109201733	0.74	109201733	0.72	109201733	0.8	109173764	0.61
chr11	109205735	109212954	0.57	109167968	0.56	109159580	0.63	109205623	0.63	109173764	0.61
chr11	109208081	109210704	0.7	109208080	0.72	109187297	0.22	109208080	0.6	109208080	0.72
chr11	109213939	109213938	0.85	109213938	0.46	109213938	0.69	109204376	0.6	109213938	0.5
chr11	109214264	109214291	0.25	NA	NA	NA	NA	NA	NA	NA	NA
chr11	109214380	109207584	0.59	109207099	1.0	109209875	0.98	109185790	0.97	109214406	0.97
chr11	109215348	109215347	0.97	NA	NA	NA	NA	109215347	1.0	109251265	1.0
chr11	109220465	109220464	0.28	109218136	0.36	109186462	0.39	109220463	0.39	109173764	0.4
chr11	109224303	109224305	0.94	109224305	0.92	109224304	0.96	109224305	0.95	109224305	0.94
chr11	109224472	109224471	0.98	109177481	0.44	109183198	0.91	109224471	0.71	109224471	0.82
chr11	109225044	109225043	0.39	109192275	0.86	109209875	0.85	109209337	0.83	109234677	0.83
chr11	109229218	109204590	0.57	109229247	0.44	109185449	0.45	109183473	0.85	109208508	0.02
chr11	109231222	109231221	0.66	109231221	0.79	109231221	0.82	109231221	0.77	109226703	0.78
chr11	109233043	109232140	0.63	109233054	0.92	109236682	0.96	109233054	0.73	109231702	0.94
chr11	109234426	109234425	1.0	109184653	0.76	109184653	1.0	109184653	1.0	109184653	0.82
chr11	109235335	109187593	0.46	109187593	0.84	109235334	0.79	109232998	0.83	109232431	0.74
chr11	109240568	109237488	0.01	NA	NA	109200221	0.33	NA	NA	NA	NA
chr11	109246221	109246220	0.71	NA	NA	NA	NA	109201708	0.5	109246220	0.5
chr11	109249239	109246340	0.96	109204002	1.0	109249238	0.96	109246340	1.0	109240095	1.0
chr11	109253320	109251427	0.8	109253319	1.0	109253319	0.67	109205637	0.76	109253319	1.0
chr11	109254975	109257928	0.98	109254974	1.0	109255807	0.82	109254974	0.97	109251870	0.94
chr11	109255980	109257928	0.36	109280677	0.35	109274818	0.73	109280677	0.33	109274818	0.23
chr11	109258363	109258503	0.35	109253464	0.71	109257149	0.59	109261235	0.7	109268716	0.73
chr11	109258383	109258503	0.39	109255414	0.88	109257149	0.69	109258503	0.86	109257149	0.78
chr11	109260292	109260291	0.93	109260291	0.97	109260336	0.99	109260291	0.97	109260291	0.87
chr11	109260529	109261049	0.97	109255413	1.0	109260336	1.0	109262677	1.0	109257149	1.0
chr11	109262518	109262531	1.0	NA	NA	109262532	0.5	NA	NA	NA	NA
chr11	109263839	109213945	0.51	109263838	0.89	109263838	0.3	109263838	0.94	109263838	0.94
chr11	109271080	109271079	0.69	109251904	0.34	109251904	0.89	109248647	0.44	109255882	0.26
chr11	109274017	109274016	0.85	109268716	1.0	109260336	0.97	109271565	0.98	109274016	0.98
chr11	109284949	109284040	0.52	109284948	0.62	109284040	0.74	109284040	0.56	109293662	0.85
chr11	109285189	109285193	0.97	109286909	0.94	109285177	0.84	109285193	0.99	109285193	1.0
chr11	109289117	109289116	0.81	109289116	0.98	109289116	0.81	109289116	0.96	109296717	0.57
chr11	109294275	109294177	0.83	109293278	0.88	109290020	0.8	109286909	0.82	109286909	0.54
chr11	109297460	109253227	0.67	109283006	0.87	NA	NA	109269784	1.0	109297457	0.65
chr11	109298529	109298528	1.0	109298528	1.0	NA	NA	NA	NA	109309756	0.5
chr11	109299291	109298687	0.83	109298687	0.76	109285968	0.95	109298687	0.85	109299360	0.98
chr11	109304185	109304184	0.69	109299538	0.65	109304577	0.61	109304184	0.62	109304577	0.68
chr11	109304917	109305943	0.23	NA	NA	NA	NA	109302152	0.8	NA	NA
chr11	109305825	109305824	0.65	109305824	0.83	109305824	0.67	109305824	0.86	109305824	0.64
chr11	109313119	109313118	0.79	109313118	0.63	109312937	0.74	109311749	0.86	109312939	0.69
chr11	109313388	109313118	0.88	109313394	0.5	109312937	0.6	109311749	0.83	109312939	0.9
chr11	109321231	109308354	0.54	109328122	0.86	109320205	0.93	109328122	0.9	109314525	0.81
chr11	109321815	109321819	0.76	109319573	0.92	109321819	0.43	109321819	0.88	109320650	0.46
chr11	109322367	109291929	1.0	NA	NA	NA	NA	NA	NA	NA	NA
chr11	109324960	109296190	1.0	NA	NA	NA	NA	NA	NA	NA	NA
chr11	109325566	109325565	0.65	109325565	0.86	109325565	0.94	109325565	0.87	109325565	0.91
chr11	109329279	109329278	0.34	109329278	0.7	109329278	0.77	109329278	0.62	109329278	0.66
chr11	109332862	109382634	1.0	NA	NA	NA	NA	109294046	0.25	109332857	1.0
chr11	109334051	109334050	0.72	109334050	1.0	NA	NA	109334050	1.0	109334050	1.0
chr11	109334845	109347707	0.6	109355637	0.65	109334844	0.93	109360001	0.54	109334844	0.69
chr11	109337230	109362791	0.7	109361223	0.84	109334844	1.0	109337236	0.83	109332152	0.6
chr11	109337712	109338079	0.67	109335209	0.93	109354644	0.88	109347710	0.83	109338079	0.74
chr11	109338066	109338065	1.0	109338065	0.5	109310859	0.05	NA	NA	109337907	0.67
chr11	109340958	109340957	0.97	109340957	0.69	109340957	0.95	109340957	0.94	109334442	0.93
chr11	109347693	109377900	0.59	109342306	0.39	109355637	0.33	109342306	0.21	109342306	0.27
chr11	109353780	109351752	0.76	109353779	0.88	109352532	0.35	109347290	0.8	109343657	0.89
chr11	109358340	109369973	0.6	109364461	0.44	109354564	0.88	109351852	0.78	109360769	0.75
chr11	109360002	109360001	0.68	109360001	0.91	109338752	0.77	109360001	0.8	109360001	0.82
chr11	109361696	109361695	0.41	109361695	0.85	109361695	0.59	109361695	0.75	109361695	0.69
chr11	109371833	109373469	0.79	109371832	0.99	109371832	0.96	109371832	1.0	109364461	0.94
chr11	109375057	109375069	0.77	109375069	0.87	109375068	0.47	109375069	0.91	109375068	0.9
chr11	109378968	109378967	0.88	NA	NA	109378981	0.8	109337236	1.0	NA	NA
chr11	109380511	109343272	1.0	109420239	0.05	109392726	0.5	NA	NA	NA	NA
chr11	109381672	109374025	0.92	NA	NA	109378425	1.0	109374025	1.0	NA	NA
chr11	109383237	109362192	0.06	NA	NA	NA	NA	109411986	0.25	NA	NA
chr11	109389688	109391701	0.87	NA	NA	109389687	1.0	109381922	0.75	NA	NA
chr11	109390028	109390027	0.97	109390027	0.75	109378425	0.2	109390027	0.71	109354534	0.07
chr11	109393194	109392627	0.57	109393193	0.15	109399490	0.45	109392627	0.68	109399490	0.22
chr11	109393593	109393592	0.92	109393592	0.63	109393592	1.0	109393592	0.87	109393592	0.98
chr11	109398487	109398495	0.98	109384385	1.0	NA	NA	109370263	0.43	109421924	1.0
chr11	109398625	109398624	1.0	109398624	0.87	109351296	1.0	109376208	1.0	109398624	1.0
chr11	109401363	109399709	0.57	109410340	0.9	109416619	0.87	109399709	0.84	109416619	0.91
chr11	109405319	109405318	0.66	109404850	0.93	109404850	0.86	109404850	0.9	109404850	0.9
chr11	109408340	109408339	0.95	109408339	0.08	109408339	0.88	109408339	0.53	109408339	0.75
chr11	109411985	109411986	0.37	109411986	0.62	109416641	0.4	109411986	0.4	109411986	0.49
chr11	109413184	109401533	0.68	109415342	0.84	109415342	0.91	109401533	0.95	109401533	0.93
chr11	109415116	109415115	0.17	109415115	0.6	109415115	0.83	109393852	0.83	109415115	1.0
chr11	109416620	109416619	0.43	109416619	0.97	109416619	0.97	109416619	0.99	109416619	0.98
chr11	109418836	109401310	0.57	NA	NA	NA	NA	NA	NA	NA	NA
chr11	109420078	109420077	0.91	109420077	0.86	109420077	0.47	109420077	1.0	109420077	0.75
chr11	109420241	109420239	0.16	109420240	0.38	109420240	0.25	109420240	0.39	109420240	0.3
chr11	109422123	109422133	0.22	109422133	0.95	109422133	0.99	109422133	0.95	109422133	0.93
chr11	109425287	109425286	0.62	109425286	0.46	109425286	0.74	109425286	0.53	109425286	0.38
chr11	109445680	109445678	0.5	109464235	0.9	109445678	0.87	109445678	0.9	109445678	0.96
chr11	109450761	109450760	1.0	109450760	0.37	NA	NA	109450760	0.64	109450760	0.44
chr11	109451635	109431703	0.27	109446822	0.94	109452278	0.75	109447021	0.85	109422133	0.88
chr11	109452488	109452495	0.91	109452495	0.8	109452495	0.61	109452495	0.71	109470317	0.3
chr11	109454860	109454859	0.64	109406460	0.67	109454859	0.69	109415932	0.67	109454859	0.67
chr11	109455857	109466956	0.31	109455856	0.35	109472083	0.42	109461203	0.47	109455856	0.52
chr11	109461204	109461203	0.57	109441544	0.91	109461203	0.94	109461203	0.88	109461203	0.84
chr11	109463456	109463455	0.97	109463455	1.0	109463609	0.94	109462720	0.96	109463609	0.94
chr11	109465752	109465751	0.64	109465751	0.48	109465751	0.34	109465751	0.76	109465751	0.43
chr11	109466834	109466833	0.51	109466833	0.89	109466833	1.0	109466833	0.78	109466833	0.87
chr11	109467017	109467016	0.39	109467016	0.42	109467016	1.0	109467016	0.6	109417996	0.54
chr11	109468108	109436795	0.4	109468107	0.4	NA	NA	109468107	0.5	109468107	0.45
chr11	109476653	109476652	0.88	109476652	0.57	NA	NA	109441069	0.6	109476652	0.33
chr11	109478478	109516304	0.17	NA	NA	NA	NA	NA	NA	109465685	1.0
chr11	109480267	109452030	0.33	NA	NA	109440935	0.0	NA	NA	109525519	0.33
chr11	109486066	109486065	0.83	109439390	0.02	NA	NA	NA	NA	NA	NA
chr11	109492883	109492888	1.0	109492888	0.36	109492888	0.68	109492888	1.0	109492888	0.44
chr11	109495880	109495920	0.95	109480815	0.98	NA	NA	109495920	0.98	109495920	1.0
chr11	109496752	109496751	0.93	109496751	0.93	109496751	0.9	109496751	0.96	109496751	0.92
chr11	109503095	109503124	0.51	109503124	0.78	109513757	0.02	109482659	0.97	109503124	0.82
chr11	109503105	109468619	0.28	109503150	0.4	109503150	0.53	109543575	0.33	109491762	0.5
chr11	109503125	109516521	0.23	109491762	0.38	109491762	0.42	109543575	0.28	109543717	0.42
chr11	109503151	109468619	0.38	109503150	0.73	109503150	0.42	109543717	0.4	109543717	0.59
chr11	109505169	109477296	0.5	109505168	1.0	NA	NA	NA	NA	NA	NA
chr11	109515959	109517040	0.55	109515547	0.95	109515547	0.94	109515547	0.9	109519923	0.95
chr11	109518659	109518505	0.74	109518531	0.9	109518627	0.92	109518505	0.92	109518505	0.88
chr11	109525643	109525642	0.97	109525642	0.99	109525642	0.75	109525148	1.0	109510213	0.58
chr11	109526085	109525941	0.97	109525852	1.0	109477411	1.0	109525148	0.95	109510213	1.0
chr11	109529185	109526073	0.78	109516311	0.79	109529184	0.44	109482228	0.88	109508438	0.8
chr11	109534573	109512397	0.47	109516311	0.54	109548582	0.15	109486214	0.65	109508438	0.36
chr11	109536208	109536207	0.4	109536207	0.5	109536207	0.32	109536207	1.0	109536207	0.33
chr11	109547625	109547624	0.7	109547624	0.71	109547624	0.84	109547624	0.67	109547624	0.47
chr11	109548930	109548611	0.94	109548611	0.44	NA	NA	109550302	0.36	109539281	0.75
chr11	109550870	109509079	0.76	NA	NA	NA	NA	109550869	1.0	109550869	0.44
chr11	109552009	109551689	0.65	109539380	0.77	109552008	0.49	109555104	0.73	109523355	0.57
chr11	109557766	109557765	0.85	109559752	0.86	109557765	0.78	109557765	0.85	109557765	0.77
chr11	109559756	109559755	0.75	109559755	1.0	109559755	0.5	109559755	0.91	109559755	0.67
chr11	109560049	109560058	0.51	109511322	0.5	109529147	1.0	109557530	0.66	109539572	0.5
chr11	109561601	109561578	0.55	109559752	1.0	109567136	0.1	109559752	0.9	109558462	1.0
chr11	109566813	109591312	0.23	109518505	0.39	109518676	0.23	109518678	0.33	109518505	0.28
chr11	109570459	109544817	0.04	NA	NA	NA	NA	NA	NA	NA	NA
chr11	109578364	109578381	0.74	109578363	0.33	109578363	0.83	109557530	0.6	109578363	0.7
chr11	109583275	109572891	0.59	109570571	0.79	109543872	0.34	109539728	0.68	109558462	0.62
chr11	109590315	109590314	1.0	109590314	1.0	109590314	1.0	109590314	1.0	NA	NA
chr11	109592086	109592085	0.52	109632467	0.17	109592085	0.98	NA	NA	109592085	0.67
chr11	109595418	109595417	0.47	109557250	0.12	109567640	0.95	109595417	0.52	109595417	0.27
chr11	109599626	109598701	1.0	NA	NA	NA	NA	NA	NA	NA	NA
chr11	109600738	109600749	1.0	NA	NA	109600749	1.0	NA	NA	NA	NA
chr11	109604338	109604337	0.9	109604337	0.33	109604337	0.86	109556077	0.12	109571995	0.09
chr11	109613602	109613601	0.93	109565853	1.0	109613601	1.0	109571425	1.0	NA	NA
chr11	109616360	109567559	0.67	109615907	1.0	109616359	1.0	109615907	1.0	109616359	1.0
chr11	109620770	109620769	0.83	109617416	0.98	109620769	0.46	109620769	0.94	109620769	0.9
chr11	109627524	109626623	0.91	109578381	1.0	109652679	0.4	109635235	1.0	109594887	0.04
chr11	109627666	109626642	0.84	109608398	0.57	109607666	0.57	109635235	0.44	109627683	0.64
chr11	109638096	109638095	0.73	109623900	0.96	109638095	0.51	109628926	0.93	109638095	0.85
chr11	109639811	109638044	0.62	109610077	0.8	109639810	0.37	109629781	0.81	109639810	0.4
chr11	109643767	109644785	0.73	109643766	0.5	109643766	0.53	109641807	0.84	109643766	0.55
chr11	109650028	109650027	1.0	NA	NA	NA	NA	NA	NA	NA	NA
chr11	109650951	109604145	1.0	NA	NA	NA	NA	NA	NA	NA	NA
chr11	109652680	109652545	0.76	109652562	0.99	109603254	0.6	109651958	0.79	109603254	0.98
chr11	109658847	109658851	0.8	NA	NA	109638854	0.14	109616662	0.25	109655043	1.0
chr11	109666129	109686512	0.33	NA	NA	NA	NA	NA	NA	NA	NA
chr11	109670987	109673188	0.7	109664218	0.91	109670986	0.65	109673188	0.85	109655388	0.84
chr11	109675211	109626272	1.0	109675210	1.0	109671262	0.02	NA	NA	109638580	0.06
chr11	109676881	109673107	0.5	109720349	0.03	109676880	1.0	NA	NA	NA	NA
chr11	109687698	109687697	0.73	109687697	0.66	109687697	0.57	109687697	0.62	109648852	0.54
chr11	109687751	109687750	0.59	109687750	0.73	109687750	0.64	109687750	0.61	109687750	0.54
chr11	109689054	109689053	0.75	109689053	0.31	109689053	0.26	109689053	0.51	109689053	0.42
chr11	109695182	109695202	0.99	109695202	0.99	NA	NA	109695202	1.0	109695202	1.0
chr11	109698887	109684620	0.74	109700483	0.86	109691287	0.85	109678226	0.79	109697743	0.89
chr11	109700637	109700636	0.61	109651149	0.67	109700636	0.63	109700636	0.46	109700636	0.73
chr11	109700846	109687304	0.45	109700845	0.18	109656463	0.16	109700845	0.22	109702520	0.19
chr11	109703609	109703608	0.92	109653637	1.0	109703608	0.67	109653637	1.0	109674205	0.1
chr11	109704581	109702520	0.77	109704380	0.85	109704380	0.82	109702520	0.88	109704380	0.89
chr11	109705876	109705875	0.38	109705875	0.29	109705893	0.44	109674842	1.0	109705893	1.0
chr11	109717632	109713174	0.71	109717631	0.26	109668738	0.45	109713174	0.57	109717631	0.41
chr11	109725258	109725257	0.95	109725257	0.99	109725257	0.96	109719314	0.99	109725257	0.97
chr11	109735113	109754235	1.0	NA	NA	NA	NA	NA	NA	109686467	0.31
chr11	109739319	109739325	0.87	109739325	0.57	109739325	0.96	109715648	0.51	109735967	0.51
chr11	109742859	109743171	0.57	109742858	0.83	109742307	0.89	109742858	0.79	109742858	0.85
chr11	109751264	109752216	0.83	109751428	0.87	109751263	0.91	109751428	0.91	109751263	0.93
chr11	109760672	109759921	0.4	109760683	1.0	109760683	1.0	109760683	0.8	109760683	0.61
chr11	109762524	109762523	0.94	109762523	0.79	109762666	0.84	109762523	0.67	109762523	0.85
chr11	109768776	109768775	0.94	109773691	0.98	109768775	0.98	109768775	0.98	109768775	0.98
chr11	109777663	109770246	0.41	109777662	0.99	109776440	0.87	109773691	0.57	109773691	0.98
chr11	109779140	109779139	0.98	109770246	1.0	109779139	0.96	109776440	0.99	109779139	0.99
chr11	109780213	109780212	0.96	109770246	0.96	109780212	0.97	109780212	1.0	109779139	1.0
chr11	109781827	109779139	0.73	109768775	0.9	109781826	0.62	109774416	0.73	109779139	0.64
chr11	109797779	109797778	0.68	109837583	0.07	109797778	0.33	109797778	0.4	NA	NA
chr11	109799778	109771258	0.09	NA	NA	109799799	0.46	NA	NA	NA	NA
chr11	109809636	109846158	0.01	109822759	0.02	NA	NA	109839629	0.11	NA	NA
chr11	109812114	109812113	0.79	109812113	1.0	109812113	1.0	109762813	1.0	109812113	0.25
chr11	109822145	109822144	0.53	109822144	1.0	NA	NA	109822144	0.67	NA	NA
chr11	109828709	109828708	0.81	NA	NA	NA	NA	NA	NA	109828708	1.0
chr11	109832800	109819708	0.69	109832817	0.36	109832579	0.39	109825134	0.6	109832817	0.42
chr11	109835991	109835990	0.95	109835990	0.89	109835990	0.99	109809426	0.9	109835990	0.99
chr11	109839234	109838410	0.82	109845758	0.92	109804617	0.91	109839233	0.87	109827059	0.02
chr11	109839895	109839894	0.9	109839894	0.98	109832579	0.96	109839894	0.93	109829643	1.0
chr11	109841077	109878815	0.2	NA	NA	NA	NA	NA	NA	NA	NA
chr11	109841222	109841221	0.96	109839894	0.74	109841221	0.95	109849772	0.86	109841221	1.0
chr11	109841245	109841244	0.78	109837815	0.82	NA	NA	109837815	1.0	109841221	0.45
chr11	109844273	109851311	0.74	109845923	0.64	109845923	0.51	109845923	0.59	109845923	0.57
chr11	109844530	109844554	1.0	NA	NA	NA	NA	109817624	0.03	NA	NA
chr11	109851630	109851629	0.65	109851629	0.5	109851629	0.76	109851629	1.0	109851629	0.6
chr11	109854054	109810887	0.5	109854053	0.5	NA	NA	NA	NA	109861720	0.5
chr11	109854526	109852469	0.67	109849772	0.7	109804617	0.69	109851311	0.89	109854525	0.64
chr11	109861799	109861798	0.99	109861798	1.0	109847403	0.75	109861798	0.73	109826946	1.0
chr11	109861944	109861953	1.0	NA	NA	109861953	1.0	NA	NA	NA	NA
chr11	109868549	109868237	0.97	109849772	0.54	109878190	0.7	109868237	0.7	109868548	0.98
chr11	109871333	109873144	0.74	109871332	1.0	109871332	0.5	109871332	0.54	109871332	0.68
chr11	109871391	109871410	0.34	109871390	0.7	109875220	0.68	109888041	0.37	109871390	0.88
chr11	109875120	109875119	0.9	109875119	0.36	109875119	0.47	109869592	0.69	109875119	0.59
chr11	109875263	109874147	0.53	109855912	0.74	109868237	0.93	109874147	0.64	109875262	0.39
chr11	109877603	109877608	0.41	109877608	0.39	109877608	0.79	109877608	0.55	109877608	0.57
chr11	109897896	109897311	0.78	109897895	1.0	109906568	0.99	109911064	0.98	109897895	0.96
chr11	109898004	109898016	0.91	109898003	1.0	109898003	0.56	109886822	0.68	109898003	0.72
chr11	109900798	109900807	0.99	109890027	1.0	109900928	0.97	109894086	0.97	109900807	0.98
chr11	109902908	109902907	0.54	109902907	0.6	109906559	0.25	109902907	0.67	109902907	0.47
chr11	109924587	109916196	0.76	109882807	0.71	109890127	0.98	109936207	0.87	109924586	0.6
chr11	109926502	109926501	0.83	109926501	0.87	109926501	0.93	109926501	0.95	109926501	0.96
chr11	109926994	109926993	0.98	109926993	0.97	109926993	0.97	109926993	0.99	109931265	0.98
chr11	109929139	109929082	0.96	109891208	0.82	109890127	0.95	109909778	0.99	109929138	1.0
chr11	109929796	109919487	0.48	109939689	0.91	109937097	0.9	109939689	0.82	109938689	0.94
chr11	109932562	109931178	0.59	109932561	0.55	109932561	0.55	109916270	0.65	109932561	0.64
chr11	109933967	109890358	0.05	109983759	0.02	NA	NA	NA	NA	NA	NA
chr11	109940659	109940658	0.91	109940658	0.82	109940658	0.4	109940658	0.6	109940658	0.73
chr11	109943269	109942710	0.73	109943272	0.8	109943272	0.86	109943272	0.54	109958812	0.77
chr11	109943683	109906058	1.0	NA	NA	NA	NA	NA	NA	109961286	0.17
chr11	109944026	109944025	0.98	109944046	0.5	109955599	1.0	109901709	0.5	109947729	0.8
chr11	109947161	109947160	1.0	NA	NA	NA	NA	NA	NA	NA	NA
chr11	109950688	109950687	0.69	109950687	0.9	109950687	0.81	109950687	0.83	109950687	0.85
chr11	109974303	109974302	0.89	109974302	0.5	109974302	0.93	109974302	0.68	109974302	0.59
chr11	109977308	109977307	0.84	109927484	1.0	NA	NA	109977307	0.8	109977307	1.0
chr11	109979425	109979424	0.77	109979424	0.94	109984583	0.8	109979424	0.92	109979424	0.95
chr11	109980655	109980654	0.87	109986510	0.97	109980654	0.92	109980654	0.99	109980654	0.97
chr11	109983205	109960427	1.0	NA	NA	NA	NA	NA	NA	NA	NA
chr11	109983631	109983630	0.45	109983630	0.24	109983630	0.56	109983630	0.27	109983630	0.23
chr11	109984584	109982231	0.51	109984583	1.0	109984583	0.97	109984583	0.94	109984583	0.99
chr11	109991422	109991421	0.92	109991421	0.5	109991421	1.0	109991421	1.0	109947843	1.0
chr11	109995331	110044161	0.04	NA	NA	109995330	1.0	NA	NA	NA	NA
chr11	109997104	109997103	0.73	109997103	0.99	109997103	0.99	109997873	0.92	109997103	0.95
chr11	109997291	109997290	0.74	109997290	0.96	109997290	0.78	109997290	0.76	109997290	0.84
chr11	109999001	109999000	0.95	109999000	1.0	109999000	1.0	109999000	0.93	109999000	1.0
chr11	110009833	110008574	0.96	110009371	0.2	110009832	1.0	110009197	1.0	110009832	1.0
chr11	110011303	110021431	0.43	110011302	0.9	110011302	0.95	110011302	0.78	110011302	0.92
chr11	110011819	110011826	1.0	NA	NA	NA	NA	110011976	0.01	NA	NA
chr11	110011977	110006984	0.26	110043953	0.18	110005435	0.56	110005435	0.26	110021015	0.28
chr11	110016493	110016492	0.85	110016492	0.77	110016492	0.97	110016492	0.87	110016492	0.89
chr11	110017376	110030361	1.0	110013557	0.67	NA	NA	110038490	1.0	110049436	0.33
chr11	110020630	110024339	1.0	NA	NA	NA	NA	NA	NA	NA	NA
chr11	110021008	110001927	0.02	109972521	0.08	NA	NA	NA	NA	NA	NA
chr11	110024213	110024214	0.26	110024213	0.8	110016237	0.78	110016237	0.66	110016237	0.7
chr11	110025839	110025855	1.0	110013557	1.0	NA	NA	110025855	1.0	NA	NA
chr11	110029387	110029386	0.98	110029386	0.86	110029386	1.0	110029386	0.8	110029386	0.4
chr11	110034790	110034789	0.83	110029181	0.5	110034789	0.99	110034789	0.99	110034789	1.0
chr11	110035767	110035291	0.93	110029181	0.57	110034398	0.95	110035766	0.93	110029181	0.73
chr11	110035870	110047682	0.55	110035869	0.88	110033696	0.71	110033696	0.73	110035869	0.85
chr11	110038137	110038163	1.0	110021763	0.67	NA	NA	110038163	1.0	110038163	0.69
chr11	110038168	110038163	1.0	110021763	0.67	NA	NA	110038163	1.0	110038163	1.0
chr11	110039143	110039142	0.83	110037770	0.95	110039142	0.96	110039726	0.98	110039014	0.98
chr11	110039507	110039506	0.88	110039506	0.61	110039506	0.5	110039506	0.64	110039506	0.79
chr11	110040073	110040072	0.43	110040072	1.0	NA	NA	NA	NA	110040072	1.0
chr11	110045085	110045084	0.87	110044653	1.0	110044653	0.92	110044653	0.97	110044653	0.98
chr11	110047408	110047697	0.85	110044998	0.73	110047697	0.63	110044998	0.74	110044653	0.81
chr11	110047900	110044653	0.93	110044653	1.0	110044653	1.0	110044653	1.0	110044653	1.0
chr11	110051662	110051661	0.51	110043016	0.79	110051661	1.0	110055380	0.63	110051661	0.74
chr11	110052752	110052751	0.98	110052751	0.91	110047697	0.96	110044998	0.92	110052751	0.97
chr11	110061423	110060193	0.89	110063012	0.94	110061422	1.0	110060193	0.84	110060193	0.91
chr11	110064613	110064612	0.98	110064612	1.0	110064612	0.99	110064612	1.0	110064612	1.0
chr11	110067129	110044036	0.5	NA	NA	NA	NA	110018548	1.0	NA	NA
chr11	110068182	110068181	0.29	110068181	0.79	110067085	0.26	110068181	0.48	110068181	0.4
chr11	110080253	110080252	0.95	110080252	0.67	110080252	0.83	110080252	0.63	110080252	0.45
chr11	110099812	110099811	0.75	110085172	0.5	110099811	0.6	110098683	0.92	110099811	0.76
chr11	110101548	110101547	0.63	110101547	0.68	110101547	0.6	110102515	0.76	110100212	0.69
chr11	110103604	110103603	0.98	110103603	0.96	110102405	0.94	110103603	0.96	110103603	0.93
chr11	110103997	110103996	0.82	110103996	0.69	110103996	0.36	110103996	0.52	110103996	0.29
chr11	110107379	110103697	1.0	110107378	0.96	110092976	0.98	110103040	1.0	110107378	0.95
chr11	110108112	110100986	0.33	NA	NA	NA	NA	NA	NA	NA	NA
chr11	110111425	110111424	0.96	110108850	0.99	110103719	1.0	110095787	1.0	110111424	0.99
chr11	110111698	110103040	0.66	110115863	0.97	110128545	0.82	110103040	0.91	110103040	0.92
chr11	110115273	110115298	1.0	NA	NA	NA	NA	NA	NA	NA	NA
chr11	110118129	110106832	0.99	NA	NA	110118128	1.0	NA	NA	110118128	1.0
chr11	110124816	110128012	0.78	110124815	0.71	110128012	0.75	110124815	0.77	110117159	0.72
chr11	110125270	110098424	0.29	110124979	0.79	110119247	0.44	110112999	0.68	110120427	0.85
chr11	110128125	110128124	0.98	110128124	1.0	110128012	0.99	110128124	0.98	110128124	0.98
chr11	110129821	110129820	0.87	110127620	1.0	110127889	0.88	110129820	0.83	110127690	0.98
chr11	110132232	110132231	0.99	110132231	1.0	110132230	0.98	110132231	1.0	110132231	0.83
chr11	110138098	110182851	1.0	NA	NA	110181458	0.2	NA	NA	NA	NA
chr11	110139865	110138236	0.79	110140739	0.98	110134669	0.84	110135791	0.8	110134669	0.88
chr11	110147620	110160611	0.59	110147619	0.95	110147619	0.87	110147619	0.79	110146224	0.88
chr11	110152536	110152535	0.8	110148627	0.97	110149805	0.94	110152535	0.93	110154369	0.93
chr11	110153554	110153553	1.0	110153553	1.0	110153553	1.0	110153553	1.0	110153553	1.0
chr11	110154370	110158495	0.98	110148627	0.98	110149805	0.96	110149805	0.95	110154369	0.99
chr11	110155299	110155298	0.8	110155298	0.83	110155298	1.0	110155298	0.85	110160412	0.84
chr11	110157179	110157178	0.93	110157173	0.91	110157178	0.99	110154776	0.96	110157178	0.88
chr11	110158512	110158511	0.98	110158511	0.75	110136481	1.0	110158511	0.89	110156454	0.5
chr11	110161012	110161011	0.96	110161011	0.89	110161011	0.86	110161011	0.94	110161011	0.99
chr11	110164099	110162921	0.88	110136413	0.53	110148354	0.96	110162921	0.94	110154776	0.55
chr11	110165936	110165935	0.96	110165935	0.96	110165935	1.0	110165935	0.98	110165935	0.99
chr11	110169339	110172907	0.33	110170087	0.74	110172907	0.69	110171432	0.65	110172187	0.67
chr11	110172176	110172175	0.7	110172175	0.7	110172175	0.78	110172175	0.74	110172175	0.77
chr11	110176067	110176088	0.6	110177775	0.8	110176088	0.96	110179903	0.75	110177775	0.76
chr11	110179871	110179875	0.52	110179903	0.59	110179903	0.44	110179903	0.58	110179903	0.39
chr11	110180655	110180654	0.88	110179777	0.98	110180654	1.0	110180654	0.96	110180654	0.98
chr11	110181165	110181228	0.85	110181082	0.92	110181228	0.93	110180654	0.93	110181164	0.9
chr11	110182602	110182505	1.0	NA	NA	110182601	0.56	110182531	1.0	110182601	1.0
chr11	110188296	110187875	0.78	110189113	0.94	110191434	0.87	110192854	0.92	110191434	0.94
chr11	110190455	110184917	1.0	NA	NA	NA	NA	110142062	1.0	NA	NA
chr11	110192855	110192854	0.98	110187875	0.96	110187638	0.99	110192854	0.99	110187875	0.98
chr11	110194976	110194975	0.81	110194975	0.67	110194975	0.67	110194975	0.69	110194975	0.6
chr11	110198285	110197318	0.98	110194196	1.0	110198284	0.96	110198284	0.96	110197318	0.97
chr11	110198816	110198820	0.77	110196783	0.98	110191434	1.0	110202026	0.93	110198817	0.98
chr11	110201904	110242109	0.61	110196783	0.91	110202026	0.95	110196783	0.91	110202026	0.95
chr11	110202393	110202392	0.89	NA	NA	110202392	0.71	110153347	0.67	110202392	1.0
chr11	110202586	110202587	0.62	110202595	0.36	110202595	1.0	110182303	0.45	110175717	0.98
chr11	110203414	110203413	0.92	110203413	0.97	110202026	0.96	110203413	0.95	110203015	0.99
chr11	110204263	110204262	0.98	110204262	0.83	110204262	0.61	110204262	0.81	110204262	0.87
chr11	110206965	110204057	0.98	110203015	0.99	110202026	0.98	110203015	1.0	110203015	1.0
chr11	110207988	110208023	0.73	110203015	0.76	110202026	0.84	110208023	0.77	110207987	0.83
chr11	110215037	110216541	0.48	110230945	0.7	110216309	0.79	110230945	0.64	110203015	0.74
chr11	110215366	110215365	0.81	110222939	0.89	110216309	0.87	110209874	0.9	110202026	0.88
chr11	110215412	110182779	0.02	NA	NA	NA	NA	NA	NA	NA	NA
chr11	110216378	110216377	0.64	110216377	0.31	110186747	0.67	110223310	0.6	110216377	0.13
chr11	110216533	110216541	0.91	110216541	0.99	110216541	0.85	110216541	0.97	110216309	0.95
chr11	110221601	110223521	0.23	110259066	0.26	110259066	0.16	110239479	0.19	110221601	0.19
chr11	110224026	110215370	1.0	NA	NA	110181311	0.2	110224047	1.0	NA	NA
chr11	110225885	110225902	0.89	110225902	0.94	110204514	0.22	110225902	0.94	110225902	0.85
chr11	110226067	110226066	0.79	110226231	0.76	110224229	0.8	110226066	0.77	110238464	0.75
chr11	110236627	110236626	0.93	110190083	1.0	NA	NA	110236626	1.0	110216312	0.67
chr11	110237105	110268983	0.74	110237154	0.74	NA	NA	110198223	0.7	NA	NA
chr11	110238925	110238116	0.91	110238105	0.95	110238939	0.97	110238977	0.95	110224229	0.96
chr11	110239131	110196793	0.14	NA	NA	NA	NA	NA	NA	NA	NA
chr11	110239216	110239216	1.0	110239216	0.73	NA	NA	110239216	0.64	110239216	0.33
chr11	110239841	110239841	0.73	110239841	0.37	110239841	0.69	110239841	0.65	110239841	0.67
chr11	110240745	110240744	0.72	110240744	0.88	110240744	0.84	110240744	0.84	110240744	0.77
chr11	110242444	110231524	0.36	110242458	0.64	NA	NA	110232591	1.0	110200333	0.25
chr11	110242866	110197343	0.45	110242865	0.65	110242865	0.2	110242865	0.73	110242865	0.82
chr11	110243721	110243733	0.67	NA	NA	NA	NA	NA	NA	NA	NA
chr11	110246750	110207221	0.9	110246749	1.0	110246749	1.0	110198849	1.0	110198759	0.33
chr11	110254484	110254483	0.79	NA	NA	110254483	1.0	110223310	0.77	110252302	1.0
chr11	110259988	110259987	0.8	NA	NA	110259987	0.56	NA	NA	110254982	0.33
chr11	110262592	110285712	0.42	110262442	0.92	110239479	0.99	110262591	0.92	110259633	0.96
chr11	110263563	110283985	0.71	110262442	0.84	110239479	0.86	110259633	0.86	110259633	0.92
chr11	110263869	110263868	1.0	110253100	0.96	110263868	0.91	110263868	1.0	110251701	0.98
chr11	110264592	110264591	0.4	110264591	0.13	110264591	0.08	110264591	0.36	110264591	0.83
chr11	110264882	110264881	1.0	110264881	1.0	110264881	1.0	NA	NA	110264881	1.0
chr11	110265500	110265499	0.9	110265499	0.95	110233199	0.74	110265499	0.94	110265499	0.95
chr11	110266169	110266168	0.83	110266168	0.6	110266168	1.0	110266168	1.0	110266168	0.44
chr11	110266333	110266332	1.0	110266332	1.0	110315121	0.05	NA	NA	110266332	0.86
chr11	110266735	110266741	1.0	110230581	0.08	NA	NA	NA	NA	NA	NA
chr11	110266892	110266891	0.95	110266891	1.0	110266891	0.98	110266891	0.99	110238105	0.94
chr11	110267515	110239842	0.22	110293002	0.36	110295308	0.23	110273298	0.21	110267873	0.43
chr11	110267792	110267791	0.84	110267791	0.99	110267791	0.96	110267791	0.9	110267791	0.99
chr11	110267954	110267962	0.71	110267962	1.0	110267962	1.0	110267962	1.0	110267962	0.77
chr11	110268311	110245782	0.48	110240986	0.4	110260535	0.28	110269631	0.38	110273335	0.25
chr11	110278225	110278229	0.96	110276097	1.0	110276097	0.99	110278229	0.99	110276097	0.99
chr11	110278859	110278858	0.86	110278858	1.0	110232557	0.5	110285077	0.67	110278858	0.88
chr11	110279762	110279761	0.84	110279761	0.99	110279761	0.99	110281573	0.93	110279761	0.97
chr11	110280242	110254240	1.0	110273403	1.0	110236331	0.5	110273403	1.0	110280241	0.76
chr11	110283717	110243947	1.0	NA	NA	NA	NA	NA	NA	NA	NA
chr11	110284527	110284526	0.57	110284526	0.95	110283985	0.99	110283985	0.89	110259633	0.93
chr11	110290506	110290511	0.97	110276097	0.91	110276097	1.0	110292589	0.92	110290511	0.99
chr11	110292295	110292294	0.97	110292294	0.92	110292294	0.62	110292294	0.94	110292294	0.53
chr11	110292652	110292651	0.93	110292651	0.69	110292651	0.44	110272015	0.67	110278858	0.04
chr11	110294721	110294720	0.81	110265096	1.0	110290190	0.12	110275255	0.87	NA	NA
chr11	110301783	110298319	0.92	110297949	0.98	110297949	0.96	110298319	1.0	110305782	1.0
chr11	110301975	110299073	0.84	110297949	0.81	110297949	0.78	110301974	0.76	110305782	0.7
chr11	110302937	110302936	0.58	110302936	0.75	110302275	0.66	110302275	0.72	110305740	0.74
chr11	110303234	110302962	0.95	110297949	1.0	110302962	0.97	110297949	0.99	110305782	0.99
chr11	110306248	110305782	0.89	110305782	0.99	110306247	0.92	110306247	0.96	110306247	1.0
chr11	110307328	110307327	0.99	110307327	0.94	110307327	0.88	110307327	1.0	110307327	0.69
chr11	110309941	110314882	0.96	110304671	0.84	110304671	0.98	110313307	0.88	110314882	0.86
chr11	110314740	110314739	0.97	110314882	0.96	110314739	0.95	110314739	0.97	110314739	0.98
chr11	110320022	110320021	1.0	110320021	0.8	110320021	0.95	110320021	1.0	110289894	1.0
chr11	110320368	110320376	0.6	110320367	0.86	110320367	0.36	110320367	0.75	110320367	1.0
chr11	110323576	110274494	1.0	110323575	1.0	110323575	0.5	110323575	0.63	110278059	1.0
chr11	110326936	110328443	1.0	110326945	0.98	NA	NA	110326945	0.77	110326945	0.92
chr11	110327866	110327865	0.47	110327865	1.0	NA	NA	110327865	1.0	NA	NA
chr11	110330343	110330342	0.97	110330342	0.99	110330342	0.92	110330342	1.0	110330342	0.97
chr11	110333285	110333284	0.66	110329438	0.89	110331465	0.95	110329438	0.86	110334182	0.89
chr11	110333938	110331622	0.97	110330999	0.99	110333937	0.97	110331622	1.0	110332066	0.99
chr11	110334302	110334301	1.0	110328256	0.4	110334301	1.0	110334301	0.85	110284331	0.5
chr11	110336877	110336876	0.77	110336876	0.87	110336876	0.99	110336876	0.89	110336876	0.94
chr11	110338323	110338328	0.98	110338328	0.4	110338328	1.0	110336163	0.93	110327925	0.75
chr11	110338956	110338955	0.98	110340335	0.96	110340335	0.72	110338955	0.92	110340335	0.94
chr11	110342052	110342064	0.94	110292938	1.0	110302005	0.5	110342064	0.91	110337589	1.0
chr11	110345590	110345543	0.62	110344857	0.95	110345327	0.97	110345054	0.91	110345543	0.96
chr11	110347741	110347740	0.8	110347749	0.63	110347749	0.85	110332768	0.43	110347749	1.0
chr11	110351507	110351506	0.5	110351506	0.93	110351506	0.89	110351506	1.0	110351506	0.88
chr11	110352887	110315552	1.0	NA	NA	NA	NA	NA	NA	NA	NA
chr11	110353858	110356616	0.22	110360847	0.3	110360847	0.64	110360847	0.27	110356470	0.38
chr11	110354910	110366733	0.41	110360847	0.41	110355966	0.81	110353416	0.55	110355966	0.63
chr11	110355763	110336164	0.5	NA	NA	110401748	0.05	NA	NA	NA	NA
chr11	110356615	110356614	0.92	110356614	0.96	110356614	0.98	110356614	0.94	110356614	0.83
chr11	110358705	110358713	0.98	NA	NA	110358713	0.71	110358713	0.68	110358713	0.96
chr11	110359149	110359148	0.76	110359148	0.92	110356470	0.94	110359148	0.95	110358805	0.88
chr11	110359343	110359342	0.9	110359342	1.0	110359342	0.53	110349955	1.0	110359342	0.83
chr11	110360391	110350798	0.25	NA	NA	NA	NA	NA	NA	NA	NA
chr11	110360834	110315552	0.67	NA	NA	NA	NA	NA	NA	110360833	1.0
chr11	110361293	110360737	0.52	110361292	0.42	110359659	0.51	110355168	0.58	110361292	1.0
chr11	110361658	110361657	0.64	110361657	0.9	110361657	1.0	110361657	0.88	110361657	1.0
chr11	110361985	110361984	0.44	110361984	0.45	110357139	0.81	110360676	0.52	110358327	0.52
chr11	110362819	110362818	0.78	110364748	0.77	110364748	0.85	110364748	0.69	110364748	0.79
chr11	110364418	110364433	0.4	110365229	0.95	110365229	0.93	110365229	0.81	110365229	0.8
chr11	110364604	110394504	0.06	110332041	0.09	NA	NA	NA	NA	NA	NA
chr11	110365893	110365900	0.98	110365900	0.97	110365900	0.97	110365900	0.98	110353536	0.99
chr11	110367395	110367381	0.99	NA	NA	110367394	0.56	110367411	0.8	NA	NA
chr11	110368236	110368234	1.0	NA	NA	110377054	0.25	110335794	1.0	NA	NA
chr11	110368422	110410285	0.02	110345153	0.02	110319743	0.17	110344746	0.14	NA	NA
chr11	110369370	110369369	0.36	110369369	0.94	110368248	0.78	110369369	0.78	110369369	0.86
chr11	110372770	110372769	0.33	110372769	0.62	110372769	0.79	110373504	0.72	110373504	0.73
chr11	110374338	110398730	0.09	110374337	0.56	NA	NA	NA	NA	110373951	0.14
chr11	110378747	110378751	0.77	110378751	1.0	110378751	0.98	110378751	0.84	110378751	0.99
chr11	110380598	110380597	0.97	110380597	0.95	110380597	0.99	110380597	0.99	110380597	0.98
chr11	110382785	110401811	0.5	NA	NA	NA	NA	NA	NA	110341396	0.5
chr11	110389241	110389240	0.98	110389240	0.46	110389240	0.84	110389240	1.0	110389240	0.5
chr11	110395834	110395833	0.97	110395833	0.99	110385115	0.98	110395833	0.98	110395833	0.97
chr11	110409650	110409659	0.38	NA	NA	110409659	0.22	NA	NA	NA	NA
chr11	110410286	110384524	0.49	110410285	0.48	110410285	0.67	110410285	0.26	110410285	0.58
chr11	110411864	110428977	0.34	110399979	0.89	110425429	0.7	110399979	0.7	110425429	0.79
chr11	110414639	110414638	0.96	110414638	1.0	NA	NA	110414638	0.5	NA	NA
chr11	110425756	110425755	0.99	110425755	0.99	110425755	1.0	110425755	0.99	110425755	1.0
chr11	110426594	110388638	1.0	110426593	1.0	110471303	0.01	110426593	1.0	NA	NA
chr11	110428087	110402362	0.33	NA	NA	NA	NA	NA	NA	NA	NA
chr11	110429010	110436292	1.0	NA	NA	NA	NA	NA	NA	110412679	0.33
chr11	110431101	110437694	0.51	110431101	0.77	110431101	0.82	110431101	0.65	110416813	0.82
chr11	110433737	110433736	0.99	110433736	1.0	110431653	1.0	110433736	0.99	110433736	0.99
chr11	110434335	110432388	0.92	110432388	0.95	110433879	0.93	110428641	0.98	110426865	0.88
chr11	110436025	110437702	0.98	110436024	0.98	110436024	1.0	110436024	1.0	110434633	0.98
chr11	110451132	110451131	0.97	110451131	0.98	110451131	1.0	110451131	0.95	110457413	0.98
chr11	110452619	110452618	0.69	110438561	0.01	110452618	1.0	110404628	1.0	110438667	0.75
chr11	110453559	110453558	0.93	110409202	0.57	NA	NA	110409202	1.0	110431440	0.67
chr11	110457413	110457413	0.99	110433736	1.0	110457413	1.0	110457413	1.0	110457413	0.99
chr11	110458615	110458610	0.55	110458614	0.25	NA	NA	110458614	1.0	110455251	0.25
chr11	110461497	110459476	0.72	110464278	0.79	110461496	0.67	110459476	0.71	110467800	0.76
chr11	110465688	110465687	0.63	110465687	0.87	110465687	0.25	110465687	1.0	110465687	1.0
chr11	110466994	110467445	0.97	110463038	0.98	110464935	1.0	110463966	1.0	110466349	0.99
chr11	110467608	110467607	0.63	110467607	0.99	110467607	0.99	110467607	0.92	110467607	0.69
chr11	110469657	110469657	0.85	110469657	0.99	110465067	0.99	110469657	0.99	110469657	0.98
chr11	110474391	110474390	0.99	110474390	0.98	110474390	0.94	110474390	1.0	110474390	0.93
chr11	110482357	110531502	0.04	110434729	0.17	NA	NA	NA	NA	NA	NA
chr11	110482579	110482597	0.66	NA	NA	NA	NA	110480837	1.0	NA	NA
chr11	110490106	110489570	0.48	110490124	0.99	110490124	0.89	110490124	0.88	110490124	0.5
chr11	110491151	110491150	1.0	110491150	0.98	110491150	0.99	110491150	1.0	110491150	0.99
chr11	110494009	110493981	0.91	110493981	0.99	110493576	1.0	110493576	0.99	110493981	0.96
chr11	110495630	110495629	0.96	110495629	0.92	110495506	0.94	110495629	1.0	110495506	0.7
chr11	110504328	110476461	1.0	NA	NA	NA	NA	NA	NA	NA	NA
chr11	110504508	110503438	0.9	110495506	0.98	110505179	0.98	110503438	0.87	110495506	0.99
chr11	110508553	110552904	0.2	NA	NA	NA	NA	NA	NA	NA	NA
chr11	110510199	110511442	0.95	110509326	0.89	110511442	0.94	110509334	0.95	110509334	0.94
chr11	110514785	110514784	0.89	110514784	0.89	110513331	0.83	110514784	0.91	110514784	0.8
chr11	110516381	110516380	0.67	110516380	0.83	110516380	0.86	110516712	0.8	110516712	0.78
chr11	110530209	110486325	1.0	110524523	1.0	110530208	0.85	NA	NA	110524523	1.0
chr11	110533717	110533716	1.0	110532625	0.99	110533716	0.99	110533716	0.99	110533716	1.0
chr11	110538841	110538857	0.5	110538407	0.81	110538840	0.73	110539874	0.63	110538840	0.79
chr11	110539958	110537487	0.97	NA	NA	NA	NA	110550299	0.5	110491322	0.2
chr11	110545047	110555279	0.85	110545046	0.95	110551282	0.79	110555279	0.83	110552276	0.38
chr11	110548525	110546154	0.71	110548524	0.78	110551416	0.75	110548524	0.79	110548524	0.52
chr11	110548785	110548781	1.0	NA	NA	NA	NA	110541811	1.0	110501050	0.5
chr11	110558988	110577843	0.14	NA	NA	NA	NA	NA	NA	NA	NA
chr11	110569634	110569633	0.95	110569633	1.0	NA	NA	110544233	1.0	110558827	0.5
chr11	110574293	110578481	0.48	110574292	0.93	110574292	0.94	110555430	0.87	110574301	0.61
chr11	110574638	110574637	0.5	110574637	0.79	110574637	0.88	110570624	0.82	110574637	0.8
chr11	110577472	110577471	0.93	110571954	0.92	110570408	0.96	110572914	0.91	110582285	0.96
chr11	110584845	110584844	1.0	110565028	0.96	110584844	1.0	110584844	0.99	110569580	0.97
chr11	110594834	110598773	0.94	110594833	0.97	110594833	0.98	110602999	0.99	110598773	0.95
chr11	110597295	110596387	0.87	110595976	0.87	110595976	0.88	110598602	0.84	110598602	0.85
chr11	110598173	110598172	0.81	110598172	0.98	110598172	0.96	110598172	0.97	110596729	0.96
chr11	110600687	110600700	1.0	110596477	0.97	110596477	0.89	110596477	1.0	110600700	1.0
chr11	110601982	110601981	0.76	110601981	0.95	110601981	0.89	110601981	0.8	110601981	0.82
chr11	110609116	110609115	0.75	110609115	0.81	110609115	0.91	110601306	0.87	110609115	0.84
chr11	110612255	110612254	1.0	110612254	0.99	110612254	1.0	110612254	1.0	110612254	1.0
chr11	110614467	110612317	0.96	110564918	1.0	NA	NA	110626908	1.0	NA	NA
chr11	110616679	110616686	0.61	110616686	0.95	110616686	0.97	110616686	0.89	110621232	0.8
chr11	110617246	110617265	0.91	110568818	1.0	110659909	0.1	110617265	1.0	110617265	1.0
chr11	110623843	110623852	0.98	110611032	1.0	110623852	1.0	110613529	1.0	110596477	1.0
chr11	110624627	110624626	0.98	110615396	0.87	110616427	0.96	110606488	0.82	110616427	0.86
chr11	110625006	110624000	0.99	110624000	0.9	110624000	0.79	110625541	0.87	110596477	0.83
chr11	110626735	110626734	0.98	110578702	0.75	110626734	1.0	110626734	0.96	110618758	0.04
chr11	110639382	110639381	0.88	110639381	0.61	110639381	0.76	110639381	0.53	110639381	0.77
chr11	110644997	110642167	0.73	110596799	0.4	110596799	0.65	110596799	0.41	110644544	0.57
chr11	110647160	110647159	1.0	110647159	1.0	110605516	1.0	110647159	1.0	110647159	1.0
chr11	110648337	110648353	0.52	110648353	1.0	110648353	1.0	110648353	1.0	110648353	0.97
chr11	110648485	110648484	0.75	110641088	0.6	110648484	0.71	110648484	0.7	110648615	0.69
chr11	110651748	110651886	0.59	110648671	0.88	110651747	0.96	110651886	0.76	110651747	0.87
chr11	110657921	110657958	0.59	110657920	0.51	110657920	0.47	110657958	0.39	110657920	0.62
chr11	110660055	110647705	0.84	110662220	0.97	110659717	0.98	110652792	0.98	110659717	0.96
chr11	110664350	110664349	1.0	110632898	1.0	110664349	1.0	110643643	1.0	110664349	1.0
chr11	110664750	110664727	0.96	110636201	1.0	110664727	1.0	110664727	1.0	NA	NA
chr11	110665971	110666409	0.93	110666409	0.97	110663795	0.98	110665970	0.96	110659717	0.94
chr11	110672475	110672474	0.99	NA	NA	110652830	1.0	110654652	1.0	NA	NA
chr11	110673942	110651873	0.63	110673941	0.79	110673941	0.91	110673941	0.78	110673941	0.92
chr11	110674631	110674630	0.96	110674630	0.84	110650703	1.0	110674630	1.0	110674630	1.0
chr11	110677650	110677647	0.92	110677647	1.0	110677647	1.0	110677647	1.0	110677387	1.0
chr11	110689000	110701507	0.72	110678807	0.89	110701507	0.93	110692643	0.84	110694458	0.91
chr11	110689962	110689961	0.89	110689961	0.96	110689961	0.97	110689961	0.98	110689159	0.94
chr11	110696584	110696583	0.84	110677036	0.86	110676563	0.67	110677036	0.79	110677036	0.9
chr11	110700566	110700565	0.66	110700565	0.69	110700565	1.0	110700565	0.98	110700565	0.97
chr11	110703454	110703453	0.56	110703434	0.44	NA	NA	NA	NA	NA	NA
chr11	110707856	110708452	0.92	110707863	0.98	110707863	0.97	110707863	1.0	110707863	0.99
chr11	110710436	110710435	0.89	110687472	0.95	110694458	0.89	110734876	0.86	110694458	0.98
chr11	110710599	110710598	0.5	110690890	0.25	110700235	0.5	NA	NA	NA	NA
chr11	110711006	110695402	0.75	110687139	0.95	110696471	0.91	110726533	0.87	110689159	0.97
chr11	110712894	110742330	0.33	NA	NA	NA	NA	NA	NA	NA	NA
chr11	110726718	110676971	1.0	110713992	1.0	NA	NA	110713992	1.0	NA	NA
chr11	110729852	110725710	0.97	110750518	0.52	110729851	1.0	110725710	0.7	110750518	0.94
chr11	110748754	110751582	0.5	110748753	0.63	110748753	0.74	110748753	0.56	110748753	0.81
chr11	110750190	110708674	0.51	110745489	0.65	110723703	0.6	110745489	0.59	110728150	0.77
chr11	110752767	110752766	0.91	110752766	0.63	110752766	0.79	110752766	0.85	110712616	0.74
chr11	110753515	110753514	1.0	110753514	0.99	110753514	0.97	110753514	1.0	110753514	0.99
chr11	110754243	110754242	0.52	110747515	0.38	110754242	0.48	110754242	0.48	110754242	0.53
chr11	110754706	110754705	0.86	110754705	0.71	110754705	0.92	110754705	0.85	110754705	0.71
chr11	110763878	110763877	0.94	110763877	1.0	110740627	1.0	110763877	0.69	110763877	0.31
chr11	110773295	110773295	0.68	110773295	0.65	110768758	0.71	110773295	0.73	110773295	0.74
chr11	110779450	110748383	1.0	NA	NA	110779449	1.0	110734302	1.0	110779449	1.0
chr11	110781267	110781266	0.69	110781978	0.92	110781281	0.9	110781978	0.91	110781266	0.95
chr11	110789352	110789351	0.42	110789351	0.53	110789351	0.59	110789351	0.31	110789351	0.78
chr11	110791052	110791051	0.59	110791051	0.32	110791051	0.29	110791051	0.65	110791051	0.37
chr11	110792713	110809336	0.25	NA	NA	NA	NA	NA	NA	NA	NA
chr11	110794140	110794207	0.92	110794207	0.95	110794207	0.95	110794207	0.93	110794207	0.92
chr11	110795753	110843359	0.17	NA	NA	NA	NA	NA	NA	110801546	0.08
chr11	110796753	110797941	0.99	110797941	1.0	110796752	1.0	110796752	1.0	110797941	0.99
chr11	110800362	110800361	0.58	110801903	0.85	110789582	0.42	110773295	0.65	110801903	0.64
chr11	110800716	110800715	0.66	110800715	1.0	110800715	0.49	110773234	1.0	110758541	0.5
chr11	110803493	110807010	0.94	110800941	0.95	110800941	0.75	110800941	0.78	110799721	0.8
chr11	110804069	110819617	0.23	110801010	0.65	110800460	0.79	110806271	0.56	110799619	0.66
chr11	110816223	110822994	0.01	NA	NA	110861394	0.5	NA	NA	NA	NA
chr11	110817222	110799950	0.95	110813831	0.96	110799950	0.99	110814760	0.97	110799950	0.94
chr11	110823017	110822983	0.97	110822983	0.97	110823016	1.0	110823016	1.0	110823016	1.0
chr11	110824435	110824434	0.22	110824434	0.24	110824434	0.32	110824434	0.22	110824434	0.21
chr11	110824522	110824531	1.0	110853054	0.2	NA	NA	NA	NA	110873380	0.5
chr11	110843518	110843774	1.0	NA	NA	NA	NA	NA	NA	NA	NA
chr11	110851084	110851083	1.0	110851083	0.99	110851083	0.97	110851083	1.0	110851083	1.0
chr11	110854626	110848171	0.28	110851406	0.5	110878163	0.48	110848171	0.38	110851406	0.3
chr11	110863413	110863412	0.44	110863412	0.99	110863412	0.98	110863412	0.9	110863412	0.98
chr11	110871170	110871169	0.64	110852822	0.5	110871169	1.0	110840014	0.64	110871169	0.5
chr11	110873381	110873380	0.95	110862027	0.97	110873380	0.95	110873380	0.99	110873380	0.99
chr11	110878635	110867234	0.7	110878634	0.99	110878634	0.98	110868659	0.98	110878634	0.94
chr11	110878677	110878676	0.52	110878676	0.97	110878676	0.71	110878676	0.88	110878676	0.93
chr11	110883141	110883140	0.49	110883046	0.93	110883046	0.88	110883140	0.92	110883140	0.88
chr11	110884225	110885678	0.64	110878158	0.53	110876108	0.64	110880816	0.36	110878158	0.56
chr11	110888845	110888844	0.81	110839259	0.25	110888844	0.8	110888844	0.96	110888844	1.0
chr11	110894647	110894646	1.0	NA	NA	NA	NA	110884093	1.0	NA	NA
chr11	110898157	110898185	0.52	110898185	0.56	110898185	0.77	110898185	0.58	110898185	0.75
chr11	110899241	110906771	0.84	110876897	0.52	110892504	0.79	110894163	0.56	110894163	0.73
chr11	110906933	110906933	0.59	110906933	0.25	110921731	0.29	110864397	0.43	NA	NA
chr11	110907132	110907131	0.96	110907131	0.91	110907131	1.0	110907131	1.0	110898185	0.94
chr11	110909914	110910947	0.28	110899240	0.35	110868743	0.48	110942312	0.34	110899240	0.32
chr11	110912782	110912789	0.78	110912789	0.64	110912789	0.97	110912789	0.84	110912789	0.9
chr11	110916013	110916012	0.96	110916012	0.95	110917849	0.98	110916012	0.94	110916012	0.94
chr11	110923597	110935961	0.74	110923609	0.98	110923609	1.0	110923609	0.96	110923609	0.96
chr11	110925847	110925846	0.89	110914529	1.0	110925846	0.98	110932038	0.91	110923772	0.97
chr11	110929671	110915885	0.14	110929462	0.52	110931429	0.62	110929528	0.5	110929462	0.59
chr11	110929809	110929808	0.85	110929808	0.75	110929808	0.97	110932784	0.65	110929808	0.82
chr11	110930290	110930289	0.62	110934171	0.82	110923609	0.79	110915547	0.62	110934171	0.85
chr11	110932625	110933162	0.43	110932038	0.71	110932038	0.92	110932038	0.58	110932038	0.83
chr11	110933858	110933857	0.34	110933857	0.52	110933857	0.88	110933857	0.52	110933857	0.67
chr11	110943347	110943346	0.97	NA	NA	NA	NA	110943346	1.0	NA	NA
chr11	110953899	110953819	0.53	110953819	0.95	110953819	0.93	110953819	0.9	110953819	0.91
chr11	110953987	110953986	0.8	NA	NA	110953986	0.88	NA	NA	NA	NA
chr11	110961867	110961866	1.0	110960647	0.99	110960647	1.0	110961866	1.0	110960647	1.0
chr11	110975879	110975878	0.25	110975878	0.17	110975878	0.21	110975878	0.16	110975878	0.16
chr11	110976159	110980491	0.44	110976158	0.93	110976158	0.94	110976158	0.78	110976158	0.96
chr11	110977752	110978157	0.77	110977751	0.94	110977751	0.71	110977751	0.9	110977751	0.9
chr11	110988571	110983124	0.45	110983124	0.83	110985405	0.85	111005196	0.72	110984570	0.65
chr11	110991161	110991168	1.0	NA	NA	NA	NA	NA	NA	NA	NA
chr11	110993232	110991038	0.65	110993245	0.65	110993245	0.82	110991038	0.77	111004646	0.59
chr11	110995464	111035801	0.01	NA	NA	NA	NA	NA	NA	NA	NA
chr11	110995671	110995670	0.48	110995670	0.66	110997262	0.68	110995670	0.61	110991038	0.77
chr11	110998751	110982414	0.06	110998750	0.5	110998750	0.25	110949258	1.0	110998750	0.5
chr11	111004647	111004646	0.67	111004646	0.95	111004646	0.5	111004646	0.9	111004646	0.92
chr11	111012447	111039084	1.0	NA	NA	NA	NA	111032885	1.0	NA	NA
chr11	111012462	111032885	1.0	NA	NA	NA	NA	111032885	1.0	NA	NA
chr11	111013330	111013329	0.51	111013334	0.73	111010264	0.78	111013334	0.75	111012113	0.78
chr11	111014177	111014185	0.56	111007758	0.94	111014185	0.68	111014185	0.92	111014584	0.94
chr11	111018063	111017526	0.69	111014697	1.0	111018062	0.96	111014830	0.89	111017526	0.96
chr11	111020444	111020034	0.76	111019567	0.77	111018929	0.84	111019486	0.72	111018929	0.76
chr11	111022400	111021946	0.98	111021946	1.0	111018510	1.0	111021946	0.96	111018510	1.0
chr11	111023547	111023348	0.52	111023546	0.42	111023546	0.67	111023546	0.38	111023546	0.51
chr11	111028912	111026725	0.51	111007279	0.85	111018510	0.9	111014161	0.78	111018510	0.72
chr11	111040541	111040540	1.0	111040540	0.85	NA	NA	111040540	0.86	NA	NA
chr11	111043124	111075822	0.02	110996781	0.22	NA	NA	NA	NA	111046704	0.11
chr11	111043642	111043651	0.85	111043651	0.98	111022030	0.9	111043651	0.99	111043651	0.93
chr11	111044568	111031522	1.0	NA	NA	111044587	1.0	NA	NA	111036112	1.0
chr11	111049647	111043307	0.51	111042644	0.64	111049646	0.92	111044820	0.62	111045891	0.69
chr11	111052077	111052067	0.9	111019567	0.83	111018929	0.75	111042507	0.65	111024690	0.7
chr11	111059286	111059037	0.4	111065087	0.57	111067703	0.44	111059285	0.45	111065087	0.24
chr11	111060376	111060375	0.96	111060375	0.99	111060375	1.0	111060375	0.99	111060375	0.93
chr11	111072561	111072248	0.56	111072586	0.42	111065597	0.28	111072586	0.42	111065087	0.34
chr11	111072587	111072248	0.55	111072586	0.41	111065597	0.28	111072586	0.42	111065087	0.34
chr11	111074126	111074125	0.42	111074125	0.56	111087085	0.81	111074125	0.6	111074125	0.78
chr11	111076913	111076797	0.58	111079724	0.74	111083179	0.75	111075357	0.83	111076797	0.71
chr11	111079599	111075357	0.97	111075357	0.98	111074331	0.99	111075357	0.99	111076697	0.99
chr11	111083300	111082631	0.85	111083179	0.92	111083179	0.96	111082631	0.96	111082631	0.99
chr11	111088062	111088067	1.0	NA	NA	NA	NA	NA	NA	NA	NA
chr11	111095768	111095769	0.48	111094029	1.0	111094029	0.99	111094029	0.95	111094029	0.9
chr11	111111657	111111660	0.64	NA	NA	NA	NA	NA	NA	NA	NA
chr11	111111772	111110887	0.18	111100047	0.38	111098498	0.86	111104068	0.74	111094391	0.35
chr11	111111958	111110347	0.44	111101099	0.95	111107405	0.67	111111957	0.85	111101099	0.96
chr11	111122641	111121603	0.78	111124567	0.71	111121603	0.91	111164724	0.69	111123560	0.79
chr11	111142749	111142748	0.96	NA	NA	111147444	1.0	111142748	1.0	111142748	1.0
chr11	111144766	111144765	0.59	111144765	0.5	111144765	1.0	111097780	0.5	111126947	1.0
chr11	111151483	111153995	0.71	111148358	0.83	111153995	0.87	111153995	0.78	111148358	0.83
chr11	111155485	111155484	0.77	111155484	0.87	111166768	0.93	111146716	0.89	111138650	0.9
chr11	111157132	111157131	0.84	111157131	0.98	111148276	0.88	111157131	0.87	111136885	0.65
chr11	111160633	111159907	0.7	111145748	0.95	111160645	0.96	111136885	0.94	111136885	0.96
chr11	111163385	111164883	0.35	111145748	0.92	111148276	0.67	111148276	0.91	111136885	0.91
chr11	111163896	111164655	0.72	111163903	0.96	111163903	0.74	111163903	0.64	111163903	0.86
chr11	111169574	111160897	0.56	NA	NA	111147444	0.5	111169573	1.0	111169573	1.0
chr11	111181920	111185434	0.61	111179802	0.88	111181919	0.83	111185434	0.72	111177973	0.75
chr11	111191525	111191524	1.0	111181053	1.0	111191524	1.0	111191524	1.0	111181458	1.0
chr11	111197839	111197838	0.98	111197838	1.0	111192972	1.0	111203731	0.98	111197838	1.0
chr11	111201427	111201433	0.79	111201449	0.89	111201449	0.98	111201449	0.44	111197887	0.95
chr11	111212426	111190637	0.98	111212443	1.0	111190637	1.0	111185953	1.0	111179495	1.0
chr11	111214942	111209736	0.33	111205270	0.6	111209522	0.89	111214941	0.76	111216525	0.72
chr11	111217030	111217034	0.94	111217034	1.0	NA	NA	111213752	1.0	NA	NA
chr11	111217059	111217090	0.89	111217090	1.0	111217090	1.0	111217090	0.99	111217090	0.98
chr11	111219656	111219655	0.44	111219655	1.0	111219655	0.74	111219655	0.89	111219424	0.95
chr11	111228879	111228883	0.9	111228883	0.99	111228883	0.75	111228883	0.93	111229097	0.91
chr11	111230799	111230805	0.99	111229385	1.0	111229385	0.97	111230805	1.0	111230805	1.0
chr11	111230806	111230805	1.0	111229385	0.99	111229385	0.99	111230805	1.0	111230805	1.0
chr11	111235812	111229749	0.67	111235811	0.89	111229097	0.7	111229749	0.87	111229097	0.89
chr11	111240101	111230976	0.58	111239597	1.0	111240126	1.0	111239958	0.98	111239597	0.91
chr11	111247176	111247191	0.41	111254787	0.74	111247878	0.66	111262280	0.54	111262280	0.64
chr11	111257362	111257361	0.84	111248445	0.54	111257361	0.83	111257361	0.63	111257361	0.7
chr11	111261260	111262280	0.49	111262280	0.85	111262280	0.87	111262280	0.74	111262280	0.84
chr11	111264670	111250626	1.0	111264688	0.96	111266097	0.12	111264688	1.0	111264688	0.75
chr11	111264821	111249742	0.5	NA	NA	NA	NA	NA	NA	111241170	0.25
chr11	111264836	111264865	0.75	111264864	0.71	111304444	0.04	111264864	0.62	111264864	0.5
chr11	111264936	111264935	0.88	111264935	1.0	111264935	0.97	111264935	1.0	111264935	0.86
chr11	111265876	111265020	0.78	111265875	0.97	111265875	0.99	111265875	0.91	111265875	0.99
chr11	111268041	111261575	0.25	NA	NA	NA	NA	NA	NA	NA	NA
chr11	111268478	111295519	0.39	111268402	0.76	111268350	0.69	111268402	0.78	111286858	0.61
chr11	111269200	111269214	1.0	111269214	0.95	111269214	1.0	111269214	0.95	111269217	0.99
chr11	111271324	111287530	0.47	NA	NA	NA	NA	111222709	1.0	NA	NA
chr11	111271857	111271521	1.0	111271856	1.0	111271856	0.67	NA	NA	111271856	1.0
chr11	111274603	111261573	1.0	111274602	1.0	NA	NA	NA	NA	111274602	1.0
chr11	111276642	111276641	0.85	111270951	0.98	111270951	1.0	111270951	0.96	111280183	0.97
chr11	111276751	111270951	0.96	111270951	0.98	111270951	0.99	111270951	0.99	111280183	0.99
chr11	111278545	111270951	0.78	111270951	0.94	111270951	0.95	111270951	0.88	111280183	0.97
chr11	111282105	111282104	1.0	111282104	0.94	NA	NA	111282104	0.65	111282104	0.25
chr11	111286859	111286858	0.6	111286858	0.99	111286858	0.98	111286858	0.98	111286858	0.95
chr11	111288441	111325530	0.2	NA	NA	111288440	1.0	111288440	1.0	111288440	1.0
chr11	111290069	111289766	0.8	111290068	0.87	111289766	0.94	111290068	0.83	111290028	0.71
chr11	111295704	111295703	0.77	111295703	0.88	111295703	0.75	111295703	0.65	111295703	1.0
chr11	111296482	111297051	0.51	111283425	0.76	111296481	0.82	111287152	0.81	111296481	0.65
chr11	111303248	111301339	1.0	111301339	1.0	111303258	1.0	111301339	1.0	111303258	0.97
chr11	111303893	111303892	0.93	111301339	1.0	111303892	0.99	111301339	0.99	111304031	0.96
chr11	111304779	111304778	0.83	111304778	0.98	111268402	0.78	111287152	0.96	111296481	0.63
chr11	111309168	111309024	0.74	111308665	0.55	111309024	0.67	111309024	0.64	111308665	0.56
chr11	111311167	111311177	0.63	111312432	0.84	111317150	0.86	111317150	0.71	111312432	0.86
chr11	111315930	111315929	1.0	NA	NA	NA	NA	NA	NA	NA	NA
chr11	111317553	111324148	0.68	111317150	0.67	111317150	0.61	111324148	0.55	111317150	0.73
chr11	111323839	111323838	1.0	111300673	1.0	NA	NA	111320292	1.0	NA	NA
chr11	111324149	111324148	0.32	111311477	0.57	111319979	0.69	111324148	0.5	111314720	0.74
chr11	111341127	111341126	1.0	NA	NA	NA	NA	NA	NA	NA	NA
chr11	111343658	111343657	0.39	111343657	0.6	111343657	0.43	111343657	0.59	111343657	0.5
chr11	111343864	111343863	0.6	111329270	0.98	111329270	0.73	111329270	0.97	111329270	0.96
chr11	111358744	111358746	0.96	NA	NA	111383931	0.4	111310940	1.0	NA	NA
chr11	111360943	111360942	0.5	111360942	0.49	111360942	0.74	111360942	0.45	111360942	0.48
chr11	111365858	111365031	0.89	111367540	0.93	111364059	0.93	111367540	0.92	111364059	0.95
chr11	111374117	111374618	0.69	111358240	0.89	111374108	0.88	111374108	0.84	111374108	0.91
chr11	111377218	111378255	0.93	111375886	0.98	111375886	0.98	111378255	0.98	111378255	0.97
chr11	111382939	111383076	0.34	111344222	0.63	111382943	0.58	111382943	0.39	111382943	0.66
chr11	111388281	111388280	0.62	111388280	0.81	111390387	0.74	111388280	0.62	111388280	0.71
chr11	111398454	111398462	0.92	NA	NA	NA	NA	111358485	0.67	111398452	1.0
chr11	111398777	111398787	0.5	NA	NA	111398787	0.69	111372061	1.0	NA	NA
chr11	111401482	111401489	0.71	111401481	0.95	111401481	0.95	111401481	0.95	111401481	0.95
chr11	111402859	111402858	0.98	111402858	1.0	111402858	0.95	111402858	0.93	111402858	0.99
chr11	111410184	111410183	0.99	111410183	1.0	111405000	0.99	111410183	1.0	111410183	0.95
chr11	111412386	111412385	1.0	111412385	0.99	111412385	1.0	111412385	0.97	111412385	1.0
chr11	111434542	111434574	0.91	111434574	1.0	111434574	1.0	111434574	0.96	111434574	1.0
chr11	111434705	111434704	0.88	111434704	0.51	111434704	0.46	111434704	1.0	111414900	0.5
chr11	111436628	111436635	0.74	111436635	1.0	111436635	0.96	111436635	0.88	111436635	0.99
chr11	111441111	111441115	0.97	111441115	0.99	111442010	0.96	111441115	0.98	111441115	0.94
chr11	111442512	111442545	0.49	111442513	0.51	111442473	0.63	111442545	0.67	111442545	0.68
chr11	111442599	111442598	0.82	111442598	0.9	111409425	1.0	111442598	0.86	111442598	1.0
chr11	111442710	111442709	0.99	111427883	0.75	111439078	0.92	111442709	1.0	111439078	0.93
chr11	111444183	111444201	0.91	111444441	0.9	111444201	0.96	111444201	0.66	111444201	0.84
chr11	111446625	111441129	0.45	111445610	0.87	111446624	0.84	111438174	0.65	111445610	0.8
chr11	111459240	111459239	0.66	111459239	0.97	111459239	0.33	111459239	0.68	111459239	0.83
chr11	111466593	111464289	1.0	111466607	1.0	NA	NA	111468062	1.0	111433215	1.0
chr11	111473082	111473081	0.94	NA	NA	111473081	1.0	111473081	0.8	111473081	0.43
chr11	111475464	111475463	1.0	111475463	0.86	111475463	0.7	111475463	0.89	111475463	0.66
chr11	111476135	111475246	0.87	111479040	0.81	111476135	0.92	111482298	0.49	111476135	0.88
chr11	111482838	111482837	0.99	111475115	1.0	111480459	0.99	111475115	0.99	111482837	0.96
chr11	111489144	111489143	0.99	111488661	0.98	111489143	1.0	111489143	0.96	111488661	0.97
chr11	111489789	111489788	0.5	111489788	1.0	111525840	0.17	NA	NA	111535665	0.5
chr11	111490118	111490117	0.9	111478971	0.81	111490117	0.85	111478971	0.86	111476376	0.54
chr11	111490274	111490279	0.93	111488609	1.0	111479040	0.98	111490228	1.0	111490228	1.0
chr11	111493151	111493150	0.8	111482650	0.11	111493150	1.0	111493150	0.73	NA	NA
chr11	111500143	111500141	0.63	NA	NA	NA	NA	111500141	0.83	NA	NA
chr11	111501372	111501379	0.94	NA	NA	NA	NA	111500149	1.0	NA	NA
chr11	111502139	111498368	0.46	111502138	0.07	111475559	0.17	111520813	0.56	111502138	0.41
chr11	111507074	111507073	0.94	NA	NA	NA	NA	NA	NA	111507073	0.83
chr11	111508367	111508366	0.99	111506163	0.99	111498407	0.98	111506163	0.96	111499690	0.93
chr11	111510638	111510637	1.0	NA	NA	111510637	0.4	111548853	0.33	111558787	0.03
chr11	111519883	111519883	0.97	111514219	1.0	111476376	1.0	111519883	1.0	111476376	1.0
chr11	111522823	111522822	0.46	111522822	0.95	111476376	1.0	111495737	0.88	111522822	0.89
chr11	111524856	111503715	0.67	NA	NA	111553636	0.5	NA	NA	NA	NA
chr11	111528160	111528159	0.75	111514219	0.78	111528159	0.36	111530470	0.77	111478971	0.58
chr11	111528809	111528808	0.81	111528808	0.84	NA	NA	111528808	0.8	111528808	0.78
chr11	111529368	111509475	0.5	NA	NA	NA	NA	NA	NA	NA	NA
chr11	111531298	111531301	1.0	NA	NA	NA	NA	111509874	1.0	NA	NA
chr11	111535666	111523195	0.51	111522494	0.9	NA	NA	111503792	0.71	111535665	1.0
chr11	111545056	111525708	0.4	111545075	0.84	111545075	0.61	111545075	0.66	111545075	0.87
chr11	111552015	111552057	0.49	111552014	0.95	111552014	0.52	111552014	0.6	111552014	0.96
chr11	111553245	111552057	0.87	NA	NA	111553244	1.0	111552012	1.0	111553244	1.0
chr11	111553621	111553620	0.6	111553620	0.89	111553620	0.63	111553620	0.74	111553620	0.82
chr11	111553715	111545097	0.37	111545271	0.43	111568570	0.28	111553429	0.47	111553715	0.35
chr11	111557179	111553757	0.98	111557178	0.89	111557178	1.0	111557178	0.58	111557178	0.74
chr11	111558199	111558198	1.0	111533970	0.04	NA	NA	111558198	0.67	111558198	1.0
chr11	111558784	111553757	0.75	111545271	0.66	111558777	0.43	111521976	0.79	111580032	0.83
chr11	111559435	111559434	1.0	111559436	0.55	111559454	1.0	111559454	0.5	111559434	0.83
chr11	111559765	111559772	0.76	NA	NA	NA	NA	111553069	1.0	111515301	1.0
chr11	111563496	111565662	0.82	111563495	0.98	111563495	1.0	111563495	0.95	111563495	0.98
chr11	111564617	111554350	0.35	111562884	0.9	111562884	0.8	111568037	0.73	111562884	0.86
chr11	111567635	111545014	1.0	NA	NA	NA	NA	NA	NA	NA	NA
chr11	111574723	111574733	0.97	NA	NA	111574733	0.5	111574733	0.85	NA	NA
chr11	111582594	111567932	1.0	111582593	1.0	111568559	0.33	111582593	0.56	NA	NA
chr11	111583030	111626710	0.45	111583034	0.96	111583034	0.87	111590279	0.88	111583034	0.88
chr11	111583464	111583463	0.62	111583463	0.64	111583463	0.32	111574066	0.56	111583463	0.94
chr11	111583509	111583508	0.95	111583508	1.0	NA	NA	111583508	1.0	111583508	0.71
chr11	111585194	111584384	0.58	111585206	1.0	111585206	1.0	111608989	0.8	111585206	0.95
chr11	111586431	111551552	1.0	NA	NA	NA	NA	NA	NA	NA	NA
chr11	111591095	111591094	0.86	111545271	0.86	111545271	1.0	111591094	0.97	111541218	0.5
chr11	111591598	111574763	0.53	111590404	0.47	111591597	0.28	111591963	0.27	111591597	0.37
chr11	111593615	111593614	0.75	111563495	0.66	111585206	0.37	111585206	0.59	111598858	0.57
chr11	111594852	111608989	0.37	111590404	0.44	111592173	0.6	111585380	0.45	111590404	0.62
chr11	111596558	111596557	0.6	111596557	0.95	111596557	1.0	111596557	0.99	111596557	0.99
chr11	111596861	111577264	0.25	111552014	0.23	111590220	0.48	111552014	0.32	111596860	0.17
chr11	111597781	111600263	0.13	NA	NA	NA	NA	111642852	0.01	NA	NA
chr11	111598413	111591094	0.74	111589954	0.38	111626710	0.11	111591094	0.48	111599903	0.28
chr11	111599395	111599394	0.85	111599394	0.67	111599394	0.42	111599394	0.7	111599394	0.79
chr11	111600934	111593280	0.47	111600933	0.69	111600933	0.72	111563617	0.28	111582889	0.25
chr11	111604958	111604957	0.75	111612461	0.97	111620598	0.89	111604616	0.9	111620598	0.92
chr11	111606951	111606609	0.97	111604616	0.99	111600668	0.98	111604616	0.98	111604616	0.99
chr11	111610487	111585206	0.73	111610486	1.0	111659672	0.32	111561601	0.22	111610506	1.0
chr11	111611085	111601668	0.6	111604616	0.82	111600668	0.88	111604616	0.81	111604616	0.8
chr11	111611249	111611248	0.99	111611248	0.5	111611248	0.7	111611248	0.65	111611248	0.33
chr11	111614086	111614085	0.89	111600668	0.88	111614085	0.52	111604616	0.86	111604616	0.78
chr11	111615289	111601668	0.76	111615288	0.87	111615288	0.94	111615288	0.8	111615288	0.87
chr11	111617851	111568570	0.37	111617859	0.79	111617859	0.9	111617859	0.97	111645636	0.87
chr11	111621917	111621916	0.75	111611085	0.04	111658093	0.08	111621916	0.25	111621916	1.0
chr11	111626375	111626374	0.84	NA	NA	111626374	0.25	111626374	1.0	NA	NA
chr11	111626711	111626710	0.65	111626710	0.95	111626710	0.5	111626710	0.92	111604616	0.94
chr11	111635344	111666479	0.33	NA	NA	NA	NA	NA	NA	NA	NA
chr11	111638861	111595003	1.0	NA	NA	NA	NA	NA	NA	NA	NA
chr11	111643465	111639004	0.87	111601934	1.0	111643464	0.5	111623038	0.68	111601630	0.5
chr11	111643795	111663759	0.14	111643794	0.51	NA	NA	111601877	0.01	111624738	1.0
chr11	111645806	111645805	0.99	111645817	0.52	111645805	0.78	111605036	0.43	111645817	0.44
chr11	111647563	111652295	0.34	111601934	0.21	111622247	0.18	111609218	0.18	111638877	0.18
chr11	111651731	111651743	0.99	111636465	1.0	111620598	1.0	111651743	1.0	111636465	0.97
chr11	111656024	111652295	0.82	111656023	0.7	111656023	0.4	111656023	0.74	111694981	0.61
chr11	111658061	111646056	0.37	111642147	0.32	111658090	0.26	111642147	0.21	111658090	0.41
chr11	111663233	111662381	0.58	111636465	0.94	111663609	0.83	111636465	0.82	111663232	0.95
chr11	111665283	111665282	0.9	NA	NA	111665282	1.0	NA	NA	NA	NA
chr11	111666934	111666943	0.74	111617407	0.73	111666943	0.69	111666943	0.87	111617407	0.83
chr11	111668178	111668179	0.33	111668179	0.69	111668179	0.44	111668179	0.58	111668179	0.5
chr11	111674072	111674071	0.97	111625634	1.0	111625634	1.0	111674071	0.91	111674071	0.73
chr11	111674750	111674749	0.72	111674749	0.85	111674749	1.0	111674749	0.72	111674749	0.33
chr11	111677413	111670411	0.88	111674623	0.17	111628097	1.0	111670411	1.0	111628097	1.0
chr11	111677587	111677586	0.32	111628097	0.71	111677586	0.74	111628097	0.49	111677586	0.28
chr11	111687515	111687514	0.95	111681329	0.99	111681329	0.91	111687514	0.96	111681329	0.97
chr11	111689967	111689984	0.85	111689984	0.98	111681329	0.95	111689984	0.96	111681329	0.92
chr11	111690273	111690272	0.57	111690272	0.97	111690272	0.84	111690272	0.84	111665466	0.92
chr11	111693332	111693331	0.85	111693331	1.0	111693331	0.88	111648544	0.75	111693331	1.0
chr11	111711122	111711121	0.83	111711121	0.44	111711121	1.0	111711121	0.66	111711121	0.52
chr11	111715308	111715307	0.92	111715307	1.0	NA	NA	111667531	0.57	NA	NA
chr11	111719357	111702925	0.8	111690372	0.52	111719356	0.26	111672493	0.48	111719356	0.33
chr11	111719395	111736978	0.33	111712885	0.59	111719394	0.25	111719394	0.19	111719394	0.59
chr11	111728293	111728292	0.85	111728292	1.0	111728292	1.0	111728292	0.86	111728292	0.69
chr11	111728924	111728923	0.83	111728938	0.75	111728923	0.61	111728923	0.55	111728923	0.4
chr11	111732690	111732701	0.88	111732701	0.67	111732701	1.0	111686408	1.0	NA	NA
chr11	111738882	111767749	0.24	111748201	0.24	111716226	0.34	111728938	0.32	111716226	0.1
chr11	111739348	111756778	0.68	111734491	0.75	111739347	0.84	111756778	0.76	111739347	0.75
chr11	111742885	111742884	0.26	111697837	1.0	111742884	0.97	111697837	0.94	111742884	0.83
chr11	111749276	111749275	0.99	111749275	0.89	111791429	0.01	111728880	0.67	111736336	0.5
chr11	111750826	111756778	0.43	111734491	0.87	111750675	0.96	111756778	0.86	111750843	0.9
chr11	111752962	111752970	0.99	111752970	0.99	111752970	0.99	111752970	1.0	111752970	0.99
chr11	111753922	111731408	0.89	111705870	0.82	111705870	1.0	111706959	1.0	111705870	1.0
chr11	111754769	111731408	0.67	111754768	1.0	111705870	1.0	111754768	0.91	111754768	0.71
chr11	111755585	111755590	0.78	111755590	0.94	111755590	1.0	111755590	0.87	111755590	0.43
chr11	111756210	111769616	0.69	111756223	0.96	111756223	0.73	111756223	1.0	111756223	0.23
chr11	111756380	111746832	0.5	111756386	0.87	NA	NA	111756386	1.0	111711121	0.25
chr11	111757114	111757113	0.36	111757113	1.0	111718997	0.5	111757113	1.0	111757113	0.7
chr11	111757836	111753290	0.82	111708198	0.69	111757835	0.76	111733403	0.76	111757835	0.43
chr11	111760651	111760650	1.0	111764620	0.5	111760650	0.49	NA	NA	111760650	0.75
chr11	111762554	111762553	0.84	111762553	0.99	111762553	0.99	111762553	0.98	111752364	0.98
chr11	111763848	111763847	0.47	111734491	0.96	111756778	0.75	111750675	0.89	111750675	0.87
chr11	111767728	111767749	0.31	111767749	0.66	111739347	0.4	111767749	0.63	111767749	0.52
chr11	111768650	111768654	0.71	111718941	0.97	111718941	0.62	111718941	0.85	111718941	0.85
chr11	111768829	111753290	0.69	111738450	0.86	111762553	0.54	111760274	0.74	111765903	0.74
chr11	111769142	111769141	0.8	111776191	0.9	111769141	0.95	111769141	0.95	111776191	0.91
chr11	111769311	111757835	0.71	111769310	0.82	111769310	0.23	111769310	0.64	111769310	0.76
chr11	111769617	111769616	0.68	111769616	1.0	111750675	0.74	111777274	0.91	111769616	0.71
chr11	111773759	111773758	0.7	111773758	0.97	111773758	1.0	111752364	0.83	111765903	0.94
chr11	111780383	111783896	0.93	111783896	1.0	111780394	0.99	111788387	0.99	111780394	0.96
chr11	111781646	111782926	0.09	NA	NA	111826066	0.01	NA	NA	NA	NA
chr11	111783921	111783945	0.98	111783896	0.96	111783896	1.0	111783945	0.99	111783896	0.95
chr11	111784718	111784717	0.96	111779315	0.54	111734913	1.0	111784717	0.52	111734913	1.0
chr11	111789008	111781599	0.97	111789019	0.95	111789019	0.99	111789019	0.94	111789019	0.95
chr11	111789820	111789819	0.7	111789819	0.82	111763847	0.02	111789819	0.87	111789819	0.87
chr11	111792338	111792346	0.95	NA	NA	NA	NA	111792346	1.0	NA	NA
chr11	111799447	111799446	0.62	111783896	0.92	111799446	0.99	111799446	0.85	111799446	0.93
chr11	111803504	111844755	0.53	111803503	0.22	111830996	0.08	111772145	0.8	111803503	1.0
chr11	111809517	111807800	0.76	111854263	0.76	111807258	0.92	111807800	0.52	111807258	0.82
chr11	111812577	111812576	1.0	NA	NA	NA	NA	NA	NA	NA	NA
chr11	111817365	111817385	0.49	NA	NA	111831850	0.5	NA	NA	NA	NA
chr11	111820921	111789020	0.58	111848405	0.73	111802815	0.74	111789020	0.7	111844847	0.76
chr11	111826067	111826066	0.4	111824306	0.72	111824306	0.64	111849349	0.6	111826066	0.7
chr11	111826392	111826391	0.47	111825716	0.93	111825716	1.0	111826391	0.92	111825716	0.99
chr11	111827868	111786074	0.33	111827867	0.33	111827867	0.5	111827867	0.86	111827867	0.41
chr11	111851478	111851477	0.6	111840070	0.54	111827673	0.77	111802059	0.71	111822930	0.67
chr11	111852943	111852942	0.68	111828500	1.0	111828500	0.95	111852942	0.95	111848694	0.97
chr11	111853081	111853080	0.98	111853080	1.0	111853080	0.97	111853080	0.99	111853080	1.0
chr11	111854264	111854263	0.82	111828500	0.88	111828500	0.8	111848694	0.77	111848694	0.76
chr11	111856626	111856625	0.49	111840070	0.93	111806973	0.6	111806973	0.97	111806973	0.92
chr11	111857948	111857947	0.5	NA	NA	NA	NA	NA	NA	111860973	0.14
chr11	111862231	111854871	0.56	111862239	1.0	111862239	0.5	111812899	0.77	111862239	0.8
chr11	111866791	111850170	0.99	111866790	1.0	111866790	1.0	111819952	1.0	111866790	0.25
chr11	111867097	111848590	0.01	NA	NA	111854562	0.25	NA	NA	NA	NA
chr11	111868959	111868958	0.84	111868958	1.0	111868958	1.0	111868958	0.64	NA	NA
chr11	111869593	111869592	0.64	111840070	1.0	111839616	0.25	111821893	1.0	111821893	1.0
chr11	111870095	111870102	1.0	111870102	0.8	111870102	1.0	111870102	0.83	111836200	0.5
chr11	111870383	111880231	0.72	111848405	0.82	111844847	0.76	111844847	0.57	111844847	0.75
chr11	111871770	111848870	0.5	111826391	0.95	111830546	0.94	111826391	0.78	111825716	0.95
chr11	111874123	111854562	0.03	NA	NA	NA	NA	NA	NA	111836229	0.12
chr11	111874595	111874594	0.65	111827673	0.77	111827673	0.64	111848694	0.72	111824985	0.74
chr11	111878193	111909380	0.14	NA	NA	111878221	1.0	NA	NA	111839800	1.0
chr11	111882618	111911501	0.5	NA	NA	NA	NA	NA	NA	NA	NA
chr11	111883593	111834375	0.9	NA	NA	111883592	0.56	111836273	0.25	111883592	1.0
chr11	111885152	111836044	0.53	111840070	1.0	111836308	0.82	111836308	0.99	111836308	0.92
chr11	111886082	111921663	0.25	NA	NA	111930681	0.33	NA	NA	NA	NA
chr11	111887837	111887836	0.96	111887836	0.98	111887836	0.97	111893672	0.98	111887836	0.98
chr11	111889461	111889460	0.95	111889460	0.95	111889460	0.99	111888489	0.85	111848694	0.77
chr11	111891090	111845347	0.58	111898978	0.72	111845347	0.62	111893672	0.7	111890014	0.7
chr11	111893035	111886728	0.1	NA	NA	111877118	0.73	NA	NA	111877118	1.0
chr11	111893324	111893323	0.89	111893323	0.5	111893323	0.73	111893323	0.5	111892247	0.67
chr11	111894428	111869870	0.88	111894427	0.42	111846052	0.25	111894427	0.54	111846052	0.57
chr11	111895302	111895314	0.86	111863263	0.29	111923920	0.5	111896147	0.33	111895314	0.57
chr11	111895833	111888489	0.4	111888489	0.66	111848694	0.59	111888489	0.55	111874594	0.49
chr11	111895889	111895888	0.87	111846052	0.6	111895888	0.78	111895888	0.91	111895888	0.71
chr11	111896522	111896521	0.57	111898978	0.81	111848870	0.58	111896521	0.73	111890014	0.8
chr11	111899199	111849201	1.0	111849201	1.0	111849201	1.0	111849201	1.0	111849201	1.0
chr11	111900410	111900409	0.78	111900409	0.4	111900409	0.58	111900409	0.48	111900409	0.57
chr11	111901432	111901431	0.91	111887836	0.94	111863374	0.74	111893672	0.97	111863374	0.91
chr11	111903545	111937133	0.75	NA	NA	NA	NA	NA	NA	NA	NA
chr11	111904337	111866956	0.81	NA	NA	111905088	0.25	111862863	1.0	NA	NA
chr11	111904494	111904493	0.84	111904493	0.97	111859227	0.99	111904493	0.93	111904493	1.0
chr11	111904986	111923416	0.17	NA	NA	111864228	0.5	NA	NA	NA	NA
chr11	111906032	111906031	0.87	111906031	0.51	111906031	1.0	111856781	0.66	111906043	0.44
chr11	111909381	111874594	0.73	111874594	0.94	111909380	0.96	111874594	0.91	111909380	0.91
chr11	111916234	111916233	0.75	111916233	0.73	111866880	0.15	111916233	0.2	111916233	0.84
chr11	111917682	111917681	0.49	111917681	1.0	111867742	1.0	111917681	0.77	111917681	0.56
chr11	111919469	111919468	0.82	111919484	0.4	111904316	0.61	111919468	0.41	111919484	0.39
chr11	111920196	111874083	0.67	NA	NA	111920217	1.0	NA	NA	111886750	0.5
chr11	111920539	111920538	1.0	111920538	1.0	NA	NA	NA	NA	NA	NA
chr11	111921839	111921838	0.64	111921838	0.97	111921838	0.96	111917740	0.88	111921838	0.93
chr11	111925200	111931875	0.5	NA	NA	NA	NA	111925199	1.0	111927154	0.05
chr11	111928599	111925003	1.0	111896861	0.89	111879625	1.0	111879985	1.0	111879985	1.0
chr11	111931644	111913791	0.67	NA	NA	NA	NA	NA	NA	111931643	0.64
chr11	111932382	111928255	0.96	NA	NA	NA	NA	111921486	1.0	NA	NA
chr11	111932587	111925068	0.7	111935829	1.0	111932586	0.71	111925068	0.61	111932586	0.27
chr11	111933692	111933623	0.88	111933691	0.82	111938152	0.86	111914949	0.62	111929764	0.8
chr11	111934747	111953192	0.25	111934746	0.5	111934746	1.0	NA	NA	NA	NA
chr11	111936846	111949843	0.54	111936845	0.13	111961501	0.11	111935117	0.29	111948436	0.11
chr11	111936987	111936991	0.97	111936991	0.97	111915904	0.97	111936991	0.96	111936991	0.88
chr11	111941838	111941837	0.27	111946958	0.69	111946958	0.29	111946958	0.65	111946958	0.67
chr11	111945609	111945608	1.0	111921185	0.75	111945608	0.47	111945608	0.87	111895764	0.11
chr11	111945935	111945934	0.91	111945934	0.87	111945934	0.86	111945934	0.91	111945934	0.61
chr11	111946112	111946111	0.86	111921610	0.43	111946111	0.67	111946111	0.86	111946111	1.0
chr11	111947041	111977349	0.67	111947040	0.89	NA	NA	111947040	0.87	111947040	0.78
chr11	111951870	111949460	0.71	111914092	0.5	111951869	0.22	111914092	0.46	111914092	0.75
chr11	111952820	111952819	0.73	111952819	0.93	111952819	0.76	111952819	0.96	111952819	0.61
chr11	111953135	111922374	0.64	111990436	0.01	111953134	0.25	NA	NA	NA	NA
chr11	111953956	111953955	0.8	111939257	0.18	111953955	0.8	111953955	0.59	111939257	0.5
chr11	111955987	111983141	0.45	111983141	0.83	111954529	0.68	111983141	0.61	111960594	0.71
chr11	111960595	111960594	0.64	111962485	0.96	111962485	0.98	111962485	0.86	111946958	0.87
chr11	111970662	111970661	0.47	111970661	0.84	111970661	0.73	111970661	0.71	111970661	1.0
chr11	111971724	111955339	0.26	111971724	0.55	111954529	0.68	111962485	0.57	111983141	0.56
chr11	111973039	111973038	0.73	111987660	0.05	111959508	0.17	111928145	0.59	111963208	0.5
chr11	111973373	111973372	0.71	NA	NA	NA	NA	111931567	0.67	111973372	0.52
chr11	111987250	111987249	0.5	111937265	1.0	111987249	0.64	111937265	0.65	111987249	0.86
chr11	111987661	111987660	0.63	111987660	0.3	111987660	0.22	111987660	0.8	111987660	0.5
chr11	111987990	111946666	0.33	NA	NA	NA	NA	NA	NA	NA	NA
chr11	111989793	111943091	0.75	NA	NA	111958521	0.19	111949474	1.0	NA	NA
chr11	111997333	111950090	0.01	NA	NA	NA	NA	NA	NA	NA	NA
chr11	112001755	112001754	0.43	112001754	0.45	112001754	0.59	112001754	0.57	112001754	0.7
chr11	112002261	111997399	0.82	111953929	1.0	111953929	0.2	111997399	0.76	111967101	0.5
chr11	112004133	112004132	1.0	112004132	1.0	112004132	1.0	112004132	1.0	112004132	1.0
chr11	112014889	111973038	0.0	NA	NA	112029658	0.5	111989838	0.02	NA	NA
chr11	112016122	112016121	0.68	112016121	0.75	112016121	1.0	112016121	0.61	112016121	0.84
chr11	112017076	112017075	0.54	NA	NA	112036167	0.03	NA	NA	111981305	0.17
chr11	112021980	112023119	0.67	112021979	0.96	112021979	0.92	112021335	0.93	112021335	0.9
chr11	112024136	112024135	0.74	111977806	1.0	112024529	0.99	112025600	0.97	112021522	0.97
chr11	112026305	112026304	0.58	112026304	0.51	112026304	0.5	112026304	0.47	112026304	0.75
chr11	112027894	112027893	0.53	112031478	0.9	112030391	0.94	112027893	0.74	112031478	0.88
chr11	112029646	112029645	0.99	112029645	1.0	112029645	0.67	112029645	0.92	112029645	1.0
chr11	112031741	112031478	0.83	112031478	0.96	112030391	0.99	112027893	0.95	112031478	0.96
chr11	112032491	112032490	0.94	NA	NA	112032490	1.0	NA	NA	112032490	0.5
chr11	112034447	112034460	0.97	112034446	0.1	112076685	0.67	112033633	0.94	112034446	0.5
chr11	112034774	112034779	0.82	112034779	1.0	112034779	0.59	112034779	0.69	112034779	0.74
chr11	112035492	112035491	0.95	112035506	0.46	112035491	0.61	112035491	0.43	112035491	0.78
chr11	112037779	112052886	0.64	112037778	1.0	112037778	0.99	112037778	0.9	112037778	0.97
chr11	112038203	112033021	0.99	NA	NA	NA	NA	112000345	1.0	NA	NA
chr11	112038850	112038855	0.96	111990069	1.0	112038855	1.0	112028911	1.0	111990069	1.0
chr11	112045042	112045041	0.97	112045041	0.59	112045041	1.0	112045041	1.0	112045041	0.3
chr11	112049573	112049572	0.87	112035790	0.12	112049572	0.4	112049572	0.87	NA	NA
chr11	112050323	112050322	0.95	112050322	0.83	NA	NA	112050322	0.92	112051129	0.1
chr11	112051177	112051176	1.0	NA	NA	112051176	1.0	112051176	0.33	NA	NA
chr11	112053442	112053441	0.92	112053441	1.0	112072899	0.1	112053441	1.0	NA	NA
chr11	112054155	112054154	1.0	112054154	0.54	112054154	1.0	NA	NA	112027401	1.0
chr11	112054321	112054320	1.0	112054320	1.0	NA	NA	112020882	1.0	112020882	0.95
chr11	112059052	112030895	0.76	112059051	1.0	112059051	0.4	112014794	0.73	112059051	0.71
chr11	112061578	112094018	0.87	NA	NA	NA	NA	112099402	0.12	NA	NA
chr11	112064843	112021803	0.62	112064842	0.96	112055348	0.89	112064842	0.88	112055348	0.71
chr11	112065648	112022646	0.67	NA	NA	NA	NA	NA	NA	NA	NA
chr11	112065996	112065995	0.85	NA	NA	112065995	1.0	112031390	0.83	NA	NA
chr11	112066638	112019721	0.43	112066637	0.94	112066637	1.0	112066637	0.93	112066637	1.0
chr11	112068783	112046444	1.0	NA	NA	NA	NA	NA	NA	NA	NA
chr11	112079799	112058894	0.67	112079814	1.0	112079814	1.0	112096509	0.03	NA	NA
chr11	112080270	112080269	0.62	112080269	0.98	112097415	0.82	112080269	0.94	112080269	0.95
chr11	112081328	112126543	0.44	NA	NA	NA	NA	NA	NA	NA	NA
chr11	112081631	112049866	0.72	112081630	0.9	112081630	0.76	112081630	1.0	112081630	0.92
chr11	112084800	112087095	0.7	112084778	0.99	112083198	0.98	112079412	0.98	112084759	0.97
chr11	112088191	112088208	0.98	112079011	1.0	112079011	1.0	112085567	1.0	112082112	1.0
chr11	112089944	112083001	0.08	NA	NA	112059406	1.0	112060024	1.0	NA	NA
chr11	112092257	112092256	0.99	112054047	1.0	112074935	1.0	112079949	1.0	112079112	1.0
chr11	112093022	112093027	0.66	112093027	0.31	112093027	0.45	112093027	0.25	112093027	0.21
chr11	112094398	112085104	0.74	112094397	1.0	112094397	0.44	112059051	0.67	112094397	0.64
chr11	112095869	112082112	0.73	112096881	0.78	112096881	0.88	112079412	0.73	112095991	0.75
chr11	112097482	112097481	1.0	NA	NA	NA	NA	112066119	0.12	NA	NA
chr11	112098126	112098125	0.96	112084799	0.62	112098125	0.17	112098125	0.84	112098125	0.51
chr11	112099397	112091303	1.0	NA	NA	NA	NA	112077680	1.0	NA	NA
chr11	112101798	112072900	0.17	112065142	0.06	NA	NA	NA	NA	NA	NA
chr11	112104137	112104136	0.33	112104136	0.61	112104136	1.0	112104136	0.78	112104136	0.55
chr11	112105441	112105440	0.94	112105440	1.0	112105440	1.0	NA	NA	NA	NA
chr11	112111312	112111323	0.76	112079011	1.0	112114057	1.0	112110951	0.68	112082112	1.0
chr11	112112352	112112351	0.69	112112351	1.0	112074935	1.0	112112351	1.0	112112351	0.93
chr11	112113248	112110951	0.84	112113247	0.54	112113247	0.58	112113247	0.58	112113247	0.39
chr11	112113805	112113804	0.95	112113804	0.52	112113804	0.94	112113804	0.76	112082112	0.42
chr11	112118290	112118289	0.77	112118289	0.97	112118289	0.93	112118289	0.89	112118289	0.87
chr11	112119268	112119267	0.39	112119267	0.92	112119267	0.93	112119267	0.87	112119267	0.9
chr11	112120120	112120119	0.46	112120119	0.85	112120119	0.93	112120119	0.83	112120119	0.96
chr11	112120957	112120956	0.77	112120956	0.81	112120956	0.72	112120956	0.77	112120956	0.83
chr11	112122668	112122667	0.79	112122667	0.79	112127040	0.75	112122667	0.73	112122667	0.71
chr11	112126470	112126469	0.94	112126469	0.5	112126469	0.78	112126469	0.67	112126469	0.6
chr11	112128342	112128341	1.0	NA	NA	NA	NA	NA	NA	112120085	1.0
chr11	112131009	112131008	1.0	NA	NA	112131008	1.0	112131008	1.0	112124981	0.67
chr11	112131699	112131698	0.91	112131698	0.95	112131698	0.97	112131698	0.99	112131698	0.95
chr11	112132267	112131163	0.48	112131163	0.78	112131103	0.74	112131163	0.76	112134958	0.68
chr11	112133710	112133709	0.38	112133709	0.71	112133949	0.92	112133709	0.8	112133709	0.55
chr11	112133900	112133899	1.0	NA	NA	NA	NA	NA	NA	112133899	1.0
chr11	112134470	112134469	0.79	112134469	0.79	112134469	0.74	112134469	0.72	112140256	0.77
chr11	112135788	112129580	0.28	112134760	0.43	112138402	0.25	112129525	0.28	112154583	0.29
chr11	112138117	112138116	0.8	112138116	1.0	112138116	0.75	NA	NA	NA	NA
chr11	112140181	112140200	1.0	112140200	1.0	112140200	0.95	112140200	0.93	112188959	0.33
chr11	112143075	112143074	0.84	112121132	0.12	112143074	1.0	112121260	1.0	NA	NA
chr11	112145739	112145740	0.82	112145740	0.94	112145740	1.0	112145740	0.87	112145740	0.91
chr11	112146034	112146868	0.38	112138255	0.91	112145470	0.89	112146868	0.78	112141907	0.82
chr11	112149301	112149300	1.0	NA	NA	NA	NA	112149300	1.0	NA	NA
chr11	112154510	112154509	0.98	112154509	0.97	112154509	1.0	112154509	0.96	112154509	0.95
chr11	112160313	112160312	0.73	112160312	0.99	112160312	0.8	112160312	0.92	112160312	0.96
chr11	112161076	112161075	0.59	112161075	0.89	112124337	0.5	112138882	0.74	112161075	0.98
chr11	112161801	112161817	0.67	NA	NA	112154897	1.0	112203050	0.1	112120119	1.0
chr11	112162324	112162341	0.96	112162341	0.92	112162341	0.78	112162913	0.79	112162341	0.97
chr11	112162805	112147976	0.73	NA	NA	112162805	1.0	112146089	1.0	NA	NA
chr11	112173448	112172891	1.0	112168772	1.0	112168772	1.0	112172891	1.0	112173447	0.98
chr11	112178075	112178074	0.76	112178074	0.99	112168772	0.96	112178074	1.0	112178074	0.99
chr11	112192664	112192677	0.56	112192677	0.97	112192677	0.06	112192677	0.99	112181471	0.83
chr11	112195140	112195139	0.44	112190543	0.5	112210767	0.83	112195139	1.0	112195139	0.48
chr11	112195441	112189596	0.92	112189596	0.94	112189596	0.97	112195456	0.95	112189596	0.79
chr11	112196255	112149446	0.57	112196254	0.8	112196254	1.0	112196254	1.0	112196254	0.58
chr11	112196793	112196812	1.0	112196812	0.8	112196812	0.8	112196812	0.93	112196812	0.7
chr11	112196803	112196812	1.0	112196812	0.64	112196812	0.98	112196812	0.52	112196812	0.97
chr11	112197547	112197236	0.62	112197547	0.97	112209661	0.84	112197547	0.79	112197547	0.97
chr11	112198859	112198858	0.81	112198858	0.75	112198858	0.85	112190638	0.77	112190638	0.87
chr11	112202270	112202269	0.93	112202269	0.88	112202269	0.69	112202269	0.88	112202269	0.61
chr11	112203051	112203050	0.9	112203050	0.96	112202758	0.91	112190638	0.83	112190638	0.95
chr11	112203848	112203847	1.0	112203847	1.0	NA	NA	112200990	1.0	112203847	0.25
chr11	112205952	112205951	0.55	NA	NA	NA	NA	NA	NA	NA	NA
chr11	112207960	112207959	0.81	112170498	0.86	112207959	0.56	112170498	1.0	112170498	0.75
chr11	112208421	112208420	0.9	112208420	0.79	112208420	0.26	112208420	0.65	112168110	0.77
chr11	112210752	112192855	0.58	112210756	0.87	112210756	0.86	112210756	0.85	112210756	0.8
chr11	112211319	112211352	0.48	112211352	0.74	112206244	0.89	112211352	0.72	112190638	0.74
chr11	112221089	112221088	0.65	112221088	0.86	112220671	1.0	112221088	0.71	112217063	0.72
chr11	112227061	112227060	0.43	112227060	0.68	112227060	0.83	112227060	0.78	112227060	0.76
chr11	112228572	112228571	1.0	112228571	1.0	112228571	0.72	112228571	1.0	112271811	0.28
chr11	112229384	112229383	0.46	112229390	1.0	112229402	1.0	112229390	0.98	NA	NA
chr11	112231019	112231036	0.39	112222110	0.72	112186017	0.67	112221376	0.89	112231018	0.4
chr11	112231867	112231867	0.9	NA	NA	112210756	0.5	NA	NA	NA	NA
chr11	112231961	112231960	1.0	112231960	1.0	112231960	1.0	112231960	1.0	NA	NA
chr11	112235068	112235067	0.91	112235047	0.75	112254406	0.13	112235067	0.9	112235047	0.74
chr11	112238455	112238454	0.64	112221376	0.61	112238454	0.83	112221376	0.38	112238453	0.66
chr11	112239997	112240011	0.94	112190155	1.0	112211319	1.0	112240012	1.0	112240012	0.6
chr11	112241131	112241130	0.97	112241143	1.0	112241143	0.25	112241130	0.99	112241143	0.8
chr11	112244540	112244539	0.76	112238053	0.6	112244539	0.77	112244539	0.59	112250394	0.46
chr11	112245562	112245561	0.92	112245561	0.48	112245561	0.45	112245561	0.72	112284391	0.49
chr11	112251284	112250394	0.85	112251283	1.0	112238053	0.95	112259697	0.97	112250394	0.91
chr11	112257373	112257372	0.8	112256486	0.96	112257372	0.94	112229960	0.83	112256486	0.94
chr11	112257610	112257609	0.97	112257609	1.0	112257609	0.5	112257609	0.93	112242331	0.9
chr11	112261449	112258281	0.64	112258876	0.84	112258876	0.84	112246114	0.8	112251829	0.85
chr11	112263040	112257933	0.95	112256486	1.0	112256486	0.94	112257933	0.99	112256486	1.0
chr11	112271871	112268825	0.97	112257396	0.99	112268825	1.0	112267837	1.0	112268403	1.0
chr11	112274547	112284391	0.35	112274546	0.43	112274546	0.75	112274546	0.56	112292613	1.0
chr11	112275700	112275704	1.0	NA	NA	112239296	0.67	112254635	1.0	NA	NA
chr11	112275872	112275871	0.99	112275871	1.0	112236951	0.5	112274232	0.87	112227137	1.0
chr11	112276544	112279964	0.86	NA	NA	112267368	1.0	NA	NA	112248010	0.28
chr11	112278344	112277425	0.93	112242331	0.86	112242331	0.57	112277425	0.93	112277425	0.84
chr11	112288809	112284627	0.78	112288808	0.98	112284627	0.93	112294571	0.88	112294571	0.93
chr11	112292295	112276791	0.42	112333269	0.36	112297422	0.58	112333269	0.38	112333269	0.32
chr11	112301906	112284515	0.5	112269610	0.04	112301905	0.48	112301905	0.33	112301905	1.0
chr11	112303891	112312566	0.89	112303890	0.28	112303890	0.6	112282374	1.0	112303890	0.51
chr11	112309259	112284515	1.0	NA	NA	NA	NA	NA	NA	112309258	0.5
chr11	112310153	112265231	1.0	112260190	1.0	112310152	1.0	112260190	1.0	NA	NA
chr11	112312811	112312810	0.42	112274661	0.41	112274661	0.24	112263270	0.35	112263270	0.35
chr11	112314585	112305808	0.82	112313925	1.0	112266223	1.0	112299264	1.0	112277425	0.69
chr11	112323185	112323184	0.93	112323184	1.0	NA	NA	112282273	1.0	NA	NA
chr11	112324262	112324261	0.65	112324261	0.96	112324261	0.97	112324261	0.68	112324261	0.93
chr11	112333499	112284515	1.0	NA	NA	NA	NA	NA	NA	NA	NA
chr11	112334108	112334107	0.73	112334107	0.79	112333269	0.85	112334107	0.82	112334107	0.78
chr11	112335208	112337290	0.3	112335229	0.96	112336616	0.68	112335229	0.97	112335229	0.92
chr11	112336978	112336991	0.8	112336983	0.25	NA	NA	112313267	0.06	112336991	1.0
chr11	112337136	112337135	0.6	112337135	0.44	112337448	0.47	112336616	0.42	112337135	0.56
chr11	112337291	112337290	1.0	112335229	0.97	112336616	1.0	112336616	1.0	112335229	1.0
chr11	112337861	112337448	0.93	112337448	0.94	112337448	0.95	112337860	0.96	112337448	0.93
chr11	112340676	112340688	0.78	112335357	0.91	112332053	0.82	112334748	0.85	112332053	0.95
chr11	112341431	112341430	0.51	112335229	0.89	112341430	0.82	112336616	0.86	112338693	0.75
chr11	112342697	112342696	0.95	112337448	0.76	112342696	0.99	112342696	0.75	112337448	0.9
chr11	112347319	112338583	1.0	NA	NA	NA	NA	NA	NA	NA	NA
chr11	112358417	112358215	0.98	112376635	0.89	112352145	0.84	112352145	0.99	112358427	1.0
chr11	112359264	112319120	0.19	NA	NA	112317263	0.94	112359281	0.5	112359275	0.71
chr11	112365289	112365294	1.0	NA	NA	NA	NA	NA	NA	NA	NA
chr11	112368051	112407881	0.5	NA	NA	NA	NA	NA	NA	NA	NA
chr11	112369829	112369828	0.84	112351166	1.0	NA	NA	112352837	1.0	NA	NA
chr11	112371650	112371681	0.69	112371681	0.97	112371694	0.57	112371681	0.67	112352184	0.5
chr11	112371682	112371681	0.72	112371681	0.76	112371694	1.0	112371681	0.69	112352184	1.0
chr11	112375993	112375450	0.98	NA	NA	NA	NA	112352837	1.0	112375993	0.11
chr11	112378873	112340258	0.4	NA	NA	112345971	0.02	112340581	1.0	NA	NA
chr11	112379469	112376769	0.67	112390051	0.32	112351502	0.43	112379496	0.35	112366555	0.39
chr11	112385275	112385274	0.58	112385274	1.0	112385274	0.75	112385274	0.64	112385274	0.25
chr11	112386665	112383283	0.86	112386664	0.67	112355260	0.39	112382006	0.86	112364794	0.87
chr11	112387071	112387071	0.49	112391912	0.49	112391912	0.4	112391912	0.44	112391912	0.5
chr11	112387478	112383283	0.99	112351166	0.8	112355260	1.0	112382006	1.0	112364794	1.0
chr11	112387819	112342170	0.56	112348469	0.01	NA	NA	NA	NA	NA	NA
chr11	112393785	112393568	0.8	112393244	0.75	112393784	0.74	112394101	0.67	112393568	0.79
chr11	112401432	112401431	0.84	112401431	0.97	112367754	0.86	112415609	0.94	112401431	0.96
chr11	112402106	112400886	0.97	112402094	1.0	NA	NA	112371693	1.0	NA	NA
chr11	112402334	112402333	1.0	NA	NA	112402332	1.0	NA	NA	NA	NA
chr11	112429020	112415282	0.03	NA	NA	NA	NA	NA	NA	NA	NA
chr11	112431823	112428861	0.71	112428861	0.83	112428796	0.77	112428861	0.82	112435451	0.79
chr11	112436284	112435513	0.98	112426783	1.0	112427219	0.97	112428763	1.0	112426783	0.97
chr11	112436688	112433274	0.89	112427907	1.0	112427907	0.99	112427907	0.97	112427907	0.97
chr11	112449435	112449434	0.76	112449434	0.91	112449434	0.79	112449434	0.94	112449434	0.65
chr11	112453316	112448777	0.87	112453315	0.63	112406057	0.88	112453315	0.4	112405041	0.78
chr11	112453456	112453455	1.0	NA	NA	112470815	0.75	112448777	1.0	112405041	1.0
chr11	112458665	112458682	0.84	112458682	0.95	112458682	0.99	112458682	0.99	112458682	0.98
chr11	112460034	112460033	0.31	112460033	0.72	112461799	0.63	112460033	0.69	112458682	0.51
chr11	112461398	112456759	0.56	112461397	0.75	112438136	0.72	112440585	0.64	112461397	0.8
chr11	112461820	112446741	0.96	112461819	0.25	NA	NA	112421944	0.8	NA	NA
chr11	112470992	112470137	0.83	112470137	0.99	112469692	0.97	112470998	0.94	112473186	0.98
chr11	112485988	112486015	0.91	112485275	0.93	112479854	0.97	112485987	0.99	112485987	0.93
chr11	112493203	112493202	0.61	112493202	0.93	112491739	0.98	112493202	0.88	112491739	0.96
chr11	112501199	112505543	0.62	112501989	0.9	112501198	1.0	112505543	0.85	112501989	0.98
chr11	112505271	112517729	0.54	112504359	0.63	112505298	0.85	112517729	0.68	112505298	0.65
chr11	112505685	112505684	0.97	112504124	0.99	112504124	0.99	112505684	0.98	112505684	0.98
chr11	112505853	112505859	1.0	112505859	1.0	112467080	0.33	112505859	0.56	112505859	0.56
chr11	112507331	112507330	0.98	112507330	0.99	112507330	0.97	112507330	1.0	112507330	0.99
chr11	112516743	112516766	0.75	112516766	0.86	112516530	0.66	112516530	0.79	112516530	0.96
chr11	112520283	112505684	0.63	112520337	0.75	112520337	0.91	112505684	0.75	112520337	0.87
chr11	112522652	112522836	0.44	112522651	0.49	112522651	0.42	112522651	0.88	112522651	0.66
chr11	112523148	112523147	0.94	112523707	0.98	112523147	0.89	112523707	0.93	112523147	0.99
chr11	112523314	112523313	0.88	112524595	0.95	112523313	1.0	112523313	0.98	112523313	0.98
chr11	112530799	112558898	0.5	NA	NA	NA	NA	NA	NA	112530798	0.82
chr11	112530857	112571490	0.56	112530862	0.73	112530862	0.75	112530862	0.8	112530862	1.0
chr11	112531196	112530073	0.95	112528977	0.96	112531195	0.98	112532641	0.99	112531195	0.96
chr11	112532890	112528457	0.41	112532889	0.83	112532889	0.84	112524929	0.48	112532889	0.87
chr11	112535521	112509649	0.02	NA	NA	NA	NA	112503293	0.04	112535520	1.0
chr11	112535550	112580014	0.5	NA	NA	NA	NA	112560389	0.5	NA	NA
chr11	112548900	112548915	0.69	112517852	0.67	112548915	0.75	112548915	0.77	112517636	0.96
chr11	112550681	112550680	0.54	112550680	0.48	112550680	0.87	112550680	0.54	112550680	0.69
chr11	112557786	112557785	0.45	112557785	1.0	112557785	0.92	112557785	0.9	112531183	0.96
chr11	112560993	112560992	0.63	112560992	0.97	112560992	0.82	112560992	0.92	112560992	0.95
chr11	112570200	112561491	0.02	NA	NA	NA	NA	NA	NA	NA	NA
chr11	112574199	112574198	1.0	112574198	0.76	112574198	0.53	112574198	1.0	112574198	0.85
chr11	112574633	112574632	0.94	NA	NA	112545355	0.13	112574632	0.56	NA	NA
chr11	112586761	112586760	0.75	112575477	0.9	112586760	0.92	112586760	0.86	112586760	0.99
chr11	112588881	112588885	0.97	112588885	0.99	112588885	1.0	112588885	0.96	112588885	0.98
chr11	112598574	112598573	0.29	112598573	0.45	112598573	0.42	112598573	0.35	112598573	0.49
chr11	112600744	112605390	0.62	112600743	0.78	112600743	0.72	112600743	0.76	112600743	0.81
chr11	112601747	112591650	0.84	112595556	0.97	112596725	0.91	112601758	0.94	112595978	0.99
chr11	112603715	112603714	0.89	112603714	0.68	112603714	0.93	112603714	0.65	112603714	0.73
chr11	112612423	112589212	0.17	NA	NA	112644794	0.2	NA	NA	NA	NA
chr11	112614103	112614102	0.79	112614102	0.97	112612298	0.91	112614102	0.88	112612445	0.94
chr11	112616839	112616838	0.92	112616838	0.92	112616838	0.98	112612840	0.88	112616838	1.0
chr11	112618489	112619994	0.42	112608124	0.29	112602545	0.25	112619994	0.31	112618693	0.67
chr11	112619896	112619593	0.37	112620504	0.81	112620504	0.77	112620504	0.67	112620504	0.61
chr11	112630149	112626954	0.97	112630156	0.25	112615735	1.0	112623057	0.91	112607521	1.0
chr11	112634182	112634181	0.89	112634181	1.0	112634181	1.0	112634181	1.0	112634181	0.83
chr11	112637686	112641036	0.63	112641036	0.88	112639922	0.89	112641036	0.79	112656684	0.7
chr11	112644134	112614710	0.89	112644132	1.0	112637255	1.0	112644132	0.75	112637255	0.51
chr11	112645956	112645955	0.55	112644244	0.77	112645955	0.65	112645955	0.68	112639922	0.74
chr11	112649960	112649987	0.89	112649807	0.74	112639328	0.68	112610968	0.61	112649807	0.96
chr11	112652111	112651379	0.77	112656526	0.92	112643646	0.96	112651379	0.97	112652111	0.92
chr11	112654727	112654760	1.0	NA	NA	NA	NA	NA	NA	NA	NA
chr11	112658468	112659423	0.84	112658467	0.93	112658467	0.99	112658467	0.86	112658426	0.85
chr11	112659151	112664468	0.63	112658426	0.85	112658426	0.89	112664468	0.89	112658426	0.83
chr11	112664735	112640902	0.73	NA	NA	NA	NA	NA	NA	NA	NA
chr11	112674769	112673227	0.88	112673922	0.95	112660145	0.92	112673227	0.86	112673922	0.97
chr11	112676070	112676069	1.0	NA	NA	NA	NA	NA	NA	NA	NA
chr11	112677722	112677726	0.58	112687475	0.94	112678599	0.87	112687475	0.79	112678599	0.91
chr11	112688004	112682599	0.9	112688003	1.0	NA	NA	NA	NA	112680775	1.0
chr11	112695989	112695716	0.74	112695221	1.0	112695221	1.0	112695221	0.98	112695988	1.0
chr11	112707265	112707271	0.69	112698498	0.88	112707271	0.8	112698498	0.82	112699103	0.75
chr11	112720197	112715072	0.54	112703820	0.5	112720196	1.0	112720196	0.67	112720196	0.6
chr11	112729608	112729601	1.0	NA	NA	NA	NA	NA	NA	NA	NA
chr11	112730929	112732506	0.63	112730928	0.93	112730928	0.97	112746707	0.74	112730928	0.94
chr11	112747439	112747445	0.9	112748897	1.0	112747445	0.83	112743863	0.9	112748897	0.93
chr11	112756661	112754157	0.5	112748897	0.44	112747933	0.74	112762708	0.53	112748897	0.61
chr11	112757707	112750969	0.62	112748897	0.69	112754370	0.82	112729743	0.72	112748897	0.77
chr11	112758507	112758506	0.91	112784226	0.57	NA	NA	112741540	0.33	112758506	0.87
chr11	112758672	112710079	1.0	NA	NA	112808163	0.33	NA	NA	112712197	1.0
chr11	112771630	112771629	0.87	112771432	0.86	112757764	0.48	112771629	0.87	112771432	0.57
chr11	112775627	112775639	0.96	112775639	1.0	112775639	0.9	112775639	1.0	112775639	1.0
chr11	112789974	112787481	0.5	NA	NA	NA	NA	NA	NA	NA	NA
chr11	112794168	112792717	0.98	112791464	1.0	112791147	0.97	112791464	0.97	112791147	0.92
chr11	112799777	112797245	0.94	112756660	0.41	112799776	0.44	112806886	0.84	NA	NA
chr11	112803957	112801836	0.73	112801836	0.85	112801836	0.8	112801836	0.84	112802480	0.85
chr11	112808305	112808304	1.0	112808304	1.0	112773683	0.25	112808304	1.0	NA	NA
chr11	112808376	112808375	0.99	112807331	1.0	112802936	1.0	112802936	1.0	112808375	0.96
chr11	112810058	112810057	0.2	112794970	0.49	112807438	0.22	112794970	0.37	112816739	0.47
chr11	112810459	112803085	0.75	NA	NA	NA	NA	112802810	0.62	NA	NA
chr11	112812775	112812513	0.96	112812513	0.77	112812513	0.87	112812513	0.69	112812513	0.81
chr11	112825393	112825392	0.69	112825410	1.0	112825410	1.0	112825392	0.59	112825410	0.9
chr11	112831769	112828642	0.68	112831159	0.66	112831159	0.72	112831768	0.53	112829936	0.74
chr11	112846185	112846208	0.85	112846208	0.37	112846208	0.14	112846208	0.79	112846208	0.29
chr11	112846209	112846208	0.44	112846208	0.64	112846208	0.17	112846208	0.48	112846208	0.49
chr11	112847137	112852512	0.34	112836720	0.89	112850624	0.65	112826147	0.61	112829602	0.73
chr11	112850440	112852106	0.59	112865874	0.69	112850439	0.82	112865874	0.59	112850439	0.7
chr11	112854554	112849726	0.43	NA	NA	112854553	1.0	112827521	1.0	112854553	1.0
chr11	112868377	112900451	0.04	NA	NA	112846208	0.33	112868384	1.0	NA	NA
chr11	112871139	112871170	0.39	112827005	0.68	112871166	0.47	112867716	0.59	112827005	0.61
chr11	112873310	112873309	0.98	112827460	1.0	112873309	0.92	112847903	0.87	112872172	1.0
chr11	112877515	112877530	0.58	112877514	0.34	112872172	0.4	112877530	0.74	112877528	0.55
chr11	112878917	112878916	0.6	112878916	0.94	112878916	0.93	112878916	0.94	112878916	0.92
chr11	112889248	112889252	0.97	112887217	0.96	112889252	1.0	112889252	0.99	112889252	0.97
chr11	112895173	112895190	0.67	112895190	0.42	112895190	0.55	112895190	0.71	112897201	0.67
chr11	112897621	112893023	0.88	112887744	0.99	112897620	0.99	112918599	0.89	112887744	0.99
chr11	112909243	112909259	0.6	NA	NA	112865367	1.0	112867446	1.0	112909265	0.64
chr11	112915201	112912326	0.88	112912326	0.98	112915200	0.99	112912326	0.94	112915200	0.97
chr11	112916293	112916292	0.82	112916292	0.98	112916292	0.98	112916292	0.99	112915565	1.0
chr11	112918593	112907970	0.79	112930307	0.19	112923156	0.17	112930130	0.22	112909124	0.22
chr11	112923766	112923765	0.83	NA	NA	NA	NA	NA	NA	NA	NA
chr11	112926876	112926061	0.59	112926875	0.93	112926875	0.89	112929367	0.82	112889730	0.77
chr11	112936479	112936478	1.0	112936478	0.95	112936478	0.5	112936478	0.92	112936478	0.96
chr11	112944838	112925288	0.51	112946003	0.83	112942584	0.76	112930167	0.72	112932175	0.84
chr11	112952354	112952353	1.0	NA	NA	NA	NA	112949161	1.0	NA	NA
chr11	112952691	112945369	0.64	112940617	0.36	112935035	0.37	112930655	0.26	112948535	0.48
chr11	112954913	112954912	0.8	112954912	0.11	112954912	0.89	112954912	0.54	112954912	0.5
chr11	112956461	112956462	0.68	112956460	0.98	112956460	0.9	112956462	0.91	112956460	0.94
chr11	112957141	112956485	0.66	112957140	1.0	112957140	0.9	112956485	0.57	112957140	0.91
chr11	112960260	112960271	1.0	NA	NA	NA	NA	112956485	1.0	112960295	1.0
chr11	112960883	112960882	1.0	NA	NA	NA	NA	NA	NA	NA	NA
chr11	112961670	112961669	0.71	112961669	0.79	112961669	0.95	112961669	0.88	112961669	0.7
chr11	112971227	112971252	0.79	112971226	0.4	112986259	0.05	112971226	0.4	112971252	0.75
chr11	112974812	112974811	0.94	112974811	0.95	112974811	0.48	112974811	0.93	112974811	0.94
chr11	112977119	112977118	1.0	112978424	0.67	NA	NA	112977118	0.95	112977118	1.0
chr11	112979222	112975192	0.9	112978683	0.97	112978245	0.89	112978245	0.92	112978683	0.99
chr11	112980580	112980579	1.0	112956621	1.0	112956621	1.0	112956621	1.0	112980579	1.0
chr11	112985254	112984949	0.8	112975991	0.71	112985253	0.7	112984949	0.74	112972894	0.76
chr11	112988752	112994664	0.48	112975991	0.73	112985164	0.64	112984949	0.62	112972894	0.78
chr11	112991504	112991508	0.98	112991508	1.0	112991508	0.97	112991508	1.0	112991508	0.99
chr11	113004502	113004491	0.93	112992179	0.97	112992179	0.99	112992179	0.96	113003813	0.97
chr11	113004824	112984949	0.79	112975991	0.86	112975192	0.88	112984213	0.89	113003881	0.93
chr11	113010031	112984949	0.88	112975991	0.97	112975991	0.96	112984949	0.9	113003881	0.99
chr11	113011923	112984725	0.39	112974256	0.61	113035777	0.52	113016394	0.52	112974256	0.81
chr11	113017635	112984949	0.89	112975991	0.94	113010010	0.83	113016688	0.94	113003881	0.96
chr11	113022712	113025798	0.33	NA	NA	NA	NA	NA	NA	NA	NA
chr11	113023913	112976939	0.64	112982719	1.0	113023912	0.96	113013183	0.99	112982719	0.95
chr11	113024697	113071421	0.06	NA	NA	NA	NA	NA	NA	113047186	0.03
chr11	113025502	113025501	0.98	113025501	1.0	NA	NA	112982031	0.6	NA	NA
chr11	113025778	112984949	0.86	113027706	0.93	113010010	0.87	113016688	0.92	113003881	0.91
chr11	113031687	113027706	0.96	113027706	0.97	113027706	0.45	113016688	0.94	113027706	0.99
chr11	113034276	112986607	0.89	113034275	0.99	113034275	0.68	112985616	0.97	113004019	0.96
chr11	113040160	113039023	1.0	113039023	1.0	113035054	1.0	113039023	1.0	113027706	1.0
chr11	113043329	112994282	1.0	113043328	1.0	113043328	0.56	113043328	1.0	NA	NA
chr11	113043945	113043944	0.75	113043944	0.8	113043944	0.98	113043944	0.91	113046803	0.91
chr11	113044355	113044354	1.0	113044354	1.0	113044354	1.0	113044354	0.93	113044354	0.97
chr11	113045844	113045843	0.56	113078509	0.22	113046057	0.5	113005865	1.0	113045843	0.6
chr11	113047315	113047314	0.85	NA	NA	NA	NA	113013316	1.0	NA	NA
chr11	113054741	113018748	0.07	NA	NA	NA	NA	113054740	0.81	113051089	0.5
chr11	113072734	113072733	0.91	113073239	0.83	113073328	0.96	113073239	0.86	113074311	0.89
chr11	113072817	113072823	0.45	113072823	0.99	113071300	0.78	113072823	0.99	113072823	0.89
chr11	113074617	113065903	1.0	NA	NA	NA	NA	NA	NA	NA	NA
chr11	113075056	113110866	0.17	NA	NA	113098461	0.25	113083153	0.25	NA	NA
chr11	113077689	113080060	0.83	113077688	0.82	113077688	0.65	113081262	0.83	113077688	0.8
chr11	113078381	113078385	0.93	113078385	1.0	113046057	1.0	113078385	0.87	113030263	0.67
chr11	113080457	113080456	0.9	113080915	0.76	113080465	0.63	113080456	0.68	113080465	0.65
chr11	113081538	113081550	0.85	113081550	1.0	113075170	0.97	113081550	1.0	113081550	1.0
chr11	113083050	113083049	0.99	113083049	0.97	113083049	0.99	113083049	0.97	113083049	0.97
chr11	113089378	113089377	1.0	113089377	1.0	113079470	0.98	113089377	1.0	113081262	0.95
chr11	113095315	113095819	0.97	113090407	1.0	113094734	0.95	113095618	0.98	113094338	0.92
chr11	113097606	113114710	0.65	113112873	0.73	113118576	0.74	113111813	0.77	113112812	0.75
chr11	113108772	113108781	0.73	113108781	0.82	113108781	0.79	113108781	0.6	113122125	0.61
chr11	113109348	113104393	0.75	113099631	0.75	113111204	0.62	113109354	0.76	113095332	0.59
chr11	113113767	113112873	0.98	113113767	0.97	113113767	1.0	113111813	0.94	113113767	0.99
chr11	113121226	113121979	0.85	113121728	0.92	113121728	0.85	113121979	0.81	113121728	0.92
chr11	113126156	113126155	0.75	113121647	0.82	113126155	0.68	113121647	0.81	113126155	0.83
chr11	113126210	113107531	1.0	NA	NA	NA	NA	NA	NA	113126234	1.0
chr11	113128906	113126711	0.2	113129110	0.45	113128537	0.66	113126155	0.39	113128537	0.47
chr11	113132603	113133940	0.52	113129490	0.93	113133940	0.82	113130588	0.88	113129490	0.88
chr11	113132674	113132673	1.0	113086368	0.67	113088954	0.15	113093482	1.0	NA	NA
chr11	113138020	113138018	0.95	113138018	0.75	113088408	0.67	113138018	0.6	113098718	0.92
chr11	113140901	113140900	0.97	113138699	1.0	113140900	0.79	113138699	1.0	113138699	1.0
chr11	113141649	113153046	1.0	NA	NA	113141648	1.0	NA	NA	NA	NA
chr11	113146897	113141609	0.86	113138699	0.97	113146748	0.98	113138699	0.91	113138699	0.98
chr11	113148361	113148360	0.85	113138981	0.55	113148360	0.96	113148376	0.47	113148360	0.91
chr11	113153047	113153046	0.65	113153046	0.9	113153046	0.89	113153046	0.85	113153046	0.9
chr11	113153441	113153446	0.76	113123126	0.54	113153446	0.82	113153446	0.82	113153446	0.43
chr11	113153476	113152994	0.36	113138981	0.73	113138981	0.88	113153475	0.73	113153475	0.77
chr11	113155509	113155508	0.98	113155520	0.75	113145824	0.99	113155508	0.11	113155513	0.82
chr11	113157136	113158592	0.7	113157502	0.75	113155848	0.64	113155848	0.82	113179570	0.76
chr11	113159703	113145602	0.25	NA	NA	NA	NA	NA	NA	113147968	0.04
chr11	113165818	113165817	0.84	113165817	0.88	113165817	0.83	113165817	0.89	113167873	0.79
chr11	113165987	113161036	0.91	113165779	1.0	113179570	0.94	113165779	0.95	113166004	0.96
chr11	113166760	113177620	0.25	NA	NA	NA	NA	NA	NA	113137508	1.0
chr11	113167526	113167543	0.72	113167873	0.72	113167873	0.42	113167873	0.48	113169629	0.75
chr11	113167544	113167543	0.7	113167873	0.68	113167873	0.4	113167873	0.48	113169629	0.73
chr11	113167885	113157436	1.0	NA	NA	NA	NA	NA	NA	NA	NA
chr11	113168275	113186629	0.33	NA	NA	113145824	0.33	NA	NA	NA	NA
chr11	113169037	113144296	0.42	113167873	0.73	113167873	0.6	113167873	0.42	113167873	0.66
chr11	113169630	113144368	0.33	113167873	0.95	113167873	0.96	113167873	0.94	113167873	0.97
chr11	113171634	113171397	0.85	113171397	0.98	113171633	0.95	113171397	0.97	113171397	0.97
chr11	113172757	113177620	1.0	NA	NA	NA	NA	NA	NA	NA	NA
chr11	113173975	113165465	1.0	113173974	0.33	NA	NA	113129458	1.0	113173974	1.0
chr11	113187542	113170724	0.64	113167264	0.51	113187563	0.5	113167264	0.54	113185601	0.44
chr11	113188813	113186003	0.96	113188834	1.0	113188834	0.96	113186003	0.54	113188834	1.0
chr11	113189450	113169168	0.57	113189881	0.96	113177744	0.89	113177744	0.83	113156036	0.87
chr11	113189882	113189881	0.48	113189881	0.78	113189881	0.85	113189881	0.82	113189881	0.8
chr11	113191691	113191690	0.95	NA	NA	113191690	1.0	113191690	1.0	113191690	1.0
chr11	113191746	113192159	0.38	113189614	0.74	113189614	0.68	113189614	0.45	113189614	0.74
chr11	113195910	113194571	0.47	113200776	0.73	113197132	0.75	113197132	0.58	113194571	0.76
chr11	113198374	113197579	0.91	113197579	0.99	113195910	0.98	113195910	0.95	113197579	0.94
chr11	113206339	113206338	0.56	113206338	0.56	113206338	0.81	113206338	0.66	113206338	0.58
chr11	113210771	113210775	0.17	113195910	0.14	113195910	0.37	113210161	0.27	113195081	0.36
chr11	113216147	113197132	0.52	113214726	0.64	113198991	0.54	113209370	0.7	113209370	0.68
chr11	113223455	113223454	0.6	NA	NA	113223454	0.97	113223454	0.95	113223454	1.0
chr11	113234258	113234257	0.88	113234257	0.94	113234257	0.9	113234257	0.66	113234257	0.87
chr11	113244644	113244654	0.35	113244654	0.38	113244654	0.45	113237589	0.36	113244654	0.26
chr11	113245091	113245090	0.94	113245090	0.62	113245090	0.95	113245090	0.85	113245090	0.88
chr11	113248229	113248228	0.49	113240058	0.39	113248228	0.75	113248228	0.62	113248228	0.66
chr11	113250965	113250964	1.0	113250964	0.97	113250964	0.99	113250964	1.0	113250964	0.97
chr11	113275455	113245090	0.22	113272490	0.6	113272490	0.2	113272490	0.65	113275498	0.95
chr11	113276052	113317536	0.25	NA	NA	NA	NA	113250045	1.0	NA	NA
chr11	113277094	113277093	1.0	113277093	0.44	113303067	0.01	113277093	1.0	NA	NA
chr11	113298426	113298425	0.56	113298425	0.81	113298425	0.9	113298425	0.73	113298425	0.8
chr11	113302775	113302774	0.76	113302774	1.0	113302774	0.43	113302774	0.67	113302774	0.86
chr11	113305462	113305461	0.96	113305461	1.0	113305461	0.25	113290202	0.99	113305461	0.96
chr11	113316922	113319482	1.0	NA	NA	NA	NA	NA	NA	NA	NA
chr11	113319679	113319678	0.99	113319678	0.99	113319678	0.97	113319678	0.96	113319678	1.0
chr11	113338066	113338069	0.95	113338069	1.0	113337376	0.99	113338069	1.0	113338069	0.94
chr11	113352439	113323102	0.25	113328210	1.0	113370054	0.75	NA	NA	113353082	0.17
chr11	113360046	113347328	0.65	113360892	0.99	113360892	0.97	113361700	0.94	113360892	0.99
chr11	113360410	113360409	0.99	113360409	1.0	113360409	1.0	113360409	1.0	113331137	1.0
chr11	113361955	113361954	0.7	113361954	1.0	113361954	0.68	113361700	0.96	113361954	0.99
chr11	113369118	113369117	0.5	113369117	1.0	113369117	1.0	113369117	1.0	113369117	0.83
chr11	113370953	113370968	0.91	NA	NA	NA	NA	NA	NA	NA	NA
chr11	113375086	113373455	0.99	113375085	0.98	113375085	1.0	113368790	1.0	113375085	1.0
chr11	113376523	113376522	0.99	113352354	1.0	113376522	0.64	113353538	1.0	113376522	0.94
chr11	113378905	113378868	0.58	113378914	0.79	113378914	0.69	113378914	0.64	113378914	0.8
chr11	113379115	113347288	1.0	NA	NA	NA	NA	NA	NA	NA	NA
chr11	113379802	113379808	0.97	113379808	1.0	113379808	0.97	113379808	0.99	113379808	0.99
chr11	113381888	113380216	0.89	113380216	0.98	113379818	0.98	113381887	0.94	113384852	0.94
chr11	113382837	113341975	0.06	113382836	1.0	113367931	0.25	113382836	1.0	NA	NA
chr11	113384407	113360554	1.0	NA	NA	NA	NA	NA	NA	NA	NA
chr11	113387301	113387300	1.0	113359982	1.0	NA	NA	113387300	1.0	NA	NA
chr11	113390736	113397104	0.47	113387343	0.83	113391832	0.94	113391832	0.9	113391832	0.94
chr11	113396343	113396342	0.66	113396342	0.84	113396342	0.53	113395689	0.8	113396496	0.74
chr11	113398315	113398314	0.68	113396620	0.71	113400106	0.84	113399293	0.74	113396620	0.76
chr11	113400559	113395022	1.0	NA	NA	NA	NA	NA	NA	NA	NA
chr11	113403183	113403188	1.0	NA	NA	NA	NA	NA	NA	NA	NA
chr11	113417451	113417450	1.0	113417450	0.6	113417450	0.5	113410206	0.73	113368171	1.0
chr11	113423279	113422779	0.95	113423283	0.98	113415194	0.93	113415194	1.0	113415194	0.95
chr11	113432282	113434786	0.37	113418344	0.88	113430347	0.92	113432952	0.88	113428778	0.88
chr11	113441949	113441938	0.93	113441948	0.5	113441948	0.25	113435689	1.0	NA	NA
chr11	113447475	113447474	0.73	113457959	0.81	113447474	0.73	113457959	0.84	113463378	0.77
chr11	113452648	113452647	0.56	113452647	0.98	113452647	0.97	113452647	0.99	113452647	0.92
chr11	113458395	113458394	0.97	113458394	1.0	113458394	0.97	113458394	1.0	113458394	1.0
chr11	113458646	113456554	1.0	NA	NA	NA	NA	NA	NA	NA	NA
chr11	113465112	113465111	0.93	113463378	0.91	113465111	0.89	113463378	0.91	113465111	0.91
chr11	113465411	113465411	0.33	113508230	0.76	113462234	0.47	113447983	0.69	113463624	0.69
chr11	113469848	113469851	0.67	113469851	0.82	113485862	1.0	NA	NA	113469851	1.0
chr11	113475291	113440159	0.33	NA	NA	NA	NA	113513154	1.0	NA	NA
chr11	113478131	113478144	0.48	113478144	0.87	113478144	0.69	113478144	0.61	113478144	0.33
chr11	113486382	113486381	0.86	113486381	0.95	113476233	0.86	113486381	1.0	113484217	0.88
chr11	113487384	113487489	0.93	113487489	0.99	113487489	0.99	113487489	0.97	113487383	0.98
chr11	113488410	113488409	0.63	113492801	0.92	113485328	0.87	113490929	0.83	113496610	0.93
chr11	113499304	113497609	0.76	113500036	0.62	113489499	0.59	113511541	0.48	113500036	0.6
chr11	113500754	113495532	0.88	113461694	0.33	NA	NA	113485667	1.0	NA	NA
chr11	113502297	113502321	0.77	113502321	0.63	113502321	0.6	113493098	0.6	113502321	0.62
chr11	113503137	113503136	0.9	113503136	0.67	113503136	0.67	113503136	1.0	113503136	0.87
chr11	113503680	113504125	0.99	113500036	0.98	113493925	1.0	113503679	1.0	113501949	0.96
chr11	113507906	113508230	0.27	113482877	0.78	113521416	0.7	113498274	0.7	113499808	0.78
chr11	113517450	113485526	1.0	NA	NA	113517449	1.0	NA	NA	NA	NA
chr11	113523569	113523568	0.94	113523568	0.98	113523568	0.99	113523568	0.98	113524125	0.91
chr11	113523628	113523627	0.63	113523627	0.69	113523627	0.44	113522738	0.6	113523627	0.58
chr11	113525766	113536345	0.2	113485600	0.17	NA	NA	NA	NA	NA	NA
chr11	113530844	113530843	0.68	113530843	0.92	113524539	0.95	113530843	0.91	113530843	0.97
chr11	113550737	113554746	0.51	113550736	0.83	113550736	0.76	113550736	0.85	113555867	0.85
chr11	113552705	113552704	0.97	113552703	0.88	NA	NA	113552703	0.85	NA	NA
chr11	113555335	113555339	0.54	113556903	0.71	113556903	0.71	113556903	0.56	113556903	0.85
chr11	113569974	113536397	0.17	113574912	1.0	NA	NA	NA	NA	NA	NA
chr11	113573481	113573480	0.98	113573031	0.94	113573480	1.0	113573480	1.0	113573031	0.97
chr11	113573859	113579199	0.38	113571403	0.47	113573862	0.35	113574507	0.41	113573862	0.23
chr11	113574048	113574047	0.63	113574772	0.85	113571614	0.85	113573645	0.83	113574772	0.86
chr11	113578847	113578846	0.98	113576938	0.99	113561238	0.99	113578846	0.99	113578846	0.98
chr11	113582317	113582316	0.92	113582316	1.0	NA	NA	NA	NA	113582316	0.5
chr11	113582380	113620275	0.05	NA	NA	113582370	1.0	NA	NA	113582379	0.64
chr11	113582619	113625671	0.27	113586790	0.75	113586326	0.36	113590958	0.75	113586790	0.64
chr11	113584058	113584057	0.71	113584057	0.63	113584057	0.62	113584057	0.69	113584057	0.62
chr11	113586077	113586077	1.0	113586099	1.0	113634047	0.5	113541152	1.0	NA	NA
chr11	113586179	113586178	1.0	NA	NA	113586178	1.0	NA	NA	NA	NA
chr11	113588512	113588511	0.93	NA	NA	113584246	0.5	NA	NA	113588511	0.25
chr11	113595031	113595030	0.83	113593937	0.82	113595030	0.97	113595468	0.89	113593937	0.84
chr11	113595764	113610002	0.05	NA	NA	NA	NA	NA	NA	NA	NA
chr11	113598343	113598371	0.98	113608156	0.98	113595843	0.99	113598371	1.0	113598497	0.96
chr11	113601971	113595558	0.19	113642664	0.39	113585308	0.49	113590958	0.34	113624142	0.43
chr11	113610917	113610916	0.56	113610916	0.67	113610916	0.85	113610916	0.67	113610916	0.62
chr11	113612427	113612426	0.98	113585116	0.92	113612426	0.94	113612426	0.93	113619530	0.96
chr11	113618213	113612720	0.77	113624142	0.89	113624142	0.97	113624142	0.85	113624142	0.7
chr11	113625672	113625671	0.5	113625671	0.84	113625671	0.99	113625671	0.61	113625671	0.69
chr11	113637860	113637859	0.94	NA	NA	113637859	0.89	113606899	1.0	NA	NA
chr11	113640907	113640907	0.52	113640907	0.65	113647100	0.72	113640907	0.69	113640907	0.55
chr11	113646662	113646661	0.52	113640909	1.0	113646661	1.0	113646661	0.99	113646661	0.92
chr11	113646968	113640146	0.46	113640909	0.99	113655778	0.51	113640909	0.97	113648213	0.93
chr11	113654755	113640146	0.35	113648213	0.8	113654754	0.97	113640909	0.79	113654754	0.58
chr11	113655779	113653318	0.69	113648213	0.83	113653318	0.88	113640909	0.69	113648213	0.66
chr11	113662785	113662797	0.82	113678213	0.73	113662784	0.48	113679630	0.5	113662784	0.73
chr11	113673121	113673132	0.34	113659870	0.93	113673132	0.53	113663015	0.73	113648213	0.48
chr11	113680194	113684313	0.33	NA	NA	113680193	1.0	NA	NA	NA	NA
chr11	113685416	113685415	0.67	113685415	0.89	113685415	0.99	113685415	0.6	113685415	0.56
chr11	113687488	113687487	0.82	113687487	1.0	113687487	0.9	113687487	0.75	113687487	0.5
chr11	113688569	113721650	0.83	113719548	0.07	NA	NA	NA	NA	NA	NA
chr11	113689357	113689356	1.0	113675334	0.03	113689356	1.0	113662417	0.67	113689356	1.0
chr11	113692348	113702203	1.0	NA	NA	NA	NA	NA	NA	NA	NA
chr11	113692453	113692451	1.0	NA	NA	NA	NA	NA	NA	NA	NA
chr11	113701780	113699683	1.0	113698318	0.92	113701779	0.99	113690699	0.95	113671737	0.7
chr11	113707269	113703989	0.67	113707268	1.0	113706742	0.75	113707268	0.81	113707268	0.98
chr11	113708759	113711782	0.76	113711782	0.73	113711782	0.85	113711782	0.78	113711782	0.74
chr11	113709770	113707955	0.6	113698318	0.62	113711782	0.72	113711782	0.5	113723285	0.59
chr11	113711711	113711710	0.62	113706811	0.8	113711094	0.81	113706811	0.74	113711094	0.8
chr11	113716677	113716676	0.89	113698318	0.84	113706210	0.84	113690699	0.68	113713879	0.83
chr11	113719549	113719548	0.65	113707298	0.8	113719853	0.92	113701761	0.85	113719853	0.84
chr11	113720181	113720180	1.0	113720180	1.0	113720180	1.0	NA	NA	113720180	0.67
chr11	113725249	113724967	0.86	113725248	0.67	113724967	0.83	113724967	0.68	113724967	0.79
chr11	113726549	113726534	0.82	113726548	0.93	113726548	0.77	113726548	0.79	113726548	0.92
chr11	113726642	113726641	0.9	113726641	0.99	113726641	0.9	113726641	0.99	113721799	0.97
chr11	113727638	113727637	0.69	113727902	0.54	113726891	0.91	113726891	0.69	113727637	0.73
chr11	113729791	113729791	0.71	113729791	0.68	113731128	0.78	113729791	0.76	113731128	0.69
chr11	113730665	113729791	0.67	113708758	0.73	113731128	0.85	113731128	0.49	113770970	0.55
chr11	113732380	113732379	0.9	113732379	0.98	113732379	1.0	113732379	1.0	113732379	0.93
chr11	113734805	113746011	0.64	113746011	0.79	113734804	0.52	113746011	0.49	113746011	0.71
chr11	113737443	113737442	0.82	113731128	0.94	113737442	0.99	113737442	0.98	113737442	0.95
chr11	113740186	113740195	0.68	113720810	0.66	113717016	0.72	113703115	0.6	113711094	0.69
chr11	113741121	113741125	0.89	113741125	1.0	113728835	0.66	113741125	1.0	113741125	0.93
chr11	113745096	113745095	0.64	113739132	0.98	113745095	0.99	113729410	0.99	113745095	0.97
chr11	113745302	113745301	0.63	113745301	0.84	113745301	0.98	113745301	0.88	113745301	0.98
chr11	113749180	113749185	1.0	NA	NA	113749185	1.0	113749185	1.0	113730665	0.5
chr11	113750300	113750308	0.81	113735366	1.0	113750308	1.0	113750308	0.93	113733522	0.96
chr11	113750859	113750858	0.83	113798066	0.03	NA	NA	113717871	0.57	113750858	0.25
chr11	113751020	113751019	0.96	113746158	0.97	113750072	0.97	113751019	0.98	113751019	0.95
chr11	113752263	113752262	0.38	113752262	0.71	113752262	0.62	113705825	0.42	113752262	0.71
chr11	113757108	113737728	0.97	113735366	1.0	113757107	0.99	113754533	0.99	113755043	0.96
chr11	113758371	113758370	0.91	113730037	0.93	113718441	0.87	113758370	0.93	113758370	0.97
chr11	113761967	113761970	1.0	NA	NA	113761970	0.56	NA	NA	NA	NA
chr11	113762527	113762526	0.9	113762526	1.0	113762526	1.0	113762526	1.0	113762526	0.56
chr11	113767178	113767177	0.95	113767177	0.98	113767177	0.97	113767177	0.99	113767177	0.94
chr11	113770392	113760008	0.96	113759308	0.88	113770391	0.14	113727902	0.91	113727637	0.86
chr11	113770971	113760008	0.96	113759308	0.88	113770970	0.71	113727902	0.93	113727637	0.78
chr11	113772819	113763073	0.77	113772818	0.79	113786099	0.68	113763073	0.46	113775121	0.76
chr11	113782700	113782699	0.58	113782699	0.74	113782699	0.67	113782699	0.52	113782699	0.68
chr11	113784009	113784008	0.68	113778556	0.71	113784020	0.9	113759308	0.67	113784020	0.75
chr11	113786098	113781075	0.41	113786107	0.78	113786095	0.53	113782530	0.55	113781075	0.81
chr11	113786873	113786872	0.67	113769599	0.4	113786872	0.5	113764091	0.5	113786872	0.44
chr11	113787022	113787021	0.44	113787021	0.67	113787021	0.82	113787021	0.62	113787021	0.25
chr11	113788607	113788119	0.98	113778556	1.0	NA	NA	113759308	1.0	113758268	0.89
chr11	113788833	113788980	0.85	113788832	0.73	113750505	0.33	113788832	0.85	113787031	0.38
chr11	113791794	113787021	0.5	113791793	0.63	113791793	0.69	113791793	0.79	113791793	0.73
chr11	113792500	113801037	0.61	113792499	0.86	113792499	0.69	113801037	0.7	113792499	0.73
chr11	113794494	113794493	0.76	113802484	0.9	113794493	0.96	113794493	0.91	113794493	0.82
chr11	113794846	113794444	0.79	113794444	0.82	113795156	0.88	113795156	0.86	113792807	0.85
chr11	113796690	113796689	0.51	113794493	0.91	113794493	0.91	113796689	0.89	113796689	0.88
chr11	113798415	113798414	0.94	113793190	1.0	113796489	0.97	113793190	0.99	113796489	1.0
chr11	113800011	113800010	0.83	113800010	1.0	113800010	0.33	113800010	1.0	113800010	0.56
chr11	113800842	113800841	0.89	113800841	0.97	113800841	0.67	113800841	0.92	113800841	0.54
chr11	113805260	113805259	0.5	113805259	0.87	113805259	0.5	113807394	1.0	113807394	0.91
chr11	113806098	113806097	0.81	113806097	0.99	113804116	1.0	113795156	0.96	113800437	1.0
chr11	113807384	113807383	0.97	113800269	1.0	113793059	1.0	113800269	1.0	113791684	0.99
chr11	113811688	113848465	0.03	NA	NA	NA	NA	113813903	0.19	113822458	0.01
chr11	113811793	113764611	1.0	NA	NA	NA	NA	NA	NA	NA	NA
chr11	113814887	113814886	0.95	113814886	0.96	113814886	0.93	113814886	0.99	113814886	0.99
chr11	113818883	113818882	1.0	113818882	1.0	113790687	0.95	113818882	1.0	113818882	0.96
chr11	113819116	113819115	0.73	113819115	1.0	113819115	0.5	113770441	0.46	113819115	0.69
chr11	113822459	113810240	0.47	113791684	0.62	113821255	0.58	113802799	0.49	113821255	0.66
chr11	113826477	113826476	1.0	113826476	0.98	113826476	1.0	113830179	1.0	113824950	1.0
chr11	113826920	113826919	0.59	113826919	0.76	113826919	0.68	113826919	0.69	113795484	0.55
chr11	113827206	113827205	0.68	113827205	0.91	113827205	1.0	113827205	0.76	113827205	0.4
chr11	113837996	113790726	0.75	113837995	0.74	113837995	0.9	113837995	0.8	113847983	0.95
chr11	113840017	113798009	0.33	NA	NA	NA	NA	NA	NA	NA	NA
chr11	113842272	113838003	0.74	113838003	0.99	113799257	0.09	113838003	0.98	113842271	0.87
chr11	113860443	113860442	0.79	113836477	0.85	113860442	0.68	113860442	0.82	113862389	0.81
chr11	113863644	113863643	0.53	113863643	0.9	113824375	0.95	113863643	0.9	113835065	0.88
chr11	113867567	113867566	0.97	113829847	0.2	NA	NA	113867566	0.52	113867566	0.71
chr11	113868926	113868925	0.82	113868925	0.56	113868925	0.56	113868925	1.0	113868925	0.91
chr11	113872487	113828310	0.87	113830179	0.58	113872486	0.63	113872486	0.75	113854221	0.53
chr11	113874142	113874141	0.95	113877912	0.83	113874141	0.91	113877912	0.69	113835065	0.91
chr11	113876320	113876319	0.5	113830179	0.97	113830179	0.5	113830179	0.65	113894497	0.48
chr11	113877911	113864905	0.5	113877914	1.0	113861123	0.12	113864905	0.96	113847873	0.96
chr11	113878575	113878574	0.61	113838003	0.93	113836456	1.0	113838003	0.71	113847873	0.9
chr11	113880031	113880049	0.91	113880049	0.89	113880049	0.97	113880049	0.91	113880049	0.97
chr11	113880873	113880872	0.98	NA	NA	113880872	1.0	113835471	1.0	113880872	0.56
chr11	113882648	113882652	0.83	113882652	0.92	113882652	0.95	113882652	0.86	113882652	0.89
chr11	113882846	113882845	1.0	113882709	0.25	NA	NA	113878747	1.0	NA	NA
chr11	113892695	113892694	0.95	113894277	0.97	113892694	1.0	113894277	0.96	113882456	0.96
chr11	113895977	113895976	0.94	113895976	0.99	113895976	0.92	113895976	0.93	113903428	0.71
chr11	113901445	113901446	0.69	113901445	0.95	113901445	0.94	113901445	0.85	113901445	0.86
chr11	113903419	113903224	0.68	113882652	0.74	113907040	0.72	113882652	0.71	113882652	0.7
chr11	113910443	113910442	0.71	113910442	0.96	113904553	0.88	113910442	0.87	113910442	0.95
chr11	113910824	113910833	0.93	113910442	0.52	113910833	0.95	113910442	0.56	113904553	0.68
chr11	113913184	113901003	0.59	NA	NA	113913183	1.0	NA	NA	113913183	1.0
chr11	113914044	113914043	0.78	113901445	1.0	113914044	0.98	113901445	0.98	113914044	0.89
chr11	113914465	113914464	0.99	113914464	0.73	NA	NA	113911016	0.96	113914464	0.5
chr11	113915190	113915195	0.72	113877585	1.0	113915195	0.97	113907040	0.98	113900421	0.7
chr11	113917136	113917135	0.91	113917135	0.99	113914234	0.97	113917135	1.0	113917135	0.97
chr11	113918266	113918268	0.46	113931879	0.46	113920255	0.65	113918267	0.79	113936885	0.48
chr11	113918626	113918625	0.97	113918625	0.94	113918625	0.99	113918570	0.93	113918570	0.97
chr11	113919831	113919830	0.49	113919830	0.62	113919830	0.5	113919830	0.51	113919830	0.42
chr11	113920015	113920019	1.0	113875760	1.0	NA	NA	113918426	0.94	NA	NA
chr11	113921138	113921154	0.88	113921154	0.88	113921154	0.94	113921154	0.97	113921154	0.97
chr11	113921612	113921617	0.53	113921617	0.46	113921617	0.47	113921617	0.72	113921617	0.83
chr11	113922235	113922234	0.96	NA	NA	113898324	0.08	113922234	0.94	113960987	0.17
chr11	113922545	113922549	0.95	113918267	1.0	113920255	0.98	113922549	1.0	113922549	1.0
chr11	113926449	113926448	0.21	113897003	0.48	113930511	0.48	113897003	0.36	113897003	0.43
chr11	113927569	113927568	0.83	113927568	0.69	113879095	1.0	113927568	0.57	NA	NA
chr11	113934365	113934390	0.17	NA	NA	NA	NA	113978707	0.25	NA	NA
chr11	113934760	113934759	0.88	113934759	0.44	113934759	0.53	113934759	0.47	113921449	0.33
chr11	113935043	113935042	0.65	113935042	0.8	113935042	0.6	113935042	0.89	113935042	0.64
chr11	113935063	113922837	0.96	113893389	0.14	113894872	0.5	113888710	0.27	113952325	0.17
chr11	113936547	113898908	1.0	NA	NA	NA	NA	113903764	0.33	NA	NA
chr11	113938995	113938994	1.0	NA	NA	113938994	0.8	113906178	1.0	113938994	0.69
chr11	113939889	113939888	0.66	113939888	0.98	113939888	0.91	113939888	0.71	113939888	0.98
chr11	113944023	113944022	0.88	113944022	0.96	113944022	0.92	113944022	0.92	113944022	0.93
chr11	113946341	113933165	0.73	113946857	0.81	113946958	0.82	113946857	0.87	113942097	0.82
chr11	113947110	113947109	0.85	113947109	1.0	113947109	0.8	113947109	0.97	113947109	0.64
chr11	113948864	113949159	0.53	113956928	0.46	113948863	0.76	113924502	0.53	113924502	0.43
chr11	113949995	113949994	0.87	113949994	0.52	113949994	0.99	113951071	0.64	113951071	0.67
chr11	113951134	113951373	0.61	113951133	0.99	113951133	0.7	113951373	0.94	113921922	0.82
chr11	113953930	113953929	1.0	113953929	1.0	113953929	0.2	NA	NA	NA	NA
chr11	113955408	113955464	0.9	NA	NA	NA	NA	113955464	0.9	113955464	1.0
chr11	113956241	113956240	0.66	113956240	0.71	113956240	0.96	113956240	0.61	113956240	0.77
chr11	113956751	113911311	0.8	NA	NA	113919294	1.0	NA	NA	113921617	0.04
chr11	113959347	113959542	0.65	113959346	0.84	113959346	0.98	113959346	0.71	113959346	0.92
chr11	113963280	113962750	0.58	113963281	0.93	113963281	0.7	113963281	0.36	113963281	0.77
chr11	113969718	113969717	0.88	113969717	0.92	113969252	0.96	113969717	0.97	113969717	0.98
chr11	113973295	113973294	0.64	113968550	0.72	113969252	0.62	113973294	0.68	113966462	0.82
chr11	113973787	113930770	0.08	NA	NA	NA	NA	NA	NA	NA	NA
chr11	113976571	113983957	0.56	113976182	0.57	113976182	0.82	113976182	0.76	113976182	0.81
chr11	113981962	113981961	0.87	113981961	1.0	113981961	1.0	113981961	0.87	113981961	1.0
chr11	113985697	113985696	0.91	113985696	0.95	113985696	1.0	113985696	1.0	113982734	0.97
chr11	113988764	113988776	0.75	113963918	0.9	113988776	0.98	113988776	0.96	113988776	1.0
chr11	113989199	113989198	0.82	113989198	0.97	113989198	0.97	113989198	0.96	113989198	0.94
chr11	113990322	113990321	0.78	113990321	0.5	NA	NA	113941713	0.5	113984558	0.67
chr11	113993252	114001182	0.01	114023621	0.06	NA	NA	NA	NA	NA	NA
chr11	113995524	113990021	0.63	113995550	0.71	113995613	0.74	113995613	0.68	113995613	0.83
chr11	113997011	113997010	0.82	113997010	0.77	113997010	0.69	113997010	0.88	113995613	0.82
chr11	113999813	113999961	0.56	113999961	0.94	113999961	0.84	113999961	0.82	113999961	0.84
chr11	114006397	114012068	0.77	113960242	0.67	114006397	0.34	113983153	0.33	114006397	0.3
chr11	114007593	114007592	0.64	114007592	0.87	114007592	0.82	114007592	0.81	114007592	0.83
chr11	114008881	114006343	0.48	114008880	0.87	114008880	0.9	114006343	0.67	114006343	0.7
chr11	114013418	114013417	0.57	114014038	0.79	114013417	0.5	114014262	0.66	114014038	0.56
chr11	114014299	114014297	0.42	114012099	0.96	114014298	0.83	114014298	0.94	114006835	0.91
chr11	114014847	114008311	1.0	NA	NA	NA	NA	NA	NA	NA	NA
chr11	114016106	114016105	0.88	113997585	0.14	114016390	0.94	114016105	1.0	114016105	0.97
chr11	114017432	114014690	0.63	114000013	0.63	114006343	0.95	114017439	0.88	114006343	0.8
chr11	114022334	114022333	0.72	114021798	1.0	114022333	0.95	114022333	0.86	114022333	1.0
chr11	114022784	114022789	0.95	114022789	1.0	114022789	0.97	114022789	0.97	114022789	0.98
chr11	114023700	114019631	0.75	114022219	0.94	114023699	0.76	114022219	0.93	114022219	0.95
chr11	114024475	114026156	0.48	114022388	0.74	114022219	0.65	114019403	0.66	114022388	0.67
chr11	114034015	114028313	0.38	114034014	0.84	114034014	0.76	114034014	0.74	114034014	0.87
chr11	114035483	114035482	0.44	114035482	0.47	114035482	0.77	114035482	0.57	114035482	0.44
chr11	114037301	114037300	0.36	114038941	0.83	114038941	0.84	114037300	0.76	114039554	0.98
chr11	114041156	114041155	1.0	NA	NA	NA	NA	NA	NA	NA	NA
chr11	114041262	114041270	0.99	114038941	0.98	114039554	0.99	114039554	0.97	114039554	0.98
chr11	114041427	114041426	0.96	114041426	1.0	114041426	0.77	114041426	0.82	114036311	0.69
chr11	114043035	114043763	0.57	114043034	0.88	114043034	0.87	114043034	0.58	114043034	0.97
chr11	114046371	114046370	0.92	114046370	1.0	NA	NA	114043763	0.51	114046370	0.69
chr11	114046472	114046471	0.88	NA	NA	114046471	1.0	114006243	1.0	114046471	1.0
chr11	114048193	114048192	0.79	114048192	0.9	114048192	0.74	114048192	0.78	114048192	0.88
chr11	114052735	114050956	0.5	114050216	0.24	114050216	0.77	114048706	0.25	114050216	0.68
chr11	114055216	114055215	0.25	114055215	1.0	114055215	1.0	114055215	0.6	114055215	1.0
chr11	114055586	114055585	0.57	114055585	1.0	114055585	0.83	114037403	0.25	114055585	0.6
chr11	114062079	114062089	0.98	114034447	0.4	114062089	0.66	114062089	0.66	114062089	0.2
chr11	114062105	114062089	0.78	114062104	0.95	114062104	0.84	114062104	0.83	114062104	0.89
chr11	114067405	114067404	1.0	NA	NA	114017522	1.0	NA	NA	114067404	1.0
chr11	114071246	114068430	0.4	114071261	0.75	114071260	0.89	114071261	0.39	114071260	1.0
chr11	114075456	114075455	0.98	114069747	0.99	114075629	1.0	114075455	1.0	114075455	1.0
chr11	114075630	114079182	0.34	114069747	0.93	114075629	0.95	114075629	0.83	114075455	0.94
chr11	114079101	114079429	0.47	114083512	0.64	114078510	0.95	114079018	0.56	114079018	0.64
chr11	114080446	114080445	0.8	NA	NA	114082116	0.97	NA	NA	114042478	0.88
chr11	114082114	114082116	0.6	114082116	0.87	114082116	0.91	114082116	0.84	114082116	0.89
chr11	114082285	114082288	1.0	NA	NA	NA	NA	NA	NA	NA	NA
chr11	114085500	114085500	0.96	114084581	1.0	114085500	0.95	114085500	1.0	114085500	1.0
chr11	114085517	114085500	0.96	114084581	1.0	114085500	0.95	114085500	1.0	114085500	0.99
chr11	114091601	114091616	0.37	114091600	0.79	114091600	0.87	114093321	0.85	114091600	0.93
chr11	114096936	114096952	0.8	NA	NA	114096951	1.0	114067057	1.0	114101834	1.0
chr11	114098542	114098541	0.97	114098541	0.93	114098541	0.92	114098541	0.98	114098541	0.95
chr11	114101317	114101316	0.99	NA	NA	114101316	1.0	114101316	0.79	114101316	0.64
chr11	114105245	114105261	0.75	114105244	0.4	114107306	0.92	114105261	0.75	114105004	0.63
chr11	114106473	114106472	0.61	114106472	0.67	114105261	1.0	114105244	0.73	114105244	0.96
chr11	114107916	114107777	0.77	114107915	1.0	114105261	0.78	114106882	0.44	114107915	0.89
chr11	114111156	114109612	0.25	114116157	0.83	114116157	0.82	114113387	0.75	114113876	0.83
chr11	114112756	114113387	0.78	114113387	0.92	114112760	0.91	114113387	0.88	114113387	0.93
chr11	114114676	114114682	0.77	114114682	0.59	114114682	0.96	114114682	0.76	114114682	0.6
chr11	114124534	114124543	0.49	114124570	0.96	114130426	0.75	114124555	0.59	114124570	0.42
chr11	114125561	114125560	1.0	114125560	1.0	NA	NA	114105244	0.87	NA	NA
chr11	114134347	114127504	0.89	114134346	1.0	114088669	1.0	114127504	0.91	114134346	1.0
chr11	114139627	114138080	0.23	114134692	0.64	114138686	0.49	114138686	0.58	114134692	0.38
chr11	114144177	114144177	0.41	114144177	0.42	114144256	0.44	114144177	0.39	114144177	0.27
chr11	114148863	114144633	0.26	114154026	0.37	114148910	0.58	114155089	0.13	114152485	0.24
chr11	114154732	114154731	1.0	114154731	1.0	114154731	0.44	NA	NA	NA	NA
chr11	114163407	114163408	1.0	NA	NA	114179280	0.25	114149463	1.0	114143895	0.17
chr11	114166201	114170625	0.21	114190736	0.35	114204034	0.48	114204171	0.35	114190730	0.38
chr11	114167310	114167309	0.67	114166723	0.57	114167309	0.94	114190504	0.48	114167309	0.64
chr11	114167424	114167423	0.96	114167309	0.87	114167423	0.33	114167423	0.89	114167423	0.87
chr11	114170626	114170625	0.72	114170625	0.98	114170625	0.5	114170625	0.9	114175018	0.71
chr11	114174313	114174312	0.92	114174312	0.98	114196793	0.77	114174312	1.0	114174312	0.98
chr11	114175461	114175460	1.0	114148467	0.14	NA	NA	NA	NA	114175460	0.17
chr11	114175979	114175978	0.38	114175707	0.95	114175978	0.85	114173717	0.83	114175707	0.88
chr11	114179269	114179280	0.35	114181727	0.73	114181727	0.88	114181727	0.8	114181727	0.88
chr11	114185010	114185011	1.0	114185011	1.0	114185011	0.97	114185011	1.0	NA	NA
chr11	114189765	114189764	0.64	114189764	0.85	114189764	0.96	114189764	0.89	114189764	0.86
chr11	114190731	114180803	0.74	114190643	0.76	114190643	0.79	114190643	0.71	114190643	0.82
chr11	114198025	114198024	0.78	114199520	0.78	114198024	0.93	114199520	0.79	114199520	0.83
chr11	114200128	114199033	0.51	114198439	0.98	114198439	0.95	114200127	0.96	114199033	0.94
chr11	114204155	114204154	0.99	114205097	0.96	114204154	0.87	114204154	0.95	114204154	0.81
chr11	114205410	114205409	0.5	114205409	0.42	114205409	0.92	114205409	0.89	114205409	0.68
chr11	114207580	114208721	0.24	114209138	0.4	114209138	0.43	114212591	0.36	114210192	0.53
chr11	114210916	114210915	1.0	NA	NA	114170625	0.5	114210915	1.0	114210915	0.75
chr11	114214986	114215240	0.75	114214985	0.96	114214985	1.0	114214985	0.86	114214985	0.96
chr11	114219016	114219015	1.0	NA	NA	NA	NA	114219015	1.0	NA	NA
chr11	114219661	114219660	0.95	114219660	0.99	114219660	0.99	114219660	0.98	114219660	0.99
chr11	114232593	114232614	0.83	114232614	0.92	114232614	0.88	114232614	0.94	114232614	0.91
chr11	114235792	114232697	0.38	114234269	0.2	114234269	0.88	114210188	0.39	114234269	0.43
chr11	114241234	114241233	0.92	114193620	0.67	114241233	0.67	114241233	0.88	114241233	1.0
chr11	114244622	114244631	1.0	NA	NA	114244623	0.94	114223570	0.67	NA	NA
chr11	114247904	114247903	0.65	114247496	0.69	114247903	1.0	114247903	0.69	114247903	0.5
chr11	114251744	114233074	0.17	NA	NA	NA	NA	NA	NA	NA	NA
chr11	114254167	114252975	0.97	114253144	1.0	NA	NA	114253832	0.99	114252975	0.92
chr11	114255094	114248597	0.67	NA	NA	114224083	0.17	NA	NA	NA	NA
chr11	114255719	114255718	0.67	114255718	0.99	114255718	0.95	114255718	0.95	114255718	0.95
chr11	114257664	114257677	0.25	NA	NA	NA	NA	NA	NA	NA	NA
chr11	114259348	114259358	0.35	114255718	0.33	114258888	0.22	114259358	0.34	114259358	0.22
chr11	114261586	114261585	0.65	114251484	1.0	114261585	0.5	114261585	0.88	114261585	0.77
chr11	114263307	114260941	0.5	NA	NA	NA	NA	NA	NA	NA	NA
chr11	114265836	114265835	0.91	114247750	1.0	NA	NA	114265835	1.0	114265835	0.72
chr11	114270791	114270790	0.67	114270790	0.87	114270790	0.88	114270790	0.53	114270790	1.0
chr11	114278613	114278612	0.71	114277005	0.66	114277005	0.7	114278612	0.65	114278612	0.8
chr11	114288436	114288441	0.98	114288441	1.0	114288441	0.97	114288441	0.99	114288441	0.94
chr11	114297320	114297319	0.87	114297319	0.25	114249819	0.01	114283019	1.0	NA	NA
chr11	114297482	114297481	0.43	114295504	0.17	114297639	0.6	114297639	0.55	114294475	0.38
chr11	114299795	114299794	0.87	114297217	0.96	114299743	0.95	114299743	0.96	114299794	0.91
chr11	114300607	114298738	0.99	NA	NA	NA	NA	114294627	1.0	NA	NA
chr11	114305342	114305341	0.97	114307131	0.98	114305341	0.98	114305341	0.99	114307334	0.96
chr11	114309579	114309579	0.46	114310092	0.89	114309579	0.55	114310092	0.62	114310092	0.73
chr11	114315301	114315316	0.98	114315300	1.0	114315300	0.97	114315300	0.81	114315300	0.54
chr11	114318954	114318953	0.91	114318953	0.96	114318953	0.67	114318953	0.95	114318953	0.96
chr11	114319305	114319303	0.81	114319303	0.78	114319303	0.92	114319303	0.82	114319303	0.82
chr11	114321411	114321822	0.97	114321378	1.0	114319034	0.2	114321822	0.92	114321378	1.0
chr11	114331723	114330117	0.59	114330453	0.56	114331722	0.91	114327560	0.69	114330453	0.93
chr11	114337318	114335622	0.38	114343169	0.57	114335421	0.69	114337029	0.47	114337317	0.49
chr11	114340778	114340777	1.0	114341280	1.0	114331648	0.75	114340777	1.0	114341830	0.93
chr11	114342411	114342410	1.0	114341426	1.0	114335421	1.0	114342410	1.0	114341426	0.97
chr11	114343896	114343895	0.81	114343895	0.75	114343895	1.0	114343895	0.83	114330318	1.0
chr11	114345594	114345593	0.87	114345593	0.94	114345593	0.88	114345593	0.86	114345593	0.92
chr11	114346723	114306337	0.5	114337668	1.0	NA	NA	NA	NA	NA	NA
chr11	114354626	114354634	0.99	114332797	0.02	114354634	0.73	114354634	0.93	114331558	0.06
chr11	114355445	114355443	0.98	NA	NA	NA	NA	114355792	0.78	114346180	0.05
chr11	114358252	114366862	0.2	NA	NA	114337317	0.02	NA	NA	NA	NA
chr11	114360008	114360008	0.99	114358483	0.99	114360008	0.99	114360008	0.92	114360008	0.98
chr11	114361584	114361583	0.67	114361583	1.0	114361583	0.19	114361583	0.75	114361583	0.8
chr11	114362099	114362105	0.99	114356503	1.0	114362105	1.0	114356941	0.98	114356503	1.0
chr11	114362526	114363203	0.43	114363203	0.84	114363203	0.81	114363203	0.79	114363063	0.59
chr11	114362651	114362650	0.91	114362650	0.84	114362650	0.44	114362650	0.73	114362650	0.92
chr11	114368674	114369459	0.04	NA	NA	114379477	0.03	NA	NA	NA	NA
chr11	114372758	114372757	0.5	114372757	0.97	114372427	0.93	114372757	0.87	114372757	0.89
chr11	114383850	114383849	0.94	114383849	0.95	114383849	0.99	114383849	0.93	114375471	0.83
chr11	114387719	114387718	0.89	114387718	0.57	114387718	0.57	114387718	0.19	114392423	0.27
chr11	114388588	114388593	0.92	114388593	0.96	114388593	0.93	114388593	0.95	114388593	0.93
chr11	114389674	114389673	0.86	114389673	0.97	114389673	1.0	114389673	0.96	114389673	0.98
chr11	114391911	114391910	0.82	114391910	0.89	114391910	0.9	114391910	0.82	114391910	0.75
chr11	114392733	114392732	0.48	114392732	0.69	114392732	0.95	114392732	0.92	114392732	0.61
chr11	114392779	114392778	0.95	114392778	0.87	114379477	0.01	114392778	0.98	114390372	0.83
chr11	114399053	114399052	0.61	114399052	0.93	114399052	0.56	114399052	0.79	114399052	0.93
chr11	114400677	114400676	1.0	NA	NA	114390719	1.0	NA	NA	NA	NA
chr11	114404691	114404690	0.98	114404690	1.0	114416894	0.93	114404690	0.97	114404690	0.98
chr11	114408926	114408925	0.96	114408925	0.49	114408925	0.88	114391715	0.38	114435851	0.4
chr11	114409367	114409372	0.98	114406999	0.99	114406999	0.99	114405034	1.0	114410237	0.98
chr11	114410229	114412547	0.88	114406999	0.99	114409372	0.98	114405034	1.0	114410237	0.99
chr11	114420018	114420017	0.72	114420017	0.98	114420017	0.96	114420017	0.91	114421292	0.96
chr11	114420869	114420885	0.96	114411545	0.99	114420885	0.99	114420885	0.96	114420885	0.89
chr11	114423174	114414022	0.4	114421170	0.59	114420885	0.88	114404690	0.63	114427104	0.66
chr11	114428494	114428493	1.0	NA	NA	114428493	0.5	114406756	0.67	114428493	1.0
chr11	114437230	114437229	0.84	NA	NA	NA	NA	114437229	1.0	114411772	1.0
chr11	114442160	114443517	0.81	114402342	0.91	114442159	0.38	114442159	0.95	114438908	0.98
chr11	114443116	114443115	0.86	114443115	0.81	NA	NA	114443115	0.84	114424184	0.86
chr11	114443274	114443517	0.82	114443273	0.97	114443273	0.42	114443273	1.0	114443273	0.5
chr11	114443518	114443517	0.95	114402342	1.0	114443517	0.44	114443517	1.0	114438908	0.85
chr11	114446934	114451591	0.34	114446933	0.73	114445812	0.66	114446933	0.59	114428171	0.91
chr11	114449442	114449442	1.0	114449314	1.0	114449314	1.0	114449442	0.98	114449442	1.0
chr11	114455749	114459296	0.66	114458127	0.93	114458127	0.89	114458127	0.89	114458127	0.92
chr11	114463321	114463320	0.63	114463320	0.99	114414022	0.5	114463320	0.88	114456522	0.99
chr11	114463664	114455008	0.97	114461542	1.0	114462366	0.99	114453462	1.0	114453462	1.0
chr11	114464113	114464114	0.95	114464114	0.95	114464114	0.99	114464113	0.98	114464114	0.95
chr11	114466556	114466466	0.75	114461542	0.97	114466466	1.0	114466555	0.95	114466292	1.0
chr11	114467953	114514092	0.33	NA	NA	NA	NA	NA	NA	NA	NA
chr11	114468132	114467890	0.84	114461542	0.86	114466466	0.99	114467890	0.83	114466292	0.86
chr11	114470583	114467890	0.62	114469236	0.81	114466466	0.92	114467890	0.81	114466292	0.85
chr11	114492155	114449226	1.0	NA	NA	NA	NA	NA	NA	NA	NA
chr11	114492157	114449226	1.0	NA	NA	NA	NA	NA	NA	NA	NA
chr11	114492536	114492541	0.85	114483411	0.97	114492541	0.96	114492541	0.89	114492541	0.91
chr11	114497669	114474561	1.0	NA	NA	NA	NA	NA	NA	NA	NA
chr11	114499955	114499954	0.94	114481566	0.98	NA	NA	114499954	1.0	114499954	0.87
chr11	114503086	114503085	0.97	114503085	1.0	114503085	0.33	114463670	0.5	114503085	0.33
chr11	114506113	114504995	0.81	114506112	0.94	114504995	1.0	114504995	0.92	114504995	0.94
chr11	114507248	114507247	0.44	114507247	0.81	114507247	0.86	114507247	0.9	114507247	0.8
chr11	114509244	114501767	1.0	NA	NA	NA	NA	NA	NA	NA	NA
chr11	114516571	114493983	0.25	NA	NA	NA	NA	NA	NA	NA	NA
chr11	114531112	114531121	1.0	NA	NA	114507082	0.5	NA	NA	NA	NA
chr11	114533094	114533093	1.0	NA	NA	NA	NA	NA	NA	NA	NA
chr11	114539428	114533620	0.97	114513868	0.97	NA	NA	114519384	1.0	114513868	0.97
chr11	114543520	114531541	0.62	114531541	0.98	114522930	0.92	114543519	0.98	114524271	0.93
chr11	114545692	114545691	0.52	114545691	0.4	114545691	0.75	114545691	0.77	114545691	0.68
chr11	114546459	114546471	0.82	114531541	0.78	114546471	1.0	114531541	0.79	114524271	0.76
chr11	114566698	114566697	0.63	114566697	0.96	NA	NA	114566697	0.79	114562145	0.99
chr11	114585595	114581619	0.62	114585594	1.0	114585594	1.0	114583886	0.88	114585594	0.63
chr11	114589337	114589335	1.0	NA	NA	NA	NA	NA	NA	NA	NA
chr11	114592515	114586789	0.58	114592531	0.69	114592514	1.0	114592531	0.67	114592514	0.51
chr11	114632295	114585667	0.11	NA	NA	NA	NA	NA	NA	NA	NA
chr11	114633217	114594502	0.21	NA	NA	114647916	0.03	NA	NA	NA	NA
chr11	114633382	114603364	0.5	NA	NA	NA	NA	NA	NA	NA	NA
chr11	114644826	114644825	0.95	114611823	0.93	114657545	0.6	114611823	0.42	114611823	0.25
chr11	114645007	114645006	0.68	114645006	1.0	114645006	0.56	114645006	0.63	114645019	0.97
chr11	114647693	114647705	0.4	114651097	0.91	114601340	1.0	114647705	0.93	114647705	0.84
chr11	114649132	114649131	0.97	114649131	0.98	114649131	0.97	114649131	0.96	114649131	0.96
chr11	114651079	114651097	0.99	114651097	1.0	114601340	1.0	114651097	0.97	114651097	0.95
chr11	114662230	114662229	0.99	114662229	0.98	114652751	1.0	114662229	1.0	114662229	1.0
chr11	114673065	114673074	1.0	NA	NA	NA	NA	NA	NA	114703653	0.1
chr11	114678846	114678850	1.0	114678850	0.96	114630229	1.0	114678850	0.96	114678850	1.0
chr11	114679239	114679247	0.99	114679247	0.86	114679247	0.99	114679247	0.95	114659181	0.92
chr11	114682849	114682848	0.98	114682848	0.99	114682848	0.96	114682848	1.0	114682731	0.99
chr11	114683426	114683425	0.71	114683425	0.98	114683425	0.91	114683425	0.78	114683425	0.95
chr11	114684427	114728280	0.5	NA	NA	NA	NA	114667315	1.0	NA	NA
chr11	114695831	114648948	0.43	114648948	0.57	114648948	0.53	114648948	0.62	114648948	0.55
chr11	114696031	114704635	0.14	NA	NA	114696030	0.67	NA	NA	114671036	0.5
chr11	114699797	114699796	0.88	114700522	0.69	114700522	0.89	114699796	0.86	114700522	0.95
chr11	114703654	114702092	0.44	114700522	0.6	114700522	0.67	114700522	0.62	114700522	0.65
chr11	114706085	114706085	0.45	114702345	0.87	114704768	0.79	114702345	0.67	114706085	0.87
chr11	114708632	114705564	0.7	114702838	0.61	114700288	0.43	114702838	0.53	114708636	0.86
chr11	114709337	114701596	1.0	NA	NA	NA	NA	114670850	1.0	114709343	1.0
chr11	114709902	114733168	0.5	114685949	1.0	114747601	0.08	114685949	1.0	114685949	0.5
chr11	114715021	114715020	1.0	114715020	1.0	NA	NA	114715020	1.0	114715020	1.0
chr11	114721244	114717319	0.8	114721243	0.57	114721243	0.85	114703730	0.47	114721243	0.67
chr11	114722416	114722415	0.86	114722415	0.87	114722415	0.63	114722415	0.76	114722415	0.38
chr11	114724845	114724844	0.42	114724844	0.87	114724844	0.9	114724844	0.98	114724844	0.95
chr11	114727770	114729717	0.5	114727480	0.58	114727480	0.45	114729424	0.69	114725518	0.64
chr11	114733089	114733092	0.75	114733092	0.67	NA	NA	114685247	1.0	114733092	0.33
chr11	114735111	114735110	0.93	114735110	0.87	114735110	0.47	114735110	1.0	114735110	1.0
chr11	114737055	114786195	0.5	NA	NA	NA	NA	NA	NA	NA	NA
chr11	114737921	114735738	0.98	NA	NA	114737927	1.0	114726183	1.0	NA	NA
chr11	114742621	114737933	0.31	114742802	0.67	114742620	0.51	114742802	0.61	114742802	0.66
chr11	114746884	114747768	0.67	114739078	0.76	114746900	0.94	114739078	0.75	114739078	0.83
chr11	114755737	114747161	0.43	114755736	0.75	114755736	0.93	114736678	0.55	114755736	0.71
chr11	114759090	114759090	0.99	114759090	1.0	114745065	1.0	114759090	0.85	114759090	0.93
chr11	114764428	114747161	0.68	114759971	0.96	114764427	0.85	114762258	0.85	114749987	1.0
chr11	114775860	114779048	0.58	114788023	0.65	114788082	0.24	114788082	0.57	114788082	0.61
chr11	114790960	114790959	0.71	114784870	0.54	114790959	0.94	114787914	0.52	114787037	0.87
chr11	114791182	114791181	0.89	114791181	1.0	114791181	1.0	114791181	0.8	114791181	1.0
chr11	114792058	114793252	1.0	NA	NA	NA	NA	114792057	1.0	114753952	0.4
chr11	114798385	114751978	0.2	NA	NA	NA	NA	NA	NA	NA	NA
chr11	114799966	114799984	0.99	114799984	0.95	114799984	0.98	114799984	0.95	114799984	0.86
chr11	114805192	114806592	0.79	114806927	0.76	114800457	0.93	114806592	0.84	114801698	0.86
chr11	114811331	114811346	0.4	114811346	0.51	114811346	0.68	114799795	0.69	114801065	0.63
chr11	114818824	114800989	0.71	114771722	1.0	114772296	0.05	NA	NA	114818823	0.69
chr11	114821847	114821846	0.68	114821846	0.97	114821846	0.68	114813905	0.72	114821846	0.9
chr11	114824148	114824153	0.89	114823985	0.96	114824147	1.0	114824153	0.96	114822627	1.0
chr11	114829029	114829028	0.87	114829028	0.93	114829028	0.69	114829028	0.87	114829028	0.94
chr11	114835708	114812635	0.62	114835725	0.37	114835707	1.0	114797790	0.4	114835707	1.0
chr11	114837643	114837924	0.75	114844885	0.88	114845065	0.88	114842264	0.79	114832924	0.8
chr11	114839783	114839782	0.77	114834983	0.8	114832500	0.88	114839782	0.83	114836458	0.8
chr11	114847412	114847411	0.82	114839836	0.98	114848177	1.0	114825201	0.51	114848177	0.97
chr11	114848970	114848979	1.0	NA	NA	NA	NA	114848979	1.0	NA	NA
chr11	114860930	114861413	0.95	114860929	0.93	114860929	0.91	114861413	0.92	114860929	0.99
chr11	114869130	114869130	0.4	114869151	1.0	114826622	0.67	NA	NA	114869151	1.0
chr11	114869469	114851625	0.56	NA	NA	NA	NA	NA	NA	NA	NA
chr11	114872086	114872085	0.61	114872085	0.87	114871756	0.97	114872085	1.0	114865428	0.94
chr11	114873114	114858100	0.21	114858100	0.42	114872405	0.68	114858100	0.29	114852117	0.35
chr11	114876039	114876038	0.73	114876038	0.93	114876038	0.82	114876389	0.64	114876038	0.84
chr11	114877550	114877549	0.97	114877549	0.38	114877549	0.5	114877549	0.75	114877549	0.83
chr11	114877902	114877901	1.0	114877901	0.99	114877901	1.0	114877901	1.0	114877901	1.0
chr11	114884234	114884233	0.94	NA	NA	114884233	1.0	114845880	1.0	NA	NA
chr11	114901879	114879303	1.0	NA	NA	NA	NA	NA	NA	NA	NA
chr11	114903664	114903675	0.67	114909263	0.94	114903663	0.95	114900842	0.71	114912959	0.91
chr11	114909503	114909502	0.59	114909263	0.84	114909263	0.89	114900842	0.87	114912959	0.84
chr11	114915167	114915170	0.73	114915170	0.76	114915170	0.25	114915170	0.92	114894378	0.67
chr11	114920898	114911782	0.98	NA	NA	NA	NA	114873781	0.5	114920897	1.0
chr11	114929959	114931577	0.48	114931577	0.77	114929194	0.52	114931577	0.6	114928241	0.76
chr11	114931868	114931914	0.5	114928274	0.32	114931928	0.26	114931932	0.29	114928274	0.35
chr11	114938770	114930923	0.86	114938769	0.08	114921527	0.5	114938769	0.4	114923506	0.82
chr11	114950122	114950132	0.46	114954470	0.88	114950645	0.95	114941819	0.82	114954389	0.96
chr11	114952428	114953886	0.66	114926290	0.26	114952427	0.44	114953886	0.67	114952427	0.35
chr11	114961893	114961892	0.98	114964267	0.96	114961892	0.99	114961892	0.94	114961892	0.97
chr11	114962070	114973310	0.65	114962069	0.92	114962069	0.97	114962069	0.77	114962069	0.91
chr11	114962232	114962231	0.87	114962231	0.79	114961892	0.79	114962231	0.67	114964267	0.92
chr11	114966452	114966459	1.0	NA	NA	114966459	1.0	114966459	1.0	NA	NA
chr11	114968649	114971899	0.45	114967848	0.88	114964267	0.92	114967848	0.78	114962990	0.9
chr11	114969839	114969838	0.62	114963505	0.74	114969838	0.46	114969838	0.87	114969838	0.97
chr11	114971424	114971423	0.99	114964267	0.99	114968648	0.97	114971423	0.99	114964267	0.97
chr11	114974120	114974119	0.61	114974119	0.91	114974119	0.69	114974119	0.89	114974119	0.93
chr11	114974523	114971899	0.59	114972382	0.83	114974133	0.63	114971899	0.72	114962990	0.9
chr11	114976250	114953674	1.0	NA	NA	NA	NA	NA	NA	NA	NA
chr11	114977381	114962231	0.37	114978221	0.64	114968648	0.55	114978221	0.6	114978221	0.69
chr11	114980503	114980502	0.5	114980851	0.92	114980502	0.4	114980851	0.81	114980851	0.99
chr11	114994138	114994137	0.86	115012085	0.59	114994137	0.86	114994137	0.74	114994137	0.62
chr11	114995583	114995582	0.94	114995582	0.94	114995582	0.99	114995582	0.95	114995582	0.94
chr11	114997694	114997693	0.52	115000599	0.5	114997693	0.63	114997693	0.31	114997693	0.36
chr11	114999238	115017879	0.49	114999236	0.9	114999237	0.65	115002293	0.68	115017879	0.73
chr11	114999973	114999972	0.79	114999972	0.93	115005051	0.9	114999972	0.87	114999031	0.74
chr11	115002294	115002293	0.86	115002293	0.99	115001439	0.84	115002293	0.95	115000143	0.98
chr11	115005270	115005269	0.45	115016025	0.93	115005446	0.95	115016025	0.93	115005269	0.78
chr11	115012086	114999031	0.61	114999031	0.91	115007345	0.93	115004858	0.89	115004858	0.95
chr11	115015643	115015642	0.98	115001184	0.94	115015642	0.97	115015642	0.96	114998713	0.93
chr11	115016018	115004617	0.76	115003699	0.87	115015613	0.92	114999236	0.71	115002293	0.73
chr11	115016398	115004617	0.94	115001184	0.94	115015613	0.99	114998823	0.94	114998713	0.93
chr11	115021496	115021501	0.99	115001184	0.97	115017182	0.98	115021501	1.0	115021501	0.99
chr11	115023420	115018711	0.36	114994137	0.52	115047207	0.85	115000419	0.61	115047236	0.76
chr11	115025950	115006286	0.82	115001184	0.88	115015613	0.8	114998823	0.85	114998713	0.83
chr11	115026872	115020281	0.61	114999239	0.49	115006971	0.9	115026880	0.32	115006971	0.86
chr11	115030576	115030583	0.99	115004878	1.0	NA	NA	115011300	1.0	NA	NA
chr11	115030896	115010156	0.72	115001184	0.86	115017182	0.97	115010156	0.9	115028874	0.96
chr11	115042412	115042417	0.89	NA	NA	NA	NA	NA	NA	NA	NA
chr11	115049450	115049449	0.79	115049449	0.86	115049449	0.87	115049449	0.86	115049449	0.76
chr11	115053863	115053884	0.31	115055673	0.32	115035000	0.43	115055673	0.38	115053884	0.39
chr11	115062924	115062923	0.99	115062923	1.0	115062923	1.0	115062923	0.97	115062923	0.97
chr11	115063536	115063535	0.57	115063535	0.27	115063547	0.85	115063535	0.44	115063535	0.78
chr11	115063911	115063910	0.97	115063910	1.0	115063910	0.5	NA	NA	NA	NA
chr11	115066560	115066569	1.0	NA	NA	115111632	0.01	115066569	1.0	NA	NA
chr11	115071361	115071360	0.61	115071360	0.88	115071360	0.83	115071360	0.55	115071360	0.96
chr11	115077483	115077482	0.64	115081086	0.86	115077482	0.67	115081086	0.72	115077482	0.77
chr11	115086195	115089600	0.77	115088518	0.79	115086194	0.91	115088518	0.7	115088518	0.5
chr11	115086371	115086370	0.88	115085369	0.89	115086370	0.91	115085369	0.92	115086446	0.93
chr11	115091779	115091789	0.77	115092198	0.97	115087176	0.59	115098646	0.67	115092198	0.96
chr11	115093122	115092198	0.86	115093121	0.95	115093121	0.81	115092198	0.89	115092198	0.92
chr11	115094606	115094605	0.67	115094605	0.97	115094605	0.99	115094605	0.9	115094605	0.99
chr11	115094655	115093188	1.0	115062484	1.0	NA	NA	115076883	1.0	NA	NA
chr11	115096735	115096734	0.61	115052821	0.17	115096514	0.2	115109176	0.05	115103557	0.03
chr11	115102016	115096498	0.52	115102015	0.93	115102015	0.69	115102015	0.9	115094014	0.54
chr11	115105745	115105744	0.84	115105744	0.77	115105744	0.83	115105744	0.77	115105744	0.75
chr11	115111633	115111605	0.34	115111632	0.51	115110746	0.67	115111632	0.51	115110746	0.4
chr11	115118451	115121605	0.41	115118450	0.85	115118450	0.78	115118450	0.8	115118450	0.81
chr11	115127586	115128712	0.96	115127585	0.53	115127585	0.94	115127585	0.78	115127585	0.81
chr11	115134529	115147447	0.38	115134528	0.87	115151754	0.81	115134528	0.57	115134528	0.81
chr11	115135615	115135614	0.72	115131552	0.48	115134547	0.67	115135614	0.77	115135702	0.62
chr11	115136711	115136710	0.91	115136710	0.98	115136710	0.99	115136710	0.98	115136710	0.97
chr11	115142612	115142611	0.82	115145760	0.86	115142611	0.9	115142611	0.81	115142611	0.53
chr11	115144844	115144843	1.0	115141143	1.0	115144843	0.99	115137374	1.0	115144843	1.0
chr11	115146038	115163363	1.0	NA	NA	NA	NA	NA	NA	NA	NA
chr11	115152565	115141723	0.05	NA	NA	115147764	0.25	NA	NA	NA	NA
chr11	115156247	115156246	0.62	115156246	0.72	115156246	0.93	115156246	0.43	115156246	0.89
chr11	115156555	115156581	1.0	NA	NA	NA	NA	NA	NA	NA	NA
chr11	115158507	115149457	0.5	NA	NA	NA	NA	NA	NA	NA	NA
chr11	115164089	115163730	0.76	115164088	0.84	115164088	0.57	115163091	0.61	115164088	0.79
chr11	115173681	115173689	0.98	115173689	0.99	115173689	0.99	115173689	0.89	115173689	0.97
chr11	115175376	115175375	0.74	115174130	0.72	115175375	0.6	115174130	0.62	115175375	0.65
chr11	115176157	115143504	1.0	NA	NA	NA	NA	NA	NA	NA	NA
chr11	115180628	115172952	0.91	115169712	0.33	115180627	0.63	115180627	1.0	115180627	0.29
chr11	115190499	115190498	0.76	115160092	0.5	115190498	0.25	115190498	0.44	NA	NA
chr11	115199347	115179746	0.8	NA	NA	NA	NA	NA	NA	NA	NA
chr11	115200489	115200488	0.63	115200502	1.0	115176312	0.05	115200502	0.64	115172529	0.5
chr11	115202188	115202187	0.5	115202187	0.43	115202187	0.31	115202187	0.36	115202187	0.19
chr11	115202852	115202851	0.69	115202851	0.93	115203146	0.94	115202851	0.88	115202851	0.99
chr11	115203147	115199253	0.96	115183095	0.99	115203146	1.0	115199253	1.0	115203146	1.0
chr11	115207587	115206754	0.1	NA	NA	115183594	0.8	115207586	0.6	115207586	1.0
chr11	115209592	115209591	0.71	115167803	0.24	115209591	0.57	NA	NA	115209591	0.67
chr11	115211655	115211654	0.7	115211654	0.98	115211654	0.8	115211654	0.95	115211654	0.9
chr11	115219808	115231987	0.07	NA	NA	NA	NA	NA	NA	NA	NA
chr11	115223913	115202453	0.05	NA	NA	NA	NA	NA	NA	NA	NA
chr11	115224290	115224289	0.98	115224289	0.98	115224289	0.98	115224289	0.96	115224289	0.96
chr11	115231987	115229466	0.38	115229466	0.78	115232038	0.82	115225711	0.55	115229466	0.88
chr11	115232014	115225711	0.28	115231504	0.65	115231504	0.97	115231504	0.68	115229918	0.77
chr11	115233136	115185933	0.5	NA	NA	NA	NA	NA	NA	NA	NA
chr11	115233716	115233715	0.64	115233715	0.87	115233715	0.17	115233715	0.63	115233715	1.0
chr11	115235170	115235169	0.97	115235012	0.98	115235169	0.95	115235169	0.98	115235169	0.97
chr11	115238862	115241586	0.8	115238861	1.0	NA	NA	115211937	0.24	115248759	0.08
chr11	115239714	115239713	0.96	115239713	1.0	115239743	0.9	115239713	1.0	115239713	0.94
chr11	115246720	115246719	1.0	NA	NA	NA	NA	115201026	1.0	NA	NA
chr11	115252746	115252745	0.89	NA	NA	115252745	1.0	115206072	1.0	115252745	0.67
chr11	115254550	115254439	0.41	115259382	0.15	115246523	0.4	115254549	0.27	115240991	0.24
chr11	115258994	115258993	1.0	NA	NA	115295547	0.01	NA	NA	115252745	0.33
chr11	115259926	115212195	1.0	NA	NA	NA	NA	NA	NA	NA	NA
chr11	115261785	115263289	0.48	115263289	0.6	115261784	1.0	115261784	0.37	115261784	0.71
chr11	115262795	115262794	0.57	NA	NA	115236898	0.67	115262794	0.5	115262794	0.25
chr11	115271262	115271261	0.88	115271277	0.64	115271277	1.0	115271277	0.78	115250952	0.64
chr11	115272078	115272077	0.8	115272077	0.98	115272077	0.95	115272077	0.99	115272077	0.95
chr11	115272500	115281906	1.0	NA	NA	NA	NA	NA	NA	NA	NA
chr11	115273639	115273638	0.95	115273638	1.0	NA	NA	115273638	1.0	115273638	0.5
chr11	115277388	115258327	1.0	NA	NA	NA	NA	NA	NA	NA	NA
chr11	115284512	115284524	0.53	115284511	0.28	115284511	1.0	115284511	0.66	115284511	0.37
chr11	115288462	115288461	1.0	115288461	0.97	115288461	1.0	115288461	1.0	115288461	1.0
chr11	115289368	115265126	0.44	115261784	1.0	115269094	0.06	115265126	1.0	NA	NA
chr11	115301442	115301441	1.0	NA	NA	115301441	0.97	115301441	1.0	115301441	1.0
chr11	115308740	115308739	0.9	115306753	0.03	115308739	1.0	115269862	1.0	115308137	1.0
chr11	115315669	115315668	0.67	115315668	0.63	115315668	0.84	115315668	0.65	115315668	0.8
chr11	115317977	115308351	0.53	115314574	0.6	115317983	0.43	115308351	0.51	115318509	0.53
chr11	115328625	115328635	1.0	115328635	0.84	115284239	0.9	115344753	0.66	115328635	0.82
chr11	115331874	115331883	0.69	115331883	0.97	115331883	0.76	115331873	0.86	115331883	0.94
chr11	115338864	115358213	0.77	115338868	0.96	115341702	0.93	115338868	0.89	115338868	0.92
chr11	115343720	115343719	0.54	115347994	0.87	115347994	0.67	115336989	0.69	115347994	0.77
chr11	115346948	115388249	1.0	NA	NA	NA	NA	115372980	0.25	NA	NA
chr11	115350502	115340748	0.84	115350637	0.75	115350509	0.93	115388570	0.81	115350509	0.95
chr11	115350638	115350637	0.99	115350637	0.97	115349519	0.98	115350637	1.0	115350637	0.93
chr11	115350926	115350925	0.53	115351154	0.83	115350637	0.81	115350925	0.79	115351154	0.66
chr11	115355707	115355707	0.82	115368305	0.96	115355707	0.87	115355707	0.89	115347994	0.88
chr11	115361734	115361733	0.74	115314352	0.17	115361733	0.71	115318775	0.5	115361733	0.5
chr11	115363472	115363471	1.0	NA	NA	NA	NA	NA	NA	NA	NA
chr11	115364050	115364049	0.91	NA	NA	115364049	0.69	NA	NA	115364049	0.91
chr11	115366811	115334688	0.2	NA	NA	115366810	1.0	NA	NA	NA	NA
chr11	115371639	115397403	0.51	115371638	0.82	115371638	0.93	115371638	0.86	115371638	0.86
chr11	115375748	115338907	0.47	115375747	0.63	115375747	1.0	115375747	0.44	115375747	0.52
chr11	115381294	115381293	0.64	115381269	0.95	115381293	0.96	115351154	0.89	115381293	0.99
chr11	115387908	115387907	1.0	NA	NA	115387907	1.0	NA	NA	NA	NA
chr11	115388191	115388190	1.0	115388249	1.0	115395728	0.18	115388218	1.0	NA	NA
chr11	115388245	115396083	1.0	115388249	1.0	115365935	0.05	NA	NA	NA	NA
chr11	115403960	115403959	0.95	115361733	0.5	NA	NA	115403959	0.32	NA	NA
chr11	115404612	115400607	0.5	NA	NA	115415823	0.11	115404345	0.01	115411697	0.31
chr11	115405591	115405590	1.0	NA	NA	NA	NA	NA	NA	NA	NA
chr11	115406951	115406950	0.72	115406950	0.52	115406950	1.0	115406950	0.6	115406950	0.71
chr11	115407911	115390914	1.0	NA	NA	NA	NA	NA	NA	NA	NA
chr11	115409738	115409737	0.57	115409737	0.59	115409737	0.46	115409737	0.64	115409737	0.96
chr11	115410757	115393535	0.02	NA	NA	NA	NA	NA	NA	NA	NA
chr11	115413297	115411274	0.07	NA	NA	NA	NA	NA	NA	NA	NA
chr11	115416698	115400858	0.33	115416698	0.31	115412765	0.33	115416698	0.17	115416698	0.22
chr11	115423031	115423030	0.59	115423030	0.88	115423030	0.95	115423030	0.86	115423030	0.92
chr11	115424852	115413768	1.0	NA	NA	NA	NA	NA	NA	NA	NA
chr11	115428769	115428780	0.97	115432007	0.96	115428780	0.73	115428780	0.91	115428780	0.97
chr11	115429589	115429588	0.75	115429588	0.86	115431233	0.22	115429588	0.86	115429588	0.88
chr11	115430327	115389400	0.5	NA	NA	115458117	0.25	NA	NA	NA	NA
chr11	115431916	115426787	0.5	115409857	0.5	115431915	0.67	115403582	1.0	NA	NA
chr11	115435733	115435737	1.0	NA	NA	NA	NA	NA	NA	NA	NA
chr11	115445505	115445504	0.97	115445504	0.99	115445504	1.0	115445504	1.0	115445504	0.99
chr11	115448661	115460828	0.73	NA	NA	NA	NA	NA	NA	NA	NA
chr11	115449983	115464841	0.25	115449988	1.0	NA	NA	115449988	1.0	NA	NA
chr11	115453378	115453387	0.9	115453387	0.98	115453387	0.97	115453387	0.86	115453233	0.96
chr11	115454050	115454070	0.27	115425882	0.03	115454059	0.63	115454060	0.96	115454070	0.5
chr11	115455327	115466441	0.5	NA	NA	NA	NA	NA	NA	NA	NA
chr11	115455405	115455404	0.75	115455404	1.0	115455404	1.0	115455404	0.56	115455404	0.25
chr11	115458118	115458117	0.41	115465739	0.91	115458117	0.71	115458117	0.85	115458117	0.88
chr11	115458494	115458493	0.26	115458493	0.62	115454187	0.66	115458493	0.54	115454187	0.37
chr11	115460784	115460783	0.93	115460783	0.93	115460783	0.97	115460783	0.96	115460783	0.95
chr11	115461115	115461114	0.67	115461114	0.85	115461114	0.91	115461114	0.71	115461114	0.96
chr11	115470626	115470625	0.99	115476888	1.0	NA	NA	115470625	1.0	115470625	1.0
chr11	115476404	115476416	1.0	115476416	1.0	115476416	1.0	115474328	1.0	NA	NA
chr11	115488037	115488036	0.35	115469629	0.89	115488036	0.72	115469629	0.92	115474537	0.73
chr11	115491566	115528527	0.17	115491853	0.33	115523673	0.33	115460263	1.0	NA	NA
chr11	115492932	115476369	0.49	115492932	0.59	115492932	0.58	115492932	0.3	115492932	0.67
chr11	115497976	115497975	0.49	115493705	0.87	115497975	0.68	115493705	0.79	115502687	0.57
chr11	115504335	115504334	1.0	NA	NA	NA	NA	115525879	0.15	NA	NA
chr11	115506533	115467405	0.17	NA	NA	115527401	0.09	115506532	1.0	115506532	1.0
chr11	115506969	115506970	0.5	115506970	1.0	115506970	0.48	115472509	1.0	NA	NA
chr11	115509873	115509872	0.47	115509872	0.59	115509872	0.26	115489459	0.5	115509872	0.8
chr11	115513956	115513953	0.94	115513955	1.0	115549753	0.11	NA	NA	115513955	0.34
chr11	115516455	115516454	0.99	115516454	0.79	115516454	1.0	115516454	0.67	115516454	0.38
chr11	115522915	115522914	0.76	115522914	0.64	115521970	0.57	115522914	0.71	115522914	0.63
chr11	115524358	115508450	0.5	NA	NA	NA	NA	NA	NA	NA	NA
chr11	115527402	115527401	0.49	115530347	0.79	115530347	0.83	115527401	0.75	115530347	0.8
chr11	115533082	115533091	0.95	115533091	0.97	115533091	1.0	115533091	1.0	115533091	0.99
chr11	115542697	115584914	0.2	115542708	1.0	NA	NA	NA	NA	NA	NA
chr11	115543850	115543849	0.91	115543849	0.79	115543849	1.0	115543849	0.83	115543849	0.94
chr11	115547634	115547633	0.88	115547633	0.99	115542286	0.9	115547633	0.94	115554001	0.5
chr11	115555777	115555776	0.64	115555776	0.99	115555776	1.0	115555776	0.97	115555776	0.99
chr11	115563461	115563460	1.0	115563460	1.0	115562735	0.97	115562880	0.95	115563460	0.96
chr11	115563957	115563956	0.92	115558670	0.99	115536749	0.5	115563956	0.95	115558670	1.0
chr11	115565605	115565604	0.75	115565604	0.82	115559109	0.59	115565604	0.72	115565604	0.52
chr11	115567176	115567191	0.97	NA	NA	115567191	1.0	115526204	1.0	NA	NA
chr11	115569141	115569140	0.94	115569140	0.75	115602179	0.2	115569140	0.69	115569140	0.4
chr11	115571639	115567667	0.99	115562007	0.94	115572326	0.99	115562007	0.96	115571638	0.97
chr11	115573667	115573667	1.0	115573667	1.0	115573669	1.0	115573667	0.78	115573667	1.0
chr11	115573803	115567907	0.9	115562007	0.76	115565625	0.91	115562007	0.79	115567536	0.81
chr11	115574567	115530921	0.92	NA	NA	NA	NA	115622790	0.17	NA	NA
chr11	115577395	115577394	0.99	115577394	0.44	115577394	0.25	115564839	1.0	115580967	1.0
chr11	115577627	115577626	0.86	115566646	0.93	115564945	0.74	115566646	0.88	115577626	0.92
chr11	115583144	115583147	0.86	115583147	0.99	115582248	0.98	115583147	1.0	115583147	0.92
chr11	115587204	115541978	0.87	115587203	0.5	115587203	1.0	115541978	1.0	115587203	1.0
chr11	115589299	115588500	0.9	115588500	1.0	115589298	0.45	115588500	0.97	115582992	0.94
chr11	115589738	115584733	0.51	115582002	0.66	115582002	0.82	115582002	0.75	115581147	0.64
chr11	115589957	115588217	0.49	115582656	0.74	115589027	0.86	115585636	0.77	115590949	0.7
chr11	115590397	115590396	0.97	115590396	0.99	115590396	0.98	115590396	1.0	115590396	0.98
chr11	115593785	115592603	0.95	115593784	0.69	115592603	0.99	115593784	0.99	115593784	0.95
chr11	115594934	115594946	0.87	115594946	0.86	115594946	0.49	115594946	0.85	115594946	0.79
chr11	115601408	115607565	0.5	NA	NA	NA	NA	115590549	1.0	NA	NA
chr11	115602562	115602561	0.54	115602561	0.91	115602561	0.85	115602561	0.84	115602561	0.92
chr11	115603501	115603500	0.74	115603500	0.8	115603863	0.81	115603500	0.82	115603500	0.78
chr11	115603738	115603737	0.84	115592693	0.5	115603737	0.33	115603737	0.48	115604698	0.43
chr11	115607256	115607255	0.71	115607255	0.89	115607255	0.5	115607255	0.79	115607255	0.84
chr11	115611050	115611049	0.89	115611049	0.91	115611049	0.95	115611049	0.89	115610079	0.87
chr11	115615125	115594140	1.0	NA	NA	NA	NA	NA	NA	NA	NA
chr11	115616503	115616502	0.67	115616502	0.95	115616502	0.88	115616502	0.88	115612781	0.92
chr11	115620719	115620763	0.71	115623176	0.91	115620718	0.99	115623229	0.93	115623176	0.97
chr11	115624295	115646298	0.65	115623820	0.74	115626581	0.88	115624296	0.78	115628136	0.75
chr11	115627068	115627067	0.98	115627067	1.0	115627067	0.58	115581918	0.87	115627067	0.67
chr11	115628911	115626433	0.46	115628115	0.78	115628115	0.9	115626581	0.74	115628115	0.88
chr11	115630127	115630150	1.0	115619929	1.0	115625456	0.97	115619929	1.0	115625456	1.0
chr11	115635310	115638855	0.39	115635309	0.62	115632553	0.73	115635309	0.42	115635309	0.52
chr11	115635363	115635362	0.83	115635362	0.98	115635362	0.99	115635362	0.99	115635362	1.0
chr11	115635893	115635892	0.91	115646299	0.95	115635892	0.59	115635892	0.92	115635892	0.8
chr11	115636184	115635250	0.98	115636139	0.98	115631439	0.99	115635250	1.0	115636206	0.97
chr11	115639746	115639745	0.98	115639745	0.97	115639745	0.99	115639745	0.97	115639745	0.98
chr11	115647264	115647270	0.98	115647270	0.91	115647270	0.98	115647270	0.92	115647270	0.96
chr11	115647740	115647739	0.59	115647739	0.61	115648785	0.68	115647739	0.51	115647727	0.7
chr11	115648511	115648510	0.98	115648510	0.92	115648510	0.95	115648510	0.96	115648510	0.96
chr11	115654027	115654039	0.98	115654039	0.99	115654039	1.0	115654039	0.98	115654039	1.0
chr11	115658007	115658006	0.53	115654078	0.93	115651420	1.0	115622181	0.87	115658006	0.99
chr11	115661201	115661214	1.0	NA	NA	NA	NA	115710511	0.04	NA	NA
chr11	115661441	115663461	0.21	115664412	0.59	115663480	0.61	115664412	0.57	115666750	0.64
chr11	115663115	115663493	0.5	115662989	0.82	115663480	0.9	115663480	0.84	115663114	0.72
chr11	115666751	115666750	0.71	115664412	0.92	115666750	0.75	115664412	0.81	115666750	0.82
chr11	115669346	115683254	0.46	115667755	0.94	115668480	0.93	115667923	0.93	115667755	0.9
chr11	115671883	115671887	0.5	115711378	0.5	115671887	0.89	115671887	1.0	115678324	0.02
chr11	115674819	115674818	0.55	115674818	0.53	115674818	0.33	115674818	0.56	115674818	0.57
chr11	115678325	115676947	0.77	115676028	0.97	115677812	0.95	115678292	0.93	115678292	0.94
chr11	115680810	115680809	0.89	115676095	0.33	115677610	0.83	115680809	0.8	115678539	0.83
chr11	115686572	115690582	0.23	115683254	0.47	115680205	0.34	115680016	0.4	115676282	0.39
chr11	115690977	115690987	0.88	115681526	0.99	115690987	0.99	115681526	0.96	115691061	0.96
chr11	115690988	115690987	0.89	115681526	0.93	115690987	1.0	115681526	0.94	115691061	0.98
chr11	115693486	115693485	0.82	115693485	1.0	115693485	1.0	115693485	0.6	115693485	0.95
chr11	115694457	115694456	0.56	NA	NA	NA	NA	NA	NA	115727401	0.02
chr11	115694864	115689648	0.5	115689648	0.97	115694863	0.87	115694713	0.98	115694713	0.88
chr11	115697216	115704277	0.57	115697215	0.59	115697215	0.74	115697936	0.56	115697215	0.95
chr11	115702578	115702577	1.0	115702133	1.0	115702577	1.0	115702577	1.0	115702577	0.93
chr11	115702711	115702710	0.96	115702206	1.0	115702710	0.67	115702206	1.0	115702710	0.68
chr11	115703460	115702167	0.97	115702167	0.95	115698771	0.99	115702260	0.9	115701443	0.96
chr11	115704014	115704013	0.97	115704013	1.0	115698771	0.97	115702260	1.0	115703585	1.0
chr11	115708635	115707478	0.54	115708780	0.82	115708780	0.91	115708780	0.86	115708780	0.76
chr11	115709664	115709663	0.97	115709663	0.98	115709663	0.97	115709663	0.98	115709663	0.97
chr11	115712604	115712603	0.58	115712603	0.4	115712603	0.62	115717237	0.46	115712603	0.57
chr11	115715523	115715522	0.92	115715522	0.59	115715522	1.0	NA	NA	115715522	0.25
chr11	115721174	115721185	0.87	115721185	0.62	115721185	0.89	115716750	0.94	115729932	0.93
chr11	115724058	115717684	0.5	NA	NA	NA	NA	NA	NA	NA	NA
chr11	115735303	115735302	0.91	115710511	0.02	115735302	1.0	115685880	0.33	115735326	0.67
chr11	115736766	115736765	0.52	115736765	0.85	115736765	0.87	115736765	0.69	115736765	0.66
chr11	115736936	115736935	0.7	115703464	1.0	NA	NA	115716050	1.0	NA	NA
chr11	115737083	115704789	0.01	NA	NA	NA	NA	115708634	0.02	NA	NA
chr11	115738513	115725219	0.33	115705810	0.5	115777256	0.5	NA	NA	NA	NA
chr11	115740634	115740633	0.79	NA	NA	115740633	0.33	115740633	0.67	115740633	0.32
chr11	115746478	115748560	0.95	115697121	0.52	115746477	1.0	115746477	0.91	115746493	1.0
chr11	115747486	115747485	0.54	115747485	0.31	115747485	0.61	115747485	0.86	115747485	0.73
chr11	115750495	115750494	0.73	NA	NA	NA	NA	NA	NA	NA	NA
chr11	115751655	115751654	0.67	115752275	0.75	115751654	0.8	115752275	0.79	115752275	0.64
chr11	115754998	115751899	0.05	115745068	0.01	NA	NA	NA	NA	NA	NA
chr11	115762927	115763987	0.91	115763565	0.88	115762926	0.99	115763565	0.9	115762926	0.92
chr11	115770186	115770185	0.79	115770185	0.88	115770185	0.99	115770185	0.87	115770185	0.89
chr11	115772845	115772844	0.78	NA	NA	NA	NA	115772844	0.25	NA	NA
chr11	115780073	115780072	0.13	115780072	0.43	115780072	0.26	115780072	0.29	115780072	0.19
chr11	115786827	115774372	1.0	115774372	1.0	NA	NA	115762133	1.0	115786564	0.86
chr11	115789956	115789955	0.29	115789955	0.49	115768037	0.76	115789955	0.35	115780298	0.76
chr11	115794508	115794507	0.64	115794507	0.79	115794507	0.99	115794507	0.77	115794507	0.79
chr11	115800784	115800783	0.92	NA	NA	NA	NA	NA	NA	NA	NA
chr11	115809183	115809182	0.84	115809182	0.98	115809182	0.95	115809182	0.96	115809182	0.98
chr11	115817597	115846204	0.05	NA	NA	NA	NA	NA	NA	NA	NA
chr11	115819803	115818624	0.96	115794647	0.84	115807461	1.0	115811353	1.0	115810537	1.0
chr11	115821005	115817312	0.99	NA	NA	NA	NA	NA	NA	NA	NA
chr11	115824778	115824782	1.0	NA	NA	NA	NA	NA	NA	NA	NA
chr11	115824915	115824933	0.94	115824933	0.99	115824933	1.0	115824933	1.0	115824938	0.96
chr11	115826572	115818624	0.7	115794647	0.25	115826571	0.97	115826571	0.98	115826571	0.96
chr11	115828828	115828827	0.67	115828827	1.0	NA	NA	NA	NA	115828827	0.8
chr11	115836935	115883232	0.5	NA	NA	NA	NA	NA	NA	NA	NA
chr11	115837245	115837244	0.73	115837244	0.76	115837244	0.21	115837244	0.64	115837244	0.56
chr11	115839838	115817312	0.87	115839837	0.93	115839371	0.99	115839837	0.94	115839837	1.0
chr11	115844462	115844461	0.77	115845405	0.85	115854354	0.67	115845405	0.73	115843695	0.6
chr11	115851408	115817312	0.62	115851407	0.86	115839371	0.94	115810537	0.93	115851407	0.97
chr11	115854455	115854454	0.59	115854454	0.73	115854454	1.0	115854454	0.68	115854454	0.76
chr11	115863795	115863794	0.74	115863794	0.96	115871836	0.97	115863794	0.97	115863794	0.96
chr11	115864964	115864963	0.99	115864963	1.0	115864963	0.97	115864963	1.0	115864963	1.0
chr11	115865203	115865202	0.85	115866334	0.98	115865202	0.97	115865202	1.0	115863329	0.95
chr11	115871154	115871153	0.92	115848539	0.83	115871153	0.34	115871153	0.4	115871153	1.0
chr11	115873555	115873554	0.66	115873554	0.79	115857463	0.77	115873554	0.77	115873554	0.78
chr11	115874651	115874650	0.61	115874650	1.0	115849587	0.4	115874650	1.0	115874650	0.17
chr11	115881926	115881755	0.52	115881925	1.0	115884594	0.9	115881925	0.98	115881925	0.98
chr11	115882038	115881755	0.51	115882037	0.88	115882037	0.96	115882037	0.85	115882037	0.93
chr11	115889585	115889584	0.99	115888678	0.95	115888678	1.0	115889584	1.0	115888678	1.0
chr11	115898211	115897374	0.32	115898247	0.18	115898124	0.34	115898124	0.21	115898247	0.42
chr11	115900855	115910275	0.1	NA	NA	NA	NA	NA	NA	115860623	0.08
chr11	115909660	115909659	0.82	115909659	0.79	115905836	0.92	115909659	0.87	115909659	0.94
chr11	115914249	115914248	0.63	115914248	0.88	115914248	0.35	115914248	0.81	115914248	0.84
chr11	115916264	115916268	0.53	115921621	0.58	115923165	0.44	115916824	0.6	115916268	0.45
chr11	115917126	115917137	0.68	115917137	0.91	115917137	0.95	115917137	0.93	115917137	0.97
chr11	115922397	115922396	0.45	115922488	0.8	115922488	0.96	115922488	0.79	115922488	0.98
chr11	115925973	115887202	0.22	NA	NA	115908179	0.01	115900504	0.2	115877191	1.0
chr11	115943365	115943354	0.63	115943368	0.93	115943366	0.99	115943392	0.86	115943392	0.93
chr11	115943701	115924969	1.0	NA	NA	NA	NA	NA	NA	NA	NA
chr11	115947198	115947208	0.93	115942746	1.0	NA	NA	115947208	0.97	115916434	1.0
chr11	115951023	115951022	0.83	NA	NA	115951022	1.0	115951022	1.0	115951022	1.0
chr11	115957760	115957759	0.54	115957759	0.72	115957759	0.96	115957759	0.67	115957759	0.9
chr11	115960399	115960401	0.93	115960401	0.96	115960401	0.79	115960401	0.9	115960401	0.92
chr11	115961043	115961048	0.63	115961048	1.0	115961048	1.0	115914165	1.0	115961048	1.0
chr11	115973101	116009085	0.25	NA	NA	NA	NA	NA	NA	NA	NA
chr11	115973171	115972290	0.9	115973170	0.96	115973170	0.76	115973170	0.9	115973170	0.38
chr11	115975157	115975156	1.0	NA	NA	NA	NA	NA	NA	NA	NA
chr11	115975972	115969248	1.0	115975971	0.95	115973181	0.03	115975971	1.0	115975971	1.0
chr11	115984521	115984525	1.0	115984525	1.0	115984525	1.0	115942770	1.0	NA	NA
chr11	115988577	115988576	0.86	115960873	0.1	115958569	0.5	NA	NA	NA	NA
chr11	115989509	115989508	1.0	116020200	0.04	NA	NA	115989508	0.37	115989508	0.25
chr11	115995198	116023044	0.63	115994694	0.17	115995197	0.46	116034003	0.53	115978178	0.21
chr11	116011044	116009928	0.97	115994694	0.9	115988617	0.86	116009928	0.93	115994694	0.84
chr11	116013490	116013526	1.0	116024182	0.33	116005499	1.0	NA	NA	115969113	0.5
chr11	116018795	116017288	0.72	116000455	0.81	115988617	1.0	116022206	0.84	115994694	0.95
chr11	116019222	115986656	0.64	116019950	0.12	115979589	0.09	116033002	0.4	115973584	0.19
chr11	116022047	116022046	0.58	115990689	0.59	116022046	0.63	116022046	0.6	116022046	0.4
chr11	116032432	116032431	0.99	NA	NA	116032431	1.0	115988043	1.0	115990961	0.25
chr11	116034004	116033002	0.93	116033002	0.85	116034003	1.0	116033002	0.87	115984355	1.0
chr11	116043600	116044844	0.77	116036593	0.62	116045374	0.82	116044844	0.62	116045374	0.86
chr11	116044847	116044844	0.99	116026278	0.95	116044844	1.0	116044844	0.69	115995451	0.81
chr11	116047109	115998984	0.33	NA	NA	NA	NA	NA	NA	NA	NA
chr11	116048991	116048994	0.98	116019826	1.0	NA	NA	116019826	1.0	NA	NA
chr11	116068657	116068656	0.91	116068656	0.96	116068656	0.99	116068656	0.98	116068656	0.96
chr11	116076650	116076649	0.9	116077371	0.97	116077371	0.71	116077371	0.84	116076649	0.95
chr11	116079440	116079439	0.9	116114332	0.16	116074281	0.67	116079439	1.0	116079439	0.82
chr11	116082674	116082673	1.0	NA	NA	NA	NA	NA	NA	116082673	0.67
chr11	116085416	116085415	0.89	116085415	0.84	116085415	0.71	116085415	0.93	116085415	0.76
chr11	116092983	116084332	0.56	116092982	0.53	116092982	0.54	116084332	0.53	116092982	0.61
chr11	116102112	116102111	1.0	NA	NA	116081155	0.03	116065636	0.25	116053696	0.01
chr11	116102523	116102523	0.4	116102523	0.89	116102523	0.87	116102523	0.72	116102523	0.5
chr11	116128766	116128770	1.0	116128770	1.0	116130954	0.25	NA	NA	NA	NA
chr11	116136969	116136968	0.72	116136968	0.88	116137179	0.95	116136968	0.86	116136968	0.89
chr11	116143367	116120112	0.1	NA	NA	NA	NA	116143366	1.0	116166544	0.04
chr11	116143525	116143549	0.52	116143549	0.98	116143549	0.96	116143549	0.98	116143549	0.96
chr11	116143742	116143884	0.7	116143884	0.67	116143884	0.77	116143884	0.74	116142675	0.72
chr11	116149124	116149123	0.59	116149123	0.74	116149123	0.89	116149123	0.81	116149123	0.87
chr11	116149546	116149381	0.03	NA	NA	116192441	0.03	NA	NA	116130897	0.17
chr11	116149667	116149666	1.0	NA	NA	NA	NA	116138916	1.0	NA	NA
chr11	116152968	116152967	0.95	116152967	0.86	116152967	0.5	116152967	0.91	116152967	0.86
chr11	116158719	116143000	1.0	NA	NA	NA	NA	NA	NA	116158753	1.0
chr11	116159144	116159179	0.24	116158958	0.56	116158958	0.52	116147662	0.43	116159179	0.3
chr11	116160312	116160320	0.97	116161911	0.79	116160320	0.63	116160320	0.82	116160320	0.69
chr11	116171123	116165207	0.51	116171122	0.67	116171331	0.75	116173089	0.67	116173284	0.67
chr11	116178383	116184810	0.52	116178382	0.5	116178382	0.65	116182442	0.32	116175619	0.28
chr11	116186277	116186276	0.89	116186276	1.0	116186276	0.96	116186333	0.97	116186276	0.65
chr11	116186581	116189489	0.58	116183390	0.82	116189713	0.83	116183390	0.52	116183953	0.82
chr11	116188845	116210856	0.5	NA	NA	NA	NA	NA	NA	116204673	1.0
chr11	116190297	116190303	0.87	NA	NA	NA	NA	116141802	1.0	116199096	0.17
chr11	116193336	116193335	0.88	116193335	0.95	116191494	1.0	116193335	0.8	116193335	0.81
chr11	116196039	116196038	0.83	116196038	0.82	116166092	0.17	116196038	0.9	116196038	0.9
chr11	116196756	116196018	0.64	116194760	0.97	116194760	0.98	116194760	0.6	116194760	0.95
chr11	116198410	116197597	0.93	116197800	0.91	116198208	0.91	116197597	0.93	116198423	0.96
chr11	116202020	116202019	0.66	116223200	0.68	116201910	0.83	116201910	0.69	116201910	0.81
chr11	116204038	116204284	0.98	116204037	0.98	116204037	0.98	116204037	0.99	116204037	0.96
chr11	116208589	116208776	0.95	116206545	0.97	116208580	0.98	116206545	0.98	116208236	0.96
chr11	116209260	116220135	0.72	116223200	0.91	116202630	0.72	116223200	0.89	116201910	0.79
chr11	116216307	116216306	0.52	116227917	0.5	116216306	0.47	116202950	0.59	116214408	0.47
chr11	116218807	116177338	1.0	116202420	0.98	116218806	0.98	116211682	0.94	116218806	1.0
chr11	116230396	116227466	0.7	116228738	0.95	116223017	0.85	116227466	0.94	116227466	0.96
chr11	116241401	116197638	1.0	NA	NA	NA	NA	NA	NA	NA	NA
chr11	116248634	116248633	0.93	116248633	0.11	116248633	0.17	116248633	0.76	116248633	0.5
chr11	116250998	116250997	0.8	116250997	1.0	116247788	1.0	116250997	0.87	116247788	0.96
chr11	116253260	116253259	1.0	116253259	1.0	116253259	1.0	116253259	0.75	116253259	0.6
chr11	116254394	116254393	0.72	116254393	0.82	116254393	0.98	116254393	0.81	116254393	0.98
chr11	116257082	116256694	0.98	116242547	1.0	116247788	1.0	116256694	0.93	116247788	1.0
chr11	116259298	116259656	0.91	116267587	0.58	116259313	0.53	116259313	0.39	116252108	0.59
chr11	116265450	116264788	0.83	NA	NA	116265459	0.86	NA	NA	116265449	0.66
chr11	116267260	116267298	0.97	116267250	0.96	116267250	0.96	116267259	0.98	116267250	0.99
chr11	116271688	116271687	0.4	116271687	0.74	116271687	0.57	116271687	0.79	116271687	0.63
chr11	116272515	116272514	1.0	NA	NA	116272514	1.0	116272514	1.0	NA	NA
chr11	116272573	116254393	0.26	116268683	0.45	116272658	0.37	116268683	0.41	116271760	0.46
chr11	116273807	116273813	0.59	116273813	0.94	116272578	0.91	116273813	0.63	116273813	0.84
chr11	116274611	116274621	0.69	116274621	0.42	116274621	0.95	116274621	0.84	116274621	0.88
chr11	116274970	116274969	0.59	116240101	0.03	116274969	0.5	116274969	1.0	116274969	0.69
chr11	116275194	116280298	0.93	116275233	0.94	116280298	1.0	116275233	1.0	116275233	0.97
chr11	116279921	116280635	0.69	116280635	0.86	116279920	0.88	116280635	0.85	116279644	0.88
chr11	116282013	116281987	0.61	116281987	0.46	116281987	0.48	116282012	0.45	116282012	0.54
chr11	116287518	116287517	0.7	116287517	0.99	116287517	0.9	116287517	0.96	116287517	0.96
chr11	116291574	116291573	0.79	116284732	0.86	116291573	0.54	116291573	0.55	116291573	0.79
chr11	116295923	116295922	0.95	116295839	0.94	116295922	0.92	116295922	0.98	116295839	0.97
chr11	116299858	116297777	0.77	116298448	0.95	116300266	0.98	116295305	0.91	116295305	0.97
chr11	116310933	116310932	0.92	116310932	0.89	116310932	0.96	116310932	0.91	116310932	0.84
chr11	116316821	116317240	0.32	116315786	0.38	116314604	0.21	116314604	0.27	116315786	0.86
chr11	116321198	116332716	0.71	116319238	0.96	116319325	0.98	116317528	0.94	116315451	0.96
chr11	116321738	116321737	0.99	116356300	0.33	116321737	0.46	116321737	0.53	NA	NA
chr11	116323036	116323040	0.97	116314643	0.99	116322975	0.99	116317528	1.0	116315451	0.98
chr11	116323153	116317240	1.0	116315786	1.0	116314604	1.0	116314604	1.0	116315786	0.96
chr11	116324248	116313799	0.78	116314643	0.96	116319325	0.95	116317528	0.94	116315451	0.94
chr11	116339179	116339185	0.92	116339185	0.92	116289695	1.0	116339185	1.0	116339185	0.87
chr11	116341137	116341136	0.96	116341136	0.82	NA	NA	116340641	1.0	116341136	1.0
chr11	116341965	116341434	0.5	116341964	0.52	116341964	0.86	116341964	0.71	116341964	0.48
chr11	116343662	116343724	0.69	116343661	0.95	116343661	0.98	116343724	0.86	116343661	0.92
chr11	116346384	116346383	0.86	116346383	0.99	116345996	1.0	116346762	0.93	116346383	0.92
chr11	116348048	116350163	0.55	116345715	0.67	116353858	0.69	116345715	0.65	116355573	0.46
chr11	116362638	116355072	1.0	NA	NA	NA	NA	116327991	1.0	NA	NA
chr11	116369394	116366300	0.46	116369393	0.43	116369536	0.74	116369393	0.5	116369393	0.3
chr11	116375139	116375138	0.78	116375138	0.64	116375138	0.52	116375138	0.78	116375138	0.93
chr11	116379998	116347354	0.25	NA	NA	NA	NA	NA	NA	NA	NA
chr11	116380982	116380981	0.87	116380981	0.88	116380981	0.94	116380981	1.0	116380981	0.5
chr11	116382642	116382653	0.94	116382653	0.86	116382653	0.87	116382653	0.9	116382653	0.84
chr11	116383576	116383575	0.73	116383575	0.96	116383575	0.82	116383575	0.74	116383575	0.78
chr11	116385682	116385704	1.0	NA	NA	116385705	1.0	116343925	1.0	116385681	0.5
chr11	116395009	116395013	1.0	NA	NA	116415783	0.08	NA	NA	NA	NA
chr11	116395400	116395672	0.82	116395459	0.94	116395459	0.93	116395459	0.89	116395459	0.88
chr11	116396063	116396062	0.39	116396073	0.79	116396062	1.0	116396073	0.67	116396073	0.97
chr11	116398314	116399502	0.5	116398315	0.84	116395459	0.94	116398315	0.85	116398753	0.88
chr11	116401055	116401532	0.85	116401054	0.96	116401054	0.91	116401054	0.95	116401054	0.87
chr11	116405002	116405001	0.48	116405001	0.99	116405001	0.99	116405001	0.95	116405001	0.99
chr11	116408921	116393385	1.0	NA	NA	NA	NA	NA	NA	NA	NA
chr11	116412200	116460231	0.1	NA	NA	NA	NA	NA	NA	NA	NA
chr11	116413571	116413570	0.98	116413570	1.0	116413570	1.0	116413570	1.0	116413570	0.99
chr11	116417320	116417324	0.87	NA	NA	NA	NA	116380357	1.0	NA	NA
chr11	116418415	116417841	0.53	116419620	0.67	116419620	0.55	116419620	0.66	116415213	0.59
chr11	116418471	116418484	1.0	116443820	0.07	116418482	0.83	NA	NA	NA	NA
chr11	116419605	116419620	0.67	116419620	0.83	116419620	0.83	116419620	0.86	116420990	0.65
chr11	116425831	116425830	1.0	NA	NA	116425830	1.0	NA	NA	116425528	1.0
chr11	116430790	116459247	0.25	NA	NA	116450910	0.02	116443820	0.2	NA	NA
chr11	116434917	116433122	0.32	116436190	0.78	116433122	0.84	116436190	0.76	116433122	0.86
chr11	116444826	116444943	0.98	116444840	1.0	116444840	1.0	116444840	1.0	116444943	0.95
chr11	116454641	116454645	0.25	116459893	0.33	116454645	0.23	116459893	0.28	116454645	0.27
chr11	116456500	116459323	0.2	116454503	0.35	116456548	0.27	116456548	0.18	116453289	0.34
chr11	116465068	116465067	0.86	116466271	0.8	116465067	0.95	116466271	0.92	116467097	0.86
chr11	116470098	116470097	1.0	NA	NA	116490544	1.0	NA	NA	116490545	0.33
chr11	116474361	116474888	0.62	116474378	0.95	116474378	0.85	116474378	0.88	116474378	0.88
chr11	116474602	116480768	0.5	NA	NA	NA	NA	NA	NA	NA	NA
chr11	116475076	116475084	1.0	NA	NA	NA	NA	NA	NA	NA	NA
chr11	116478089	116477227	0.98	116476679	1.0	116477451	1.0	116477395	0.96	116478088	1.0
chr11	116479879	116491921	0.25	NA	NA	NA	NA	NA	NA	NA	NA
chr11	116480640	116480639	0.28	116480639	0.67	116480498	0.56	116480639	0.72	116480639	0.79
chr11	116483392	116483494	0.92	116483391	0.99	116483391	0.95	116483391	1.0	116483391	0.95
chr11	116484330	116484213	0.37	116484331	0.17	116487999	0.27	116484331	0.2	116487999	0.22
chr11	116488451	116488450	0.99	116488450	1.0	116488450	1.0	116488450	1.0	116488450	1.0
chr11	116490374	116490548	0.49	116490373	0.95	116490373	0.93	116490373	0.79	116490373	0.88
chr11	116491907	116491906	0.64	116491906	0.79	116491906	0.73	116491906	0.61	116491906	0.7
chr11	116492102	116492111	0.96	116492111	0.52	116492111	0.62	116492111	0.67	116492111	0.58
chr11	116492394	116492409	0.38	116491906	0.66	116492409	0.8	116491906	0.47	116492409	0.63
chr11	116496048	116496047	0.83	116496047	0.76	116496047	0.57	116496047	0.99	116496047	0.94
chr11	116498819	116498819	0.59	116503682	0.81	116498819	0.85	116503682	0.77	116503682	0.84
chr11	116501209	116537387	0.4	NA	NA	NA	NA	NA	NA	NA	NA
chr11	116510083	116510082	0.65	116510082	0.43	116510082	0.07	116510082	0.53	116514061	0.25
chr11	116511445	116512421	0.63	116511445	0.87	116511445	0.95	116511445	0.92	116511445	0.72
chr11	116514171	116514170	0.5	116514170	0.46	116522722	0.43	116514170	0.44	116513997	0.47
chr11	116516801	116516800	0.66	116516800	0.89	116516800	0.79	116516800	0.76	116516800	0.81
chr11	116521646	116513946	0.4	NA	NA	NA	NA	NA	NA	NA	NA
chr11	116523744	116523743	0.9	116528047	0.96	116523743	0.95	116523743	0.94	116523743	0.96
chr11	116524010	116484995	1.0	NA	NA	NA	NA	NA	NA	NA	NA
chr11	116525332	116525331	0.95	116528047	0.96	116525331	1.0	116525331	0.92	116525331	0.96
chr11	116528499	116528503	1.0	116528350	1.0	116528503	0.99	116528503	0.98	116528503	0.98
chr11	116530200	116526815	0.46	116525471	0.53	116526932	0.53	116530180	0.47	116530180	0.57
chr11	116534423	116534422	0.99	116534422	0.71	116534422	1.0	116534422	0.87	116534422	0.95
chr11	116536932	116536931	1.0	NA	NA	NA	NA	NA	NA	NA	NA
chr11	116543752	116540213	0.72	116543788	0.03	116593063	0.08	116549907	0.06	116543788	0.06
chr11	116544442	116544441	0.55	116544441	0.87	116544441	0.48	116544441	0.3	116544441	0.52
chr11	116545699	116545710	0.42	116546192	0.8	116546331	0.53	116545710	0.71	116546331	0.62
chr11	116546110	116546109	1.0	116546109	1.0	NA	NA	116546109	0.95	116546109	0.86
chr11	116555880	116555879	0.99	116555879	0.96	116555879	0.98	116555879	1.0	116555879	0.99
chr11	116559850	116558652	0.88	116558652	0.84	116559849	1.0	116558652	0.92	116558652	0.95
chr11	116564432	116564431	0.89	116564431	0.92	116564431	0.92	116564431	0.9	116564431	0.87
chr11	116568226	116523158	0.1	NA	NA	NA	NA	NA	NA	116549822	0.5
chr11	116568369	116568367	0.23	116566706	0.8	116569804	0.67	116566706	0.77	116569804	0.72
chr11	116576305	116579468	0.41	116576266	0.72	116577861	0.83	116576266	0.62	116576304	0.76
chr11	116588681	116588680	0.96	116588680	0.87	116588680	0.77	116588680	0.94	116588680	0.91
chr11	116591776	116594575	0.44	116591775	0.65	116593958	0.74	116594575	0.65	116594575	0.69
chr11	116591885	116591884	0.92	116591884	0.96	116591884	0.96	116591884	0.96	116591884	0.96
chr11	116592595	116592594	0.57	116592594	0.86	116592594	0.95	116592594	0.88	116592594	0.92
chr11	116595453	116595452	0.35	116595572	0.37	116595572	0.56	116595997	0.4	116590616	0.36
chr11	116615813	116616982	0.3	116616982	0.89	116616982	0.84	116616982	0.82	116616982	0.63
chr11	116620307	116620748	0.51	116614484	0.6	116620306	0.61	116620306	0.68	116620306	0.59
chr11	116620668	116607259	0.24	116620684	1.0	116620684	1.0	116589756	0.5	116620684	1.0
chr11	116624192	116624191	0.77	116624191	0.74	116624191	0.58	116624997	0.71	116624191	0.68
chr11	116624570	116624569	0.53	116624569	0.83	116624569	0.57	116624569	0.77	116624569	0.78
chr11	116625025	116582851	1.0	116625036	1.0	116582638	0.03	NA	NA	NA	NA
chr11	116633090	116633089	0.78	116627973	0.56	116632927	0.6	116627973	0.59	116632035	0.51
chr11	116635625	116624637	0.28	116635624	0.47	116635624	0.24	116635624	0.37	116640003	0.13
chr11	116639133	116639132	0.49	116639652	0.73	116639132	0.62	116638116	0.68	116639652	0.64
chr11	116640004	116640003	0.55	116640003	0.84	116639963	0.71	116640003	0.47	116638621	0.36
chr11	116647597	116690563	0.33	NA	NA	116625524	0.2	NA	NA	116646248	0.33
chr11	116651336	116648641	0.57	116648938	0.78	116651353	0.98	116651353	0.86	116648938	0.86
chr11	116652582	116652613	0.35	116648412	0.43	116652585	0.37	116648412	0.47	116648412	0.45
chr11	116656563	116656568	0.76	116657532	0.72	116656565	0.76	116656568	0.68	116656568	0.81
chr11	116657157	116657156	0.77	116657156	0.94	116657156	0.66	116657156	0.79	116657156	0.78
chr11	116660718	116660281	0.96	116660717	0.59	116660717	0.44	116640003	0.95	116660717	0.25
chr11	116664015	116662139	0.52	116664016	0.51	116671868	0.79	116664016	0.69	116664016	0.68
chr11	116664630	116667355	1.0	NA	NA	NA	NA	NA	NA	NA	NA
chr11	116672852	116672851	0.87	116672851	0.95	116672851	0.97	116670755	0.85	116672851	0.98
chr11	116678729	116678738	0.66	116674306	0.74	116671868	0.75	116674306	0.63	116671868	0.72
chr11	116682228	116682227	0.64	116682227	0.83	116682227	0.97	116682227	0.88	116682227	0.94
chr11	116688818	116688817	0.68	116688817	0.77	116688817	0.62	116688817	0.76	116688817	0.76
chr11	116693636	116693645	0.1	116693645	1.0	116693645	0.99	116693645	0.9	116693645	0.99
chr11	116693906	116708450	0.5	NA	NA	NA	NA	NA	NA	NA	NA
chr11	116694705	116694006	0.82	116694704	1.0	116651353	0.07	116690540	0.61	116694704	1.0
chr11	116695748	116674157	1.0	116677772	1.0	116650954	0.03	116695774	1.0	NA	NA
chr11	116697351	116700252	0.2	116697800	0.49	116673397	0.51	116697392	0.46	116697392	0.59
chr11	116698557	116702992	0.58	116698556	0.91	116696897	0.76	116698556	0.65	116698556	0.8
chr11	116700099	116700100	1.0	116700100	0.92	116700100	0.92	116700100	1.0	116700100	1.0
chr11	116700101	116700100	1.0	116700100	1.0	116700100	1.0	116700100	1.0	116700100	1.0
chr11	116700411	116658927	0.06	NA	NA	NA	NA	NA	NA	116656568	0.2
chr11	116702794	116704898	0.71	116703747	0.97	116702793	1.0	116700100	0.97	116702793	0.92
chr11	116705249	116705248	1.0	116705248	0.99	116705248	0.97	116705248	0.99	116705248	0.97
chr11	116712444	116712443	1.0	116712443	1.0	116710543	1.0	116712443	1.0	116712443	1.0
chr11	116713251	116713250	0.97	116713250	0.93	116713250	0.92	116713250	0.93	116713250	0.99
chr11	116713713	116713712	0.96	116713712	1.0	116713712	0.82	116713712	0.91	116713712	0.83
chr11	116715686	116715685	0.33	116715706	0.81	116765320	0.17	116715685	0.81	116715706	0.66
chr11	116715707	116680381	0.39	116715706	1.0	116715706	1.0	116715706	0.87	116715706	1.0
chr11	116716399	116718411	0.56	116721649	0.74	116718193	0.66	116717659	0.53	116718193	0.64
chr11	116717660	116718936	0.6	116717659	0.74	116717659	0.82	116717659	0.63	116717913	0.79
chr11	116717815	116717822	1.0	NA	NA	NA	NA	116717822	1.0	NA	NA
chr11	116737425	116736050	0.72	116737424	0.99	116737424	0.97	116737424	1.0	116736652	0.96
chr11	116738599	116740103	0.77	116712301	0.39	116729305	0.45	116738598	0.38	116771421	0.34
chr11	116741690	116737158	0.48	116763457	0.47	116779090	0.72	116763457	0.51	116751583	0.32
chr11	116747295	116745386	0.66	116721487	0.6	116747294	0.82	116718802	0.66	116734607	0.72
chr11	116756512	116707255	1.0	116734549	0.97	116756511	0.87	116755510	1.0	116749021	0.84
chr11	116757462	116757685	0.82	116774433	0.75	116757461	0.9	116774433	0.73	116774433	0.73
chr11	116759019	116759018	0.54	116768976	0.68	116771421	0.58	116718193	0.49	116718411	0.56
chr11	116761069	116761070	0.82	116761070	0.94	116761070	0.89	116761070	0.93	116749021	0.63
chr11	116764490	116764489	1.0	NA	NA	116764512	1.0	NA	NA	NA	NA
chr11	116767188	116767187	0.95	116764897	1.0	116767187	0.5	116778419	0.99	116767187	1.0
chr11	116767976	116738598	0.54	116774559	0.57	116771421	0.61	116778201	0.67	116778201	0.59
chr11	116770492	116770497	0.5	116770497	0.84	116770497	0.5	116770497	0.69	116770497	0.62
chr11	116773204	116773203	0.96	NA	NA	NA	NA	116773203	1.0	NA	NA
chr11	116775457	116775456	0.89	116766961	0.99	116775456	1.0	116766961	0.99	116768138	0.99
chr11	116777664	116781635	0.71	116777663	0.73	116777663	0.71	116777663	0.71	116777663	0.79
chr11	116782013	116782012	0.49	NA	NA	116782012	0.67	116751140	0.96	116767167	0.5
chr11	116783861	116783860	0.51	116774433	0.71	116777663	0.65	116774433	0.58	116783860	0.79
chr11	116795559	116795558	0.95	116795558	1.0	NA	NA	116747129	1.0	116795029	1.0
chr11	116796219	116796218	1.0	116796218	0.85	116796218	1.0	116796218	1.0	116796218	0.96
chr11	116803155	116803052	0.88	116803154	0.97	116803154	0.99	116803052	0.96	116803154	0.99
chr11	116803269	116771215	1.0	NA	NA	116828398	0.27	116794799	0.02	NA	NA
chr11	116807534	116807533	1.0	116807533	0.94	116807533	0.99	116807533	0.94	116807533	0.97
chr11	116815327	116815326	0.9	116815326	0.93	116815572	0.95	116815326	0.95	116815572	0.92
chr11	116816191	116816190	0.66	116816190	0.93	116816190	0.99	116816190	0.7	116816190	0.98
chr11	116820796	116820795	1.0	116820795	0.99	116820795	1.0	116820795	1.0	116820795	0.97
chr11	116820891	116805392	0.74	116820896	1.0	NA	NA	116796492	1.0	116820896	1.0
chr11	116824303	116824302	0.91	116824302	0.77	116824302	0.93	116824302	0.68	116824302	0.72
chr11	116824968	116825965	0.78	116825965	0.71	116827949	0.96	116825965	0.76	116821836	0.8
chr11	116828132	116819996	0.41	116827616	0.87	116828132	0.8	116828132	0.77	116828132	0.68
chr11	116834491	116834490	0.57	116834490	0.6	116833462	0.66	116834490	0.69	116834490	0.71
chr11	116860244	116860243	0.78	116860243	1.0	116860243	1.0	116860243	1.0	116860243	0.64
chr11	116863074	116863073	0.71	116863073	0.96	116863073	0.94	116863073	0.87	116863073	0.95
chr11	116866442	116866441	0.64	116866441	1.0	116866441	0.73	NA	NA	116860584	1.0
chr11	116871288	116864333	0.98	116853263	0.33	NA	NA	116844656	1.0	116848895	0.08
chr11	116878382	116878381	0.65	116878381	0.76	116878381	0.61	116878381	0.74	116873673	0.7
chr11	116880303	116880302	0.95	116880302	1.0	116831239	0.5	116880302	0.91	116880302	0.55
chr11	116881124	116881128	0.68	116881128	0.99	NA	NA	116881128	0.91	NA	NA
chr11	116881536	116893083	1.0	NA	NA	116881535	1.0	116926293	0.06	116893083	0.43
chr11	116883934	116837222	0.33	116840653	0.5	116904173	0.5	116848270	1.0	NA	NA
chr11	116884351	116884350	0.71	116879162	0.91	116884350	0.85	116884350	0.95	116884350	0.9
chr11	116884636	116847838	1.0	116837947	1.0	116879898	1.0	116837947	1.0	116884635	1.0
chr11	116887613	116887612	0.88	116887612	0.94	116887612	0.86	116887612	0.68	116887612	0.95
chr11	116891663	116891662	1.0	116891441	1.0	116891441	1.0	116891441	1.0	116891312	1.0
chr11	116893515	116893385	0.99	NA	NA	NA	NA	116887559	1.0	NA	NA
chr11	116897884	116897883	0.92	116876566	1.0	116897883	1.0	116894760	1.0	116897883	0.92
chr11	116907988	116907987	0.6	116907987	0.85	116907987	0.66	116907987	0.88	116907987	0.75
chr11	116909314	116909318	0.73	116909318	0.95	116909318	0.98	116909318	0.89	116909318	0.96
chr11	116911509	116911508	1.0	116871767	0.58	116911508	1.0	116911508	1.0	116911508	0.91
chr11	116913889	116913905	0.98	116913905	1.0	116910829	1.0	116913905	0.99	116897883	0.98
chr11	116914097	116871910	1.0	116865052	1.0	116914096	0.97	116865052	1.0	116914096	0.99
chr11	116914207	116912103	0.85	116912103	0.96	116914206	0.96	116912103	0.97	116914206	0.94
chr11	116915124	116910983	0.53	116910829	0.63	116917733	0.45	116910829	0.44	116891867	0.48
chr11	116915563	116895209	1.0	116876566	0.97	116915562	1.0	116894760	0.95	116915562	0.98
chr11	116916513	116935971	0.64	116916512	0.95	116916512	0.97	116916512	0.97	116916512	0.9
chr11	116916797	116916796	0.97	116876566	0.95	116913976	1.0	116916796	0.97	116897883	0.92
chr11	116920159	116920158	0.9	116878474	0.96	116920158	0.85	116918722	1.0	116920158	0.94
chr11	116921928	116921927	0.72	116921927	1.0	116921927	0.98	116921927	0.73	116921583	0.99
chr11	116922127	116875106	1.0	116875106	1.0	NA	NA	116922126	1.0	NA	NA
chr11	116923859	116923858	1.0	NA	NA	116923858	1.0	NA	NA	NA	NA
chr11	116924296	116924295	0.93	116924295	0.99	116920591	0.94	116924295	0.88	116924295	0.99
chr11	116924445	116924444	0.99	116921729	0.97	116921729	1.0	116921729	1.0	116924444	1.0
chr11	116933138	116933137	0.52	116922245	0.54	116926968	0.65	116933137	0.53	116943263	0.76
chr11	116933636	116933635	0.89	116933634	0.69	NA	NA	116917733	0.69	116928591	0.8
chr11	116935271	116911185	0.44	116893272	1.0	116935285	0.44	NA	NA	NA	NA
chr11	116940224	116921583	0.87	116940231	0.98	116940231	0.84	116940231	0.83	116940231	0.94
chr11	116940790	116940789	0.48	116940789	1.0	116940789	0.93	116940789	0.7	116940789	0.97
chr11	116940987	116948548	0.95	116940986	0.97	116920591	0.99	116920591	0.95	116940986	0.97
chr11	116941409	116941408	0.64	116943088	0.63	116935553	0.8	116935553	0.77	116937254	0.78
chr11	116943913	116948334	0.93	116927019	0.87	116927787	0.97	116918722	0.87	116943222	0.97
chr11	116944466	116943088	0.97	116943088	1.0	116935553	0.99	116935553	1.0	116943088	1.0
chr11	116944959	116948548	0.78	116922977	1.0	116920591	0.99	116920591	0.94	116925232	0.96
chr11	116947263	116947262	0.9	116922977	0.78	116920591	0.99	116947262	0.73	116925232	0.85
chr11	116947938	116948334	0.8	116922245	0.84	116926968	0.84	116947627	0.85	116943263	0.88
chr11	116948998	116948548	0.99	116922977	0.99	116920591	0.98	116948548	0.95	116925232	1.0
chr11	116951941	116945001	0.66	116951940	0.23	116951940	0.33	116951940	0.29	116951940	0.37
chr11	116953098	116923839	1.0	NA	NA	116909318	0.33	NA	NA	NA	NA
chr11	116954475	116954476	0.94	116951202	0.97	116921641	0.88	116926139	0.88	116954476	0.88
chr11	116955400	116927472	0.03	NA	NA	116924761	0.25	NA	NA	NA	NA
chr11	116956336	116956335	0.96	116956335	0.84	116956335	0.96	116956335	0.82	116956335	0.91
chr11	116964886	116964885	0.97	116964885	1.0	116964885	1.0	116964885	0.9	116943222	0.95
chr11	116965373	116965372	0.87	116965372	0.93	116965372	0.91	116918722	1.0	116943222	0.99
chr11	116968141	116974693	0.05	116995086	1.0	NA	NA	NA	NA	116968154	1.0
chr11	116972087	116972086	0.87	116945053	0.51	116973563	0.85	116947471	0.64	116945053	0.77
chr11	116972795	116972805	0.82	116972805	0.72	116972805	1.0	116972805	0.83	116972805	1.0
chr11	116974557	116979635	0.99	116971960	0.99	116974556	1.0	116974556	0.95	116967414	0.9
chr11	116978214	116978213	0.97	116978213	0.93	116978213	0.99	116978213	1.0	116978213	1.0
chr11	116979350	116976420	0.95	116947564	1.0	116979349	0.64	116930039	0.75	116979349	1.0
chr11	116982293	117009987	0.88	116998501	0.96	116998501	0.91	116998501	0.87	116998501	0.98
chr11	116983227	116983226	0.76	116970730	0.96	116983226	0.95	116939229	0.9	116948525	0.84
chr11	116983528	116969657	1.0	116969657	1.0	117033386	0.25	116969657	1.0	116983527	0.63
chr11	116987322	116984706	0.74	116941408	0.59	116987321	0.66	117029066	0.49	116987321	0.59
chr11	116988386	116988385	0.98	116986287	1.0	116988385	1.0	116986287	0.97	116982407	0.99
chr11	116994952	117004134	1.0	116947931	0.88	NA	NA	116947931	1.0	116973668	0.8
chr11	116998166	117040361	0.8	116998165	0.82	116998165	0.94	116998165	0.89	116998165	0.94
chr11	116998471	116995574	0.45	116988737	0.7	116985926	0.81	116988737	0.79	116948901	0.8
chr11	117001506	117001505	0.97	117001505	1.0	117001505	0.98	117001505	0.95	117001505	0.98
chr11	117002298	116996865	0.92	116971458	0.96	117002297	1.0	117002297	0.79	116985436	0.83
chr11	117003485	117003484	0.89	NA	NA	117003484	1.0	117003484	1.0	NA	NA
chr11	117007379	116957438	1.0	NA	NA	116957438	1.0	NA	NA	NA	NA
chr11	117009233	117009232	0.77	117009232	0.85	117009232	0.73	117009232	0.95	117009232	0.98
chr11	117009554	117009553	0.97	117009553	1.0	116963614	0.5	117009553	1.0	117009553	1.0
chr11	117011520	117011519	1.0	117011519	1.0	116968819	1.0	117011519	0.99	116962339	1.0
chr11	117012850	117023414	0.43	117022834	0.53	117006443	0.58	116966657	0.44	117023414	0.7
chr11	117015579	117015578	0.9	117015578	0.98	117015578	0.94	117015578	0.92	117015578	0.98
chr11	117018702	117018724	0.91	117018724	0.99	117015380	1.0	116990552	1.0	117015380	0.96
chr11	117019622	117019621	0.24	NA	NA	117019621	0.86	NA	NA	117019621	0.71
chr11	117019896	117057199	0.25	NA	NA	NA	NA	NA	NA	NA	NA
chr11	117022835	116987332	0.47	117022834	0.99	117022834	0.95	117022834	0.75	117022834	0.97
chr11	117023415	117032600	0.89	117027438	0.95	117018724	0.94	117028962	0.96	117015380	0.94
chr11	117024318	117051870	0.77	117023414	0.88	117023414	0.83	117023414	0.74	117023414	0.92
chr11	117025452	117025451	0.87	117008446	0.93	117025451	0.97	117025451	1.0	117025451	0.97
chr11	117031367	117031366	0.67	117031366	0.59	117031366	0.8	117031366	1.0	117031366	0.68
chr11	117031496	117031495	0.37	117028170	0.81	117036397	0.84	117028170	0.74	117028170	0.72
chr11	117031524	117071782	0.25	NA	NA	NA	NA	NA	NA	NA	NA
chr11	117032667	117032674	0.7	117027438	0.83	117027438	0.86	117032600	0.81	117032600	0.79
chr11	117035731	117035730	0.88	117027588	1.0	117035730	1.0	117034440	1.0	117035730	0.5
chr11	117038360	117020330	0.84	117023008	1.0	117025569	0.99	117038577	0.99	116993117	0.98
chr11	117044616	117026897	0.72	117025439	0.96	117044615	0.73	117067811	0.83	117031900	0.84
chr11	117050286	117050286	0.54	117050286	0.65	117027155	0.95	117050286	0.75	117050286	0.9
chr11	117050693	117050687	1.0	117006326	0.33	117074759	0.03	117050719	0.89	117019621	0.2
chr11	117053339	117020148	0.5	NA	NA	117053338	1.0	117013557	0.33	117053338	0.45
chr11	117058520	117058519	0.73	117057235	0.85	117057235	0.85	117041909	0.87	117057235	0.76
chr11	117060598	117060597	0.97	117060597	0.83	117060597	0.91	117060597	0.89	117060597	0.98
chr11	117061330	117101670	0.5	NA	NA	NA	NA	NA	NA	NA	NA
chr11	117062017	117062016	0.96	117062016	1.0	117062016	1.0	117017151	0.94	NA	NA
chr11	117063587	117063586	0.91	117063586	0.47	117020118	1.0	117063586	0.92	117063586	0.87
chr11	117065152	117059304	0.66	117065151	0.63	117065151	1.0	117065151	0.51	117058519	1.0
chr11	117065642	117065599	0.83	117065599	0.92	117065599	0.85	117065599	0.91	117065599	0.83
chr11	117066432	117066431	0.95	NA	NA	117066431	1.0	117066431	1.0	117023609	1.0
chr11	117066535	117066534	0.68	117059421	0.82	117066534	0.66	117081676	0.77	117067811	0.66
chr11	117070444	117070443	0.65	117070443	0.94	117070443	0.95	117070443	0.89	117070443	0.95
chr11	117070747	117068341	0.68	117057260	0.91	117027155	0.92	117027155	0.84	117057260	0.98
chr11	117071188	117057235	0.98	117057235	1.0	117072828	0.97	117041909	0.99	117072828	0.91
chr11	117071927	117029066	1.0	117071926	1.0	117065365	1.0	117089597	0.96	117071926	0.98
chr11	117072389	117040186	1.0	117038359	1.0	NA	NA	NA	NA	NA	NA
chr11	117074927	117074931	0.94	117074931	0.97	117074931	0.86	117074931	0.99	117071199	0.94
chr11	117075537	117075546	0.66	117075546	0.84	117075546	0.86	117075546	0.89	117075546	0.85
chr11	117075709	117105467	0.2	NA	NA	NA	NA	NA	NA	NA	NA
chr11	117076532	117076531	0.55	117091203	0.06	117031627	0.08	117066767	0.63	117076531	1.0
chr11	117078991	117072828	1.0	117078990	1.0	117072828	0.99	117072828	1.0	117078990	0.98
chr11	117085089	117121802	0.04	117056536	0.01	NA	NA	NA	NA	NA	NA
chr11	117086691	117075536	0.97	117057507	0.94	117057507	0.95	117036999	0.97	117086690	0.8
chr11	117088842	117088847	1.0	117057260	1.0	117038941	0.97	117040707	1.0	117057260	1.0
chr11	117089407	117089406	0.9	117089406	0.84	117089406	0.54	117089406	0.86	117089406	0.59
chr11	117090387	117090386	0.83	117057260	1.0	117040707	0.86	117040874	0.82	117057260	0.94
chr11	117093672	117073996	0.65	117072828	0.91	117093671	0.73	117073996	0.85	117079434	0.84
chr11	117094775	117094774	0.99	117094774	0.85	117094774	0.97	117094774	0.97	117094774	0.97
chr11	117098393	117098397	1.0	117098397	1.0	117098397	1.0	NA	NA	NA	NA
chr11	117100105	117100110	0.93	117100110	1.0	117096950	0.98	117100110	0.93	117100110	1.0
chr11	117101736	117099220	0.97	117076387	0.57	117101735	0.83	117085994	1.0	117101735	0.5
chr11	117103139	117102531	1.0	117057507	1.0	117100045	1.0	117102531	1.0	117103138	0.98
chr11	117104242	117104241	0.67	117104241	0.32	117104241	0.33	117104241	0.81	117104241	0.72
chr11	117105472	117105471	0.69	117105471	0.72	117105471	0.65	117105471	0.75	117109195	0.71
chr11	117105953	117105952	0.69	117106062	0.84	117106062	0.8	117106062	0.79	117106062	0.74
chr11	117106647	117112105	0.74	117109305	0.9	117109305	0.88	117111886	0.81	117109305	0.95
chr11	117109258	117109257	0.66	117121210	0.76	117109257	0.91	117098674	0.63	117109257	0.78
chr11	117109574	117109573	1.0	117064736	0.5	117109573	0.44	117109573	0.68	117120983	0.06
chr11	117115464	117115463	0.75	117115463	0.82	117115463	0.89	117115463	0.54	117147441	0.83
chr11	117116593	117144242	1.0	NA	NA	NA	NA	NA	NA	NA	NA
chr11	117118995	117118994	0.48	117117597	0.79	117108649	0.49	117119266	0.76	117118994	0.58
chr11	117119767	117119771	0.98	117120356	0.95	117118220	0.92	117119771	0.95	117116330	0.89
chr11	117120804	117120812	0.74	NA	NA	NA	NA	NA	NA	NA	NA
chr11	117121125	117120377	0.89	117108647	1.0	117121125	0.93	117110680	0.7	117121125	0.98
chr11	117121835	117120377	0.69	117108647	0.6	117118074	0.74	117120377	0.69	117110799	0.78
chr11	117125063	117125062	0.99	117125062	0.99	117122203	0.96	117125062	0.99	117127082	0.99
chr11	117129007	117129006	0.94	117129006	0.94	117132812	0.95	117129006	0.96	117129006	0.93
chr11	117129253	117129252	0.69	117132812	0.91	117132812	0.97	117131317	0.78	117132812	0.9
chr11	117131043	117131042	0.5	117090025	0.67	117131042	0.89	117081480	1.0	NA	NA
chr11	117131318	117131317	0.96	117131317	0.97	117131317	0.94	117131317	1.0	117131317	0.96
chr11	117131480	117125629	0.85	117128196	0.96	117118074	0.97	117128884	0.95	117128196	0.98
chr11	117132475	117132474	0.98	117132474	0.99	117122203	0.97	117132474	0.98	117132474	0.99
chr11	117133083	117133082	0.66	117133082	0.82	117133082	0.98	117133082	0.63	117133082	0.99
chr11	117139003	117139002	0.78	117128730	0.92	117139002	0.96	117139002	0.9	117139002	0.97
chr11	117143431	117143445	0.39	117128730	0.77	117145447	0.91	117128730	0.62	117157039	0.87
chr11	117144738	117123390	0.28	117144746	0.87	117144747	0.51	117144746	0.57	117172387	0.17
chr11	117146115	117146114	0.84	117149754	0.93	117146114	0.85	117164406	0.86	117146114	0.95
chr11	117146261	117124372	0.6	117146260	0.44	117155467	0.25	117184814	0.17	117146260	1.0
chr11	117146838	117175481	0.59	117156169	0.86	117149754	0.91	117169081	0.84	117149754	0.92
chr11	117146966	117150891	0.23	117100316	1.0	117146965	0.25	NA	NA	117146965	1.0
chr11	117148039	117110941	0.91	117148038	0.47	117144522	0.67	117148038	0.77	117148038	0.55
chr11	117149034	117139758	0.4	117157039	0.71	117146108	0.72	117157039	0.69	117157039	0.64
chr11	117149594	117149593	0.56	NA	NA	117133634	0.5	NA	NA	117149593	1.0
chr11	117150460	117150459	0.97	117150459	1.0	117150459	1.0	117150459	1.0	117150459	0.52
chr11	117151221	117168609	0.49	117153765	0.84	117153586	0.82	117153765	0.89	117145447	0.82
chr11	117152766	117103061	1.0	NA	NA	117152765	1.0	NA	NA	117152765	0.93
chr11	117152772	117103061	1.0	NA	NA	NA	NA	NA	NA	117152765	0.25
chr11	117153916	117153928	0.64	117153928	0.64	117138478	0.5	117153928	0.55	117105650	0.5
chr11	117155691	117155690	0.64	NA	NA	117155690	0.67	117175297	0.5	NA	NA
chr11	117157033	117159435	0.43	117157038	0.6	117144522	0.64	117157038	0.39	117157032	0.38
chr11	117157288	117157304	0.5	117157287	0.79	117157287	0.96	117157287	0.86	117157287	0.76
chr11	117159737	117155473	1.0	117159736	0.64	117119264	0.61	117113279	0.73	117159736	0.78
chr11	117159909	117159908	0.98	117148294	1.0	117159908	0.98	117148294	1.0	117159908	0.99
chr11	117160780	117160779	0.43	117160779	0.65	117160779	0.96	117160779	0.51	117160779	0.97
chr11	117161513	117191245	0.76	117152771	0.93	117161512	0.99	117191245	0.79	117149754	0.92
chr11	117162448	117162447	0.82	117158640	0.68	117162447	0.94	117163903	0.72	117158640	0.8
chr11	117162606	117134390	0.53	117162605	0.96	117162605	0.79	117117475	0.51	117162605	0.95
chr11	117163673	117163672	1.0	117151207	1.0	117159908	1.0	117163672	0.95	117163672	1.0
chr11	117164407	117163187	0.93	117149754	0.99	117156169	0.99	117163187	0.99	117164406	0.98
chr11	117164952	117164958	0.98	117151207	0.98	117159908	0.93	117163672	0.95	117164958	0.92
chr11	117165350	117165349	0.98	117165349	0.97	117165349	0.98	117165349	0.95	117165349	0.94
chr11	117165835	117139758	0.63	117165834	0.95	117144522	0.83	117165834	0.92	117165834	0.94
chr11	117171539	117169375	0.45	117129576	0.61	117171538	0.36	117171538	0.43	117171538	0.45
chr11	117174165	117138792	0.42	117171522	0.6	117174494	0.63	117171522	0.59	117164786	0.59
chr11	117174485	117174494	0.73	117171522	0.86	117171522	0.76	117171522	0.87	117151636	0.72
chr11	117183639	117183654	0.89	117183654	0.97	117187346	0.97	117183654	0.95	117177406	0.96
chr11	117183731	117183730	0.25	NA	NA	NA	NA	NA	NA	117158093	1.0
chr11	117191276	117191275	0.89	NA	NA	117191275	0.62	117215407	0.14	117191275	0.5
chr11	117204761	117183668	0.46	117204760	0.81	117205848	0.88	117204760	0.71	117205992	0.78
chr11	117212391	117217646	0.45	117213375	0.85	117212657	0.63	117213375	0.84	117213375	0.72
chr11	117212711	117212657	0.84	117194760	0.74	117194760	0.56	117212715	0.69	117212715	0.65
chr11	117215199	117212250	0.99	117214494	1.0	117209924	1.0	117195637	1.0	117215198	0.98
chr11	117215714	117215713	0.75	117215713	0.6	117222770	0.78	117215713	0.73	117215713	0.73
chr11	117222653	117222652	0.9	117222652	1.0	117222652	0.99	117222652	1.0	117222652	1.0
chr11	117226142	117226293	0.72	117226293	0.86	117222770	0.88	117226293	0.82	117226293	0.72
chr11	117226837	117226836	0.99	117226836	0.99	117226836	0.99	117226836	1.0	117226836	1.0
chr11	117231058	117231057	0.55	117231057	0.54	117231057	0.55	117231057	0.56	117231057	0.39
chr11	117236268	117236107	0.37	117236267	1.0	NA	NA	NA	NA	NA	NA
chr11	117237663	117237681	1.0	117237681	0.91	117284324	0.33	117237681	1.0	117237681	1.0
chr11	117240049	117240048	0.88	117239701	0.98	117240048	1.0	117239701	1.0	117239701	0.98
chr11	117241579	117241578	0.98	117241578	0.77	117241578	0.69	117241578	0.63	117239701	0.57
chr11	117243129	117249757	0.63	117241914	0.99	117241914	0.98	117240024	0.94	117241914	1.0
chr11	117243149	117249757	0.49	117241914	0.93	117241914	0.82	117240024	0.84	117241914	0.82
chr11	117244659	117244658	0.94	117196827	0.67	117244658	0.85	117244658	1.0	117244658	0.64
chr11	117245344	117274263	0.84	117245343	1.0	117239701	0.95	117245343	0.91	117245343	0.72
chr11	117245803	117208833	0.06	NA	NA	NA	NA	NA	NA	NA	NA
chr11	117246281	117246280	0.72	117246280	1.0	117246280	1.0	117233776	1.0	117233776	1.0
chr11	117248078	117234938	1.0	NA	NA	NA	NA	NA	NA	NA	NA
chr11	117248933	117248932	1.0	117248932	1.0	117248932	1.0	117248932	0.25	117248932	1.0
chr11	117250590	117250610	0.75	117240385	0.78	117239701	0.77	117250610	0.79	117250610	0.79
chr11	117251852	117250449	0.83	NA	NA	NA	NA	NA	NA	NA	NA
chr11	117251858	117250449	0.83	NA	NA	NA	NA	NA	NA	NA	NA
chr11	117252527	117216786	0.02	NA	NA	NA	NA	NA	NA	117263026	1.0
chr11	117254630	117245489	0.92	117254629	0.8	117254629	1.0	117233879	0.72	117254629	1.0
chr11	117256124	117264507	0.03	NA	NA	NA	NA	NA	NA	NA	NA
chr11	117258412	117237233	0.79	117258422	0.71	117258422	0.87	117258422	0.88	117258422	1.0
chr11	117260078	117260077	0.94	117260077	1.0	117260077	1.0	117260077	0.95	117260077	0.93
chr11	117260639	117260632	0.54	NA	NA	117260638	0.98	117260638	1.0	117250052	1.0
chr11	117262708	117265561	0.55	117249757	0.77	117262662	0.67	117249757	0.74	117249757	0.46
chr11	117263109	117262115	0.46	117247828	0.9	NA	NA	117247828	1.0	117247828	1.0
chr11	117264323	117234938	1.0	NA	NA	NA	NA	NA	NA	NA	NA
chr11	117264902	117304890	0.25	NA	NA	NA	NA	NA	NA	NA	NA
chr11	117265068	117265067	0.68	117265067	0.2	117265067	0.82	117233879	0.5	117265067	0.83
chr11	117265414	117293841	0.1	NA	NA	NA	NA	NA	NA	NA	NA
chr11	117267729	117234938	0.33	117267740	0.91	117269650	0.17	NA	NA	117267740	1.0
chr11	117269995	117265516	1.0	NA	NA	NA	NA	NA	NA	NA	NA
chr11	117270895	117270906	1.0	NA	NA	NA	NA	117252741	1.0	NA	NA
chr11	117272610	117272118	0.89	117247856	0.03	117272609	1.0	117272118	1.0	117272609	0.88
chr11	117273361	117273360	0.95	117262503	0.92	117273360	0.99	117273360	0.96	117273360	1.0
chr11	117274676	117262956	0.62	117266539	0.95	117274675	0.82	117255994	0.65	117255994	0.88
chr11	117274847	117242762	1.0	117274846	0.85	117274846	1.0	117274846	1.0	117227732	0.36
chr11	117277490	117277489	0.8	NA	NA	117277489	0.94	NA	NA	117277489	1.0
chr11	117277974	117277973	0.5	117277973	0.38	117277973	0.89	117277973	0.98	117277973	0.55
chr11	117280299	117280298	0.98	117280298	0.87	117280298	0.87	117280298	0.91	117280298	0.84
chr11	117281587	117249098	1.0	NA	NA	NA	NA	117233252	1.0	117281586	0.44
chr11	117289018	117292181	0.01	117289017	1.0	NA	NA	NA	NA	NA	NA
chr11	117291279	117291278	0.86	117291278	0.76	117291278	0.77	117291278	0.72	117291278	0.67
chr11	117294220	117294219	0.78	117294219	0.45	117294219	0.51	117249098	0.47	117294219	1.0
chr11	117294886	117305727	0.17	NA	NA	NA	NA	NA	NA	117255662	0.17
chr11	117295639	117253495	0.08	NA	NA	NA	NA	117264262	0.25	NA	NA
chr11	117298302	117298306	0.9	117298306	1.0	117298299	0.96	117298306	0.99	117298299	0.94
chr11	117300269	117300268	1.0	NA	NA	NA	NA	NA	NA	NA	NA
chr11	117301607	117301606	0.51	117301606	0.6	117301606	1.0	117301606	1.0	117301606	0.5
chr11	117302334	117305770	0.79	117302333	1.0	117302333	0.67	117302333	0.33	117302333	0.95
chr11	117302885	117330380	0.08	NA	NA	NA	NA	NA	NA	NA	NA
chr11	117304965	117304964	0.73	117305218	0.72	117304964	0.68	117305218	0.68	117305218	0.63
chr11	117306038	117284115	0.83	117260087	1.0	117355325	0.05	117260087	1.0	117260087	1.0
chr11	117312465	117318480	0.95	117312469	1.0	117312469	1.0	117304206	0.25	117264397	0.5
chr11	117317563	117317562	0.67	117320071	0.96	117314918	0.94	117317562	0.95	117317562	0.9
chr11	117318455	117318454	0.61	117318454	0.99	117318454	0.92	117318454	0.96	117318454	0.91
chr11	117318616	117320071	0.76	117320071	0.91	117317404	0.94	117320071	0.95	117318615	0.83
chr11	117320060	117318480	0.99	117320059	1.0	117339147	0.5	117320070	1.0	117320059	0.5
chr11	117320218	117318480	0.75	117320217	0.55	117320217	0.54	117320217	0.42	117320217	0.63
chr11	117321087	117321105	0.96	117321086	0.95	117321086	0.75	117321086	0.87	117321086	0.96
chr11	117322758	117325304	0.23	117325304	0.81	117351540	0.3	117325304	0.74	117325304	0.46
chr11	117323306	117323148	0.74	117323305	0.97	117312560	1.0	117312560	0.68	117323305	0.95
chr11	117324441	117324440	0.65	117336406	0.76	117324440	0.58	117324440	0.88	117324440	0.45
chr11	117329535	117356134	0.08	117329534	1.0	117337888	0.5	NA	NA	NA	NA
chr11	117331751	117331750	0.85	117331750	0.63	117330649	0.91	117331750	0.77	117330649	0.82
chr11	117331982	117330227	0.33	117310205	0.3	117333202	0.71	117325304	0.24	117330742	0.48
chr11	117344928	117344927	1.0	NA	NA	NA	NA	117344927	1.0	117344927	1.0
chr11	117345693	117345692	1.0	117345692	1.0	NA	NA	117330450	0.44	117345692	0.9
chr11	117346275	117315059	0.13	NA	NA	117310975	0.06	117321989	0.25	NA	NA
chr11	117347711	117347710	0.84	117347710	1.0	117347710	0.89	117347710	0.98	117347710	0.93
chr11	117347956	117302920	1.0	NA	NA	117319073	0.84	NA	NA	117347955	0.96
chr11	117349029	117349028	1.0	NA	NA	NA	NA	117311193	1.0	NA	NA
chr11	117350209	117356978	0.95	117345883	1.0	117350208	0.97	117345883	0.97	117350208	0.96
chr11	117351932	117351931	1.0	117351931	1.0	117332128	0.08	NA	NA	NA	NA
chr11	117354023	117356803	0.63	117354003	0.72	117354003	0.68	117354003	0.68	117354003	0.78
chr11	117354767	117347744	0.61	117354766	1.0	117347744	0.61	117354766	0.94	117354766	0.98
chr11	117355999	117347744	0.99	117347744	0.95	117347744	1.0	117347744	0.97	117353644	0.99
chr11	117358949	117358948	0.96	117358948	1.0	117358948	0.98	117347744	0.96	117358948	1.0
chr11	117364566	117347744	0.96	117347744	1.0	117359186	0.98	117347744	0.99	117364565	1.0
chr11	117365568	117361675	0.93	117357423	1.0	117359175	1.0	117377552	0.97	117365567	1.0
chr11	117372109	117356803	0.67	117371044	0.79	117371044	0.89	117371044	0.78	117371044	0.79
chr11	117372424	117372423	0.9	117372423	0.98	117372423	1.0	117372423	0.9	117372423	0.98
chr11	117377841	117395665	0.6	NA	NA	117361124	0.33	117377862	1.0	117339534	1.0
chr11	117377853	117395665	0.6	NA	NA	NA	NA	NA	NA	NA	NA
chr11	117378028	117378027	0.89	NA	NA	117378027	0.25	117378027	0.57	117378027	1.0
chr11	117382011	117335579	0.08	NA	NA	NA	NA	NA	NA	NA	NA
chr11	117388772	117388771	0.79	117388771	0.96	117388771	0.95	117388771	0.93	117388771	0.99
chr11	117388933	117416446	0.64	117361139	1.0	NA	NA	117361836	1.0	117361139	1.0
chr11	117390637	117402223	0.87	117390642	0.65	117390642	0.99	117390642	0.85	117390642	0.86
chr11	117402207	117408121	0.75	117402225	0.91	117371012	0.33	117402225	1.0	117402225	0.41
chr11	117413060	117389802	1.0	NA	NA	NA	NA	NA	NA	NA	NA
chr11	117413246	117413251	0.9	117413251	0.93	117413251	1.0	117413251	0.95	117413251	0.92
chr11	117415128	117415191	0.96	117415127	0.94	117415127	0.96	117415127	0.98	117415127	0.98
chr11	117423757	117424243	0.87	117421119	0.98	117423756	1.0	117422800	0.8	117423756	1.0
chr11	117424678	117420980	0.44	117421119	0.89	117424677	0.75	117423990	0.76	117424677	0.41
chr11	117432599	117432528	0.99	NA	NA	NA	NA	117432312	1.0	NA	NA
chr11	117432774	117432773	0.52	117432773	0.55	117432714	0.81	117432773	0.65	117432773	0.62
chr11	117434162	117432116	1.0	NA	NA	NA	NA	NA	NA	NA	NA
chr11	117434793	117409051	0.49	117434792	1.0	NA	NA	NA	NA	117444113	0.11
chr11	117436514	117436514	0.48	117436520	0.95	117438865	0.82	117436520	0.86	117436520	0.7
chr11	117438112	117438255	1.0	NA	NA	NA	NA	NA	NA	NA	NA
chr11	117439085	117430266	0.68	117432703	1.0	117439084	1.0	117432703	1.0	117439084	1.0
chr11	117441983	117442032	0.87	117441893	0.79	117442032	0.93	117442032	0.76	117441893	0.96
chr11	117442224	117442223	0.92	117442212	0.51	117442212	0.43	117442223	0.46	117437686	0.58
chr11	117442506	117473023	0.03	NA	NA	NA	NA	NA	NA	NA	NA
chr11	117446365	117446364	0.88	117446378	0.6	117446364	0.89	117446364	0.54	NA	NA
chr11	117451815	117451641	0.87	117451641	0.83	117451641	0.92	117451641	0.85	117451641	0.81
chr11	117456672	117456964	0.7	117454248	0.79	117456671	0.78	117456964	0.82	117456964	0.79
chr11	117463365	117463364	0.51	117463364	0.71	117463364	0.46	117463364	0.58	117457055	0.4
chr11	117465742	117465006	0.66	117465006	0.85	117464358	0.76	117467123	0.8	117467123	0.84
chr11	117468307	117468306	0.87	117468306	0.98	117468306	0.98	117468306	0.96	117468306	0.97
chr11	117471176	117471175	0.57	117471175	0.52	117471175	0.75	117471175	0.91	117471175	0.83
chr11	117473507	117474810	0.67	NA	NA	NA	NA	NA	NA	NA	NA
chr11	117474758	117474757	0.84	117474757	0.5	117474757	0.96	117474757	0.53	117474757	1.0
chr11	117477198	117486457	0.39	117484103	0.77	117486457	0.78	117484103	0.81	117484103	0.67
chr11	117477350	117480189	0.56	117476343	0.59	117471505	0.54	117476343	0.41	117479422	0.69
chr11	117479650	117479649	0.75	117479657	1.0	117479657	0.25	NA	NA	NA	NA
chr11	117484886	117486911	0.24	117484103	0.29	117484103	0.45	117484103	0.48	117484103	0.15
chr11	117488528	117488540	0.8	117488540	0.93	117488540	0.91	117488540	0.91	117488540	0.88
chr11	117493322	117493321	0.76	117493176	0.99	117493176	0.98	117493321	0.98	117493405	0.87
chr11	117512643	117514816	0.59	117514816	0.62	117513958	0.53	117513735	0.48	117512979	0.59
chr11	117520627	117530067	0.2	117470867	0.01	NA	NA	NA	NA	117520626	0.9
chr11	117523274	117523273	0.99	117474064	1.0	117565312	0.5	117474064	0.91	NA	NA
chr11	117529066	117529065	0.99	NA	NA	NA	NA	117512814	1.0	NA	NA
chr11	117532132	117532153	0.84	117532153	0.73	117532153	0.95	117532153	0.89	117532153	0.89
chr11	117532969	117535070	0.65	117532153	0.85	117532153	0.79	117532153	0.89	117532968	0.96
chr11	117534996	117532861	1.0	NA	NA	NA	NA	NA	NA	NA	NA
chr11	117543802	117543801	0.56	117539708	0.57	117539708	0.61	117555828	0.53	117539708	0.71
chr11	117554361	117554382	1.0	117554238	1.0	117554092	1.0	117539522	1.0	117538929	1.0
chr11	117558915	117548960	0.07	NA	NA	NA	NA	NA	NA	NA	NA
chr11	117559115	117559078	0.9	117559078	0.82	117559130	0.93	117559078	0.85	117536720	0.77
chr11	117561575	117561574	1.0	NA	NA	NA	NA	NA	NA	NA	NA
chr11	117562661	117542317	1.0	NA	NA	NA	NA	NA	NA	NA	NA
chr11	117566357	117566356	0.61	117566356	0.72	117565475	0.92	117566356	0.75	117566356	0.74
chr11	117571404	117609227	0.12	NA	NA	NA	NA	NA	NA	NA	NA
chr11	117575846	117575846	0.62	117575846	0.74	117575846	0.81	117575846	0.78	117575846	0.86
chr11	117575897	117536720	1.0	117575288	1.0	117575896	0.97	117575896	0.93	117572653	1.0
chr11	117578683	117551086	0.67	NA	NA	NA	NA	NA	NA	NA	NA
chr11	117582992	117577298	0.32	117581497	0.47	117564013	0.7	117581497	0.5	117577298	0.61
chr11	117585251	117551086	0.67	117579845	1.0	NA	NA	NA	NA	117594599	0.6
chr11	117590368	117596845	0.47	117596845	0.82	117596845	0.8	117596845	0.74	117596845	0.79
chr11	117595778	117571119	0.67	NA	NA	117626210	0.14	117595777	1.0	117595777	1.0
chr11	117596387	117596387	0.71	117596385	0.64	117596385	0.71	117596385	0.7	117596385	0.72
chr11	117596455	117596455	0.99	117596455	1.0	117593997	1.0	117596455	0.95	117593997	1.0
chr11	117597912	117597919	1.0	117597919	0.97	117597919	0.98	117597919	0.99	117597919	0.99
chr11	117609003	117606730	0.15	117609002	0.27	117593348	0.49	117609002	0.25	117609002	0.74
chr11	117609204	117609203	0.67	117609203	0.95	117606530	0.97	117609203	1.0	117609203	0.89
chr11	117609292	117604626	0.61	117609291	0.93	117609291	0.94	117609291	0.93	117609291	0.91
chr11	117611988	117612017	0.6	117612017	1.0	117622433	0.72	117612017	1.0	117612017	1.0
chr11	117614128	117614127	0.96	NA	NA	117614127	1.0	117614127	1.0	NA	NA
chr11	117617676	117611777	0.44	117609318	0.77	117611777	0.77	117609318	0.74	117611777	0.78
chr11	117618672	117617889	0.5	117618671	0.95	117618671	1.0	117616949	0.56	117618671	0.79
chr11	117623191	117623226	0.61	117625369	0.6	117623216	0.68	117623216	0.58	117638122	0.63
chr11	117630194	117630193	1.0	117630193	1.0	NA	NA	117630193	1.0	117630193	1.0
chr11	117631691	117631690	0.57	117631690	0.5	117631690	0.83	117631690	0.89	117631690	0.61
chr11	117635439	117635447	0.25	117637344	0.2	117640243	0.55	117626831	0.52	117645823	0.26
chr11	117638315	117630556	0.2	117638428	0.28	117638428	0.39	117638428	0.19	117646163	0.37
chr11	117645901	117645900	0.91	NA	NA	NA	NA	117597283	1.0	117631690	1.0
chr11	117649004	117649795	0.26	117649053	0.48	117648962	0.52	117649053	0.38	117649053	0.4
chr11	117650413	117650412	0.98	NA	NA	NA	NA	117650412	0.73	NA	NA
chr11	117650653	117651522	0.28	117659886	0.69	117651522	0.45	117651522	0.54	117659758	0.68
chr11	117651550	117651549	0.83	117651549	0.45	117694080	1.0	117651549	1.0	117651549	0.5
chr11	117656496	117666816	0.23	117656496	0.27	117656496	0.71	117651434	0.57	117656496	0.26
chr11	117659720	117659719	0.79	117659719	0.86	117659719	0.97	117659719	0.96	117659719	0.86
chr11	117676174	117676173	0.94	117676173	0.94	117676173	0.99	117676173	0.99	117676173	0.99
chr11	117684551	117684435	0.93	117684452	0.98	117680976	0.99	117685218	0.97	117684555	1.0
chr11	117686836	117670477	0.33	NA	NA	117641651	0.33	NA	NA	117686842	1.0
chr11	117694058	117695588	0.47	117694058	0.19	117690355	0.49	117695590	0.27	117701680	0.55
chr11	117694406	117694790	0.67	117729853	0.12	117700163	0.5	117673816	0.25	117701433	0.1
chr11	117697774	117697773	0.93	117697773	0.83	117697773	0.97	117697773	0.8	117697773	0.81
chr11	117701267	117701266	0.54	117701266	0.9	117701266	0.91	117701266	0.73	117701266	0.9
chr11	117707521	117707535	0.79	117707535	1.0	117704451	0.97	117706843	0.86	117704451	1.0
chr11	117721812	117721812	0.95	117721812	0.97	117721812	0.99	117721812	0.98	117721812	0.97
chr11	117722307	117722306	0.6	117722306	0.28	117722306	0.73	117716985	0.47	117722306	0.74
chr11	117725801	117725801	0.35	117725801	0.21	117724884	0.48	117725801	0.17	117745441	0.27
chr11	117726238	117743787	0.37	117725371	0.67	117726212	0.74	117732516	0.51	117725371	0.74
chr11	117732787	117703453	0.5	NA	NA	NA	NA	NA	NA	NA	NA
chr11	117743003	117748823	0.73	117734331	0.86	117742488	0.96	117742488	0.87	117744081	0.94
chr11	117746051	117746050	1.0	117701266	0.17	117746050	0.49	117746050	1.0	117746050	1.0
chr11	117751389	117751395	0.99	117751395	0.71	117751395	0.6	117751395	0.84	117751395	0.48
chr11	117752039	117752038	0.54	117749705	1.0	117752038	0.82	117752038	0.61	117752038	0.97
chr11	117757574	117757573	0.67	117759399	0.55	117760152	0.79	117759399	0.4	117769240	0.67
chr11	117757994	117757998	0.97	117757998	0.94	117757998	0.99	117757998	0.9	117757998	0.99
chr11	117758295	117758299	0.95	117758299	0.98	117757995	0.93	117758299	1.0	117757995	0.91
chr11	117758392	117751733	0.92	117758391	1.0	117709886	0.5	117757998	0.98	117716509	0.57
chr11	117762864	117762339	0.49	117759399	0.83	117759741	0.93	117759399	0.81	117762339	0.88
chr11	117770672	117771574	0.62	117771315	0.83	117771315	0.9	117771315	0.84	117771315	0.86
chr11	117773529	117773529	0.4	117773529	0.35	117773439	0.52	117773529	0.4	117773439	0.61
chr11	117776629	117776628	1.0	117776628	0.63	117776628	1.0	117776628	0.67	117776628	0.87
chr11	117781286	117781291	0.66	117781287	0.87	117781312	0.21	117781291	0.81	117781291	0.93
chr11	117783096	117783110	1.0	NA	NA	NA	NA	NA	NA	NA	NA
chr11	117783595	117805116	0.11	NA	NA	NA	NA	NA	NA	117822137	0.25
chr11	117787420	117787419	1.0	117787419	1.0	117787419	1.0	117787419	0.97	117787419	0.99
chr11	117788292	117788322	0.5	117788308	1.0	117788322	1.0	117788274	1.0	117788322	1.0
chr11	117804927	117804931	0.94	117804931	0.98	117804931	1.0	117804931	0.94	117804931	0.99
chr11	117805538	117808102	1.0	NA	NA	NA	NA	NA	NA	NA	NA
chr11	117809817	117783041	0.92	NA	NA	NA	NA	117818204	0.75	NA	NA
chr11	117829913	117829914	0.96	117829914	0.97	117829914	0.94	117829914	0.98	117829914	0.94
chr11	117831701	117831701	1.0	NA	NA	117831701	1.0	NA	NA	NA	NA
chr11	117833971	117833995	0.63	117833995	0.64	117833995	0.4	117833995	0.57	117833995	0.64
chr11	117838031	117838041	0.86	117838041	0.85	117838041	0.63	117838041	0.93	117838041	0.83
chr11	117842939	117842938	0.91	117842938	0.91	117842938	0.99	117842938	0.44	117842938	0.53
chr11	117848398	117848890	0.35	117848397	0.49	117845948	0.74	117845948	0.69	117848397	0.47
chr11	117849537	117849536	0.96	117849536	0.75	117849536	0.86	117849536	0.64	117849536	0.84
chr11	117851283	117851282	0.93	117851282	1.0	117852027	0.96	117851282	0.97	117851282	1.0
chr11	117853493	117853492	1.0	NA	NA	117853492	1.0	117853492	0.73	NA	NA
chr11	117863477	117863476	0.81	117863476	1.0	117863476	0.67	117863476	1.0	117863476	0.97
chr11	117865922	117865921	1.0	117866020	0.96	117866139	0.98	117866020	0.92	117866139	1.0
chr11	117869671	117869670	0.89	117869670	0.98	117869670	1.0	117869670	1.0	117869670	1.0
chr11	117875103	117875102	0.58	117875102	1.0	117875102	1.0	117875102	0.86	117875102	1.0
chr11	117889339	117889338	0.62	117889338	0.89	117902072	0.53	117889338	0.85	117889338	0.77
chr11	117890396	117890408	0.62	117890395	0.74	117878686	0.64	117893153	0.9	117890180	0.89
chr11	117890763	117890762	0.51	117890762	0.93	117889110	0.78	117890762	0.88	117890762	0.92
chr11	117902072	117902072	0.38	117902072	0.68	117901974	0.5	117902072	0.86	117902072	0.48
chr11	117907873	117908101	0.83	117907238	0.57	117907214	0.92	117907897	0.77	117908101	0.85
chr11	117920328	117920327	1.0	117920327	0.98	117920054	0.97	117920327	1.0	117920327	1.0
chr11	117920805	117926278	0.5	NA	NA	NA	NA	NA	NA	NA	NA
chr11	117925386	117925406	0.96	NA	NA	NA	NA	117925406	1.0	NA	NA
chr11	117926869	117926868	1.0	117926868	0.95	NA	NA	117926868	1.0	NA	NA
chr11	117930188	117930187	0.97	117930187	1.0	117930187	0.95	117930187	0.99	117930187	0.96
chr11	117935734	117935787	0.52	117935787	0.91	117935787	0.91	117935071	0.88	117935787	0.91
chr11	117935854	117938269	0.73	117935787	0.53	117937430	0.61	117937994	0.56	117935787	0.43
chr11	117936018	117936520	0.91	117933820	0.96	117936017	0.93	117936017	1.0	117935668	0.94
chr11	117937473	117937472	0.93	117937471	0.92	117937472	1.0	117937471	0.96	117922227	0.67
chr11	117939623	117937994	0.33	117935787	0.6	117940452	0.76	117935071	0.42	117937994	0.55
chr11	117946365	117946364	0.87	117946364	0.84	117946364	0.85	117946364	0.9	117946364	0.83
chr11	117948986	117916182	0.03	NA	NA	NA	NA	NA	NA	NA	NA
chr11	117950152	117950151	0.43	117950151	0.94	117950151	0.98	117950151	0.84	117950151	0.87
chr11	117966647	117966646	1.0	NA	NA	117966665	1.0	NA	NA	NA	NA
chr11	117967909	117964846	0.87	117967908	0.56	117967908	1.0	117948568	0.8	117967908	1.0
chr11	117968094	117968096	0.93	117950363	0.67	NA	NA	117935853	0.83	117968096	0.6
chr11	117972153	117950153	0.25	NA	NA	NA	NA	NA	NA	NA	NA
chr11	117974226	117974225	0.84	117974225	0.99	117974225	0.98	117974225	0.98	117974225	0.94
chr11	117975208	117975207	0.45	117977414	0.68	117975207	0.88	117975207	0.69	117977414	0.76
chr11	117981328	117981327	1.0	NA	NA	NA	NA	117956097	1.0	NA	NA
chr11	117982447	117982446	0.36	117982753	0.57	117982618	0.71	117986623	0.67	117982753	0.47
chr11	117982754	117984580	0.57	117982753	0.97	117984580	0.91	117984580	0.88	117982753	0.91
chr11	117984175	117990352	0.62	117993332	0.86	117993332	0.9	117993332	0.78	117993332	0.83
chr11	117985697	117985696	0.75	117982898	0.92	117985696	0.9	117982898	0.87	117988268	0.84
chr11	117990353	117990352	0.67	117985696	0.62	117990352	0.38	117990352	0.58	117985696	0.63
chr11	117991197	118029671	0.62	NA	NA	NA	NA	NA	NA	NA	NA
chr11	118007047	118007053	1.0	NA	NA	NA	NA	NA	NA	118021370	1.0
chr11	118007404	117987927	1.0	118007403	1.0	118007403	1.0	117977148	1.0	117995596	1.0
chr11	118007875	118007874	0.42	117983880	0.67	117959409	0.5	118010301	0.5	118007874	0.67
chr11	118009726	118015586	0.77	118007844	0.85	118007844	0.99	118009424	0.8	118007844	0.98
chr11	118014298	118014319	1.0	118014308	1.0	NA	NA	117985476	1.0	NA	NA
chr11	118014332	118014319	1.0	NA	NA	NA	NA	NA	NA	NA	NA
chr11	118014384	118014384	0.51	118014384	0.68	118014384	0.62	118014384	0.73	118014384	0.53
chr11	118021048	118016369	0.99	118007844	0.96	118017637	0.98	118017849	0.96	118007844	0.97
chr11	118030041	118030040	0.86	118030040	1.0	118067860	0.01	118030040	0.89	NA	NA
chr11	118031975	118031984	0.96	NA	NA	118040368	0.69	117988203	0.16	118040368	1.0
chr11	118034957	118033835	0.55	118034956	0.71	118033227	0.84	118054866	0.56	118033227	0.59
chr11	118039712	118038816	1.0	118033227	1.0	118036998	1.0	118038816	0.96	118033227	1.0
chr11	118040045	118047247	0.69	118040044	0.69	118040044	0.58	118040044	0.66	118040044	0.57
chr11	118042056	118037421	0.64	118042068	0.73	118042068	0.68	118042068	0.64	118042068	0.8
chr11	118043279	118043278	0.84	118043582	0.78	118043278	0.98	118043278	0.74	118043278	0.82
chr11	118043804	118043802	0.93	118043802	0.97	118040922	0.98	118043802	0.97	118043802	0.95
chr11	118044316	118044315	0.62	118041750	0.73	118044315	0.76	118044315	0.67	118035991	0.66
chr11	118045330	118031905	0.57	118053548	0.76	118053548	0.84	118053548	0.72	118031905	0.77
chr11	118048537	118050839	0.71	118046441	0.7	118050839	0.57	118046441	0.64	118040922	0.77
chr11	118051825	118051825	0.34	118051825	0.45	118051825	0.32	118051825	0.43	118051825	0.53
chr11	118053307	118051771	0.33	118055878	0.64	118053440	0.6	118055878	0.53	118051771	0.61
chr11	118054161	118052316	0.45	118054168	0.4	118053548	0.89	118054168	0.41	118054168	0.68
chr11	118054806	118054805	0.61	118054805	0.72	118054805	0.79	118054805	0.65	118055097	0.58
chr11	118066825	118066824	0.98	118066824	1.0	118069617	0.99	118066824	0.97	118066824	0.98
chr11	118074749	118076493	0.61	118074748	0.71	118076493	0.75	118076493	0.71	118076493	0.71
chr11	118079723	118079723	0.91	118079723	0.75	118066633	0.9	118079723	0.76	118079723	0.81
chr11	118081751	118081751	0.86	118082184	0.94	118082184	0.94	118082184	0.93	118082184	0.95
chr11	118082567	118082566	0.88	118082566	1.0	118076718	0.91	118082566	0.99	118082566	1.0
chr11	118085227	118085044	0.85	118085095	0.92	118085044	0.94	118085095	0.95	118085095	0.95
chr11	118090615	118090939	0.7	118042659	0.28	118090614	0.78	118090614	0.45	118089989	0.71
chr11	118090769	118090317	0.39	118090594	0.48	118090594	0.6	118090781	0.31	118092098	0.61
chr11	118099437	118102006	0.12	118056020	0.21	118087433	0.33	118102006	0.19	118098407	0.25
chr11	118103376	118103376	0.19	118103826	0.54	118103376	0.69	118103826	0.45	118103826	0.67
chr11	118105085	118105084	0.54	118105084	0.63	118104861	0.97	118102402	0.52	118105084	0.97
chr11	118105774	118105353	1.0	118103768	1.0	118104861	1.0	118103978	1.0	118103978	0.97
chr11	118106489	118106786	0.61	118106488	0.9	118106963	0.72	118106488	0.85	118106963	0.83
chr11	118110345	118110853	0.8	118110344	0.83	118104861	0.87	118110344	0.74	118103978	0.71
chr11	118112825	118112450	0.88	118114280	0.88	118112450	0.89	118114280	0.71	118114280	0.68
chr11	118115825	118081518	0.2	NA	NA	NA	NA	NA	NA	NA	NA
chr11	118121339	118121338	0.84	118118531	0.95	118118839	0.91	118118839	0.9	118118839	0.9
chr11	118124389	118124388	1.0	118117390	1.0	118124388	0.99	118124388	0.97	118119038	1.0
chr11	118125643	118121172	0.54	118125642	0.68	118117390	0.85	118121850	0.85	118117390	0.87
chr11	118126060	118126060	0.24	118121930	0.81	118121930	0.82	118121930	0.74	118121930	0.8
chr11	118126912	118126712	0.7	118118586	0.92	118125485	0.94	118118586	0.9	118127323	0.93
chr11	118128005	118124223	1.0	NA	NA	118128028	0.6	NA	NA	NA	NA
chr11	118130435	118133973	0.79	118133973	0.73	118118839	0.94	118138564	0.76	118138564	0.65
chr11	118136038	118136037	0.67	118135693	0.81	118135956	0.81	118132957	0.76	118135956	0.62
chr11	118139889	118139888	0.74	118139888	0.42	118139908	0.76	118139908	0.45	118139908	0.68
chr11	118148884	118126613	0.8	NA	NA	118148883	0.5	NA	NA	NA	NA
chr11	118151122	118151025	0.83	118151025	0.82	118151025	0.8	118151025	0.85	118151025	0.81
chr11	118162063	118166227	0.63	118162112	0.93	118162063	0.83	118163486	0.75	118162112	0.9
chr11	118163096	118188656	0.14	NA	NA	NA	NA	NA	NA	118127294	0.25
chr11	118170963	118170962	1.0	NA	NA	NA	NA	118175731	0.5	118170962	1.0
chr11	118172893	118172892	0.74	118171179	0.75	118172892	0.93	118171179	0.62	118171179	0.79
chr11	118173907	118211498	0.48	118173906	0.4	118173906	1.0	118153538	0.06	118173906	1.0
chr11	118176644	118200797	0.67	NA	NA	NA	NA	NA	NA	118176658	0.79
chr11	118177783	118177780	1.0	NA	NA	118177780	0.95	118177784	1.0	NA	NA
chr11	118181409	118181408	0.76	118181408	0.93	118178459	0.49	118181408	0.85	118181408	0.77
chr11	118184437	118183342	0.97	118184436	0.98	118184436	0.97	118184436	1.0	118184436	0.9
chr11	118187937	118185384	0.99	NA	NA	NA	NA	118187942	1.0	NA	NA
chr11	118196133	118196132	1.0	118196132	1.0	118196132	1.0	118196132	1.0	118196132	0.92
chr11	118198675	118202303	0.85	118198525	0.54	118198525	0.93	118198525	0.6	118198525	0.73
chr11	118208241	118208046	0.99	118208046	0.99	118206974	0.96	118208046	1.0	118203402	1.0
chr11	118209699	118205289	0.85	118205289	0.93	118205289	0.92	118205289	0.91	118205289	0.9
chr11	118215515	118215514	0.97	118215354	1.0	118215514	0.59	118204244	0.71	118215514	0.81
chr11	118216369	118217241	0.87	118218719	0.83	118218719	0.72	118218719	0.68	118216325	0.8
chr11	118234726	118234725	0.91	118233912	1.0	118225903	0.99	118233912	0.97	118222832	0.97
chr11	118238137	118238136	1.0	118238136	1.0	118238136	0.98	118238136	1.0	118236160	1.0
chr11	118243772	118243771	0.75	118243771	0.82	118221246	0.94	118201975	0.67	118243771	1.0
chr11	118246435	118244881	0.76	118246434	0.95	118246434	0.99	118246434	0.9	118249993	0.95
chr11	118246563	118244881	0.79	118222644	0.69	118242126	0.64	118231343	0.65	118222644	0.43
chr11	118249035	118233257	0.99	118227326	0.98	118242126	0.98	118220374	1.0	118236160	0.99
chr11	118249982	118249993	1.0	118249993	0.99	118249993	1.0	118249993	1.0	118249993	0.99
chr11	118251078	118252802	0.71	118252802	0.83	118243861	0.78	118252802	0.82	118249993	0.82
chr11	118251122	118251118	0.55	118272347	0.03	NA	NA	118248169	1.0	118274592	0.01
chr11	118257622	118257621	0.99	118243231	0.73	118257621	1.0	118241673	0.97	118212788	0.93
chr11	118258011	118258010	0.82	118215354	0.57	118258010	0.25	118258010	1.0	118258010	0.5
chr11	118259011	118250838	0.86	118254957	0.98	118259484	0.98	118233912	0.96	118239487	0.96
chr11	118269039	118269069	0.88	118241673	1.0	NA	NA	118269069	0.75	118281437	0.19
chr11	118272699	118272698	0.81	118272698	0.8	118268688	0.81	118272698	0.74	118268688	0.78
chr11	118274001	118274000	1.0	118274000	1.0	118274000	0.76	118274000	1.0	118274000	1.0
chr11	118274593	118276990	0.38	118272698	0.5	118268688	0.83	118268688	0.51	118268688	0.65
chr11	118277871	118277870	1.0	118277870	0.85	118277870	1.0	118277870	0.5	118277870	0.53
chr11	118278668	118278667	0.94	118278667	1.0	118278667	1.0	118263880	0.67	118278667	0.73
chr11	118280082	118280081	0.56	118306944	0.42	118280081	0.5	118280081	0.72	118280081	0.43
chr11	118281238	118281237	0.94	118281237	0.94	118315204	0.85	118281237	0.97	118281237	0.94
chr11	118284873	118284872	0.87	118280020	0.91	118280020	0.96	118280020	0.92	118280420	0.86
chr11	118285035	118278407	0.87	118285034	0.95	118285034	0.92	118285034	0.81	118285034	0.89
chr11	118286761	118291170	0.81	118286760	0.88	118288969	0.91	118286760	0.78	118286760	0.9
chr11	118288422	118288421	0.76	NA	NA	NA	NA	118288421	0.71	118322049	0.45
chr11	118293252	118291886	0.95	118280020	0.95	118293251	0.99	118293251	0.95	118293251	0.98
chr11	118298874	118298873	0.97	118280020	0.98	118298873	1.0	118296992	0.97	118291176	0.98
chr11	118300297	118300303	0.61	118300295	0.77	NA	NA	118276169	0.76	118300295	0.88
chr11	118301529	118301234	0.91	118280020	0.94	118280020	0.97	118301417	0.93	118291176	0.93
chr11	118302449	118301805	0.9	118266668	0.89	118278407	0.97	118299110	0.92	118279774	0.85
chr11	118306481	118306400	0.83	118313377	0.86	118306400	0.92	118306400	0.86	118308482	0.91
chr11	118309576	118308485	0.99	118309576	1.0	118308485	0.99	118305382	1.0	118309576	0.92
chr11	118314949	118308485	0.63	118285034	0.66	118312086	0.77	118271278	0.51	118315204	0.75
chr11	118318709	118318708	1.0	118313556	1.0	118318708	0.25	118318708	0.93	118316501	0.25
chr11	118320566	118320588	0.56	118320575	1.0	NA	NA	NA	NA	NA	NA
chr11	118322092	118322102	0.53	118281437	0.95	118330208	0.9	118322102	0.94	118281437	0.67
chr11	118324368	118325324	0.89	118324367	0.99	118324367	1.0	118324367	0.98	118324367	0.99
chr11	118324678	118324674	0.84	118324733	0.74	118324700	0.79	118355729	0.5	118320559	0.56
chr11	118325325	118320976	0.86	118320976	0.86	118320976	0.83	118320976	0.91	118320976	0.82
chr11	118326132	118326131	0.93	118302912	1.0	118326131	1.0	118326131	0.67	118331863	0.17
chr11	118326757	118323856	0.96	118327227	1.0	118326756	0.93	118323856	0.99	118323856	0.99
chr11	118327238	118327237	0.71	118323884	0.96	118323884	0.82	118327237	0.79	118323884	0.95
chr11	118329907	118322359	0.58	118284872	0.88	118317302	0.83	118285164	1.0	118323626	0.37
chr11	118330209	118331951	0.69	118323856	0.7	118330227	0.73	118330227	0.47	118325247	0.68
chr11	118334259	118332934	0.53	118323856	0.7	118323856	0.75	118334258	0.6	118338035	0.78
chr11	118334371	118328580	0.5	118329486	0.74	118328580	0.79	118328580	0.74	118320559	0.75
chr11	118335473	118335472	0.96	118335472	0.77	118317302	0.78	118335472	0.71	118335472	0.81
chr11	118336005	118335547	0.95	118328710	0.04	NA	NA	118316415	1.0	118336004	1.0
chr11	118336321	118336348	0.59	118336344	1.0	118354406	0.25	118331974	1.0	118328075	1.0
chr11	118337378	118337378	0.79	118320559	0.92	118328580	0.97	118337378	0.95	118320559	0.99
chr11	118337911	118339245	0.56	118337910	0.71	118337910	0.92	118337910	0.73	118337910	0.75
chr11	118338387	118338386	0.7	118338386	0.97	118338386	0.95	118338386	0.99	118338386	0.97
chr11	118339709	118338035	0.4	118323856	0.75	118338035	0.8	118338035	0.71	118338035	0.79
chr11	118342176	118342175	0.97	118342175	0.73	118342175	0.99	118342175	0.82	118342175	0.97
chr11	118343892	118343903	0.9	118343903	0.96	118343903	0.99	118343903	0.99	118343903	1.0
chr11	118344361	118344360	0.97	118344360	0.99	118344360	1.0	118344360	0.95	118344360	1.0
chr11	118346437	118394772	0.03	NA	NA	NA	NA	NA	NA	NA	NA
chr11	118346824	118346823	0.9	118351259	0.94	118350422	0.95	118346823	0.92	118351259	0.96
chr11	118352216	118352215	0.74	118352215	0.94	118352215	0.74	118352215	0.77	118352215	0.72
chr11	118357296	118329863	0.5	NA	NA	NA	NA	NA	NA	NA	NA
chr11	118357345	118367404	0.64	118343552	0.86	118357123	0.91	118367404	0.77	118357123	0.95
chr11	118362123	118348800	0.78	NA	NA	NA	NA	NA	NA	NA	NA
chr11	118365319	118324729	1.0	NA	NA	NA	NA	NA	NA	NA	NA
chr11	118366062	118366061	0.94	118366061	0.67	118362363	0.73	118350422	0.6	118357399	0.86
chr11	118367200	118378041	0.4	118401092	0.75	NA	NA	NA	NA	118407649	0.2
chr11	118367247	118367246	0.99	118367246	0.97	118367246	1.0	118367246	0.98	118367246	0.91
chr11	118369647	118369646	0.82	118369646	0.6	118369646	0.31	118369646	0.73	118369646	0.86
chr11	118370092	118370091	0.96	118370091	0.97	118370091	0.98	118370091	0.97	118364775	0.97
chr11	118370623	118370622	1.0	118370622	0.84	118370622	0.33	118370622	0.59	118370622	0.8
chr11	118372986	118372985	0.79	118370000	0.95	118370000	0.96	118370000	0.97	118372985	0.95
chr11	118374114	118374113	0.92	118366851	0.74	118341082	0.91	118374113	0.92	118374113	1.0
chr11	118375256	118378271	0.6	118366851	0.74	118376191	0.59	118341082	0.73	118375356	0.6
chr11	118375355	118331645	0.11	NA	NA	NA	NA	NA	NA	NA	NA
chr11	118375688	118375687	0.79	118375687	0.83	NA	NA	118375687	0.95	118375687	1.0
chr11	118376550	118376549	0.92	118376549	0.98	118376549	1.0	118394512	0.98	118386366	0.97
chr11	118377913	118377912	0.84	118375333	0.93	118377912	0.98	118377912	0.92	118375333	0.96
chr11	118380116	118376191	0.78	118376191	0.78	118376191	0.87	118376191	0.77	118380116	0.91
chr11	118382920	118382919	0.99	118382919	0.97	118382919	1.0	118382919	0.97	118377912	0.98
chr11	118388649	118388648	0.62	118388648	0.88	118388648	1.0	118388648	0.71	118388648	0.8
chr11	118391483	118368813	0.74	118349540	0.67	118374113	0.98	118346416	1.0	NA	NA
chr11	118391794	118391692	0.55	118391800	0.96	118391800	0.96	118391800	0.93	118384563	1.0
chr11	118391941	118391940	1.0	118391940	0.56	118355718	0.5	118391940	1.0	118391940	0.25
chr11	118394773	118394772	0.89	118381265	0.96	118394772	0.86	118377912	0.91	118394772	0.99
chr11	118395332	118355836	1.0	118356666	0.93	118395331	0.25	118356666	0.75	118419744	0.56
chr11	118403496	118404024	1.0	118403495	1.0	118403495	0.25	118403495	1.0	118403495	1.0
chr11	118403791	118390402	0.48	118403790	0.59	118403827	0.43	118403790	0.67	118369617	0.7
chr11	118406909	118397343	0.12	NA	NA	NA	NA	NA	NA	NA	NA
chr11	118408931	118378226	0.79	118416853	0.6	118370622	0.2	118403012	0.35	118414654	0.33
chr11	118411211	118413935	0.64	118411224	0.79	118388664	0.6	118411228	0.87	118405531	0.57
chr11	118412158	118364323	1.0	NA	NA	118412157	0.33	118412157	1.0	NA	NA
chr11	118412522	118404024	0.72	118413935	0.98	118413935	0.98	118415280	0.63	118413935	0.9
chr11	118413686	118407859	0.97	NA	NA	NA	NA	118364774	1.0	NA	NA
chr11	118416759	118446019	0.03	NA	NA	NA	NA	118432823	0.0	NA	NA
chr11	118419256	118420495	0.87	118419255	0.76	118419454	0.91	118419255	0.79	118419454	0.9
chr11	118422040	118421585	0.5	NA	NA	NA	NA	NA	NA	NA	NA
chr11	118423299	118423848	0.22	NA	NA	118432508	0.1	NA	NA	118459774	0.22
chr11	118423547	118423546	0.66	118423546	1.0	118423546	1.0	118375687	1.0	118377912	0.5
chr11	118424840	118424839	0.7	118424839	0.69	118424839	0.91	118424839	0.63	118424839	0.84
chr11	118425531	118379294	0.63	NA	NA	118425530	1.0	118457257	0.33	118438064	0.4
chr11	118425698	118425697	1.0	118425697	0.55	118377216	0.6	118425697	0.5	118425697	0.51
chr11	118425894	118425893	0.64	118425893	0.97	118425893	0.8	118377090	0.91	118425893	0.88
chr11	118427069	118415220	1.0	118410633	1.0	NA	NA	NA	NA	NA	NA
chr11	118429399	118453401	1.0	NA	NA	NA	NA	NA	NA	118444366	0.25
chr11	118430902	118430901	0.98	118430901	1.0	118430901	0.97	118430901	0.9	118430901	1.0
chr11	118431957	118431970	0.58	118426020	0.63	118432186	0.87	118430901	0.55	118432186	0.89
chr11	118433128	118432186	0.59	118424402	0.94	118432186	0.93	118426020	0.87	118433140	0.96
chr11	118434450	118409760	0.85	118434462	0.37	118434457	0.59	118434462	0.46	118434462	0.42
chr11	118439159	118439158	0.47	118439158	0.9	118439158	0.63	118439165	0.6	118439158	0.76
chr11	118440783	118440782	0.82	118440782	0.98	118440782	0.53	118440782	0.87	118440782	0.93
chr11	118446349	118446353	0.33	118446353	0.56	118446353	0.25	118446353	0.5	118412521	0.05
chr11	118449423	118449422	1.0	118449422	0.55	118426921	0.5	118496399	0.45	118449422	0.95
chr11	118450215	118450214	0.98	118450214	1.0	118444134	1.0	118450214	1.0	118450214	1.0
chr11	118451208	118451207	0.38	118451207	0.85	118449838	0.86	118451207	0.99	118449838	0.92
chr11	118451657	118451656	0.72	118451656	0.63	118451656	0.96	118451656	0.61	118451656	0.8
chr11	118452623	118430736	0.82	118430736	1.0	118433557	0.12	118452638	0.78	118452641	0.9
chr11	118453402	118453401	0.99	118453401	0.97	118447192	0.97	118451656	1.0	118453401	0.99
chr11	118454842	118454841	0.92	118454841	0.13	118483232	0.01	118454841	0.88	118440812	0.4
chr11	118456345	118456344	1.0	118464539	0.2	NA	NA	NA	NA	118433114	1.0
chr11	118459671	118459670	0.99	118410247	1.0	118459670	0.78	118459670	1.0	118415132	0.33
chr11	118462313	118462993	0.76	118462312	1.0	118462312	1.0	118462312	0.67	118462312	0.58
chr11	118463125	118470934	0.79	118463124	1.0	118463124	0.79	118463124	0.62	118463124	1.0
chr11	118466798	118466802	1.0	NA	NA	NA	NA	118446412	0.59	118500446	0.13
chr11	118467377	118467376	0.66	118467376	0.64	118433557	0.5	118467376	0.67	118467376	1.0
chr11	118468008	118468007	0.97	118456344	1.0	NA	NA	118468007	1.0	118441956	0.5
chr11	118474968	118474402	0.89	118474967	0.44	118517395	0.12	118474967	1.0	118444409	1.0
chr11	118475135	118462993	1.0	118475134	1.0	NA	NA	118455680	1.0	118493688	0.25
chr11	118475256	118475261	1.0	118497623	0.03	118475261	1.0	118475261	0.56	118475261	0.54
chr11	118478762	118447193	0.75	118483791	0.03	118485089	0.52	118432823	0.02	NA	NA
chr11	118483531	118483530	1.0	NA	NA	118453119	1.0	118495146	0.2	118529517	0.2
chr11	118486376	118491699	0.57	118486375	0.98	118486375	1.0	118486375	0.8	118486375	0.94
chr11	118486711	118486710	0.84	118486710	1.0	NA	NA	118486710	0.93	118458337	0.84
chr11	118498551	118498550	0.61	118498550	0.99	118498550	0.59	118498550	0.81	118498550	0.96
chr11	118502299	118502303	0.53	118502303	0.61	118502303	0.44	118502303	0.69	118502303	0.7
chr11	118508721	118508720	0.53	118508720	0.95	118508381	0.79	118508720	0.63	118508381	0.92
chr11	118509293	118508381	0.84	118511612	0.99	118509292	0.97	118508381	0.93	118508381	1.0
chr11	118512797	118512803	0.64	118540954	0.2	118512803	0.75	118512803	0.5	118482130	0.67
chr11	118513250	118513249	0.94	NA	NA	118513249	1.0	118513249	0.73	118513249	0.5
chr11	118513393	118513392	0.75	NA	NA	NA	NA	NA	NA	118471469	0.5
chr11	118514609	118514626	1.0	NA	NA	NA	NA	118500248	0.56	NA	NA
chr11	118517878	118517877	0.8	NA	NA	118517877	0.25	NA	NA	NA	NA
chr11	118518782	118522681	0.64	118522681	0.96	118518781	0.99	118522681	0.66	118518781	0.92
chr11	118524711	118524710	1.0	118524710	1.0	118524710	1.0	118524710	0.71	118496683	1.0
chr11	118525766	118525765	0.91	NA	NA	118525765	0.5	118525765	1.0	118525789	0.96
chr11	118526587	118526586	0.92	118526586	0.25	118526586	1.0	118500248	0.56	118526586	1.0
chr11	118536189	118536198	1.0	118489295	0.8	118536198	1.0	118536198	0.69	118536198	1.0
chr11	118537340	118531143	0.1	NA	NA	118537339	1.0	NA	NA	NA	NA
chr11	118538890	118538889	0.97	118538889	1.0	118538889	0.68	118538889	0.77	118538889	0.75
chr11	118540021	118536355	0.83	118536355	0.92	118537624	0.98	118536355	0.91	118536355	0.95
chr11	118542913	118579756	0.18	NA	NA	NA	NA	NA	NA	NA	NA
chr11	118545912	118545911	1.0	NA	NA	NA	NA	118545911	1.0	NA	NA
chr11	118548894	118547772	0.94	118548893	0.54	118547487	0.5	118537278	0.82	118548893	0.87
chr11	118549201	118537822	1.0	118549212	0.87	NA	NA	118549212	0.73	118549212	0.81
chr11	118549527	118550021	0.68	118548580	0.95	118548580	0.99	118550021	0.92	118550797	0.91
chr11	118549926	118549925	0.68	118518651	0.75	118549925	1.0	118549925	0.64	118547980	0.98
chr11	118551029	118553293	0.83	118550021	0.97	118552153	0.96	118550021	0.94	118547610	0.95
chr11	118552792	118550678	0.97	118552791	1.0	118552791	1.0	118552791	0.88	118514655	0.75
chr11	118552921	118552153	1.0	118552153	1.0	118549386	0.96	118546930	1.0	118547610	0.96
chr11	118553440	118553439	0.51	118553439	0.71	118553439	1.0	118553439	0.64	118553439	1.0
chr11	118554053	118554052	0.73	118554052	0.45	118554052	1.0	118506101	0.69	118554052	1.0
chr11	118554218	118550559	0.25	NA	NA	118572348	0.01	NA	NA	118548364	1.0
chr11	118555923	118555922	0.96	118550678	1.0	NA	NA	118537278	1.0	NA	NA
chr11	118556493	118557953	0.89	118557953	0.89	118550657	1.0	118557953	0.91	118547980	1.0
chr11	118556968	118518251	0.08	NA	NA	NA	NA	NA	NA	NA	NA
chr11	118557033	118553706	0.97	118518651	1.0	NA	NA	118553706	1.0	NA	NA
chr11	118558913	118558916	0.84	NA	NA	118520129	0.97	118512710	0.99	118558912	1.0
chr11	118560248	118560247	0.94	118550678	0.8	118560247	0.5	118558865	1.0	118560247	0.44
chr11	118562277	118562276	0.6	NA	NA	NA	NA	NA	NA	NA	NA
chr11	118563065	118563064	0.98	118563064	0.37	118547772	0.25	118563064	0.64	118563064	0.8
chr11	118564684	118564688	0.17	NA	NA	NA	NA	118560659	1.0	NA	NA
chr11	118565458	118565457	0.65	118565457	0.71	118561689	0.97	118565457	0.72	118565457	0.94
chr11	118568668	118530021	0.02	NA	NA	NA	NA	NA	NA	NA	NA
chr11	118570221	118570220	0.5	NA	NA	118570220	1.0	118554704	1.0	118570220	1.0
chr11	118572090	118572089	0.77	118568333	0.95	118571862	0.95	118563706	0.93	118570148	0.95
chr11	118574759	118574758	0.97	118573229	0.91	118573229	1.0	118561564	0.96	118571131	0.94
chr11	118575411	118573229	0.7	118573229	0.95	118573229	0.94	118582966	0.81	118571131	0.94
chr11	118575975	118575974	0.59	118575974	0.94	118575974	0.99	118575974	0.65	118573810	0.86
chr11	118576300	118576299	0.7	118576299	1.0	118576299	1.0	118526317	0.4	118582725	0.03
chr11	118578164	118578164	0.32	118578164	0.37	118578164	0.2	118578164	0.35	118578164	0.18
chr11	118579522	118579521	0.96	118573810	1.0	118573810	0.98	118579521	0.99	118573810	0.95
chr11	118579689	118579688	0.96	118537920	1.0	NA	NA	118537920	0.67	NA	NA
chr11	118579764	118611401	0.04	118579789	1.0	118618664	0.5	118579789	1.0	NA	NA
chr11	118582726	118582725	0.74	118582725	0.8	118582725	0.21	118582725	0.96	118582725	0.85
chr11	118589021	118578047	0.7	118573810	0.93	118594100	1.0	118589020	0.79	118573810	0.99
chr11	118589427	118589422	1.0	NA	NA	NA	NA	118565714	1.0	118586852	0.04
chr11	118591699	118591738	0.96	118591738	0.98	118589020	0.92	118591738	0.99	118571862	0.98
chr11	118591899	118552550	0.84	118591898	1.0	118591898	0.43	118591898	1.0	118591898	0.56
chr11	118593392	118590890	0.57	118573229	0.88	118594100	0.97	118576865	0.84	118595534	0.87
chr11	118596067	118596066	0.67	118596066	1.0	118584991	0.93	118596066	0.78	118596066	0.68
chr11	118597573	118570364	1.0	118597573	0.98	NA	NA	118597573	1.0	118570364	1.0
chr11	118598489	118598488	0.54	118598488	0.91	118584991	0.89	118598488	0.7	118566065	0.9
chr11	118599096	118599095	0.4	NA	NA	118584991	0.93	NA	NA	118599095	0.9
chr11	118601037	118601047	0.79	118597322	0.84	118642894	0.1	118597322	0.49	118570364	1.0
chr11	118603645	118603644	0.55	118561564	0.86	118594100	0.69	118603644	0.61	118571862	0.69
chr11	118611819	118625350	0.79	118611822	0.78	118631775	0.56	118625350	0.77	118648845	0.7
chr11	118623874	118623874	0.21	118654713	0.45	118615610	0.57	118612024	0.6	118612024	0.45
chr11	118626232	118626244	0.75	NA	NA	118626244	1.0	118626244	1.0	118656080	0.17
chr11	118626376	118581929	1.0	118626387	1.0	NA	NA	NA	NA	118626387	1.0
chr11	118630029	118630028	0.84	118628753	0.88	118628753	0.91	118628753	0.86	118630742	0.82
chr11	118632992	118632991	0.61	118632991	0.89	118632991	0.97	118632991	0.87	118632991	0.97
chr11	118637339	118637338	1.0	118637338	1.0	NA	NA	NA	NA	NA	NA
chr11	118648269	118640634	0.53	118644861	0.62	118630305	0.52	118615395	0.56	118644861	0.58
chr11	118649284	118630348	0.06	118649283	0.73	118649283	0.91	NA	NA	118612645	0.97
chr11	118651786	118675087	0.81	118651785	0.95	118649775	0.98	118631775	0.97	118651785	0.96
chr11	118663558	118710006	0.07	118640942	0.67	118630028	0.12	NA	NA	NA	NA
chr11	118666233	118666232	0.74	118666241	0.67	118666282	0.1	118678137	0.59	118666232	1.0
chr11	118667871	118667870	0.56	118667870	1.0	118667241	0.83	118667870	1.0	118667870	0.9
chr11	118672400	118626917	0.98	118636853	1.0	NA	NA	118672409	0.6	118622498	1.0
chr11	118679331	118662144	0.07	NA	NA	NA	NA	NA	NA	118729134	0.17
chr11	118681557	118678873	0.96	118681556	0.99	118675087	0.96	118682986	0.97	118667478	0.98
chr11	118682404	118682403	1.0	118672854	1.0	118682403	1.0	118672854	1.0	118679813	1.0
chr11	118682742	118684345	0.83	118682741	0.99	118682741	0.95	118684345	0.96	118682741	0.97
chr11	118684128	118684127	0.49	118684127	0.81	118667241	0.91	118684127	0.45	118684127	0.77
chr11	118684346	118684345	0.82	118684345	0.93	118684345	0.87	118684345	0.98	118684345	0.88
chr11	118685881	118685880	0.59	118685880	0.33	118685880	0.5	118685880	1.0	118666156	0.08
chr11	118687190	118687189	1.0	NA	NA	NA	NA	NA	NA	NA	NA
chr11	118692511	118689861	0.93	118692090	1.0	118685010	0.96	118685010	1.0	118667448	0.95
chr11	118695134	118680614	1.0	NA	NA	118694486	0.25	118650498	1.0	NA	NA
chr11	118695675	118695674	0.9	118695674	1.0	118695674	0.98	118695674	0.98	118695674	0.98
chr11	118695919	118695609	0.5	NA	NA	118695918	1.0	118646400	1.0	118688434	1.0
chr11	118698001	118697780	0.97	118697763	0.94	118697959	0.95	118698086	0.96	118698086	0.82
chr11	118698650	118701902	0.85	118701558	0.8	118697959	0.78	118701902	0.83	118701558	0.51
chr11	118698991	118699528	0.89	118714870	1.0	118698996	0.5	118698017	1.0	118663576	0.11
chr11	118699475	118699474	0.99	118699474	0.99	118697959	1.0	118699474	0.99	118698086	1.0
chr11	118700340	118700350	0.85	118697763	0.98	118697959	0.99	118697780	0.95	118698086	0.97
chr11	118700778	118698358	0.87	118697763	0.97	118698760	0.9	118697780	0.98	118698086	0.82
chr11	118701247	118659725	0.33	NA	NA	NA	NA	NA	NA	NA	NA
chr11	118703179	118703203	0.11	118658044	1.0	NA	NA	NA	NA	118740475	1.0
chr11	118704864	118704861	0.03	NA	NA	NA	NA	NA	NA	NA	NA
chr11	118709823	118699192	0.99	118698815	0.99	118698815	1.0	118698815	1.0	118698815	0.94
chr11	118711061	118709038	1.0	118707996	0.99	118711060	1.0	118707164	1.0	118707164	0.95
chr11	118714522	118714521	0.75	118714521	0.97	NA	NA	118714521	0.79	118714521	0.9
chr11	118715533	118717672	0.55	118715532	0.93	118715532	0.44	118715532	0.9	118709038	0.83
chr11	118716678	118716677	0.67	118716673	0.89	118698815	0.96	118718927	0.56	118716673	0.94
chr11	118732610	118732609	0.7	118716481	0.49	118732609	1.0	118718365	0.64	118732609	1.0
chr11	118733178	118733177	0.84	118733177	0.82	118732811	0.96	118733177	0.93	118732811	0.91
chr11	118733989	118734738	0.99	118733969	1.0	118687707	1.0	118734738	1.0	118733969	1.0
chr11	118734274	118734274	0.6	118734274	0.94	118729490	0.82	118734274	0.89	118734274	0.92
chr11	118736108	118736116	0.74	118761861	0.9	118734742	0.92	118719380	0.89	118722509	0.82
chr11	118736305	118736304	0.93	118736304	0.98	118736304	1.0	118736304	0.99	118736304	0.94
chr11	118738848	118741488	0.94	118738847	0.98	118739081	0.86	118741488	0.97	118739081	0.82
chr11	118739157	118739156	1.0	NA	NA	118712254	1.0	NA	NA	NA	NA
chr11	118743291	118743290	0.86	118743290	1.0	NA	NA	118743290	0.37	118743290	0.83
chr11	118743590	118751536	0.86	118743688	0.83	118698705	0.43	118739027	0.77	118743688	0.79
chr11	118745157	118745160	0.94	118745160	0.92	118746590	0.98	118745160	0.86	118745160	0.96
chr11	118745653	118731683	0.18	118761861	0.25	118784647	0.13	118752106	0.22	118745653	0.13
chr11	118748747	118746443	0.95	NA	NA	118739326	0.99	118704913	1.0	118743060	1.0
chr11	118755507	118729312	0.25	118755506	1.0	118755506	1.0	NA	NA	118755506	1.0
chr11	118758374	118726007	0.25	118758373	0.51	NA	NA	118758373	0.5	NA	NA
chr11	118760824	118760823	0.51	118757069	0.65	118745544	0.89	118784647	0.88	118766767	0.85
chr11	118761612	118761612	0.99	118761612	0.98	118741072	0.98	118761612	1.0	118778803	1.0
chr11	118761862	118773405	0.68	118757069	0.9	118745544	0.86	118773405	0.89	118762824	0.91
chr11	118762274	118781617	0.73	118769354	0.98	118740248	0.7	118746835	0.9	118762273	0.91
chr11	118764821	118758434	0.92	118793668	0.83	118765635	0.7	118793668	0.78	118762273	0.66
chr11	118766265	118766264	1.0	118748725	0.5	118766264	0.89	NA	NA	118766264	0.98
chr11	118770025	118758743	0.67	118769809	0.02	NA	NA	NA	NA	118729768	0.07
chr11	118770415	118760808	0.25	118770414	1.0	118770414	1.0	NA	NA	118770414	0.47
chr11	118770884	118745076	0.66	118757664	0.93	118770883	0.83	118757664	0.68	118778803	0.7
chr11	118770885	118745076	0.5	118757664	0.86	118770883	0.82	118757664	0.66	118778803	0.68
chr11	118773661	118820953	0.83	NA	NA	118773660	1.0	NA	NA	118733924	0.25
chr11	118776832	118776831	0.53	118776831	0.51	118756510	0.79	118752106	0.48	118776831	0.86
chr11	118782411	118782410	0.82	NA	NA	118749257	0.5	118767138	0.5	118782410	0.75
chr11	118782646	118782645	0.95	118757069	1.0	118784647	0.99	118782645	0.95	118782645	0.97
chr11	118784462	118739581	0.5	118784493	0.95	118784461	0.45	118784493	0.94	118784461	0.54
chr11	118785509	118785508	0.79	118785508	1.0	118785508	0.82	118785508	1.0	118785508	0.46
chr11	118788006	118788005	0.91	118788005	0.37	118788005	0.4	118761875	0.69	118766963	0.29
chr11	118788300	118788303	0.71	118794394	0.24	118806585	0.17	118788303	0.56	118788303	0.78
chr11	118789919	118745076	0.9	118789932	1.0	118773985	0.99	118757664	0.93	118757595	0.98
chr11	118793229	118793228	0.52	NA	NA	118793228	1.0	NA	NA	NA	NA
chr11	118794268	118794267	0.57	118794267	1.0	118794267	0.45	118794267	0.67	118794267	0.89
chr11	118796256	118796255	0.78	NA	NA	118792819	0.99	118749029	1.0	118792819	0.99
chr11	118800018	118830023	0.06	NA	NA	NA	NA	NA	NA	NA	NA
chr11	118800029	118830023	0.06	NA	NA	NA	NA	NA	NA	NA	NA
chr11	118808834	118808678	0.93	118807001	0.92	118807900	0.98	118808277	0.94	118793668	0.92
chr11	118812018	118832227	0.5	118812032	0.8	118812032	0.74	118812032	0.78	118812032	0.79
chr11	118813104	118813103	0.91	118763985	0.8	118794560	1.0	118813103	1.0	118794560	1.0
chr11	118814972	118792001	0.17	118819410	0.1	NA	NA	NA	NA	NA	NA
chr11	118816246	118816245	0.91	NA	NA	NA	NA	NA	NA	118811439	1.0
chr11	118817676	118817765	0.6	118817675	0.7	118813956	0.66	118817865	0.66	118817675	0.62
chr11	118821598	118821597	0.84	118821597	0.97	118821597	0.97	118821597	0.86	118821597	0.92
chr11	118822406	118822411	0.63	118814306	0.88	118795635	0.8	118814306	0.81	118810379	0.8
chr11	118824559	118824558	0.79	NA	NA	118824558	1.0	NA	NA	118824558	0.64
chr11	118826607	118826606	0.76	118826606	1.0	118824525	0.93	118829509	0.88	118824525	0.82
chr11	118827018	118794440	0.25	NA	NA	NA	NA	NA	NA	NA	NA
chr11	118827709	118827708	1.0	118827708	0.9	118827708	0.67	118827708	1.0	118827708	1.0
chr11	118829297	118827451	0.99	118827451	1.0	118827451	1.0	118827565	1.0	118827451	0.99
chr11	118829715	118829719	0.67	NA	NA	118829719	0.64	NA	NA	118829719	0.44
chr11	118830024	118827451	0.94	118827451	0.99	118827451	0.99	118827565	0.98	118827451	0.99
chr11	118830687	118830888	0.98	118830888	0.98	118830686	1.0	118830888	1.0	118827451	0.96
chr11	118831019	118830888	0.75	118831018	0.82	118831018	0.76	118831018	0.8	118831018	0.72
chr11	118831384	118858553	0.02	NA	NA	NA	NA	118873782	0.12	NA	NA
chr11	118831559	118829716	0.76	118830888	0.8	118831018	0.7	118830888	0.74	118826666	0.7
chr11	118833840	118794663	1.0	NA	NA	118835247	0.97	NA	NA	118833839	1.0
chr11	118836560	118838558	0.87	118868670	0.62	118837527	0.45	118836559	0.45	118834945	0.43
chr11	118838358	118883644	0.1	NA	NA	NA	NA	NA	NA	NA	NA
chr11	118838712	118838711	0.91	118838711	0.44	118838711	0.67	118838558	1.0	118838711	0.63
chr11	118840261	118840360	0.36	118837557	0.74	118840360	0.49	118840360	0.59	118840360	0.59
chr11	118841128	118841125	0.46	118841125	0.33	NA	NA	118797364	1.0	118841125	0.88
chr11	118843335	118843334	0.99	118843414	0.99	118843334	0.97	118843334	0.99	118843334	0.98
chr11	118845261	118836024	0.5	118872382	0.19	NA	NA	118845284	0.33	NA	NA
chr11	118845853	118800141	1.0	NA	NA	118839655	1.0	NA	NA	118845879	0.98
chr11	118846335	118803193	0.06	NA	NA	NA	NA	NA	NA	NA	NA
chr11	118850786	118850785	0.99	118847220	1.0	118849881	0.95	118847776	1.0	118848059	0.99
chr11	118851699	118851698	1.0	NA	NA	NA	NA	NA	NA	NA	NA
chr11	118852937	118852964	0.57	118845854	0.38	118852964	0.49	118852964	0.23	118864767	0.25
chr11	118853486	118853490	1.0	118853490	1.0	118868725	0.04	NA	NA	118853490	0.64
chr11	118854267	118854014	0.98	118852670	0.99	118852670	1.0	118852670	0.99	118854014	0.98
chr11	118854566	118854565	0.98	118852670	0.97	118852670	1.0	118852670	0.95	118854565	0.39
chr11	118856002	118856001	0.25	NA	NA	NA	NA	NA	NA	NA	NA
chr11	118857157	118857156	0.75	NA	NA	NA	NA	118857156	1.0	118843390	0.04
chr11	118858434	118856460	0.97	118856460	0.98	118856460	1.0	118856460	0.99	118854014	0.98
chr11	118858595	118858594	0.98	118858594	1.0	NA	NA	118858594	1.0	118858594	1.0
chr11	118859508	118859507	1.0	NA	NA	NA	NA	118859507	1.0	NA	NA
chr11	118860787	118860786	0.72	118860786	0.99	118860786	0.97	118856460	0.92	118854014	0.97
chr11	118861684	118861683	0.6	118819410	0.04	118861683	0.56	118861683	0.59	118861683	0.71
chr11	118863036	118863184	0.73	118864767	0.65	118864767	0.79	118870155	0.5	118864767	0.74
chr11	118863787	118863786	0.86	118863786	1.0	118863786	1.0	NA	NA	118863786	1.0
chr11	118867865	118863184	0.6	118869396	0.78	118867864	0.95	118869396	0.65	118867864	0.83
chr11	118868002	118868001	0.99	118868001	0.98	118868001	0.99	118868001	1.0	118868001	0.99
chr11	118868671	118868670	0.37	118869471	0.89	118869471	0.94	118869471	0.91	118869471	0.83
chr11	118869385	118869395	0.68	118869395	0.66	118869395	0.99	118863121	0.57	118869395	0.85
chr11	118869755	118869754	0.86	118849682	0.43	118869754	0.6	118858421	0.92	NA	NA
chr11	118871928	118870012	0.71	118848623	0.5	118871402	0.86	118858421	0.66	118871402	0.8
chr11	118874641	118873811	0.39	118850990	0.54	118874534	0.4	118850990	0.42	118873992	0.29
chr11	118880800	118880799	0.89	118878609	0.81	118880799	0.82	118878854	0.64	118878854	0.9
chr11	118883138	118883137	1.0	118883137	1.0	118856563	0.71	NA	NA	NA	NA
chr11	118883763	118883762	0.92	118883762	0.25	118883762	0.83	118883762	1.0	118883762	1.0
chr11	118886348	118886347	0.57	118886347	0.56	118886347	0.54	118886347	0.59	118886347	0.72
chr11	118900576	118900575	0.73	118900575	0.36	118900575	0.66	118900575	0.53	118900575	0.08
chr11	118902814	118910496	0.5	NA	NA	NA	NA	NA	NA	NA	NA
chr11	118903195	118903195	1.0	118903195	0.97	118903195	1.0	118903195	1.0	118903195	0.98
chr11	118903294	118897646	1.0	118873916	0.09	NA	NA	118903293	1.0	NA	NA
chr11	118905820	118904595	0.83	118905819	0.75	118905819	1.0	118921128	0.66	118905819	0.85
chr11	118906650	118906685	0.99	118906685	0.91	118892672	0.93	118906685	0.96	118906685	0.96
chr11	118906686	118906685	0.96	118906685	1.0	118892672	0.99	118906685	1.0	118906685	1.0
chr11	118915132	118935870	0.03	NA	NA	118913676	0.04	NA	NA	118905683	0.33
chr11	118918264	118918262	0.86	118918263	0.52	118918263	0.2	118900605	0.43	118891912	0.35
chr11	118924322	118924321	0.98	118924321	0.95	118924321	0.96	118928115	0.98	118924321	0.99
chr11	118925509	118925508	1.0	NA	NA	NA	NA	118925508	1.0	NA	NA
chr11	118926260	118926259	0.8	118926259	1.0	118926259	0.94	118925580	0.72	118926259	0.84
chr11	118927314	118927313	0.94	118928048	0.58	118927313	0.96	118928048	0.6	118927313	0.78
chr11	118932044	118932043	0.9	118932043	1.0	118932043	0.5	118932043	1.0	118885280	0.33
chr11	118932208	118931252	0.86	118931252	0.99	118931252	0.97	118931252	0.96	118926294	0.96
chr11	118932632	118932638	1.0	118932638	0.98	118932638	0.97	118932638	0.97	118932638	1.0
chr11	118934692	118934691	0.67	118934691	0.67	118934691	0.84	118934691	0.72	118928071	0.59
chr11	118934812	118934811	0.68	118930731	0.69	118928048	0.88	118930731	0.73	118928048	0.79
chr11	118935496	118935509	0.83	118935509	0.95	118931252	0.63	118935509	0.85	118926294	0.83
chr11	118936432	118936431	0.83	118936431	0.93	118907448	1.0	118936431	0.83	118936431	0.62
chr11	118942220	118944737	0.59	118942219	1.0	118942633	0.55	118942219	0.97	118942633	0.75
chr11	118942624	118942633	0.97	118942213	0.97	118942633	0.76	118942633	1.0	118942633	0.92
chr11	118942911	118943151	0.54	118943868	0.77	118942112	0.91	118935509	0.46	118932638	0.54
chr11	118944738	118944737	0.75	118943716	0.96	118944737	0.98	118944737	0.94	118944737	0.99
chr11	118945216	118945215	0.63	118945227	0.85	118945227	0.44	118945227	0.43	118945227	0.93
chr11	118946944	118936914	0.29	118946943	0.88	NA	NA	118995866	0.71	118946943	0.68
chr11	118947466	118949160	0.47	118947465	0.8	118947465	0.94	118947465	0.58	118947465	0.89
chr11	118952142	118952141	0.82	118952141	0.9	118952141	0.6	118952141	0.96	118952141	0.93
chr11	118954515	118954514	0.88	118954514	0.94	118954514	0.85	118954514	0.74	118954514	0.74
chr11	118954943	118954942	1.0	118954942	0.38	NA	NA	118954942	0.8	NA	NA
chr11	118957968	118959089	0.86	118957965	0.11	118946036	1.0	NA	NA	118957965	1.0
chr11	118958835	118991923	1.0	NA	NA	NA	NA	NA	NA	NA	NA
chr11	118959039	118959038	1.0	118959038	1.0	118959038	0.91	118912870	1.0	118929571	0.5
chr11	118960014	118960014	0.93	118960014	0.91	118960025	0.58	118960014	0.78	118960025	0.37
chr11	118960026	118960014	0.91	118960014	0.83	118960025	0.69	118960014	0.79	118960025	0.51
chr11	118960536	118969572	0.48	118960535	0.87	118960535	0.56	118942910	0.67	118960535	0.87
chr11	118963174	118969744	0.94	118963173	0.52	118963171	0.41	118963239	0.91	118963173	0.71
chr11	118964868	118964874	0.93	118915088	1.0	NA	NA	118963239	1.0	NA	NA
chr11	118965572	118961916	0.9	118965571	0.69	118965571	0.95	118963239	0.61	118965571	0.99
chr11	118965785	118955701	0.33	NA	NA	NA	NA	NA	NA	118994389	0.17
chr11	118966971	118970147	0.8	118966403	0.97	118966970	0.96	118970147	0.91	118966403	0.95
chr11	118967965	118969744	0.82	118918271	1.0	118989428	0.25	118972630	0.9	NA	NA
chr11	118968727	118968726	0.79	118968726	0.96	118969796	0.84	118968726	0.93	118968726	0.96
chr11	118972612	118972611	0.96	118972611	0.98	118969796	1.0	118972611	0.99	118972611	0.97
chr11	118973698	118964074	0.69	118975756	0.85	118975756	0.94	118973697	0.85	118975756	0.89
chr11	118975505	118975499	0.95	118975499	0.99	118975499	0.63	118975499	0.98	118975499	0.97
chr11	118976986	118976985	0.58	118975103	0.98	118976985	0.97	118976985	0.96	118975103	1.0
chr11	118978218	118976482	0.66	118978217	0.96	118978217	0.94	118978217	0.92	118978217	0.99
chr11	118979860	118979859	0.96	NA	NA	118979859	1.0	118979859	1.0	NA	NA
chr11	118981882	118981881	0.97	118981881	1.0	118946344	1.0	118972568	0.8	118979561	0.85
chr11	118981930	118981929	1.0	118981929	1.0	118979995	1.0	118958948	0.79	118973566	1.0
chr11	118982228	118982227	0.88	118982227	0.5	118982227	1.0	118942910	0.57	NA	NA
chr11	118982710	118980202	0.39	118975103	0.69	118961054	0.58	118983150	0.76	118983662	0.45
chr11	118983119	118983118	0.54	118983118	0.88	118983118	0.64	118983118	0.48	118983118	0.56
chr11	118984191	118984190	0.97	118984190	0.94	118984190	0.53	118984190	0.96	118984190	0.78
chr11	118988252	118988251	0.65	118973566	0.93	118988251	0.9	118988251	0.75	118979561	0.47
chr11	118988674	118976806	0.61	118988673	0.51	NA	NA	118988673	0.5	118988673	1.0
chr11	118989116	118989127	0.75	118989127	1.0	118989127	0.2	118989127	1.0	118963794	1.0
chr11	118989429	118987197	0.73	118989428	0.58	118989428	0.82	119010017	0.51	118989428	0.67
chr11	118989609	118989608	0.82	118989608	0.98	118989608	0.9	118989608	0.99	118981937	0.89
chr11	118990623	118990632	1.0	NA	NA	119008693	0.07	118954751	1.0	NA	NA
chr11	118990941	118990940	1.0	118981371	1.0	118985781	1.0	118985781	1.0	118988201	1.0
chr11	118992591	118992590	0.98	118960824	0.67	118992590	1.0	118963239	1.0	NA	NA
chr11	118994002	118994001	1.0	NA	NA	NA	NA	118994001	1.0	NA	NA
chr11	118996639	118981704	0.96	118960824	1.0	118956489	1.0	118963239	1.0	118996638	0.4
chr11	119000438	119002675	0.43	119000437	0.92	119000437	0.9	119005017	0.9	119000437	0.98
chr11	119002343	119002031	0.91	119002031	0.94	118998040	0.81	119002031	0.95	119002031	0.94
chr11	119002682	119002681	0.33	119002681	0.93	119008250	0.89	119002681	0.8	118989747	0.96
chr11	119003622	119004007	0.57	119005017	0.56	118975499	0.28	119005073	0.53	119003621	0.47
chr11	119004254	118996041	0.99	NA	NA	NA	NA	119004253	0.69	119004253	0.44
chr11	119004763	119004762	0.97	119034190	0.01	NA	NA	119004762	0.54	118958045	0.67
chr11	119004894	118998441	1.0	119004893	1.0	119004893	0.33	119004893	1.0	NA	NA
chr11	119005467	119004762	0.7	118967689	0.8	NA	NA	119005466	0.51	118962566	0.19
chr11	119005481	119004762	0.68	118967689	0.67	NA	NA	119005466	0.55	118962566	0.16
chr11	119005646	119005645	0.87	119005645	1.0	119005645	1.0	119005645	1.0	NA	NA
chr11	119005937	119005936	0.71	119010030	0.86	119001694	0.83	119010030	0.75	119010030	0.73
chr11	119006239	119006853	0.7	119006238	0.98	119000437	0.99	119006853	0.89	119006238	0.9
chr11	119007484	119011136	0.25	NA	NA	NA	NA	NA	NA	NA	NA
chr11	119013171	119013170	1.0	118989063	1.0	NA	NA	NA	NA	NA	NA
chr11	119013300	119008558	0.66	119013299	1.0	119013299	0.67	119013299	0.38	119013299	0.11
chr11	119013763	119013762	0.84	119013762	1.0	119013762	0.51	118964846	0.83	119013762	0.73
chr11	119014959	119001694	0.65	119017909	0.83	119001694	0.84	119001694	0.84	119018121	0.78
chr11	119017259	118979827	1.0	119023088	0.5	119017258	1.0	119017258	0.86	119017258	0.67
chr11	119018675	119018121	0.85	119024785	0.79	119018668	0.72	119024785	0.79	119024785	0.86
chr11	119020430	119020426	0.99	119019375	0.97	118981937	0.91	119020426	0.87	118996985	0.93
chr11	119021216	119033807	1.0	NA	NA	NA	NA	NA	NA	119021215	1.0
chr11	119022423	119022424	0.33	119022424	0.5	119022424	1.0	119022424	1.0	119002846	0.67
chr11	119022922	119022921	0.97	119009452	0.34	119070211	0.08	119021171	0.84	119022921	0.5
chr11	119023896	119023895	1.0	NA	NA	119001553	0.25	NA	NA	NA	NA
chr11	119031205	119031217	0.84	119031235	0.95	119030904	0.91	119031217	0.94	119030904	0.89
chr11	119033204	119030904	0.81	119033209	0.99	119032941	0.97	119032941	0.94	119033305	0.97
chr11	119033520	119036208	0.87	119033519	0.53	NA	NA	119033519	0.57	119030818	0.5
chr11	119034859	119034858	0.98	NA	NA	NA	NA	NA	NA	NA	NA
chr11	119036166	118991891	0.27	NA	NA	NA	NA	NA	NA	NA	NA
chr11	119037457	119037477	0.95	119041992	0.69	119041992	0.89	119033700	0.6	119030818	0.84
chr11	119037641	119037640	0.72	119037640	0.8	119037640	1.0	119037640	0.51	119037640	0.51
chr11	119037803	119037802	0.66	119037802	0.76	119037802	0.29	119037802	0.59	119037802	0.69
chr11	119038115	119036355	0.72	119040834	0.97	119041992	0.94	119038114	0.94	119045232	0.89
chr11	119038526	119038341	0.51	119041992	0.45	119041992	0.51	119046265	0.44	119033305	0.41
chr11	119040263	119085980	0.55	119040262	0.53	119040262	0.67	119040262	0.57	119040262	0.9
chr11	119041666	119041665	1.0	NA	NA	NA	NA	119040922	1.0	119065561	0.5
chr11	119041796	119041795	0.99	119041795	0.72	119041795	0.75	119041795	0.65	119041795	1.0
chr11	119042439	119042438	0.98	119042438	1.0	119042438	0.67	119042438	1.0	119042438	1.0
chr11	119044027	119044026	0.99	119044026	1.0	119041992	0.98	119044026	0.98	119041992	0.92
chr11	119044362	119044361	0.98	119044361	0.93	119044361	0.2	119044361	0.89	119044361	0.97
chr11	119046266	119037456	0.63	119041992	0.79	119042272	0.86	119046265	0.72	119046265	0.79
chr11	119047062	119047061	1.0	NA	NA	119042719	0.05	119047061	0.44	119032229	1.0
chr11	119060546	119039819	0.78	NA	NA	NA	NA	NA	NA	NA	NA
chr11	119061319	119061332	0.4	119072723	0.77	119064719	0.8	119072723	0.76	119061318	0.88
chr11	119062112	119059455	0.59	119054629	0.79	119062148	0.87	119059455	0.72	119058763	0.82
chr11	119063139	119063138	1.0	119040047	1.0	NA	NA	119063138	1.0	NA	NA
chr11	119066562	119067122	0.8	119066912	0.63	119064719	0.87	119066303	0.57	119064719	0.83
chr11	119066974	119066395	0.71	119066395	0.89	119066395	0.91	119066395	0.89	119066395	0.85
chr11	119069999	119049400	0.6	119048494	0.66	119049400	0.7	119061734	0.77	119049400	0.67
chr11	119070612	119070611	0.97	119030818	0.14	119038687	1.0	119070611	1.0	119070611	0.76
chr11	119071977	119074475	0.98	119071976	1.0	119071976	0.97	119066395	1.0	119071976	0.96
chr11	119074058	119074093	1.0	NA	NA	NA	NA	NA	NA	NA	NA
chr11	119075542	119070886	0.63	119064719	0.96	119057542	0.82	119070886	0.93	119074627	0.93
chr11	119075742	119069682	0.98	119030818	0.99	119075741	1.0	119071034	1.0	119038970	1.0
chr11	119076527	119076526	0.96	119102860	0.09	NA	NA	119076526	0.47	119076526	1.0
chr11	119080061	119062111	1.0	NA	NA	NA	NA	119059712	1.0	NA	NA
chr11	119083006	119083029	0.78	119083356	0.95	119083029	0.96	119082492	0.91	119083555	0.96
chr11	119083617	119083484	0.39	119083616	0.83	119083616	0.93	119086381	0.69	119083616	0.86
chr11	119084240	119084239	0.86	119081463	0.99	119047102	0.94	119081463	0.98	119083555	0.97
chr11	119087221	119087239	0.7	119087239	0.84	119087025	0.87	119087239	0.73	119087239	0.85
chr11	119091987	119091986	0.84	119091986	0.95	119091986	0.89	119091986	0.86	119091986	0.95
chr11	119094816	119094815	1.0	NA	NA	NA	NA	NA	NA	NA	NA
chr11	119095468	119049273	0.06	NA	NA	NA	NA	119088815	0.67	119139337	0.12
chr11	119099422	119094338	0.52	119100541	0.97	119097048	0.88	119096814	0.93	119097048	0.96
chr11	119105648	119111961	0.58	119111960	0.82	119111961	0.82	119111960	0.77	119105647	0.81
chr11	119115255	119114637	0.96	119115920	0.98	119117261	0.96	119114637	0.98	119115920	0.96
chr11	119118457	119118458	0.06	NA	NA	119090625	1.0	NA	NA	NA	NA
chr11	119123549	119122839	0.85	119122839	0.97	119123548	0.93	119121467	0.95	119123806	0.99
chr11	119125036	119121792	0.62	119124771	0.84	119123548	0.73	119137828	0.79	119117261	0.61
chr11	119127858	119127857	0.92	119127857	0.56	119127857	0.33	119090386	1.0	119127857	0.67
chr11	119133581	119133299	0.99	119133580	0.98	119122209	0.99	119124643	0.97	119133299	0.99
chr11	119138531	119138535	0.98	119138535	0.86	119123091	0.98	119138535	0.96	119143030	0.94
chr11	119138929	119138928	0.92	119132612	0.97	119138928	0.98	119124643	0.99	119138285	0.95
chr11	119139671	119139669	0.95	119139669	1.0	119095985	0.25	119139669	0.32	119093083	0.17
chr11	119140873	119140872	0.95	119132612	0.98	119122209	0.99	119124643	0.97	119138285	0.99
chr11	119143664	119143674	0.82	NA	NA	NA	NA	119143674	1.0	NA	NA
chr11	119144121	119144522	0.71	119133976	0.91	119115254	0.74	119144522	0.9	119127159	0.88
chr11	119149206	119194537	0.04	NA	NA	NA	NA	NA	NA	119175998	0.08
chr11	119163919	119163918	1.0	119163665	0.98	119163918	0.97	119163918	0.95	119163918	0.97
chr11	119164299	119164298	0.86	119164298	0.25	119164298	0.5	119164298	1.0	119164298	0.37
chr11	119164798	119164798	0.65	119164798	0.86	119144120	0.53	119184280	0.74	119169754	0.63
chr11	119164997	119128786	1.0	NA	NA	NA	NA	119115116	1.0	119164996	1.0
chr11	119165464	119165463	1.0	119165463	1.0	NA	NA	119199638	0.27	NA	NA
chr11	119166173	119166172	0.87	119206522	0.5	119166172	1.0	119166172	0.64	119166172	1.0
chr11	119167185	119167184	0.85	119167184	0.64	119167184	0.86	119167184	0.51	119167184	0.5
chr11	119171796	119170942	0.94	119147569	0.57	119161316	0.97	119170058	0.74	119174222	0.98
chr11	119171955	119171954	0.76	119147569	0.5	119161316	1.0	119169955	0.75	119171954	0.6
chr11	119177075	119188538	0.8	119177070	0.67	119177070	0.86	119177070	1.0	119177070	0.63
chr11	119180702	119180701	0.59	119180730	0.94	119161316	0.68	119180701	0.54	NA	NA
chr11	119187141	119184540	0.7	119187140	0.4	119161316	0.9	119171716	0.65	119145452	0.78
chr11	119191105	119191104	0.97	119191104	1.0	119191104	0.94	119191104	0.99	119191104	0.99
chr11	119191978	119215429	0.5	119191977	0.99	119191977	0.72	119191977	0.96	119191977	0.95
chr11	119197719	119197718	0.89	119209616	0.5	119197695	0.71	119236562	0.67	119191163	0.5
chr11	119198390	119198389	0.69	119198389	0.75	119198389	0.56	119198389	0.65	119198389	0.8
chr11	119200689	119200688	0.86	NA	NA	119167621	0.03	119179240	1.0	NA	NA
chr11	119203776	119182688	0.33	NA	NA	119203775	1.0	119203775	1.0	119203775	1.0
chr11	119206290	119204167	0.55	119191170	0.41	119204613	0.5	119191170	0.27	119229196	0.51
chr11	119206523	119206522	1.0	119191961	0.03	119206522	1.0	119206522	1.0	119206522	0.81
chr11	119208393	119208392	0.56	NA	NA	119208392	1.0	119208392	0.5	119208392	1.0
chr11	119209617	119209616	0.96	119219688	0.33	119214794	0.82	119209616	0.59	119209616	0.58
chr11	119210602	119212503	0.81	119225724	0.55	119210603	0.46	119219688	0.62	119237402	0.35
chr11	119212628	119212648	1.0	NA	NA	119244575	1.0	119163568	1.0	119163102	0.06
chr11	119212972	119209603	0.64	119228376	0.98	119191977	0.89	119204719	0.98	119209603	0.95
chr11	119213936	119213952	0.83	119213944	0.87	119213944	1.0	119213944	0.87	119213944	0.9
chr11	119214243	119214242	1.0	119214242	1.0	119214242	0.5	119214242	0.53	NA	NA
chr11	119215430	119191977	0.54	119219032	0.96	119219032	0.98	119225416	0.87	119225416	0.92
chr11	119215670	119215669	0.62	119215669	1.0	119215669	0.88	119215669	1.0	NA	NA
chr11	119216340	119216339	0.71	119208176	0.9	119212971	0.92	119216339	0.91	119208176	0.84
chr11	119219682	119219681	0.98	119219681	0.73	119218240	0.98	119219681	0.83	119218240	0.95
chr11	119219850	119219121	0.99	119214204	0.97	119215073	0.98	119219849	0.98	119215073	0.99
chr11	119221245	119221244	0.67	119221244	0.94	119221244	0.21	119221244	0.94	119221244	0.87
chr11	119221765	119221766	0.17	119221766	0.67	119221766	0.4	119221766	0.62	119221766	0.71
chr11	119223403	119223402	1.0	119223402	1.0	NA	NA	119194978	1.0	119223402	0.67
chr11	119225050	119215429	0.53	119225049	0.14	119176178	0.75	119225382	0.17	119261677	0.29
chr11	119226492	119208514	0.33	119221244	0.06	119253988	0.33	NA	NA	NA	NA
chr11	119227549	119227553	0.6	119227553	0.57	119227553	1.0	119227553	0.57	119222499	0.86
chr11	119228059	119228058	0.92	119228058	1.0	119228058	0.37	119183926	1.0	NA	NA
chr11	119228607	119227431	0.99	119219688	1.0	NA	NA	119220079	0.95	119204753	0.67
chr11	119228815	119228813	0.77	119219032	0.97	119228813	0.99	119225416	0.98	119228813	0.99
chr11	119229727	119229731	0.96	119212608	1.0	119212608	1.0	119209327	1.0	119229731	1.0
chr11	119231410	119264423	0.02	NA	NA	NA	NA	NA	NA	NA	NA
chr11	119231708	119265758	1.0	NA	NA	NA	NA	NA	NA	NA	NA
chr11	119233985	119191213	1.0	NA	NA	119184062	1.0	NA	NA	119191163	1.0
chr11	119235115	119249508	0.25	119235123	1.0	NA	NA	119188410	1.0	NA	NA
chr11	119236596	119236595	0.45	119236595	0.54	119223937	0.6	119236595	0.47	119223937	0.69
chr11	119238224	119238223	0.97	119238223	0.44	119238237	0.67	119238223	0.81	119238223	1.0
chr11	119240299	119235358	0.25	NA	NA	NA	NA	NA	NA	119240315	1.0
chr11	119241071	119241070	1.0	NA	NA	NA	NA	119241070	1.0	NA	NA
chr11	119242538	119242537	0.6	119214204	0.82	119242537	0.71	119242537	0.81	119217466	0.6
chr11	119242740	119242741	0.85	119250727	0.82	119240237	0.75	119240237	0.81	119239562	0.72
chr11	119243732	119243742	0.94	NA	NA	NA	NA	NA	NA	NA	NA
chr11	119244422	119244421	0.67	119214204	0.81	119244421	0.81	119241806	0.82	119239562	0.86
chr11	119245174	119245173	0.66	119214204	0.78	119245173	0.74	119228445	0.77	119217466	0.66
chr11	119249552	119234145	0.8	119253988	0.6	119249551	0.66	119244369	0.48	119249551	0.72
chr11	119252700	119225382	0.93	119252699	0.44	NA	NA	119226918	0.57	119207220	0.89
chr11	119253451	119253450	0.84	119253450	0.71	119253450	0.65	119253450	0.77	119253450	0.73
chr11	119253836	119253835	0.97	119269463	0.94	119253835	1.0	119253835	0.96	119248335	0.99
chr11	119254598	119254607	0.56	119255035	0.01	NA	NA	NA	NA	NA	NA
chr11	119255903	119210848	0.39	119275207	0.17	119264388	0.04	119259451	0.07	119281494	0.09
chr11	119256193	119256192	0.97	119256192	0.5	119279492	0.67	119256192	0.52	119256192	0.56
chr11	119260224	119260223	0.95	119259978	0.97	119260223	0.97	119260223	1.0	119260223	0.98
chr11	119263641	119263646	0.87	119263646	1.0	119263646	0.33	119224072	1.0	119275386	0.5
chr11	119269998	119269463	1.0	119269463	0.99	119269463	1.0	119269463	1.0	119269463	1.0
chr11	119272976	119272983	0.81	119269463	1.0	119273533	0.99	119269463	0.94	119274564	0.98
chr11	119273576	119268086	0.8	119225418	0.5	NA	NA	NA	NA	NA	NA
chr11	119274082	119226918	0.93	119297701	0.22	119268032	0.43	119225382	0.41	119225382	0.83
chr11	119275866	119242689	0.75	NA	NA	NA	NA	NA	NA	119275865	0.79
chr11	119277240	119244421	0.49	119258187	0.83	119300145	0.73	119281494	0.76	119258187	0.61
chr11	119279173	119279172	0.62	119279172	0.67	119279172	0.75	119238735	0.5	119279172	0.8
chr11	119279491	119279492	0.5	119279492	0.96	119288476	0.9	119279492	0.93	119279492	0.99
chr11	119285900	119258222	1.0	NA	NA	119285902	0.72	NA	NA	119242699	1.0
chr11	119288476	119288476	0.92	119288476	0.94	119288476	0.97	119284908	0.91	119297660	0.93
chr11	119289548	119269952	0.57	119289547	0.99	119289547	1.0	119289547	0.85	119289547	0.91
chr11	119290620	119290619	0.96	119293967	0.89	119293967	0.97	119290619	0.99	119290619	0.98
chr11	119292374	119292373	0.62	119292373	0.94	119284908	0.91	119292373	0.79	119292373	1.0
chr11	119293106	119292609	1.0	119284908	0.98	119293105	0.99	119284908	1.0	119293105	1.0
chr11	119294426	119274724	0.16	119294425	1.0	119294425	0.67	119332649	0.01	NA	NA
chr11	119294797	119294796	0.99	119294796	1.0	119294796	0.89	119294796	1.0	119294796	0.98
chr11	119295559	119280176	1.0	119295558	0.8	NA	NA	119295558	1.0	119295558	1.0
chr11	119300144	119300145	0.98	119300145	0.99	119300145	1.0	119300145	1.0	119300145	1.0
chr11	119304631	119304630	0.87	119304630	1.0	119302400	0.79	119304630	0.71	119304630	1.0
chr11	119306942	119305789	0.82	119306941	0.4	119301696	0.89	119306941	0.84	119306941	0.87
chr11	119308557	119308574	1.0	119308556	0.67	NA	NA	119308574	0.67	119308574	0.01
chr11	119322217	119323037	0.95	119282416	1.0	119318370	1.0	119323297	0.97	119322216	1.0
chr11	119322914	119322913	0.72	119322913	0.94	119322913	0.8	119322913	0.9	119322913	0.98
chr11	119326782	119326781	0.7	119326781	0.59	119326997	0.97	119326997	0.64	119326997	0.9
chr11	119327823	119289854	1.0	NA	NA	NA	NA	119303053	1.0	NA	NA
chr11	119330488	119322216	0.04	119330487	0.67	119364722	0.04	119330487	1.0	119330480	0.5
chr11	119331458	119338563	0.75	119331505	0.77	119331505	0.75	119338563	0.55	119339873	0.74
chr11	119334733	119292496	0.33	NA	NA	NA	NA	NA	NA	NA	NA
chr11	119348511	119348510	0.57	119348510	1.0	119348510	1.0	NA	NA	119348510	1.0
chr11	119349737	119349736	0.65	119349685	0.76	119346896	0.56	119346896	0.71	119346896	0.74
chr11	119350054	119350053	0.63	119350053	0.86	119350053	0.79	119350053	0.85	119350053	0.76
chr11	119351570	119352270	0.79	119351996	0.9	119351996	0.94	119351627	0.93	119351996	0.93
chr11	119354603	119354602	0.98	119354602	1.0	119304964	1.0	119354602	0.73	119354602	0.56
chr11	119356048	119357134	0.5	119356047	0.72	119360957	0.68	119351996	0.62	119356047	0.61
chr11	119356272	119318422	0.2	NA	NA	119308969	0.2	NA	NA	NA	NA
chr11	119358319	119358323	0.96	119358323	1.0	119358664	1.0	119358323	0.99	119358664	0.99
chr11	119360413	119360427	0.63	119347474	0.86	119360412	0.99	119346388	0.89	119349736	0.88
chr11	119365894	119365898	0.87	119365898	0.93	119365898	0.95	119365898	1.0	119365898	0.97
chr11	119371805	119371808	1.0	119371808	1.0	NA	NA	NA	NA	119371808	0.85
chr11	119382566	119400076	0.53	NA	NA	NA	NA	119382570	0.82	119349142	0.07
chr11	119385131	119385130	0.77	119387543	0.91	119385130	0.25	119385130	0.6	119387543	0.58
chr11	119385501	119385505	0.88	119385505	0.82	119385505	0.95	119385505	0.88	119385505	0.97
chr11	119386480	119386479	0.88	119386479	0.56	119386479	0.43	119386479	0.56	119386479	0.76
chr11	119387201	119387200	0.9	119387200	0.89	119387200	0.67	119387200	1.0	119387200	0.98
chr11	119391984	119391983	0.84	119391983	1.0	119391983	0.67	119377725	1.0	119387212	0.8
chr11	119395202	119395201	0.69	119395201	0.94	119395201	0.79	119395201	0.91	119395201	0.62
chr11	119396380	119396380	0.97	119396380	1.0	119398847	0.95	119396380	0.95	119396380	0.99
chr11	119397277	119397281	0.84	119397281	0.99	119397281	0.93	119397281	0.91	119397281	0.93
chr11	119399178	119397588	0.98	119359080	0.5	119399177	0.5	119386535	1.0	119370964	0.25
chr11	119403432	119403431	0.57	119403431	0.78	119403431	0.34	119403431	0.66	119403431	0.51
chr11	119405377	119408206	0.71	119405376	0.67	119387661	1.0	119405376	0.72	119387200	0.95
chr11	119406066	119408118	0.37	119415104	0.01	119406070	0.6	119406070	0.5	119387212	0.83
chr11	119409268	119409267	0.66	119409267	0.54	119359312	0.92	119409267	0.6	119408271	0.76
chr11	119410795	119395201	0.62	119410794	0.52	119410794	0.75	119410794	0.46	119387200	0.68
chr11	119411012	119411020	1.0	119370410	0.01	NA	NA	119411020	0.81	NA	NA
chr11	119411148	119411147	0.53	119399242	0.97	119411147	0.88	119411147	0.93	119411147	0.96
chr11	119412063	119412062	0.99	119412062	1.0	119412062	0.97	119412062	0.99	119412062	0.97
chr11	119415105	119415104	0.71	119415104	0.9	119415104	0.95	119415104	0.87	119415104	0.49
chr11	119418805	119418810	0.73	119418810	0.56	NA	NA	NA	NA	119418810	0.25
chr11	119429059	119429058	0.52	119429058	0.56	119384679	0.33	119429058	0.51	119384679	0.68
chr11	119430763	119430762	0.95	119430762	0.83	119400986	0.19	119383420	0.45	119400986	0.33
chr11	119432760	119432759	0.87	119432759	0.44	119432759	0.45	119432759	1.0	119466866	0.57
chr11	119432836	119433292	0.82	119396380	0.95	119432776	0.91	119433292	0.86	119432835	0.99
chr11	119433327	119433341	1.0	NA	NA	NA	NA	NA	NA	NA	NA
chr11	119434294	119434883	0.94	119433380	0.98	119438954	0.94	119433380	0.97	119439669	0.95
chr11	119436052	119456973	0.01	NA	NA	NA	NA	119467150	0.01	119465912	0.02
chr11	119437819	119437337	0.76	119437818	0.8	119437818	1.0	119437818	0.53	119437818	0.81
chr11	119438530	119441087	0.7	119438529	0.92	119444055	0.66	119439235	0.92	119439235	0.77
chr11	119441088	119434416	0.88	119441087	1.0	119441087	0.97	119434416	0.99	119439235	0.99
chr11	119448942	119449734	0.89	119459877	0.94	119438954	0.79	119438954	0.77	119451338	0.9
chr11	119452248	119452859	0.63	119452247	0.91	119452247	0.93	119452247	0.92	119452247	0.81
chr11	119455414	119455400	0.95	119460543	0.69	119436911	0.65	119453846	0.81	119453846	0.9
chr11	119456971	119446498	0.49	119456016	0.57	119456016	0.43	119456016	0.66	119456016	0.58
chr11	119457858	119454413	0.5	119456016	0.81	119456016	0.77	119456286	0.77	119456016	0.86
chr11	119462053	119462052	0.21	119462052	0.82	119462052	0.94	119455920	0.89	119462052	0.9
chr11	119465913	119465912	0.56	119465912	0.93	119465912	0.38	119465912	0.95	119465912	0.9
chr11	119469277	119469276	0.99	119469276	0.92	119469276	0.97	119471689	0.91	119463917	0.98
chr11	119484417	119517004	0.06	119484424	0.64	119484424	1.0	119484424	0.82	NA	NA
chr11	119484778	119464778	0.11	119529353	0.05	NA	NA	NA	NA	NA	NA
chr11	119500238	119500243	0.95	119500188	0.93	119500188	0.99	119500188	0.98	119500188	0.98
chr11	119501353	119500331	0.91	119501352	0.93	119500252	0.96	119500188	0.96	119500252	0.95
chr11	119506937	119506563	0.36	119499105	0.74	119506956	0.47	119499105	0.66	119496610	0.71
chr11	119508958	119490848	0.25	119492176	0.63	119501352	0.57	119497295	0.56	119497295	0.55
chr11	119511192	119511191	0.63	119511196	0.68	119511196	0.9	119511196	0.72	119511196	0.61
chr11	119519207	119520169	0.72	119522599	0.56	119521944	0.71	119515763	0.61	119522599	0.63
chr11	119522943	119522942	1.0	NA	NA	119522942	0.98	119522942	0.81	119522942	1.0
chr11	119523879	119523715	0.64	119521944	0.38	119515735	0.38	119521944	0.4	119515735	0.41
chr11	119526665	119525794	0.48	119526664	0.23	119526664	0.43	119525794	0.34	119526664	0.34
chr11	119539429	119535591	0.95	NA	NA	119531427	0.83	NA	NA	119539437	1.0
chr11	119542553	119542552	0.63	119542552	0.88	119541290	0.86	119541764	0.86	119541764	0.82
chr11	119544433	119545617	0.94	119544604	0.75	119544432	0.45	119545617	0.76	119544432	0.84
chr11	119545065	119545064	0.33	119552344	0.67	119544113	0.97	119545064	1.0	119538348	1.0
chr11	119548138	119548137	0.98	119547329	0.99	119548137	0.99	119545904	1.0	119548137	0.95
chr11	119548494	119548493	0.76	119548493	0.45	119544113	1.0	119548493	0.59	119538348	1.0
chr11	119551270	119535749	0.17	NA	NA	NA	NA	NA	NA	NA	NA
chr11	119551482	119551481	1.0	NA	NA	119544113	1.0	119551481	1.0	119538348	1.0
chr11	119553092	119553091	0.93	119553091	0.99	119546391	0.8	119553091	0.9	119553091	0.89
chr11	119553680	119545617	0.61	119553679	0.8	119553679	0.9	119553679	0.82	119553679	0.6
chr11	119554426	119554425	0.67	119554425	0.88	119556642	0.93	119554425	0.88	119554425	0.89
chr11	119558403	119559948	0.66	119558372	0.91	119561433	0.93	119551217	0.93	119557710	0.94
chr11	119559389	119557430	0.4	119554631	0.71	119553446	0.66	119553679	0.63	119558369	0.68
chr11	119567285	119561729	0.45	119567284	0.65	119567704	0.86	119561729	0.48	119553679	0.49
chr11	119568516	119568905	0.58	119518830	0.08	119568515	1.0	119568905	0.71	119568515	1.0
chr11	119569960	119570600	0.97	119569972	0.98	119568748	0.95	119569972	1.0	119569972	0.99
chr11	119572120	119572119	0.46	119573763	0.9	119568787	0.77	119573763	0.79	119569822	0.76
chr11	119576070	119576069	0.98	119576069	0.5	119576069	1.0	119576069	1.0	NA	NA
chr11	119579993	119579992	0.92	119580400	0.94	119579992	0.99	119580400	0.97	119579992	0.94
chr11	119580156	119580155	0.87	119580155	1.0	119580155	0.25	119580155	1.0	NA	NA
chr11	119581803	119582541	0.98	119580400	0.98	119581802	0.99	119582541	0.99	119579402	0.96
chr11	119581974	119559019	0.14	NA	NA	NA	NA	NA	NA	119627875	0.1
chr11	119583092	119583091	0.98	119583091	0.99	119583091	0.99	119583091	0.99	119583091	0.94
chr11	119584125	119584124	0.92	119584124	0.98	119584124	0.96	119584124	0.95	119584124	0.97
chr11	119588706	119591560	0.71	119588711	0.99	119588711	0.97	119588711	0.96	119588711	0.98
chr11	119590311	119550871	0.27	119590310	0.31	119590310	0.26	119590310	0.36	119590310	0.44
chr11	119592413	119592646	0.91	119592412	0.53	119592412	0.9	119592412	0.46	119592412	0.9
chr11	119593364	119593363	0.61	119593369	1.0	NA	NA	119554152	1.0	NA	NA
chr11	119596372	119592040	0.95	119596382	0.5	119635838	0.75	119592040	0.98	119596382	0.33
chr11	119597101	119594957	0.77	119598713	0.7	119612581	0.74	119598713	0.72	119597949	0.67
chr11	119598953	119598942	1.0	119598713	0.96	119598942	0.99	119598713	0.95	119598713	0.94
chr11	119600088	119600087	0.2	119600087	1.0	119600087	0.64	119600087	0.25	NA	NA
chr11	119602287	119569974	0.25	NA	NA	NA	NA	NA	NA	NA	NA
chr11	119607109	119607108	0.76	119607108	0.82	119607108	1.0	119607108	1.0	119641847	0.37
chr11	119609312	119609311	1.0	NA	NA	119609311	1.0	119619418	0.71	NA	NA
chr11	119617256	119617255	0.67	119617255	0.57	119617464	0.78	119617255	0.84	119617255	0.81
chr11	119619102	119621562	0.72	119621383	0.87	119621383	0.92	119621585	0.86	119621383	0.84
chr11	119621151	119620209	0.42	119620209	0.98	119621150	0.91	119620209	0.86	119620209	0.97
chr11	119630921	119630933	0.9	119630933	0.64	119630933	0.95	119630933	0.84	119630933	0.59
chr11	119641714	119641729	1.0	119641729	0.5	119655346	0.07	119641729	0.66	119641729	0.56
chr11	119641890	119641931	0.95	119641583	0.86	119641889	0.54	119641889	0.97	119641889	0.74
chr11	119649380	119649379	0.83	119649731	0.75	119649916	0.76	119649379	0.71	119649035	0.74
chr11	119654247	119654247	0.59	119654247	0.41	119656592	0.32	119658396	0.37	119647296	0.41
chr11	119654577	119695765	0.44	119654576	0.99	119654576	0.96	119654576	0.99	119654576	0.97
chr11	119655218	119655217	0.68	119655217	0.51	119655217	1.0	119655217	0.37	NA	NA
chr11	119657736	119653956	0.3	119658396	0.36	119656967	0.25	119657739	0.27	119658819	0.38
chr11	119663017	119663016	0.69	119663016	0.99	119663016	0.98	119663016	0.88	119663016	0.99
chr11	119663951	119663950	1.0	NA	NA	NA	NA	NA	NA	NA	NA
chr11	119664968	119664967	0.8	119664967	0.71	119664967	1.0	119664967	0.64	119664967	0.4
chr11	119666152	119677606	1.0	NA	NA	NA	NA	NA	NA	NA	NA
chr11	119669411	119669410	0.64	119668654	0.94	119671068	0.9	119668603	0.91	119669410	0.97
chr11	119669963	119669962	0.84	119625259	0.1	NA	NA	119668838	0.95	119669962	0.69
chr11	119676010	119676009	0.88	119676009	0.96	119677988	0.94	119676009	0.98	119676009	0.98
chr11	119683573	119695464	0.54	119679115	0.93	119683573	0.94	119680788	0.92	119682968	0.81
chr11	119683745	119641097	0.17	119683744	0.75	119636926	1.0	119683744	1.0	119646537	1.0
chr11	119711061	119711060	0.85	119711118	0.98	119711060	0.77	119711060	0.88	119711060	0.9
chr11	119711390	119710142	0.83	119711389	1.0	119711389	0.88	119711389	0.94	119711389	0.82
chr11	119716857	119707727	0.69	NA	NA	NA	NA	119716856	1.0	119687881	0.35
chr11	119731160	119731357	0.89	119730603	0.93	119728019	0.85	119729606	0.89	119729700	0.93
chr11	119732103	119724499	0.52	119732198	0.78	119713041	0.62	119732198	0.73	119729700	0.76
chr11	119732181	119729852	0.47	119732932	0.76	119732232	0.54	119732932	0.71	119732212	0.5
chr11	119742051	119790447	0.02	NA	NA	NA	NA	119735168	1.0	NA	NA
chr11	119752614	119752613	0.49	119752613	0.92	119752613	0.89	119752613	0.91	119752613	0.78
chr11	119758145	119757626	0.5	119758144	0.67	119758144	0.93	119758144	0.65	119758144	0.66
chr11	119759830	119759854	0.99	NA	NA	NA	NA	119759854	1.0	NA	NA
chr11	119761584	119761582	0.68	119754664	1.0	119754664	1.0	119761582	1.0	119760054	0.87
chr11	119761609	119761608	0.75	NA	NA	NA	NA	NA	NA	119761608	0.91
chr11	119771691	119771701	0.94	119771690	1.0	119771701	1.0	119815273	0.67	NA	NA
chr11	119780711	119774771	0.8	119740518	0.22	119757979	0.1	NA	NA	119780741	1.0
chr11	119780942	119780941	1.0	NA	NA	119780941	0.67	NA	NA	NA	NA
chr11	119781403	119781410	0.94	119781410	1.0	119779396	1.0	119780139	0.99	119781410	1.0
chr11	119786279	119786278	0.77	119786278	0.91	119786278	0.78	119786278	0.93	119786278	0.95
chr11	119787759	119787758	0.67	119787758	0.72	119787758	0.96	119787758	0.74	119787758	0.71
chr11	119787927	119787938	0.95	119787938	1.0	119787938	0.54	119787938	0.91	119787938	0.83
chr11	119790816	119790815	0.92	NA	NA	119782371	0.02	NA	NA	119829186	0.5
chr11	119791502	119791518	1.0	NA	NA	NA	NA	NA	NA	NA	NA
chr11	119791512	119791518	0.95	NA	NA	NA	NA	NA	NA	NA	NA
chr11	119802053	119802119	0.65	119799284	0.83	119801447	0.56	119799915	0.68	119799915	0.63
chr11	119812679	119803136	1.0	119812685	1.0	NA	NA	119812685	1.0	NA	NA
chr11	119812712	119811994	0.98	119810401	0.95	119821281	0.9	119806518	0.79	119812724	0.88
chr11	119814400	119814399	0.96	119814399	0.99	119814399	0.99	119814399	1.0	119814399	0.94
chr11	119815507	119813436	0.86	119810401	0.97	119814784	0.99	119813856	0.95	119811903	0.98
chr11	119818933	119818956	0.4	119818958	0.72	119818899	0.35	119818956	0.61	119824302	0.35
chr11	119819653	119819652	0.94	119819652	0.96	119819652	1.0	119819652	1.0	119819652	0.99
chr11	119821148	119821063	0.98	119821063	1.0	119814564	1.0	119821147	1.0	119822939	0.99
chr11	119826307	119826306	0.54	119805989	0.08	119823219	0.25	NA	NA	119808974	0.33
chr11	119833437	119863891	1.0	NA	NA	119833436	1.0	119833436	1.0	NA	NA
chr11	119837217	119837216	0.49	119837216	0.73	119837216	0.5	119837216	1.0	119837216	0.65
chr11	119842491	119843411	0.63	119845595	0.82	119843411	0.6	119841515	0.59	119841515	0.8
chr11	119843523	119846811	0.33	NA	NA	NA	NA	119823767	0.1	NA	NA
chr11	119876857	119876856	0.5	119876856	0.98	119876856	0.97	119876856	0.97	119876856	0.97
chr11	119878579	119878592	0.83	119877695	0.87	119878592	0.84	119877695	0.77	119877695	0.79
chr11	119880653	119872201	1.0	119880652	1.0	119880652	1.0	119880652	1.0	119880652	0.99
chr11	119884251	119909520	1.0	119857714	0.49	NA	NA	119919955	0.43	NA	NA
chr11	119885149	119893326	0.35	119885358	0.66	119885157	0.94	119885157	0.94	119885157	0.77
chr11	119894256	119894609	0.99	119894255	0.98	119894255	0.97	119894255	0.92	119894255	0.91
chr11	119898086	119898085	0.61	119888337	0.63	119900462	0.95	119898085	0.85	119887677	0.75
chr11	119912789	119884326	0.08	NA	NA	NA	NA	NA	NA	NA	NA
chr11	119926540	119927286	0.47	119926975	0.96	119926539	1.0	119926539	0.96	119923327	0.89
chr11	119926883	119926882	0.67	NA	NA	NA	NA	NA	NA	NA	NA
chr11	119930418	119924316	1.0	NA	NA	NA	NA	NA	NA	NA	NA
chr11	119937919	119937918	0.66	119936208	0.74	119936208	0.72	119936208	0.66	119937343	0.69
chr11	119943371	119943370	0.92	119941132	0.99	119943370	0.98	119943370	1.0	119943370	0.98
chr11	119945425	119943497	1.0	NA	NA	NA	NA	NA	NA	NA	NA
chr11	119954414	119954413	0.65	119975815	0.72	119952878	0.87	119975815	0.67	119936143	0.45
chr11	119955072	119953391	1.0	119956181	0.99	119952545	0.99	119956181	1.0	119953391	0.99
chr11	119959131	119959130	0.88	119959130	1.0	119959130	0.4	119959130	0.73	119959130	0.52
chr11	119960454	119937802	0.67	119920529	0.78	NA	NA	119965665	0.67	119965665	0.67
chr11	119964123	119964122	1.0	119964122	1.0	119964122	1.0	119929926	1.0	119960512	0.91
chr11	119969967	119969966	1.0	NA	NA	NA	NA	119969966	1.0	NA	NA
chr11	119973268	119973309	0.29	119966403	0.42	119973309	0.31	119966403	0.33	119957942	0.34
chr11	119973761	119971154	1.0	NA	NA	NA	NA	NA	NA	NA	NA
chr11	119984834	119982547	0.99	NA	NA	NA	NA	119981707	1.0	NA	NA
chr11	119998773	119992875	0.62	119992875	0.67	119993866	0.91	119998772	0.65	119992875	0.67
chr11	120000816	120000815	0.65	120000815	0.5	120000815	0.86	120000815	0.55	120000815	0.7
chr11	120017428	120017435	0.95	NA	NA	NA	NA	NA	NA	NA	NA
chr11	120020930	120020944	0.95	120020240	0.99	120016215	0.99	120026744	0.99	120016215	0.95
chr11	120032703	120031982	0.78	120032725	0.85	120036032	0.78	120032703	0.79	120032703	0.76
chr11	120036287	120035131	0.89	120034436	0.99	120033681	0.99	120034436	0.99	120034436	1.0
chr11	120036835	120036834	0.73	120033977	0.86	120036834	0.82	120036834	0.91	120033977	0.63
chr11	120038073	120042016	0.14	120066691	0.5	120034242	0.84	120022682	0.35	120071110	0.41
chr11	120047373	120056939	0.48	120034436	0.8	120047370	0.86	120034436	0.77	120034436	0.74
chr11	120050061	120050060	0.93	120047482	0.95	120042792	0.98	120050060	0.97	120042792	0.97
chr11	120051002	120051001	0.49	120034436	0.74	120037265	0.84	120034436	0.68	120051021	0.71
chr11	120051440	120073919	0.25	NA	NA	NA	NA	NA	NA	NA	NA
chr11	120077802	120079270	0.18	120077340	0.5	120075162	0.54	120075162	0.45	120077340	0.48
chr11	120088789	120080638	0.3	120088788	0.51	120094540	0.53	120093111	0.47	120094050	0.56
chr11	120089326	120089325	0.7	120088876	0.95	120089325	0.48	120089325	0.81	120089325	0.91
chr11	120093196	120093195	0.47	120093195	1.0	120097481	0.4	120084210	1.0	120093208	1.0
chr11	120093947	120093636	0.89	120090927	0.95	120090927	0.97	120090927	0.94	120092616	0.97
chr11	120094099	120094050	0.84	120094050	0.91	120090927	0.87	120094050	0.82	120094050	0.91
chr11	120094266	120059940	0.07	NA	NA	NA	NA	NA	NA	NA	NA
chr11	120120344	120119955	0.61	120121441	0.72	120120344	0.59	120121441	0.61	120121441	0.76
chr11	120122121	120119955	0.33	120122163	0.6	120113827	0.37	120114155	0.59	120116809	0.54
chr11	120132266	120132266	0.97	120132266	1.0	120132266	1.0	120132266	1.0	120132266	1.0
chr11	120140179	120140179	0.53	120140179	0.68	120141682	0.73	120141682	0.5	120138249	0.64
chr11	120152179	120152178	1.0	120152178	0.83	120152178	0.97	120152178	0.97	120152178	0.9
chr11	120153520	120131254	1.0	NA	NA	NA	NA	NA	NA	NA	NA
chr11	120160557	120117925	0.17	NA	NA	NA	NA	NA	NA	120119373	0.09
chr11	120163287	120163407	0.49	120163407	0.86	120163407	0.86	120163407	0.85	120163407	0.83
chr11	120164269	120164268	0.44	120164268	0.62	120163460	0.91	120164268	0.94	120164268	0.92
chr11	120168114	120150488	1.0	NA	NA	NA	NA	NA	NA	120121279	0.12
chr11	120174924	120174923	0.9	120177037	0.94	120174923	0.99	120174923	0.9	120174923	0.9
chr11	120178237	120178248	0.73	120172138	0.96	120169214	1.0	120178248	0.96	120172138	0.78
chr11	120179983	120179982	0.65	120179405	0.92	120179982	0.99	120179982	0.98	120179982	0.78
chr11	120182862	120182861	0.97	120133300	1.0	120182861	0.98	120135438	0.93	120171220	1.0
chr11	120189772	120189771	0.81	120189771	0.98	120185292	0.97	120189771	0.93	120189771	0.92
chr11	120192144	120192143	0.66	120192143	0.43	120192505	0.67	120192143	0.81	120192505	0.77
chr11	120192707	120169290	0.5	NA	NA	120232251	0.07	120204096	1.0	NA	NA
chr11	120193962	120193272	0.35	120193961	0.76	120154555	0.77	120169247	0.59	120193961	0.89
chr11	120209246	120207744	0.67	120207744	0.81	120210735	0.96	120207744	0.88	120209246	0.79
chr11	120218987	120218986	0.63	120218986	0.96	120218986	0.99	120218986	0.98	120218986	0.96
chr11	120222557	120222561	0.85	NA	NA	120222561	0.44	NA	NA	120222561	1.0
chr11	120225275	120224380	0.54	120225274	0.78	120225274	0.67	120225274	1.0	120187129	1.0
chr11	120228090	120228089	0.88	120228089	1.0	120228089	0.99	120228089	0.97	120228089	0.88
chr11	120228816	120227558	0.98	120274108	0.0	120228820	0.88	120220656	0.44	120209355	1.0
chr11	120250977	120250976	1.0	120249628	1.0	120250976	0.44	120250976	1.0	120250976	1.0
chr11	120251319	120230118	1.0	NA	NA	NA	NA	NA	NA	NA	NA
chr11	120252202	120252206	0.67	120246626	0.76	120252209	0.96	120251919	0.73	120252209	0.94
chr11	120253263	120253262	0.77	120253262	0.88	120253262	0.91	120253262	0.84	120253262	0.99
chr11	120261160	120260629	0.44	120260663	0.5	120266835	0.79	120260882	0.48	120264190	0.62
chr11	120262952	120262303	0.76	120262398	0.94	120274337	0.78	120262398	0.95	120262987	0.9
chr11	120264190	120262444	0.22	120262444	0.15	120266835	0.5	120264792	0.2	120264190	0.34
chr11	120267134	120267133	0.94	120230865	0.67	NA	NA	120260906	0.75	120267133	0.7
chr11	120274088	120280647	0.48	120274471	0.87	120274471	0.81	120274471	0.9	120274471	0.84
chr11	120280597	120279824	0.79	120278008	0.91	120280647	0.93	120279721	0.94	120275651	0.98
chr11	120283772	120296223	0.38	120291278	0.76	120287141	0.79	120283772	0.75	120287141	0.83
chr11	120291802	120291813	0.84	120286459	0.96	120291813	0.99	120286459	0.97	120291813	1.0
chr11	120297937	120297936	0.48	120297936	0.85	120297936	0.44	120297936	0.92	120297936	0.97
chr11	120300766	120300764	0.52	120283491	0.52	120292740	0.64	120300776	0.46	120283491	0.46
chr11	120304605	120304619	0.98	120304619	0.6	120304619	0.96	120304619	1.0	120304619	0.97
chr11	120307810	120307809	1.0	NA	NA	NA	NA	120300316	1.0	NA	NA
chr11	120314018	120314017	1.0	NA	NA	120302009	1.0	120264826	1.0	120314017	0.75
chr11	120319854	120318702	0.95	120318702	1.0	120319853	0.99	120319853	1.0	120319853	0.98
chr11	120321570	120321569	0.69	120320288	0.85	120321569	0.9	120321569	0.86	120320288	0.8
chr11	120322119	120322118	0.55	120322118	0.87	120322118	0.93	120322118	0.87	120322118	0.95
chr11	120322970	120323011	0.91	120323027	0.92	120347266	0.05	120323011	0.82	120323027	0.89
chr11	120323011	120323011	0.65	120323027	0.85	120290831	0.99	120302710	0.22	120323027	0.72
chr11	120326212	120326211	0.81	120326211	0.64	120326211	0.71	120326211	0.62	120326211	0.64
chr11	120328092	120328091	0.96	120328091	1.0	120328091	1.0	120328091	1.0	120328091	0.33
chr11	120329625	120329624	0.5	120329624	0.91	120329624	0.99	120329624	0.87	120329624	0.98
chr11	120331947	120331946	0.94	120307001	0.33	NA	NA	120331946	0.75	NA	NA
chr11	120332521	120332520	0.78	120332520	0.38	120332520	0.28	120332520	1.0	120332520	1.0
chr11	120333051	120333050	0.7	120333050	0.68	120333050	0.87	120333050	0.84	120333050	1.0
chr11	120334293	120337548	0.65	120332850	0.74	120334292	0.78	120348837	0.68	120329215	0.78
chr11	120339142	120367541	1.0	NA	NA	120320518	0.17	NA	NA	120339141	0.25
chr11	120345748	120345747	0.96	120345747	0.67	120345747	0.67	120345747	1.0	NA	NA
chr11	120347271	120357577	0.72	120357577	0.77	120328019	0.82	120357577	0.82	120345134	0.75
chr11	120350515	120305532	1.0	120350514	0.87	120350514	0.95	120350514	0.86	120350514	0.95
chr11	120357017	120370831	0.43	NA	NA	120357014	1.0	120357014	0.86	NA	NA
chr11	120364817	120364994	0.54	120362917	0.81	120364851	0.94	120362449	0.78	120362917	0.91
chr11	120365185	120329359	1.0	120365184	1.0	NA	NA	120328923	1.0	120365184	0.63
chr11	120367015	120367014	1.0	120367014	0.97	120367023	0.54	120367014	1.0	120367014	0.77
chr11	120375551	120375550	0.96	120375550	0.43	120370185	1.0	120349979	0.84	120375550	0.3
chr11	120376223	120376222	1.0	120378578	0.96	120376222	0.98	120376222	0.99	120373023	0.99
chr11	120379519	120379518	0.81	120379518	0.67	120379518	1.0	120379518	0.88	120379518	0.63
chr11	120384879	120384878	0.84	120377633	0.77	120384878	0.96	120384878	0.92	120384878	0.91
chr11	120388850	120343904	0.2	NA	NA	120382879	0.06	NA	NA	120367107	0.07
chr11	120393858	120382522	0.89	NA	NA	NA	NA	120393857	1.0	120393857	0.44
chr11	120394226	120360844	1.0	NA	NA	120428761	0.5	NA	NA	120367262	0.01
chr11	120401442	120352666	1.0	NA	NA	NA	NA	NA	NA	NA	NA
chr11	120403519	120403518	0.57	120353882	0.5	NA	NA	120355592	1.0	120403518	0.6
chr11	120406551	120359580	0.33	NA	NA	120362083	0.84	120359580	1.0	NA	NA
chr11	120409508	120369099	1.0	120409524	1.0	NA	NA	120409524	0.64	NA	NA
chr11	120410294	120410293	0.94	120410293	0.98	120410293	0.96	120410293	1.0	120439142	0.95
chr11	120411757	120384388	0.91	NA	NA	NA	NA	120392638	1.0	NA	NA
chr11	120411819	120411818	1.0	NA	NA	NA	NA	NA	NA	120411818	1.0
chr11	120419630	120369889	1.0	NA	NA	NA	NA	NA	NA	NA	NA
chr11	120423596	120423600	0.6	120410671	0.33	NA	NA	120374881	0.67	NA	NA
chr11	120425340	120425339	0.5	120425339	0.34	120379778	0.33	120382522	0.4	120421455	0.05
chr11	120426861	120426864	0.97	120418990	1.0	120385628	0.98	120426864	1.0	120426864	0.87
chr11	120427538	120427537	0.9	120427537	0.75	120427537	1.0	120383837	1.0	120426864	0.99
chr11	120427671	120450219	0.67	120427670	0.87	120427670	1.0	120427670	0.89	120427670	0.88
chr11	120428031	120381027	1.0	NA	NA	120381027	1.0	120381027	1.0	NA	NA
chr11	120430112	120430111	0.8	NA	NA	NA	NA	NA	NA	NA	NA
chr11	120442347	120442346	0.79	120442346	0.96	120442346	0.89	120442346	0.73	120442346	0.92
chr11	120442413	120404424	0.5	120442427	0.85	120423926	0.73	120442427	0.57	120408342	0.67
chr11	120446199	120446198	0.37	120446198	0.81	120423926	0.68	120446198	0.49	120408342	0.84
chr11	120449835	120449834	0.99	120449834	0.92	120402592	0.5	120449834	1.0	120402592	1.0
chr11	120457469	120457477	0.64	NA	NA	120463548	0.33	NA	NA	NA	NA
chr11	120460584	120460583	1.0	120436050	1.0	120460583	0.97	120460583	0.98	120460019	1.0
chr11	120461406	120507124	0.8	NA	NA	NA	NA	NA	NA	NA	NA
chr11	120464580	120464579	0.97	120452961	0.06	120464579	1.0	120464579	1.0	120464579	1.0
chr11	120465004	120461985	0.43	120453808	0.6	120465003	0.89	120453808	0.6	120417094	0.6
chr11	120467607	120472562	0.67	120477177	0.85	120442037	0.82	120472562	0.83	120453371	0.82
chr11	120477082	120473842	0.68	120435078	0.87	120477081	0.57	120473842	0.69	120460019	0.62
chr11	120477863	120477428	0.93	120477862	0.7	120434030	0.98	120477428	0.96	120457675	0.98
chr11	120478063	120478062	0.85	120478062	1.0	120478062	0.92	120478062	1.0	120478822	0.97
chr11	120480521	120480520	0.82	120435078	0.95	120442830	0.96	120480520	0.92	120480520	1.0
chr11	120482745	120482744	0.9	120482744	0.95	120482744	0.85	120482744	1.0	120482744	0.66
chr11	120483428	120480721	0.91	120435078	0.97	120435078	1.0	120475705	0.97	120435078	0.97
chr11	120488063	120488062	0.95	NA	NA	NA	NA	120439623	1.0	NA	NA
chr11	120490619	120472745	0.99	120490631	0.95	120492134	0.33	120456477	1.0	120537236	1.0
chr11	120490798	120513043	0.2	NA	NA	NA	NA	NA	NA	NA	NA
chr11	120491227	120491226	0.77	120491226	0.53	120479834	0.95	120453561	1.0	120491226	0.87
chr11	120492035	120492034	0.93	120492034	1.0	120492034	0.76	120492034	0.96	120492034	0.93
chr11	120495959	120495978	0.9	NA	NA	NA	NA	120495978	1.0	NA	NA
chr11	120497331	120500378	0.24	120493228	0.65	120493228	0.44	120500944	0.61	120493228	0.64
chr11	120499866	120499865	0.96	120499865	0.79	120499865	0.84	120499865	0.59	120499865	0.64
chr11	120500379	120500378	0.63	120499865	0.78	120500378	0.59	120500378	0.86	120499865	0.64
chr11	120500977	120484300	1.0	NA	NA	NA	NA	NA	NA	NA	NA
chr11	120503108	120503179	0.67	120503179	0.74	120503114	0.89	120503114	0.75	120503114	0.74
chr11	120503798	120503797	0.95	120503797	1.0	120503797	0.87	120503179	0.97	120502820	0.97
chr11	120507735	120507734	0.56	120502820	0.68	120502317	0.59	120507734	0.41	120507734	0.49
chr11	120508870	120508869	0.79	120508869	0.98	NA	NA	120508869	0.96	120508869	0.98
chr11	120521072	120521071	0.92	120521071	1.0	NA	NA	120521071	1.0	120521071	1.0
chr11	120523927	120523890	0.82	120523890	0.85	120523926	0.83	120523890	0.64	120523926	0.47
chr11	120526850	120522231	1.0	120532216	0.0	NA	NA	NA	NA	NA	NA
chr11	120531570	120529608	0.8	120531582	1.0	120531582	1.0	120531582	0.69	120531582	1.0
chr11	120541499	120541498	0.9	NA	NA	120541498	0.94	120541498	1.0	NA	NA
chr11	120547595	120547594	0.97	120546877	0.86	120547594	0.5	120547594	0.96	120547594	1.0
chr11	120549102	120549112	0.97	120549101	1.0	120549101	1.0	120549101	0.92	120549101	0.86
chr11	120551779	120551778	0.88	120551778	0.83	120556058	0.28	120551778	0.71	120551778	0.41
chr11	120554548	120554565	0.65	120554565	0.92	120554392	0.88	120554565	0.96	120554565	0.73
chr11	120558589	120529017	1.0	NA	NA	NA	NA	NA	NA	NA	NA
chr11	120568180	120564393	0.17	NA	NA	NA	NA	NA	NA	NA	NA
chr11	120568377	120568394	1.0	120568394	0.96	120568394	1.0	120593818	0.71	120568394	0.74
chr11	120572972	120551695	0.7	120572986	0.82	NA	NA	120572986	1.0	NA	NA
chr11	120575961	120575960	0.83	120575960	0.82	120575960	0.49	120575960	0.64	120575960	0.85
chr11	120580574	120580573	0.79	120569334	0.94	120580573	0.98	120573470	0.93	120580573	0.99
chr11	120582243	120582242	0.67	120582242	1.0	120582242	0.72	NA	NA	120582242	0.57
chr11	120585712	120585725	0.98	120585725	0.99	120585725	0.91	120585725	0.95	120585725	0.93
chr11	120593182	120593181	0.62	120593340	0.69	120593181	0.83	120570938	0.66	120593340	0.82
chr11	120596727	120620711	0.02	120580369	0.83	120565532	0.22	120580369	1.0	NA	NA
chr11	120609279	120609278	1.0	120609278	0.67	120609278	1.0	120609278	1.0	NA	NA
chr11	120612500	120611784	0.49	120612499	0.71	120612499	0.52	120595627	0.6	120601860	0.58
chr11	120614998	120660387	0.07	NA	NA	NA	NA	NA	NA	120614997	1.0
chr11	120615022	120615021	1.0	120585146	0.67	NA	NA	120615021	1.0	120615021	1.0
chr11	120617377	120616368	1.0	NA	NA	NA	NA	120665073	0.2	120665428	0.01
chr11	120619877	120620411	0.65	120585146	0.8	120619876	0.66	120610707	0.79	120620146	0.69
chr11	120638484	120638468	0.95	120638483	0.97	120638483	0.9	120638468	0.58	120638483	0.87
chr11	120639195	120623924	0.5	NA	NA	NA	NA	NA	NA	NA	NA
chr11	120640708	120640707	0.63	120640707	0.5	120640707	0.67	120640707	1.0	120640707	1.0
chr11	120642479	120642478	0.78	120642478	0.77	120642478	0.79	120642478	0.79	120642478	0.91
chr11	120645124	120645130	0.99	120645130	1.0	120645130	1.0	120645130	0.98	120645130	0.99
chr11	120648807	120648161	0.86	120648807	0.93	120648807	0.96	120648161	0.96	120648807	0.89
chr11	120649307	120649306	1.0	120649306	0.94	120650751	1.0	120649306	0.87	120649306	1.0
chr11	120652606	120652605	0.98	120652605	0.98	120652605	1.0	120652605	0.97	120652605	0.97
chr11	120653082	120629854	1.0	120653081	1.0	120653081	1.0	120632770	1.0	120653081	1.0
chr11	120668083	120668101	0.32	120668101	0.32	120668101	0.43	120668101	0.29	120668101	0.39
chr11	120669153	120669174	1.0	120638796	0.45	NA	NA	120669174	1.0	NA	NA
chr11	120678623	120678695	0.99	120679036	0.99	120678934	0.97	120678620	1.0	120678934	0.97
chr11	120678932	120678935	0.62	120678935	0.97	120678935	0.96	120678935	0.89	120678935	0.96
chr11	120682592	120682591	0.84	120682591	0.98	120682591	0.92	120682591	0.97	120680345	0.91
chr11	120684717	120684716	0.88	120684716	0.96	120684716	1.0	120684716	0.88	120684716	0.91
chr11	120687531	120687530	0.94	NA	NA	NA	NA	NA	NA	NA	NA
chr11	120699530	120690285	0.5	120690285	0.8	120695826	0.86	120695826	0.82	120692221	0.8
chr11	120701952	120701652	0.76	120701652	0.81	120700844	0.6	120701652	0.79	120701979	0.67
chr11	120705228	120705232	0.88	120700228	0.69	120702948	0.97	120705232	0.5	120703666	0.93
chr11	120712624	120712623	0.9	120712623	0.97	120712623	0.89	120712623	0.95	120711988	0.85
chr11	120719994	120719993	0.92	120719993	0.9	120719993	0.85	120719993	0.8	120719993	0.95
chr11	120720979	120720978	0.45	120720978	0.84	120720978	0.7	120720978	0.87	120720978	0.77
chr11	120722613	120722612	0.69	120722612	0.9	120722612	0.87	120722612	0.85	120722612	0.8
chr11	120725746	120725745	0.47	120722601	0.97	120725343	0.95	120722601	0.95	120725343	0.85
chr11	120731249	120731248	0.5	120731259	1.0	120731259	0.99	120731259	0.75	120731259	0.87
chr11	120733363	120733373	1.0	120733373	1.0	120733373	1.0	120733373	1.0	120733373	0.96
chr11	120733737	120732932	0.73	120733736	0.7	120734770	0.72	120733736	0.41	120734770	0.78
chr11	120736761	120736781	0.32	120734447	0.52	120736256	0.44	120736781	0.68	120736781	0.79
chr11	120742504	120741205	0.64	120737376	0.65	120743681	0.5	120737513	0.72	120743681	0.56
chr11	120753298	120753630	0.39	120750649	0.7	120753297	0.66	120750533	0.6	120753297	0.82
chr11	120759515	120759515	0.69	120759514	0.75	120759514	0.22	120725923	0.25	120735628	1.0
chr11	120760368	120760434	0.58	120774502	0.71	120765458	0.68	120774502	0.71	120754066	0.66
chr11	120764586	120767530	0.88	120761429	0.75	120764596	0.95	120765100	0.74	120764596	0.87
chr11	120768032	120768031	0.78	120760434	0.68	120768031	0.84	120759743	0.52	120768031	0.55
chr11	120772216	120772215	0.5	NA	NA	NA	NA	NA	NA	120772215	0.73
chr11	120772440	120762781	0.08	NA	NA	NA	NA	NA	NA	NA	NA
chr11	120772645	120820668	0.14	NA	NA	120800202	0.04	NA	NA	120760367	1.0
chr11	120772850	120772849	0.98	NA	NA	NA	NA	NA	NA	NA	NA
chr11	120777937	120777936	0.93	120777936	0.96	120777936	0.95	120777936	0.96	120777936	0.87
chr11	120779648	120779647	1.0	120761422	1.0	120779647	1.0	120779647	1.0	NA	NA
chr11	120781136	120781135	0.93	120781135	0.92	120781135	0.9	120781135	0.94	120781135	0.73
chr11	120782286	120782285	0.69	120773715	0.85	120780902	0.84	120782285	0.9	120779344	0.81
chr11	120787146	120787143	0.98	120787269	0.97	120786335	0.56	120787143	0.99	120787143	0.96
chr11	120787425	120787424	0.81	120787424	0.75	120787424	0.81	120787424	0.44	120787424	0.37
chr11	120792236	120788873	1.0	120792253	0.87	120792235	0.67	120792253	1.0	120792235	0.64
chr11	120796036	120796035	0.66	120796020	0.79	120796020	0.85	120796035	0.89	120796020	0.92
chr11	120800012	120800011	0.88	120800011	0.76	120800011	0.51	120800011	0.59	120800011	0.55
chr11	120803082	120759700	1.0	NA	NA	NA	NA	NA	NA	NA	NA
chr11	120803434	120824472	0.33	NA	NA	NA	NA	120783944	0.12	120793342	1.0
chr11	120820082	120821162	0.49	120819582	0.8	120819582	0.75	120821162	0.65	120820082	0.75
chr11	120824900	120824217	0.84	120824917	0.91	120816417	1.0	120824257	1.0	120824217	0.95
chr11	120827435	120827435	0.95	120827435	1.0	120826390	1.0	120827435	1.0	120827435	0.97
chr11	120833254	120833291	0.89	120833291	0.99	120833291	0.98	120833291	0.98	120833291	0.97
chr11	120833292	120833291	0.88	120833291	1.0	120833291	0.99	120833291	0.98	120833291	0.98
chr11	120834263	120842360	0.48	120849285	0.47	120834602	0.77	120834263	0.64	120834602	0.71
chr11	120835534	120833354	0.56	120837981	0.74	120835534	0.78	120835534	0.68	120833598	0.71
chr11	120837682	120837681	0.81	120837681	1.0	120833207	0.95	120837681	0.96	120837681	1.0
chr11	120838772	120797856	0.5	120838772	0.67	NA	NA	120838772	0.8	120792253	1.0
chr11	120849160	120849163	0.68	120853427	0.1	120849159	0.56	120849163	0.24	120849163	1.0
chr11	120850304	120866424	1.0	NA	NA	NA	NA	NA	NA	NA	NA
chr11	120850796	120850796	0.62	120830914	0.42	120824045	0.52	120850796	0.33	120839606	0.41
chr11	120851619	120852421	1.0	NA	NA	NA	NA	NA	NA	NA	NA
chr11	120855565	120855564	0.81	120855564	0.84	120855335	0.83	120855564	0.85	120855335	0.78
chr11	120857502	120857502	0.52	120857595	0.7	120857595	0.69	120855564	0.64	120857502	0.6
chr11	120863535	120863534	1.0	120863534	0.25	NA	NA	NA	NA	120859713	1.0
chr11	120864206	120864205	0.23	120864205	0.38	120864205	0.2	120864205	0.32	120864205	0.3
chr11	120868593	120868592	0.72	NA	NA	120868592	1.0	120868592	0.69	120868592	1.0
chr11	120868748	120868027	0.55	120868747	0.96	120868747	0.97	120866475	0.88	120868747	1.0
chr11	120872749	120872748	0.46	120883609	0.33	NA	NA	120872748	1.0	120849039	0.05
chr11	120885387	120885386	0.96	120884509	0.87	120885386	0.95	120885386	0.93	120889754	0.88
chr11	120890634	120890633	1.0	120880496	1.0	NA	NA	120880496	1.0	NA	NA
chr11	120908423	120908460	0.6	120908460	0.89	120908422	1.0	120908460	0.81	120908456	0.86
chr11	120911844	120911261	0.47	120914146	0.95	120914146	0.72	120914146	0.84	120914146	0.93
chr11	120913857	120913856	0.61	120914188	0.72	120914188	0.73	120915148	0.66	120914188	0.84
chr11	120928214	120927920	0.71	120927920	0.99	120926895	0.72	120927920	0.94	120927391	0.93
chr11	120928960	120930751	0.56	120927184	0.61	120928992	0.74	120930751	0.63	120930751	0.67
chr11	120929022	120947326	0.3	120929667	0.91	120929330	0.93	120929667	0.92	120929667	0.91
chr11	120932158	120932157	0.64	120932157	0.77	120932157	0.71	120932157	0.75	120932157	0.73
chr11	120939983	120939982	0.76	120939982	1.0	NA	NA	120939982	0.73	120939982	1.0
chr11	120944202	120944201	0.61	120944201	0.97	120944201	1.0	120944201	0.86	120944201	0.99
chr11	120944998	120944997	0.53	120985627	0.09	NA	NA	120944997	0.75	120944997	1.0
chr11	120945782	120944883	0.92	120945781	1.0	NA	NA	120901788	1.0	NA	NA
chr11	120947402	120947401	0.64	120947401	0.67	120948948	0.73	120947401	0.68	120947401	0.7
chr11	120953042	120953051	0.97	120915203	0.25	NA	NA	120953051	1.0	NA	NA
chr11	120954782	120954806	0.4	120955810	0.38	120954562	0.48	120958118	0.26	120954926	0.53
chr11	120955811	120955810	0.86	120955810	0.99	120955810	0.99	120955810	0.95	120955810	1.0
chr11	120956204	120956203	0.91	120956203	0.98	120956203	0.95	120956203	0.93	120956225	0.98
chr11	120957591	120963563	0.25	120957625	0.77	120963563	0.9	120957625	0.83	120955422	0.67
chr11	120962824	120956225	0.48	120962823	0.76	120962823	0.93	120962823	0.76	120962823	0.78
chr11	120963968	120967756	0.39	120973125	0.82	120964282	0.74	120968007	0.8	120965953	0.85
chr11	120973914	120964572	0.86	120965953	0.92	120973913	0.96	120973913	0.98	120973913	0.87
chr11	120984821	120985120	0.62	120985120	0.8	120982671	0.94	120985120	0.85	120985120	0.89
chr11	120985628	120985641	0.64	120991380	0.74	120985120	0.74	120982671	0.77	120982671	0.7
chr11	120986666	120986665	0.94	120986665	1.0	120986665	0.67	120986665	1.0	120994410	0.28
chr11	120987443	120987442	1.0	NA	NA	NA	NA	NA	NA	NA	NA
chr11	120990028	120990027	0.91	121026089	0.5	120990027	1.0	NA	NA	120988571	1.0
chr11	120990921	121012153	0.86	NA	NA	120990920	1.0	NA	NA	120977515	1.0
chr11	120991865	120991864	0.89	NA	NA	NA	NA	120991499	1.0	NA	NA
chr11	120992254	120992090	0.78	120986342	0.91	120991258	0.97	120985641	0.95	120992090	0.97
chr11	120992363	120945823	0.02	NA	NA	NA	NA	NA	NA	NA	NA
chr11	120992578	120992578	1.0	120992578	0.74	NA	NA	120992578	1.0	120992578	1.0
chr11	120993532	120993531	0.99	121031324	0.73	120993531	0.5	120993531	0.73	120993531	0.7
chr11	120994411	121002367	0.82	121002367	0.8	120994410	0.91	121002367	0.8	121001254	0.94
chr11	120999289	120999318	0.88	120964359	0.67	121002267	0.94	120999318	0.57	121008946	0.67
chr11	121000884	120995979	0.83	121000883	0.89	121001694	0.89	121007783	0.65	121007783	0.94
chr11	121002380	121002400	0.53	121002400	0.52	121002400	0.26	120996574	0.56	120983510	0.8
chr11	121002401	121002400	0.57	121002400	0.42	121002400	0.36	120996574	0.56	120983510	0.8
chr11	121010589	121010921	0.65	121010588	0.54	121010588	0.59	121010921	0.79	121010588	0.58
chr11	121011221	121020738	0.57	121054816	0.81	121020738	0.9	121054816	0.81	121039879	0.89
chr11	121013314	121013313	0.61	121015360	0.83	121013313	0.45	121047935	0.68	121015360	0.79
chr11	121014694	121014693	0.51	121014693	0.8	121014693	0.7	121014693	0.81	120986650	0.4
chr11	121015955	120980438	0.01	NA	NA	NA	NA	NA	NA	NA	NA
chr11	121018647	121035046	0.9	121018646	0.49	121018646	0.6	121025282	0.88	121018646	0.91
chr11	121020739	121020738	0.85	121022478	0.97	121020738	1.0	121020738	0.99	121020738	0.93
chr11	121025717	121027523	0.75	121025836	0.98	121025836	0.9	121027523	0.93	121025840	0.95
chr11	121028206	121028222	0.39	121025836	0.51	121025836	0.97	121028052	0.5	121028218	0.44
chr11	121028210	121058328	0.01	NA	NA	NA	NA	NA	NA	NA	NA
chr11	121030873	121079812	0.82	121040494	0.83	121030872	0.91	121079812	0.78	121040494	0.85
chr11	121035448	121035447	0.91	121035447	1.0	121035447	0.25	121035447	0.81	121034522	0.08
chr11	121035474	121035473	0.95	121035473	0.72	121035473	0.79	121035473	0.43	121035473	0.61
chr11	121037909	121071434	1.0	NA	NA	NA	NA	NA	NA	NA	NA
chr11	121037964	121037963	0.66	121037963	1.0	121037963	0.44	121037963	0.69	121037963	0.5
chr11	121041912	121041911	0.55	121010402	0.87	121041911	0.56	121031640	0.47	121010402	0.76
chr11	121047999	121019496	0.77	121048004	1.0	NA	NA	121013484	0.64	NA	NA
chr11	121052992	121052991	0.79	NA	NA	NA	NA	121052991	0.64	121004674	0.0
chr11	121068887	121068886	0.58	121068886	1.0	121068886	0.48	121068886	0.55	121068886	0.76
chr11	121069790	121021142	0.83	121069789	0.88	121069789	0.67	121069789	1.0	121020670	1.0
chr11	121070834	121049940	0.84	121026586	0.97	121029772	0.97	121032221	0.98	121064660	0.85
chr11	121084912	121054809	1.0	NA	NA	NA	NA	121039661	1.0	NA	NA
chr11	121090651	121090660	0.97	121090660	0.73	121090660	1.0	121090660	1.0	121090660	0.56
chr11	121092425	121057828	0.74	121092424	0.99	121051519	0.98	121092424	0.96	121092424	1.0
chr11	121097395	121097394	0.82	121047935	0.76	121097394	0.47	121053491	0.64	121051253	0.57
chr11	121103709	121059232	0.67	NA	NA	NA	NA	NA	NA	NA	NA
chr11	121108388	121108000	1.0	NA	NA	NA	NA	121108000	1.0	NA	NA
chr11	121108534	121108561	0.94	121108561	0.93	121119014	0.11	121108561	0.94	121108561	0.94
chr11	121108756	121108755	1.0	121110398	1.0	NA	NA	121108755	1.0	121110398	1.0
chr11	121115638	121084473	1.0	121135592	0.02	NA	NA	NA	NA	121134325	0.0
chr11	121118993	121120160	0.42	121118626	0.78	121118626	0.82	121118626	0.78	121118626	0.76
chr11	121122853	121119071	0.68	121119071	0.86	121119071	0.88	121119071	0.88	121119071	0.85
chr11	121134322	121134325	0.31	121119008	0.72	121118626	0.7	121119008	0.74	121135962	0.72
chr11	121134575	121134574	0.95	121134574	0.97	121134574	0.98	121134574	0.91	121134574	0.95
chr11	121135963	121135962	0.62	121135962	0.97	121135962	1.0	121135962	0.75	121135962	1.0
chr11	121139690	121139689	0.76	121138675	0.98	121134900	0.39	121138670	0.96	121134900	0.99
chr11	121150644	121147298	0.78	121142465	0.82	121153283	0.9	121177455	0.79	121151705	0.87
chr11	121156340	121142576	1.0	121138113	0.67	NA	NA	NA	NA	121110398	1.0
chr11	121156644	121156659	0.68	121156659	0.9	121156651	0.7	121156659	0.75	121156659	0.83
chr11	121163595	121172373	0.02	121163605	0.5	NA	NA	NA	NA	121163605	1.0
chr11	121163597	121172373	0.02	121163605	0.5	NA	NA	NA	NA	121163605	1.0
chr11	121167432	121150321	1.0	NA	NA	121124603	0.14	NA	NA	NA	NA
chr11	121172181	121139789	0.68	NA	NA	NA	NA	121139789	0.86	121211601	0.33
chr11	121178517	121186274	0.43	121166820	0.22	121192151	0.5	121150643	0.18	121170201	0.44
chr11	121179954	121179974	0.63	121179974	0.93	121175928	0.9	121179974	0.69	121168101	0.95
chr11	121181450	121182375	0.82	121177455	0.9	121169661	0.92	121193555	0.87	121181846	0.85
chr11	121181846	121177455	1.0	121177455	0.98	121169661	1.0	121177455	1.0	121181846	0.99
chr11	121189376	121177455	0.77	121177455	0.97	121186312	0.73	121177455	0.98	121186312	0.97
chr11	121190050	121190049	0.94	121190049	0.94	NA	NA	121190049	1.0	NA	NA
chr11	121192279	121192278	0.72	NA	NA	121192278	0.17	121190049	1.0	121192278	1.0
chr11	121198013	121198012	0.77	121193555	0.84	121193555	0.85	121193555	0.78	121195177	0.73
chr11	121199311	121198012	0.25	121168525	0.43	121153197	0.16	121193555	0.33	121156660	0.17
chr11	121200542	121200541	0.66	121200541	0.98	121200541	0.85	121200472	0.96	121200541	1.0
chr11	121200701	121208769	0.59	121200700	0.88	121200700	0.72	121200700	0.74	121200700	0.78
chr11	121200876	121200886	0.98	121200886	0.59	121200886	0.97	121200886	0.94	121200886	0.97
chr11	121202558	121202557	0.99	121202557	0.96	121202551	0.62	121202510	0.99	121196237	1.0
chr11	121203449	121203454	0.54	NA	NA	NA	NA	121172177	0.67	NA	NA
chr11	121211602	121215424	0.35	121203866	0.76	121203866	0.8	121203866	0.81	121210923	0.74
chr11	121216523	121211981	0.96	121216533	1.0	121216533	1.0	121216533	1.0	121211981	0.81
chr11	121217425	121217424	0.72	121213103	0.84	121216576	0.77	121213103	0.88	121216576	0.83
chr11	121217739	121217738	0.99	121217738	0.95	121217738	0.87	121217738	0.98	121217738	0.95
chr11	121218608	121218607	0.99	121218607	0.96	121214629	0.84	121218607	0.88	121218607	0.93
chr11	121231421	121231420	0.76	121231420	0.94	121231420	0.98	121231420	0.94	121229484	0.96
chr11	121233400	121236815	1.0	NA	NA	NA	NA	NA	NA	NA	NA
chr11	121235553	121237308	0.29	121226759	0.62	121233624	0.6	121233624	0.56	121233624	0.56
chr11	121245102	121245186	0.7	121243407	0.77	121244497	0.78	121242906	0.77	121243171	0.79
chr11	121248185	121245929	0.96	121243407	0.95	121244497	0.84	121242906	1.0	121243171	0.97
chr11	121248842	121250739	0.93	121248896	0.94	121244497	0.95	121248896	0.91	121243171	0.91
chr11	121252119	121250200	1.0	121249740	0.98	121252129	1.0	121250200	0.99	121233597	0.08
chr11	121252870	121252869	0.5	121252869	0.68	121252869	0.56	121252869	0.58	121252869	0.67
chr11	121254105	121253848	0.93	121254104	0.8	121254104	0.5	121253378	0.54	121253137	0.77
chr11	121257362	121256742	1.0	121242787	1.0	NA	NA	NA	NA	121257371	1.0
chr11	121264026	121216007	0.04	NA	NA	NA	NA	NA	NA	NA	NA
chr11	121274322	121274815	0.7	121274321	0.95	121274815	0.99	121255640	0.95	121273173	0.9
chr11	121274716	121274716	0.71	121274716	0.71	121274716	0.73	121274716	0.76	121274716	0.78
chr11	121275417	121270296	0.81	121274716	0.9	121275253	0.95	121270296	0.96	121275253	0.92
chr11	121278052	121278051	0.95	121274716	0.97	121275253	0.99	121270296	0.98	121269817	0.96
chr11	121282206	121282210	1.0	NA	NA	NA	NA	NA	NA	NA	NA
chr11	121282378	121251945	0.33	NA	NA	NA	NA	NA	NA	NA	NA
chr11	121282846	121282854	0.92	121282261	0.57	121282845	1.0	121282261	0.7	121282845	0.44
chr11	121286503	121286483	1.0	NA	NA	121286502	1.0	NA	NA	121286502	1.0
chr11	121301304	121301303	0.59	121305689	0.92	121301303	0.97	121301303	0.91	121301303	0.91
chr11	121305711	121287009	0.45	NA	NA	121313717	0.33	121329392	0.5	121343349	0.05
chr11	121313718	121313717	1.0	121313717	1.0	121313717	0.75	NA	NA	121313717	0.89
chr11	121315134	121315133	0.93	121288070	0.83	121315133	0.92	121315133	0.87	121315133	0.89
chr11	121318325	121326531	0.12	NA	NA	NA	NA	NA	NA	NA	NA
chr11	121322273	121319637	0.3	NA	NA	NA	NA	121282726	0.12	NA	NA
chr11	121331711	121330259	0.76	121331710	0.96	121330259	0.95	121331710	0.98	121331710	0.98
chr11	121333017	121333016	0.74	121333016	0.96	121333016	0.66	121333016	0.51	121333016	0.97
chr11	121339805	121343361	0.48	121343351	0.97	121337601	0.45	121337601	0.62	121337601	0.52
chr11	121340660	121340659	0.82	121340659	0.92	121340659	0.94	121340659	0.85	121340659	0.92
chr11	121342335	121341610	1.0	NA	NA	NA	NA	NA	NA	121369345	0.67
chr11	121343469	121343468	0.92	121344692	0.98	121343468	1.0	121343468	1.0	121343468	1.0
chr11	121354463	121354462	0.98	121354067	1.0	121354462	1.0	121354462	0.99	121353606	0.98
chr11	121358498	121358504	0.63	121358504	0.84	121354067	0.97	121358504	0.86	121358504	0.85
chr11	121376016	121376015	1.0	NA	NA	NA	NA	NA	NA	NA	NA
chr11	121377622	121377621	0.91	121377621	0.94	121375311	0.98	121377621	0.98	121377621	0.98
chr11	121377978	121368182	1.0	NA	NA	NA	NA	NA	NA	NA	NA
chr11	121391044	121391043	0.94	121386385	1.0	121350851	0.37	121367318	0.83	121391551	0.95
chr11	121391118	121404038	0.2	NA	NA	NA	NA	121412404	0.4	NA	NA
chr11	121391190	121386841	1.0	NA	NA	NA	NA	NA	NA	NA	NA
chr11	121391560	121391559	1.0	121391559	1.0	NA	NA	121350952	1.0	121391559	1.0
chr11	121393016	121393015	0.46	121393370	0.87	121389038	0.92	121393370	0.79	121393370	0.7
chr11	121393863	121393878	0.66	121393878	0.81	121393879	0.56	121393878	0.6	121393878	0.68
chr11	121394458	121394458	0.81	121394458	0.81	121394458	0.88	121394458	0.86	121394458	0.83
chr11	121397739	121397746	0.6	121394351	0.85	121397746	0.94	121397746	0.73	121394351	0.75
chr11	121405837	121405836	0.51	121405836	0.96	121405836	0.9	121405836	0.83	121405836	0.86
chr11	121406161	121406160	0.5	NA	NA	121406160	0.67	NA	NA	NA	NA
chr11	121407140	121407139	1.0	121407139	0.75	NA	NA	121407139	1.0	NA	NA
chr11	121408433	121409439	0.71	121407980	0.46	121407980	0.55	121407980	0.47	121407980	0.66
chr11	121409438	121399548	0.35	121405076	0.52	121409532	0.94	121407429	0.62	121409532	0.6
chr11	121410389	121410388	0.96	121410388	0.98	121410388	0.98	121410388	0.95	121410388	0.98
chr11	121414153	121414152	0.21	121415338	0.31	121414152	0.22	121414152	0.19	121414152	0.23
chr11	121416360	121415796	0.63	121415372	0.56	121416078	0.62	121415372	0.48	121415372	0.53
chr11	121416478	121402988	0.01	NA	NA	NA	NA	121379524	1.0	NA	NA
chr11	121419844	121419843	0.68	121419843	1.0	121419843	1.0	121419843	0.9	121419843	0.79
chr11	121422461	121422460	0.51	121420643	0.97	121420643	1.0	121422460	1.0	121422460	1.0
chr11	121425006	121425005	0.69	121425005	0.8	121425005	0.57	121425005	0.81	121425005	0.69
chr11	121425591	121425590	0.83	121425590	0.87	121425590	0.66	121425121	0.92	121425590	0.98
chr11	121429117	121427411	0.84	121427411	0.85	121427411	0.98	121427411	0.94	121427411	0.88
chr11	121429284	121429132	0.98	121419717	0.92	121429283	1.0	121421819	1.0	121429283	0.94
chr11	121441368	121441367	0.62	121441367	0.9	121441367	1.0	121441367	0.92	121441367	0.95
chr11	121444073	121444128	0.42	121435753	0.67	121439855	0.68	121444095	0.84	121439855	0.69
chr11	121446755	121446754	0.93	NA	NA	121446754	0.7	121438847	0.46	121446754	1.0
chr11	121461181	121461180	0.89	121461180	0.98	121461180	0.99	121461180	0.96	121461180	0.98
chr11	121465533	121465532	0.95	121465532	1.0	NA	NA	121418134	1.0	NA	NA
chr11	121472962	121458739	0.58	121432017	1.0	121442997	0.05	121425363	0.4	121473087	0.72
chr11	121473895	121471837	0.51	121473894	1.0	121473894	0.5	121434580	0.67	121473894	0.73
chr11	121478033	121471378	0.88	121478402	0.96	121471378	0.94	121478402	0.98	121478402	0.92
chr11	121478733	121478732	0.76	NA	NA	121478732	1.0	NA	NA	NA	NA
chr11	121492361	121492391	1.0	NA	NA	NA	NA	NA	NA	121492391	1.0
chr11	121492392	121492391	1.0	NA	NA	NA	NA	NA	NA	121492391	1.0
chr11	121496849	121496848	0.98	121496848	0.98	121496848	0.99	121496848	0.99	121496848	0.99
chr11	121498876	121498875	0.89	121498875	0.97	121498875	0.95	121498875	0.99	121498875	0.95
chr11	121504412	121504411	0.67	121481158	0.5	121504411	1.0	NA	NA	NA	NA
chr11	121509115	121509114	0.73	121509114	0.48	121509114	0.39	121509114	0.73	121509114	0.53
chr11	121517052	121517051	1.0	NA	NA	121517051	1.0	NA	NA	NA	NA
chr11	121518939	121518951	0.7	121518951	0.59	121518951	1.0	121518951	0.96	121518951	0.99
chr11	121519413	121519412	0.93	NA	NA	121519412	0.28	121519412	0.11	121519412	1.0
chr11	121521065	121502098	0.55	121523802	0.81	121524904	0.79	121523802	0.74	121523802	0.75
chr11	121523376	121523370	1.0	NA	NA	NA	NA	121523370	1.0	NA	NA
chr11	121527198	121527197	0.8	121527197	0.95	121531401	0.64	121527197	0.94	121527197	0.94
chr11	121532688	121532687	0.9	121498255	1.0	121532687	0.85	121532687	0.75	121532687	1.0
chr11	121533148	121533161	1.0	121531932	1.0	121486541	1.0	121531932	1.0	121531932	0.98
chr11	121535090	121535089	0.84	121535089	1.0	121535089	0.97	121535089	0.89	121535089	0.98
chr11	121535671	121535670	0.96	121541210	0.98	121535670	0.98	121535670	1.0	121535670	0.94
chr11	121536577	121536576	0.99	121536576	0.99	121536576	1.0	121536576	0.97	121536576	1.0
chr11	121538184	121535130	0.44	121538183	0.88	121538183	0.76	121538183	0.83	121538183	0.94
chr11	121539661	121528715	1.0	121490983	1.0	NA	NA	121539668	0.67	121539668	0.82
chr11	121541204	121541556	0.78	121539205	0.92	121539205	0.82	121539205	0.84	121541556	0.82
chr11	121542813	121542812	1.0	121542463	1.0	121545682	1.0	121542812	1.0	121542812	1.0
chr11	121543191	121543190	0.95	121493802	0.88	121543190	0.62	121493802	0.84	121542448	0.78
chr11	121547333	121546119	0.75	121546119	0.84	121549670	0.8	121549670	0.79	121541556	0.78
chr11	121549725	121549724	0.47	121549724	0.8	121549724	0.68	121549724	0.73	121549724	0.62
chr11	121555743	121555742	1.0	NA	NA	NA	NA	121554952	1.0	NA	NA
chr11	121566368	121566367	0.93	121564744	1.0	121566367	0.99	121564878	1.0	121566367	0.93
chr11	121580919	121580918	0.78	121580918	0.67	121580918	0.95	121568472	0.58	121580918	0.6
chr11	121584593	121584597	0.94	121584597	0.9	121584597	0.94	121584597	0.46	121584597	0.73
chr11	121585500	121564041	0.4	121586253	0.52	121581269	0.54	121586253	0.4	121586253	0.41
chr11	121594116	121594115	0.89	121594115	0.69	121548116	1.0	121594115	0.71	121601869	0.66
chr11	121599768	121599767	0.97	121601869	0.94	121599767	1.0	121599767	1.0	121599767	1.0
chr11	121601584	121609900	0.65	121610698	0.76	121609900	0.76	121609900	0.77	121607786	0.77
chr11	121604554	121604553	0.77	121604553	0.99	121604553	0.99	121604553	0.98	121604553	0.97
chr11	121611241	121598715	0.93	NA	NA	NA	NA	NA	NA	121612625	0.1
chr11	121611242	121598715	1.0	NA	NA	NA	NA	NA	NA	NA	NA
chr11	121612145	121601782	0.97	NA	NA	NA	NA	121598326	0.67	NA	NA
chr11	121613542	121613541	1.0	NA	NA	121613541	1.0	121613541	1.0	121644957	0.25
chr11	121626454	121626453	0.97	121628627	0.97	121628627	0.97	121626453	0.98	121626453	0.99
chr11	121629679	121629691	0.71	121629691	0.88	121629691	0.57	121629691	0.89	121629691	0.55
chr11	121631365	121631364	0.97	121631364	1.0	121631364	0.98	121631364	0.99	121632059	0.98
chr11	121635440	121627420	0.77	NA	NA	121635454	1.0	121610172	0.25	121637104	0.06
chr11	121635614	121639887	0.17	121635645	1.0	NA	NA	121606622	1.0	121635645	0.25
chr11	121644643	121649090	0.9	121625541	1.0	121644658	1.0	121625541	1.0	121665652	0.96
chr11	121646324	121641543	1.0	NA	NA	NA	NA	121607748	1.0	NA	NA
chr11	121647170	121647169	0.96	121646801	0.97	121641968	1.0	121646801	0.96	121643410	0.98
chr11	121647982	121647981	0.98	121642317	1.0	121647981	1.0	121647981	0.99	121643221	1.0
chr11	121656405	121656404	0.62	121656420	0.99	121656420	0.97	121656420	1.0	121656420	0.99
chr11	121658313	121653980	0.23	121662274	0.65	121658213	0.61	121662274	0.51	121660179	0.57
chr11	121660404	121660179	0.6	121662274	0.83	121662292	0.81	121660179	0.85	121660179	0.83
chr11	121661569	121661568	0.36	121661568	0.88	121661568	0.88	121661568	0.75	121661568	0.83
chr11	121664361	121670062	0.03	121664377	1.0	NA	NA	NA	NA	NA	NA
chr11	121665021	121664229	0.58	121663118	0.96	121663118	0.96	121664229	0.87	121665302	0.9
chr11	121667572	121667571	0.92	121667571	0.95	121669933	0.95	121667571	0.98	121667571	0.97
chr11	121671956	121672215	0.82	121671955	0.97	121671655	0.96	121671738	0.98	121671738	0.94
chr11	121672162	121672161	0.97	121672161	0.94	121672161	0.96	121672161	1.0	121671967	0.81
chr11	121676381	121676380	0.97	121660417	1.0	NA	NA	121673817	1.0	121673817	1.0
chr11	121677366	121677365	0.57	121673577	0.79	121674276	0.84	121675480	0.67	121673577	0.72
chr11	121678797	121665928	1.0	NA	NA	NA	NA	NA	NA	121696805	1.0
chr11	121686360	121686359	1.0	NA	NA	NA	NA	NA	NA	NA	NA
chr11	121691186	121679571	0.02	NA	NA	NA	NA	121691189	0.67	NA	NA
chr11	121697295	121704749	0.43	121699812	0.32	121697294	0.84	121699812	0.48	121697294	0.38
chr11	121699876	121699875	0.77	121699875	0.33	121699875	0.75	121699875	0.34	121699875	0.33
chr11	121700977	121700901	0.64	121708776	0.91	121704387	0.64	121704387	0.82	121708776	0.91
chr11	121710683	121710690	0.97	121710690	0.7	121710690	0.5	121710690	0.66	121710690	0.52
chr11	121713246	121708934	0.92	121713471	0.9	121708934	0.92	121708934	0.93	121712868	0.89
chr11	121713472	121708934	0.96	121713471	0.97	121708934	1.0	121708934	1.0	121712868	0.99
chr11	121714128	121714127	1.0	NA	NA	121714127	0.28	NA	NA	NA	NA
chr11	121714555	121702084	0.35	121665630	0.8	121718162	0.94	121678175	0.5	121714569	1.0
chr11	121730963	121730962	0.95	121730962	0.48	121730962	0.55	121730962	0.45	121730962	0.67
chr11	121740157	121750686	0.62	121731204	0.95	121745352	0.48	121731204	0.77	121731204	0.94
chr11	121760255	121760254	0.49	121760254	1.0	121760254	0.9	121760254	0.72	121760254	0.89
chr11	121764317	121764316	0.31	121764316	0.51	121764316	0.53	121764316	0.44	121764316	0.83
chr11	121772616	121772615	0.92	NA	NA	121772615	0.66	121772615	0.5	NA	NA
chr11	121774567	121774566	0.91	NA	NA	NA	NA	121770816	1.0	121774566	1.0
chr11	121775155	121774677	1.0	NA	NA	NA	NA	121764822	1.0	NA	NA
chr11	121778476	121778475	0.98	121766137	0.57	NA	NA	121733975	0.5	121778475	1.0
chr11	121778798	121778797	0.77	121778205	0.87	121778205	0.83	121778797	0.78	121778797	0.82
chr11	121781407	121781421	0.64	121781421	0.81	121781421	0.97	121781421	0.38	121781421	0.93
chr11	121781801	121781800	0.73	121781800	0.91	121781800	0.99	121781800	0.68	121733804	0.94
chr11	121785222	121784404	0.6	121779102	0.84	121769308	0.62	121778205	0.81	121777404	0.88
chr11	121785633	121786891	0.53	121785632	0.88	121781327	0.94	121785632	0.68	121753984	0.5
chr11	121791443	121791442	0.18	121791442	0.45	121783619	0.8	121791442	0.63	121791442	0.6
chr11	121793021	121784390	0.53	121793020	0.89	121793020	0.75	121793020	0.73	121793020	0.95
chr11	121811974	121811449	0.48	121860503	0.77	121811449	0.8	121811449	0.79	121811449	0.58
chr11	121814892	121814891	0.95	121814891	0.76	121814891	0.2	121809770	0.89	121814891	0.97
chr11	121817658	121817657	0.91	121817657	0.56	121817657	0.39	121815987	0.86	121817657	0.37
chr11	121828813	121828812	0.8	121813482	0.85	121802273	0.27	121828812	0.79	121828812	0.89
chr11	121829853	121818879	0.25	121829852	1.0	121829852	0.56	121831375	0.05	121829852	1.0
chr11	121831059	121829935	0.9	121813333	1.0	121874679	0.92	121829935	0.96	121829935	0.99
chr11	121831216	121831215	0.52	121811504	0.64	121830924	0.76	121811827	0.71	121830924	0.69
chr11	121842273	121881773	0.07	NA	NA	NA	NA	NA	NA	121804842	0.2
chr11	121842794	121842806	0.35	121847071	0.43	121842806	0.33	121842806	0.4	121847071	0.39
chr11	121846199	121846198	0.48	121846198	0.61	121846198	0.73	121819795	0.62	121846198	0.51
chr11	121847269	121828687	0.71	121847268	0.76	121847268	0.73	121847268	0.84	121847268	0.84
chr11	121847905	121847904	0.83	121847904	0.77	121821302	0.54	121847904	0.79	121845155	0.58
chr11	121848745	121820717	0.83	121856148	0.78	121831180	0.52	121857604	0.62	121838052	0.68
chr11	121850087	121850087	0.75	121850087	0.98	121850087	0.89	121850087	0.99	121850087	0.98
chr11	121861334	121816271	0.79	121861352	0.39	121821302	0.57	121816271	0.86	121861339	0.25
chr11	121868296	121860430	0.97	121868295	1.0	NA	NA	121860028	1.0	121823862	1.0
chr11	121874680	121874679	0.98	121829935	0.99	121874679	0.99	121874679	1.0	121873173	0.97
chr11	121877728	121877753	0.71	121919852	1.0	121877753	0.52	121877753	0.5	121877276	0.53
chr11	121877754	121877753	0.83	121877753	0.5	121877753	0.56	121877753	0.5	121877753	0.75
chr11	121881917	121881916	0.54	121881916	0.82	121881916	0.79	121882186	0.81	121881916	0.85
chr11	121883626	121883625	1.0	121883625	1.0	NA	NA	121837972	1.0	121837972	1.0
chr11	121894395	121894394	0.56	121894394	0.76	121894394	0.47	121894394	0.66	121894394	0.43
chr11	121897911	121896734	0.33	121897585	0.64	121897173	0.46	121896734	0.75	121897237	0.68
chr11	121899023	121899030	0.71	NA	NA	NA	NA	121899030	0.66	NA	NA
chr11	121903816	121903815	0.95	121903815	0.99	121902961	0.97	121903815	1.0	121903815	1.0
chr11	121904372	121904390	0.95	121904371	0.93	121904371	0.93	121863415	0.57	121904371	0.96
chr11	121912052	121908384	0.84	121909467	0.74	121912051	0.8	121908759	0.78	121915150	0.81
chr11	121912408	121912407	0.91	121912407	0.36	121912407	0.62	121912407	0.41	121912407	0.68
chr11	121919821	121906947	0.1	NA	NA	NA	NA	NA	NA	121909453	0.4
chr11	121924565	121925957	0.99	121924564	1.0	121905687	1.0	121924564	1.0	121924225	0.92
chr11	121932511	121906768	1.0	NA	NA	NA	NA	NA	NA	121932510	1.0
chr11	121933735	121933734	0.62	121933734	0.88	121933734	0.86	121933734	0.82	121933734	0.85
chr11	121935579	121889668	0.62	121935588	0.68	121940184	0.6	121941375	0.74	121940184	0.54
chr11	121936145	121936142	0.95	121936142	0.98	121936142	0.99	121936142	0.97	121936142	0.97
chr11	121943307	121943306	0.87	121937316	0.98	121934377	0.82	121948907	0.93	121941810	0.97
chr11	121947989	121947988	0.92	NA	NA	NA	NA	NA	NA	NA	NA
chr11	121956380	121956383	0.63	121960072	0.99	121956383	0.96	121956383	0.89	121956383	0.96
chr11	121961703	121959334	0.07	NA	NA	NA	NA	NA	NA	NA	NA
chr11	121967967	121967966	0.74	121972036	0.94	121975712	0.93	121972036	0.92	121972036	0.92
chr11	121971265	121971264	0.81	121971264	0.43	121971264	0.75	121971264	0.9	121971264	0.6
chr11	121974587	121968975	1.0	121974586	1.0	NA	NA	121931067	1.0	NA	NA
chr11	121980198	121985120	0.72	121950357	0.1	121951063	0.33	121980205	0.75	121980205	0.5
chr11	121980430	121961619	0.11	NA	NA	NA	NA	NA	NA	NA	NA
chr11	121982967	121988493	0.65	121964058	0.95	121964058	0.67	121982527	0.87	121972472	0.87
chr11	121984374	121986541	0.72	121993643	0.71	121986541	0.95	121993643	0.8	121986541	0.75
chr11	121986722	121972036	0.71	121972036	0.82	121972036	0.85	121972036	0.85	121972036	0.91
chr11	121993916	121993922	0.6	121993922	0.4	121981925	0.44	121993922	0.28	121991130	0.57
chr11	121997791	121991875	0.6	121998060	0.91	121991875	0.95	121991875	0.88	121997791	0.85
chr11	122000254	121994116	0.99	122000253	0.97	122000253	1.0	122000253	0.97	122000253	0.86
chr11	122001103	122001102	1.0	NA	NA	NA	NA	NA	NA	122045741	0.17
chr11	122003509	122003514	0.89	122003514	1.0	122003514	0.6	122003514	1.0	122003514	1.0
chr11	122008573	122008572	1.0	NA	NA	NA	NA	122019386	0.08	NA	NA
chr11	122016550	122009912	0.45	122009912	0.62	122009793	0.54	122013496	0.64	122013496	0.76
chr11	122018765	122018779	0.66	NA	NA	122045910	0.2	122006748	0.87	NA	NA
chr11	122018820	122019107	1.0	NA	NA	NA	NA	NA	NA	NA	NA
chr11	122018931	122018927	0.91	122018932	0.99	122041126	0.64	122026740	0.58	122018932	0.99
chr11	122022002	122009588	0.25	NA	NA	NA	NA	122016574	0.08	NA	NA
chr11	122022365	122022537	0.68	122022537	0.77	122022260	0.9	122022537	0.81	122022537	0.75
chr11	122023856	122023858	0.25	NA	NA	NA	NA	NA	NA	NA	NA
chr11	122031429	122031428	0.99	122031428	0.99	122031501	1.0	122031428	1.0	122031428	1.0
chr11	122031482	122031501	0.97	122031428	0.99	122031501	1.0	122031501	1.0	122031428	0.98
chr11	122034778	122046133	0.41	122033226	0.86	122046196	0.89	122058495	0.85	122046196	0.82
chr11	122040252	122040251	0.39	122039462	0.84	122046196	0.79	122038970	0.64	122046196	0.81
chr11	122044775	122044270	0.54	122046455	0.94	122061776	0.91	122061776	0.88	122061776	0.91
chr11	122047870	122047879	0.5	122033226	0.63	122047879	0.49	122047879	0.56	122047879	0.61
chr11	122049580	122049586	0.69	122034488	0.17	122049586	0.99	122057898	0.67	NA	NA
chr11	122051179	122051178	0.25	122034775	0.6	122034775	0.61	122034775	0.57	122034775	0.64
chr11	122056012	122049628	0.71	122056164	0.77	122045882	0.51	122056164	0.62	122047196	0.67
chr11	122070391	122070402	0.66	122073976	0.69	122070402	0.83	122070402	0.78	122070402	0.7
chr11	122070403	122070402	0.69	122070402	0.74	122070402	0.96	122070402	0.81	122073976	0.81
chr11	122080499	122084391	0.42	122080498	0.14	122080498	0.1	122080951	0.11	122080498	0.17
chr11	122081027	122080954	0.84	122080954	0.92	122080954	0.95	122088686	0.92	122080755	0.9
chr11	122081826	122081440	0.5	122080954	0.76	122080954	0.74	122094504	0.69	122080755	0.85
chr11	122082756	122080951	0.44	122082755	0.44	122082755	0.61	122082755	0.3	122082755	0.54
chr11	122084594	122084593	0.33	122093638	0.76	122087072	0.86	122087072	0.53	122080755	0.75
chr11	122086605	122086619	0.83	122078945	0.97	122083650	0.97	122078945	0.97	122086619	0.93
chr11	122095884	122098234	0.41	122095883	0.92	122095883	0.84	122095883	0.52	122095883	0.8
chr11	122097671	122097670	0.79	122079688	0.98	NA	NA	122097670	0.76	122087053	0.91
chr11	122103407	122103406	0.97	122103406	0.5	NA	NA	NA	NA	NA	NA
chr11	122106254	122106267	1.0	122106267	0.94	NA	NA	122106282	1.0	122106282	0.56
chr11	122108300	122113094	0.83	122108299	1.0	122108299	0.55	122108299	0.81	122108299	0.83
chr11	122112072	122107043	0.62	122120283	0.68	122111999	0.79	122111999	0.63	122111999	0.61
chr11	122114981	122114980	0.69	122114980	0.64	122114980	0.98	122114980	0.74	122114980	0.78
chr11	122120903	122120902	0.98	122120902	0.97	122120902	1.0	122120902	1.0	122120902	0.98
chr11	122134895	122134894	0.99	122134417	0.98	122134981	0.97	122134894	0.98	122134894	0.99
chr11	122137448	122137447	0.86	122137447	0.97	122137447	0.69	122137447	0.97	122137447	1.0
chr11	122141128	122141127	0.73	NA	NA	NA	NA	122184616	0.33	122141127	1.0
chr11	122145246	122145245	0.68	122145245	1.0	122145245	0.67	122145245	0.75	122144570	1.0
chr11	122148027	122152803	0.37	122147254	0.93	122148026	0.39	122137447	0.81	122137447	0.97
chr11	122148261	122148261	0.82	122144661	0.87	122148261	0.8	122148261	0.88	122148261	0.79
chr11	122151293	122149455	0.33	122112662	0.79	122146890	0.67	122143691	0.69	122132017	0.59
chr11	122152812	122133837	0.48	122152811	0.95	122152811	0.95	122152811	0.59	122152811	0.93
chr11	122155061	122155060	0.76	122131526	0.2	122155060	0.25	122144470	1.0	122155060	0.76
chr11	122156571	122156581	1.0	122156581	0.99	122156581	0.56	122156581	1.0	122156581	0.95
chr11	122158218	122158217	0.93	122158217	0.98	122158217	0.76	122158217	0.95	122158217	0.95
chr11	122159743	122159761	0.64	122159761	0.8	122159761	0.56	122159761	0.44	122159761	0.66
chr11	122160669	122165315	0.8	NA	NA	122147331	0.01	NA	NA	122156909	0.1
chr11	122161973	122161972	1.0	NA	NA	122180867	0.62	NA	NA	NA	NA
chr11	122165717	122165716	0.84	122165716	0.96	122165716	0.53	122165716	0.92	122165716	0.84
chr11	122167014	122165333	0.29	122211345	0.34	122162888	0.59	122167013	0.44	122167013	0.36
chr11	122167774	122167783	1.0	122167783	0.89	NA	NA	122167783	1.0	122167783	1.0
chr11	122171672	122171682	0.57	122171682	1.0	122171671	0.17	122171682	1.0	NA	NA
chr11	122174561	122195442	0.11	NA	NA	NA	NA	122142677	0.25	122174560	1.0
chr11	122175057	122175056	0.6	122175056	1.0	122175056	1.0	122175056	0.98	122175056	1.0
chr11	122187321	122187337	0.87	122187337	0.86	122187325	0.46	122187337	0.89	122187337	0.94
chr11	122187498	122187497	0.89	122187497	0.94	122187497	0.9	122187497	0.87	122187497	0.89
chr11	122189082	122189081	0.85	122171174	0.36	122189338	0.53	122189081	0.88	122189081	0.74
chr11	122193346	122191985	1.0	122165947	1.0	NA	NA	122193375	1.0	NA	NA
chr11	122199708	122189326	0.89	122189326	0.97	122199499	0.93	122199499	0.96	122199499	0.93
chr11	122203675	122203674	0.98	122203674	0.98	122174248	1.0	122203674	0.74	122203674	1.0
chr11	122212602	122213143	0.46	122209997	0.64	122212601	0.6	122213143	0.55	122212601	0.8
chr11	122217201	122217200	0.89	122217200	0.83	122217200	0.96	122217200	0.86	122217200	0.82
chr11	122220608	122220607	0.96	122220607	0.94	122220607	0.64	122220607	1.0	122220607	0.85
chr11	122221525	122221524	0.44	122229616	0.69	122221524	0.8	122221524	0.54	122221524	0.7
chr11	122224573	122232932	0.12	122224572	1.0	NA	NA	122178975	1.0	NA	NA
chr11	122225658	122225657	0.97	122225657	1.0	122225657	1.0	122225657	0.96	122225657	0.99
chr11	122230654	122230669	0.77	122230654	1.0	122230654	0.96	122230654	1.0	122230654	1.0
chr11	122236180	122236191	0.95	122231915	0.9	122231915	0.87	122231915	0.95	122231915	0.98
chr11	122239126	122232234	0.75	122239125	0.63	122239125	0.61	122239125	0.55	122239125	0.61
chr11	122241056	122246016	0.39	122241055	0.81	122241055	0.69	122241055	0.73	122241055	0.87
chr11	122247639	122247638	1.0	NA	NA	NA	NA	NA	NA	NA	NA
chr11	122254675	122254450	0.98	122254674	0.98	122254450	1.0	122254674	0.92	122254674	0.99
chr11	122257347	122257346	0.37	122264906	0.64	122258544	0.7	122246627	0.63	122246627	0.61
chr11	122257614	122257613	1.0	122257613	0.98	122257613	0.96	122257613	1.0	122257613	0.99
chr11	122262126	122262141	1.0	122262141	0.99	122262141	0.99	122262141	0.99	122262141	0.99
chr11	122266113	122266112	0.77	122266125	0.75	122266112	0.71	122266112	0.75	122266125	0.79
chr11	122270462	122282224	0.25	122270472	1.0	NA	NA	NA	NA	122270472	1.0
chr11	122270764	122270763	0.85	NA	NA	122268929	0.6	122270763	0.67	122256207	1.0
chr11	122270885	122270884	0.92	122272960	0.56	122272960	0.92	122274064	0.55	122272960	0.72
chr11	122275138	122275137	0.64	122275137	0.87	122275137	0.89	122275137	0.86	122275137	0.94
chr11	122278524	122278528	0.76	122278528	0.85	122280564	0.76	122278528	0.81	122278528	0.87
chr11	122279332	122279331	0.92	122279331	1.0	122276885	0.62	122279331	0.51	122279331	0.51
chr11	122279661	122302835	0.32	122281806	0.69	122284505	0.64	122284505	0.61	122284505	0.7
chr11	122281807	122281806	0.81	122281806	0.95	122281806	0.95	122281806	0.92	122281806	0.91
chr11	122283801	122283868	0.63	122283868	0.96	122283868	0.8	122283868	0.84	122283868	0.94
chr11	122284501	122284505	0.99	122284505	0.97	122284505	0.89	122284505	0.93	122284505	0.96
chr11	122288596	122288611	1.0	NA	NA	NA	NA	NA	NA	NA	NA
chr11	122288670	122288712	0.93	122278176	0.94	122288712	1.0	122288712	1.0	122247518	1.0
chr11	122289742	122289741	0.92	122241170	1.0	NA	NA	122252452	1.0	122289741	0.48
chr11	122303046	122278528	0.47	122302024	0.82	122302024	0.92	122302024	0.73	122302384	0.93
chr11	122303404	122301610	0.82	122303403	0.95	122303403	0.98	122303403	0.84	122303403	0.94
chr11	122306689	122290666	0.54	NA	NA	122306688	0.95	122260531	0.76	122306688	0.9
chr11	122307442	122307441	0.54	122301318	0.73	122307441	0.62	122307441	0.64	122307441	0.72
chr11	122312282	122312281	0.98	122312281	0.99	122312281	0.99	122312281	0.98	122312281	1.0
chr11	122312615	122286651	0.78	NA	NA	122312614	0.44	122312614	1.0	122312614	0.5
chr11	122314993	122284601	0.78	122314992	1.0	122312281	1.0	122313277	0.97	122313277	0.98
chr11	122323809	122323808	0.87	122323808	0.59	122323808	1.0	122283588	1.0	122323821	0.5
chr11	122326666	122344729	0.25	NA	NA	NA	NA	NA	NA	NA	NA
chr11	122335909	122341157	0.34	122361731	0.71	122331647	0.75	122361731	0.66	122331647	0.76
chr11	122341016	122336680	0.84	122341015	0.73	122341015	0.88	122341015	0.59	122341015	0.56
chr11	122343637	122341535	0.98	NA	NA	NA	NA	122330112	1.0	NA	NA
chr11	122345337	122345336	0.31	122345336	0.97	122345336	1.0	122345336	1.0	122345336	1.0
chr11	122346998	122346997	0.57	122346997	0.6	122346997	0.56	122346997	0.63	122346997	0.64
chr11	122350134	122350133	0.44	122350133	0.63	122350133	0.75	122350133	0.36	122307182	1.0
chr11	122357778	122357777	0.62	122357777	0.85	122338574	0.81	122323493	0.3	122357777	0.81
chr11	122359356	122361701	0.92	122312711	0.67	122334954	0.87	122355570	0.96	122331334	1.0
chr11	122363739	122369566	0.49	122356925	0.74	122374831	0.69	122369566	0.66	122369566	0.79
chr11	122365789	122365788	0.38	122365788	0.7	122365788	0.85	122369566	0.6	122365788	0.66
chr11	122370710	122370709	0.31	122370709	0.58	122402793	0.67	122370709	0.55	122370709	0.55
chr11	122371521	122371520	0.79	NA	NA	NA	NA	122371520	0.5	NA	NA
chr11	122374175	122374174	0.6	122374174	0.66	122374174	0.56	122374174	0.72	122374174	0.56
chr11	122378855	122382965	0.6	122378854	0.65	122378854	0.73	122363756	0.47	122363565	0.6
chr11	122383286	122379373	0.95	122373417	0.97	122373417	0.9	122373417	0.92	122376194	0.92
chr11	122384624	122384623	0.9	122384623	0.44	122384623	0.5	122336677	0.67	122384623	0.5
chr11	122390904	122390903	0.7	122390769	0.72	122390903	0.4	122390903	0.51	122390903	0.55
chr11	122396411	122401604	1.0	122396416	0.56	122380902	0.25	NA	NA	122396416	1.0
chr11	122397577	122396520	0.66	122407823	0.69	122426975	0.8	122426975	0.7	122426975	0.82
chr11	122399004	122395916	0.63	122399003	0.97	122385728	0.79	122402793	0.88	122386606	0.93
chr11	122408589	122408934	0.86	122402793	0.96	122408588	0.98	122393744	0.94	122408934	0.95
chr11	122417383	122417389	0.96	NA	NA	122378854	1.0	122414881	1.0	122367700	1.0
chr11	122421599	122373643	0.55	122421598	1.0	NA	NA	122421598	0.36	NA	NA
chr11	122423701	122382965	0.38	122423700	0.91	122423700	0.94	122432410	0.87	122423700	0.9
chr11	122427179	122427217	0.41	122427217	0.26	122431801	0.38	122427217	0.28	122427217	0.44
chr11	122427412	122427421	0.94	122427421	1.0	122427421	0.98	122427421	0.96	122427421	0.96
chr11	122430343	122384635	0.33	NA	NA	NA	NA	NA	NA	NA	NA
chr11	122433596	122440243	0.64	122431079	0.87	122434681	0.81	122432410	0.85	122434681	0.61
chr11	122433652	122433651	1.0	122428992	0.06	NA	NA	122389186	0.33	122433651	1.0
chr11	122441734	122473761	0.64	122441749	0.89	122441749	0.93	122442022	0.83	122441749	0.93
chr11	122442021	122442021	0.7	122403805	0.31	122449720	1.0	122442018	0.55	122442021	0.53
chr11	122446011	122458348	0.88	122446010	0.98	122452604	0.97	122446010	0.96	122452604	0.97
chr11	122448702	122448701	0.81	122448701	1.0	122448701	0.95	122448701	0.92	122448701	0.99
chr11	122451064	122451063	0.68	122444752	0.79	122451063	0.71	122451063	0.72	122451063	0.73
chr11	122451279	122451278	0.85	122451278	1.0	NA	NA	122441023	0.33	122451278	0.87
chr11	122452088	122452087	0.35	122452087	0.56	122452087	0.4	122452087	0.5	122452087	0.33
chr11	122452922	122448663	0.92	122457503	0.99	122456850	0.99	122472870	0.97	122449951	0.96
chr11	122468493	122468492	1.0	122468492	1.0	122468492	1.0	NA	NA	122468492	1.0
chr11	122474904	122429096	0.33	NA	NA	NA	NA	NA	NA	NA	NA
chr11	122475423	122475422	0.86	122457913	0.96	122475422	0.92	122457913	0.97	122475422	0.94
chr11	122502471	122474968	0.56	122502470	0.78	122502470	0.85	122493692	0.6	122502470	0.77
chr11	122503896	122503908	1.0	NA	NA	NA	NA	122454508	1.0	NA	NA
chr11	122511024	122511023	0.89	122511185	0.95	122511023	1.0	122511023	0.97	122511023	0.98
chr11	122513742	122513741	0.98	122512767	0.99	122513741	1.0	122512767	1.0	122513387	1.0
chr11	122519499	122520263	0.61	122526798	0.83	122524282	0.51	122519500	0.28	122488319	0.5
chr11	122522766	122517787	0.98	122517787	0.97	122522765	1.0	122517787	1.0	122517787	1.0
chr11	122524283	122524282	0.86	122524282	1.0	122524282	1.0	122524282	0.98	122524282	0.91
chr11	122527464	122527463	0.69	122527463	0.64	122527463	0.88	122527463	0.78	122527463	0.87
chr11	122529021	122529020	0.61	122529020	0.9	122522164	0.97	122529020	0.96	122529020	0.97
chr11	122531717	122531716	0.95	122531716	0.99	122531716	0.97	122531716	0.97	122531716	1.0
chr11	122539511	122539517	1.0	122539517	1.0	NA	NA	122496739	1.0	NA	NA
chr11	122542724	122542724	0.98	122538009	0.99	122538009	0.97	122548477	0.98	122538009	0.99
chr11	122560223	122559137	0.97	122559137	0.81	122550227	0.94	122559137	0.95	122560237	0.6
chr11	122565186	122565185	0.44	122569666	0.78	122565185	0.95	122569666	0.74	122575459	0.75
chr11	122565511	122575295	0.69	NA	NA	122565510	1.0	122565510	0.56	122565510	1.0
chr11	122567310	122567306	0.84	122536784	0.4	122562092	0.33	122567314	0.37	122532111	0.67
chr11	122569591	122569590	0.99	122569590	0.98	122562257	1.0	122569590	0.98	122569594	0.96
chr11	122571523	122576782	0.32	122575295	0.41	122564581	0.68	122580146	0.57	122581485	0.46
chr11	122575296	122566291	0.47	122579177	0.74	122579177	0.92	122579177	0.75	122579177	0.85
chr11	122575460	122575459	0.53	122575459	0.66	122575459	0.97	122575459	0.5	122575459	0.58
chr11	122575880	122579197	0.39	122575879	0.59	122575879	0.95	122575879	0.74	122575879	0.81
chr11	122577709	122577708	0.51	122577708	0.7	122579439	0.94	122577708	0.77	122577708	0.76
chr11	122579198	122579197	0.49	122579197	0.86	122579197	1.0	122575475	0.61	122579197	0.93
chr11	122581045	122580301	0.45	122575525	0.39	122581879	0.68	122575525	0.36	122581879	0.45
chr11	122581831	122581830	0.99	122581830	0.98	122581830	0.86	122581830	1.0	122581830	0.95
chr11	122584751	122584750	0.96	122584750	0.95	122584750	0.7	122584750	1.0	122584750	0.98
chr11	122589227	122586887	0.38	122588123	0.65	122588123	0.5	122588123	0.49	122588123	0.53
chr11	122589307	122562616	1.0	NA	NA	NA	NA	NA	NA	NA	NA
chr11	122590453	122585995	0.8	122585995	0.98	122581879	0.86	122590452	0.83	122590452	0.98
chr11	122590882	122640351	1.0	122594941	0.5	122562616	0.0	NA	NA	NA	NA
chr11	122594919	122594918	0.61	122595342	0.71	122594918	0.73	122594918	0.62	122594918	0.71
chr11	122598911	122598910	0.69	122565128	0.53	122598170	0.96	122598910	0.67	122598910	0.67
chr11	122599876	122599875	0.66	122599875	0.98	122599891	0.92	122599875	0.71	122599875	0.99
chr11	122608334	122608348	0.89	122601208	0.76	122592697	0.25	122601208	0.36	122608348	0.55
chr11	122608397	122583111	0.02	NA	NA	NA	NA	NA	NA	NA	NA
chr11	122609100	122609099	0.87	122609099	0.84	122609099	0.81	122609099	0.96	122609099	0.83
chr11	122609489	122609488	1.0	NA	NA	NA	NA	NA	NA	NA	NA
chr11	122609840	122616848	0.5	NA	NA	NA	NA	NA	NA	NA	NA
chr11	122610476	122610475	0.74	122610475	0.74	122611289	0.38	122610475	0.47	122610475	0.6
chr11	122611813	122611812	0.57	122611812	0.74	122611812	0.94	122611812	0.7	122611812	0.97
chr11	122615427	122618765	0.6	122615127	0.77	122622890	0.6	122615127	0.77	122622890	0.6
chr11	122619466	122619165	0.94	122619074	0.98	122619465	0.97	122619165	0.99	122619165	1.0
chr11	122621025	122621039	1.0	122621040	0.97	122621039	0.98	122621039	0.97	122621039	0.98
chr11	122622508	122619868	0.77	122622507	0.91	122622507	0.93	122618405	0.54	122622275	0.63
chr11	122622830	122621783	0.73	NA	NA	122622851	1.0	122622851	0.54	122581742	0.03
chr11	122622891	122622890	0.71	122622890	0.93	122622890	0.93	122622890	0.96	122622890	0.95
chr11	122625455	122627100	0.66	122625454	0.93	122625454	0.71	122626038	0.8	122625454	0.68
chr11	122626039	122626063	0.83	122626063	0.92	122626063	0.93	122626063	0.94	122626063	0.93
chr11	122626906	122626905	0.98	NA	NA	NA	NA	122626905	1.0	NA	NA
chr11	122627632	122626076	0.85	122627104	1.0	122626076	0.91	122626076	0.85	122626076	1.0
chr11	122629782	122629781	0.97	122627104	0.98	122629727	0.98	122629727	1.0	122629727	0.99
chr11	122630002	122630454	0.41	122627104	0.39	122629727	0.55	122630454	0.52	122653873	0.37
chr11	122631172	122630303	0.62	122596269	0.13	122642264	0.18	122625454	0.61	122586877	0.11
chr11	122631702	122631701	0.54	122631701	0.49	122631701	0.69	122631701	0.33	122631701	0.73
chr11	122634905	122634904	0.27	122634904	0.46	122634904	0.71	122634904	0.73	122634904	0.36
chr11	122636538	122671653	0.06	NA	NA	NA	NA	NA	NA	122636537	1.0
chr11	122636837	122636871	0.55	122618301	0.25	122598842	0.12	122617926	0.23	122678034	0.45
chr11	122637882	122633376	1.0	NA	NA	NA	NA	122625454	1.0	NA	NA
chr11	122638108	122638107	1.0	NA	NA	122638107	1.0	122600970	1.0	NA	NA
chr11	122639490	122639489	0.66	NA	NA	122639489	0.7	122639489	0.93	122639489	0.81
chr11	122640269	122594841	1.0	122640267	0.82	122634904	0.33	122640267	0.71	122640267	1.0
chr11	122640709	122640708	1.0	NA	NA	NA	NA	NA	NA	NA	NA
chr11	122641528	122653115	0.07	NA	NA	NA	NA	NA	NA	NA	NA
chr11	122643755	122639548	0.58	122643754	0.69	122643754	0.79	122599979	0.44	122643754	0.82
chr11	122643934	122639548	0.53	NA	NA	122643933	0.5	122643933	0.5	122643933	0.69
chr11	122644976	122644975	0.79	122644975	0.98	122643573	0.9	122643695	0.97	122647817	0.98
chr11	122648656	122648655	0.87	122648655	0.99	122648655	0.99	122648580	1.0	122648580	0.98
chr11	122649589	122624096	0.64	NA	NA	122649588	0.59	122624096	1.0	NA	NA
chr11	122650209	122650200	0.64	122650323	0.9	122650323	0.85	122648580	0.89	122650323	0.87
chr11	122650990	122650990	0.94	122650397	0.89	122648644	0.95	122653960	0.85	122648573	0.91
chr11	122654675	122654674	1.0	NA	NA	NA	NA	122633956	1.0	NA	NA
chr11	122666392	122666419	0.75	122625778	0.55	122666397	0.98	122666397	1.0	122666419	0.71
chr11	122670149	122670179	0.78	122670179	0.91	122670179	0.97	122670179	0.81	122670179	0.73
chr11	122672328	122672327	0.92	NA	NA	NA	NA	122672327	1.0	NA	NA
chr11	122681695	122681694	0.96	122681694	1.0	122681694	1.0	122681694	0.98	122681694	0.99
chr11	122683240	122683239	0.61	122683239	0.84	122683239	0.82	122683239	0.87	122683239	0.76
chr11	122683743	122686190	0.48	122693445	0.57	122683611	0.61	122683578	0.5	122683792	0.74
chr11	122684607	122683875	0.97	NA	NA	122684606	1.0	122682067	1.0	NA	NA
chr11	122686866	122686865	0.69	122686865	0.56	122686865	0.57	122686865	0.54	122686865	0.62
chr11	122688451	122688447	0.57	122694858	0.84	122690305	0.78	122688447	0.73	122688447	0.55
chr11	122699500	122698666	0.59	122700975	0.19	122712034	0.25	122696905	0.4	122706121	0.19
chr11	122701848	122697663	1.0	NA	NA	NA	NA	NA	NA	NA	NA
chr11	122703427	122703426	0.98	122703426	0.91	122703426	1.0	122703426	1.0	122703426	0.98
chr11	122704517	122704516	1.0	NA	NA	122704516	0.69	122704516	1.0	122704516	1.0
chr11	122705453	122705453	0.85	122705454	0.48	122705454	0.98	122688478	0.8	122701212	0.45
chr11	122706107	122706106	0.39	122709411	0.72	122709411	0.91	122709411	0.68	122712034	0.78
chr11	122708622	122721352	0.5	NA	NA	NA	NA	NA	NA	NA	NA
chr11	122712035	122712034	0.51	122712034	0.91	122712034	0.94	122712034	0.85	122712034	0.95
chr11	122713746	122713745	0.81	122713745	0.86	122713745	0.94	122713745	0.79	122713745	0.84
chr11	122722711	122722710	0.97	122723198	0.87	122722710	0.98	122723198	0.83	122724453	0.78
chr11	122725329	122725189	0.7	122725189	0.77	122725189	0.86	122725189	0.78	122725189	0.8
chr11	122727993	122728038	0.81	122728038	0.99	122728038	0.95	122728038	0.93	122728038	0.98
chr11	122730592	122730591	0.54	122730591	1.0	122730591	0.68	122728243	0.9	122730326	0.96
chr11	122731997	122731996	0.78	122731996	0.99	122731540	0.99	122731996	0.96	122731996	0.96
chr11	122733884	122733883	1.0	NA	NA	NA	NA	NA	NA	122746703	0.33
chr11	122734800	122734799	0.93	122732974	0.57	122692560	0.95	122734799	0.4	122734799	0.56
chr11	122738888	122738887	0.67	122738887	0.6	122741020	0.88	122737611	0.42	122741020	0.71
chr11	122743213	122743212	0.95	NA	NA	122767470	0.2	122743212	1.0	122743212	1.0
chr11	122744219	122735852	1.0	NA	NA	NA	NA	NA	NA	NA	NA
chr11	122744563	122735852	0.83	NA	NA	NA	NA	NA	NA	122765014	0.06
chr11	122753485	122753497	0.46	122762613	0.72	122753497	0.87	122770460	0.46	122753497	0.92
chr11	122760352	122760351	0.41	122760351	0.97	122760351	0.95	122760351	0.73	122768196	0.98
chr11	122765015	122765014	0.72	122765014	0.95	122765014	0.93	122765014	0.8	122765014	0.9
chr11	122765088	122765087	0.66	122765087	0.95	122765087	0.99	122765087	0.98	122765087	0.96
chr11	122766775	122766774	1.0	NA	NA	NA	NA	NA	NA	NA	NA
chr11	122767267	122767266	0.89	122767266	1.0	122767266	0.98	122767266	0.99	122767266	0.98
chr11	122768420	122752869	0.77	NA	NA	122727727	0.02	NA	NA	122768419	1.0
chr11	122770461	122770460	0.74	122770460	0.99	122770460	0.98	122770460	0.96	122770460	0.94
chr11	122771233	122771232	0.97	122767266	0.81	122771232	0.77	122771232	0.74	122771232	0.89
chr11	122771748	122772023	0.24	122764046	0.6	122770787	0.43	122764046	0.39	122764046	0.41
chr11	122774059	122774058	1.0	NA	NA	NA	NA	122739451	0.67	122774058	0.8
chr11	122778555	122778554	0.64	122778554	0.95	122778554	0.96	122778554	0.9	122778554	0.96
chr11	122782241	122782240	0.93	122782240	1.0	122782240	0.93	122782240	0.98	122782240	0.99
chr11	122783942	122783941	0.74	122783941	0.97	122783941	0.98	122783941	0.92	122783941	0.96
chr11	122790951	122790950	0.93	122790950	0.92	122790950	0.86	122790950	0.69	122790950	1.0
chr11	122792296	122792300	0.94	122792300	0.81	122792300	1.0	122792300	0.89	122792300	1.0
chr11	122798710	122799682	0.69	122797461	0.81	122795385	0.78	122795493	0.76	122795493	0.83
chr11	122799488	122799487	0.89	122799487	0.78	122799487	0.47	122799487	0.66	122789210	0.84
chr11	122805541	122805572	0.88	NA	NA	NA	NA	NA	NA	122803589	0.08
chr11	122805573	122805572	1.0	NA	NA	NA	NA	NA	NA	NA	NA
chr11	122809065	122809065	0.99	122834161	0.06	NA	NA	NA	NA	122844914	0.68
chr11	122810301	122810300	0.94	122810300	0.5	122810300	1.0	122786343	0.9	NA	NA
chr11	122813099	122805487	0.75	NA	NA	NA	NA	122813098	1.0	122773129	0.05
chr11	122815737	122815736	1.0	NA	NA	NA	NA	NA	NA	NA	NA
chr11	122817376	122817381	0.56	122817381	0.92	122817381	1.0	122817381	0.96	122817381	0.99
chr11	122817676	122835850	0.03	NA	NA	NA	NA	NA	NA	122857464	0.1
chr11	122818096	122818909	0.82	122818100	0.9	122818100	0.86	122816132	0.74	122812674	0.88
chr11	122829039	122829038	0.56	122824409	0.8	122829038	0.69	122829038	0.87	122829038	0.84
chr11	122832872	122832871	0.82	122832871	0.8	122832871	0.85	122832871	0.81	122832871	0.88
chr11	122834735	122834735	0.46	122834735	0.33	122834174	0.38	122831098	0.53	122834174	0.49
chr11	122838916	122838925	0.96	122838925	0.75	122838925	1.0	122838925	0.8	122838925	0.97
chr11	122840421	122840420	0.67	122840420	0.87	122840420	1.0	122840420	0.42	122840420	0.58
chr11	122841405	122841404	0.83	122841878	0.73	122842850	0.88	122841878	0.7	122841404	0.68
chr11	122842268	122842267	0.95	122842267	0.46	122842267	0.62	122842267	0.83	122842267	0.47
chr11	122846621	122846620	0.94	122846620	0.97	122846620	1.0	122846620	1.0	122846620	1.0
chr11	122849723	122849722	0.45	122875439	0.03	122864005	0.33	122889906	0.67	122849722	0.5
chr11	122851267	122854486	0.54	122851266	0.85	122851266	0.96	122851266	0.89	122851266	0.97
chr11	122853071	122858560	0.68	122853070	1.0	122853070	0.95	122853070	0.62	122853070	0.89
chr11	122853813	122853812	0.95	NA	NA	NA	NA	122817193	1.0	122853812	1.0
chr11	122854662	122854661	0.62	122854661	0.91	122854661	0.83	122854661	0.74	122854661	0.85
chr11	122866608	122866607	0.96	122865863	0.96	122866607	0.99	122865863	0.96	122865499	0.93
chr11	122867355	122869838	0.43	122865514	0.93	122865514	0.57	122865514	0.82	122865514	0.78
chr11	122868189	122880164	0.32	122880164	0.54	122880400	0.45	122880164	0.6	122880164	0.45
chr11	122874745	122905823	0.08	NA	NA	122874747	0.5	NA	NA	NA	NA
chr11	122875773	122875787	0.97	122875787	0.98	122871752	0.94	122875787	0.98	122875787	0.98
chr11	122877804	122876356	0.87	122877803	1.0	122877889	0.99	122877803	0.96	122877889	0.92
chr11	122881037	122881036	1.0	NA	NA	NA	NA	NA	NA	NA	NA
chr11	122882902	122896342	0.04	NA	NA	NA	NA	NA	NA	NA	NA
chr11	122883586	122923883	0.02	NA	NA	NA	NA	NA	NA	NA	NA
chr11	122884975	122884974	0.77	122884974	0.9	122884974	0.94	122884974	0.87	122884974	0.92
chr11	122888539	122888538	0.91	NA	NA	122931586	0.1	122868247	1.0	122888538	0.75
chr11	122890058	122890057	0.51	122882006	0.88	122882006	0.94	122882339	0.88	122890057	0.92
chr11	122891571	122891570	0.95	122891570	0.92	122887355	0.81	122891570	0.91	122891570	0.72
chr11	122892327	122892328	0.54	122882595	1.0	122898535	0.9	122863262	0.86	122892328	1.0
chr11	122896848	122896847	0.97	122883968	0.82	122896847	0.5	122883968	0.48	122896847	1.0
chr11	122901463	122901462	0.91	122882595	1.0	122902873	0.99	122901462	1.0	122901462	1.0
chr11	122901873	122901887	0.51	122901887	0.79	122901462	0.91	122901887	0.58	122901462	0.99
chr11	122902302	122902301	0.59	NA	NA	122887665	1.0	122902301	0.67	122902301	0.75
chr11	122907251	122907250	0.98	122907250	0.93	122907250	0.94	122907250	0.95	122907250	0.92
chr11	122907912	122861408	0.04	122880352	0.02	NA	NA	NA	NA	NA	NA
chr11	122910472	122910471	1.0	NA	NA	122910481	1.0	122946479	0.09	NA	NA
chr11	122919826	122919840	1.0	122918515	1.0	122918515	1.0	122918634	1.0	122918515	1.0
chr11	122921036	122921035	0.46	122921035	0.59	122921035	0.95	122921035	0.55	122921035	0.86
chr11	122923694	122923709	0.85	122896847	0.45	122923709	0.49	122923709	0.56	122924273	0.6
chr11	122926017	122926023	0.59	122926023	1.0	122924678	0.96	122924678	0.94	122924678	0.97
chr11	122929234	122930610	0.59	122929239	0.93	122929239	0.67	122929239	0.85	122929239	0.68
chr11	122935241	122935240	0.85	122935240	0.4	122935240	1.0	122903280	0.67	122935240	0.33
chr11	122936500	122896342	0.04	NA	NA	NA	NA	NA	NA	NA	NA
chr11	122937243	122937242	0.91	122937242	0.99	122937242	0.98	122937242	0.97	122935202	0.98
chr11	122938011	122938982	0.71	122935320	0.98	122935320	0.95	122938982	0.92	122938010	0.99
chr11	122938981	122938986	0.78	122938986	0.56	122938986	0.98	122938986	0.6	122938986	0.91
chr11	122939964	122939963	0.88	122939963	0.98	122939963	0.96	122939963	0.97	122939963	0.97
chr11	122940035	122940034	0.84	122940034	0.95	122940034	0.96	122940034	0.96	122940034	0.99
chr11	122940338	122940345	0.87	NA	NA	122896342	0.04	122933468	1.0	NA	NA
chr11	122940822	122940821	0.78	122940821	0.95	122946127	0.54	122940821	0.9	122940821	0.85
chr11	122948443	122947603	0.56	122948442	0.95	122948442	0.9	122948442	0.86	122948442	0.88
chr11	122948626	122948667	0.98	122967456	1.0	NA	NA	122948667	1.0	NA	NA
chr11	122949084	122949083	0.94	122949573	0.96	122949083	0.97	122949083	1.0	122949083	0.98
chr11	122949822	122949840	0.76	122949840	0.95	122949840	0.92	122949840	0.95	122949840	0.82
chr11	122951991	122950790	0.77	122983232	0.43	122951990	0.67	122903280	0.69	122951990	0.6
chr11	122956157	122956156	0.76	122956156	0.92	122953949	0.64	122950326	0.93	122956156	0.7
chr11	122957557	122964547	0.76	122964843	0.86	122954821	0.74	122961405	0.86	122964843	0.67
chr11	122957799	122950326	0.75	122960908	0.88	122960914	0.67	122950326	0.88	122956156	0.85
chr11	122961314	122960914	0.96	122960914	0.99	122960914	0.96	122960914	0.98	122960914	0.97
chr11	122963154	122963158	1.0	122921035	0.86	122953949	1.0	122963158	0.69	122963158	1.0
chr11	122963945	122963044	0.54	122966329	0.89	122966329	0.87	122966329	0.88	122966329	0.82
chr11	122967165	122967119	0.81	122967119	0.94	122967119	0.9	122967119	0.9	122967119	0.91
chr11	122968309	122967603	0.96	122968308	0.99	122968308	0.93	122967119	0.96	122967119	0.99
chr11	122971738	122967603	0.89	122967603	0.95	122968856	0.82	122967119	0.92	122969595	0.79
chr11	122975154	122964843	0.62	122969024	0.89	122974652	0.68	122964843	0.84	122964843	0.81
chr11	122975595	122925802	1.0	NA	NA	NA	NA	NA	NA	NA	NA
chr11	122979632	122979631	0.82	122979631	0.82	122979631	0.65	122985470	0.62	122979631	0.6
chr11	122983389	122983410	0.96	122934292	1.0	122980246	0.77	122983726	0.77	122980246	0.89
chr11	122988218	122988217	0.59	122988217	0.57	122985164	0.82	122988217	0.51	122988217	0.44
chr11	122989240	122989273	0.65	122989245	0.45	122989253	0.67	122989253	0.43	122989253	0.79
chr11	122990682	122990681	0.92	122991118	0.94	122990681	0.85	122990681	0.97	122990681	0.94
chr11	122991071	122991070	0.92	122991070	0.27	122991070	0.4	122991381	0.5	122991070	0.87
chr11	122991382	122991381	0.42	122991381	1.0	122991381	0.5	122947684	0.67	122991381	1.0
chr11	122992663	122992662	0.85	122992662	0.97	122992662	0.98	122992662	0.63	122992662	0.89
chr11	122995247	122995246	0.89	122949787	0.5	122995246	0.5	122995246	1.0	122995246	1.0
chr11	122996379	122999975	0.48	122996442	0.21	122997832	0.27	122997832	0.22	122997832	0.64
chr11	122997833	122997832	0.45	122997832	0.6	122997497	0.6	122997832	0.51	122997832	0.43
chr11	123001085	123006147	0.56	123002101	0.76	123007884	0.67	123002101	0.75	123000335	0.65
chr11	123002597	123002596	0.68	123002596	0.63	123002596	0.95	123002596	0.82	123002596	0.51
chr11	123004490	123004504	0.7	NA	NA	NA	NA	123004504	1.0	122986900	0.04
chr11	123007885	123007884	0.85	123007884	0.95	123007884	0.95	123007884	0.75	123007884	0.92
chr11	123009322	123014293	0.76	123009321	0.96	123009321	0.97	123009321	0.99	123009334	0.67
chr11	123010521	123010520	0.93	122970481	0.33	123010522	0.96	123010520	0.44	123010522	1.0
chr11	123017547	123017546	0.91	123012357	0.9	123017546	0.92	123017546	0.94	123008766	0.73
chr11	123020129	123029704	0.81	123024040	0.82	123020128	0.98	123024040	0.82	123017546	0.92
chr11	123021518	123021517	0.51	123021517	0.97	123021517	0.9	123021517	0.97	123021517	0.96
chr11	123022383	123022382	1.0	123022382	1.0	NA	NA	123022382	1.0	122992617	0.14
chr11	123024587	123024602	0.78	123011334	0.05	123024602	0.99	123013065	1.0	123021752	0.1
chr11	123025209	123026647	0.25	123028733	0.76	123031794	0.15	123039081	0.63	123027022	0.66
chr11	123027308	123027312	0.95	123027312	0.75	123027312	0.5	123027312	0.59	122989723	1.0
chr11	123029405	123029404	0.57	123032722	0.7	123029704	0.72	123029404	0.74	123019731	0.74
chr11	123032308	123032307	0.93	123032307	0.81	123022393	0.5	123032307	0.73	123032307	0.67
chr11	123032779	123033466	0.8	123012062	0.65	123032810	0.74	123021680	0.57	123012062	0.55
chr11	123033235	123033822	0.72	123033760	0.8	123033760	0.79	123033760	0.73	123033760	0.76
chr11	123033767	122993518	1.0	NA	NA	NA	NA	NA	NA	NA	NA
chr11	123036517	123034583	0.72	123036516	0.83	123038254	0.68	123036516	0.61	123038254	0.67
chr11	123036822	123034583	0.91	123037234	0.87	123036544	0.9	123033760	0.7	123037234	0.9
chr11	123037929	123037928	0.57	123037665	0.88	123035417	0.5	123036074	0.85	123037665	0.85
chr11	123038255	123038254	0.91	123038254	0.98	123038254	0.85	123038254	0.98	123038254	0.97
chr11	123038835	123034583	0.69	123038834	0.7	123033996	0.58	123033996	0.65	123037665	0.64
chr11	123042148	123042282	0.95	123041207	0.96	123040995	0.68	123042165	0.9	123042165	0.96
chr11	123043901	123043900	0.97	123043900	0.57	123043900	0.68	123043900	0.51	123043900	0.95
chr11	123044074	123043616	0.64	123044073	0.73	123056531	0.56	123044073	0.76	123044073	0.79
chr11	123045862	123045861	0.34	123045861	0.79	123045861	0.76	123045861	0.89	123045861	0.17
chr11	123046307	123046316	0.96	123046316	1.0	123046316	1.0	123043616	1.0	123046316	0.99
chr11	123049032	123049031	1.0	123073076	0.4	123054726	0.98	123049031	1.0	123042147	0.54
chr11	123049391	123049390	0.78	123049390	0.83	123055777	0.96	123055777	0.89	123047451	0.94
chr11	123049952	123052634	0.82	123049959	0.98	123062473	0.86	123049959	0.91	123049959	0.98
chr11	123051080	123051079	0.89	123026283	0.78	123048514	0.33	123014254	0.88	123043276	0.87
chr11	123051518	123050459	0.81	123051517	0.95	123049365	0.88	123049365	0.94	123054280	0.82
chr11	123052328	123052327	0.65	123052327	1.0	123052327	1.0	NA	NA	123052327	1.0
chr11	123053175	123053175	1.0	NA	NA	NA	NA	123056641	0.03	NA	NA
chr11	123054281	123050459	0.93	123049365	0.88	123049365	0.8	123049365	0.89	123048564	0.92
chr11	123055038	123055037	0.76	123028665	0.92	123048514	0.94	123055037	0.87	123043276	0.71
chr11	123055837	123055836	0.74	123055836	0.69	123055836	0.7	123055836	0.55	123055836	0.7
chr11	123065068	123065078	0.99	123065078	0.99	123065078	1.0	123065079	1.0	123065078	0.99
chr11	123065571	123066626	0.96	123061928	0.93	123065577	1.0	123061816	0.92	123065577	0.97
chr11	123066647	123066627	0.69	NA	NA	123066646	1.0	NA	NA	123048333	1.0
chr11	123066986	123066748	0.82	123062068	0.89	123066748	0.98	123062068	0.9	123066748	0.87
chr11	123068269	123068268	0.57	123068268	0.66	123068268	0.45	123043587	1.0	123058238	0.45
chr11	123072312	123072311	0.64	123072311	0.85	123072311	0.73	123072311	0.77	123072311	0.65
chr11	123074174	123074173	0.25	123028665	0.73	123064028	0.98	123043276	0.87	123043276	0.6
chr11	123074955	123064379	0.61	123061928	0.66	123064379	0.96	123061816	0.48	123074959	0.77
chr11	123075381	123073373	0.99	123075380	1.0	123065577	1.0	123075380	1.0	123081882	0.79
chr11	123076159	123074031	0.99	123062473	0.89	123072200	0.97	123062473	0.9	123062819	0.88
chr11	123078107	123028665	1.0	123028665	0.94	123077416	0.99	123043276	0.98	123043276	1.0
chr11	123078615	123078648	0.66	123078648	0.88	123078639	0.65	123078648	0.76	123078648	0.64
chr11	123079447	123118983	1.0	NA	NA	NA	NA	NA	NA	123079446	0.6
chr11	123080327	123080326	0.85	123080326	0.7	123061415	0.76	123061415	0.65	123061415	0.69
chr11	123081153	123085233	1.0	123065158	1.0	123046149	0.98	123065158	1.0	123066103	1.0
chr11	123085183	123079805	0.85	123079805	0.97	123079805	0.82	123079805	0.94	123079805	0.91
chr11	123085770	123067549	0.63	123067549	0.89	123072787	0.68	123067549	0.81	123071389	0.87
chr11	123087338	123105823	0.2	123065067	0.51	123087337	1.0	123087337	0.75	NA	NA
chr11	123087912	123087911	0.75	123087911	1.0	NA	NA	123087911	1.0	123087911	0.56
chr11	123090094	123090093	0.81	123065078	0.89	123090046	0.99	123065079	1.0	123090046	0.92
chr11	123090290	123090289	0.71	123090289	0.95	123090289	0.96	123090289	0.7	123090289	0.92
chr11	123090421	123090420	1.0	123067355	1.0	NA	NA	123090420	1.0	NA	NA
chr11	123091068	123091072	1.0	NA	NA	NA	NA	NA	NA	123120419	0.1
chr11	123092908	123093595	0.77	123092907	0.98	123091564	0.9	123092907	0.93	123091564	0.93
chr11	123095301	123095300	0.91	123095300	0.88	123095300	0.99	123095300	0.96	123095300	0.92
chr11	123097335	123097189	1.0	123092543	1.0	123092709	1.0	123097189	0.97	123097189	1.0
chr11	123098234	123098233	1.0	NA	NA	NA	NA	NA	NA	NA	NA
chr11	123098528	123059399	0.86	123098527	1.0	NA	NA	123059400	1.0	NA	NA
chr11	123098702	123098387	0.75	123098701	0.87	123098701	0.59	123085769	0.51	123098701	0.87
chr11	123100383	123100750	0.75	123100382	0.98	123100382	0.95	123100382	0.87	123100382	0.98
chr11	123102185	123102184	0.98	123102184	0.25	123102184	1.0	123102184	0.93	123102184	1.0
chr11	123102582	123102581	0.77	123102581	0.71	123102581	0.95	123102581	0.96	123102581	1.0
chr11	123103701	123103719	0.93	NA	NA	NA	NA	NA	NA	NA	NA
chr11	123103833	123101877	0.63	123101877	0.95	123099249	0.82	123101877	0.87	123103720	0.87
chr11	123106144	123105910	0.93	123101877	0.98	123105469	0.99	123104600	1.0	123104389	0.97
chr11	123106203	123106202	1.0	123106202	1.0	NA	NA	NA	NA	NA	NA
chr11	123107063	123107062	0.8	123107062	0.85	123107062	0.55	123107062	0.76	123107062	0.56
chr11	123107233	123107232	0.87	123107232	0.86	123125387	0.64	123107232	0.85	123107232	0.92
chr11	123110454	123110453	0.52	123110453	0.98	123110453	0.91	123110453	0.91	123110453	0.96
chr11	123113910	123113909	0.97	123113909	0.99	123113909	0.97	123113909	0.98	123113909	0.98
chr11	123115215	123115214	0.76	123119913	0.97	123115214	0.96	123115214	0.93	123115214	0.93
chr11	123117412	123105378	1.0	NA	NA	NA	NA	NA	NA	NA	NA
chr11	123117413	123142278	0.25	NA	NA	NA	NA	NA	NA	NA	NA
chr11	123121286	123121285	1.0	NA	NA	123121285	1.0	123111528	1.0	123121285	1.0
chr11	123126897	123126896	0.5	123100382	1.0	123142922	0.12	123085595	1.0	NA	NA
chr11	123128232	123128358	0.98	123126793	0.96	123126793	0.97	123128827	0.94	123127584	0.98
chr11	123128660	123113794	0.8	NA	NA	NA	NA	NA	NA	NA	NA
chr11	123129918	123130350	0.89	123130350	0.99	123130350	0.98	123130350	0.98	123129917	0.99
chr11	123131598	123131585	0.99	123126793	1.0	123130979	0.97	123131090	0.87	123131585	1.0
chr11	123131608	123131585	0.97	123126793	0.98	123130979	1.0	123131090	0.99	123131585	1.0
chr11	123132764	123132787	0.94	NA	NA	NA	NA	123132787	0.64	123118104	1.0
chr11	123134258	123134257	0.92	123134257	0.98	123134257	0.95	123134257	0.96	123134257	0.93
chr11	123134802	123134807	0.99	123134807	0.99	123134807	0.97	123134533	1.0	123134807	1.0
chr11	123135260	123134533	0.88	123134706	0.95	123134533	0.93	123134533	0.97	123134706	0.96
chr11	123137956	123137960	0.67	NA	NA	NA	NA	123137960	1.0	NA	NA
chr11	123138596	123138595	0.96	123137351	1.0	123141547	0.96	123141547	0.98	123141547	0.99
chr11	123139817	123139860	1.0	123129917	1.0	123136041	1.0	123138704	1.0	NA	NA
chr11	123143515	123143521	0.62	123142770	0.98	123143521	1.0	123143521	0.84	123143521	0.9
chr11	123143813	123144401	0.5	123143812	0.9	123143812	0.99	123143812	0.91	123143812	0.99
chr11	123147817	123147816	0.84	123147816	0.92	123147816	0.97	123147816	0.93	123147816	0.98
chr11	123149768	123146473	0.55	123146473	0.95	123147477	0.94	123146473	0.9	123149790	0.88
chr11	123150189	123150201	0.39	123150201	0.72	123146635	0.59	123150201	0.59	123150201	0.58
chr11	123152523	123152523	0.61	123152523	0.49	123152523	0.34	123152523	0.39	123152523	0.45
chr11	123153847	123153275	0.65	123153121	0.74	123153965	0.63	123153121	0.67	123153121	0.62
chr11	123161676	123161675	1.0	123161675	1.0	123161258	0.78	NA	NA	123161258	1.0
