## Supplementary Dataset 2 for "A deep population reference panel of tandem repeat variation": tag_snp_info_chr11_hg38.csv (part 3 of 3)

CHROM	TR_POS	AFR_TAG_SNP_POS	LD_AFR	EUR_TAG_SNP_POS	LD_EUR	EAS_TAG_SNP_POS	LD_EAS	AMR_TAG_SNP_POS	LD_AMR	SAS_TAG_SNP_POS	LD_SAS
chr11	123162731	123162730	1.0	123150521	0.33	123162730	0.87	123162851	0.67	123162730	1.0
chr11	123164290	123164288	1.0	NA	NA	NA	NA	123141374	1.0	NA	NA
chr11	123164607	123164606	0.84	123164606	1.0	123164606	0.5	123164606	0.5	123164606	0.8
chr11	123166942	123166941	1.0	123150416	0.03	NA	NA	NA	NA	123130216	1.0
chr11	123167956	123167956	0.68	123167956	0.4	123167956	0.66	123167956	0.61	123167956	0.68
chr11	123170443	123170442	0.48	123170805	0.98	123170805	0.71	123170805	0.85	123170805	0.93
chr11	123171423	123171427	0.79	123170205	0.95	123171427	0.92	123170205	0.91	123171427	0.93
chr11	123180601	123180600	0.83	123180600	0.95	123180600	0.89	123180600	0.98	123180600	0.99
chr11	123185388	123185387	0.93	123166676	1.0	123185387	0.48	123185387	1.0	NA	NA
chr11	123186522	123185235	0.85	123186521	0.9	123136641	0.5	123186521	1.0	123186521	0.9
chr11	123187674	123187673	0.76	123166676	0.5	NA	NA	123187239	0.5	123177550	1.0
chr11	123188405	123188405	0.6	123188405	0.99	123188405	0.98	123188405	0.96	123188405	0.97
chr11	123190002	123199888	0.53	123189572	0.65	123190920	0.95	123189572	0.6	123194704	0.66
chr11	123197298	123196947	0.86	123197104	0.85	123197104	0.99	123196947	0.86	123196947	0.84
chr11	123199889	123196520	0.85	123199888	0.95	123199888	0.63	123189572	0.7	123199888	0.94
chr11	123201551	123196947	0.61	123197533	0.88	123198534	0.96	123196947	0.76	123201550	0.96
chr11	123202782	123202781	1.0	123202781	0.95	NA	NA	123202781	1.0	NA	NA
chr11	123205050	123205049	1.0	NA	NA	123205049	0.93	123205078	0.67	123233917	0.17
chr11	123207866	123163031	0.33	123250810	0.17	123165659	0.01	NA	NA	NA	NA
chr11	123207949	123207948	1.0	123207948	1.0	NA	NA	123205606	0.01	123196104	1.0
chr11	123208424	123256645	0.27	NA	NA	NA	NA	NA	NA	123241528	0.25
chr11	123208503	123208502	0.79	123220377	0.7	123208502	0.88	123208502	0.7	123208502	0.74
chr11	123208820	123209822	0.83	123208997	0.98	123209822	0.93	123208819	0.85	123208997	0.93
chr11	123209343	123209342	0.99	123208997	0.98	123209822	0.81	123209342	0.93	123208997	0.96
chr11	123210742	123210766	1.0	123208997	0.93	123210766	1.0	123210766	0.97	123213414	0.82
chr11	123214362	123207365	1.0	NA	NA	123175140	0.01	NA	NA	NA	NA
chr11	123216117	123216125	0.92	123216125	0.98	123216125	0.96	123216125	0.94	123216125	0.96
chr11	123216649	123216125	0.61	123216997	0.85	123216125	0.93	123216997	0.89	123216648	0.82
chr11	123217991	123217990	1.0	123217990	0.93	123217990	0.38	123217990	1.0	123217990	0.99
chr11	123219923	123218502	0.81	123217695	0.97	123218502	0.96	123218502	0.97	123218502	0.96
chr11	123226588	123226987	0.65	123226678	0.75	123226678	0.72	123226678	0.74	123226678	0.8
chr11	123232368	123232393	0.72	123232393	0.91	123232393	0.94	123232393	0.86	123226678	0.68
chr11	123234296	123234321	0.92	123234295	1.0	123234295	1.0	123234321	0.7	123234295	0.72
chr11	123236591	123240318	0.73	123237346	0.75	123237346	0.8	123237346	0.79	123234535	0.76
chr11	123244238	123244267	1.0	NA	NA	NA	NA	123222987	1.0	NA	NA
chr11	123245922	123236573	1.0	NA	NA	NA	NA	NA	NA	NA	NA
chr11	123249773	123249772	0.49	123249772	0.5	123249772	0.44	123249772	0.71	NA	NA
chr11	123250204	123250203	0.89	123255071	0.85	123249662	0.6	123252509	0.59	123248653	0.55
chr11	123252346	123252345	0.98	123249662	1.0	123251958	0.98	123252345	0.9	123251958	0.98
chr11	123255120	123255119	0.87	123255119	1.0	123255119	1.0	123255119	0.57	123255119	1.0
chr11	123255334	123255333	0.77	123257208	0.96	123255333	0.89	123255333	0.78	123255333	0.7
chr11	123256557	123256317	0.98	123256317	1.0	123256317	1.0	123256317	1.0	123256317	1.0
chr11	123262310	123262315	1.0	123262315	1.0	123262315	1.0	123251494	1.0	123262315	1.0
chr11	123264685	123264684	0.95	123264684	0.85	123264684	0.59	123264684	0.89	123264684	0.92
chr11	123266972	123268843	0.87	123266156	0.98	123266156	0.98	123266156	0.97	123266156	0.97
chr11	123267938	123267938	0.99	123267436	1.0	123267938	1.0	123267938	0.97	123267938	0.95
chr11	123271270	123271274	0.99	123271274	0.99	123271418	0.96	123271274	0.98	123271274	1.0
chr11	123271668	123271271	0.97	123271271	0.97	123271143	0.96	123271667	0.97	123271667	0.94
chr11	123273429	123271274	0.44	123273807	0.78	123273885	0.89	123271274	0.73	123273807	0.81
chr11	123279351	123279380	0.29	123279380	0.85	123279380	0.94	123279380	0.89	123279380	0.87
chr11	123279598	123279597	0.35	123279597	0.69	123279597	0.87	123279597	0.75	123279597	0.86
chr11	123284615	123284614	0.58	123284614	0.78	123283990	0.8	123284614	0.81	123284614	0.75
chr11	123285204	123285193	0.89	123285193	0.84	123284554	0.98	123285193	0.93	123285193	0.91
chr11	123286031	123286030	0.5	123286030	0.81	123286030	0.38	123286030	0.8	123286030	0.8
chr11	123290318	123326487	0.17	NA	NA	NA	NA	NA	NA	NA	NA
chr11	123292256	123293824	0.64	123289620	0.94	123287513	0.99	123293503	0.97	123293503	0.95
chr11	123292376	123292375	0.48	123281788	0.96	123284614	1.0	123288727	0.98	123292375	0.79
chr11	123292998	123292997	0.98	123292997	0.8	123292997	0.77	123292997	1.0	123292997	1.0
chr11	123293161	123293172	0.83	NA	NA	123293172	1.0	123293160	1.0	123293163	0.44
chr11	123293451	123292746	0.59	123293450	0.82	123293450	0.13	123293450	0.09	123293450	0.63
chr11	123293818	123293654	0.93	123293824	0.98	123293654	0.97	123293824	0.98	123293824	0.96
chr11	123294141	123308321	0.33	123255891	0.33	123268076	0.25	NA	NA	NA	NA
chr11	123295648	123295647	0.69	123295647	1.0	123295647	1.0	123295647	0.86	123295647	0.75
chr11	123301126	123255128	0.01	NA	NA	NA	NA	NA	NA	NA	NA
chr11	123303587	123285159	0.38	123305107	0.84	123306556	0.87	123305107	0.83	123305107	0.81
chr11	123304411	123304417	0.58	123294478	0.45	123261699	0.51	123304417	0.73	123304417	0.75
chr11	123311868	123311066	0.91	123311867	1.0	123311066	1.0	123311066	0.98	123311867	1.0
chr11	123317876	123317875	1.0	NA	NA	NA	NA	NA	NA	NA	NA
chr11	123322055	123323812	0.96	123319265	1.0	123322054	1.0	123319265	1.0	123322054	1.0
chr11	123325880	123325879	0.8	123325500	0.68	123326341	0.71	123325879	0.58	123325879	0.73
chr11	123326342	123326341	0.67	123325405	0.93	123323716	0.75	123322696	0.8	123323812	0.91
chr11	123327352	123327351	0.79	123319277	0.93	123322231	0.96	123327351	0.97	123319214	0.89
chr11	123327790	123327789	0.58	123326076	0.86	123323716	0.69	123326076	0.78	123319265	0.78
chr11	123329030	123371706	0.4	NA	NA	NA	NA	NA	NA	NA	NA
chr11	123329648	123324987	1.0	NA	NA	123366261	0.14	NA	NA	NA	NA
chr11	123332155	123332154	1.0	123332154	1.0	123332154	1.0	123332154	1.0	NA	NA
chr11	123337812	123337364	1.0	NA	NA	123348387	0.14	NA	NA	NA	NA
chr11	123339943	123333133	0.65	123333133	0.84	123345328	0.82	123333133	0.82	123349150	0.76
chr11	123344046	123344061	0.84	NA	NA	123344061	1.0	NA	NA	NA	NA
chr11	123344062	123344061	0.95	NA	NA	123344061	1.0	NA	NA	NA	NA
chr11	123355331	123355330	0.33	123355330	0.75	123355330	0.45	123355330	0.38	123318338	0.5
chr11	123358636	123358637	1.0	NA	NA	NA	NA	NA	NA	NA	NA
chr11	123360737	123360768	0.25	123360150	0.51	123362093	0.77	123362601	0.59	123360150	0.53
chr11	123363571	123363587	0.93	123320399	1.0	123318190	1.0	123341787	1.0	123373427	1.0
chr11	123367686	123360091	0.25	123367695	1.0	123367695	0.67	NA	NA	123367695	1.0
chr11	123369893	123369898	1.0	123339939	1.0	NA	NA	123382721	0.5	123369898	1.0
chr11	123375944	123375943	0.97	123375943	1.0	123375943	1.0	123376245	0.86	123375943	0.25
chr11	123383205	123383205	0.76	123383205	0.91	123383205	0.97	123383205	0.89	123383205	0.89
chr11	123383790	123383785	0.47	123383789	0.89	123383789	0.63	123383789	0.47	123383789	0.6
chr11	123386436	123385860	0.49	123386435	0.7	123387825	0.82	123366275	0.58	123386435	0.76
chr11	123388130	123388129	0.34	123383957	0.7	123385842	0.87	123383957	0.7	123383957	0.77
chr11	123388682	123388681	0.42	123388681	0.76	123388681	0.47	123388681	0.58	123388681	0.69
chr11	123389380	123379381	0.28	123383519	0.45	123414715	0.5	123383519	0.5	123383519	0.4
chr11	123390139	123390138	0.49	123390138	0.82	123390138	0.98	123390138	0.63	123390138	0.96
chr11	123397409	123401253	0.7	123397408	0.87	123397408	1.0	123397408	0.67	123397408	0.9
chr11	123399609	123397211	0.73	123401038	0.79	123400231	0.81	123397211	0.8	123399004	0.82
chr11	123401007	123399131	1.0	NA	NA	NA	NA	123391927	1.0	NA	NA
chr11	123402968	123404788	0.37	123403573	0.79	123402967	0.84	123403573	0.78	123403573	0.79
chr11	123403434	123404648	0.23	123404379	0.3	123412626	0.44	123403448	0.21	123403448	0.31
chr11	123405193	123405222	0.56	123403573	0.76	123405192	0.71	123403573	0.68	123403573	0.63
chr11	123406017	123406016	0.82	123405434	0.83	123403518	0.95	123406046	0.93	123405434	0.93
chr11	123407269	123405592	0.41	123407268	0.6	123407268	0.79	123405592	0.57	123407268	0.67
chr11	123411010	123411009	0.84	123403636	1.0	123411009	1.0	123411009	1.0	NA	NA
chr11	123419699	123419698	0.24	123413195	0.43	123412626	0.37	123413087	0.32	123413087	0.31
chr11	123423242	123423241	0.45	123423241	0.8	123423241	0.82	123423241	0.78	123423241	0.67
chr11	123424254	123427235	0.29	123423395	0.1	123380188	0.12	123432336	0.15	123393407	0.11
chr11	123430219	123437923	0.17	NA	NA	NA	NA	NA	NA	123414047	0.33
chr11	123430261	123430260	0.74	123430260	0.69	123427380	0.72	123430260	0.74	123430260	0.6
chr11	123432556	123436554	0.83	123432555	0.84	123430260	0.82	123432555	0.82	123432555	0.78
chr11	123433679	123432555	0.54	123433837	0.88	123435258	0.94	123435258	0.88	123433837	0.84
chr11	123435392	123435391	1.0	123435391	1.0	123435391	1.0	NA	NA	NA	NA
chr11	123442247	123443731	0.1	NA	NA	NA	NA	NA	NA	NA	NA
chr11	123443558	123443571	0.98	123443571	0.98	123443571	0.99	123443571	0.95	123443571	0.96
chr11	123448253	123448263	0.72	123448263	1.0	123448263	0.97	123448263	0.95	123448263	0.99
chr11	123451838	123451837	0.47	123451837	0.58	123451837	0.76	123451837	0.62	123451837	0.68
chr11	123456174	123454304	1.0	123454304	0.99	123454304	1.0	123453143	0.97	123453143	0.97
chr11	123458105	123458104	1.0	NA	NA	NA	NA	NA	NA	123458104	1.0
chr11	123458687	123458691	0.67	123459412	0.73	123458691	0.75	123457755	0.74	123458691	0.62
chr11	123459260	123459259	0.99	123459259	0.55	123459259	0.97	123459259	0.67	123459259	0.99
chr11	123460070	123460069	0.97	123460069	1.0	123499752	0.03	123460069	1.0	123461083	1.0
chr11	123461598	123452753	1.0	NA	NA	123428536	0.67	NA	NA	NA	NA
chr11	123464138	123458856	0.94	123464137	0.98	123464137	1.0	123453345	0.95	123458729	0.96
chr11	123465775	123465774	0.77	123465109	0.74	123465774	0.76	123466511	0.73	123465774	0.73
chr11	123466274	123475218	1.0	NA	NA	NA	NA	NA	NA	NA	NA
chr11	123469921	123435937	0.14	NA	NA	NA	NA	NA	NA	NA	NA
chr11	123472228	123472227	0.68	123472227	0.85	123481376	0.88	123472227	0.58	123472227	0.62
chr11	123476109	123476108	0.84	123476108	0.97	123476108	0.98	123476108	0.89	123476108	0.99
chr11	123481456	123481455	0.78	123481455	1.0	123481455	0.91	123481455	0.99	123481455	1.0
chr11	123482103	123482102	0.84	123480303	0.95	123482102	1.0	123482102	0.83	123482102	0.33
chr11	123483037	123483036	0.59	123482985	0.98	123483036	1.0	123483036	0.97	123483036	0.97
chr11	123483376	123483391	0.37	123483391	0.98	123483391	0.89	123483391	0.96	123483391	0.93
chr11	123489143	123489142	0.95	123489142	0.89	123489142	0.98	123476753	0.89	123489142	0.92
chr11	123489854	123449209	0.25	NA	NA	NA	NA	NA	NA	NA	NA
chr11	123492833	123491882	0.46	123492865	0.58	123492865	0.74	123491882	0.65	123489064	0.63
chr11	123494420	123494419	0.96	123494419	0.33	123494419	0.57	123494419	1.0	123494419	0.61
chr11	123495115	123495114	0.33	123474262	0.62	123495114	0.47	123495114	0.5	123495114	0.65
chr11	123500678	123516518	0.04	123498905	0.33	NA	NA	NA	NA	123457772	0.25
chr11	123503553	123503552	0.77	123503552	0.99	123503552	0.97	123503552	0.99	123503552	1.0
chr11	123505810	123476501	1.0	NA	NA	NA	NA	NA	NA	NA	NA
chr11	123506391	123532902	0.2	123514440	0.14	123512703	0.33	123488351	0.17	123461374	0.22
chr11	123508694	123508693	0.9	NA	NA	NA	NA	NA	NA	123508693	1.0
chr11	123511073	123511072	0.88	123511072	0.99	123511072	0.93	123513356	0.43	123511072	0.98
chr11	123512704	123512065	0.48	123512065	0.82	123512065	0.85	123512065	0.77	123508013	0.89
chr11	123515774	123515773	0.97	123515773	0.99	123515773	0.93	123515773	0.98	123515773	1.0
chr11	123524313	123525279	0.35	123525156	0.94	123525156	0.91	123525279	0.91	123525279	0.91
chr11	123530200	123530199	0.57	123530199	0.76	123530199	0.72	123530199	0.34	123530199	0.81
chr11	123533406	123533405	1.0	NA	NA	NA	NA	NA	NA	123533405	1.0
chr11	123534701	123488033	0.06	NA	NA	NA	NA	NA	NA	NA	NA
chr11	123534869	123534868	0.63	123495345	0.67	123534868	0.75	123528727	0.73	123533405	0.78
chr11	123535241	123535240	0.87	123535240	0.97	123535240	1.0	123535240	0.99	123535240	0.98
chr11	123535291	123535290	0.54	123535290	0.6	123535290	0.74	123535290	0.73	123535290	0.71
chr11	123538611	123538629	0.95	123538629	0.69	NA	NA	NA	NA	NA	NA
chr11	123539601	123539600	1.0	NA	NA	NA	NA	123527677	1.0	NA	NA
chr11	123540076	123540075	0.68	123540075	1.0	NA	NA	123540075	0.56	123540075	0.81
chr11	123540241	123540240	0.8	123533674	0.86	123533674	0.98	123534727	0.78	123533674	0.9
chr11	123540953	123540957	1.0	NA	NA	NA	NA	123522261	1.0	NA	NA
chr11	123541537	123541537	0.41	123541537	0.38	123534500	0.33	123541539	0.61	123541537	0.52
chr11	123542645	123539448	0.05	NA	NA	NA	NA	123508630	1.0	NA	NA
chr11	123542964	123542975	0.97	123542674	0.98	123542674	0.98	123542674	0.96	123542975	0.99
chr11	123548620	123546625	0.96	123548619	1.0	123548619	0.97	123548619	1.0	123552572	1.0
chr11	123560320	123606155	0.02	NA	NA	NA	NA	NA	NA	NA	NA
chr11	123560683	123554525	0.09	123566968	0.11	123560683	0.21	123561144	0.32	123568116	0.15
chr11	123565036	123565035	0.98	NA	NA	NA	NA	NA	NA	NA	NA
chr11	123565203	123565202	0.66	123565202	0.86	123562182	0.71	123566247	0.76	123565202	0.55
chr11	123566772	123566771	0.88	123566771	0.5	123566771	1.0	123566771	1.0	123577807	0.02
chr11	123570408	123570411	0.35	123570425	0.8	123567322	0.87	123567322	0.62	123567322	0.72
chr11	123574077	123572981	0.48	123574076	0.87	123574076	0.97	123574076	0.46	123574076	0.63
chr11	123577808	123577807	0.87	123577807	0.98	123577807	0.8	123577807	0.81	123577807	0.87
chr11	123580902	123580901	0.93	123578185	0.87	123578185	0.83	123578185	0.72	123578185	0.89
chr11	123582987	123572775	1.0	123547864	0.04	123549386	1.0	NA	NA	123582985	0.94
chr11	123587991	123547237	0.67	123587990	1.0	NA	NA	NA	NA	NA	NA
chr11	123589613	123605274	0.38	123589613	0.44	123590978	0.53	123595162	0.24	123589613	0.48
chr11	123593230	123593230	0.74	123611187	0.51	123593230	0.35	123593230	0.55	123593230	0.38
chr11	123595286	123595285	0.52	123594013	0.51	123602170	0.93	123601388	0.52	123601820	0.61
chr11	123596700	123596699	1.0	NA	NA	NA	NA	NA	NA	NA	NA
chr11	123601389	123601388	0.72	123601388	0.97	123601388	1.0	123601388	1.0	123601388	1.0
chr11	123601515	123602824	0.64	123624297	0.46	123601515	0.63	123595162	0.42	123596463	0.54
chr11	123602301	123601388	0.73	123601388	0.85	123602170	0.8	123594013	0.83	123594013	0.8
chr11	123602516	123602515	1.0	123573540	1.0	123602515	0.98	123600630	1.0	123598405	1.0
chr11	123612168	123612167	1.0	NA	NA	NA	NA	NA	NA	NA	NA
chr11	123622650	123572674	0.12	123646563	0.18	123592247	1.0	NA	NA	123583394	0.01
chr11	123627885	123627885	1.0	123657094	0.5	123591415	0.01	NA	NA	NA	NA
chr11	123635686	123635685	0.67	123635685	1.0	123635685	1.0	123635685	0.87	123635685	1.0
chr11	123636699	123636698	0.98	123636698	0.92	123636698	0.6	123636698	0.9	123636698	0.83
chr11	123651364	123651373	0.72	123648209	0.94	NA	NA	123651373	1.0	123649637	0.98
chr11	123653326	123649444	0.83	123653388	0.74	123653202	0.81	123653101	0.85	123653325	0.67
chr11	123655763	123655763	0.43	123655763	0.27	123655763	0.43	123655763	0.4	123655763	0.41
chr11	123656870	123656869	1.0	NA	NA	NA	NA	NA	NA	NA	NA
chr11	123660932	123661483	0.7	123661483	0.79	123660404	0.7	123659421	0.79	123661483	0.76
chr11	123666414	123664327	0.96	123661483	0.91	123663877	0.94	123663120	0.93	123661483	0.91
chr11	123667276	123667275	0.98	123667275	1.0	123667275	0.5	123667275	0.9	123667275	1.0
chr11	123667438	123667437	0.88	123667437	0.96	123667437	0.99	123667437	1.0	123667437	0.98
chr11	123670731	123670730	1.0	123670730	0.56	NA	NA	NA	NA	123670730	1.0
chr11	123674012	123673276	0.76	123674221	0.87	123673893	0.92	123674011	0.91	123673839	0.91
chr11	123674665	123674664	0.5	123674879	0.89	123674879	0.91	123674879	0.86	123674879	0.84
chr11	123680494	123675035	0.99	123675035	1.0	123675035	0.99	123675035	1.0	123677594	0.98
chr11	123684800	123684799	0.89	123684799	1.0	123684799	1.0	NA	NA	123704241	0.19
chr11	123685531	123685530	0.97	123685530	1.0	123685530	0.29	123685530	0.5	NA	NA
chr11	123686316	123686316	0.95	123686316	0.85	123686353	0.91	123686316	0.89	123686353	0.91
chr11	123692523	123692539	1.0	123675594	1.0	123675594	1.0	123675594	1.0	123675594	0.99
chr11	123693702	123693708	0.78	123705586	0.13	123724803	0.5	123693708	1.0	NA	NA
chr11	123701292	123701291	0.53	123701291	0.99	123701291	0.69	123678847	0.91	123683574	0.52
chr11	123701574	123701609	0.93	123701573	0.71	123701609	0.87	123701609	0.95	123701609	0.88
chr11	123706519	123702675	0.25	NA	NA	NA	NA	123697264	0.11	NA	NA
chr11	123709176	123709175	0.75	123709175	1.0	123707479	0.96	123709175	0.72	123709175	0.67
chr11	123711193	123664045	0.03	NA	NA	NA	NA	NA	NA	NA	NA
chr11	123717739	123717738	0.36	123717738	0.66	123717738	0.75	123717738	0.68	123717738	0.67
chr11	123720831	123720830	0.53	123720830	0.97	123712055	1.0	123720830	0.89	123714844	0.98
chr11	123728821	123728820	0.95	123728820	0.93	123728820	0.98	123728820	0.97	123728820	0.99
chr11	123735016	123735015	0.84	123733246	0.97	123733246	0.94	123735015	1.0	123733246	0.99
chr11	123741499	123695502	0.29	NA	NA	123745081	0.03	123750977	0.5	123769979	0.25
chr11	123744073	123743852	0.91	123739378	0.95	123744072	0.94	123744072	0.98	123744072	0.99
chr11	123745736	123745735	1.0	123745735	0.94	NA	NA	123745735	1.0	123745735	0.73
chr11	123747073	123747072	0.41	123747105	0.47	123747105	0.35	123747072	0.37	123747105	0.44
chr11	123750378	123751433	0.97	123750393	1.0	123799331	0.16	123750393	1.0	123750393	1.0
chr11	123752072	123752071	0.94	123747210	0.98	123747210	1.0	123752071	0.99	123752071	1.0
chr11	123756034	123749189	0.28	123714901	0.24	123756054	0.2	123756054	0.19	123756054	0.21
chr11	123756497	123739055	0.37	123743325	0.73	123722299	0.62	123749189	0.7	123743289	0.68
chr11	123764102	123806030	1.0	NA	NA	NA	NA	NA	NA	NA	NA
chr11	123764966	123760409	0.61	123736800	0.61	123735015	0.68	123775487	0.61	123758899	0.83
chr11	123766954	123766953	0.98	123766953	1.0	123766953	0.99	123766953	1.0	123766953	1.0
chr11	123767337	123759436	0.72	123767336	0.73	123767336	0.64	123742684	0.63	123764643	1.0
chr11	123768585	123768584	0.76	123768322	0.79	123753950	0.73	123768322	0.71	123768584	0.54
chr11	123773373	123773372	0.45	123773372	0.93	123773372	0.9	123773372	0.71	123773372	0.66
chr11	123793532	123793531	1.0	NA	NA	NA	NA	123748019	1.0	NA	NA
chr11	123793579	123794162	0.6	123795351	0.22	123793583	0.39	123793583	0.39	123793583	0.34
chr11	123796617	123796616	0.33	123762197	0.71	123796616	0.89	123781817	0.72	123781817	0.71
chr11	123797606	123797605	1.0	NA	NA	NA	NA	NA	NA	NA	NA
chr11	123800844	123800141	0.29	123800838	0.49	123801655	0.61	123781817	0.4	123752435	0.37
chr11	123801143	123801142	0.96	123801655	0.87	123801655	0.84	123801655	0.93	123801655	0.88
chr11	123804159	123804177	0.45	123804177	0.86	123804177	0.46	123804177	0.43	123804177	0.69
chr11	123804840	123804851	0.7	NA	NA	NA	NA	123775373	0.23	NA	NA
chr11	123808199	123808198	0.83	123808198	0.97	123816623	0.85	123808198	0.99	123808198	0.93
chr11	123811185	123802128	1.0	NA	NA	NA	NA	NA	NA	123811184	0.87
chr11	123813907	123813928	1.0	123804372	0.05	NA	NA	123841749	0.5	NA	NA
chr11	123813929	123813928	1.0	NA	NA	NA	NA	NA	NA	NA	NA
chr11	123814009	123812566	0.94	123816422	0.72	123814008	1.0	123812566	0.99	123812566	0.99
chr11	123814033	123847303	0.12	NA	NA	NA	NA	NA	NA	NA	NA
chr11	123814082	123814081	0.67	123814081	1.0	123767338	1.0	123814081	0.76	123814081	0.96
chr11	123814483	123814482	0.32	NA	NA	123779358	0.08	NA	NA	NA	NA
chr11	123817908	123817907	0.34	123846265	0.53	123845541	0.44	123853819	0.53	123846265	0.42
chr11	123820782	123820802	0.51	123820130	0.62	123820130	0.58	123820130	0.5	123809863	0.36
chr11	123822118	123837329	0.74	123816623	0.74	123816623	0.82	123822117	0.8	123822117	0.75
chr11	123833661	123833667	0.68	123833667	0.68	123833667	0.74	123833667	0.67	123833667	0.79
chr11	123837093	123798875	0.06	123791041	0.12	NA	NA	NA	NA	NA	NA
chr11	123840641	123839460	0.77	123839460	0.71	123841445	0.82	123832830	0.72	123834183	0.83
chr11	123845035	123845034	0.98	123845034	0.89	123835453	0.93	123845034	0.85	123845034	0.95
chr11	123858190	123870855	0.5	123845541	0.97	123845541	0.88	123858189	0.91	123858189	0.9
chr11	123865155	123881310	0.31	123849501	0.83	123835045	0.71	123845057	0.77	123849501	0.87
chr11	123872972	123872971	0.73	123872971	0.9	123872971	0.58	123872971	0.56	123872971	0.7
chr11	123880897	123880912	0.64	123880896	0.82	123890863	0.82	123880912	0.76	123880896	0.58
chr11	123884399	123884398	0.76	123884398	0.92	123884398	1.0	123884398	0.77	123884398	0.86
chr11	123886245	123886244	0.93	123886244	0.98	123886244	0.85	123886244	0.96	123886244	0.99
chr11	123888025	123888024	0.79	123888024	0.96	123889644	0.95	123888024	0.94	123889644	0.99
chr11	123888771	123885880	0.98	123886178	0.99	123888771	1.0	123888771	0.99	123890645	1.0
chr11	123891225	123891224	0.66	123881755	0.9	123891224	0.99	123873344	0.83	123891224	0.96
chr11	123892882	123892890	0.84	123885880	0.63	123888448	0.75	123892890	0.71	123891224	0.7
chr11	123896590	123896649	0.62	123892148	0.67	123897606	0.69	123899479	0.38	123892148	0.65
chr11	123899478	123899478	0.59	123884872	1.0	NA	NA	NA	NA	123902697	0.56
chr11	123900460	123900459	0.62	123900459	1.0	NA	NA	123900459	0.72	123850639	1.0
chr11	123909972	123909971	0.98	123910219	0.99	123909971	0.98	123909971	0.96	123907324	0.95
chr11	123917451	123912519	0.56	123912519	0.59	123912519	0.75	123918424	0.72	123912519	0.68
chr11	123919829	123919828	0.58	123912443	0.85	123912443	0.92	123918424	0.92	123912443	0.84
chr11	123924933	123909006	0.89	123924942	1.0	NA	NA	123879646	0.97	NA	NA
chr11	123928348	123928142	0.68	123925706	0.73	123925706	0.75	123928142	0.63	123928142	0.78
chr11	123934611	123934610	0.71	123910413	1.0	123932039	0.97	123932232	0.94	123910413	0.92
chr11	123936675	123936326	0.64	123930667	0.8	123930667	0.72	123930667	0.73	123930667	0.66
chr11	123944824	123944823	0.95	123944823	0.58	123944823	0.97	123940306	0.96	123944823	0.95
chr11	123946630	123946694	0.7	123944448	0.9	123944448	0.86	123944448	0.88	123944448	0.66
chr11	123947879	123947878	0.75	123947878	1.0	123947878	0.75	123947878	0.64	123947878	0.4
chr11	123950281	123950280	1.0	NA	NA	NA	NA	123907747	1.0	NA	NA
chr11	123951566	123948801	0.47	123951565	0.68	123951565	0.93	123948801	0.58	123951565	0.78
chr11	123952410	123953516	0.66	123951904	0.94	123946644	0.89	123948334	0.9	123946644	0.93
chr11	123955666	123955672	0.96	123955672	1.0	123955338	1.0	123955672	1.0	123955672	1.0
chr11	123957623	123957622	0.79	123957622	0.86	123957622	0.86	123957622	0.9	123957622	0.83
chr11	123957895	123955232	0.71	123957894	0.66	123957894	0.73	123957894	0.63	123957894	0.71
chr11	123961907	123961906	0.92	123982061	0.86	123961906	0.81	123961906	0.9	123961906	0.97
chr11	123969121	123972214	0.12	NA	NA	NA	NA	NA	NA	NA	NA
chr11	123969479	123969478	0.99	123969478	1.0	123967977	1.0	123969478	1.0	123967436	1.0
chr11	123970977	123963675	0.98	123955338	0.97	123960526	1.0	123963675	0.98	123955338	0.96
chr11	123972459	123954430	0.38	123954430	0.56	123954430	0.53	123944448	0.51	123955382	0.6
chr11	123973438	123962426	0.5	123973444	0.99	123973444	0.97	123952440	0.7	123973444	0.96
chr11	123982050	123982054	0.55	123981674	0.72	123981674	0.76	123981674	0.71	123981674	0.75
chr11	123987694	123987690	1.0	NA	NA	NA	NA	123950618	1.0	NA	NA
chr11	123989214	123948807	0.6	NA	NA	123944142	0.05	NA	NA	NA	NA
chr11	123996442	123996444	0.63	123993405	0.78	123996444	0.85	123996444	0.8	123996444	0.77
chr11	124009451	124009450	1.0	124009450	1.0	NA	NA	124009450	1.0	124009450	1.0
chr11	124010690	124010689	0.6	NA	NA	NA	NA	NA	NA	124010689	0.86
chr11	124020797	124020796	0.9	124020796	1.0	124020796	0.98	124020796	0.99	124020796	1.0
chr11	124022773	124022090	0.52	124011152	0.58	124022579	0.66	124011077	0.64	124011734	0.64
chr11	124027400	124027406	1.0	NA	NA	NA	NA	NA	NA	NA	NA
chr11	124032228	124031254	0.22	124032155	0.66	124047749	0.54	124032155	0.6	124032155	0.56
chr11	124033021	124015876	0.45	124033368	0.48	124028787	0.57	124015876	0.93	124040931	0.39
chr11	124039440	124031384	0.97	124039439	1.0	NA	NA	NA	NA	124023281	0.0
chr11	124049361	124049369	1.0	NA	NA	NA	NA	NA	NA	NA	NA
chr11	124050116	124049938	0.92	124044035	0.94	124044035	0.85	124046574	0.9	124046574	0.93
chr11	124050941	124050956	0.68	124050956	0.86	124050956	0.77	124050956	0.91	124050956	0.89
chr11	124054006	124056456	0.5	124054023	0.85	NA	NA	124054023	1.0	124054023	0.67
chr11	124056480	124056485	0.74	124056485	1.0	NA	NA	124056485	0.81	NA	NA
chr11	124057761	124057760	0.8	124057760	0.71	124062358	0.76	124057760	0.74	124057760	0.76
chr11	124060807	124060697	0.69	124060063	0.84	124057380	0.8	124056642	0.75	124060806	0.78
chr11	124062929	124062928	0.99	124061022	1.0	NA	NA	124066198	1.0	NA	NA
chr11	124071017	124070348	0.7	124070348	0.82	124071139	0.89	124070348	0.89	124071139	0.83
chr11	124072331	124076319	0.39	124070348	0.77	124072393	0.84	124076319	0.84	124071139	0.8
chr11	124077501	124077500	1.0	124077500	1.0	124077500	0.95	124077500	1.0	124074976	0.89
chr11	124079322	124079651	0.47	124079321	0.67	124079321	0.9	124079321	0.52	124079321	0.67
chr11	124082704	124104975	0.33	NA	NA	124064510	0.14	NA	NA	NA	NA
chr11	124090403	124090402	0.38	124094562	0.54	124091860	0.74	124092301	0.62	124078733	0.53
chr11	124091861	124091860	0.54	124091860	1.0	124091860	0.99	124091860	0.95	124091860	0.97
chr11	124092302	124084918	0.54	124084918	0.5	124083658	0.78	124092284	0.57	124091904	0.87
chr11	124092551	124088278	0.45	124086276	0.93	124088513	0.79	124088278	0.86	124086276	0.93
chr11	124095646	124090528	0.39	124094738	0.76	124094738	0.75	124094738	0.71	124094738	0.64
chr11	124096099	124096133	0.96	124096133	0.99	124096133	0.96	124096133	1.0	124096133	0.96
chr11	124110202	124110206	1.0	NA	NA	NA	NA	NA	NA	NA	NA
chr11	124125284	124125283	0.56	124125283	0.97	124125283	0.99	124125283	0.86	124125283	0.95
chr11	124126760	124141294	0.33	NA	NA	124119696	0.02	124112335	0.14	124104103	0.2
chr11	124136995	124136994	0.98	124136994	0.87	124136994	0.52	124139333	0.87	124136994	1.0
chr11	124139225	124139225	0.5	124139225	0.47	124139329	0.62	124139329	0.46	124139329	0.63
chr11	124140471	124140470	0.97	124140470	0.95	124140470	0.95	124140470	0.97	124140470	1.0
chr11	124148539	124148554	0.69	124148554	0.95	124148554	0.86	124148554	0.89	124148538	0.99
chr11	124149577	124149591	0.36	124162498	0.56	124149589	0.76	124162498	0.52	124151534	0.64
chr11	124151435	124151434	1.0	124129621	1.0	124151434	0.93	124200799	0.98	124151434	1.0
chr11	124153539	124150156	0.96	124150156	0.98	124150156	0.95	124150156	0.97	124150156	0.98
chr11	124153541	124150156	0.96	124154474	0.98	124150156	0.99	124150156	0.93	124150156	0.99
chr11	124157070	124156782	0.72	124156782	0.63	124156782	0.73	124156782	0.79	124157453	0.66
chr11	124159995	124156782	0.73	124165413	0.77	124190775	0.71	124189868	0.72	124159890	0.77
chr11	124160194	124169362	0.99	124154474	0.99	124160198	1.0	124165751	0.99	124154474	0.98
chr11	124162499	124161830	0.63	124156782	0.73	124161830	0.67	124158834	0.71	124159890	0.79
chr11	124169837	124164821	0.44	124170000	0.96	124167064	0.98	124184034	0.85	124169836	0.98
chr11	124172797	124172796	0.99	124171607	0.94	124172796	0.99	124159472	0.98	124171607	0.98
chr11	124173949	124151314	0.75	NA	NA	NA	NA	124139773	1.0	NA	NA
chr11	124176964	124158835	1.0	NA	NA	NA	NA	124158835	1.0	NA	NA
chr11	124177017	124181652	0.55	124186755	0.65	124185670	0.68	124175853	0.65	124177013	0.4
chr11	124178059	124178767	0.81	124175853	0.93	124175853	0.93	124175853	0.9	124175853	0.89
chr11	124182583	124166722	0.96	NA	NA	NA	NA	NA	NA	124182604	1.0
chr11	124184451	124171744	1.0	NA	NA	NA	NA	124135654	1.0	NA	NA
chr11	124186501	124194350	0.55	124177365	0.84	124172629	0.86	124184034	0.81	124192683	0.72
chr11	124189869	124189868	0.62	124189868	0.99	124189868	0.97	124189868	0.93	124189868	0.97
chr11	124192657	124242572	0.41	124192656	0.89	124181652	0.69	124150156	0.52	124173940	0.75
chr11	124192761	124192763	0.77	124190775	0.5	124192763	0.75	124195355	0.62	124188274	0.87
chr11	124196613	124200581	0.58	124200581	0.95	124200581	0.94	124196612	0.96	124196612	0.99
chr11	124200805	124198881	0.91	124196122	0.96	124190775	0.94	124196941	0.94	124196941	0.91
chr11	124214177	124210921	0.9	124208827	0.92	124210596	0.93	124208827	0.93	124208901	0.93
chr11	124221347	124221346	0.98	124187726	1.0	124211661	0.97	124221346	1.0	124187726	0.97
chr11	124227945	124240109	1.0	NA	NA	NA	NA	NA	NA	NA	NA
chr11	124228320	124237456	0.44	124229383	0.81	124229383	0.74	124243969	0.62	124229383	0.73
chr11	124231724	124245205	0.95	124229383	0.97	124229383	0.96	124261137	0.96	124229383	0.98
chr11	124237688	124237693	0.56	124237693	0.44	124237609	0.61	124237693	0.25	124220835	1.0
chr11	124239996	124229383	0.96	124229383	0.95	124238245	0.93	124229383	0.93	124229383	0.96
chr11	124244148	124275209	0.16	124263741	0.01	124196433	0.2	NA	NA	NA	NA
chr11	124246868	124246266	0.97	124246266	0.96	124246266	0.95	124229383	0.94	124246877	0.97
chr11	124247701	124247701	1.0	124246266	0.97	124246266	0.99	124237640	1.0	124229383	0.99
chr11	124248367	124244679	0.44	124292196	1.0	NA	NA	NA	NA	NA	NA
chr11	124253520	124253519	0.99	124246266	0.98	124253519	0.99	124260983	0.95	124229383	0.99
chr11	124262673	124263308	0.78	124262690	0.67	124255837	0.68	124266648	0.69	124229383	0.76
chr11	124262991	124238101	1.0	124217182	1.0	124246516	0.99	124217182	1.0	124262990	1.0
chr11	124266640	124259161	0.96	124246266	0.98	124255837	0.96	124229383	0.96	124229383	0.97
chr11	124267049	124267048	0.98	124246266	0.99	124255837	0.99	124229383	0.98	124245463	0.97
chr11	124274279	124274278	0.92	124296806	0.5	124274278	0.5	124274278	0.75	NA	NA
chr11	124275049	124275048	0.93	124283122	0.01	124275048	1.0	124275048	1.0	124275048	1.0
chr11	124275210	124275209	0.71	124275209	0.92	124275209	1.0	124275209	0.97	124275209	0.92
chr11	124275642	124268999	0.56	124226416	0.99	124275641	0.99	124226416	0.99	124226416	0.94
chr11	124276613	124231926	1.0	124246811	1.0	124276612	1.0	124230951	0.99	124230951	1.0
chr11	124282661	124247333	0.66	124292021	0.89	124292021	0.96	124232819	0.89	124292021	0.9
chr11	124283123	124283122	0.81	124276146	0.94	124276146	0.96	124289279	0.9	124276705	0.93
chr11	124283288	124283287	0.9	124283287	0.91	124256323	0.97	124283287	0.95	124283287	0.98
chr11	124285248	124285247	0.83	124285247	0.82	124285247	0.98	124285247	0.84	124285247	0.96
chr11	124289072	124247273	0.97	124289071	0.99	124289071	1.0	124289071	1.0	124284173	0.98
chr11	124290585	124273484	1.0	NA	NA	NA	NA	NA	NA	124248177	0.03
chr11	124299972	124333883	0.36	124260175	0.39	124285247	0.58	124285247	0.54	124285247	0.33
chr11	124305473	124306705	0.91	124289301	0.64	124280587	1.0	124258378	0.6	124322333	0.08
chr11	124313270	124300746	0.82	124313269	0.5	124265089	0.33	124263985	0.67	124313244	1.0
chr11	124315534	124316774	0.94	124317084	0.88	124315532	1.0	124316774	0.99	124317084	0.97
chr11	124317257	124311115	0.34	124318911	0.65	124267562	0.52	124317257	0.48	124317344	0.53
chr11	124320743	124320742	0.83	124320742	0.95	124320742	0.96	124320742	1.0	124320742	0.94
chr11	124324383	124324382	1.0	NA	NA	NA	NA	124324382	1.0	NA	NA
chr11	124325461	124338455	0.7	124317344	0.88	124311548	0.82	124317344	0.85	124323274	0.9
chr11	124328930	124326505	1.0	NA	NA	NA	NA	124279924	1.0	NA	NA
chr11	124334376	124329674	0.86	124332486	0.97	124329674	0.99	124326886	0.97	124329674	0.97
chr11	124346034	124341963	1.0	NA	NA	124364243	0.01	124296731	0.67	124369038	0.01
chr11	124429180	124429179	0.57	124413260	0.5	124429179	1.0	124429179	0.65	124469366	1.0
chr11	124429883	124418348	0.36	124429883	0.89	124432352	0.54	124429883	0.59	124429883	0.68
chr11	124437627	124437682	0.23	124439918	0.79	124439918	0.81	124439918	0.73	124439918	0.7
chr11	124439234	124439233	0.65	NA	NA	NA	NA	124438967	1.0	124437998	0.84
chr11	124441129	124441128	0.97	NA	NA	124413982	0.07	124437678	1.0	NA	NA
chr11	124445499	124445523	0.22	NA	NA	NA	NA	124415014	1.0	NA	NA
chr11	124446202	124443182	1.0	124443182	0.99	124442511	1.0	124443182	1.0	124445530	0.97
chr11	124447736	124477584	0.1	NA	NA	124447735	1.0	NA	NA	NA	NA
chr11	124447906	124447905	0.99	124447905	1.0	124447905	0.98	124447905	0.98	124447905	1.0
chr11	124452567	124452566	0.91	124452566	1.0	124452566	0.92	124452566	0.79	124452566	0.96
chr11	124467943	124467969	0.8	124467969	0.87	124467969	0.71	124467969	0.77	124467969	0.91
chr11	124477695	124478470	0.51	124477694	0.91	124477694	0.97	124477694	0.98	124477694	0.92
chr11	124478591	124478590	0.67	124478590	0.47	124478590	0.76	124478590	0.36	124485815	0.4
chr11	124479170	124479169	0.53	124479169	0.44	124479169	0.7	124479169	0.49	124479169	0.76
chr11	124480561	124480560	0.25	124480560	1.0	NA	NA	NA	NA	NA	NA
chr11	124482283	124482002	0.71	124482002	0.8	124482002	0.78	124489756	0.87	124482282	0.84
chr11	124484288	124484287	0.83	124442761	0.33	124484287	0.75	124479169	0.2	124470843	0.49
chr11	124484400	124484399	0.97	124484399	1.0	124484399	0.46	124471723	1.0	124484399	0.86
chr11	124489509	124489508	0.6	124489508	0.94	124482941	0.94	124489508	0.96	124489508	0.95
chr11	124491967	124491966	0.91	124482941	0.92	124491966	0.91	124491966	0.96	124491966	0.81
chr11	124494422	124494421	0.6	NA	NA	NA	NA	NA	NA	124494421	1.0
chr11	124495249	124495248	0.59	124495248	0.99	124495248	0.77	124495248	0.84	124495248	0.95
chr11	124502224	124502223	0.99	124463485	0.5	124459695	0.08	124502223	1.0	124484288	0.5
chr11	124505251	124505270	0.39	124516576	0.79	124516576	0.8	124516576	0.66	124516576	0.64
chr11	124507604	124507603	0.32	124507301	0.5	124507603	0.31	124511060	0.53	124507603	0.42
chr11	124513189	124513188	0.61	124513188	0.94	124513188	0.96	124513188	0.9	124518457	0.97
chr11	124514885	124549191	0.13	NA	NA	NA	NA	NA	NA	124514884	1.0
chr11	124515261	124515260	0.64	124516576	0.85	124516576	0.91	124515260	0.87	124516576	0.71
chr11	124523606	124523605	0.5	124523605	0.73	124523605	0.86	124523605	0.74	124523605	0.8
chr11	124527284	124527283	0.7	124530715	0.75	124530715	0.76	124530715	0.78	124530715	0.83
chr11	124532048	124532047	0.71	124532047	1.0	124567130	0.33	124532047	0.93	124532047	0.93
chr11	124532523	124555670	0.04	124526847	0.14	NA	NA	124505268	0.06	NA	NA
chr11	124537284	124537283	0.93	124537283	0.99	124537283	0.99	124537283	0.76	124537283	0.95
chr11	124541451	124550271	0.71	124541450	1.0	NA	NA	124536230	0.15	124541450	0.57
chr11	124546177	124536206	1.0	NA	NA	124546176	1.0	NA	NA	NA	NA
chr11	124546456	124546455	0.97	124546455	0.97	124546455	0.95	124546455	0.84	124549627	0.95
chr11	124549628	124559023	0.99	124549627	1.0	124549627	1.0	124549627	1.0	124553461	0.98
chr11	124550109	124537283	0.89	124582946	0.2	124550108	1.0	124536230	1.0	NA	NA
chr11	124550277	124550300	0.77	124549627	0.97	124549627	0.96	124549627	0.93	124550300	0.96
chr11	124550852	124560223	0.39	124561860	0.89	124550851	0.8	124560223	0.84	124562427	0.84
chr11	124560011	124555670	0.96	124549118	0.95	124554007	0.9	124559993	0.83	124549118	0.98
chr11	124564586	124564585	0.81	124564457	0.78	124564585	0.82	124564585	0.8	124564585	0.84
chr11	124571187	124571208	0.97	124560140	0.17	124571184	1.0	124536230	1.0	NA	NA
chr11	124573677	124573321	0.69	124573321	0.87	124567880	0.92	124571797	0.9	124562427	0.84
chr11	124576378	124573321	0.85	124561778	0.97	124567880	0.9	124570721	0.96	124570721	0.94
chr11	124579929	124579928	0.56	124582933	0.62	124579928	0.72	124582933	0.6	124582933	0.64
chr11	124581113	124582083	0.72	124580569	0.9	124582083	0.78	124583597	0.87	124580569	0.87
chr11	124588105	124588320	0.36	124590589	0.61	124590589	0.33	124588104	0.46	124590589	0.52
chr11	124588138	124586202	0.47	124545580	1.0	124586837	0.89	124593571	0.67	NA	NA
chr11	124591257	124591256	0.9	124545580	0.57	124591256	0.8	124593571	0.79	124591256	0.75
chr11	124592115	124592114	0.91	124592114	0.94	124592114	0.98	124592114	0.93	124592114	0.94
chr11	124592983	124593017	0.34	124593493	0.47	124593493	0.9	124593493	0.54	124593017	0.67
chr11	124593727	124593726	1.0	NA	NA	NA	NA	124593726	1.0	NA	NA
chr11	124594290	124594289	0.89	124594289	0.81	124594289	0.99	124593707	0.88	124594289	0.97
chr11	124595524	124595552	0.77	124592114	0.81	124595868	0.79	124595552	0.63	124595868	0.74
chr11	124602580	124602579	0.96	124602579	0.63	124602579	1.0	124602579	1.0	124602579	0.5
chr11	124604905	124602473	0.53	124592114	1.0	124604904	0.97	124592114	0.69	124602473	0.85
chr11	124605404	124605403	0.94	NA	NA	124605403	1.0	124605403	1.0	124602220	0.33
chr11	124607336	124607336	0.43	124607336	0.5	124607336	0.39	124607336	0.41	124607336	0.47
chr11	124607675	124607674	0.75	124607674	0.93	124608761	0.54	124607674	0.8	124607674	0.89
chr11	124616014	124616013	1.0	124658240	0.8	124616013	0.85	NA	NA	124616013	1.0
chr11	124616374	124589251	0.06	NA	NA	NA	NA	NA	NA	NA	NA
chr11	124628524	124628523	0.73	124628523	0.91	124628523	0.98	124628523	0.88	124628523	0.82
chr11	124645320	124645319	0.33	124645319	1.0	124645319	0.75	124645319	0.75	124645319	0.96
chr11	124651548	124646084	0.84	124646114	0.85	124629970	0.6	124646114	0.8	124629970	0.85
chr11	124658363	124658362	0.71	NA	NA	124658362	1.0	124630766	1.0	124629865	1.0
chr11	124658787	124642304	0.92	124629256	0.92	124629256	0.6	124636683	1.0	124658795	0.89
chr11	124663145	124663144	0.97	NA	NA	124663144	1.0	124663144	1.0	124630044	0.05
chr11	124663575	124651446	0.25	NA	NA	NA	NA	NA	NA	NA	NA
chr11	124664238	124665325	0.83	124664236	0.33	124665325	0.99	124665325	0.49	124660297	0.72
chr11	124671368	124671367	0.89	124637997	1.0	NA	NA	124660334	1.0	NA	NA
chr11	124671681	124667802	0.09	NA	NA	NA	NA	NA	NA	NA	NA
chr11	124671932	124662544	0.68	124671931	0.68	124662544	0.56	124662544	0.67	124662544	0.8
chr11	124673867	124673866	0.62	124673866	0.92	124673866	0.77	124673866	0.81	124673866	0.88
chr11	124678517	124680776	0.78	124678516	0.29	124678516	0.41	124660334	0.49	124678516	0.53
chr11	124679311	124679310	0.99	NA	NA	124683737	0.94	124683737	1.0	124679310	1.0
chr11	124682902	124682901	0.92	124682901	0.46	124663144	0.36	124674491	0.77	124682901	0.51
chr11	124683537	124683536	0.74	124717301	0.67	124683536	0.42	124683536	0.45	124683536	0.41
chr11	124684267	124684266	0.65	124684266	0.67	124679625	0.78	124684266	0.7	124684266	0.84
chr11	124692580	124692587	1.0	124692587	0.92	NA	NA	124692587	1.0	124692587	0.86
chr11	124693486	124706922	0.62	124693485	0.98	124693485	0.82	124693485	0.65	124693485	1.0
chr11	124696403	124696402	0.92	124696402	0.67	124696402	0.67	124696402	0.53	124696402	0.67
chr11	124696481	124711427	0.67	124696480	0.87	124695492	0.51	124696480	0.79	124679625	0.9
chr11	124701625	124710348	0.52	124701852	0.89	124701852	0.86	124710348	0.78	124701852	0.87
chr11	124705333	124705333	0.81	124705349	0.75	124705349	0.34	124705349	0.55	124658602	0.69
chr11	124706088	124710578	1.0	NA	NA	NA	NA	NA	NA	NA	NA
chr11	124706824	124706829	0.94	124701061	0.03	124694055	0.67	124706829	1.0	124706829	0.44
chr11	124706989	124673866	0.55	124684165	0.48	124706988	0.46	124659948	0.31	124706988	0.39
chr11	124710579	124710578	0.73	124710578	0.98	124711279	0.89	124710578	0.85	124710578	0.97
chr11	124711656	124705969	0.33	124711666	0.42	124711666	0.45	124711666	0.23	124711666	0.42
chr11	124712072	124712071	1.0	NA	NA	NA	NA	124712071	1.0	NA	NA
chr11	124713351	124712383	0.55	124713350	0.97	124713350	0.99	124713350	0.79	124713350	0.97
chr11	124716421	124716420	0.67	124716420	0.69	124716420	0.8	124716420	0.6	124716420	0.93
chr11	124717339	124717338	0.98	124717338	0.94	124717057	0.97	124717057	0.93	124717057	0.99
chr11	124719952	124726845	0.46	124714905	0.75	124718902	0.75	124714905	0.64	124714905	0.7
chr11	124719987	124726845	0.4	124714905	0.73	124718902	0.72	124714905	0.61	124714905	0.65
chr11	124736204	124733210	0.68	124735887	0.98	124736203	0.79	124735394	0.51	124735887	0.94
chr11	124743898	124743036	0.66	124743036	0.98	124742695	0.88	124744061	0.93	124743036	0.98
chr11	124751122	124751121	0.95	124750691	0.98	124750691	1.0	124751121	1.0	124751121	0.98
chr11	124752298	124752297	0.98	124753596	0.98	124752297	0.88	124752297	1.0	124752297	0.99
chr11	124754810	124754809	0.98	124742918	1.0	124754809	0.44	124753139	0.63	124754809	0.44
chr11	124755409	124754349	0.84	NA	NA	124749895	1.0	124753139	1.0	124755408	1.0
chr11	124757694	124757693	0.36	124757693	0.82	124757693	0.48	124758074	0.32	124757693	0.85
chr11	124766098	124776036	0.82	124764213	0.61	124766097	0.76	124766097	0.61	124776036	0.55
chr11	124766516	124766515	0.56	124766527	0.55	124770314	0.75	124765139	0.55	124765139	0.55
chr11	124770297	124773940	0.86	124765248	1.0	124770314	0.97	124773940	0.89	124765248	0.96
chr11	124770781	124770314	0.64	124770780	0.97	124770780	0.89	124781652	0.79	124770780	0.98
chr11	124781653	124781652	0.77	124765248	0.98	124781679	0.86	124781652	0.91	124774043	0.93
chr11	124782286	124782170	0.99	124782285	0.99	124782285	1.0	124782285	0.98	124774043	0.95
chr11	124783621	124832902	0.04	124765677	0.33	NA	NA	NA	NA	NA	NA
chr11	124784158	124811355	0.45	NA	NA	124754809	0.76	NA	NA	124794238	0.33
chr11	124785743	124789163	0.03	NA	NA	NA	NA	NA	NA	NA	NA
chr11	124788082	124789072	0.65	124787287	0.92	124788081	0.99	124788441	0.88	124788343	0.97
chr11	124789632	124775715	1.0	NA	NA	NA	NA	NA	NA	NA	NA
chr11	124793797	124793796	0.61	124793796	0.77	124793796	0.86	124793796	0.73	124793821	0.79
chr11	124794874	124794881	0.73	NA	NA	NA	NA	NA	NA	NA	NA
chr11	124795679	124794663	0.8	124795678	0.81	NA	NA	124795678	1.0	NA	NA
chr11	124798235	124798409	0.67	124793796	0.82	124797455	0.82	124798409	0.82	124798409	0.91
chr11	124802353	124802592	0.43	124786095	0.23	124786095	0.52	124796185	0.22	124802353	0.22
chr11	124804160	124802762	0.76	124804159	1.0	124804159	1.0	124798234	1.0	124804159	1.0
chr11	124806746	124806636	0.75	124805318	0.96	124806921	0.95	124805318	0.86	124806636	0.98
chr11	124806922	124808073	0.94	124806921	0.92	124806921	0.99	124806921	0.92	124806921	0.99
chr11	124807846	124806636	0.97	124805318	0.97	124806636	0.99	124805318	1.0	124806636	0.99
chr11	124809867	124809712	0.77	124805318	0.93	124809712	0.88	124807222	0.89	124806636	0.96
chr11	124810854	124810853	0.47	124806921	0.39	124810853	0.24	124810853	0.28	124810853	0.27
chr11	124812994	124812999	0.99	124812999	0.96	124812999	0.97	124812999	0.98	124812999	0.98
chr11	124815460	124815431	0.77	124815431	0.68	124814753	0.81	124813399	0.55	124813399	0.68
chr11	124815913	124816382	0.79	124815925	0.71	124815143	0.74	124815925	0.65	124815925	0.91
chr11	124818516	124812995	0.76	124816249	0.83	124817755	0.89	124812995	0.72	124813399	0.86
chr11	124828284	124829274	0.71	124828286	0.92	124828286	0.79	124828283	0.87	124828286	0.85
chr11	124833439	124833444	0.93	124785782	1.0	NA	NA	124831534	0.64	124833444	1.0
chr11	124835215	124835219	0.85	124835098	0.93	124835219	0.99	124835219	0.9	124835098	0.98
chr11	124835835	124834850	0.93	124835834	0.66	124835834	0.97	124834850	0.66	124835157	0.82
chr11	124837695	124837503	0.73	124835834	0.68	124837503	0.79	124837503	0.7	124837503	0.86
chr11	124838163	124835935	1.0	124800773	0.33	124804113	0.67	NA	NA	124838165	0.89
chr11	124849072	124849069	0.88	124849069	0.98	124849069	0.95	124849069	0.92	124849069	0.98
chr11	124849430	124849436	0.38	124849436	0.35	124849436	0.45	124849436	0.4	124849436	0.26
chr11	124850503	124852050	0.73	NA	NA	124850505	0.82	NA	NA	124849486	0.2
chr11	124851047	124851107	0.99	124851107	1.0	124851046	0.98	124851107	0.97	124850562	0.93
chr11	124853044	124864390	0.47	124853411	0.87	124853411	0.95	124853411	0.77	124853411	0.73
chr11	124858040	124906376	0.25	124881748	0.07	NA	NA	NA	NA	NA	NA
chr11	124859212	124859059	0.55	124859211	0.79	124858124	0.97	124859059	0.69	124859211	0.98
chr11	124861563	124859686	0.52	124855564	0.45	124861563	0.67	124855564	0.59	124854664	0.51
chr11	124861946	124853039	0.98	124861945	0.33	NA	NA	124849678	0.83	124861945	1.0
chr11	124862204	124862216	0.78	124862216	1.0	124862216	0.83	124862216	0.98	124856318	0.89
chr11	124880544	124889748	0.97	124880551	1.0	124880551	0.99	124880551	0.99	124880551	1.0
chr11	124881935	124880556	1.0	NA	NA	124856938	0.2	NA	NA	NA	NA
chr11	124883675	124883674	0.51	124883674	0.94	124883674	0.9	124883674	0.98	124883674	0.95
chr11	124885581	124885580	0.65	124881754	0.81	124885595	0.8	124881754	0.7	124881985	0.92
chr11	124897471	124897470	0.57	124897470	0.83	124897470	0.79	124897470	0.69	124897470	0.71
chr11	124916021	124916020	0.42	124909052	0.86	124913596	0.94	124909052	0.81	124916228	0.87
chr11	124918233	124918232	0.91	124918232	0.98	124918232	0.98	124918232	0.98	124918232	0.91
chr11	124927350	124927345	0.35	124929760	0.97	124927349	0.99	124927349	0.98	124927349	1.0
chr11	124927894	124933781	1.0	NA	NA	NA	NA	NA	NA	NA	NA
chr11	124927911	124933781	1.0	NA	NA	NA	NA	NA	NA	NA	NA
chr11	124933181	124933180	1.0	124933180	1.0	124922771	0.01	124933180	0.8	124933180	0.37
chr11	124935308	124935307	0.88	124935307	0.89	124935307	0.87	124935307	0.82	124935307	0.99
chr11	124938946	124938945	0.85	124908889	0.76	124938945	1.0	124938945	1.0	124938945	0.69
chr11	124941882	124941894	1.0	124940664	1.0	124941894	0.99	124941894	1.0	124941894	0.99
chr11	124944108	124944112	0.87	124944112	1.0	124944112	0.9	124944112	0.67	124944112	0.69
chr11	124946281	124945859	0.74	124946280	1.0	124946280	0.93	124943620	0.95	124946280	0.99
chr11	124947612	124947611	0.67	124947611	0.96	124948402	0.83	124948402	0.57	124947611	0.88
chr11	124950083	124950794	0.4	124950083	0.6	124950083	0.54	124950083	0.61	124950601	0.57
chr11	124958368	124958367	1.0	124958367	1.0	124958367	0.98	124958367	0.97	124958367	0.94
chr11	124960135	124963433	0.74	124958367	0.69	124958039	0.96	124958039	0.73	124954943	0.83
chr11	124961601	124954581	0.09	NA	NA	NA	NA	NA	NA	NA	NA
chr11	124962649	124970002	0.65	124962648	0.65	124962648	0.77	124962648	0.66	124959388	0.78
chr11	124966464	124977779	0.98	124954085	0.97	124960018	0.98	124977779	0.73	124954943	0.99
chr11	124973354	124973353	0.97	124973353	1.0	124973353	0.71	124970002	1.0	124973353	0.89
chr11	124978819	124978818	0.78	124980560	0.75	124980560	0.91	124991373	0.74	124978818	0.86
chr11	124983451	124983450	0.91	125011245	0.1	NA	NA	124983450	1.0	124983450	1.0
chr11	124992984	124955000	1.0	124955000	0.84	124955000	1.0	124955000	0.68	124955000	1.0
chr11	124995837	124970799	0.02	124998737	0.3	124974043	0.25	124989783	0.06	125022759	0.1
chr11	124998738	124998737	0.95	124958039	0.94	124958039	0.93	124958039	0.99	124978818	0.94
chr11	125009228	125009227	0.59	NA	NA	125009227	0.5	125009227	0.4	124967048	0.5
chr11	125010381	125010380	0.34	125010380	1.0	125010380	0.17	125010380	0.55	125010380	0.67
chr11	125011220	124986709	0.64	124993280	0.73	124963433	0.83	124968794	0.68	124962648	0.7
chr11	125034912	125079671	0.25	NA	NA	NA	NA	NA	NA	125034910	1.0
chr11	125037921	125033716	0.85	125034905	0.57	124992618	0.6	125033716	0.71	125033716	0.54
chr11	125040026	125039907	0.87	125040052	0.99	125040052	0.99	124992383	0.92	125040052	0.98
chr11	125047269	125029710	0.9	125035548	0.92	125009900	0.99	125008940	0.92	125052872	0.92
chr11	125054384	125029710	0.62	125035548	0.55	125008940	0.63	125008940	0.59	125052872	0.68
chr11	125054755	125054760	0.91	125054760	0.98	125054760	1.0	125054760	0.79	125054760	0.96
chr11	125059011	125059024	0.56	125059024	0.76	125059024	0.92	125059024	0.68	125059024	0.78
chr11	125059216	125104272	0.5	NA	NA	NA	NA	125017259	0.5	NA	NA
chr11	125060191	125060181	1.0	NA	NA	NA	NA	NA	NA	NA	NA
chr11	125066964	125067517	0.89	125066963	0.97	125066963	0.93	125066963	0.49	125066963	0.98
chr11	125087009	125086420	0.86	125080474	0.93	125045932	1.0	125080474	1.0	125087013	0.94
chr11	125087634	125087633	0.48	125080474	0.44	125087633	0.88	125087633	0.46	125087633	0.73
chr11	125092391	125092390	1.0	125055872	1.0	NA	NA	125090049	1.0	NA	NA
chr11	125095631	125092813	0.76	125095630	0.81	125095630	0.97	125095630	0.58	125095630	0.72
chr11	125106214	125056246	0.5	NA	NA	125102492	0.5	NA	NA	NA	NA
chr11	125107798	125109186	0.67	125107799	0.75	125107797	0.74	125104692	0.65	125107799	0.79
chr11	125107886	125107885	0.8	125107885	0.99	125107885	0.98	125107885	0.93	125107885	0.97
chr11	125114705	125112336	0.98	NA	NA	NA	NA	125111871	1.0	NA	NA
chr11	125118181	125129725	0.62	125118180	0.54	125118489	0.4	125118180	0.36	125119695	0.34
chr11	125120338	125121455	0.93	125120352	0.96	125120352	0.99	125120352	0.94	125120352	1.0
chr11	125125483	125130258	0.69	125125482	0.9	125122940	0.98	125122940	0.87	125125482	0.98
chr11	125127836	125128876	0.64	125127835	0.54	125120352	0.59	125129324	0.44	125127835	0.5
chr11	125128239	125120574	0.76	125120135	0.71	125128238	0.99	125118560	0.72	125128238	0.98
chr11	125130975	125122981	0.45	125135581	0.8	125130258	0.86	125130258	0.81	125135581	0.8
chr11	125135582	125135581	0.74	125119406	0.93	125135037	0.71	125136831	0.87	125136831	0.86
chr11	125136832	125136831	0.91	125136831	0.74	125136831	0.73	125136831	0.79	125136831	0.58
chr11	125143255	125143254	0.93	125143254	0.98	125142768	0.96	125143254	1.0	125141330	0.9
chr11	125150646	125150388	0.45	125150645	0.87	125150645	0.86	125150645	0.77	125150645	0.88
chr11	125151376	125151375	0.72	125154032	0.78	125154142	0.88	125154032	0.81	125154032	0.75
chr11	125155797	125142691	0.25	NA	NA	NA	NA	NA	NA	NA	NA
chr11	125157021	125157968	0.86	125157092	0.81	125157968	0.94	125157024	0.75	125156735	0.87
chr11	125157133	125157132	1.0	125157132	0.84	NA	NA	125157132	1.0	NA	NA
chr11	125159628	125152331	0.45	125159628	0.65	125154140	0.6	125154140	0.48	125155019	0.47
chr11	125159938	125152331	0.51	125158884	0.73	125158884	0.89	125160112	0.61	125158884	0.67
chr11	125164817	125191429	0.75	125164817	1.0	NA	NA	NA	NA	125196978	0.17
chr11	125164928	125118220	0.05	NA	NA	NA	NA	NA	NA	NA	NA
chr11	125165147	125165146	0.81	NA	NA	NA	NA	125148525	1.0	NA	NA
chr11	125175207	125170056	0.41	125170082	0.67	125170082	0.59	125170056	0.54	125170082	0.65
chr11	125183646	125183645	0.93	125152035	1.0	125183645	0.67	125183645	1.0	125183645	0.5
chr11	125187665	125190503	0.84	125187664	0.94	125187664	0.99	125187664	0.83	125187664	0.97
chr11	125188858	125189761	0.5	NA	NA	125216758	0.5	NA	NA	NA	NA
chr11	125195883	125183741	0.6	125195630	0.72	125194774	0.7	125190011	0.72	125194774	0.66
chr11	125197656	125198838	0.82	NA	NA	NA	NA	125198834	0.89	125197670	1.0
chr11	125199853	125199855	0.3	125153506	0.5	NA	NA	NA	NA	NA	NA
chr11	125201386	125201385	0.94	125201385	1.0	125201385	0.99	125201385	1.0	125201267	0.99
chr11	125214777	125209587	0.33	NA	NA	NA	NA	NA	NA	NA	NA
chr11	125215758	125215757	0.62	125215757	0.83	125215757	0.7	125215757	0.61	125215757	1.0
chr11	125217008	125220383	0.54	125216304	0.81	125216304	0.74	125216304	0.86	125221672	0.68
chr11	125219439	125219438	0.42	125219438	0.82	125219438	0.8	125219438	0.68	125219438	0.7
chr11	125221154	125221160	0.98	125221148	0.79	125221153	1.0	125219064	0.97	125221153	1.0
chr11	125223236	125223235	0.98	125223235	1.0	125223235	0.67	125223235	1.0	125223235	0.5
chr11	125223710	125223716	0.89	125180616	1.0	125223716	0.8	125214587	0.67	NA	NA
chr11	125231711	125231740	0.6	NA	NA	125227182	0.91	125231723	0.52	125231723	0.6
chr11	125231741	125231740	0.65	NA	NA	125227182	0.91	125231723	0.54	125231723	0.6
chr11	125232829	125238736	0.83	125211031	0.5	125232828	0.49	125219064	0.87	125232828	0.45
chr11	125232865	125272180	1.0	125232864	1.0	NA	NA	NA	NA	125232864	1.0
chr11	125241885	125242135	0.33	125202130	0.5	NA	NA	NA	NA	NA	NA
chr11	125243624	125243665	0.63	125204592	0.61	125243623	0.39	125243623	0.88	125243623	0.43
chr11	125248860	125248859	0.5	125248874	1.0	NA	NA	125202202	0.01	125212568	0.07
chr11	125251772	125251598	0.98	125251598	0.93	125251598	0.96	125251598	0.86	125251598	0.95
chr11	125257008	125257007	0.75	125254825	0.96	125257007	0.98	125257007	0.99	125257007	0.84
chr11	125259864	125254577	0.94	125259878	0.68	125259878	0.51	125259878	0.56	125255367	0.88
chr11	125265287	125265286	0.92	125267242	0.85	125265383	0.94	125265286	1.0	125265251	0.83
chr11	125267699	125267763	0.69	125267763	0.73	125221110	1.0	125267763	0.85	125267763	1.0
chr11	125271720	125271719	0.9	125271719	0.8	NA	NA	125271719	1.0	125271719	0.94
chr11	125273791	125273790	1.0	NA	NA	NA	NA	NA	NA	NA	NA
chr11	125279977	125279992	0.96	NA	NA	NA	NA	125315176	0.5	NA	NA
chr11	125280093	125280102	0.81	125280102	0.91	125284163	0.84	125273879	0.85	125280102	0.96
chr11	125283167	125283166	0.98	125283166	0.89	125283166	0.93	125283166	0.67	125283166	0.93
chr11	125293186	125295267	1.0	NA	NA	NA	NA	NA	NA	NA	NA
chr11	125300578	125310921	0.2	125252612	0.01	NA	NA	NA	NA	NA	NA
chr11	125309388	125309682	0.67	125309682	0.85	125308141	0.93	125309387	0.79	125309387	0.91
chr11	125318274	125317844	0.6	125318273	0.33	125318273	0.43	125329620	0.35	125318273	0.61
chr11	125323855	125321211	0.76	125323700	0.81	125323031	0.93	125322116	0.65	125318050	0.85
chr11	125328335	125329620	0.69	125321439	0.93	125326983	0.97	125328371	0.68	125326983	0.91
chr11	125333536	125335086	0.27	125334900	0.75	125334900	0.82	125341379	0.69	125340911	0.67
chr11	125334774	125334526	0.73	125334526	0.96	125334773	0.93	125334526	0.91	125334773	0.98
chr11	125341360	125341359	0.95	125341359	0.9	125341359	0.99	125341359	0.93	125341359	0.98
chr11	125342166	125342165	0.9	125342165	0.85	125342165	0.5	125342165	1.0	125342165	0.86
chr11	125343387	125343386	0.94	125343386	0.88	125343386	0.81	125343386	1.0	125343386	1.0
chr11	125347806	125347805	1.0	NA	NA	NA	NA	125342213	1.0	NA	NA
chr11	125349837	125349837	0.63	125349837	0.3	125349837	0.23	125349837	0.16	125349837	0.28
chr11	125360147	125360146	0.97	125360146	0.95	125360146	0.95	125360146	0.66	125360146	0.8
chr11	125361541	125357525	0.79	NA	NA	NA	NA	NA	NA	NA	NA
chr11	125365364	125365363	0.63	125365363	1.0	125365363	0.5	125365363	0.64	NA	NA
chr11	125374935	125364320	1.0	125364320	0.91	NA	NA	125364320	1.0	125363083	1.0
chr11	125378973	125378973	0.67	125381060	0.81	125378973	0.97	125378973	0.75	125378973	0.93
chr11	125379041	125379055	0.53	125379055	0.96	125379055	0.69	125379055	0.83	125379055	0.73
chr11	125381255	125372894	0.33	NA	NA	NA	NA	NA	NA	NA	NA
chr11	125383446	125383906	0.62	125383445	0.75	125383439	0.81	125383445	0.8	125383445	0.83
chr11	125383612	125419501	1.0	NA	NA	NA	NA	NA	NA	NA	NA
chr11	125383935	125385158	0.71	NA	NA	125338489	0.1	125334456	1.0	125370117	1.0
chr11	125386713	125383861	0.44	125386622	0.61	125386622	0.58	125383861	0.71	125387540	0.6
chr11	125389196	125389196	0.72	125389196	0.99	125389196	1.0	125389196	0.96	125389196	0.97
chr11	125393005	125391855	0.53	125390910	0.98	125433193	0.5	125391357	0.97	125393004	0.97
chr11	125394960	125397370	0.37	125396997	0.58	125397370	0.74	125394959	0.65	125394959	0.65
chr11	125395954	125395953	0.7	125395953	0.55	125395953	0.77	125390593	0.57	125390593	0.63
chr11	125396579	125393428	0.49	125396997	0.6	125397270	0.45	125396997	0.63	125398700	0.48
chr11	125401762	125401766	0.35	125394959	0.72	125396997	0.89	125397270	0.79	125396997	0.55
chr11	125404602	125436847	0.35	125401766	0.92	125404596	0.58	125425327	0.45	125413400	0.41
chr11	125407741	125407965	0.8	125407965	0.91	125407965	0.99	125407965	0.89	125407965	0.89
chr11	125409990	125410001	1.0	125410001	1.0	125365806	0.04	125410001	1.0	125410001	1.0
chr11	133617045	133615457	0.8	133615230	0.94	133615230	1.0	133615230	0.95	133617052	1.0
chr11	133626249	133626248	0.68	133617023	0.86	133620327	0.82	133628252	0.91	133620021	0.78
chr11	133634646	133634655	0.69	133634655	0.65	133634655	0.77	133634655	0.84	133634655	0.76
chr11	133634830	133634829	0.94	133634829	0.92	133634829	0.91	133634829	0.96	133634829	0.92
chr11	133635308	133635307	0.91	133635307	0.98	133631408	0.99	133635307	0.95	133632681	0.98
chr11	133636770	133636769	0.76	133636769	0.92	133636769	0.85	133636769	0.95	133636769	0.83
chr11	133646816	133646815	0.8	133646815	1.0	NA	NA	133646815	1.0	133620134	1.0
chr11	133647191	133647190	0.97	133647190	1.0	133647190	1.0	133647190	1.0	133647190	1.0
chr11	133647261	133609396	0.04	NA	NA	NA	NA	NA	NA	NA	NA
chr11	133647423	133641545	0.61	133641545	0.84	133641545	0.9	133641545	0.82	133641545	0.85
chr11	133651151	133651162	0.98	133651162	0.99	133651162	1.0	133651162	1.0	133651162	0.98
chr11	133665737	133665725	0.75	133665736	0.98	133665736	0.6	133675600	0.75	133665773	0.56
chr11	133668183	133668197	0.7	133668182	0.95	133668182	0.86	133668182	0.92	133668182	0.95
chr11	133673745	133668549	0.9	NA	NA	133673744	0.96	NA	NA	133673744	1.0
chr11	133674206	133674205	0.92	133674205	0.75	133674205	0.62	133674205	0.77	133674205	0.64
chr11	133675448	133675447	0.33	133675447	1.0	133675447	1.0	133675447	1.0	133675447	1.0
chr11	133675831	133675874	0.67	133665023	0.63	133675874	0.86	133675874	0.51	133675874	0.53
chr11	133680938	133680937	0.34	133678443	0.66	133680937	0.25	133678443	0.6	133665736	0.29
chr11	133685358	133685357	0.96	133684145	0.96	133685357	0.73	133685357	0.97	133685357	0.52
chr11	133688294	133685951	0.55	133688293	0.77	133688293	0.34	133685657	0.67	133689645	0.51
chr11	133688629	133685302	0.85	133688628	0.75	133688628	0.69	133643519	0.57	133688628	0.64
chr11	133692485	133692494	0.64	133696719	0.88	133696719	0.78	133692494	0.82	133692494	0.8
chr11	133711456	133710453	0.23	133711455	0.38	133711455	0.62	133711808	0.25	133711455	0.42
chr11	133723595	133723597	1.0	NA	NA	NA	NA	NA	NA	NA	NA
chr11	133724493	133724482	0.98	133724482	1.0	133724482	1.0	133723374	1.0	133724482	1.0
chr11	133726491	133726490	0.8	133726490	0.73	133725153	0.76	133726490	0.84	133726490	0.6
chr11	133729396	133729347	0.64	133729395	0.86	133729347	0.74	133729347	0.82	133729347	0.94
chr11	133747307	133747328	1.0	NA	NA	133747290	0.07	133708402	1.0	NA	NA
chr11	133750401	133787775	0.82	133750425	0.9	133750425	0.82	133750425	0.94	133750425	0.97
chr11	133750495	133750494	0.69	133750494	0.63	133749671	0.74	133750494	0.62	133763065	0.71
chr11	133754594	133754593	0.4	133754593	0.53	133775085	0.59	133754593	0.51	133754593	0.6
chr11	133754635	133759697	0.76	133754634	0.86	133754414	0.87	133754634	0.44	133754634	0.48
chr11	133760233	133760242	0.69	133780342	0.66	133760242	0.79	133760242	0.75	133760242	0.68
chr11	133760820	133760819	0.76	133753995	0.96	133760819	0.96	133760819	0.86	133766619	0.98
chr11	133765331	133765330	0.97	NA	NA	133765330	1.0	133751430	1.0	133804194	1.0
chr11	133767203	133754072	0.93	133767202	0.67	133767202	0.22	133768453	0.86	133767202	0.78
chr11	133772394	133772393	0.98	133772393	1.0	NA	NA	133753909	1.0	133772393	1.0
chr11	133774556	133761164	0.5	133807916	0.5	NA	NA	NA	NA	NA	NA
chr11	133778913	133778912	0.37	133778912	0.95	133778912	0.67	133778912	0.73	133778912	0.48
chr11	133785505	133785504	1.0	133782296	1.0	133785504	0.99	133783365	0.98	133785504	1.0
chr11	133786921	133786920	0.5	133764670	1.0	133785600	0.03	NA	NA	133786920	1.0
chr11	133801907	133801942	0.39	133801942	0.93	133785192	0.48	133801942	0.73	133801942	0.41
chr11	133805257	133805256	0.51	133805256	0.82	NA	NA	133805256	0.94	133805256	0.5
chr11	133806343	133806342	0.8	133804202	0.75	133806342	0.75	133806342	0.72	133805122	0.78
chr11	133827986	133827983	0.79	133822454	0.86	133824397	0.89	133826734	0.81	133827983	0.87
chr11	133847221	133844751	0.38	133863725	0.52	133836487	0.6	133836487	0.36	133836487	0.43
chr11	133848373	133850463	0.67	NA	NA	NA	NA	133848372	1.0	133876155	0.03
chr11	133848758	133848572	0.88	133845896	0.85	133848007	0.86	133848572	0.86	133844777	0.85
chr11	133852999	133897517	0.07	NA	NA	NA	NA	NA	NA	133859354	0.01
chr11	133863524	133863511	0.97	133857640	0.98	133861749	0.97	133861749	0.96	133863998	0.93
chr11	133864301	133875469	0.3	133864300	0.6	133864318	0.83	133865650	0.43	133865650	0.61
chr11	133864662	133864662	0.92	133864662	0.52	133864662	0.84	133864662	0.91	133864662	0.87
chr11	133865865	133865343	0.65	133865864	0.5	133865864	0.97	133865864	0.91	133865864	0.68
chr11	133866801	133866807	0.86	133866807	0.89	133866807	0.99	133866807	0.94	133866807	0.93
chr11	133876156	133876155	0.45	133876155	0.51	133876155	0.44	133876155	0.43	133876155	0.46
chr11	133877385	133877998	0.92	133868840	0.93	133877384	0.99	133866614	0.98	133866614	0.93
chr11	133879082	133879091	0.38	133865650	0.71	133879091	0.63	133866318	0.56	133865650	0.53
chr11	133885290	133872761	0.54	133872761	0.78	133879349	0.76	133872761	0.68	133879349	0.77
chr11	133893716	133893184	0.85	133868840	0.66	133892091	0.84	133893184	0.92	133892091	0.82
chr11	133893894	133893456	0.94	133868840	1.0	133892091	0.97	133893184	1.0	133893893	0.9
chr11	133897359	133897374	1.0	133897374	1.0	NA	NA	133893335	1.0	133865650	1.0
chr11	133897415	133862371	0.8	NA	NA	NA	NA	NA	NA	NA	NA
chr11	133908579	133911214	0.7	133907053	0.82	133907053	0.81	133907053	0.79	133907053	0.94
chr11	133913326	133919407	0.71	NA	NA	NA	NA	133902364	0.8	NA	NA
chr11	133918803	133918802	0.88	133918828	0.98	133918802	0.96	133918802	0.91	133918828	0.91
chr11	133932529	133922988	0.0	133932529	0.5	133937838	0.08	NA	NA	133952018	0.33
chr11	133933983	133933982	0.62	133933982	0.99	133933982	0.84	133933982	0.86	133933982	0.88
chr11	133947708	133942631	0.41	133947897	0.67	133947328	0.55	133947897	0.65	133947897	0.62
chr11	133948050	133945916	0.58	133941501	0.96	133947330	0.91	133943731	0.86	133943731	0.89
chr11	133948617	133952831	0.36	133949547	0.35	133948617	0.37	133949919	0.35	133949547	0.25
chr11	133950867	133950866	0.97	133950866	0.98	133950866	0.96	133950866	0.99	133950866	0.97
chr11	133958704	133946778	1.0	133946685	0.14	NA	NA	133934018	1.0	NA	NA
chr11	133959434	133959433	1.0	NA	NA	NA	NA	NA	NA	NA	NA
chr11	133960639	133960638	0.75	133960638	0.82	133960638	0.94	133960638	0.94	133960638	0.45
chr11	133962209	133962208	0.54	133962208	0.96	133962208	0.67	133962208	0.73	133962208	0.93
chr11	133964338	133964337	0.86	133964337	0.83	133964209	0.72	133962236	0.57	133962236	0.66
chr11	133971741	133970985	1.0	NA	NA	NA	NA	133990075	1.0	NA	NA
chr11	133987155	133987179	0.97	133987179	0.99	133987179	0.96	133987179	0.97	133987179	0.99
chr11	133990210	133991640	0.61	133990082	0.51	133990082	0.59	134028077	0.37	133990570	0.54
chr11	133993002	133991249	0.25	NA	NA	NA	NA	134023572	0.07	NA	NA
chr11	133994029	133994028	0.94	134002686	0.85	133994028	1.0	133993020	0.9	133993020	0.81
chr11	133994764	133994763	0.96	133994763	0.93	133994763	0.94	133995043	0.88	133994763	1.0
chr11	133997284	134024311	0.24	133994028	0.36	133997283	0.45	133997283	0.23	133997283	0.38
chr11	133998135	133999138	0.6	133967065	1.0	133998134	0.67	133999138	0.56	133998134	0.5
chr11	134004314	134004313	0.92	134004313	0.71	134004313	0.6	134003934	0.5	134004313	1.0
chr11	134004474	134004473	0.47	134004473	0.9	134004473	0.47	134004473	0.55	134004473	0.46
chr11	134005641	134007491	0.58	134007658	0.57	134006909	0.57	134007491	0.57	134021793	0.65
chr11	134006801	134006805	0.81	134006805	0.88	134006805	0.9	134006805	0.85	134006805	0.88
chr11	134009395	134009394	0.96	134009394	1.0	134009394	0.75	NA	NA	134009394	1.0
chr11	134009952	134009955	0.69	134007529	0.53	134009955	0.35	134005868	0.48	134004834	0.64
chr11	134010995	134011551	0.94	134010994	1.0	134010994	0.97	134011551	0.99	134011551	0.94
chr11	134019865	134019864	0.47	134019864	0.94	134019864	1.0	134019864	0.83	134019864	0.86
chr11	134023557	134013998	0.16	134021793	0.31	134002715	0.19	134021793	0.2	134021793	0.3
chr11	134036383	134060229	0.18	133996098	0.08	134036382	0.35	134056393	0.2	134026150	0.64
chr11	134038402	134037934	0.31	134038401	0.86	134038401	1.0	134038401	0.9	134038401	0.93
chr11	134048465	134048493	1.0	NA	NA	NA	NA	NA	NA	134023562	0.01
chr11	134049674	134044323	0.77	134044323	0.94	134049826	0.95	134044323	0.93	134049826	0.84
chr11	134051021	134051016	0.84	134051016	0.81	134051032	0.66	134051016	0.72	134051032	0.46
chr11	134051741	134054743	0.71	134051740	0.81	134051740	0.88	134051740	0.76	134051740	0.89
chr11	134054374	134054373	0.92	134054373	1.0	134085151	0.2	134064905	0.5	134054373	1.0
chr11	134056394	134054295	0.54	134025449	0.02	NA	NA	134043605	0.75	134056393	0.5
chr11	134057676	134057675	0.75	134057675	0.8	134057675	0.83	134057675	0.83	134057675	0.37
chr11	134060204	134060203	1.0	134097125	0.11	134049673	0.13	134013729	1.0	134075859	0.12
chr11	134061023	134061029	1.0	NA	NA	NA	NA	134061029	1.0	NA	NA
chr11	134065066	134065071	0.37	134065071	0.73	134065071	0.69	134065071	0.79	134065071	0.65
chr11	134065674	134046084	0.33	NA	NA	NA	NA	NA	NA	134095299	0.03
chr11	134066121	134066120	0.96	NA	NA	NA	NA	134066120	0.88	NA	NA
chr11	134066254	134066253	1.0	NA	NA	NA	NA	NA	NA	NA	NA
chr11	134072315	134072905	0.77	134075835	0.8	134070278	0.92	134071151	0.79	134072364	0.88
chr11	134074988	134088716	0.86	134076040	0.99	134071151	0.91	134076040	0.98	134071151	0.95
chr11	134077364	134077363	0.84	134077363	0.95	134077363	0.4	134077363	0.86	134077363	1.0
chr11	134079967	134079967	0.42	134069942	0.99	134069942	0.95	134079967	0.75	134079967	0.97
chr11	134084513	134084512	1.0	NA	NA	NA	NA	134084512	1.0	134084512	0.93
chr11	134087209	134087219	0.48	134069942	0.98	134069942	0.95	134087219	1.0	134071741	0.69
chr11	134088394	134088393	0.98	134088393	0.94	134088393	0.97	134088393	1.0	134088393	0.96
chr11	134091506	134080723	0.84	134080723	0.89	134080723	0.81	134080723	0.91	134090483	0.88
chr11	134091630	134091629	0.79	134091903	0.99	134077610	0.97	134086563	0.97	134086563	0.99
chr11	134091837	134078931	0.76	134091903	0.78	134077610	0.85	134078931	0.73	134086563	0.79
chr11	134095628	134089488	0.67	134091903	0.85	134077610	0.94	134096247	0.9	134095627	0.91
chr11	134095974	134095973	1.0	NA	NA	NA	NA	NA	NA	NA	NA
chr11	134097853	134094348	0.02	NA	NA	134069522	1.0	NA	NA	NA	NA
chr11	134099202	134070242	0.93	NA	NA	NA	NA	134071717	1.0	NA	NA
chr11	134099599	134089930	0.5	NA	NA	NA	NA	134138344	1.0	NA	NA
chr11	134105717	134086693	1.0	134091903	0.99	134077610	1.0	134096247	0.99	134096247	0.97
chr11	134107864	134107863	0.95	134106152	0.99	134065656	1.0	134107863	0.97	134075092	0.96
chr11	134113200	134113093	0.82	134091903	0.65	134077610	0.92	134096247	0.74	134096247	0.77
chr11	134114036	134116125	0.77	NA	NA	NA	NA	134127969	0.46	NA	NA
chr11	134115737	134067937	0.98	NA	NA	NA	NA	134067937	1.0	NA	NA
chr11	134118970	134146411	0.54	134092051	0.74	134148761	0.47	134148761	0.6	134139407	0.39
chr11	134119095	134119094	0.88	134103689	0.82	134119094	1.0	134119094	0.79	134119094	0.33
chr11	134129123	134129122	0.72	134089577	0.82	134128458	0.81	134096247	0.82	134096247	0.8
chr11	134131234	134156005	0.1	134170930	0.03	NA	NA	134129140	0.33	134131250	1.0
chr11	134131500	134131511	0.87	134131511	1.0	134109445	0.01	134131511	1.0	134131511	0.71
chr11	134135535	134135534	0.69	134135534	0.87	134135534	0.99	134135534	0.47	134135534	0.98
chr11	134137113	134118969	0.62	134123217	0.93	134092311	0.75	134107181	0.77	134092311	0.73
chr11	134140886	134136750	0.95	134140885	0.51	134140885	0.69	134136750	0.96	134140885	0.56
chr11	134143962	134143961	0.83	134165240	1.0	134125947	0.75	NA	NA	NA	NA
chr11	134146565	134146564	0.6	NA	NA	134125052	0.06	134146564	1.0	134146564	0.39
chr11	134148954	134148954	0.37	134149466	0.57	134139965	0.37	134147526	0.45	134144778	0.3
chr11	134150641	134150640	0.68	134150640	0.54	134150628	0.94	134150628	0.43	134150628	0.72
chr11	134160942	134160947	0.88	134160947	0.43	134160942	0.91	134160947	0.84	134160947	1.0
chr11	134162359	134121148	0.94	134210453	1.0	134145488	0.2	134130002	1.0	134162363	0.9
chr11	134163896	134164206	0.44	134163895	0.28	NA	NA	134163895	1.0	134163895	0.95
chr11	134168198	134167493	0.5	NA	NA	NA	NA	134121894	1.0	134160953	1.0
chr11	134172977	134170294	0.76	134172976	0.56	134205398	0.52	134170294	0.37	134215877	0.58
chr11	134175946	134175945	0.58	134175945	0.54	134175945	1.0	134175945	0.32	134175945	0.59
chr11	134177882	134197568	0.47	134168643	0.89	134171739	0.79	134171739	0.82	134171739	0.77
chr11	134184810	134178248	0.56	134171994	0.7	134200507	0.79	134171994	0.56	134173191	0.66
chr11	134186367	134147689	0.01	134186366	1.0	134166078	0.33	134137588	1.0	134179181	0.64
chr11	134193757	134232258	0.03	NA	NA	NA	NA	NA	NA	NA	NA
chr11	134194634	134194633	1.0	NA	NA	134163799	0.1	NA	NA	134194633	0.83
chr11	134195263	134195262	0.99	134195262	1.0	134195262	1.0	134195262	0.99	134195262	1.0
chr11	134201027	134201026	0.79	134201026	0.25	134201026	0.29	134201026	0.68	134201026	0.6
chr11	134202722	134202721	0.96	134202721	1.0	134220832	0.25	134202721	0.86	134202721	0.78
chr11	134204818	134204823	0.81	134204823	0.4	134204823	0.13	134156682	1.0	134204823	1.0
chr11	134205383	134162103	0.86	NA	NA	134205382	0.39	134185040	0.75	134204823	0.5
chr11	134207265	134163968	1.0	NA	NA	NA	NA	134207264	1.0	NA	NA
chr11	134207743	134197273	0.27	134211513	0.69	134207046	0.77	134195262	0.68	134195262	0.65
chr11	134211696	134211695	0.5	NA	NA	134211695	0.67	NA	NA	NA	NA
chr11	134212375	134207046	0.44	134211513	0.67	134207046	0.88	134225779	0.67	134194645	0.69
chr11	134213629	134164020	0.47	134213628	1.0	134213628	0.88	134235804	0.67	134213628	1.0
chr11	134220188	134220187	1.0	NA	NA	134215326	1.0	NA	NA	134220187	1.0
chr11	134221353	134174115	0.72	134221349	1.0	134221363	0.5	134221349	1.0	134174115	0.89
chr11	134231226	134231225	0.64	134231225	0.96	134216561	0.91	134231225	0.58	134216561	0.94
chr11	134231569	134232525	0.94	NA	NA	134231568	0.44	134231568	0.5	134223768	0.06
chr11	134240775	134236781	0.16	134238820	0.38	134236781	0.48	134238820	0.28	134236781	0.24
chr11	134257847	134257846	1.0	134302332	1.0	NA	NA	134257846	1.0	NA	NA
chr11	134267824	134267230	0.93	134262665	0.98	134256718	0.95	134257542	0.79	134256718	0.88
chr11	134269329	134269328	0.88	134269328	1.0	134266937	0.91	134269328	0.96	134260295	0.91
chr11	134274201	134274063	0.79	134274200	0.76	134274200	0.63	134272887	0.45	134274200	0.7
chr11	134275151	134269937	0.51	134275150	0.72	134275150	0.8	134275150	0.66	134275150	0.77
chr11	134280168	134280167	0.55	134280167	1.0	NA	NA	134300493	0.44	NA	NA
chr11	134290576	134289157	0.9	134290438	0.98	134290610	0.86	134290610	0.87	134290438	0.98
chr11	134291274	134291273	0.56	134291273	0.87	134291273	0.59	134291273	0.6	134293697	0.9
chr11	134294073	134272878	0.5	134294072	1.0	134294072	1.0	NA	NA	NA	NA
chr11	134296837	134297876	0.56	134301603	0.71	134296836	0.6	134301603	0.6	134318002	0.58
chr11	134298246	134298245	0.99	NA	NA	NA	NA	134298245	1.0	NA	NA
chr11	134300332	134300331	0.65	134300331	0.74	134293883	0.76	134300331	0.76	134291585	0.77
chr11	134310155	134290554	0.84	NA	NA	NA	NA	134267823	0.67	NA	NA
chr11	134316207	134314204	0.81	134316206	0.87	134316206	0.68	134316206	0.82	134316206	1.0
chr11	134317785	134315764	1.0	NA	NA	NA	NA	134315764	1.0	NA	NA
chr11	134318958	134317848	0.48	134318957	0.34	134318957	0.54	134318957	0.85	134318957	0.7
chr11	134319367	134319366	1.0	NA	NA	NA	NA	134319366	1.0	134272826	0.67
chr11	134320733	134320738	0.8	134320738	0.97	134320738	0.72	134320738	0.92	134320738	0.89
chr11	134321358	134321357	0.99	134321357	1.0	134321357	1.0	134321357	1.0	134321357	1.0
chr11	134323380	134323247	0.41	134323396	0.75	134314247	0.63	134323396	0.61	134315353	0.62
chr11	134323788	134323787	1.0	134323787	1.0	134323787	1.0	NA	NA	134323787	1.0
chr11	134330214	134330213	0.74	134330213	0.89	134330213	1.0	134330213	0.88	134330213	0.69
chr11	134335230	134335229	0.73	134335229	0.89	134335229	0.94	134335229	0.86	134335229	0.92
chr11	134340281	134340288	0.99	134340288	0.99	134338871	1.0	134340288	1.0	134340288	0.99
chr11	134360661	134360660	0.72	134360660	0.54	134360660	0.33	134360660	0.53	134360660	0.59
chr11	134361151	134359271	0.59	134361150	0.68	134361150	0.95	134361167	0.57	134361150	0.95
chr11	134361325	134361324	1.0	134347580	1.0	134361324	1.0	NA	NA	134361324	1.0
chr11	134372392	134372433	0.92	134372391	1.0	134372391	1.0	134372391	1.0	134372391	0.98
chr11	134382307	134382306	0.49	134382306	0.76	134382306	0.84	134382306	0.81	134382306	0.79
chr11	134396625	134396624	0.94	134396624	1.0	134396624	0.99	134396624	0.91	134396624	0.83
chr11	134402911	134401061	0.88	134402911	0.9	134401061	0.6	134401061	0.94	134398740	0.88
chr11	134407737	134407736	0.62	134394460	0.92	134407736	0.87	134407736	0.97	134407736	0.76
chr11	134407973	134407972	0.97	134407856	0.98	134407856	0.98	134407972	0.85	134407972	0.99
chr11	134411670	134409697	0.23	134405742	0.28	134404111	0.52	134411326	0.27	134411971	0.37
chr11	134414559	134414571	0.8	NA	NA	NA	NA	134414558	1.0	NA	NA
chr11	134428662	134428689	0.6	134433164	0.79	134428661	0.97	134428661	0.77	134428661	0.84
chr11	134431073	134431027	0.69	134430665	0.99	134429712	0.98	134430665	0.96	134430750	0.98
chr11	134446603	134446602	0.35	134446638	0.91	134446638	0.79	134446602	0.72	134446638	0.84
chr11	134450754	134455965	0.94	NA	NA	NA	NA	134450753	1.0	NA	NA
chr11	134450791	134449754	0.76	134450790	0.81	134450790	0.82	134452434	0.84	134449688	0.86
chr11	134473278	134469864	0.55	134511860	0.57	134473284	0.6	134470840	0.67	134469461	0.22
chr11	134478600	134478598	0.47	134478598	0.86	134478598	0.58	134478598	0.65	134478598	0.7
chr11	134485042	134484765	0.91	134483002	0.9	134485041	0.89	134483933	0.84	134485041	0.9
chr11	134499872	134477001	1.0	NA	NA	NA	NA	NA	NA	NA	NA
chr11	134507272	134507271	0.52	134504819	0.44	134508341	0.45	134507271	0.3	134507271	0.49
chr11	134509154	134509153	0.75	134509153	0.72	134552164	0.2	134509153	0.52	134509153	0.63
chr11	134522110	134522109	0.97	134520235	1.0	NA	NA	134522109	1.0	NA	NA
chr11	134522176	134523536	0.17	NA	NA	NA	NA	NA	NA	NA	NA
chr11	134522300	134523012	0.88	134522299	0.84	134521853	0.98	134522299	0.78	134522299	0.92
chr11	134528269	134528268	0.53	134528268	0.96	134528268	0.87	134525741	0.88	134528268	0.58
chr11	134536992	134536991	1.0	NA	NA	NA	NA	134536991	1.0	134529727	0.43
chr11	134549090	134548180	0.87	NA	NA	NA	NA	134514710	0.8	NA	NA
chr11	134552165	134552164	0.46	134552164	0.68	134552164	0.74	134552164	0.7	134552164	0.65
chr11	134563925	134563924	0.71	134563924	0.87	134563924	0.63	134563924	0.71	134563924	0.58
chr11	134581779	134581778	0.72	134581778	0.99	134574162	0.42	134581778	0.94	134581778	0.46
chr11	134584582	134594074	1.0	NA	NA	NA	NA	NA	NA	NA	NA
chr11	134589579	134587889	0.49	134589578	0.68	134588224	0.69	134589578	0.67	134589578	0.68
chr11	134590465	134590464	0.7	134590464	0.92	134587705	0.87	134590464	0.9	134590464	1.0
chr11	134592286	134592299	0.98	134592285	0.86	134551761	0.25	134592299	0.67	134592285	1.0
chr11	134596117	134559501	0.03	NA	NA	NA	NA	NA	NA	NA	NA
chr11	134598181	134598180	0.95	134598180	0.8	134598180	0.51	134598180	1.0	134598180	1.0
chr11	134600486	134600284	0.99	134600485	1.0	134600485	0.98	134600485	0.99	134600485	1.0
chr11	134600560	134600689	0.94	134600564	0.97	134600564	0.92	134605899	0.89	134600314	0.96
chr11	134604498	134613269	0.51	134604497	0.75	134604497	0.84	134604497	0.8	134604497	0.65
chr11	134615623	134615622	0.99	134615622	0.96	134615622	1.0	134615622	0.98	134615622	0.91
chr11	134618459	134618269	0.71	134618701	0.93	134618269	0.91	134618269	0.91	134618269	0.93
chr11	134626640	134625016	0.76	134626364	0.67	134626651	0.93	134626364	0.66	134625016	0.76
chr11	134647326	134632631	0.83	NA	NA	134647309	1.0	NA	NA	NA	NA
chr11	134653795	134653806	0.43	134653806	0.31	134642664	0.76	134653806	0.72	134653806	0.41
chr11	134657325	134690792	0.5	NA	NA	NA	NA	NA	NA	NA	NA
chr11	134657967	134657984	0.47	134634239	0.47	134657984	0.78	134657980	0.59	134656175	0.58
chr11	134694237	134694236	1.0	134694236	1.0	134694236	0.73	134694236	1.0	134694236	1.0
chr11	134694660	134667968	1.0	NA	NA	NA	NA	NA	NA	NA	NA
chr11	134706967	134706966	0.96	134706966	1.0	134706966	0.97	134706966	0.95	134706966	0.99
chr11	134708829	134722169	0.83	NA	NA	134708828	1.0	134659203	1.0	NA	NA
chr11	134708885	134708884	0.91	134708884	0.59	134707739	0.97	134708884	0.84	134708884	0.85
chr11	134712349	134699782	0.5	134706322	0.41	134710697	0.51	134706322	0.34	134706322	0.25
chr11	134720109	134725503	0.34	134720127	0.3	134719267	0.78	134714907	0.7	134719267	0.34
chr11	134726654	134709347	0.49	134739634	0.54	134725142	0.73	134726274	0.47	134726274	0.45
chr11	134739107	134739116	1.0	NA	NA	134739116	0.54	134739116	0.67	134739116	1.0
chr11	134740891	134740890	0.73	NA	NA	NA	NA	NA	NA	NA	NA
chr11	134741782	134757056	0.17	NA	NA	NA	NA	NA	NA	NA	NA
chr11	134744889	134744244	0.23	134744888	0.48	134744553	0.17	134744888	0.24	134744888	0.28
chr11	134762703	134750081	1.0	134762702	1.0	NA	NA	134754076	1.0	134754076	1.0
chr11	134769813	134769812	1.0	NA	NA	NA	NA	NA	NA	NA	NA
chr11	134770595	134768196	0.83	134764680	0.92	134763644	0.96	134764680	0.91	134767487	0.96
chr11	134772553	134756275	0.35	134764098	0.73	134764056	0.66	134764098	0.56	134773395	0.66
chr11	134778327	134778337	0.57	134778336	0.9	134774388	0.94	134778336	0.79	134778336	0.87
chr11	134780647	134780646	0.98	NA	NA	134780477	0.91	134780646	1.0	134751884	1.0
chr11	134800115	134827645	1.0	NA	NA	NA	NA	NA	NA	NA	NA
chr11	134805469	134805468	0.6	134805468	0.89	134805468	0.6	134805468	0.72	134805468	0.53
chr11	134805541	134805540	0.67	134805540	0.71	134805540	0.66	134805540	0.77	134809331	0.82
chr11	134813305	134813662	0.95	NA	NA	134813304	0.67	134813316	0.5	134813304	0.67
chr11	134813317	134813662	0.95	NA	NA	134813304	0.67	134813316	0.5	134813304	0.67
chr11	134813389	134804911	0.29	134812412	0.64	134813413	0.24	134807076	0.36	134807076	0.76
chr11	134813414	134815349	0.56	134812412	0.58	134813413	0.24	134807076	0.31	134807076	0.73
chr11	134817438	134817904	0.45	134808738	0.96	134809930	0.91	134817904	0.84	134817904	0.96
chr11	134818648	134818647	0.61	134818647	0.92	134818647	0.74	134818647	0.91	134818647	0.93
chr11	134819883	134819684	0.77	134819684	0.83	134823183	0.86	134819684	0.75	134819684	0.7
chr11	134820805	134820804	0.9	134820804	0.87	134809399	1.0	134820804	0.97	134820804	1.0
chr11	134831796	134840935	0.25	134831797	0.34	134826460	0.43	134857672	0.29	134831797	0.33
chr11	134834036	134834932	0.72	134834980	0.87	134828281	0.7	134830828	0.85	134828281	0.75
chr11	134834933	134832133	0.87	134834980	0.81	134828281	0.63	134834998	0.78	134828281	0.69
chr11	134840510	134853202	0.45	134841075	0.44	134841075	0.57	134841075	0.47	134841075	0.47
chr11	134849584	134847957	0.88	NA	NA	NA	NA	134845052	1.0	134826110	0.02
chr11	134861029	134861028	0.44	NA	NA	NA	NA	NA	NA	NA	NA
chr11	134861047	134861028	1.0	NA	NA	NA	NA	NA	NA	NA	NA
chr11	134862103	134862102	0.73	134862102	0.75	134862102	0.82	134862102	0.39	134869961	0.5
chr11	134862130	134827837	0.25	NA	NA	NA	NA	NA	NA	NA	NA
chr11	134868569	134873155	0.19	134873936	0.56	134866943	0.86	134870399	0.73	134876146	0.78
chr11	134869137	134869136	0.93	134869136	0.96	134869136	0.89	134869136	0.96	134869136	0.92
chr11	134870862	134870861	0.94	134870861	1.0	134870861	1.0	134870861	0.87	134870861	0.99
chr11	134873914	134873956	1.0	NA	NA	NA	NA	134893508	0.11	NA	NA
chr11	134875346	134875872	0.97	134874767	0.99	134869037	0.99	134874767	0.98	134875345	0.96
chr11	134886270	134886269	0.89	134886269	0.5	134886269	1.0	134886269	1.0	134884377	1.0
chr11	134886432	134886431	0.74	134886431	0.99	134886431	0.96	134886431	0.94	134886431	0.97
chr11	134887197	134887196	0.67	134887196	0.84	134887196	0.78	134887196	0.87	134887196	0.88
chr11	134893012	134893021	0.85	134893021	1.0	134865926	0.5	134866728	0.5	134893021	0.37
chr11	134894307	134894306	0.99	134894358	0.99	134894306	1.0	134894306	0.97	134894306	0.94
chr11	134895861	134895871	0.98	134894865	0.95	134893533	1.0	134895871	1.0	134895871	0.95
chr11	134895872	134895871	0.87	134894865	0.48	134895871	0.51	134895871	0.71	134895871	0.87
chr11	134902199	134902221	0.54	NA	NA	NA	NA	134855873	1.0	NA	NA
chr11	134902561	134900356	0.55	134903466	0.72	134904951	0.86	134900885	0.73	134902570	0.7
chr11	134904062	134904061	0.91	NA	NA	134904061	0.68	134904061	0.83	134904061	0.63
chr11	134907419	134907418	0.28	134909908	0.51	134907418	0.42	134909908	0.34	134909908	0.36
chr11	134932126	134933229	0.8	134933229	0.88	134933229	0.9	134933229	0.89	134933229	0.88
chr11	135008892	135008890	1.0	135004854	1.0	135004461	0.99	135005317	1.0	135004461	0.97
chr11	135009070	135009069	0.6	135009069	1.0	NA	NA	135009069	1.0	135009069	1.0
chr11	135009884	135009883	0.97	135004854	1.0	135004461	0.99	135005317	1.0	135009883	0.99
chr11	135011179	135011621	0.93	135004854	0.97	135004461	0.97	135005317	0.95	135004461	0.91
chr11	135012025	135012024	1.0	135012024	1.0	135012024	0.99	135012024	1.0	135012024	1.0
chr11	135015060	134969959	0.85	135010128	1.0	NA	NA	134968626	1.0	135040913	0.05
chr11	135019960	134972628	0.8	135003692	0.67	135041880	0.33	134989625	1.0	NA	NA
chr11	135027822	135024749	0.77	135032642	0.62	135032642	0.75	135011248	0.73	135032642	0.76
chr11	135027985	135024749	0.75	135021516	0.6	135022810	0.71	135027821	0.72	135027979	0.56
chr11	135030133	135030160	0.98	135030160	0.96	135030160	0.99	135030160	0.86	135030160	0.99
chr11	135034289	135034288	0.8	135034288	0.99	135034288	1.0	135034288	0.89	135034288	0.9
chr11	135052732	135052731	0.84	135052731	0.74	135052731	0.93	135052731	0.72	135052731	0.81
chr11	135054750	135054749	0.9	135054749	1.0	135042779	1.0	135044616	0.96	135054749	1.0
chr11	135057513	135016890	0.33	NA	NA	NA	NA	NA	NA	NA	NA
chr11	135063331	135020981	0.8	NA	NA	NA	NA	NA	NA	NA	NA
chr11	135064567	135064566	0.56	135064566	0.91	135064566	0.68	135064566	0.77	135064566	0.57
chr11	135065163	135020659	0.03	NA	NA	NA	NA	135023031	0.25	135065162	0.5
chr11	135069137	135069567	0.91	135059821	0.95	135064169	0.99	135069567	0.94	135065994	0.97
chr11	135071964	135071963	1.0	NA	NA	135071963	1.0	NA	NA	135027942	1.0
chr11	227620	NA	NA	204100	0.06	NA	NA	NA	NA	NA	NA
chr11	238674	NA	NA	247629	0.1	NA	NA	NA	NA	NA	NA
chr11	265780	NA	NA	265779	1.0	NA	NA	NA	NA	NA	NA
chr11	341219	NA	NA	309608	0.67	NA	NA	NA	NA	NA	NA
chr11	341780	NA	NA	341779	1.0	384066	0.8	341779	1.0	341779	0.64
chr11	383196	NA	NA	383207	1.0	NA	NA	NA	NA	NA	NA
chr11	435086	NA	NA	429129	1.0	435110	1.0	NA	NA	NA	NA
chr11	467752	NA	NA	448549	1.0	428027	0.17	417840	1.0	NA	NA
chr11	482010	NA	NA	497191	0.5	438925	0.07	NA	NA	NA	NA
chr11	523030	NA	NA	528764	0.03	NA	NA	NA	NA	NA	NA
chr11	524641	NA	NA	485527	0.05	NA	NA	NA	NA	524662	0.32
chr11	540624	NA	NA	540647	1.0	NA	NA	NA	NA	NA	NA
chr11	547076	NA	NA	560801	1.0	NA	NA	NA	NA	NA	NA
chr11	576493	NA	NA	577296	0.02	NA	NA	NA	NA	NA	NA
chr11	612486	NA	NA	598715	0.14	NA	NA	NA	NA	NA	NA
chr11	634091	NA	NA	598715	0.14	NA	NA	NA	NA	NA	NA
chr11	675822	NA	NA	647806	0.07	NA	NA	NA	NA	NA	NA
chr11	696001	NA	NA	658723	1.0	696000	0.93	696000	1.0	651414	1.0
chr11	790486	NA	NA	760495	1.0	NA	NA	NA	NA	838707	0.12
chr11	816794	NA	NA	864528	1.0	NA	NA	NA	NA	NA	NA
chr11	903782	NA	NA	893293	0.06	890358	0.5	NA	NA	879466	0.5
chr11	923630	NA	NA	914713	0.14	923629	1.0	NA	NA	NA	NA
chr11	941594	NA	NA	941593	0.25	NA	NA	976677	0.12	941593	1.0
chr11	1023381	NA	NA	1023434	1.0	NA	NA	NA	NA	NA	NA
chr11	1057272	NA	NA	1098933	1.0	1058675	0.33	NA	NA	NA	NA
chr11	1091081	NA	NA	1129493	1.0	NA	NA	1078421	1.0	NA	NA
chr11	1282783	NA	NA	1282803	0.34	NA	NA	1309921	0.02	NA	NA
chr11	1288995	NA	NA	1288994	1.0	NA	NA	1288994	0.89	1288994	0.67
chr11	1340931	NA	NA	1340930	1.0	1335438	0.17	NA	NA	1340930	1.0
chr11	1340985	NA	NA	1364651	0.06	NA	NA	NA	NA	1367461	0.5
chr11	1406893	NA	NA	1406892	1.0	1434206	0.03	1406892	1.0	1406892	1.0
chr11	1487941	NA	NA	1462062	0.03	NA	NA	NA	NA	NA	NA
chr11	1540353	NA	NA	1540352	0.9	NA	NA	1501601	0.6	1501601	1.0
chr11	1587108	NA	NA	1587107	1.0	NA	NA	1587107	1.0	1587107	1.0
chr11	1588825	NA	NA	1551766	0.25	NA	NA	1621729	0.02	1567524	0.11
chr11	1753958	NA	NA	1724082	0.03	NA	NA	1753957	0.25	NA	NA
chr11	1776327	NA	NA	1785259	0.25	NA	NA	NA	NA	1728436	0.17
chr11	1804978	NA	NA	1827213	0.2	NA	NA	NA	NA	NA	NA
chr11	1810480	NA	NA	1793350	1.0	NA	NA	NA	NA	NA	NA
chr11	1817016	NA	NA	1776451	0.05	NA	NA	NA	NA	1826624	0.4
chr11	1832930	NA	NA	1811575	0.25	NA	NA	NA	NA	NA	NA
chr11	1904529	NA	NA	1871877	0.01	1904535	0.91	NA	NA	NA	NA
chr11	1909607	NA	NA	1859694	1.0	NA	NA	1916207	1.0	1878480	0.32
chr11	1915341	NA	NA	1890562	0.25	NA	NA	NA	NA	NA	NA
chr11	1943096	NA	NA	1901250	0.25	NA	NA	NA	NA	NA	NA
chr11	2288914	NA	NA	2314162	0.2	NA	NA	NA	NA	NA	NA
chr11	2346613	NA	NA	2305370	1.0	2333290	0.5	NA	NA	NA	NA
chr11	2384139	NA	NA	2423422	0.5	NA	NA	NA	NA	2405627	1.0
chr11	2411602	NA	NA	2362268	1.0	NA	NA	NA	NA	2411601	0.84
chr11	2441696	NA	NA	2457508	0.15	NA	NA	2448747	0.33	2481633	0.25
chr11	2472339	NA	NA	2472363	1.0	NA	NA	NA	NA	NA	NA
chr11	2490858	NA	NA	2490857	0.43	2456649	0.54	2490857	1.0	NA	NA
chr11	2519653	NA	NA	2477453	1.0	NA	NA	NA	NA	NA	NA
chr11	2627659	NA	NA	2620199	0.08	NA	NA	NA	NA	NA	NA
chr11	2814669	NA	NA	2799375	0.04	2814623	0.03	NA	NA	NA	NA
chr11	2851018	NA	NA	2851017	1.0	2851017	1.0	NA	NA	NA	NA
chr11	2868694	NA	NA	2868698	1.0	NA	NA	NA	NA	2868698	1.0
chr11	2972980	NA	NA	2946061	0.25	NA	NA	NA	NA	NA	NA
chr11	2983023	NA	NA	3000872	0.01	NA	NA	NA	NA	NA	NA
chr11	2999609	NA	NA	2999608	0.91	NA	NA	2987756	1.0	2966337	1.0
chr11	3023382	NA	NA	3023381	1.0	3023381	1.0	3011476	0.33	NA	NA
chr11	3028128	NA	NA	3028142	1.0	NA	NA	3048175	0.17	NA	NA
chr11	3066882	NA	NA	3053218	1.0	3109796	0.25	3106530	0.5	NA	NA
chr11	3089974	NA	NA	3107873	0.08	NA	NA	NA	NA	NA	NA
chr11	3098088	NA	NA	3098087	1.0	3098087	1.0	NA	NA	NA	NA
chr11	3348012	NA	NA	3349320	1.0	NA	NA	3348011	0.67	NA	NA
chr11	3657574	NA	NA	3687800	0.25	NA	NA	NA	NA	3698725	0.08
chr11	3697647	NA	NA	3693868	1.0	NA	NA	NA	NA	NA	NA
chr11	3721695	NA	NA	3769800	0.92	NA	NA	3682826	0.81	3721694	1.0
chr11	3745636	NA	NA	3789389	1.0	NA	NA	NA	NA	NA	NA
chr11	3748703	NA	NA	3740823	0.2	NA	NA	3766689	0.35	3780375	1.0
chr11	3774236	NA	NA	3769800	1.0	NA	NA	3769800	1.0	3769800	0.87
chr11	3798328	NA	NA	3846483	0.33	3757787	1.0	NA	NA	3764084	1.0
chr11	3833098	NA	NA	3844337	0.5	NA	NA	NA	NA	NA	NA
chr11	3878460	NA	NA	3878459	1.0	3898354	1.0	NA	NA	3878459	1.0
chr11	3881361	NA	NA	3881372	1.0	3918728	0.33	3833092	1.0	3881372	1.0
chr11	3887006	NA	NA	3916318	1.0	NA	NA	NA	NA	NA	NA
chr11	3983874	NA	NA	3983873	1.0	3971883	0.79	NA	NA	3971883	1.0
chr11	4019629	NA	NA	4002318	0.33	NA	NA	NA	NA	NA	NA
chr11	4033502	NA	NA	4033501	1.0	NA	NA	NA	NA	4033501	1.0
chr11	4089221	NA	NA	4130735	0.03	NA	NA	4130735	0.03	4130735	0.17
chr11	4456529	NA	NA	4484827	0.04	NA	NA	NA	NA	NA	NA
chr11	4588987	NA	NA	4588990	1.0	4588990	1.0	NA	NA	4588990	1.0
chr11	4613122	NA	NA	4566825	0.5	NA	NA	NA	NA	NA	NA
chr11	4613140	NA	NA	4613139	1.0	4564010	0.12	NA	NA	NA	NA
chr11	4677401	NA	NA	4684577	0.09	NA	NA	NA	NA	NA	NA
chr11	4790351	NA	NA	4821215	0.14	4771449	1.0	4821215	0.33	4821215	1.0
chr11	4817594	NA	NA	4841011	1.0	NA	NA	NA	NA	NA	NA
chr11	4931074	NA	NA	4931073	1.0	4931399	0.33	4890568	1.0	NA	NA
chr11	4988369	NA	NA	5002231	0.5	NA	NA	NA	NA	NA	NA
chr11	5039635	NA	NA	4999887	0.09	NA	NA	NA	NA	NA	NA
chr11	5154655	NA	NA	5175791	0.03	NA	NA	NA	NA	NA	NA
chr11	5215359	NA	NA	5215358	0.75	NA	NA	5215358	1.0	NA	NA
chr11	5223056	NA	NA	5200831	0.5	5222137	0.03	NA	NA	NA	NA
chr11	5230686	NA	NA	5230685	1.0	5230685	0.44	NA	NA	5228483	0.89
chr11	5238770	NA	NA	5207780	0.01	NA	NA	NA	NA	NA	NA
chr11	5295442	NA	NA	5295440	1.0	NA	NA	NA	NA	5341485	0.03
chr11	5318126	NA	NA	5304964	0.13	NA	NA	NA	NA	NA	NA
chr11	5348723	NA	NA	5348715	1.0	NA	NA	NA	NA	NA	NA
chr11	5373865	NA	NA	5359218	0.2	NA	NA	NA	NA	NA	NA
chr11	5403575	NA	NA	5403574	1.0	NA	NA	NA	NA	NA	NA
chr11	5560337	NA	NA	5586869	0.02	NA	NA	NA	NA	NA	NA
chr11	5587797	NA	NA	5623105	0.33	5588577	0.06	NA	NA	5577489	0.2
chr11	5601757	NA	NA	5633146	0.09	NA	NA	NA	NA	NA	NA
chr11	5629705	NA	NA	5638809	0.03	NA	NA	NA	NA	NA	NA
chr11	5668104	NA	NA	5702111	0.5	NA	NA	NA	NA	NA	NA
chr11	5694788	NA	NA	5737156	0.01	NA	NA	NA	NA	NA	NA
chr11	5702231	NA	NA	5669080	0.04	5658440	0.33	NA	NA	NA	NA
chr11	5702286	NA	NA	5655638	1.0	NA	NA	NA	NA	NA	NA
chr11	5744923	NA	NA	5709354	0.17	NA	NA	NA	NA	5757303	0.2
chr11	5894778	NA	NA	5934539	0.14	NA	NA	NA	NA	NA	NA
chr11	6009559	NA	NA	6011024	0.05	NA	NA	NA	NA	NA	NA
chr11	6150931	NA	NA	6150930	1.0	NA	NA	NA	NA	NA	NA
chr11	6254822	NA	NA	6213009	0.78	NA	NA	6213009	0.4	NA	NA
chr11	6403565	NA	NA	6381746	0.05	NA	NA	NA	NA	NA	NA
chr11	6558764	NA	NA	6601500	0.17	NA	NA	NA	NA	NA	NA
chr11	6602106	NA	NA	6603573	0.04	NA	NA	NA	NA	NA	NA
chr11	6867749	NA	NA	6867748	1.0	NA	NA	6867748	0.76	6867748	0.86
chr11	7023358	NA	NA	7034641	0.01	NA	NA	NA	NA	NA	NA
chr11	7072042	NA	NA	7072037	0.76	NA	NA	7062187	1.0	7057956	1.0
chr11	7124784	NA	NA	7082813	0.03	7124783	1.0	NA	NA	7082813	0.06
chr11	7262920	NA	NA	7247599	1.0	NA	NA	7263141	1.0	NA	NA
chr11	7649977	NA	NA	7649976	1.0	7649976	1.0	NA	NA	NA	NA
chr11	7670993	NA	NA	7660340	0.5	NA	NA	NA	NA	NA	NA
chr11	7803855	NA	NA	7836635	0.5	NA	NA	NA	NA	NA	NA
chr11	8055214	NA	NA	8083303	1.0	NA	NA	NA	NA	NA	NA
chr11	8055231	NA	NA	8083303	1.0	NA	NA	NA	NA	NA	NA
chr11	8106115	NA	NA	8056592	0.0	NA	NA	NA	NA	8114984	0.06
chr11	8169024	NA	NA	8169023	1.0	8141722	0.2	NA	NA	8169023	0.75
chr11	8192194	NA	NA	8142692	1.0	NA	NA	NA	NA	NA	NA
chr11	8222947	NA	NA	8249420	0.05	NA	NA	NA	NA	NA	NA
chr11	8251757	NA	NA	8269062	1.0	NA	NA	NA	NA	8273198	0.1
chr11	8338918	NA	NA	8338926	1.0	NA	NA	NA	NA	8338926	1.0
chr11	8526755	NA	NA	8493576	0.02	8495370	1.0	NA	NA	8490106	0.25
chr11	8536765	NA	NA	8553015	0.04	8536790	1.0	NA	NA	NA	NA
chr11	8552990	NA	NA	8591850	0.5	NA	NA	8552989	1.0	NA	NA
chr11	8739807	NA	NA	8722725	1.0	NA	NA	NA	NA	8739806	1.0
chr11	8753238	NA	NA	8753243	1.0	8776141	0.01	NA	NA	NA	NA
chr11	8768243	NA	NA	8768242	1.0	8776158	0.12	NA	NA	NA	NA
chr11	8829204	NA	NA	8829203	0.85	NA	NA	8829203	1.0	8797453	0.33
chr11	8952109	NA	NA	8952115	0.25	NA	NA	NA	NA	NA	NA
chr11	8965440	NA	NA	8978348	0.06	8965439	0.4	8932869	0.17	8965439	0.4
chr11	9032276	NA	NA	8985464	0.5	NA	NA	9032287	1.0	9032287	1.0
chr11	9087526	NA	NA	9087525	0.8	NA	NA	9068774	1.0	NA	NA
chr11	9092054	NA	NA	9092053	1.0	NA	NA	NA	NA	NA	NA
chr11	9166835	NA	NA	9118724	0.09	NA	NA	NA	NA	NA	NA
chr11	9211416	NA	NA	9259078	0.12	NA	NA	NA	NA	NA	NA
chr11	9226498	NA	NA	9267228	0.07	NA	NA	9200726	0.25	NA	NA
chr11	9240399	NA	NA	9272550	0.08	NA	NA	NA	NA	NA	NA
chr11	9244352	NA	NA	9246041	0.33	NA	NA	NA	NA	NA	NA
chr11	9277139	NA	NA	9233398	0.08	NA	NA	NA	NA	9256376	0.5
chr11	9290378	NA	NA	9290377	1.0	NA	NA	NA	NA	NA	NA
chr11	9323004	NA	NA	9360940	0.5	NA	NA	NA	NA	NA	NA
chr11	9329439	NA	NA	9329438	1.0	NA	NA	9329438	1.0	9329438	1.0
chr11	9332995	NA	NA	9333011	1.0	NA	NA	NA	NA	9333011	1.0
chr11	9370851	NA	NA	9353915	1.0	NA	NA	9352410	0.5	NA	NA
chr11	9395232	NA	NA	9395231	1.0	9359234	0.5	NA	NA	9395231	0.67
chr11	9405101	NA	NA	9405100	1.0	9405100	1.0	9438879	1.0	9405100	1.0
chr11	9406874	NA	NA	9374797	0.12	NA	NA	NA	NA	NA	NA
chr11	9420295	NA	NA	9398324	1.0	9420294	0.6	9387791	1.0	9387791	1.0
chr11	9429511	NA	NA	9408704	0.02	9392238	1.0	NA	NA	NA	NA
chr11	9436648	NA	NA	9436652	0.85	9445397	0.17	9421411	0.94	9436652	0.66
chr11	9458000	NA	NA	9490274	0.5	NA	NA	NA	NA	9451097	1.0
chr11	9465811	NA	NA	9510702	0.25	9465810	1.0	9418770	1.0	NA	NA
chr11	9466289	NA	NA	9461770	1.0	9425879	0.5	9460054	1.0	9466307	1.0
chr11	9486662	NA	NA	9444691	1.0	NA	NA	NA	NA	9479651	1.0
chr11	9520494	NA	NA	9520502	1.0	9496749	1.0	NA	NA	NA	NA
chr11	9522391	NA	NA	9520323	0.2	NA	NA	9540274	0.11	9479468	0.67
chr11	9532794	NA	NA	9532793	0.44	9532793	1.0	9540359	0.01	NA	NA
chr11	9539017	NA	NA	9529885	0.25	9539016	1.0	NA	NA	NA	NA
chr11	9592561	NA	NA	9622205	0.02	NA	NA	NA	NA	NA	NA
chr11	9679647	NA	NA	9689961	0.11	NA	NA	NA	NA	NA	NA
chr11	9724998	NA	NA	9725012	1.0	NA	NA	9675388	1.0	9725012	1.0
chr11	9851770	NA	NA	9882546	0.07	NA	NA	9809053	0.33	NA	NA
chr11	9864908	NA	NA	9864917	1.0	9859949	0.89	9864917	0.4	9840240	0.5
chr11	9966075	NA	NA	9931020	0.5	NA	NA	NA	NA	NA	NA
chr11	10023862	NA	NA	10023867	0.67	NA	NA	NA	NA	NA	NA
chr11	10094973	NA	NA	10133718	0.14	NA	NA	10081759	0.06	NA	NA
chr11	10179340	NA	NA	10179339	1.0	NA	NA	NA	NA	NA	NA
chr11	10286660	NA	NA	10310645	0.07	NA	NA	NA	NA	NA	NA
chr11	10287443	NA	NA	10287447	1.0	NA	NA	10247711	1.0	NA	NA
chr11	10350996	NA	NA	10356836	1.0	10353369	0.08	NA	NA	10383629	0.09
chr11	10374392	NA	NA	10374408	1.0	NA	NA	NA	NA	10395238	0.6
chr11	10393288	NA	NA	10381999	1.0	NA	NA	NA	NA	NA	NA
chr11	10741333	NA	NA	10744780	0.75	NA	NA	NA	NA	NA	NA
chr11	10861346	NA	NA	10815289	0.04	NA	NA	NA	NA	NA	NA
chr11	10929758	NA	NA	10929757	1.0	10929757	1.0	NA	NA	10929757	1.0
chr11	10932248	NA	NA	10932247	1.0	10946553	0.25	NA	NA	NA	NA
chr11	11063311	NA	NA	11051683	1.0	NA	NA	NA	NA	NA	NA
chr11	11622002	NA	NA	11622002	0.33	NA	NA	NA	NA	NA	NA
chr11	11793094	NA	NA	11793093	1.0	NA	NA	NA	NA	11793093	1.0
chr11	11861083	NA	NA	11855074	1.0	11861082	1.0	NA	NA	NA	NA
chr11	11926708	NA	NA	11926707	1.0	NA	NA	11885588	1.0	NA	NA
chr11	11929866	NA	NA	11962177	0.01	NA	NA	NA	NA	NA	NA
chr11	12175538	NA	NA	12217323	0.03	NA	NA	NA	NA	NA	NA
chr11	12287577	NA	NA	12329004	0.04	NA	NA	NA	NA	NA	NA
chr11	12288016	NA	NA	12282244	1.0	NA	NA	12287753	1.0	12288005	1.0
chr11	12406116	NA	NA	12367496	1.0	NA	NA	NA	NA	NA	NA
chr11	12447423	NA	NA	12447422	1.0	NA	NA	NA	NA	NA	NA
chr11	12479652	NA	NA	12449283	0.03	NA	NA	12479651	1.0	NA	NA
chr11	12534171	NA	NA	12534170	1.0	12534170	1.0	12534170	1.0	NA	NA
chr11	12606941	NA	NA	12648765	1.0	NA	NA	NA	NA	NA	NA
chr11	12655188	NA	NA	12645558	0.17	NA	NA	NA	NA	12619683	0.33
chr11	12674445	NA	NA	12648765	0.5	NA	NA	12640159	1.0	12631220	0.14
chr11	12688010	NA	NA	12719975	0.05	NA	NA	NA	NA	NA	NA
chr11	12799500	NA	NA	12766532	1.0	NA	NA	12766532	0.64	NA	NA
chr11	12900643	NA	NA	12887773	1.0	12855446	1.0	NA	NA	12896576	0.78
chr11	13134979	NA	NA	13144239	1.0	NA	NA	NA	NA	NA	NA
chr11	13211221	NA	NA	13211218	1.0	NA	NA	NA	NA	NA	NA
chr11	13353843	NA	NA	13322778	0.03	NA	NA	NA	NA	NA	NA
chr11	13371258	NA	NA	13371269	1.0	NA	NA	NA	NA	NA	NA
chr11	13416362	NA	NA	13404499	0.02	NA	NA	NA	NA	NA	NA
chr11	13453313	NA	NA	13403706	0.17	NA	NA	NA	NA	NA	NA
chr11	13457171	NA	NA	13450758	0.03	NA	NA	NA	NA	NA	NA
chr11	13569105	NA	NA	13569109	1.0	NA	NA	NA	NA	NA	NA
chr11	13722368	NA	NA	13722367	1.0	NA	NA	13694940	0.1	NA	NA
chr11	13862848	NA	NA	13821203	1.0	NA	NA	NA	NA	13862854	1.0
chr11	13979915	NA	NA	13979914	1.0	NA	NA	NA	NA	13979914	1.0
chr11	14140702	NA	NA	14140716	1.0	NA	NA	NA	NA	14140716	1.0
chr11	14269747	NA	NA	14260365	0.01	NA	NA	NA	NA	14265597	0.39
chr11	14275798	NA	NA	14275804	1.0	14275804	0.25	14275804	1.0	14275804	1.0
chr11	14343835	NA	NA	14377399	0.05	14393302	0.05	NA	NA	NA	NA
chr11	14351731	NA	NA	14370957	0.06	14313952	0.5	NA	NA	NA	NA
chr11	14390042	NA	NA	14400862	0.02	NA	NA	NA	NA	NA	NA
chr11	14396020	NA	NA	14410688	0.2	NA	NA	NA	NA	NA	NA
chr11	14405532	NA	NA	14425897	0.01	14452444	1.0	NA	NA	NA	NA
chr11	14437619	NA	NA	14395673	0.5	NA	NA	14395673	0.25	NA	NA
chr11	14446876	NA	NA	14400588	0.12	NA	NA	NA	NA	NA	NA
chr11	14459963	NA	NA	14453102	0.67	NA	NA	NA	NA	14454693	1.0
chr11	14478441	NA	NA	14449830	0.03	NA	NA	NA	NA	NA	NA
chr11	14492324	NA	NA	14530934	0.95	NA	NA	NA	NA	NA	NA
chr11	14511385	NA	NA	14505593	1.0	NA	NA	14511384	1.0	NA	NA
chr11	14710710	NA	NA	14720909	1.0	NA	NA	14667030	0.5	NA	NA
chr11	14832947	NA	NA	14832951	1.0	14849408	0.01	NA	NA	NA	NA
chr11	14855349	NA	NA	14855348	0.33	14855348	0.75	14824070	0.0	NA	NA
chr11	14884690	NA	NA	14842087	0.2	NA	NA	NA	NA	NA	NA
chr11	14957369	NA	NA	14921750	0.13	NA	NA	NA	NA	NA	NA
chr11	14999979	NA	NA	14999978	1.0	14999978	0.84	14968469	0.86	NA	NA
chr11	15051879	NA	NA	15051878	1.0	15018773	0.67	NA	NA	15014873	1.0
chr11	15084610	NA	NA	15084207	0.08	NA	NA	NA	NA	NA	NA
chr11	15121304	NA	NA	15136563	0.23	NA	NA	15136563	0.16	15136563	0.52
chr11	15211808	NA	NA	15181776	1.0	15211813	1.0	15211813	1.0	15237629	0.2
chr11	15315997	NA	NA	15300858	0.1	NA	NA	15316649	0.33	NA	NA
chr11	15399300	NA	NA	15399299	0.89	NA	NA	15399299	1.0	15399299	1.0
chr11	15420115	NA	NA	15420119	1.0	NA	NA	NA	NA	15420119	1.0
chr11	15496880	NA	NA	15496885	1.0	15485195	0.08	15496885	1.0	NA	NA
chr11	15567642	NA	NA	15567641	1.0	15567641	0.59	NA	NA	15567641	1.0
chr11	15648423	NA	NA	15660659	0.01	15599040	0.01	NA	NA	NA	NA
chr11	15648447	NA	NA	15660659	0.01	15599040	0.01	NA	NA	NA	NA
chr11	15707148	NA	NA	15707147	1.0	NA	NA	NA	NA	NA	NA
chr11	15785277	NA	NA	15745900	0.22	15785281	0.4	15785281	0.68	15785281	0.5
chr11	15789975	NA	NA	15787749	0.81	15787749	0.95	15787749	0.64	15787749	0.96
chr11	15790846	NA	NA	15790845	0.8	15790845	0.71	15790845	0.82	15790845	0.66
chr11	15796497	NA	NA	15796496	0.67	15796496	0.8	15796496	0.32	15813094	0.33
chr11	15801268	NA	NA	15788583	1.0	15801267	1.0	NA	NA	15801267	1.0
chr11	15802724	NA	NA	15802723	1.0	NA	NA	15795221	1.0	15792177	1.0
chr11	15803970	NA	NA	15803969	0.87	15803969	0.73	15803969	0.75	15803969	0.79
chr11	15836674	NA	NA	15819621	0.8	15836673	0.67	15836673	0.77	15836673	0.82
chr11	15837734	NA	NA	15837750	1.0	15801267	0.05	15837750	1.0	NA	NA
chr11	15838264	NA	NA	15838224	0.33	NA	NA	NA	NA	15856932	1.0
chr11	15841815	NA	NA	15841814	1.0	NA	NA	NA	NA	NA	NA
chr11	15843993	NA	NA	15843992	0.98	15841422	0.92	15843992	0.96	15843992	0.95
chr11	15846838	NA	NA	15846837	0.77	15845820	0.62	15846348	0.58	15845820	0.75
chr11	15847002	NA	NA	15847001	0.98	15846993	0.99	15847001	0.99	15847001	0.97
chr11	15850534	NA	NA	15850545	0.58	15850533	1.0	15808383	1.0	15819388	0.25
chr11	15850871	NA	NA	15850870	0.5	15850870	1.0	NA	NA	NA	NA
chr11	15862699	NA	NA	15862698	0.94	15862698	0.99	15862698	0.99	15862698	0.85
chr11	15865950	NA	NA	15865949	0.97	15865949	1.0	15859413	0.98	15865949	0.95
chr11	15872379	NA	NA	15922397	0.02	15872378	1.0	NA	NA	15872378	1.0
chr11	15875998	NA	NA	15875997	0.25	15907867	0.01	NA	NA	NA	NA
chr11	15893868	NA	NA	15862727	0.95	15893867	1.0	15893867	0.94	15893867	1.0
chr11	15903035	NA	NA	15903059	0.61	15903060	0.62	15903059	0.68	15903059	0.61
chr11	15907149	NA	NA	15907148	0.85	15903776	0.93	15907148	0.82	15907664	0.88
chr11	15907868	NA	NA	15907867	0.82	15907867	0.81	15907867	0.88	15907867	0.89
chr11	15910380	NA	NA	15908926	1.0	15908926	0.9	15909398	0.98	15909919	0.94
chr11	15910999	NA	NA	15910998	1.0	NA	NA	NA	NA	NA	NA
chr11	15913671	NA	NA	15908926	0.76	15913211	0.86	15914197	0.8	15913211	0.78
chr11	15919702	NA	NA	15919701	0.66	15919701	0.76	15919701	0.61	15919701	0.57
chr11	15922401	NA	NA	15906272	0.59	15922379	0.97	15922400	0.77	15922379	0.94
chr11	15931113	NA	NA	15931112	0.96	15930748	0.99	15931112	0.99	15931112	0.97
chr11	15934989	NA	NA	15934992	0.51	15929801	0.65	15929801	0.51	15934992	0.51
chr11	15944192	NA	NA	15944202	0.43	15944221	0.73	15950643	0.43	15944221	0.63
chr11	15953016	NA	NA	15952589	1.0	NA	NA	NA	NA	NA	NA
chr11	15953624	NA	NA	15953632	0.58	15953632	0.71	15953632	0.76	15953632	0.76
chr11	15959587	NA	NA	15922235	0.03	NA	NA	NA	NA	NA	NA
chr11	15960498	NA	NA	15960497	0.94	15960497	0.91	15960497	0.81	15960497	0.95
chr11	15969074	NA	NA	15970773	0.54	15974552	0.63	15972021	0.74	15969830	0.87
chr11	15987873	NA	NA	15980141	1.0	NA	NA	15987872	0.69	NA	NA
chr11	15994372	NA	NA	15994371	0.86	15994371	0.61	15994371	0.8	15994371	0.77
chr11	15994436	NA	NA	15994435	0.79	15994435	0.85	15994435	0.9	15994435	0.78
chr11	16000716	NA	NA	15991930	0.92	15992727	0.96	16000735	0.94	15992522	1.0
chr11	16001024	NA	NA	15991930	0.71	15992727	0.97	16000735	0.91	15992522	0.97
chr11	16004003	NA	NA	15991048	0.8	NA	NA	NA	NA	NA	NA
chr11	16010125	NA	NA	16011064	0.87	15997799	0.75	16005872	0.86	15995023	0.71
chr11	16013633	NA	NA	16013632	1.0	NA	NA	NA	NA	16013632	1.0
chr11	16017002	NA	NA	16003541	0.56	NA	NA	16003541	1.0	NA	NA
chr11	16022307	NA	NA	15981751	0.35	16022593	0.74	16026371	0.59	16020926	0.33
chr11	16029636	NA	NA	16029635	0.5	16026842	0.75	16038502	0.55	16029635	0.44
chr11	16033875	NA	NA	16033901	1.0	NA	NA	NA	NA	NA	NA
chr11	16033890	NA	NA	16033901	1.0	NA	NA	NA	NA	NA	NA
chr11	16033902	NA	NA	16033901	1.0	NA	NA	NA	NA	NA	NA
chr11	16033904	NA	NA	16033901	1.0	NA	NA	16022003	1.0	NA	NA
chr11	16036079	NA	NA	16034102	0.72	16034102	0.95	16034102	0.76	16020926	0.7
chr11	16044941	NA	NA	16044966	0.73	16045623	0.81	16034102	0.56	16044966	0.6
chr11	16047702	NA	NA	16097133	0.42	16045623	0.76	16034102	0.66	16020926	0.48
chr11	16056164	NA	NA	16056163	0.58	16056163	1.0	16056163	0.73	16056163	0.53
chr11	16061304	NA	NA	16065201	0.66	16065201	0.8	16106343	0.59	16065201	0.76
chr11	16064519	NA	NA	16038287	0.48	16067432	0.94	16067432	0.81	16064519	0.91
chr11	16071911	NA	NA	16071910	0.69	16071910	0.33	16074141	0.85	16071910	0.7
chr11	16076406	NA	NA	16076405	0.88	16076405	0.94	16076405	0.93	16076405	0.74
chr11	16080259	NA	NA	16114844	0.96	16080258	0.82	16034581	0.77	16080258	0.88
chr11	16092853	NA	NA	16092852	0.85	16092852	0.98	16092852	0.94	16092852	1.0
chr11	16093386	NA	NA	16093410	0.76	NA	NA	16066849	0.83	16047371	0.25
chr11	16095915	NA	NA	16095914	0.86	16089602	0.83	16095914	0.87	16050458	0.61
chr11	16096139	NA	NA	16096138	0.51	16096138	0.8	16096138	0.75	16096138	0.44
chr11	16099708	NA	NA	16099707	0.51	16099707	0.49	16099707	0.52	16099707	0.37
chr11	16100755	NA	NA	16100754	0.5	16100754	0.65	16100754	0.81	16100754	0.37
chr11	16103658	NA	NA	16103657	0.44	16104452	1.0	NA	NA	NA	NA
chr11	16104642	NA	NA	16104645	0.41	16080090	1.0	16104645	0.92	16080090	0.84
chr11	16106344	NA	NA	16097133	0.99	16097133	0.96	16106343	0.97	16106343	0.97
chr11	16107382	NA	NA	16058257	0.42	16107386	0.45	16071404	0.89	16120727	0.15
chr11	16109184	NA	NA	16109183	0.86	16083796	0.14	16109183	1.0	16109183	1.0
chr11	16110402	NA	NA	16106012	1.0	16073854	0.75	NA	NA	16106012	0.78
chr11	16117351	NA	NA	16117370	1.0	16117370	1.0	16117370	0.95	16117370	0.99
chr11	16117371	NA	NA	16117370	1.0	16117370	1.0	16117370	1.0	16117370	0.97
chr11	16120063	NA	NA	16120062	0.89	NA	NA	16120062	0.92	16120062	0.78
chr11	16120561	NA	NA	16141880	0.6	16119440	0.87	16119808	0.83	16119440	0.61
chr11	16125816	NA	NA	16114844	0.46	16097133	0.33	16114844	0.47	16083844	0.45
chr11	16127219	NA	NA	16115917	1.0	16127218	0.99	16119808	0.92	16119440	0.9
chr11	16133663	NA	NA	16133662	0.51	16133662	0.85	16133662	0.81	16133662	0.62
chr11	16136345	NA	NA	16136344	0.66	16134696	0.9	16134735	0.73	16136344	0.45
chr11	16139946	NA	NA	16107405	0.22	16138375	0.66	16092852	0.5	16134696	0.35
chr11	16141112	NA	NA	16095543	0.8	16141111	0.67	16099452	0.46	16141111	0.5
chr11	16152764	NA	NA	16136874	0.98	16152763	0.99	16136874	0.96	16157080	0.97
chr11	16155052	NA	NA	16155051	0.9	16155051	0.99	16134696	0.87	16155051	0.9
chr11	16158865	NA	NA	16137319	0.42	16158865	0.91	16137319	0.88	16134696	0.76
chr11	16161316	NA	NA	16161315	0.43	16161315	0.64	16161315	1.0	16161315	0.32
chr11	16161389	NA	NA	16161388	1.0	16134696	0.96	16137319	0.9	16161388	0.83
chr11	16165898	NA	NA	16132582	0.8	16134696	0.97	16157683	0.95	16134696	0.94
chr11	16169926	NA	NA	16159428	0.94	16169925	0.74	16159428	0.82	16171487	0.9
chr11	16170365	NA	NA	16170364	0.46	16160468	0.71	16142121	0.5	16154370	0.1
chr11	16177621	NA	NA	16136874	0.95	16158462	0.92	16157080	0.88	16171487	0.94
chr11	16181560	NA	NA	16178898	0.96	16181559	0.64	16178898	0.83	16181559	0.94
chr11	16187543	NA	NA	16187542	0.56	NA	NA	16138657	1.0	16187542	0.78
chr11	16188230	NA	NA	16188229	0.97	16188229	0.99	16188229	0.96	16169571	0.94
chr11	16189406	NA	NA	16178898	0.97	16158030	0.99	16178898	0.99	16169571	0.99
chr11	16191843	NA	NA	16191844	0.98	16189797	0.99	16191844	0.97	16191844	0.97
chr11	16198025	NA	NA	16159428	0.99	16158030	0.89	16197795	0.96	16196248	0.95
chr11	16201116	NA	NA	16155197	0.97	16151213	0.95	16155197	0.94	16151213	0.88
chr11	16207594	NA	NA	16207245	0.97	16207593	0.99	16204195	0.96	16204195	0.95
chr11	16209753	NA	NA	16218905	0.02	NA	NA	NA	NA	NA	NA
chr11	16211460	NA	NA	16211459	0.96	16211459	0.91	16211459	0.92	16211459	0.95
chr11	16216613	NA	NA	16210121	1.0	16210860	1.0	16213292	0.97	16211676	0.99
chr11	16220754	NA	NA	16220753	1.0	NA	NA	16196658	1.0	16196658	0.8
chr11	16225479	NA	NA	16224146	0.95	16222976	0.97	16224146	0.93	16223042	0.95
chr11	16226320	NA	NA	16226474	0.98	16226314	0.97	16223042	1.0	16226314	0.95
chr11	16228198	NA	NA	16228202	0.93	16228202	0.91	16228202	0.9	16228202	0.95
chr11	16239296	NA	NA	16239300	1.0	NA	NA	16239300	0.56	NA	NA
chr11	16240275	NA	NA	16239678	0.57	16261637	0.38	16239678	0.67	16233902	0.54
chr11	16249096	NA	NA	16233902	0.99	16244337	0.63	16233902	0.96	16233902	1.0
chr11	16255842	NA	NA	16255841	1.0	16244337	1.0	16255841	0.99	16255841	0.99
chr11	16258831	NA	NA	16253349	0.99	16252749	0.96	16263070	0.97	16258830	0.97
chr11	16259946	NA	NA	16234803	0.6	16273600	0.66	16296989	0.64	16296989	0.7
chr11	16264851	NA	NA	16264850	0.78	16244337	0.71	16267206	0.81	16264850	0.85
chr11	16268477	NA	NA	16268476	1.0	16233213	1.0	16268483	1.0	16268476	1.0
chr11	16270639	NA	NA	16233902	0.96	16244337	0.94	16251479	0.94	16233902	0.98
chr11	16275286	NA	NA	16239678	0.65	16244337	0.82	16239678	0.79	16233902	0.77
chr11	16280378	NA	NA	16233902	0.97	16280377	0.88	16274866	0.95	16233902	1.0
chr11	16281983	NA	NA	16245332	0.64	16281983	0.51	16281983	0.66	16281983	0.74
chr11	16283020	NA	NA	16255841	0.58	16244337	0.88	16239678	0.79	16233902	0.81
chr11	16287243	NA	NA	16287296	0.4	16287257	0.62	16242745	0.68	16287296	0.62
chr11	16291229	NA	NA	16284844	0.92	16287839	0.98	16293703	0.62	16285483	0.96
chr11	16291363	NA	NA	16290215	0.94	16243165	0.89	16290215	0.94	16292868	0.96
chr11	16313782	NA	NA	16313781	0.82	16296989	0.9	16313781	0.75	16313781	0.82
chr11	16316109	NA	NA	16284700	0.93	16316108	1.0	16303117	1.0	16316108	0.99
chr11	16318373	NA	NA	16298168	0.9	16318372	0.97	16318372	0.89	16318372	0.98
chr11	16319845	NA	NA	16319844	0.7	16319844	0.72	16319844	0.73	16285483	0.88
chr11	16334434	NA	NA	16334433	1.0	16334433	1.0	16334433	0.98	16329681	0.94
chr11	16352250	NA	NA	16352250	0.64	16352250	0.49	16352250	0.6	16352250	0.64
chr11	16361003	NA	NA	16361012	0.75	16361012	0.95	16361012	0.85	16361012	0.92
chr11	16363803	NA	NA	16363802	0.99	16363802	0.77	16363802	0.94	16363802	0.83
chr11	16365285	NA	NA	16368186	0.73	16365343	0.9	16368186	0.88	16365343	0.9
chr11	16379467	NA	NA	16347681	0.08	NA	NA	NA	NA	NA	NA
chr11	16382915	NA	NA	16382929	0.8	16382929	0.5	16365209	0.75	16382929	0.5
chr11	16398819	NA	NA	16417209	0.05	16398818	1.0	16398818	0.64	NA	NA
chr11	16399336	NA	NA	16363460	0.32	16392706	0.95	16372196	0.85	16374237	0.96
chr11	16409290	NA	NA	16408306	0.92	16374717	0.66	16374717	0.84	16374717	0.84
chr11	16410985	NA	NA	16410984	0.45	16413151	0.25	16410984	0.8	16410984	1.0
chr11	16415328	NA	NA	16401018	0.97	16415327	0.94	16415327	0.9	16404412	0.98
chr11	16419531	NA	NA	16419536	1.0	16419536	0.97	16419536	0.99	16419536	1.0
chr11	16425955	NA	NA	16425954	0.98	16378938	1.0	16425954	0.99	16425954	0.96
chr11	16427325	NA	NA	16384764	0.92	16427329	1.0	16384764	0.61	16427329	1.0
chr11	16437102	NA	NA	16431360	0.91	16391158	0.96	16426841	0.81	16426841	0.95
chr11	16437271	NA	NA	16431360	0.94	16391158	0.97	16446623	0.94	16426841	1.0
chr11	16438704	NA	NA	16431360	0.94	16391158	0.99	16426841	0.96	16426841	0.99
chr11	16447439	NA	NA	16408306	0.97	16398375	0.68	16449537	0.93	16430165	0.91
chr11	16451983	NA	NA	16447443	0.75	16408306	0.53	16441512	0.67	16412451	0.7
chr11	16466627	NA	NA	16438794	0.89	16466634	0.66	16419263	0.67	16466626	1.0
chr11	16467793	NA	NA	16467792	0.88	16494177	0.5	16467792	0.85	16467792	0.76
chr11	16469077	NA	NA	16469076	0.53	16461967	0.94	16469076	0.58	16461967	0.57
chr11	16471081	NA	NA	16471080	0.67	16471080	0.75	16463162	0.2	16471080	0.64
chr11	16473553	NA	NA	16469665	0.77	16469665	0.73	16471106	0.73	16469665	0.75
chr11	16485731	NA	NA	16485730	0.5	16485730	0.66	16446190	0.6	16485730	0.86
chr11	16491499	NA	NA	16487318	0.99	16487318	0.96	16467010	0.99	16487318	0.98
chr11	16496318	NA	NA	16496317	1.0	16487904	0.98	16490362	0.98	16496317	0.99
chr11	16503250	NA	NA	16503255	0.7	16503255	0.6	16503255	0.76	16503255	0.87
chr11	16504045	NA	NA	16501861	0.78	16490486	0.75	16490486	0.74	16490486	0.66
chr11	16511504	NA	NA	16511526	1.0	NA	NA	NA	NA	16511526	1.0
chr11	16514216	NA	NA	16519502	0.75	16519502	0.91	16519502	0.77	16519502	0.81
chr11	16514541	NA	NA	16514540	0.17	16514540	0.25	16514540	0.73	16514540	1.0
chr11	16519560	NA	NA	16520626	0.07	16540809	0.06	NA	NA	16519559	1.0
chr11	16535675	NA	NA	16514793	0.67	NA	NA	NA	NA	NA	NA
chr11	16543405	NA	NA	16526315	0.71	16543404	0.95	16541910	0.74	16543404	0.86
chr11	16545345	NA	NA	16545344	0.99	16545344	0.97	16545344	0.98	16545344	0.98
chr11	16550465	NA	NA	16540425	0.12	NA	NA	NA	NA	NA	NA
chr11	16553580	NA	NA	16553579	1.0	16553579	0.96	16553579	0.98	16522906	0.92
chr11	16561896	NA	NA	16561895	0.98	16561895	0.93	16561895	0.95	16561895	0.98
chr11	16563451	NA	NA	16563450	0.69	NA	NA	16560659	1.0	NA	NA
chr11	16567734	NA	NA	16561895	0.7	16570573	0.75	16524378	0.75	16570573	0.64
chr11	16567878	NA	NA	16567877	0.93	16567877	0.83	16567877	0.95	16567877	0.92
chr11	16571609	NA	NA	16619548	0.75	16571608	1.0	16571608	0.79	16571608	0.46
chr11	16573551	NA	NA	16554980	0.07	16612276	0.14	NA	NA	NA	NA
chr11	16575040	NA	NA	16575046	0.99	NA	NA	16575046	0.97	16575046	1.0
chr11	16581961	NA	NA	16565199	0.88	16580913	0.97	16574605	0.85	16574605	0.96
chr11	16593522	NA	NA	16593521	0.76	16593521	0.98	16593521	0.84	16593521	0.93
chr11	16595604	NA	NA	16592387	0.6	16595603	0.4	16589928	0.54	16595603	0.53
chr11	16597299	NA	NA	16587053	1.0	16597330	0.98	16587158	1.0	16596760	0.99
chr11	16597330	NA	NA	16587053	1.0	16588706	0.96	16587158	1.0	16596760	0.99
chr11	16598650	NA	NA	16598649	0.99	16593007	0.93	16593007	0.97	16593007	0.99
chr11	16606224	NA	NA	16606230	0.93	16606230	0.87	16606230	0.94	16605998	0.96
chr11	16612264	NA	NA	16612263	0.79	16612263	0.09	16612263	0.76	16612263	0.58
chr11	16619240	NA	NA	16619239	0.37	NA	NA	16571797	0.75	NA	NA
chr11	16624172	NA	NA	16611280	0.67	16624184	0.92	16624184	0.78	16615776	0.84
chr11	16628621	NA	NA	16628620	0.95	16617826	0.7	16628620	0.99	16628620	0.96
chr11	16637914	NA	NA	16588737	0.08	16679451	0.06	16590738	0.4	16679451	0.25
chr11	16646455	NA	NA	16646471	0.37	16646471	0.33	NA	NA	16646471	0.4
chr11	16658708	NA	NA	16658707	1.0	16661629	1.0	16649524	0.99	16661629	0.99
chr11	16667065	NA	NA	16667064	1.0	16667064	0.93	16667064	0.99	16667064	1.0
chr11	16667546	NA	NA	16667545	0.97	16667545	0.86	16667545	0.97	16669836	0.97
chr11	16692051	NA	NA	16668283	0.51	16674390	0.37	16718058	0.36	16668283	0.54
chr11	16701894	NA	NA	16701893	0.44	NA	NA	16701893	1.0	NA	NA
chr11	16702894	NA	NA	16672988	0.08	NA	NA	NA	NA	16747340	0.5
chr11	16705258	NA	NA	16705264	0.5	NA	NA	16705264	1.0	16705264	0.45
chr11	16706277	NA	NA	16706276	1.0	16706276	1.0	16662304	1.0	16706276	0.5
chr11	16707337	NA	NA	16707336	0.68	16707336	0.3	16707336	0.8	NA	NA
chr11	16712078	NA	NA	16667064	0.4	16667064	0.23	16667064	0.43	16712078	0.49
chr11	16715836	NA	NA	16707170	0.5	NA	NA	NA	NA	NA	NA
chr11	16717948	NA	NA	16717953	0.6	16717953	0.85	16717953	0.72	16717953	0.75
chr11	16718979	NA	NA	16718978	0.17	16718978	0.87	16718978	0.57	16718978	0.45
chr11	16724485	NA	NA	16724484	0.99	16717933	0.98	16722882	0.97	16724484	0.96
chr11	16727437	NA	NA	16714613	0.98	16727436	1.0	16727436	1.0	16727436	0.99
chr11	16727597	NA	NA	16727596	1.0	16727596	0.99	16727596	0.93	16718845	1.0
chr11	16730029	NA	NA	16726921	0.83	16740738	0.59	16738697	0.58	16767544	0.66
chr11	16733724	NA	NA	16725249	0.54	16753235	0.83	16733723	0.67	16717202	0.72
chr11	16737518	NA	NA	16724096	0.99	16737517	0.95	16724133	0.98	16724096	0.95
chr11	16740791	NA	NA	16740790	0.94	16740790	0.97	16740790	0.97	16740790	0.96
chr11	16741095	NA	NA	16741094	0.63	16753235	0.85	16741094	0.68	16747703	0.7
chr11	16744051	NA	NA	16744050	0.43	16744050	0.81	16744050	0.47	16744050	0.8
chr11	16748437	NA	NA	16748436	1.0	16748436	0.8	16739863	1.0	16748436	1.0
chr11	16748574	NA	NA	16733723	0.82	16733723	0.74	16733723	0.8	16733723	0.77
chr11	16748746	NA	NA	16773953	1.0	NA	NA	NA	NA	NA	NA
chr11	16751495	NA	NA	16751500	0.96	16751500	0.96	16751500	0.96	16751500	0.96
chr11	16756909	NA	NA	16758314	0.93	16747865	0.8	16747865	0.96	16755585	0.94
chr11	16761325	NA	NA	16761324	0.99	16761324	1.0	16747865	0.98	16761324	0.97
chr11	16766719	NA	NA	16722882	0.68	16769252	0.9	16769252	0.75	16716806	0.71
chr11	16778271	NA	NA	16778270	1.0	16761955	0.05	NA	NA	16778270	1.0
chr11	16779976	NA	NA	16780681	0.71	16778558	0.75	16778558	0.66	16780681	0.81
chr11	16782160	NA	NA	16778891	0.75	16782172	0.59	16778891	0.71	16778891	0.65
chr11	16792533	NA	NA	16792532	0.74	16793084	0.92	16792532	0.87	16792532	0.78
chr11	16802548	NA	NA	16802547	0.96	16802547	1.0	16802547	0.96	16802547	0.99
chr11	16818792	NA	NA	16818791	0.99	16818089	0.99	16818791	0.93	16818791	0.94
chr11	16822971	NA	NA	16822982	0.68	16822727	0.71	16822982	0.59	16822982	0.71
chr11	16822983	NA	NA	16822982	0.81	16822862	0.92	16822982	0.84	16822982	0.91
chr11	16827830	NA	NA	16828384	0.87	16828384	0.81	16828384	0.82	16825733	0.82
chr11	16829179	NA	NA	16829178	0.86	16829178	0.88	16829178	0.57	16829178	0.4
chr11	16829851	NA	NA	16829846	0.99	16826530	1.0	16829846	0.88	16829846	0.83
chr11	16830153	NA	NA	16830152	0.93	16826530	0.93	16825770	0.98	16830152	0.77
chr11	16833981	NA	NA	16829008	0.99	16831646	0.98	16832167	0.99	16831646	0.98
chr11	16836797	NA	NA	16825770	0.99	16831844	0.99	16825770	0.97	16831844	0.96
chr11	16838515	NA	NA	16838514	0.91	16838514	0.59	16825131	0.55	16825131	0.58
chr11	16842595	NA	NA	16829995	0.7	16825765	0.56	16835007	0.75	16841110	0.68
chr11	16845342	NA	NA	16845341	1.0	NA	NA	NA	NA	NA	NA
chr11	16847843	NA	NA	16824858	0.46	16855200	0.35	16825770	0.53	16841110	0.55
chr11	16857699	NA	NA	16856885	0.98	16856885	0.82	16856885	0.94	16857708	0.96
chr11	16858493	NA	NA	16858492	0.94	16858492	1.0	16858492	0.97	16856885	0.94
chr11	16861364	NA	NA	16862963	0.84	16861363	0.88	16861363	0.99	16862963	0.88
chr11	16865177	NA	NA	16900850	0.09	NA	NA	NA	NA	NA	NA
chr11	16865837	NA	NA	16859798	0.01	NA	NA	NA	NA	NA	NA
chr11	16870642	NA	NA	16872470	0.89	16870930	0.9	16888069	0.86	16870930	0.89
chr11	16871973	NA	NA	16872543	0.62	16872543	0.71	16871972	0.65	16885638	0.65
chr11	16872810	NA	NA	16872470	1.0	16870930	0.97	16872470	1.0	16872809	0.99
chr11	16875352	NA	NA	16875352	0.66	16875353	0.76	16875353	0.66	16875353	0.59
chr11	16882861	NA	NA	16882860	1.0	16883579	0.98	16882860	0.98	16882860	0.97
chr11	16884687	NA	NA	16906306	0.04	16884691	1.0	NA	NA	NA	NA
chr11	16885330	NA	NA	16881127	0.96	16885329	0.79	16885329	0.97	16858893	0.84
chr11	16885639	NA	NA	16885638	1.0	16881879	0.97	16885638	1.0	16885638	0.99
chr11	16888942	NA	NA	16889267	0.96	16883579	0.94	16881648	0.97	16888941	0.92
chr11	16890847	NA	NA	16919949	0.67	16892619	0.01	16906335	0.4	NA	NA
chr11	16891071	NA	NA	16897446	0.94	16875949	0.9	16897446	0.89	16897446	0.87
chr11	16900844	NA	NA	16900850	0.65	16886206	0.47	16851635	0.33	16900850	0.9
chr11	16906224	NA	NA	16908279	0.59	16905185	0.75	16905185	0.71	16891439	0.62
chr11	16908257	NA	NA	16908279	0.74	16908279	0.79	16908279	0.78	16908279	0.7
chr11	16908492	NA	NA	16909868	0.91	16909420	0.93	16909868	0.86	16909868	0.87
chr11	16928444	NA	NA	16928443	0.43	16928443	0.56	16928443	0.45	16967301	0.45
chr11	16931569	NA	NA	16931605	0.04	16957690	1.0	16902835	1.0	16919939	1.0
chr11	16931768	NA	NA	16931755	0.65	16931840	0.75	16931136	0.23	16931840	0.31
chr11	16932279	NA	NA	16932278	0.26	16932278	0.64	16912181	0.64	16932278	0.49
chr11	16939420	NA	NA	16918202	1.0	16902306	1.0	16939419	1.0	16902306	1.0
chr11	16944544	NA	NA	16944543	0.99	16930379	0.93	16944543	0.97	16944543	0.93
chr11	16947601	NA	NA	16947436	0.99	16931347	0.99	16947436	0.93	16947600	0.94
chr11	16948649	NA	NA	16947318	0.97	16947318	0.94	16947318	0.94	16947318	1.0
chr11	16950501	NA	NA	16950500	0.89	16949062	0.87	16950500	0.87	16959228	0.75
chr11	16951350	NA	NA	16995334	0.06	16951354	0.44	16955428	0.4	16919939	1.0
chr11	16954535	NA	NA	16954534	0.64	16954534	1.0	16954534	0.5	16919939	1.0
chr11	16965005	NA	NA	16963716	0.97	16965004	0.98	16963716	0.96	16964415	0.93
chr11	16965321	NA	NA	16963716	0.99	16965326	0.99	16963716	1.0	16964415	1.0
chr11	16966290	NA	NA	16952206	0.78	16947318	0.92	16963716	0.91	16964415	0.87
chr11	16966690	NA	NA	16966689	0.8	16966689	0.59	16966689	0.85	16966689	0.88
chr11	16974297	NA	NA	16971463	0.98	16969698	0.98	16969470	0.98	16974296	0.95
chr11	16979714	NA	NA	16979713	0.52	16979713	0.92	16979713	0.92	16979713	0.75
chr11	16982780	NA	NA	16982780	0.51	16984107	0.61	16984107	0.58	16984107	0.5
chr11	16982781	NA	NA	16984107	0.38	16984107	0.84	16984107	0.8	16984107	0.78
chr11	16992756	NA	NA	16991605	0.98	16991409	0.98	16991605	0.96	16991605	0.94
chr11	16996936	NA	NA	16996935	0.56	16996935	0.25	NA	NA	16996935	1.0
chr11	16998843	NA	NA	16991605	1.0	16991409	0.98	16991605	0.97	16996075	0.99
chr11	17002410	NA	NA	17002409	1.0	NA	NA	16990382	1.0	NA	NA
chr11	17004379	NA	NA	17004397	0.99	17004397	1.0	17004397	0.98	17004397	0.83
chr11	17006627	NA	NA	17006008	1.0	17007273	0.98	17006008	0.98	17006626	0.97
chr11	17007575	NA	NA	17005751	0.91	17005621	0.58	17005782	0.89	17003152	0.96
chr11	17009626	NA	NA	17005751	0.88	17005621	0.8	17005782	0.89	17003152	0.86
chr11	17010392	NA	NA	17010389	0.6	NA	NA	17010401	0.85	16997815	1.0
chr11	17015877	NA	NA	17017480	0.68	17016246	0.56	17041695	0.7	17002843	0.42
chr11	17017960	NA	NA	17017959	0.67	NA	NA	NA	NA	NA	NA
chr11	17018523	NA	NA	17050385	0.2	17018522	0.65	17017385	0.94	17018522	0.5
chr11	17024249	NA	NA	17024681	0.91	17039557	0.63	17024681	0.76	17024681	0.85
chr11	17025070	NA	NA	17025080	0.82	17026200	0.78	17021662	0.7	17060040	0.66
chr11	17035074	NA	NA	17035087	0.96	17035087	0.99	17035073	0.95	17035073	0.99
chr11	17035428	NA	NA	17025080	0.73	17051150	0.9	17025080	0.68	17035416	0.67
chr11	17035827	NA	NA	17030299	0.94	17035826	0.96	17030299	0.95	17030299	0.8
chr11	17038985	NA	NA	17038984	0.64	17038984	1.0	17038984	1.0	17038984	1.0
chr11	17039558	NA	NA	17027675	0.89	17039557	0.99	17051546	0.58	17039557	0.89
chr11	17039858	NA	NA	17038093	0.14	17038093	0.35	17026228	0.73	17027768	0.44
chr11	17062340	NA	NA	17028604	0.1	17062339	1.0	17062339	0.67	17062339	0.71
chr11	17065285	NA	NA	17063391	0.99	17065284	1.0	17048818	0.97	17065284	1.0
chr11	17067909	NA	NA	17067908	0.93	17067908	0.8	17067908	0.98	17079480	0.79
chr11	17072839	NA	NA	17038093	0.48	17073584	0.96	17072838	0.92	17072838	0.92
chr11	17073316	NA	NA	17026502	1.0	17026502	1.0	17026502	0.44	17026502	1.0
chr11	17076555	NA	NA	17076554	0.87	17076554	0.92	17076554	0.91	17076554	0.92
chr11	17078472	NA	NA	17078471	0.25	17034263	0.67	17078471	1.0	17078471	0.25
chr11	17078981	NA	NA	17078982	0.6	17078982	0.53	17078982	0.4	17078982	0.5
chr11	17084178	NA	NA	17084188	1.0	17084188	0.67	17034876	0.96	17084188	0.53
chr11	17086368	NA	NA	17086367	1.0	17086358	0.62	17086367	0.88	17086367	0.87
chr11	17088176	NA	NA	17088168	0.99	17088168	1.0	17088168	0.97	17087321	0.98
chr11	17089651	NA	NA	17078718	0.74	17089650	0.94	17089650	0.97	17089650	0.92
chr11	17090743	NA	NA	17090742	1.0	17090742	0.5	NA	NA	NA	NA
chr11	17090907	NA	NA	17090914	0.25	17090914	0.5	17090914	1.0	17090914	1.0
chr11	17095412	NA	NA	17095411	0.86	17095411	0.94	17095411	0.91	17095411	0.88
chr11	17095921	NA	NA	17130625	1.0	17095935	1.0	17135677	0.08	NA	NA
chr11	17096043	NA	NA	17096033	0.89	17096042	1.0	17065085	0.57	17096042	1.0
chr11	17100382	NA	NA	17100381	1.0	17100381	1.0	NA	NA	17063051	1.0
chr11	17101592	NA	NA	17128273	0.33	17101607	1.0	17064320	1.0	17101607	0.7
chr11	17106109	NA	NA	17103621	0.97	17105123	1.0	17107894	0.96	17105123	0.98
chr11	17114080	NA	NA	17109702	0.86	17109702	0.84	17109702	0.91	17128234	0.73
chr11	17118067	NA	NA	17118076	0.99	17118076	0.98	17118076	0.97	17118076	0.99
chr11	17121105	NA	NA	17121104	1.0	17089650	0.69	17121104	0.6	17121104	0.43
chr11	17122029	NA	NA	17122028	0.67	17122028	0.5	17168026	0.12	17122028	0.75
chr11	17124458	NA	NA	17124457	0.96	17124457	0.92	17124457	0.93	17124457	0.97
chr11	17128235	NA	NA	17128234	0.81	17128234	0.96	17128234	0.88	17128234	0.95
chr11	17133928	NA	NA	17133927	1.0	17133927	1.0	NA	NA	17133927	1.0
chr11	17134368	NA	NA	17134367	0.79	17134367	1.0	17134367	0.62	17134367	0.83
chr11	17135677	NA	NA	17173037	0.46	17133799	0.7	17099639	0.47	17133799	0.48
chr11	17138326	NA	NA	17138325	1.0	17138325	0.95	17138325	0.94	17138325	0.95
chr11	17141278	NA	NA	17154510	0.84	17141277	0.97	17171575	0.91	17141277	0.84
chr11	17143624	NA	NA	17143623	0.96	17133885	0.92	17143623	0.89	17143623	0.96
chr11	17146722	NA	NA	17146726	1.0	17146726	1.0	17146726	1.0	17146726	1.0
chr11	17148208	NA	NA	17148207	0.96	17148207	0.93	17195741	0.92	17148207	0.91
chr11	17153437	NA	NA	17153436	1.0	17188159	0.5	17132600	1.0	17153436	0.83
chr11	17154077	NA	NA	17154084	0.47	17154084	1.0	NA	NA	17154084	0.48
chr11	17162341	NA	NA	17162339	0.76	17162339	0.88	17162339	0.89	17143000	0.85
chr11	17163909	NA	NA	17163908	1.0	17163908	0.99	17163908	0.94	17137423	0.78
chr11	17164354	NA	NA	17164353	0.99	17164353	1.0	17164353	0.9	17164353	0.96
chr11	17168581	NA	NA	17141460	1.0	17141460	1.0	17150929	0.91	17141460	0.71
chr11	17173798	NA	NA	17132315	0.0	17158355	0.44	17199319	0.33	17182092	0.2
chr11	17176004	NA	NA	17176003	0.81	17176003	0.99	17176003	0.89	17176003	0.94
chr11	17176171	NA	NA	17175781	1.0	17216031	0.07	17174066	1.0	17131657	1.0
chr11	17176451	NA	NA	17176450	0.99	17176450	0.98	17176450	0.99	17176450	0.98
chr11	17181347	NA	NA	17175343	0.83	17175343	0.97	17165308	0.88	17178561	0.96
chr11	17182568	NA	NA	17142646	0.8	17182567	0.92	17182567	0.63	17182567	0.92
chr11	17183676	NA	NA	17175781	1.0	17183686	0.78	17175781	1.0	17183686	1.0
chr11	17183939	NA	NA	17171045	1.0	17183938	0.38	17183938	0.87	17183938	0.56
chr11	17184223	NA	NA	17184222	0.95	17182218	0.84	17184222	0.8	17184222	0.98
chr11	17184946	NA	NA	17210278	1.0	17184945	1.0	17184945	0.75	17184945	1.0
chr11	17190575	NA	NA	17190574	0.96	17182218	0.99	17190574	0.98	17190574	0.97
chr11	17191971	NA	NA	17191970	0.55	17191970	1.0	17191970	0.6	17191970	0.93
chr11	17194914	NA	NA	17181858	1.0	17182218	1.0	17200833	0.97	17181858	0.98
chr11	17195416	NA	NA	17167153	0.86	17195415	1.0	17195415	0.82	17152446	0.69
chr11	17195741	NA	NA	17195742	0.95	17195742	0.98	17195741	0.99	17195742	0.92
chr11	17198113	NA	NA	17209605	0.65	17198112	0.66	17198112	0.87	17198112	0.43
chr11	17199122	NA	NA	17195742	0.99	17199121	1.0	17199121	0.96	17199121	0.97
chr11	17199904	NA	NA	17199903	0.95	17202356	0.87	17194913	0.83	17199903	0.95
chr11	17200186	NA	NA	17200184	1.0	17182901	1.0	17182901	0.99	17200184	0.98
chr11	17202574	NA	NA	17202573	1.0	17190306	0.02	17202573	0.68	17195328	0.33
chr11	17204078	NA	NA	17204077	1.0	17204077	0.6	17204077	1.0	NA	NA
chr11	17206515	NA	NA	17206514	1.0	NA	NA	17195221	1.0	17178092	0.4
chr11	17206589	NA	NA	17206588	1.0	17169761	0.67	17161096	1.0	17206588	1.0
chr11	17215332	NA	NA	17209698	0.99	17213037	0.97	17213644	1.0	17213644	0.97
chr11	17215995	NA	NA	17215994	1.0	17215934	0.96	17215934	0.97	17215934	0.91
chr11	17218065	NA	NA	17244629	0.95	17213037	0.77	17213644	0.87	17213644	0.72
chr11	17220672	NA	NA	17209698	0.97	17213037	0.99	17213644	0.95	17213644	0.97
chr11	17220820	NA	NA	17215533	0.99	17220819	0.98	17233965	0.94	17215533	0.97
chr11	17223539	NA	NA	17223538	0.97	17213037	0.93	17223538	0.91	17223538	0.9
chr11	17224168	NA	NA	17224815	0.82	17224167	0.73	17213644	0.75	17224494	0.77
chr11	17224473	NA	NA	17208842	0.57	17213037	0.64	17208842	0.66	17224486	0.64
chr11	17230887	NA	NA	17230893	1.0	17230893	0.97	17224494	0.96	17224494	0.85
chr11	17233561	NA	NA	17233565	0.98	17213037	0.99	17233565	1.0	17225789	0.89
chr11	17233628	NA	NA	17233627	1.0	17276116	0.02	NA	NA	NA	NA
chr11	17234428	NA	NA	17269407	0.33	NA	NA	NA	NA	17234427	0.93
chr11	17234711	NA	NA	17225789	0.92	17234374	0.79	17217157	0.91	17224815	0.88
chr11	17236335	NA	NA	17188209	0.9	NA	NA	17236334	1.0	17190747	0.9
chr11	17237821	NA	NA	17238657	0.34	17190306	0.21	17201384	0.9	17190747	0.87
chr11	17240481	NA	NA	17215533	0.82	17239371	0.87	17223232	0.77	17239371	0.78
chr11	17241073	NA	NA	17225789	0.99	17235704	0.98	17213644	0.99	17242386	0.96
chr11	17243501	NA	NA	17199903	0.25	17285203	0.5	NA	NA	NA	NA
chr11	17246293	NA	NA	17225789	0.82	17246292	0.82	17246834	0.83	17242386	0.86
chr11	17247875	NA	NA	17215533	0.83	17245482	0.96	17245482	0.78	17223232	0.87
chr11	17250181	NA	NA	17209698	0.8	17224494	0.75	17248741	0.76	17242386	0.77
chr11	17251858	NA	NA	17251857	0.61	17251857	0.83	17251857	0.85	17251857	0.75
chr11	17251992	NA	NA	17251991	0.85	17251991	0.44	17251991	1.0	17259417	0.46
chr11	17256265	NA	NA	17256264	1.0	NA	NA	17256264	1.0	17256264	0.28
chr11	17256434	NA	NA	17256433	1.0	17256433	1.0	17215346	0.5	17256433	0.75
chr11	17260751	NA	NA	17258198	1.0	17252469	0.97	17252469	0.96	17252469	0.95
chr11	17261128	NA	NA	17258198	0.98	17252469	0.96	17261127	0.94	17252469	0.97
chr11	17261692	NA	NA	17261705	1.0	17285934	0.0	17261705	1.0	NA	NA
chr11	17263042	NA	NA	17244629	0.43	17213644	0.6	17252651	0.42	17218064	0.39
chr11	17267333	NA	NA	17267332	0.98	17267807	0.83	17267332	0.99	17267332	0.93
chr11	17267881	NA	NA	17269952	0.9	17261839	0.95	17269952	0.82	17269952	0.89
chr11	17268329	NA	NA	17268328	0.45	17268328	1.0	17268328	0.7	17268328	1.0
chr11	17268673	NA	NA	17269952	0.76	17269952	0.87	17269952	0.74	17269952	0.77
chr11	17269408	NA	NA	17269407	0.96	17269407	0.98	17269407	0.95	17269952	0.87
chr11	17270342	NA	NA	17270341	1.0	17270341	1.0	17270341	0.6	17270341	0.5
chr11	17272357	NA	NA	17272356	0.81	17272356	0.71	17272356	0.86	17272356	0.94
chr11	17275250	NA	NA	17275249	1.0	NA	NA	17275249	1.0	NA	NA
chr11	17277507	NA	NA	17288549	0.07	NA	NA	NA	NA	17277506	1.0
chr11	17285015	NA	NA	17285014	0.97	17285014	0.99	17285014	1.0	17285014	0.94
chr11	17285577	NA	NA	17285576	0.82	17285576	0.59	17285576	0.98	17285576	0.82
chr11	17285934	NA	NA	17303656	0.28	17292798	0.77	17301476	0.66	17301476	0.79
chr11	17290639	NA	NA	17290638	1.0	NA	NA	NA	NA	NA	NA
chr11	17293254	NA	NA	17290264	0.97	17293253	0.89	17290264	0.97	17299250	0.8
chr11	17294679	NA	NA	17294678	0.78	17293237	0.82	17294678	0.48	17294678	0.65
chr11	17295202	NA	NA	17295201	0.99	17295201	0.92	17295201	0.95	17295201	0.96
chr11	17298572	NA	NA	17278196	0.2	NA	NA	NA	NA	NA	NA
chr11	17299903	NA	NA	17299902	0.87	17293237	0.97	17299902	0.89	17299902	0.98
chr11	17300009	NA	NA	17280902	0.5	NA	NA	17300019	0.92	17300019	1.0
chr11	17302739	NA	NA	17302738	0.79	17299250	0.95	17290264	0.89	17302738	0.93
chr11	17306912	NA	NA	17259026	0.67	17306970	0.98	17306970	0.78	17306911	0.97
chr11	17307803	NA	NA	17307802	1.0	17307802	1.0	17307802	1.0	17307802	1.0
chr11	17310237	NA	NA	17310236	0.98	17310236	1.0	17310236	0.99	17311636	0.94
chr11	17312406	NA	NA	17308562	0.99	17313012	0.98	17308562	0.96	17308251	0.97
chr11	17321203	NA	NA	17321202	0.99	17321202	0.98	17321202	0.97	17321202	0.73
chr11	17324781	NA	NA	17308251	0.73	17310644	0.81	17321066	0.53	17324780	0.63
chr11	17325999	NA	NA	17323955	0.17	17315288	0.73	17326311	0.1	17326004	1.0
chr11	17334886	NA	NA	17334885	0.8	17334885	0.85	17334885	0.79	17320074	0.66
chr11	17336943	NA	NA	17336942	0.73	NA	NA	17336942	0.69	17336942	0.93
chr11	17338968	NA	NA	17338973	1.0	NA	NA	17338973	1.0	17338973	1.0
chr11	17348785	NA	NA	17348784	0.88	17348784	0.98	17348784	0.89	17348784	0.87
chr11	17353714	NA	NA	17363677	0.96	17353713	0.97	17363677	1.0	17348647	0.97
chr11	17355788	NA	NA	17355787	1.0	NA	NA	17355787	0.25	NA	NA
chr11	17360601	NA	NA	17360600	0.96	17360600	0.4	17360600	0.92	17360600	0.82
chr11	17361290	NA	NA	17361289	0.97	17361477	0.98	17361289	0.95	17361477	0.97
chr11	17361711	NA	NA	17361710	0.89	17361710	1.0	17345729	1.0	17361710	1.0
chr11	17363093	NA	NA	17361477	0.96	17361477	0.98	17361477	0.95	17363092	0.91
chr11	17364553	NA	NA	17364710	0.88	17348866	1.0	17359381	0.94	17364552	1.0
chr11	17366317	NA	NA	17379587	0.01	NA	NA	NA	NA	NA	NA
chr11	17367822	NA	NA	17367821	0.99	17367821	0.92	17359381	0.89	17367821	0.98
chr11	17377487	NA	NA	17377490	1.0	NA	NA	17377490	1.0	17377490	1.0
chr11	17380491	NA	NA	17380490	0.58	17380470	0.2	17380490	1.0	17380490	0.73
chr11	17380657	NA	NA	17376500	1.0	17345720	1.0	17379642	1.0	17377380	1.0
chr11	17409120	NA	NA	17409101	0.85	17409101	0.96	17409101	0.77	17409101	0.95
chr11	17415005	NA	NA	17415004	0.75	17415004	0.86	17415004	0.52	17415004	0.48
chr11	17424317	NA	NA	17424337	0.11	NA	NA	NA	NA	NA	NA
chr11	17430548	NA	NA	17430545	0.42	17430545	0.37	17430547	0.86	17430545	0.58
chr11	17434984	NA	NA	17437571	0.74	17445441	0.69	17445966	0.71	17445966	0.69
chr11	17444022	NA	NA	17409584	1.0	NA	NA	17444021	1.0	NA	NA
chr11	17445967	NA	NA	17445966	0.82	17445966	0.8	17445966	0.86	17445966	0.77
chr11	17450404	NA	NA	17451166	0.67	17446946	0.63	17456610	0.7	17441662	0.75
chr11	17466618	NA	NA	17466617	1.0	NA	NA	NA	NA	17466617	0.25
chr11	17467042	NA	NA	17473883	0.46	17467559	0.59	17469652	0.31	17473883	0.16
chr11	17474545	NA	NA	17474544	0.95	17474544	0.85	17474544	0.97	17474544	0.91
chr11	17477323	NA	NA	17477322	0.96	17477322	0.99	17477322	0.96	17477322	0.95
chr11	17478636	NA	NA	17478635	1.0	17478635	0.99	17478635	0.99	17478635	0.97
chr11	17479904	NA	NA	17478924	1.0	17479904	1.0	17479279	1.0	17478924	1.0
chr11	17487797	NA	NA	17487853	0.83	17487853	0.85	17487853	0.86	17487853	0.7
chr11	17494539	NA	NA	17477626	1.0	17483830	1.0	17484179	1.0	17494534	0.99
chr11	17504708	NA	NA	17506667	0.67	17504707	1.0	17504586	1.0	17504707	0.25
chr11	17514798	NA	NA	17511338	0.97	17514728	0.98	17513995	0.97	17514728	0.88
chr11	17515052	NA	NA	17511338	0.98	17514728	1.0	17513995	0.98	17514728	0.96
chr11	17519025	NA	NA	17519024	1.0	17519024	0.9	17519024	1.0	17519024	0.96
chr11	17529298	NA	NA	17500197	1.0	NA	NA	17529297	1.0	NA	NA
chr11	17534874	NA	NA	17536841	0.96	17534873	0.94	17537962	0.92	17536841	0.96
chr11	17539828	NA	NA	17540566	0.89	17541091	0.94	17540566	0.89	17541091	0.74
chr11	17544915	NA	NA	17544914	1.0	17544914	0.98	17544914	0.81	17544914	0.84
chr11	17546411	NA	NA	17528591	0.67	17545564	0.74	17545564	0.69	17546411	0.74
chr11	17546486	NA	NA	17545824	1.0	17545824	1.0	17545824	1.0	17546411	1.0
chr11	17546509	NA	NA	17545824	1.0	17545824	0.96	17545824	1.0	17546411	1.0
chr11	17567775	NA	NA	17566125	1.0	NA	NA	17543149	0.33	NA	NA
chr11	17567893	NA	NA	17567893	0.97	17558503	0.5	17567893	1.0	17567893	0.95
chr11	17570071	NA	NA	17570079	1.0	NA	NA	17570079	0.5	NA	NA
chr11	17571748	NA	NA	17571758	1.0	17571758	0.75	NA	NA	17569877	0.17
chr11	17574315	NA	NA	17576275	0.91	17573365	0.91	17576275	0.77	17573350	0.83
chr11	17584531	NA	NA	17574007	0.96	17582067	0.98	17584530	0.6	17583509	0.85
chr11	17592547	NA	NA	17592546	0.75	17592546	0.83	17592546	1.0	17592546	1.0
chr11	17611815	NA	NA	17611814	0.93	17611814	0.91	17612005	0.76	17610204	0.79
chr11	17613328	NA	NA	17614026	0.82	17613327	0.42	17614026	0.57	17614026	0.63
chr11	17615927	NA	NA	17615926	0.6	17615926	1.0	17570733	0.64	17615926	0.89
chr11	17617918	NA	NA	17617917	0.53	17617917	0.67	17627676	0.57	17617917	0.47
chr11	17621596	NA	NA	17594366	0.5	NA	NA	17621595	1.0	17621595	0.44
chr11	17626165	NA	NA	17626170	1.0	NA	NA	NA	NA	17626170	1.0
chr11	17629975	NA	NA	17629974	0.5	17629974	0.23	17618103	1.0	17623536	1.0
chr11	17631427	NA	NA	17631426	0.88	17631426	0.6	17618103	0.92	17631426	1.0
chr11	17650034	NA	NA	17650058	0.57	17650058	0.56	17650058	0.59	17650058	0.66
chr11	17661378	NA	NA	17661377	0.86	17654519	0.54	17657739	0.8	17661377	0.82
chr11	17681405	NA	NA	17681094	0.99	17681094	1.0	17681229	0.94	17681094	1.0
chr11	17681488	NA	NA	17681487	1.0	17681487	0.47	17681487	0.79	17662315	1.0
chr11	17681690	NA	NA	17681094	1.0	17681094	1.0	17681229	0.95	17681094	0.98
chr11	17682390	NA	NA	17682389	0.81	17682389	0.94	17682389	0.8	17682389	0.82
chr11	17690706	NA	NA	17690705	0.97	17690705	1.0	17690705	0.97	17690705	1.0
chr11	17695898	NA	NA	17695904	1.0	17695904	1.0	17695904	1.0	17695904	0.92
chr11	17702134	NA	NA	17702133	0.8	17702133	0.56	17688702	0.5	17702133	0.76
chr11	17706656	NA	NA	17706659	1.0	NA	NA	17672453	1.0	17665147	1.0
chr11	17723008	NA	NA	17723007	1.0	17723007	0.5	17723023	1.0	17723023	0.87
chr11	17729023	NA	NA	17729022	0.93	17729022	0.6	17729022	0.88	17729022	0.91
chr11	17734259	NA	NA	17739077	0.18	17739673	0.2	17733646	0.18	17733985	0.23
chr11	17739362	NA	NA	17739673	0.76	17739357	0.84	17739357	0.77	17739357	0.8
chr11	17739664	NA	NA	17739357	0.77	17739357	0.68	17739357	0.64	17739357	0.81
chr11	17756520	NA	NA	17755330	0.74	17756520	0.82	17755330	0.7	17755203	0.58
chr11	17764281	NA	NA	17764251	0.93	17764251	0.91	17764251	0.92	17764251	0.94
chr11	17766968	NA	NA	17766967	0.81	17766967	0.5	17766967	0.82	17766967	0.83
chr11	17767132	NA	NA	17768680	0.92	17767131	1.0	17765162	0.93	17768680	0.9
chr11	17790338	NA	NA	17790337	0.68	17790337	0.3	17790337	0.74	17790337	0.75
chr11	17801195	NA	NA	17810120	0.74	17808004	0.81	17801194	0.8	17799893	0.7
chr11	17810807	NA	NA	17810806	0.92	17810806	0.63	17810806	0.84	17810806	0.96
chr11	17815437	NA	NA	17816701	0.94	17814997	0.72	17816569	0.97	17815436	0.89
chr11	17815614	NA	NA	17815613	0.67	17767284	0.04	17815613	0.69	NA	NA
chr11	17817214	NA	NA	17812070	0.91	17816701	0.89	17827574	0.95	17816569	0.85
chr11	17824301	NA	NA	17823587	0.99	17824300	0.56	17823587	1.0	17824300	0.96
chr11	17837660	NA	NA	17854920	0.25	17837659	0.02	17793689	0.8	17804440	0.06
chr11	17842076	NA	NA	17842075	1.0	17842075	0.25	NA	NA	NA	NA
chr11	17844899	NA	NA	17847126	0.86	17844922	0.81	17844922	0.54	17847126	0.82
chr11	17863608	NA	NA	17863607	1.0	17861042	0.78	17842264	0.52	17861042	0.68
chr11	17873661	NA	NA	17872931	0.36	17868733	0.64	17872931	0.45	17874621	0.59
chr11	17878249	NA	NA	17878248	0.86	17878248	0.98	17878248	0.88	17878248	0.9
chr11	17888629	NA	NA	17886294	0.85	17902217	0.69	17890533	0.73	17890533	0.8
chr11	17899953	NA	NA	17899952	0.55	17899952	1.0	17899952	0.8	17899952	0.64
chr11	17908670	NA	NA	17886122	1.0	17908669	1.0	NA	NA	NA	NA
chr11	17908682	NA	NA	17886122	1.0	17908669	1.0	NA	NA	NA	NA
chr11	17910171	NA	NA	17902129	0.73	17910185	0.62	17902129	0.75	17910129	0.7
chr11	17910794	NA	NA	17910793	0.76	17910793	0.94	17910793	1.0	17910793	0.93
chr11	17915146	NA	NA	17912836	0.96	17915145	1.0	17912836	1.0	17915145	0.99
chr11	17918626	NA	NA	17918666	0.89	17922699	0.8	17922258	0.82	17922699	0.88
chr11	17933716	NA	NA	17932882	0.7	17933715	0.83	17933715	0.68	17933715	0.76
chr11	17935160	NA	NA	17935159	1.0	NA	NA	17935159	0.64	17935159	1.0
chr11	17957739	NA	NA	17932882	0.9	17957738	1.0	17932882	0.97	17957738	0.96
chr11	17968710	NA	NA	17949258	0.97	17963726	0.98	17953717	0.99	17955495	0.96
chr11	17973001	NA	NA	17973000	1.0	17970119	0.94	17973000	1.0	17973000	0.99
chr11	17976458	NA	NA	17976457	0.5	17976457	0.57	17976457	0.49	17976457	0.76
chr11	17978279	NA	NA	18009828	0.25	17998528	1.0	17978278	0.67	NA	NA
chr11	17983746	NA	NA	17983745	1.0	NA	NA	17980260	0.69	17983745	0.6
chr11	17983826	NA	NA	17983825	0.5	17983825	0.75	17983825	0.5	17983825	1.0
chr11	17990773	NA	NA	17949258	0.97	17990772	0.99	17990772	0.97	17990772	1.0
chr11	17996817	NA	NA	17963181	0.08	NA	NA	18043867	0.25	NA	NA
chr11	17998832	NA	NA	17998126	1.0	18002420	0.98	18001403	1.0	17998831	0.99
chr11	18005840	NA	NA	18009828	0.5	18005839	1.0	18005840	0.67	NA	NA
chr11	18011131	NA	NA	18042430	0.71	18042430	0.55	18043881	0.44	18042430	0.6
chr11	18018178	NA	NA	18018177	0.98	18018177	0.96	18018177	0.91	18018177	0.97
chr11	18023672	NA	NA	18004056	1.0	18023671	0.25	18023671	1.0	NA	NA
chr11	18030423	NA	NA	18030422	0.59	18030422	0.5	18030422	0.8	18030422	1.0
chr11	18035358	NA	NA	18035432	0.56	18036479	0.69	18035393	0.5	18035432	0.36
chr11	18037358	NA	NA	18037357	0.76	18037745	0.8	18037357	0.74	18037357	0.7
chr11	18043604	NA	NA	18043617	0.73	18043617	1.0	18043617	0.93	18043617	0.64
chr11	18043868	NA	NA	18043881	0.67	NA	NA	18038206	0.89	18043867	1.0
chr11	18044751	NA	NA	18044750	0.99	18044750	0.47	18044750	1.0	18044773	0.98
chr11	18055693	NA	NA	18055692	1.0	18055692	1.0	18055692	0.9	18055692	0.63
chr11	18068255	NA	NA	18068287	0.82	18068287	0.79	18068287	0.83	18068287	0.83
chr11	18068288	NA	NA	18064440	0.98	18068287	0.95	18068287	0.91	18068287	0.98
chr11	18073884	NA	NA	18044353	1.0	NA	NA	18073895	0.77	18025453	0.02
chr11	18077316	NA	NA	18077850	0.92	18074268	0.91	18077850	0.87	18076464	0.91
chr11	18077945	NA	NA	18077945	0.99	18077315	0.94	18077945	0.98	18077945	0.97
chr11	18101821	NA	NA	18081164	0.99	18082155	0.99	18081164	0.97	18082155	0.99
chr11	18104441	NA	NA	18081164	0.96	18104440	1.0	18093157	0.93	18104440	0.94
chr11	18105333	NA	NA	18080255	0.91	18080255	0.39	18105332	0.49	18105332	0.57
chr11	18106012	NA	NA	18106011	0.99	18099100	1.0	18082781	1.0	18095815	0.97
chr11	18111624	NA	NA	18111623	0.64	18063896	0.47	18111623	0.94	18062740	0.72
chr11	18116191	NA	NA	18116678	0.68	18081521	0.73	18142024	0.47	18114450	0.6
chr11	18119128	NA	NA	18119127	0.97	18114095	0.87	18119127	0.79	18119127	0.92
chr11	18119467	NA	NA	18110454	0.91	18080685	0.86	18122109	0.84	18119895	0.75
chr11	18122010	NA	NA	18114191	0.8	18079875	0.38	18122027	0.75	18122027	0.17
chr11	18130697	NA	NA	18122943	0.85	18112335	0.6	18124729	0.57	18119852	0.72
chr11	18146605	NA	NA	18145392	0.9	18146083	0.97	18146475	0.72	18145573	0.84
chr11	18149223	NA	NA	18149222	0.67	18149222	0.77	18149222	0.45	18149222	0.86
chr11	18150515	NA	NA	18140804	0.14	NA	NA	NA	NA	18143559	0.07
chr11	18179730	NA	NA	18179632	0.9	18173801	0.82	18179632	0.85	18179632	0.87
chr11	18180974	NA	NA	18180973	0.98	18180973	1.0	18170189	1.0	18177987	1.0
chr11	18181692	NA	NA	18181691	1.0	NA	NA	18181691	1.0	18181691	1.0
chr11	18183133	NA	NA	18173901	0.67	18178132	0.81	18183132	0.67	18180060	0.64
chr11	18184421	NA	NA	18206063	0.33	NA	NA	NA	NA	NA	NA
chr11	18185415	NA	NA	18180473	0.81	18180473	0.9	18180473	0.41	18180473	0.78
chr11	18187249	NA	NA	18178132	0.87	18187566	0.96	18162882	0.83	18160278	0.78
chr11	18191225	NA	NA	18191224	0.78	18191224	0.93	18191224	0.83	18191224	0.67
chr11	18191689	NA	NA	18219144	0.03	18232654	0.25	NA	NA	NA	NA
chr11	18194264	NA	NA	18202866	0.4	18150291	0.44	18189668	0.45	18180330	0.26
chr11	18197510	NA	NA	18197509	0.92	18197509	0.86	18197509	0.87	18197509	0.94
chr11	18199690	NA	NA	18199689	0.96	18199689	0.85	18199845	0.68	18204363	0.87
chr11	18207470	NA	NA	18199363	0.85	18207634	0.92	18199845	0.91	18207634	0.89
chr11	18207641	NA	NA	18210855	0.08	18175278	0.2	18252896	0.07	NA	NA
chr11	18217264	NA	NA	18212550	1.0	18212550	1.0	18217224	1.0	18198300	1.0
chr11	18219625	NA	NA	18218982	0.99	18215426	0.99	18218231	1.0	18215426	1.0
chr11	18222173	NA	NA	18239778	0.33	18249570	1.0	NA	NA	18173383	0.62
chr11	18222363	NA	NA	18228266	0.93	18221482	0.89	18223305	0.85	18215426	0.97
chr11	18224953	NA	NA	18223305	0.79	18221482	0.94	18230557	0.59	18215426	0.84
chr11	18233679	NA	NA	18233678	0.97	18233678	0.83	18233678	0.92	18233678	0.92
chr11	18236000	NA	NA	18198072	0.58	18230270	0.17	18221409	0.25	18235999	0.53
chr11	18236223	NA	NA	18236222	0.74	18236222	0.92	18233166	0.67	18236222	0.88
chr11	18237428	NA	NA	18237427	0.8	18242289	0.63	18237427	0.83	18237427	0.83
chr11	18252713	NA	NA	18251299	0.85	18251299	0.79	18252173	0.82	18251299	0.79
chr11	18252801	NA	NA	18251799	0.89	18252173	0.86	18252173	0.63	18252813	0.98
chr11	18255658	NA	NA	18255668	0.92	18255668	0.93	18255668	0.93	18255668	0.81
chr11	18256492	NA	NA	18256491	0.32	18256491	0.68	18258687	0.66	18256491	0.64
chr11	18258509	NA	NA	18260504	0.98	18258511	1.0	18258511	0.99	18258511	0.95
chr11	18260845	NA	NA	18260844	0.68	18260844	0.52	18260504	0.66	18260844	0.59
chr11	18264966	NA	NA	18264965	1.0	NA	NA	NA	NA	NA	NA
chr11	18281083	NA	NA	18281082	0.87	18281082	0.96	18281082	0.9	18283328	0.9
chr11	18281253	NA	NA	18276525	0.07	18281575	0.8	18297737	0.81	18254676	0.47
chr11	18281576	NA	NA	18281575	0.99	18281575	0.96	18281575	1.0	18281575	1.0
chr11	18282424	NA	NA	18282431	1.0	18280368	0.98	18282431	0.99	18280368	0.99
chr11	18283329	NA	NA	18279078	0.83	18283328	0.99	18283328	0.6	18283328	0.71
chr11	18284168	NA	NA	18284167	0.86	18284167	1.0	18284167	0.51	NA	NA
chr11	18285143	NA	NA	18285142	0.5	18285142	0.67	18285142	0.83	18285142	0.93
chr11	18286542	NA	NA	18286541	1.0	NA	NA	18286541	1.0	18286541	1.0
chr11	18288597	NA	NA	18288596	1.0	18287065	1.0	18287065	1.0	18288596	1.0
chr11	18288735	NA	NA	18288153	0.92	18288153	0.72	18288153	0.85	18288153	0.9
chr11	18288879	NA	NA	18254283	0.01	NA	NA	NA	NA	18254789	0.0
chr11	18289580	NA	NA	18289579	1.0	18287065	0.99	18289579	1.0	18287065	1.0
chr11	18292210	NA	NA	18291406	0.99	18292209	0.93	18291406	0.96	18291406	0.99
chr11	18293170	NA	NA	18289120	1.0	NA	NA	18282940	0.25	NA	NA
chr11	18294832	NA	NA	18293928	0.99	18287065	1.0	18294831	0.99	18287065	0.99
chr11	18297004	NA	NA	18293928	0.95	18297003	1.0	18287065	0.86	18287065	1.0
chr11	18298086	NA	NA	18270507	0.25	NA	NA	NA	NA	18258779	0.32
chr11	18303855	NA	NA	18303854	0.97	18303854	0.96	18294766	0.94	18287065	0.99
chr11	18308816	NA	NA	18303276	0.97	18288153	1.0	18301970	1.0	18303276	1.0
chr11	18314530	NA	NA	18314530	0.8	18311889	0.7	18294766	0.78	18314530	0.59
chr11	18317188	NA	NA	18317193	0.67	18314530	0.0	18317193	0.62	18317193	0.33
chr11	18317258	NA	NA	18320322	0.95	18317135	0.89	18317257	0.95	18317135	0.95
chr11	18319255	NA	NA	18316655	0.72	18330886	0.54	18318694	0.57	18316655	0.44
chr11	18324053	NA	NA	18324052	0.95	18327034	0.84	18324052	0.99	18324052	0.99
chr11	18326522	NA	NA	18326521	0.67	18323081	0.03	18326521	0.56	18326521	0.25
chr11	18328203	NA	NA	18372013	0.57	18328202	0.46	18328202	0.78	18328202	0.45
chr11	18328513	NA	NA	18328512	0.8	18301454	0.1	18328512	0.96	18328512	0.76
chr11	18336758	NA	NA	18336757	0.8	18336757	0.98	18336757	0.8	18331138	0.82
chr11	18338437	NA	NA	18338436	1.0	18329176	1.0	18329176	0.94	18338436	1.0
chr11	18340289	NA	NA	18348139	0.25	18309724	1.0	18340288	1.0	18319956	1.0
chr11	18345019	NA	NA	18338436	0.93	18327034	1.0	18301970	0.93	18303276	0.99
chr11	18345191	NA	NA	18372899	0.05	NA	NA	NA	NA	NA	NA
chr11	18345500	NA	NA	18305575	0.92	18345499	0.46	18323563	0.88	18345499	0.52
chr11	18345797	NA	NA	18338436	0.97	18329176	0.86	18329176	0.96	18334919	0.95
chr11	18348134	NA	NA	18348139	1.0	18309724	0.14	18309956	0.92	18309956	1.0
chr11	18350439	NA	NA	18342506	1.0	18329176	1.0	18320613	1.0	18319311	0.99
chr11	18351286	NA	NA	18342506	0.92	18351285	0.5	18353235	0.87	18334919	0.92
chr11	18355128	NA	NA	18355137	1.0	NA	NA	NA	NA	18355137	0.6
chr11	18355485	NA	NA	18338436	1.0	18327034	1.0	18344163	1.0	18305772	1.0
chr11	18356788	NA	NA	18356787	0.77	18327034	0.67	18307459	0.83	18307459	0.84
chr11	18357900	NA	NA	18357899	1.0	18315612	0.19	18357899	1.0	18357899	1.0
chr11	18360803	NA	NA	18360807	0.86	18360807	1.0	18328530	0.98	18360807	0.64
chr11	18362656	NA	NA	18362668	0.96	18327034	0.97	18321662	0.92	18321662	0.95
chr11	18362987	NA	NA	18409999	0.02	NA	NA	NA	NA	NA	NA
chr11	18364074	NA	NA	18364073	0.25	NA	NA	NA	NA	NA	NA
chr11	18365070	NA	NA	18365070	0.96	18365070	0.93	18365070	0.79	18330886	0.59
chr11	18369836	NA	NA	18338436	0.94	18369835	0.83	18321662	0.77	18334919	0.91
chr11	18370264	NA	NA	18331892	1.0	18363672	0.99	18370263	0.96	18334360	0.99
chr11	18370417	NA	NA	18330886	0.59	18365070	0.66	18330886	0.52	18330886	0.63
chr11	18371730	NA	NA	18371729	0.98	18329176	0.93	18371729	0.99	18371729	0.99
chr11	18374205	NA	NA	18374216	1.0	18373564	1.0	18374216	1.0	18374216	1.0
chr11	18376224	NA	NA	18376223	0.97	18385773	0.95	18377411	0.89	18376223	0.98
chr11	18378450	NA	NA	18378449	0.92	18408791	0.91	18378449	0.87	18408791	0.85
chr11	18379220	NA	NA	18379264	0.31	18379219	0.63	18379219	0.5	18379219	0.98
chr11	18381337	NA	NA	18381336	1.0	NA	NA	NA	NA	NA	NA
chr11	18382559	NA	NA	18382558	0.97	18382558	0.96	18382558	1.0	18382558	0.91
chr11	18385356	NA	NA	18374771	0.94	18373564	1.0	18398279	0.7	18385375	0.86
chr11	18385700	NA	NA	18375599	0.98	18375599	0.94	18385699	1.0	18385699	0.97
chr11	18388432	NA	NA	18388447	0.95	18388447	0.5	18401473	0.46	18388447	0.4
chr11	18390898	NA	NA	18390897	0.44	NA	NA	18388447	0.84	18382296	0.59
chr11	18391046	NA	NA	18391045	1.0	18391045	0.97	18391045	0.81	18391045	0.67
chr11	18392827	NA	NA	18391071	0.82	18393341	0.94	18391071	0.86	18393341	0.79
chr11	18398399	NA	NA	18398398	0.96	18400566	0.99	18398398	0.99	18398398	0.99
chr11	18400429	NA	NA	18408393	0.67	18408393	0.9	18408393	0.72	18412213	0.75
chr11	18406716	NA	NA	18406721	1.0	NA	NA	18396219	1.0	18404841	0.09
chr11	18407006	NA	NA	18400566	1.0	18407005	1.0	18400566	0.98	18400566	0.98
chr11	18407091	NA	NA	18400566	0.83	18405770	0.95	18400566	0.86	18400566	0.91
chr11	18409382	NA	NA	18409393	0.66	18409381	0.97	18409903	0.56	18409381	0.55
chr11	18409902	NA	NA	18409823	0.88	18409381	0.97	18409381	1.0	18409707	0.99
chr11	18411645	NA	NA	18411654	0.95	18411654	0.63	18411654	0.92	18402061	0.88
chr11	18414927	NA	NA	18413911	0.97	18414748	0.83	18413911	0.94	18413911	0.93
chr11	18415437	NA	NA	18418291	0.11	NA	NA	18383787	1.0	NA	NA
chr11	18416879	NA	NA	18416881	1.0	NA	NA	18416881	1.0	18416881	1.0
chr11	18422554	NA	NA	18422553	0.99	18422553	0.96	18418758	0.86	18422553	0.99
chr11	18422996	NA	NA	18413694	1.0	18412985	1.0	18418758	1.0	18413694	1.0
chr11	18424382	NA	NA	18413694	1.0	18412985	1.0	18418758	1.0	18413694	0.98
chr11	18425179	NA	NA	18413694	0.99	18412985	0.97	18418758	0.95	18413694	0.99
chr11	18425943	NA	NA	18413694	1.0	18412985	1.0	18418758	1.0	18413694	0.66
chr11	18426028	NA	NA	18422266	0.99	18422266	0.94	18422266	0.98	18415788	0.6
chr11	18426527	NA	NA	18440791	0.65	18426526	0.67	18440791	0.65	18439507	0.61
chr11	18427678	NA	NA	18427677	0.56	18412985	0.52	18418758	0.56	18413911	0.57
chr11	18428877	NA	NA	18413694	0.97	18412985	0.53	18418758	0.69	18413694	0.93
chr11	18431120	NA	NA	18462839	0.5	NA	NA	18431119	1.0	18402575	0.88
chr11	18433399	NA	NA	18433398	0.97	18433398	0.75	18421546	0.93	18413694	0.99
chr11	18434218	NA	NA	18420835	0.83	18420835	0.84	18420835	0.81	18434217	0.84
chr11	18438045	NA	NA	18438050	0.6	18438050	1.0	18438050	1.0	18438050	1.0
chr11	18440145	NA	NA	18440144	0.78	18453902	0.98	18440144	0.79	18440144	0.76
chr11	18440943	NA	NA	18413694	0.97	18412985	1.0	18418758	1.0	18440946	0.55
chr11	18441318	NA	NA	18441322	1.0	NA	NA	18441322	1.0	NA	NA
chr11	18442060	NA	NA	18413694	1.0	18412985	1.0	18418758	1.0	18413694	0.98
chr11	18442661	NA	NA	18420835	0.96	18448535	0.92	18420835	0.93	18448535	0.87
chr11	18446911	NA	NA	18425150	0.99	NA	NA	18425150	0.9	18413974	0.92
chr11	18447135	NA	NA	18447134	0.91	18447134	0.59	18447134	0.91	18447134	0.88
chr11	18450043	NA	NA	18450042	0.95	18401162	0.74	18447434	0.89	18450042	0.9
chr11	18455865	NA	NA	18455865	0.54	18455865	0.57	18455865	0.56	18455865	0.63
chr11	18456407	NA	NA	18456406	0.96	18456406	0.94	18456406	1.0	18456406	0.98
chr11	18460595	NA	NA	18462834	0.81	18460594	0.67	18462834	0.55	18462642	0.66
chr11	18461852	NA	NA	18461860	0.79	18461860	0.72	18461860	0.67	18461860	0.68
chr11	18462835	NA	NA	18462834	0.8	18466863	0.22	18462642	0.57	18462834	0.36
chr11	18462956	NA	NA	18462955	0.93	18462955	0.92	18462955	0.9	18462955	0.96
chr11	18464716	NA	NA	18462568	0.72	18464715	0.94	18464715	0.69	18464576	0.95
chr11	18465427	NA	NA	18465426	0.94	18461152	0.98	18465426	0.95	18465426	0.96
chr11	18468336	NA	NA	18468335	0.99	18468335	0.97	18470618	0.96	18468335	0.98
chr11	18469832	NA	NA	18469831	0.66	18469831	0.95	18469831	1.0	18424941	0.67
chr11	18470691	NA	NA	18470690	0.67	18470690	1.0	18455270	1.0	18470690	0.56
chr11	18471211	NA	NA	18471210	0.61	18474368	0.95	18471210	0.63	18469758	0.88
chr11	18471859	NA	NA	18471858	0.92	18471858	0.61	18471858	0.45	18471858	0.92
chr11	18473379	NA	NA	18473390	0.61	18473390	0.6	18473390	0.52	18473390	0.5
chr11	18473391	NA	NA	18473390	0.71	18473390	0.72	18473390	0.52	18473390	0.52
chr11	18477051	NA	NA	18457839	0.5	NA	NA	NA	NA	NA	NA
chr11	18477453	NA	NA	18477465	0.5	18479443	0.79	18474969	0.6	18478209	0.7
chr11	18478560	NA	NA	18502616	0.15	18499352	0.08	18502616	0.25	18500154	0.25
chr11	18479011	NA	NA	18437751	1.0	NA	NA	NA	NA	18479010	0.69
chr11	18479315	NA	NA	18479314	0.79	18479314	0.64	18479314	0.49	18479314	0.64
chr11	18483021	NA	NA	18479443	0.87	18483027	0.9	18467813	0.9	18481612	0.94
chr11	18483492	NA	NA	18479443	0.58	18481612	0.85	18467813	0.5	18481612	0.67
chr11	18492766	NA	NA	18492765	1.0	18486311	0.98	18492765	0.97	18481612	0.85
chr11	18495667	NA	NA	18495474	0.79	18495474	0.71	18502943	0.79	18502943	0.76
chr11	18495924	NA	NA	18473390	0.98	18485600	0.92	18485600	0.9	18500600	0.94
chr11	18497094	NA	NA	18497091	0.44	NA	NA	18497091	0.81	18497091	1.0
chr11	18500811	NA	NA	18495370	0.99	18500810	1.0	18509008	1.0	18500810	0.99
chr11	18505261	NA	NA	18505260	0.98	18497550	0.99	18470618	0.99	18505260	1.0
chr11	18505825	NA	NA	18527999	0.01	NA	NA	NA	NA	18527999	0.16
chr11	18506392	NA	NA	18506391	1.0	18506391	0.98	18506391	0.98	18506391	0.95
chr11	18506695	NA	NA	18461152	0.39	18506689	0.17	18498533	1.0	NA	NA
chr11	18508094	NA	NA	18508093	0.6	18497550	0.65	18508093	0.7	18497550	0.7
chr11	18508846	NA	NA	18508845	0.97	18505846	0.97	18508845	0.9	18508845	0.96
chr11	18510422	NA	NA	18510020	0.17	NA	NA	NA	NA	NA	NA
chr11	18510935	NA	NA	18510944	1.0	18510944	1.0	18510944	0.99	18510944	0.96
chr11	18512724	NA	NA	18495474	0.89	18502943	0.84	18502943	0.86	18503461	0.85
chr11	18514086	NA	NA	18514085	0.5	18514085	0.74	18468377	0.75	18514085	1.0
chr11	18516350	NA	NA	18516356	1.0	18516356	0.82	18516356	0.75	18516356	1.0
chr11	18521033	NA	NA	18535927	1.0	18521032	0.9	18521032	0.71	18521032	0.83
chr11	18524912	NA	NA	18524911	0.93	18524911	0.97	18524911	0.87	18524911	0.46
chr11	18530727	NA	NA	18530726	1.0	18520680	0.93	18530726	0.98	18535718	0.76
chr11	18537658	NA	NA	18538387	0.88	18537657	0.62	18538387	0.87	18537657	0.69
chr11	18545874	NA	NA	18500600	0.97	18538264	0.97	18528684	1.0	18528684	1.0
chr11	18546477	NA	NA	18537388	0.99	18518383	1.0	18546505	1.0	18537388	0.99
chr11	18553155	NA	NA	18552552	0.81	18552552	0.86	18552894	0.87	18553859	0.89
chr11	18554393	NA	NA	18552583	0.77	18555361	0.78	18561267	0.77	18555361	0.82
chr11	18555424	NA	NA	18555423	1.0	18553806	1.0	18505448	1.0	NA	NA
chr11	18558783	NA	NA	18558782	1.0	18558782	0.74	18524049	1.0	18558782	0.46
chr11	18559181	NA	NA	18559191	1.0	18559185	0.5	18559185	0.3	18520692	1.0
chr11	18561009	NA	NA	18561008	0.89	18561008	0.99	18561008	0.96	18561008	0.98
chr11	18563104	NA	NA	18563103	0.77	18569478	0.63	18563103	0.71	18563103	0.7
chr11	18564534	NA	NA	18564533	1.0	18564533	0.33	18516216	0.73	18564533	1.0
chr11	18565818	NA	NA	18583015	0.12	NA	NA	NA	NA	NA	NA
chr11	18565891	NA	NA	18565900	0.99	18565900	0.99	18570024	0.92	18570024	0.93
chr11	18570169	NA	NA	18570168	0.84	18570168	1.0	18570168	0.93	18570168	0.95
chr11	18570940	NA	NA	18570024	0.91	18565900	0.75	18570024	0.87	18572804	0.72
chr11	18572805	NA	NA	18570024	0.96	18572804	0.98	18572804	0.94	18570024	0.96
chr11	18575420	NA	NA	18575419	0.95	18575419	0.6	18575419	1.0	18575419	1.0
chr11	18578875	NA	NA	18558744	0.02	NA	NA	NA	NA	NA	NA
chr11	18580036	NA	NA	18538676	0.34	18580035	0.58	18580035	0.54	18580035	0.47
chr11	18581678	NA	NA	18581677	0.98	18581785	0.94	18581785	0.93	18581785	0.96
chr11	18583223	NA	NA	18583222	0.95	18575844	0.97	18583222	0.79	18581785	0.93
chr11	18585643	NA	NA	18540644	0.99	18575844	0.99	18585642	1.0	18581785	1.0
chr11	18587801	NA	NA	18587800	0.83	18587800	0.75	18587800	0.72	18587800	0.83
chr11	18591252	NA	NA	18590852	1.0	18592961	0.99	18590852	1.0	18592961	0.95
chr11	18592012	NA	NA	18592011	0.81	18592011	0.99	18592011	0.79	18592011	0.93
chr11	18593205	NA	NA	18593204	0.97	18591918	0.8	18593204	0.71	18593204	0.9
chr11	18593350	NA	NA	18591789	0.9	18593349	0.91	18593349	0.87	18590921	0.95
chr11	18593813	NA	NA	18591789	0.67	18590921	0.78	18591951	0.67	18590921	0.78
chr11	18594648	NA	NA	18594647	1.0	NA	NA	18545255	0.67	18594647	1.0
chr11	18596418	NA	NA	18580035	0.14	NA	NA	NA	NA	18563663	0.25
chr11	18597454	NA	NA	18597572	0.98	18597572	0.99	18598594	0.95	18597951	0.93
chr11	18599001	NA	NA	18599000	1.0	18599000	0.73	18599000	1.0	18599000	1.0
chr11	18604628	NA	NA	18604632	0.79	18604632	1.0	18604632	1.0	18604632	0.67
chr11	18605241	NA	NA	18611894	0.89	18605245	0.87	18605245	0.96	18605245	0.88
chr11	18616732	NA	NA	18605138	0.87	18612612	0.95	18605138	0.78	18616732	0.53
chr11	18617956	NA	NA	18605138	0.96	18612612	0.91	18605138	1.0	18598909	1.0
chr11	18620887	NA	NA	18620886	0.66	18620886	0.75	18620886	0.68	18620886	0.76
chr11	18621324	NA	NA	18642873	0.6	18610142	0.72	18642873	0.63	18642873	0.65
chr11	18622954	NA	NA	18610142	0.48	18610142	0.57	18617306	0.77	18617816	0.58
chr11	18624211	NA	NA	18632410	0.91	18617816	0.93	18632410	0.82	18617816	0.98
chr11	18625555	NA	NA	18620222	1.0	18610203	0.96	18610203	1.0	18610203	0.99
chr11	18627879	NA	NA	18617771	0.97	18633142	0.95	18617771	0.98	18617771	0.97
chr11	18631603	NA	NA	18631602	0.53	18631602	0.28	18631602	0.33	18631602	0.55
chr11	18631654	NA	NA	18605138	1.0	18612612	1.0	18608987	1.0	18598909	1.0
chr11	18635657	NA	NA	18617816	0.98	18632410	0.99	18632410	0.98	18632410	1.0
chr11	18636190	NA	NA	18636189	0.98	18636189	0.97	18633142	1.0	18634515	0.84
chr11	18639054	NA	NA	18663491	0.08	18639053	1.0	18597382	1.0	18593040	0.05
chr11	18639491	NA	NA	18621277	0.87	18639517	1.0	18639490	0.02	18600512	0.52
chr11	18642231	NA	NA	18622211	0.5	18628326	0.61	18612702	0.39	18622610	0.86
chr11	18642412	NA	NA	18642411	0.58	18642411	0.67	18642411	0.86	18642411	0.26
chr11	18649944	NA	NA	18649943	1.0	18649943	0.82	18649943	0.99	18649943	0.96
chr11	18651725	NA	NA	18651724	0.4	18678432	0.5	18651724	0.83	18651724	0.5
chr11	18652275	NA	NA	18605138	1.0	18647846	1.0	18652274	1.0	18643900	1.0
chr11	18654870	NA	NA	18654875	1.0	18649806	1.0	18651608	0.96	18653330	1.0
chr11	18655225	NA	NA	18655038	0.83	18654707	0.91	18655038	0.75	18655038	0.75
chr11	18655869	NA	NA	18655868	1.0	18655868	1.0	18655868	1.0	18655868	0.98
chr11	18656026	NA	NA	18656025	0.98	18656025	1.0	18656025	0.99	18656025	0.97
chr11	18656499	NA	NA	18656498	0.68	18656498	0.81	18656498	0.78	18650917	0.86
chr11	18666601	NA	NA	18666605	0.99	18656025	0.98	18666605	0.96	18666605	1.0
chr11	18667786	NA	NA	18667796	0.93	18667796	0.89	18667796	0.83	18667796	0.73
chr11	18670148	NA	NA	18656498	0.5	18680550	0.17	18654976	0.5	18656498	0.67
chr11	18672003	NA	NA	18642513	0.14	NA	NA	NA	NA	NA	NA
chr11	18672754	NA	NA	18672753	0.97	18676810	0.99	18672753	1.0	18672753	1.0
chr11	18674549	NA	NA	18676832	0.78	18674860	0.73	18676810	0.78	18674860	0.73
chr11	18675172	NA	NA	18656025	0.79	18675171	0.99	18675171	0.71	18676029	0.87
chr11	18675333	NA	NA	18675338	1.0	NA	NA	18675338	1.0	18701907	0.04
chr11	18676874	NA	NA	18668679	0.96	18677248	0.9	18627920	0.8	18676873	0.62
chr11	18677235	NA	NA	18677234	0.8	18677234	0.38	18677234	0.47	18677234	0.43
chr11	18678433	NA	NA	18683177	0.88	18683177	0.82	18683177	0.82	18683177	0.8
chr11	18679872	NA	NA	18679871	0.4	NA	NA	18645588	0.5	NA	NA
chr11	18680031	NA	NA	18721475	0.07	NA	NA	NA	NA	NA	NA
chr11	18680088	NA	NA	18680087	1.0	18708427	0.07	NA	NA	18680087	0.67
chr11	18680506	NA	NA	18678753	0.67	18680436	0.62	18678753	0.68	18680436	0.73
chr11	18683705	NA	NA	18683721	0.94	18683721	0.5	18683721	0.91	18636886	0.93
chr11	18686491	NA	NA	18686490	0.93	18686490	0.44	18686490	1.0	18672558	0.67
chr11	18687712	NA	NA	18686938	0.87	18686938	0.8	18686938	0.88	18686938	0.76
chr11	18692144	NA	NA	18725364	0.08	18722622	1.0	NA	NA	18692159	0.33
chr11	18697089	NA	NA	18696751	1.0	18697088	0.99	18695613	0.99	18697088	0.98
chr11	18711135	NA	NA	18709207	0.97	18710839	0.92	18710099	0.99	18711144	0.99
chr11	18713152	NA	NA	18713432	0.95	18713432	0.96	18713432	0.98	18713151	0.95
chr11	18719309	NA	NA	18719386	0.84	18719386	0.68	18719386	0.75	18719386	0.81
chr11	18720364	NA	NA	18720363	1.0	18709404	0.33	NA	NA	18720363	0.76
chr11	18725004	NA	NA	18725003	1.0	18725003	0.86	18677709	0.5	18725003	0.82
chr11	18726899	NA	NA	18726898	0.98	18726898	0.98	18726898	0.97	18726898	1.0
chr11	18731121	NA	NA	18731125	0.99	18731125	1.0	18730307	1.0	18731125	1.0
chr11	18744553	NA	NA	18744552	0.98	18744552	0.98	18744552	1.0	18744552	1.0
chr11	18745657	NA	NA	18745660	1.0	NA	NA	18745660	0.5	18745660	1.0
chr11	18747153	NA	NA	18746589	1.0	18745535	1.0	18746255	1.0	18746589	0.99
chr11	18756003	NA	NA	18754689	0.98	18755579	0.91	18754135	0.97	18755457	0.96
chr11	18756920	NA	NA	18756746	0.95	18756930	0.99	18756746	0.96	18756746	0.98
chr11	18757019	NA	NA	18769323	0.09	NA	NA	NA	NA	NA	NA
chr11	18758676	NA	NA	18758797	0.83	18758675	0.62	18758797	0.73	18756341	0.66
chr11	18764694	NA	NA	18777991	0.01	NA	NA	18764698	1.0	18765001	0.67
chr11	18777162	NA	NA	18777161	0.98	18777161	1.0	18777161	0.96	18777161	0.94
chr11	18777952	NA	NA	18777989	0.6	18779652	0.35	18777989	0.53	18777989	0.67
chr11	18779359	NA	NA	18775458	0.84	18779358	0.59	18777924	0.67	18779372	0.68
chr11	18786202	NA	NA	18786201	0.96	18786201	0.96	18786201	0.86	18786201	0.78
chr11	18787318	NA	NA	18787317	0.99	18787317	0.98	18787317	1.0	18789654	0.99
chr11	18793992	NA	NA	18793391	0.95	18794007	0.96	18793391	0.91	18793391	0.73
chr11	18796614	NA	NA	18809303	1.0	18796613	1.0	18796613	1.0	18788085	0.5
chr11	18796671	NA	NA	18831722	0.17	NA	NA	NA	NA	NA	NA
chr11	18797481	NA	NA	18797485	0.98	18797485	1.0	18797485	0.96	18793821	0.98
chr11	18808388	NA	NA	18808387	0.7	18803913	0.78	18808387	0.67	18808387	0.74
chr11	18808978	NA	NA	18808977	0.98	18808977	1.0	18808977	0.95	18808977	0.98
chr11	18813550	NA	NA	18813549	1.0	18813549	1.0	18813549	1.0	18813549	1.0
chr11	18816955	NA	NA	18816112	1.0	18816113	1.0	18816959	1.0	18816113	1.0
chr11	18817596	NA	NA	18817600	0.97	18817600	0.33	18816542	1.0	18817600	0.75
chr11	18820502	NA	NA	18816045	0.83	18816045	0.75	18816119	0.82	18816045	0.84
chr11	18822207	NA	NA	18822242	0.98	18822242	0.97	18822254	0.94	18822242	0.97
chr11	18828381	NA	NA	18814574	0.84	18824504	0.99	18823824	0.79	18826654	0.62
chr11	18828782	NA	NA	18831627	0.94	18828781	1.0	18823824	0.97	18807174	0.91
chr11	18830282	NA	NA	18856790	0.02	18830281	0.75	NA	NA	18830281	1.0
chr11	18831602	NA	NA	18835528	0.46	18822669	0.86	18835528	0.71	18831623	0.51
chr11	18831677	NA	NA	18814574	0.54	18844601	0.64	18821686	0.35	18826359	0.54
chr11	18832485	NA	NA	18829307	0.94	18829307	0.92	18829307	0.93	18832484	0.89
chr11	18835529	NA	NA	18835528	0.58	18822669	0.69	18832649	0.51	18822669	0.69
chr11	18846360	NA	NA	18846359	0.86	18846359	0.94	18846359	0.95	18846359	0.98
chr11	18849246	NA	NA	18849256	0.88	18848137	1.0	18849256	0.97	18849256	0.98
chr11	18850802	NA	NA	18850798	1.0	NA	NA	18850798	0.69	18850798	0.56
chr11	18861977	NA	NA	18861976	1.0	18857919	0.99	18861976	0.98	18861976	0.95
chr11	18865997	NA	NA	18865071	0.95	18865071	1.0	18865912	1.0	18865912	1.0
chr11	18870614	NA	NA	18870377	0.91	18870623	0.95	18870018	0.93	18870623	0.95
chr11	18877605	NA	NA	18871073	0.84	18871073	0.74	18871073	0.83	18871509	0.87
chr11	18881858	NA	NA	18880250	1.0	18877400	1.0	18877400	1.0	18882057	0.99
chr11	18979409	NA	NA	18979408	0.47	18979408	0.35	18979408	0.3	18979408	0.31
chr11	18981922	NA	NA	18981921	0.86	18981921	0.6	18981921	0.6	18981921	1.0
chr11	18995694	NA	NA	18995261	0.96	18995693	0.89	18995693	0.97	18997779	0.72
chr11	19006983	NA	NA	19008003	0.87	19006982	0.8	19007743	0.87	19007743	0.86
chr11	19009309	NA	NA	19005013	0.95	19009150	0.96	19009387	0.96	19006918	0.99
chr11	19012394	NA	NA	19006500	0.74	19012394	0.69	19012394	0.6	19006500	0.81
chr11	19016310	NA	NA	19016309	0.46	19016309	0.52	19016309	0.55	19016309	0.37
chr11	19028560	NA	NA	19028559	0.95	19028559	0.3	19028559	0.62	19028559	0.8
chr11	19031272	NA	NA	19030325	0.98	19031271	0.94	19030325	0.91	19030325	0.97
chr11	19037152	NA	NA	19037151	0.67	19037151	0.43	19017197	0.61	19037151	0.5
chr11	19052717	NA	NA	19039709	0.61	19052726	0.71	19052726	0.54	19036315	0.66
chr11	19058424	NA	NA	19058423	0.96	19058423	0.99	19058423	1.0	19058423	0.99
chr11	19060025	NA	NA	19060028	1.0	19060028	1.0	19060028	0.99	19060028	0.95
chr11	19067264	NA	NA	19058417	0.8	19067293	0.86	NA	NA	NA	NA
chr11	19067296	NA	NA	19058417	1.0	19067293	1.0	NA	NA	NA	NA
chr11	19081943	NA	NA	19081942	1.0	NA	NA	NA	NA	NA	NA
chr11	19099953	NA	NA	19091516	0.88	19099976	0.96	19099976	0.93	19099976	0.99
chr11	19102126	NA	NA	19102125	0.43	NA	NA	19102125	0.78	19102125	0.86
chr11	19102619	NA	NA	19102649	0.81	19101043	0.8	19102649	0.7	19102649	0.88
chr11	19104425	NA	NA	19099322	0.85	19058677	0.64	19104294	0.73	19104294	0.57
chr11	19110877	NA	NA	19112953	0.86	19110876	0.8	19110876	0.83	19112953	0.77
chr11	19114530	NA	NA	19114534	1.0	19114534	0.98	19114534	0.95	19114534	0.93
chr11	19115610	NA	NA	19115359	0.81	19114461	0.9	19113920	0.83	19115187	0.79
chr11	19119915	NA	NA	19116849	1.0	19119086	1.0	19118395	0.99	19118395	1.0
chr11	19122409	NA	NA	19122408	1.0	NA	NA	NA	NA	19150484	0.67
chr11	19123778	NA	NA	19123777	0.6	NA	NA	19123777	0.8	19123777	1.0
chr11	19126326	NA	NA	19120174	0.92	19135160	0.81	19118075	0.82	19126342	0.84
chr11	19131636	NA	NA	19138681	0.01	NA	NA	19131635	0.6	19131635	0.5
chr11	19133386	NA	NA	19120828	0.96	19133488	0.94	19134007	0.95	19133672	0.9
chr11	19134857	NA	NA	19134856	0.56	19134856	1.0	19100802	1.0	19126766	0.02
chr11	19141073	NA	NA	19140989	1.0	19166642	0.02	NA	NA	19140177	0.27
chr11	19141676	NA	NA	19136139	0.92	19141675	0.82	19141675	0.86	19141675	0.89
chr11	19142733	NA	NA	19167160	0.5	NA	NA	NA	NA	NA	NA
chr11	19144432	NA	NA	19116849	0.63	19144432	0.79	19116849	0.83	19144432	0.89
chr11	19145109	NA	NA	19145108	0.59	19145108	0.8	19145108	0.67	19145108	0.64
chr11	19160379	NA	NA	19126299	1.0	19160378	1.0	19160378	1.0	19126299	1.0
chr11	19166720	NA	NA	19166719	0.89	19168205	0.6	19166575	0.56	19166719	0.84
chr11	19170376	NA	NA	19170375	0.75	19170885	0.77	19170375	0.38	19170375	0.63
chr11	19175803	NA	NA	19175802	1.0	19175802	1.0	19175802	1.0	19175802	1.0
chr11	19179184	NA	NA	19179183	1.0	19178276	1.0	19179183	1.0	19179183	0.8
chr11	19179592	NA	NA	19179591	0.96	19179591	0.88	19179591	0.93	19179591	0.93
chr11	19183166	NA	NA	19183166	0.98	19183166	0.97	19183166	0.86	19183166	0.98
chr11	19188613	NA	NA	19192211	0.59	19192211	0.77	19188613	0.42	19188613	0.56
chr11	19190092	NA	NA	19143960	0.12	NA	NA	NA	NA	NA	NA
chr11	19195692	NA	NA	19195691	0.97	19195691	0.99	19195691	0.98	19195691	1.0
chr11	19197822	NA	NA	19197822	1.0	NA	NA	19197822	0.96	19196600	1.0
chr11	19204705	NA	NA	19204705	0.67	19204705	0.6	19204705	0.53	19204705	0.59
chr11	19205522	NA	NA	19205533	0.44	19205533	0.76	19205533	0.39	19205533	0.46
chr11	19212901	NA	NA	19212900	0.63	19212900	0.88	19212900	0.57	19212900	0.73
chr11	19215041	NA	NA	19213607	0.88	19215040	0.97	19215040	0.81	19213607	0.63
chr11	19220360	NA	NA	19220359	0.81	19220359	0.78	19220359	0.81	19199975	0.57
chr11	19224469	NA	NA	19223415	0.45	19226220	0.58	19223415	0.45	19224469	0.53
chr11	19234146	NA	NA	19235598	0.65	19234118	0.81	19235644	0.55	19235598	0.29
chr11	19241321	NA	NA	19201211	0.89	NA	NA	19239349	1.0	19241320	1.0
chr11	19241814	NA	NA	19241823	0.7	19241823	1.0	19241823	0.69	19241823	0.51
chr11	19244131	NA	NA	19244130	0.97	19244130	1.0	19244130	0.96	19244130	0.94
chr11	19245083	NA	NA	19245093	1.0	NA	NA	NA	NA	NA	NA
chr11	19245926	NA	NA	19245925	0.99	19245925	0.98	19251814	0.99	19249564	0.9
chr11	19256621	NA	NA	19240975	1.0	NA	NA	NA	NA	NA	NA
chr11	19257223	NA	NA	19257222	0.99	19257222	0.99	19257222	0.97	19258628	0.93
chr11	19261295	NA	NA	19261294	0.25	NA	NA	NA	NA	NA	NA
chr11	19263359	NA	NA	19263358	1.0	NA	NA	19263358	0.79	19239360	1.0
chr11	19266742	NA	NA	19264106	0.98	19266934	0.99	19266741	0.93	19267841	0.9
chr11	19268232	NA	NA	19268231	1.0	19268231	0.43	19268231	0.99	19268231	0.61
chr11	19276907	NA	NA	19275793	0.78	19276282	0.66	19276906	0.65	19277118	0.62
chr11	19278188	NA	NA	19284728	0.14	NA	NA	NA	NA	NA	NA
chr11	19281269	NA	NA	19281268	0.8	19281268	0.96	19271255	0.4	19254608	0.95
chr11	19282857	NA	NA	19280875	0.89	19281399	0.82	19281520	0.9	19281520	0.9
chr11	19284478	NA	NA	19283148	0.97	19284477	0.76	19284477	1.0	19281520	0.88
chr11	19284710	NA	NA	19284709	0.97	19281399	0.99	19284709	0.95	19281520	1.0
chr11	19287718	NA	NA	19287717	1.0	19287717	0.92	19287717	0.94	19287717	0.92
chr11	19288648	NA	NA	19289007	0.91	19288647	0.96	19288647	0.91	19288647	0.95
chr11	19288688	NA	NA	19288715	0.89	19288715	0.97	19288715	0.81	19288715	0.96
chr11	19288716	NA	NA	19288715	1.0	19288715	0.97	19288715	0.93	19288715	0.99
chr11	19292413	NA	NA	19292412	0.66	19292412	0.7	19292412	0.79	19292412	0.68
chr11	19294904	NA	NA	19294918	0.83	19294903	0.78	19294918	0.53	19294918	0.49
chr11	19295155	NA	NA	19294779	0.97	19295154	0.97	19291413	0.96	19295154	0.96
chr11	19297148	NA	NA	19294779	0.67	19296205	0.98	19291413	0.74	19297196	0.74
chr11	19298673	NA	NA	19298672	0.56	19345227	0.11	19298672	1.0	19298672	1.0
chr11	19304457	NA	NA	19270650	0.33	19304456	0.67	NA	NA	NA	NA
chr11	19311588	NA	NA	19311587	0.99	19308723	0.98	19311587	0.99	19311587	1.0
chr11	19321213	NA	NA	19320334	0.99	19318188	0.96	19313999	0.96	19314074	0.99
chr11	19321271	NA	NA	19320565	0.97	19320565	0.97	19321010	0.96	19321010	0.95
chr11	19329642	NA	NA	19300262	0.71	19329641	0.86	19329641	0.75	19329641	0.43
chr11	19332225	NA	NA	19327822	0.54	19330741	0.79	19330741	0.68	19330741	0.68
chr11	19336088	NA	NA	19336087	1.0	NA	NA	NA	NA	NA	NA
chr11	19336277	NA	NA	19336276	0.73	19326044	0.78	19335657	0.67	19333825	0.8
chr11	19350085	NA	NA	19350085	0.65	19350085	0.75	19350360	0.56	19350085	0.6
chr11	19351972	NA	NA	19352697	0.66	19352697	0.59	19352697	0.55	19352697	0.52
chr11	19355252	NA	NA	19355251	0.88	19355251	0.73	19355251	0.88	19355251	0.85
chr11	19392384	NA	NA	19384487	0.74	19392383	0.72	19392383	0.69	19385817	0.88
chr11	19397397	NA	NA	19397447	0.78	19397447	0.91	19397374	0.89	19397447	0.78
chr11	19404864	NA	NA	19357591	1.0	19404872	1.0	19404872	1.0	NA	NA
chr11	19422599	NA	NA	19420745	1.0	19422600	1.0	19422600	1.0	19414268	1.0
chr11	19426696	NA	NA	19426326	0.98	19426695	1.0	19426695	0.99	19426695	0.98
chr11	19432198	NA	NA	19432197	0.67	19429080	0.73	19432197	0.63	19429080	0.57
chr11	19434110	NA	NA	19434109	0.99	19434109	0.94	19434109	0.96	19434109	0.94
chr11	19434850	NA	NA	19434849	0.97	19434849	0.71	19434849	0.92	19434849	0.87
chr11	19438896	NA	NA	19438895	0.99	19438895	0.95	19438895	1.0	19439698	0.96
chr11	19441430	NA	NA	19439698	0.74	19441448	0.81	19439698	0.8	19441448	0.59
chr11	19444713	NA	NA	19444712	1.0	19444712	1.0	19444712	0.93	19444712	1.0
chr11	19445752	NA	NA	19440868	0.78	19448232	0.61	19442699	0.73	19442699	0.79
chr11	19449397	NA	NA	19449396	0.89	19449396	0.54	19449396	0.81	19449396	0.78
chr11	19452107	NA	NA	19430237	0.39	19451040	0.39	19440106	0.36	19440106	0.43
chr11	19466921	NA	NA	19466920	1.0	NA	NA	NA	NA	NA	NA
chr11	19484123	NA	NA	19484127	0.52	19481837	0.39	19501317	0.48	19472860	0.38
chr11	19485729	NA	NA	19485992	0.99	19485992	0.99	19487405	0.95	19483670	0.96
chr11	19491954	NA	NA	19472860	0.7	19491123	0.66	19491955	0.64	19491123	0.65
chr11	19492282	NA	NA	19492281	0.5	19492281	0.4	19492281	0.8	NA	NA
chr11	19499967	NA	NA	19499966	1.0	19499966	1.0	19499966	1.0	NA	NA
chr11	19517047	NA	NA	19517046	0.96	19517059	0.99	19517046	0.92	19517046	0.94
chr11	19527937	NA	NA	19526612	0.62	19527937	0.67	19526612	0.65	19526526	0.6
chr11	19529063	NA	NA	19500454	0.0	19529062	0.71	19529062	0.56	19529062	1.0
chr11	19537268	NA	NA	19529882	1.0	19537274	1.0	19533501	1.0	NA	NA
chr11	19538509	NA	NA	19537959	0.98	19537745	0.99	19537959	0.96	19532157	0.98
chr11	19538891	NA	NA	19532870	0.82	19538891	0.91	19532870	0.75	19538933	0.96
chr11	19548713	NA	NA	19548712	0.93	19548593	0.78	19548712	0.92	19548712	0.8
chr11	19551897	NA	NA	19551897	0.57	19587207	0.41	19550944	0.42	19551897	0.92
chr11	19553509	NA	NA	19553456	0.96	19552922	0.99	19553456	1.0	19552650	0.98
chr11	19555013	NA	NA	19555012	0.96	19555186	0.95	19555012	0.75	19554878	0.96
chr11	19566031	NA	NA	19568901	0.72	19573916	0.54	19568901	0.59	19573916	0.58
chr11	19571707	NA	NA	19571713	1.0	19571713	0.99	19564168	0.95	19571713	0.97
chr11	19580325	NA	NA	19580334	1.0	19580334	0.9	19580334	1.0	19578577	0.98
chr11	19595553	NA	NA	19631270	0.01	NA	NA	NA	NA	NA	NA
chr11	19595723	NA	NA	19595722	0.87	19595722	0.95	19595722	0.89	19595722	0.97
chr11	19598883	NA	NA	19598882	1.0	19598882	0.94	19598882	1.0	19598882	1.0
chr11	19602174	NA	NA	19602173	0.64	19602173	0.47	19645240	0.42	19602173	0.48
chr11	19605536	NA	NA	19605535	0.47	19605535	0.61	19605535	0.38	19605535	0.33
chr11	19615214	NA	NA	19618408	0.06	19588803	0.5	NA	NA	NA	NA
chr11	19616305	NA	NA	19616304	0.42	19621496	0.52	19616304	0.27	19598681	0.4
chr11	19627389	NA	NA	19619123	1.0	19582362	0.67	19612443	0.8	NA	NA
chr11	19627913	NA	NA	19627927	0.63	19627929	0.62	19627927	0.56	19628157	0.53
chr11	19629529	NA	NA	19629542	0.48	19629542	0.54	19629542	0.42	19613907	0.39
chr11	19629543	NA	NA	19629542	0.49	19629542	0.49	19629542	0.38	19613907	0.39
chr11	19631091	NA	NA	19631090	0.93	19631090	0.5	19631090	0.67	19619604	1.0
chr11	19659954	NA	NA	19659953	0.8	19659953	0.17	19659953	0.79	19647313	0.76
chr11	19665916	NA	NA	19677279	0.02	NA	NA	NA	NA	19665915	0.63
chr11	19676482	NA	NA	19675818	0.98	19676481	1.0	19675818	0.99	19675818	0.99
chr11	19682207	NA	NA	19702796	0.06	NA	NA	NA	NA	NA	NA
chr11	19687780	NA	NA	19683850	0.95	19686972	0.95	19686293	0.96	19687776	0.98
chr11	19695887	NA	NA	19701288	0.88	19694386	0.92	19695449	0.83	19694386	0.88
chr11	19697508	NA	NA	19697507	0.57	19697507	0.72	19697507	0.93	19697507	0.66
chr11	19702780	NA	NA	19702793	0.32	19702799	0.58	19702793	0.34	19706379	0.35
chr11	19705089	NA	NA	19703993	0.78	19705088	0.82	19701288	0.63	19703993	0.69
chr11	19708900	NA	NA	19708899	0.34	19708899	0.94	19708899	1.0	19708912	0.47
chr11	19732262	NA	NA	19732261	0.98	19732261	0.97	19732261	1.0	19732261	0.99
chr11	19756995	NA	NA	19757009	0.97	19747306	0.98	19757009	0.97	19757009	1.0
chr11	19763776	NA	NA	19764736	0.92	19763791	0.97	19764736	0.88	19764736	0.88
chr11	19770703	NA	NA	19770702	1.0	NA	NA	19770702	1.0	NA	NA
chr11	19777406	NA	NA	19777405	0.97	19777405	0.99	19777024	0.79	19777405	0.93
chr11	19778494	NA	NA	19778493	0.93	NA	NA	19778493	0.98	19778493	1.0
chr11	19780876	NA	NA	19826664	0.5	NA	NA	NA	NA	19780880	0.69
chr11	19781760	NA	NA	19781759	0.99	19781439	0.92	19781759	0.99	19781759	1.0
chr11	19784467	NA	NA	19788731	0.45	NA	NA	19778493	0.66	19791581	0.25
chr11	19785648	NA	NA	19786405	0.93	19786405	0.97	19786405	0.91	19786405	0.9
chr11	19790901	NA	NA	19790900	0.41	19790900	0.49	19790900	0.67	19790900	0.69
chr11	19792913	NA	NA	19792355	0.99	19792912	0.94	19792912	1.0	19792912	1.0
chr11	19793226	NA	NA	19793472	0.88	19791712	0.87	19787848	0.95	19793472	0.89
chr11	19800672	NA	NA	19791203	0.57	19800180	0.73	19794006	0.52	19794879	0.56
chr11	19802712	NA	NA	19802711	0.94	19802711	0.72	19802711	0.84	19802711	0.78
chr11	19804112	NA	NA	19804111	1.0	19804111	1.0	19804111	1.0	19804111	0.8
chr11	19821262	NA	NA	19821261	0.66	19821261	0.95	19821261	0.64	19821261	0.68
chr11	19834556	NA	NA	19834555	0.99	19834555	0.98	19834555	0.93	19834555	0.98
chr11	19837676	NA	NA	19837675	1.0	19837675	1.0	19837675	1.0	19815297	0.5
chr11	19843759	NA	NA	19843758	0.52	19843758	0.68	19831633	0.49	19843758	0.86
chr11	19844788	NA	NA	19844787	1.0	NA	NA	NA	NA	19844787	1.0
chr11	19853755	NA	NA	19863578	0.62	19854749	0.84	19863578	0.62	19853754	0.53
chr11	19861102	NA	NA	19861101	0.89	19861101	0.97	19859394	0.77	19861101	0.91
chr11	19876966	NA	NA	19876748	0.98	19876748	1.0	19877328	0.98	19876965	0.99
chr11	19884780	NA	NA	19885249	0.76	19885249	0.82	19885249	0.74	19885249	0.78
chr11	19886145	NA	NA	19886144	0.95	19886069	0.94	19886144	0.97	19886144	0.98
chr11	19887950	NA	NA	19887183	0.81	19887949	0.77	19886988	0.74	19887949	0.81
chr11	19893143	NA	NA	19893142	0.89	19893142	0.84	19893142	0.78	19893142	0.93
chr11	19903654	NA	NA	19861974	0.67	19903653	0.76	19903653	0.69	19903653	0.9
chr11	19911032	NA	NA	19911031	0.37	19911031	0.52	19911031	0.27	19911031	0.9
chr11	19914541	NA	NA	19914540	0.93	19914124	0.89	19914540	0.92	19914540	0.9
chr11	19922251	NA	NA	19922250	1.0	19921944	0.98	19922250	1.0	19922250	0.99
chr11	19924294	NA	NA	19924295	0.44	19924295	0.91	19923607	0.41	19924295	0.67
chr11	19926642	NA	NA	19926641	0.99	19926641	0.98	19926641	0.98	19926641	0.97
chr11	19927689	NA	NA	19927688	0.97	19927688	0.91	19926941	0.91	19927688	0.99
chr11	19931596	NA	NA	19931912	1.0	19931912	0.94	19931912	1.0	19932566	0.98
chr11	19936027	NA	NA	19936026	0.97	19936026	0.81	19936026	0.82	19936026	0.73
chr11	19939912	NA	NA	19939911	0.89	19933226	0.89	19939911	0.58	19939911	0.93
chr11	19944556	NA	NA	19914693	0.05	NA	NA	19944555	0.75	19907524	0.5
chr11	19944783	NA	NA	19928714	0.02	NA	NA	NA	NA	NA	NA
chr11	19944977	NA	NA	19945117	0.97	19944989	1.0	19945509	1.0	19945509	0.98
chr11	19948085	NA	NA	19948084	0.85	19948084	0.96	19949893	0.55	19948084	0.92
chr11	19953136	NA	NA	19953135	1.0	NA	NA	19937357	0.67	19924306	1.0
chr11	19953857	NA	NA	19956396	0.83	19952222	0.75	19956396	0.78	19956396	0.72
chr11	19954914	NA	NA	19954855	1.0	19949893	0.97	19951694	1.0	19954684	0.9
chr11	19956358	NA	NA	19956381	0.65	19956394	0.27	19956381	0.31	19956381	0.79
chr11	19960589	NA	NA	19965816	0.4	19960589	0.36	19960670	0.34	19965816	0.33
chr11	19964492	NA	NA	19963793	0.68	19962010	0.68	19964492	0.4	19963372	0.75
chr11	19969946	NA	NA	19969945	0.5	NA	NA	19969945	0.66	19969945	0.87
chr11	19977972	NA	NA	19985232	0.96	19977986	0.97	19975438	0.94	19977986	0.92
chr11	19981976	NA	NA	19981975	0.98	19980855	1.0	19981975	1.0	19981975	1.0
chr11	20001855	NA	NA	20001854	1.0	20020746	0.5	NA	NA	20001854	1.0
chr11	20005254	NA	NA	20005524	0.93	20005254	0.47	20005524	0.88	20005524	0.94
chr11	20005558	NA	NA	20000889	0.36	20000889	0.61	20005566	0.5	20004873	0.55
chr11	20006676	NA	NA	20006675	0.96	20006675	1.0	20006329	0.45	20006675	1.0
chr11	20006958	NA	NA	19985981	0.5	20006957	1.0	NA	NA	NA	NA
chr11	20008737	NA	NA	20008736	0.93	NA	NA	20008736	0.84	20008736	0.99
chr11	20012675	NA	NA	20012694	0.67	20012674	0.18	20000558	0.7	20006138	0.57
chr11	20013475	NA	NA	20013474	0.66	NA	NA	20013474	0.85	20013474	1.0
chr11	20014913	NA	NA	20014675	1.0	NA	NA	NA	NA	20014913	1.0
chr11	20016839	NA	NA	20016590	0.84	20016838	0.94	20016590	0.96	20016590	0.96
chr11	20019995	NA	NA	20019994	0.99	NA	NA	20020194	0.96	20020194	0.97
chr11	20023694	NA	NA	20024919	0.6	20024919	0.81	20024919	0.75	20022560	0.76
chr11	20031734	NA	NA	20033342	0.8	20031592	0.77	20033342	0.75	20031592	0.73
chr11	20037371	NA	NA	20037370	0.93	20037397	0.84	20037370	0.87	20037222	0.93
chr11	20037976	NA	NA	20037975	1.0	NA	NA	20003318	1.0	NA	NA
chr11	20043785	NA	NA	20043802	0.5	20043802	0.81	20043802	0.81	20043802	0.5
chr11	20046336	NA	NA	20046335	0.9	20046335	0.94	20046335	0.96	20046335	0.79
chr11	20046597	NA	NA	20046596	0.64	20046596	0.5	20046596	0.63	20046596	0.75
chr11	20055954	NA	NA	20103521	0.04	NA	NA	NA	NA	20080395	0.2
chr11	20061569	NA	NA	20061568	0.96	20061568	0.57	20055012	0.95	20061568	0.91
chr11	20062287	NA	NA	20102888	0.07	NA	NA	NA	NA	NA	NA
chr11	20067645	NA	NA	20067644	0.95	20067644	0.97	20067644	0.76	20067644	0.92
chr11	20075199	NA	NA	20075181	0.99	20071635	1.0	20075181	0.96	20075017	0.97
chr11	20085196	NA	NA	20085070	0.8	20085070	0.93	20085070	0.84	20085070	0.87
chr11	20089004	NA	NA	20087415	0.53	20044320	0.75	NA	NA	20096433	0.33
chr11	20100546	NA	NA	20100546	0.42	20098533	0.48	20098533	0.43	20099307	0.52
chr11	20107245	NA	NA	20108606	0.94	20107244	0.96	20107247	0.6	20107244	0.63
chr11	20118588	NA	NA	20118588	0.95	20118588	0.99	20118588	0.96	20118588	0.97
chr11	20119065	NA	NA	20119064	0.82	20118841	0.66	20119064	0.77	20119064	0.78
chr11	20122089	NA	NA	20123176	0.48	20122236	0.72	20122088	0.71	20122088	0.57
chr11	20124900	NA	NA	20124899	0.69	20124899	0.62	20124899	0.7	20124899	0.65
chr11	20131203	NA	NA	20131218	0.93	20131208	0.9	20131121	0.98	20131121	0.99
chr11	20135506	NA	NA	20134568	0.62	20132993	0.31	20134568	0.5	20134568	0.49
chr11	20137958	NA	NA	20137957	0.8	20137957	0.6	20137957	0.64	20137957	0.91
chr11	20147300	NA	NA	20144346	1.0	20144346	1.0	20147179	0.99	20147179	0.99
chr11	20149755	NA	NA	20149754	0.5	20149754	0.5	20149754	0.44	20149754	0.48
chr11	20150822	NA	NA	20150821	0.8	20150821	0.61	20150821	0.44	20150821	0.5
chr11	20152167	NA	NA	20152166	0.97	20152166	0.94	20152166	0.87	20152166	1.0
chr11	20155308	NA	NA	20155307	1.0	20155307	0.75	20153159	0.91	NA	NA
chr11	20155603	NA	NA	20155602	1.0	20155602	0.96	20155602	1.0	20155602	0.84
chr11	20159626	NA	NA	20159624	0.79	20159624	0.98	20159624	0.76	20159624	0.88
chr11	20164612	NA	NA	20164622	1.0	20164622	0.96	20164622	0.96	20164622	1.0
chr11	20176775	NA	NA	20176774	0.98	20176774	0.98	20176774	0.98	20176774	0.96
chr11	20178776	NA	NA	20178775	0.92	20178775	0.59	20178775	0.69	20178775	0.7
chr11	20180648	NA	NA	20177732	0.98	20180647	0.98	20180647	0.94	20180647	1.0
chr11	20186187	NA	NA	20169679	0.41	20169679	0.55	20169679	0.47	20169679	0.5
chr11	20188950	NA	NA	20180937	0.83	20188949	0.8	20194583	0.72	20180937	0.82
chr11	20190729	NA	NA	20239323	0.5	20221215	0.06	NA	NA	NA	NA
chr11	20191434	NA	NA	20191433	1.0	20191433	0.6	20191433	1.0	20191433	0.8
chr11	20194389	NA	NA	20194397	0.82	20194142	0.79	20194142	0.75	20194142	0.69
chr11	20194855	NA	NA	20194854	0.99	20194854	0.99	20194854	1.0	20194854	0.99
chr11	20195879	NA	NA	20193378	0.8	20195878	1.0	20195836	0.63	20195878	0.67
chr11	20196457	NA	NA	20196502	0.6	20196456	0.76	20198509	0.64	20198509	0.68
chr11	20196780	NA	NA	20196779	0.67	20196779	0.92	20196779	0.57	20196779	0.57
chr11	20198838	NA	NA	20198837	0.49	20190845	0.76	20198509	0.5	20198509	0.53
chr11	20202176	NA	NA	20192409	0.68	20204391	0.56	20202390	0.59	20202401	0.74
chr11	20202231	NA	NA	20202230	0.83	20202230	0.46	20202230	0.8	20202230	0.75
chr11	20206227	NA	NA	20206241	0.66	20196354	0.63	20206241	0.65	20206241	0.56
chr11	20207427	NA	NA	20207426	1.0	20204762	0.97	20201260	1.0	20201260	1.0
chr11	20210134	NA	NA	20210084	1.0	20210136	0.96	20210084	1.0	20210084	0.97
chr11	20213473	NA	NA	20213472	0.73	20214906	0.83	20210441	0.59	20210853	0.82
chr11	20221191	NA	NA	20221048	0.89	20221213	0.89	20219220	0.91	20221048	0.92
chr11	20225481	NA	NA	20225480	0.57	20225480	0.56	20225480	0.49	20225480	0.53
chr11	20240105	NA	NA	20240468	0.83	20240468	0.83	20239109	0.84	20239109	0.79
chr11	20245220	NA	NA	20245229	0.88	20242821	0.04	20239601	1.0	20239601	1.0
chr11	20251360	NA	NA	20251370	0.99	20252104	0.98	20252104	0.97	20251370	0.92
chr11	27275678	NA	NA	27322908	0.05	NA	NA	NA	NA	NA	NA
chr11	27298018	NA	NA	27298006	0.5	NA	NA	NA	NA	NA	NA
chr11	27353315	NA	NA	27353314	1.0	27353314	0.98	27331390	1.0	27353314	1.0
chr11	27358540	NA	NA	27308731	1.0	NA	NA	NA	NA	NA	NA
chr11	27509304	NA	NA	27509325	0.16	27460874	0.25	NA	NA	27509325	0.82
chr11	27650930	NA	NA	27666043	1.0	27697158	0.01	NA	NA	NA	NA
chr11	27712683	NA	NA	27712682	0.17	27712682	1.0	NA	NA	27712682	1.0
chr11	27746063	NA	NA	27765569	0.06	NA	NA	NA	NA	NA	NA
chr11	27758199	NA	NA	27758198	1.0	NA	NA	27729812	1.0	NA	NA
chr11	27967226	NA	NA	27939421	0.0	NA	NA	NA	NA	NA	NA
chr11	28011481	NA	NA	28011480	1.0	NA	NA	NA	NA	NA	NA
chr11	28025026	NA	NA	28025025	1.0	NA	NA	NA	NA	NA	NA
chr11	28053495	NA	NA	28043251	1.0	NA	NA	NA	NA	NA	NA
chr11	28054213	NA	NA	28024974	0.67	28054212	1.0	28054212	1.0	28054212	0.22
chr11	28068918	NA	NA	28024191	1.0	NA	NA	NA	NA	NA	NA
chr11	28117933	NA	NA	28163706	0.07	NA	NA	NA	NA	28115929	1.0
chr11	28249726	NA	NA	28222147	0.49	28298184	0.17	28222147	1.0	28222147	1.0
chr11	28489607	NA	NA	28449603	0.02	28489606	1.0	28441528	0.33	28489606	1.0
chr11	28650487	NA	NA	28613401	0.44	NA	NA	NA	NA	NA	NA
chr11	28972280	NA	NA	28973696	0.33	NA	NA	NA	NA	NA	NA
chr11	28975463	NA	NA	28975465	1.0	NA	NA	28975465	1.0	NA	NA
chr11	29031123	NA	NA	29031122	1.0	NA	NA	NA	NA	NA	NA
chr11	29102642	NA	NA	29102641	1.0	29145797	0.01	NA	NA	NA	NA
chr11	29207365	NA	NA	29179215	0.01	29214436	0.07	NA	NA	NA	NA
chr11	29258705	NA	NA	29258704	1.0	NA	NA	NA	NA	29258704	1.0
chr11	29272269	NA	NA	29272285	0.44	NA	NA	NA	NA	NA	NA
chr11	29365465	NA	NA	29365464	1.0	NA	NA	NA	NA	NA	NA
chr11	29516147	NA	NA	29510290	1.0	29504556	0.05	29516151	1.0	29516151	1.0
chr11	29544058	NA	NA	29494705	0.0	NA	NA	NA	NA	NA	NA
chr11	29652369	NA	NA	29652368	1.0	NA	NA	NA	NA	NA	NA
chr11	29673935	NA	NA	29694186	0.14	NA	NA	NA	NA	NA	NA
chr11	29695781	NA	NA	29661320	0.14	NA	NA	NA	NA	NA	NA
chr11	29812755	NA	NA	29778170	1.0	NA	NA	NA	NA	NA	NA
chr11	29828021	NA	NA	29862008	0.2	NA	NA	NA	NA	29795533	0.25
chr11	29866806	NA	NA	29821679	0.2	NA	NA	NA	NA	NA	NA
chr11	29958360	NA	NA	29928959	0.04	NA	NA	NA	NA	NA	NA
chr11	30092676	NA	NA	30122825	0.33	NA	NA	NA	NA	NA	NA
chr11	30168960	NA	NA	30171486	1.0	NA	NA	NA	NA	NA	NA
chr11	30174155	NA	NA	30169371	0.07	NA	NA	NA	NA	NA	NA
chr11	30212168	NA	NA	30188307	0.25	NA	NA	30256069	0.67	NA	NA
chr11	30328785	NA	NA	30328790	1.0	30328790	1.0	NA	NA	NA	NA
chr11	30342751	NA	NA	30342757	1.0	NA	NA	NA	NA	NA	NA
chr11	30373203	NA	NA	30374219	0.15	NA	NA	30374219	0.29	NA	NA
chr11	30486984	NA	NA	30523621	0.0	NA	NA	NA	NA	NA	NA
chr11	30515096	NA	NA	30515095	0.81	NA	NA	30515095	0.88	30515095	0.88
chr11	30524262	NA	NA	30535763	0.03	NA	NA	NA	NA	NA	NA
chr11	30568376	NA	NA	30608262	0.5	NA	NA	NA	NA	NA	NA
chr11	30571487	NA	NA	30522452	0.25	30543792	0.02	NA	NA	NA	NA
chr11	30584274	NA	NA	30543814	0.0	NA	NA	NA	NA	NA	NA
chr11	30763939	NA	NA	30763938	1.0	30763938	0.67	30763938	1.0	NA	NA
chr11	30818365	NA	NA	30818387	0.67	NA	NA	NA	NA	NA	NA
chr11	30872239	NA	NA	30860003	0.14	NA	NA	NA	NA	NA	NA
chr11	31061565	NA	NA	31072493	0.5	NA	NA	NA	NA	31028099	0.11
chr11	31119027	NA	NA	31144720	0.14	NA	NA	NA	NA	NA	NA
chr11	31168863	NA	NA	31149570	0.79	NA	NA	31149570	0.79	NA	NA
chr11	31300281	NA	NA	31300280	1.0	NA	NA	31300280	1.0	NA	NA
chr11	31411621	NA	NA	31411620	1.0	NA	NA	NA	NA	NA	NA
chr11	31472054	NA	NA	31503287	0.11	NA	NA	NA	NA	NA	NA
chr11	31558143	NA	NA	31545686	0.04	NA	NA	NA	NA	NA	NA
chr11	31605936	NA	NA	31605935	0.89	NA	NA	31605935	1.0	31605935	1.0
chr11	31706561	NA	NA	31668366	0.66	NA	NA	NA	NA	NA	NA
chr11	31752151	NA	NA	31772113	1.0	NA	NA	NA	NA	NA	NA
chr11	31831643	NA	NA	31878739	1.0	NA	NA	NA	NA	NA	NA
chr11	31849581	NA	NA	31851182	1.0	NA	NA	NA	NA	NA	NA
chr11	31937914	NA	NA	31975009	0.1	NA	NA	NA	NA	NA	NA
chr11	31995571	NA	NA	32043411	0.25	NA	NA	NA	NA	NA	NA
chr11	32016934	NA	NA	31992007	0.25	NA	NA	NA	NA	31979919	0.02
chr11	32108366	NA	NA	32149310	0.02	NA	NA	NA	NA	NA	NA
chr11	32216123	NA	NA	32199095	1.0	NA	NA	NA	NA	NA	NA
chr11	32220732	NA	NA	32183655	0.2	NA	NA	NA	NA	NA	NA
chr11	32232971	NA	NA	32232970	1.0	NA	NA	NA	NA	NA	NA
chr11	32311289	NA	NA	32311288	1.0	32311288	0.46	32272691	1.0	NA	NA
chr11	32472034	NA	NA	32503790	0.5	NA	NA	NA	NA	NA	NA
chr11	32492556	NA	NA	32449457	0.03	NA	NA	NA	NA	NA	NA
chr11	32508581	NA	NA	32526337	1.0	NA	NA	NA	NA	NA	NA
chr11	32521292	NA	NA	32552632	0.02	NA	NA	NA	NA	NA	NA
chr11	32622982	NA	NA	32622981	1.0	32636273	0.25	32622981	1.0	32622981	1.0
chr11	32740781	NA	NA	32691787	0.67	32701306	0.33	NA	NA	NA	NA
chr11	32804736	NA	NA	32826661	0.5	NA	NA	NA	NA	NA	NA
chr11	32823875	NA	NA	32823888	1.0	32823888	1.0	32823888	1.0	32838454	0.14
chr11	32842726	NA	NA	32803069	0.09	NA	NA	NA	NA	NA	NA
chr11	32875935	NA	NA	32873020	0.25	32875938	1.0	NA	NA	NA	NA
chr11	33034404	NA	NA	33062298	0.2	33009135	0.44	33002293	0.5	33020723	1.0
chr11	33055815	NA	NA	33054404	1.0	NA	NA	NA	NA	NA	NA
chr11	33081908	NA	NA	33038153	0.01	NA	NA	33046608	0.17	33086304	0.06
chr11	33081926	NA	NA	33038153	0.0	NA	NA	NA	NA	NA	NA
chr11	33113516	NA	NA	33154489	0.17	NA	NA	NA	NA	NA	NA
chr11	33132390	NA	NA	33132389	1.0	33132389	0.5	NA	NA	NA	NA
chr11	33169593	NA	NA	33169700	0.01	33169448	1.0	33200895	0.02	NA	NA
chr11	33184056	NA	NA	33184109	1.0	NA	NA	NA	NA	33184055	1.0
chr11	33227387	NA	NA	33227386	0.9	33227386	1.0	33227386	1.0	33227386	1.0
chr11	33238886	NA	NA	33251185	0.12	NA	NA	NA	NA	33199375	1.0
chr11	33240596	NA	NA	33223543	0.8	NA	NA	33223543	0.74	33223543	0.75
chr11	33244590	NA	NA	33194818	0.09	NA	NA	NA	NA	NA	NA
chr11	33250749	NA	NA	33230801	0.67	NA	NA	33250748	0.69	33230059	0.41
chr11	33254591	NA	NA	33254596	0.76	NA	NA	33254596	1.0	33254596	0.69
chr11	33284228	NA	NA	33279324	0.14	NA	NA	NA	NA	NA	NA
chr11	33301447	NA	NA	33301446	1.0	NA	NA	33301446	1.0	NA	NA
chr11	33311483	NA	NA	33303922	1.0	NA	NA	33271664	1.0	33271664	1.0
chr11	33333674	NA	NA	33338599	0.02	NA	NA	NA	NA	NA	NA
chr11	33335645	NA	NA	33327665	1.0	NA	NA	33327665	0.5	33335644	0.67
chr11	33387303	NA	NA	33356508	1.0	NA	NA	NA	NA	NA	NA
chr11	33403736	NA	NA	33403348	1.0	NA	NA	NA	NA	NA	NA
chr11	33407343	NA	NA	33407342	1.0	NA	NA	NA	NA	NA	NA
chr11	33416045	NA	NA	33416351	0.05	NA	NA	NA	NA	NA	NA
chr11	33444652	NA	NA	33413989	0.04	NA	NA	NA	NA	NA	NA
chr11	33446669	NA	NA	33412189	0.08	NA	NA	NA	NA	NA	NA
chr11	33472089	NA	NA	33425230	0.2	NA	NA	NA	NA	NA	NA
chr11	33540154	NA	NA	33563798	0.33	NA	NA	NA	NA	NA	NA
chr11	33639538	NA	NA	33639537	1.0	33639537	1.0	NA	NA	NA	NA
chr11	33647896	NA	NA	33647895	0.5	NA	NA	33633977	1.0	NA	NA
chr11	33767291	NA	NA	33780555	0.02	NA	NA	33804935	0.0	33742580	0.02
chr11	33842083	NA	NA	33832104	0.02	NA	NA	33842097	1.0	NA	NA
chr11	34026272	NA	NA	34026319	1.0	NA	NA	NA	NA	NA	NA
chr11	34027849	NA	NA	33990235	1.0	NA	NA	34010982	1.0	NA	NA
chr11	34204426	NA	NA	34190272	0.12	NA	NA	NA	NA	NA	NA
chr11	34204451	NA	NA	34218183	0.01	NA	NA	NA	NA	NA	NA
chr11	34361683	NA	NA	34361682	1.0	NA	NA	NA	NA	34361682	1.0
chr11	34779683	NA	NA	34749812	1.0	NA	NA	NA	NA	34749812	1.0
chr11	34796594	NA	NA	34796593	1.0	NA	NA	NA	NA	34771017	0.33
chr11	34889472	NA	NA	34889477	1.0	NA	NA	34896381	0.87	34853093	0.25
chr11	35162266	NA	NA	35171355	0.18	35176039	0.38	35183140	0.33	35184377	0.3
chr11	35210330	NA	NA	35230915	0.03	NA	NA	NA	NA	NA	NA
chr11	35215872	NA	NA	35242975	0.67	NA	NA	NA	NA	NA	NA
chr11	35224732	NA	NA	35248661	0.17	NA	NA	NA	NA	35223634	0.25
chr11	35471503	NA	NA	35471502	1.0	NA	NA	35510763	0.02	NA	NA
chr11	35631227	NA	NA	35653898	0.5	NA	NA	NA	NA	NA	NA
chr11	35651371	NA	NA	35651370	1.0	NA	NA	NA	NA	35651370	1.0
chr11	35685671	NA	NA	35685670	0.74	NA	NA	35685670	0.41	35685670	1.0
chr11	35835967	NA	NA	35835966	1.0	NA	NA	NA	NA	NA	NA
chr11	35841409	NA	NA	35849806	0.4	NA	NA	NA	NA	35791686	1.0
chr11	35928733	NA	NA	35928732	1.0	NA	NA	35879623	1.0	35928732	0.93
chr11	35951082	NA	NA	35984818	0.5	35972787	0.01	NA	NA	35909590	1.0
chr11	35976879	NA	NA	35957795	0.06	NA	NA	NA	NA	NA	NA
chr11	36086043	NA	NA	36094389	0.33	NA	NA	NA	NA	NA	NA
chr11	36143812	NA	NA	36110371	0.67	NA	NA	NA	NA	NA	NA
chr11	36329095	NA	NA	36329094	0.71	NA	NA	36329094	0.76	NA	NA
chr11	36487096	NA	NA	36478998	0.03	NA	NA	NA	NA	NA	NA
chr11	36563714	NA	NA	36519881	0.01	NA	NA	36603511	0.09	NA	NA
chr11	36569134	NA	NA	36531382	0.25	NA	NA	NA	NA	NA	NA
chr11	36605876	NA	NA	36606011	0.67	NA	NA	36606011	0.45	36606011	1.0
chr11	36645595	NA	NA	36645594	1.0	NA	NA	36645594	1.0	NA	NA
chr11	36660714	NA	NA	36660713	1.0	NA	NA	36660713	1.0	NA	NA
chr11	36722589	NA	NA	36729384	0.04	NA	NA	NA	NA	NA	NA
chr11	36828040	NA	NA	36803113	0.04	NA	NA	NA	NA	NA	NA
chr11	36929614	NA	NA	36945961	0.05	36886249	1.0	NA	NA	36882441	0.33
chr11	36990049	NA	NA	36986944	0.04	36990048	1.0	NA	NA	NA	NA
chr11	37029971	NA	NA	37014888	0.18	NA	NA	36989416	1.0	NA	NA
chr11	37038205	NA	NA	37086528	0.12	37031604	0.03	NA	NA	NA	NA
chr11	37078427	NA	NA	37122760	0.5	37034244	0.33	NA	NA	NA	NA
chr11	37079469	NA	NA	37095115	0.14	NA	NA	NA	NA	NA	NA
chr11	37122708	NA	NA	37095831	1.0	NA	NA	NA	NA	NA	NA
chr11	37165109	NA	NA	37135742	0.83	NA	NA	NA	NA	NA	NA
chr11	37225951	NA	NA	37204444	0.0	NA	NA	NA	NA	NA	NA
chr11	37312217	NA	NA	37302769	0.03	NA	NA	NA	NA	NA	NA
chr11	37370725	NA	NA	37370724	0.56	NA	NA	37347942	0.25	NA	NA
chr11	37530835	NA	NA	37567725	0.02	NA	NA	NA	NA	NA	NA
chr11	37536407	NA	NA	37536406	0.25	NA	NA	37536406	1.0	37536406	0.44
chr11	37620946	NA	NA	37620945	1.0	37620945	1.0	37614257	1.0	37620945	1.0
chr11	37669932	NA	NA	37711381	0.04	NA	NA	37632227	0.5	NA	NA
chr11	37817660	NA	NA	37812806	0.17	37806559	0.11	NA	NA	NA	NA
chr11	37830222	NA	NA	37830233	1.0	NA	NA	37830233	1.0	37830233	1.0
chr11	37834823	NA	NA	37834869	1.0	NA	NA	NA	NA	37834869	1.0
chr11	37866276	NA	NA	37820802	0.39	37820440	1.0	37866276	0.82	37866276	0.97
chr11	37937622	NA	NA	37937621	1.0	37937619	0.82	37937621	1.0	NA	NA
chr11	38235857	NA	NA	38235856	1.0	NA	NA	NA	NA	NA	NA
chr11	38243993	NA	NA	38200385	0.11	NA	NA	NA	NA	38268107	0.0
chr11	38246400	NA	NA	38197975	0.12	NA	NA	NA	NA	NA	NA
chr11	38403109	NA	NA	38405649	0.01	38375023	0.14	NA	NA	NA	NA
chr11	38671900	NA	NA	38646365	1.0	38637899	0.03	NA	NA	NA	NA
chr11	38733146	NA	NA	38690007	1.0	38719979	0.5	38690007	1.0	NA	NA
chr11	38779331	NA	NA	38779525	0.11	NA	NA	NA	NA	NA	NA
chr11	38842499	NA	NA	38842498	1.0	NA	NA	NA	NA	NA	NA
chr11	38873722	NA	NA	38862981	0.14	NA	NA	38893123	0.02	NA	NA
chr11	38874508	NA	NA	38870226	0.03	NA	NA	NA	NA	NA	NA
chr11	38915174	NA	NA	38915173	0.17	38923978	0.14	NA	NA	38915173	1.0
chr11	38940600	NA	NA	38899012	0.05	NA	NA	NA	NA	NA	NA
chr11	39168730	NA	NA	39129099	0.5	NA	NA	NA	NA	NA	NA
chr11	39188060	NA	NA	39188064	1.0	NA	NA	NA	NA	NA	NA
chr11	39189839	NA	NA	39189838	1.0	NA	NA	NA	NA	NA	NA
chr11	39254447	NA	NA	39254446	1.0	NA	NA	NA	NA	NA	NA
chr11	39402880	NA	NA	39402879	0.25	NA	NA	NA	NA	NA	NA
chr11	39512914	NA	NA	39490193	1.0	NA	NA	NA	NA	39492437	1.0
chr11	39543345	NA	NA	39500956	0.14	NA	NA	NA	NA	39591424	0.01
chr11	39548040	NA	NA	39548039	1.0	NA	NA	39548039	1.0	NA	NA
chr11	39627928	NA	NA	39627927	0.44	NA	NA	NA	NA	NA	NA
chr11	39670326	NA	NA	39670338	1.0	NA	NA	NA	NA	39653458	1.0
chr11	39671137	NA	NA	39671136	1.0	NA	NA	NA	NA	39621210	0.89
chr11	39683139	NA	NA	39670739	0.03	NA	NA	NA	NA	NA	NA
chr11	39792364	NA	NA	39749322	0.05	NA	NA	NA	NA	NA	NA
chr11	39950148	NA	NA	39950157	0.13	39950157	0.83	NA	NA	39950147	0.17
chr11	40060189	NA	NA	40097403	0.1	NA	NA	NA	NA	NA	NA
chr11	40085563	NA	NA	40085562	1.0	NA	NA	NA	NA	NA	NA
chr11	40252305	NA	NA	40252304	0.44	NA	NA	NA	NA	NA	NA
chr11	40298447	NA	NA	40270347	0.05	NA	NA	NA	NA	NA	NA
chr11	40315260	NA	NA	40329452	0.02	NA	NA	NA	NA	NA	NA
chr11	40358848	NA	NA	40358859	0.83	40358859	1.0	40320387	1.0	40341539	0.5
chr11	40467886	NA	NA	40467881	1.0	NA	NA	40467881	1.0	NA	NA
chr11	40534325	NA	NA	40582513	0.01	NA	NA	40521151	0.5	40488274	0.5
chr11	40537728	NA	NA	40526223	0.56	NA	NA	40537727	1.0	NA	NA
chr11	40703564	NA	NA	40704632	0.14	NA	NA	NA	NA	NA	NA
chr11	41047868	NA	NA	41045771	1.0	NA	NA	NA	NA	NA	NA
chr11	41080829	NA	NA	41080828	1.0	NA	NA	NA	NA	NA	NA
chr11	41100105	NA	NA	41107799	0.02	NA	NA	NA	NA	NA	NA
chr11	41178702	NA	NA	41178701	1.0	NA	NA	NA	NA	NA	NA
chr11	41308802	NA	NA	41308809	0.86	41315919	1.0	41308809	1.0	NA	NA
chr11	41322915	NA	NA	41287338	0.09	NA	NA	NA	NA	NA	NA
chr11	41457945	NA	NA	41415280	1.0	NA	NA	41457948	0.69	41457948	1.0
chr11	41488825	NA	NA	41465538	1.0	NA	NA	NA	NA	41465538	0.89
chr11	41568427	NA	NA	41537490	0.01	NA	NA	NA	NA	NA	NA
chr11	41610942	NA	NA	41618385	0.05	NA	NA	NA	NA	NA	NA
chr11	41703392	NA	NA	41728110	0.07	NA	NA	NA	NA	NA	NA
chr11	41753402	NA	NA	41753415	1.0	NA	NA	NA	NA	NA	NA
chr11	41773126	NA	NA	41759092	0.73	NA	NA	41773125	0.73	NA	NA
chr11	41781447	NA	NA	41778208	0.09	NA	NA	NA	NA	NA	NA
chr11	41804455	NA	NA	41783502	0.64	NA	NA	NA	NA	41804458	0.49
chr11	41882116	NA	NA	41835732	0.67	NA	NA	41835373	0.25	41883169	0.04
chr11	41912064	NA	NA	41863031	0.01	NA	NA	41884451	1.0	NA	NA
chr11	41998980	NA	NA	42022433	0.81	NA	NA	NA	NA	NA	NA
chr11	42053115	NA	NA	42053135	1.0	42053135	1.0	42053135	1.0	NA	NA
chr11	42150889	NA	NA	42141415	1.0	NA	NA	42103649	1.0	NA	NA
chr11	42151457	NA	NA	42151450	1.0	NA	NA	NA	NA	42129996	0.06
chr11	42282457	NA	NA	42251230	0.67	42282456	1.0	NA	NA	42288832	0.01
chr11	42361118	NA	NA	42335332	0.12	NA	NA	NA	NA	NA	NA
chr11	42388642	NA	NA	42403948	1.0	NA	NA	NA	NA	NA	NA
chr11	42495696	NA	NA	42472417	0.02	NA	NA	NA	NA	NA	NA
chr11	42521522	NA	NA	42509300	1.0	NA	NA	NA	NA	NA	NA
chr11	42523662	NA	NA	42477589	0.33	NA	NA	NA	NA	NA	NA
chr11	42529668	NA	NA	42529667	1.0	NA	NA	NA	NA	NA	NA
chr11	42598019	NA	NA	42568436	0.11	NA	NA	NA	NA	NA	NA
chr11	42621420	NA	NA	42651901	0.17	42611456	0.11	NA	NA	42608278	0.11
chr11	42682749	NA	NA	42687908	0.03	NA	NA	42649948	0.2	NA	NA
chr11	42883963	NA	NA	42883968	0.56	NA	NA	NA	NA	42867135	0.32
chr11	43150859	NA	NA	43143217	0.14	43179884	0.03	43150877	1.0	43110376	0.33
chr11	43190540	NA	NA	43190561	0.25	43221194	0.17	NA	NA	43190561	1.0
chr11	43314101	NA	NA	43276273	1.0	43314100	0.79	43323103	0.13	43314100	1.0
chr11	43315382	NA	NA	43315387	0.87	43315387	1.0	43315387	1.0	43315387	0.36
chr11	43383234	NA	NA	43383233	1.0	NA	NA	43383233	1.0	43383233	1.0
chr11	43416744	NA	NA	43369732	0.64	NA	NA	43369732	1.0	43369732	1.0
chr11	43478599	NA	NA	43484344	0.12	NA	NA	NA	NA	NA	NA
chr11	43487130	NA	NA	43487135	1.0	43519092	0.5	NA	NA	43478276	1.0
chr11	43503633	NA	NA	43489375	0.02	NA	NA	NA	NA	43541782	0.05
chr11	43509292	NA	NA	43509291	1.0	43483007	0.25	NA	NA	NA	NA
chr11	43601318	NA	NA	43601317	1.0	NA	NA	NA	NA	43568092	1.0
chr11	43608520	NA	NA	43559020	1.0	NA	NA	NA	NA	NA	NA
chr11	43663835	NA	NA	43619244	0.03	43641321	0.14	NA	NA	43663870	1.0
chr11	43709125	NA	NA	43709124	1.0	NA	NA	43674855	0.25	43709124	0.39
chr11	43728048	NA	NA	43726835	0.44	NA	NA	43726835	0.56	43728047	0.73
chr11	43872514	NA	NA	43887936	0.01	43852751	0.01	NA	NA	NA	NA
chr11	43924535	NA	NA	43924534	0.86	43922992	1.0	43924534	1.0	43924534	1.0
chr11	43930808	NA	NA	43930807	0.79	NA	NA	43930807	1.0	43908872	0.33
chr11	43952003	NA	NA	43952008	0.69	43936676	0.04	NA	NA	NA	NA
chr11	43962096	NA	NA	43929527	0.04	NA	NA	NA	NA	NA	NA
chr11	44085151	NA	NA	44085150	0.73	NA	NA	44085150	1.0	NA	NA
chr11	44087243	NA	NA	44065102	0.07	44106213	0.33	NA	NA	NA	NA
chr11	44099183	NA	NA	44099182	1.0	NA	NA	NA	NA	NA	NA
chr11	44136982	NA	NA	44177124	0.04	NA	NA	NA	NA	44113366	0.03
chr11	44175367	NA	NA	44176551	0.17	44175391	0.02	44175391	0.05	44175391	0.8
chr11	44259463	NA	NA	44259462	1.0	NA	NA	44259462	1.0	NA	NA
chr11	44323343	NA	NA	44316318	0.01	NA	NA	NA	NA	44310711	0.06
chr11	44323352	NA	NA	44316318	0.01	NA	NA	NA	NA	44323352	1.0
chr11	44489119	NA	NA	44491467	0.33	44489124	1.0	NA	NA	NA	NA
chr11	44491657	NA	NA	44479740	0.01	NA	NA	NA	NA	44453554	0.13
chr11	44516213	NA	NA	44523228	0.33	NA	NA	NA	NA	NA	NA
chr11	44522954	NA	NA	44529848	0.5	NA	NA	NA	NA	NA	NA
chr11	44551915	NA	NA	44551924	0.87	44551939	1.0	NA	NA	NA	NA
chr11	44727787	NA	NA	44727786	0.33	44727786	1.0	NA	NA	NA	NA
chr11	44743091	NA	NA	44792830	1.0	NA	NA	NA	NA	NA	NA
chr11	44790349	NA	NA	44790378	1.0	44759917	0.25	44790486	1.0	44790378	1.0
chr11	44790533	NA	NA	44795662	0.84	44785896	0.67	44791048	0.7	44790576	0.62
chr11	44794302	NA	NA	44794309	1.0	NA	NA	44794309	1.0	44817173	0.03
chr11	44802609	NA	NA	44796364	0.95	44795537	0.75	44801788	0.86	44795537	0.8
chr11	44804095	NA	NA	44804103	0.98	44804103	0.98	44804103	0.95	44804103	1.0
chr11	44806042	NA	NA	44806041	0.88	44806041	0.75	44806041	0.73	44806041	0.77
chr11	44810596	NA	NA	44803646	0.8	44810604	0.71	44810604	0.73	44803646	0.56
chr11	44811125	NA	NA	44807408	0.87	44812644	0.4	44807408	0.7	44807408	0.78
chr11	44811461	NA	NA	44811460	0.92	44811460	0.26	44811460	0.85	44811460	0.75
chr11	44819702	NA	NA	44819701	0.96	44819701	0.93	44819701	0.94	44819701	0.9
chr11	44841515	NA	NA	44841514	0.99	44841514	0.99	44841514	0.96	44841514	1.0
chr11	44846592	NA	NA	44842267	0.97	44842267	0.97	44846633	0.89	44846605	0.87
chr11	44847839	NA	NA	44847838	0.33	44847838	1.0	44847838	0.75	44847838	0.6
chr11	44861793	NA	NA	44861149	0.42	44861632	0.37	44861793	0.41	44861149	0.41
chr11	44896781	NA	NA	44926938	0.27	44861792	0.05	44898630	0.69	44896781	0.25
chr11	44908057	NA	NA	44909084	0.91	44908641	0.82	44910835	0.83	44910835	0.85
chr11	44922118	NA	NA	44920369	0.78	44921909	0.84	44918718	0.77	44920369	0.79
chr11	44923109	NA	NA	44922117	0.05	NA	NA	NA	NA	44912035	0.28
chr11	44924097	NA	NA	44924135	0.9	44924135	0.89	44923228	0.91	44923228	0.94
chr11	44928786	NA	NA	44932287	0.85	44928792	1.0	44928792	0.94	44928792	0.95
chr11	44931324	NA	NA	44944978	0.07	NA	NA	NA	NA	NA	NA
chr11	44941976	NA	NA	44941975	0.96	44941975	0.94	44941975	0.9	44941975	0.93
chr11	44950767	NA	NA	44950809	0.98	44950809	0.84	44950809	0.94	44950809	0.94
chr11	44958465	NA	NA	44958771	0.97	44958464	0.99	44958464	0.92	44958464	0.94
chr11	44960605	NA	NA	44960604	0.76	44960604	0.59	44960604	0.75	44960604	0.47
chr11	44963664	NA	NA	44965334	0.96	44963664	0.99	44963664	0.95	44965334	0.92
chr11	44976125	NA	NA	44976124	0.81	44976124	0.93	44978620	0.88	44976124	1.0
chr11	44978273	NA	NA	44978273	0.92	44976049	1.0	44976049	0.96	44976049	0.97
chr11	44987236	NA	NA	44987582	0.93	44987246	0.89	44987653	0.82	44980947	0.89
chr11	44988687	NA	NA	44988686	0.2	44988686	0.32	44988686	0.55	44988686	0.94
chr11	44991196	NA	NA	44991197	1.0	44991228	0.95	44991228	1.0	44991197	0.98
chr11	44991229	NA	NA	44991197	0.99	44991197	0.99	44991228	1.0	44991197	1.0
chr11	44999393	NA	NA	45001482	0.87	44998767	0.93	45001482	0.89	44998767	0.87
chr11	45002874	NA	NA	45002888	0.91	45002873	0.2	45002888	0.99	45002873	0.45
chr11	45016707	NA	NA	45015100	1.0	45011549	1.0	45016706	0.97	45016706	0.96
chr11	45028351	NA	NA	45028350	1.0	45028350	0.93	45028350	1.0	45028350	0.69
chr11	45031174	NA	NA	45031173	0.72	45041396	0.69	45031173	0.69	45030847	0.78
chr11	45043640	NA	NA	45043469	0.88	45042835	0.81	45043469	0.89	45042835	0.82
chr11	45043650	NA	NA	45043568	0.96	45043568	0.97	45043568	0.93	45043568	0.94
chr11	45047478	NA	NA	45047477	0.94	45047477	0.99	45047477	0.96	45047477	0.94
chr11	45047850	NA	NA	45047870	0.99	45047870	0.99	45047870	0.94	45047870	0.98
chr11	45055885	NA	NA	45055089	0.96	45055456	0.93	45054764	0.98	45055089	0.94
chr11	45056042	NA	NA	45056105	0.01	NA	NA	NA	NA	45056041	1.0
chr11	45068426	NA	NA	45068425	0.76	45068425	0.68	45068425	0.48	45068425	0.69
chr11	45068774	NA	NA	45068785	1.0	45068785	0.99	45068785	0.96	45066834	0.97
chr11	45078893	NA	NA	45078892	0.53	45078892	0.83	45076674	0.42	45078892	0.68
chr11	45084467	NA	NA	45084466	0.87	45084466	0.72	45084466	0.92	45084466	0.95
chr11	45087519	NA	NA	45037580	1.0	NA	NA	NA	NA	NA	NA
chr11	45087712	NA	NA	45087719	1.0	NA	NA	45087719	0.91	45087355	1.0
chr11	45090312	NA	NA	45090336	0.74	45090336	0.48	45090336	0.79	45090336	0.7
chr11	45092664	NA	NA	45092663	0.73	45092663	1.0	45092663	0.85	45092663	0.96
chr11	45099551	NA	NA	45099550	1.0	45099550	1.0	45099550	0.84	45087609	1.0
chr11	45101029	NA	NA	45091511	0.03	45101593	0.5	NA	NA	NA	NA
chr11	45107831	NA	NA	45107830	0.94	45107830	0.98	45107830	0.8	45107830	0.99
chr11	45112789	NA	NA	45112788	0.91	45112788	0.58	45111905	0.55	45112788	0.99
chr11	45113788	NA	NA	45118366	0.65	45114353	0.55	45118366	0.72	45111968	0.6
chr11	45115142	NA	NA	45115491	0.94	45115141	0.96	45115141	0.93	45115141	0.96
chr11	45119838	NA	NA	45101583	0.17	NA	NA	NA	NA	NA	NA
chr11	45122181	NA	NA	45115491	0.85	45115491	0.84	45125866	0.75	45123461	0.81
chr11	45135128	NA	NA	45135128	0.54	45135128	0.51	45135128	0.3	45135128	0.53
chr11	45136990	NA	NA	45136348	0.99	45140393	0.97	45136348	0.9	45140393	0.84
chr11	45137165	NA	NA	45137164	1.0	45140731	0.8	45120475	0.87	45137164	1.0
chr11	45167755	NA	NA	45161828	0.49	45164478	0.4	45161828	0.46	45157793	0.32
chr11	45170343	NA	NA	45157339	0.98	45170342	1.0	45172455	0.98	45170342	1.0
chr11	45171907	NA	NA	45171906	0.96	45171906	1.0	45171906	0.96	45171906	0.99
chr11	45173623	NA	NA	45173622	0.47	45173622	0.84	45173622	0.12	45173622	0.69
chr11	45187799	NA	NA	45191963	0.66	45191963	0.77	45196492	0.65	45191963	0.66
chr11	45190456	NA	NA	45190455	0.99	45190455	1.0	45190455	0.92	45182297	0.99
chr11	45191807	NA	NA	45191963	0.92	45196492	0.99	45191963	0.95	45191963	0.98
chr11	45201804	NA	NA	45201803	0.57	45201803	1.0	45201734	0.45	45201803	0.85
chr11	45201972	NA	NA	45198011	0.11	45201971	0.84	45201971	0.56	45201971	0.87
chr11	45203624	NA	NA	45196492	0.99	45203623	0.98	45199921	0.99	45203623	0.99
chr11	45205069	NA	NA	45219093	1.0	NA	NA	NA	NA	NA	NA
chr11	45238224	NA	NA	45238393	0.77	45238465	0.95	45241707	0.82	45238465	0.79
chr11	45239864	NA	NA	45239791	0.87	45239863	0.98	45239863	0.99	45239863	0.97
chr11	45249893	NA	NA	45236611	0.04	NA	NA	NA	NA	NA	NA
chr11	45261916	NA	NA	45261617	0.94	45259102	0.72	45256766	0.78	45259758	0.88
chr11	45262721	NA	NA	45278010	0.6	45272885	0.75	45290422	0.6	45278010	0.66
chr11	45266503	NA	NA	45264926	0.8	45264926	0.83	45268962	0.65	45266503	0.77
chr11	45269325	NA	NA	45269341	0.74	45269341	1.0	45264779	0.86	45269341	0.73
chr11	45276713	NA	NA	45275035	0.66	45276721	0.57	45275035	0.65	45273035	0.73
chr11	45281667	NA	NA	45282136	0.94	45276721	0.93	45282136	0.93	45282136	0.96
chr11	45290637	NA	NA	45267842	0.92	45290636	0.95	45290636	0.97	45291128	0.97
chr11	45291527	NA	NA	45291526	0.66	45291526	0.77	45291526	0.57	45290636	0.61
chr11	45298418	NA	NA	45298416	0.72	45298416	1.0	45298416	0.85	45299176	0.73
chr11	45309514	NA	NA	45309513	0.95	45309513	0.72	45309513	0.6	45309513	0.75
chr11	45314551	NA	NA	45308713	0.54	45314550	0.5	45310997	0.57	45308713	0.68
chr11	45316280	NA	NA	45315889	0.62	45315889	0.9	45316279	0.55	45315889	0.65
chr11	45324951	NA	NA	45284824	0.12	45324950	1.0	NA	NA	NA	NA
chr11	45326919	NA	NA	45327747	0.86	45326404	0.98	45326404	0.87	45326404	0.87
chr11	45327999	NA	NA	45327998	1.0	45315901	0.4	45327998	0.73	45324852	0.93
chr11	45329839	NA	NA	45315901	0.94	45315901	0.89	45326171	0.83	45315901	0.93
chr11	45342060	NA	NA	45342059	0.48	45342059	0.48	45312452	0.38	45329950	0.34
chr11	45346340	NA	NA	45346339	1.0	NA	NA	NA	NA	45317587	1.0
chr11	45348648	NA	NA	45348647	0.74	45348647	0.53	45348647	0.46	45348647	0.67
chr11	45351425	NA	NA	45351424	0.92	45351424	0.63	45357212	0.65	45351424	0.55
chr11	45354417	NA	NA	45331083	0.09	NA	NA	NA	NA	NA	NA
chr11	45358918	NA	NA	45309011	0.12	45398805	0.22	NA	NA	NA	NA
chr11	45359728	NA	NA	45359729	1.0	NA	NA	45359729	1.0	45359729	0.96
chr11	45360707	NA	NA	45360706	0.72	45360706	0.84	45367913	0.64	45358999	0.81
chr11	45363709	NA	NA	45345459	0.97	45345459	0.75	45363739	0.87	45360119	0.98
chr11	45372316	NA	NA	45371195	0.66	45376334	0.74	45382767	0.55	45371195	0.72
chr11	45380569	NA	NA	45380568	0.93	45378902	0.98	45380568	0.88	45378902	0.97
chr11	45381044	NA	NA	45331932	0.12	45381069	0.37	NA	NA	NA	NA
chr11	45386324	NA	NA	45385256	0.37	45390002	0.96	45390403	0.74	45388498	0.48
chr11	45398491	NA	NA	45398490	1.0	45398490	1.0	45398490	1.0	45398490	1.0
chr11	45406901	NA	NA	45393749	0.51	45404491	0.99	45390359	0.44	45397367	0.75
chr11	45411367	NA	NA	45397729	0.09	NA	NA	NA	NA	NA	NA
chr11	45431967	NA	NA	45431966	0.19	45431966	0.85	45426463	0.38	45431966	0.39
chr11	45433610	NA	NA	45433616	1.0	NA	NA	45388249	1.0	45389993	0.8
chr11	45438910	NA	NA	45426225	1.0	45438917	1.0	45432342	0.96	45438917	1.0
chr11	45442712	NA	NA	45442721	0.55	45424604	0.96	45442721	0.7	45442721	0.6
chr11	45444495	NA	NA	45444499	0.5	NA	NA	NA	NA	NA	NA
chr11	45445543	NA	NA	45445542	0.57	45448606	0.82	45449193	0.81	45445542	0.57
chr11	45445717	NA	NA	45445716	0.92	45445716	0.89	45445716	0.91	45445716	0.86
chr11	45449509	NA	NA	45445542	0.79	45449438	0.6	45449438	0.88	45448606	0.7
chr11	45450274	NA	NA	45450273	1.0	45450273	0.97	45450273	0.68	45450273	1.0
chr11	45488769	NA	NA	45488768	1.0	45488768	0.6	45517330	0.33	45488768	1.0
chr11	45498882	NA	NA	45484247	0.74	45484247	0.83	45486346	0.7	45486346	0.73
chr11	45504669	NA	NA	45503856	0.7	45499412	0.56	45495836	0.44	45495836	0.35
chr11	45506420	NA	NA	45506419	0.65	NA	NA	45503217	0.4	45506419	0.64
chr11	45515593	NA	NA	45515592	0.26	45515592	0.34	45515592	0.21	45515592	0.23
chr11	45519734	NA	NA	45519726	0.64	45519733	0.68	45507300	0.7	45519726	0.31
chr11	45533848	NA	NA	45529771	0.99	45529771	0.97	45526713	0.96	45533847	0.97
chr11	45541275	NA	NA	45541274	0.77	NA	NA	45541274	0.5	45541274	0.83
chr11	45542935	NA	NA	45542934	0.98	45545296	0.89	45542934	0.88	45552247	0.84
chr11	45547148	NA	NA	45545417	0.81	45547147	0.85	45545417	0.82	45545417	0.75
chr11	45548808	NA	NA	45548807	0.92	45548807	0.79	45540988	0.51	45548807	0.79
chr11	45560053	NA	NA	45560088	1.0	45560088	0.94	45560088	0.97	45560088	0.99
chr11	45561271	NA	NA	45561270	0.97	45561270	0.87	45561270	0.95	45561270	0.92
chr11	45581698	NA	NA	45562715	0.98	45581697	1.0	45562715	1.0	45559290	1.0
chr11	45587017	NA	NA	45587016	0.4	45587016	1.0	45544652	0.71	45559290	0.55
chr11	45589170	NA	NA	45589169	0.38	45589169	0.23	45589169	0.52	45589169	0.21
chr11	45589496	NA	NA	45589495	0.99	45589495	0.97	45587142	0.97	45589495	0.97
chr11	45589886	NA	NA	45599828	0.7	45591317	0.57	45589409	0.76	45591317	0.8
chr11	45594425	NA	NA	45594424	0.71	45599828	0.91	45594424	0.8	45591317	0.86
chr11	45609459	NA	NA	45604583	0.99	45644365	0.83	45562715	1.0	45596683	0.71
chr11	45616318	NA	NA	45610403	0.8	45610403	0.74	45610403	0.67	45613261	0.67
chr11	45616701	NA	NA	45604583	1.0	45574481	1.0	45574481	0.9	45596683	0.77
chr11	45637227	NA	NA	45604583	0.81	45637226	0.45	45637226	0.52	45637226	0.73
chr11	45646117	NA	NA	45640505	0.65	45646117	0.85	45641923	0.73	45646117	0.78
chr11	45648525	NA	NA	45648525	0.95	45648527	0.47	45648527	0.71	45648525	0.88
chr11	45672200	NA	NA	45669018	0.7	45672205	0.88	45669018	0.7	45669018	0.77
chr11	45672771	NA	NA	45672253	0.67	45672253	0.85	45672769	0.63	45672769	0.63
chr11	45674420	NA	NA	45669568	0.83	45675522	0.8	45669568	0.86	45676111	0.87
chr11	45691581	NA	NA	45691580	0.38	45687776	0.43	45687776	0.57	45691580	0.31
chr11	45704800	NA	NA	45704799	0.6	45704799	0.64	45704799	0.25	45704799	1.0
chr11	45707285	NA	NA	45707284	0.78	45707284	0.87	45707284	0.4	45707284	0.71
chr11	45711478	NA	NA	45711477	0.32	45715693	0.67	45711477	0.37	45711477	0.35
chr11	45715181	NA	NA	45715186	0.95	45715186	1.0	45708497	0.99	45715186	0.95
chr11	45740000	NA	NA	45739871	1.0	45739871	0.99	45739871	0.99	45739871	0.98
chr11	45740270	NA	NA	45735850	0.7	45735850	0.68	45735850	0.71	45735850	0.71
chr11	45744704	NA	NA	45746850	0.9	45746850	0.92	45746850	0.88	45744703	0.89
chr11	45746775	NA	NA	45745959	0.02	NA	NA	45696981	1.0	NA	NA
chr11	45747069	NA	NA	45729723	0.03	NA	NA	NA	NA	NA	NA
chr11	45753076	NA	NA	45753182	0.91	45753182	0.87	45753182	0.88	45753182	0.94
chr11	45755631	NA	NA	45756262	0.77	45754974	0.99	45754974	0.88	45756262	0.95
chr11	45758812	NA	NA	45730055	1.0	45785900	0.02	NA	NA	NA	NA
chr11	45760126	NA	NA	45760125	0.52	45760668	0.89	45759637	0.71	45760668	0.76
chr11	45764372	NA	NA	45764371	0.83	45718979	0.6	45764371	0.5	45764371	0.43
chr11	45766453	NA	NA	45766452	0.77	45766452	0.44	45766452	0.37	45766452	0.56
chr11	45771137	NA	NA	45773489	1.0	NA	NA	NA	NA	NA	NA
chr11	45776761	NA	NA	45792030	0.49	45776810	0.33	45778429	0.37	45792030	0.4
chr11	45780077	NA	NA	45780076	0.99	45780076	0.96	45780076	0.93	45780076	0.93
chr11	45780249	NA	NA	45780248	0.98	45780248	1.0	45780248	0.94	45780248	1.0
chr11	45781151	NA	NA	45768923	0.9	45781150	0.87	45781150	0.94	45781150	0.89
chr11	45781550	NA	NA	45781553	1.0	45781553	1.0	45742156	0.87	45781553	0.84
chr11	45782371	NA	NA	45782370	0.72	45782370	0.78	45782370	0.73	45782370	0.6
chr11	45782700	NA	NA	45782704	0.97	45782704	0.96	45782704	0.98	45782704	0.97
chr11	45784256	NA	NA	45784255	0.89	45784255	0.97	45784255	0.93	45784255	0.98
chr11	45784610	NA	NA	45775632	0.98	45776419	0.99	45775632	0.98	45784617	0.99
chr11	45786882	NA	NA	45786881	1.0	45786881	0.95	45786881	1.0	45786881	0.98
chr11	45788158	NA	NA	45788157	0.96	45788157	0.9	45788157	0.86	45788157	0.97
chr11	45788511	NA	NA	45781619	1.0	45783444	0.98	45781619	1.0	45781619	0.98
chr11	45789548	NA	NA	45784255	0.96	45784255	0.93	45784255	0.97	45785797	0.99
chr11	45792320	NA	NA	45781619	0.59	45799119	0.44	45781619	0.6	45781619	0.39
chr11	45799743	NA	NA	45799742	0.32	45793860	0.5	45756023	0.4	45799742	0.61
chr11	45800951	NA	NA	45805799	0.53	45799880	0.6	45805799	0.27	45805799	0.57
chr11	45814458	NA	NA	45814457	0.96	45766698	1.0	45814457	0.99	45814214	0.99
chr11	45815202	NA	NA	45815201	1.0	45815201	0.86	45767587	0.5	NA	NA
chr11	45816535	NA	NA	45782243	0.03	45812904	0.03	45816550	1.0	NA	NA
chr11	45816730	NA	NA	45844941	0.08	NA	NA	NA	NA	45807227	1.0
chr11	45822982	NA	NA	45822753	0.98	45774280	1.0	45822981	1.0	45822981	0.56
chr11	45823321	NA	NA	45823320	0.56	45823320	0.64	45823320	1.0	45823320	0.64
chr11	45824718	NA	NA	45824717	0.95	45824717	0.99	45824717	0.99	45824717	0.96
chr11	45829709	NA	NA	45876027	0.5	NA	NA	NA	NA	NA	NA
chr11	45829958	NA	NA	45781898	1.0	NA	NA	45821181	1.0	NA	NA
chr11	45831654	NA	NA	45831653	0.64	45831653	0.81	45831653	0.55	45831653	1.0
chr11	45832238	NA	NA	45832237	0.8	NA	NA	45832237	0.51	45832237	1.0
chr11	45833529	NA	NA	45833528	1.0	45833528	0.17	45820879	0.73	NA	NA
chr11	45835190	NA	NA	45835189	0.66	45831095	0.82	45850008	0.73	45821501	0.65
chr11	45835439	NA	NA	45835438	0.73	45835438	0.69	45835438	0.81	45835438	0.78
chr11	45841223	NA	NA	45833432	0.06	45841222	0.83	45841222	1.0	45841222	0.2
chr11	45843855	NA	NA	45814880	0.8	45843854	0.53	45843854	0.9	45843854	0.46
chr11	45849623	NA	NA	45818338	0.5	45882062	0.63	45885279	0.5	45882062	0.51
chr11	45849985	NA	NA	45850008	0.87	45850008	0.82	45850008	0.99	45850008	0.97
chr11	45851030	NA	NA	45851029	0.98	45851029	1.0	45851029	0.99	45851029	0.97
chr11	45859562	NA	NA	45849192	0.67	45842772	0.52	45858559	0.65	45842772	0.62
chr11	45859771	NA	NA	45828444	0.05	NA	NA	NA	NA	45845622	1.0
chr11	45865122	NA	NA	45865121	0.5	NA	NA	45865121	0.85	45865121	0.64
chr11	45866956	NA	NA	45876856	0.12	45851618	0.5	45843192	1.0	NA	NA
chr11	45872587	NA	NA	45872586	1.0	45872586	0.82	45872586	0.94	45872586	0.44
chr11	45874280	NA	NA	45874279	0.96	45874279	0.25	45874279	0.75	45831780	1.0
chr11	45879230	NA	NA	45877190	0.77	45879229	0.78	45831780	0.82	45831780	1.0
chr11	45882264	NA	NA	45882263	0.93	45882263	0.83	45882263	0.94	45882263	0.98
chr11	45905095	NA	NA	45866739	0.08	NA	NA	45921578	0.02	NA	NA
chr11	45907663	NA	NA	45907662	0.69	45907662	0.62	45907662	0.72	45907662	0.49
chr11	45912505	NA	NA	45923003	0.08	NA	NA	NA	NA	NA	NA
chr11	45912999	NA	NA	45912998	1.0	45913002	0.99	45912998	0.97	45912998	0.92
chr11	45934549	NA	NA	45934548	0.84	45934548	1.0	45934548	0.79	45934548	0.78
chr11	45935742	NA	NA	45983506	0.71	45935741	0.31	45935741	0.64	45935741	0.57
chr11	45938838	NA	NA	45938837	0.85	45938837	0.5	45938837	1.0	NA	NA
chr11	45939767	NA	NA	45958341	0.69	45936060	0.67	45958341	0.39	45958341	0.73
chr11	45943122	NA	NA	45936060	0.72	45943121	0.94	45943442	0.51	45936060	0.73
chr11	45950529	NA	NA	45950528	0.99	45950528	1.0	45950528	0.94	45950528	0.95
chr11	45955284	NA	NA	45955283	0.85	45955283	0.76	45955283	0.81	45955283	0.83
chr11	45964201	NA	NA	45936153	0.25	45979041	0.4	45964200	0.33	45964200	0.19
chr11	45967368	NA	NA	45967367	1.0	45967367	0.23	45967367	0.95	45967367	0.99
chr11	45970583	NA	NA	45962849	0.94	45970582	0.29	45970582	1.0	45970582	0.98
chr11	45974418	NA	NA	45983506	0.78	45930760	0.58	45966195	0.77	45937086	0.92
chr11	45975318	NA	NA	45975322	0.32	45974930	0.86	46014199	0.89	45953579	0.47
chr11	45976836	NA	NA	45976835	1.0	45976835	1.0	NA	NA	NA	NA
chr11	45977137	NA	NA	45977136	0.67	45977136	0.36	45977136	0.7	45977136	0.49
chr11	45977820	NA	NA	45977843	0.79	45977843	1.0	45977831	0.48	45977860	0.59
chr11	45978347	NA	NA	45962418	0.99	45975963	1.0	45968388	1.0	45978346	1.0
chr11	45986084	NA	NA	45962849	0.79	45958226	0.37	45966195	0.74	45977045	0.84
chr11	45987251	NA	NA	45976097	0.73	45996588	0.86	45968931	0.72	45963420	0.71
chr11	45989491	NA	NA	46006730	0.68	45989490	0.71	45989490	0.49	46018464	0.65
chr11	45990713	NA	NA	45962849	1.0	45990712	0.67	45966195	0.92	45990712	1.0
chr11	45991558	NA	NA	45991557	1.0	45991557	0.73	45991557	1.0	45991557	0.25
chr11	45992377	NA	NA	45992376	0.97	45953092	0.97	46022196	0.92	45992376	0.99
chr11	45998822	NA	NA	45962418	0.99	45998833	0.69	45975963	0.98	45998833	0.96
chr11	46000925	NA	NA	46000924	0.81	46000924	0.73	46000924	0.77	45955099	0.62
chr11	46003284	NA	NA	45962418	0.88	45976097	0.99	45975963	0.9	45998612	0.88
chr11	46010966	NA	NA	45988784	1.0	NA	NA	NA	NA	NA	NA
chr11	46010985	NA	NA	45987251	0.02	NA	NA	NA	NA	NA	NA
chr11	46015895	NA	NA	46015895	0.27	46014199	0.77	46032478	0.75	45974930	0.4
chr11	46016972	NA	NA	45976097	0.71	46016971	0.97	45968931	0.81	45998612	0.74
chr11	46019083	NA	NA	46019082	0.25	46019082	0.58	46019082	1.0	NA	NA
chr11	46021062	NA	NA	45972868	0.99	45972868	0.89	46024778	0.97	45993555	1.0
chr11	46021521	NA	NA	46021546	0.84	46030913	1.0	NA	NA	46021546	1.0
chr11	46022457	NA	NA	46022456	0.85	46019082	0.06	NA	NA	46022456	1.0
chr11	46025189	NA	NA	46025188	1.0	46025188	0.5	46021167	0.92	45993555	0.9
chr11	46028092	NA	NA	46028091	0.57	46028091	0.59	46028091	0.59	46028091	0.78
chr11	46029670	NA	NA	46029669	0.93	46029669	0.74	46029669	0.89	46029669	0.89
chr11	46030807	NA	NA	46025579	0.9	45985186	0.91	45998612	0.88	46011380	0.86
chr11	46040890	NA	NA	46035451	0.71	46090256	0.62	46035451	0.51	46035451	0.63
chr11	46043633	NA	NA	46043632	0.99	46043423	0.97	46043632	1.0	46043632	1.0
chr11	46062081	NA	NA	46012525	0.33	46062092	1.0	46012525	0.5	46062092	0.56
chr11	46067599	NA	NA	46035451	0.57	46067598	0.72	46035451	0.52	46035451	0.81
chr11	46071734	NA	NA	46071733	0.98	46071733	1.0	46071733	0.92	46035451	1.0
chr11	46073328	NA	NA	46073327	1.0	46051441	0.45	46053441	1.0	46030750	0.67
chr11	46074122	NA	NA	46074132	0.91	46074121	0.54	46035078	0.96	46060302	0.73
chr11	46080833	NA	NA	46058206	0.07	46096928	0.07	46058206	0.09	46051919	1.0
chr11	46083169	NA	NA	46083168	0.92	46086807	0.94	46086807	0.99	46083168	0.95
chr11	46084681	NA	NA	46095188	0.66	46084680	0.2	46035451	0.75	46035451	0.77
chr11	46086124	NA	NA	46086123	0.69	NA	NA	46043168	0.55	46086123	0.75
chr11	46088408	NA	NA	46088408	0.95	46088408	0.46	46088408	0.74	46088408	0.84
chr11	46092095	NA	NA	46060302	0.38	46092094	0.39	46060302	0.5	46092094	0.51
chr11	46092760	NA	NA	46094654	0.89	46078521	0.96	46050176	0.96	46050176	0.94
chr11	46096289	NA	NA	46096288	0.86	46069510	0.99	46096288	0.97	46070020	0.98
chr11	46097827	NA	NA	46050134	1.0	NA	NA	46057150	1.0	46057150	1.0
chr11	46099523	NA	NA	46120272	0.73	46049702	0.62	46109560	0.57	46100472	0.64
chr11	46107850	NA	NA	46107849	0.67	NA	NA	NA	NA	NA	NA
chr11	46108568	NA	NA	46101946	0.82	46105260	0.72	46105260	0.57	46108584	0.62
chr11	46109981	NA	NA	46109980	0.44	46078890	0.4	46109980	0.5	46109980	0.67
chr11	46110789	NA	NA	46109162	0.82	46110788	0.8	46110788	0.74	46101946	0.7
chr11	46111476	NA	NA	46069708	0.03	NA	NA	46111475	0.25	46111475	0.69
chr11	46113825	NA	NA	46113824	0.68	46069510	0.95	46114086	0.93	46091629	0.78
chr11	46114087	NA	NA	46114099	0.44	46114086	0.99	46100278	0.82	46086807	0.85
chr11	46116564	NA	NA	46079363	0.02	46120566	1.0	46100774	0.4	46073327	0.1
chr11	46118418	NA	NA	46107492	0.76	46104521	0.99	46107492	0.89	46107492	0.77
chr11	46119112	NA	NA	46119111	0.83	46119111	0.98	46119111	0.87	46119111	0.81
chr11	46119745	NA	NA	46072354	0.88	46070442	0.5	46119744	0.91	46097826	0.81
chr11	46120188	NA	NA	46107000	0.14	NA	NA	NA	NA	NA	NA
chr11	46121520	NA	NA	46073868	0.25	46094265	1.0	46073032	0.25	NA	NA
chr11	46121975	NA	NA	46121974	0.86	46092245	0.1	46087630	0.38	46121974	0.61
chr11	46122214	NA	NA	46122213	0.84	46122213	0.86	46122213	0.53	46122213	0.37
chr11	46122752	NA	NA	46122751	0.43	46122751	0.6	46122751	0.57	46122751	0.44
chr11	46126252	NA	NA	46135509	0.87	46126219	0.85	46126251	0.93	46135509	0.76
chr11	46129515	NA	NA	46108197	0.83	46129514	0.97	46129514	0.43	46129514	0.94
chr11	46132738	NA	NA	46135917	0.95	46132750	0.96	46132750	0.97	46132750	0.97
chr11	46135299	NA	NA	46155275	1.0	46150624	0.33	NA	NA	NA	NA
chr11	46141554	NA	NA	46100120	0.09	NA	NA	46141553	1.0	NA	NA
chr11	46144620	NA	NA	46144619	0.98	46144619	0.59	46144619	0.61	46144619	1.0
chr11	46145591	NA	NA	46145786	0.68	46145786	0.87	46145786	0.63	46145786	0.64
chr11	46146328	NA	NA	46146327	0.48	46146327	1.0	46146327	0.87	46146327	0.45
chr11	46146525	NA	NA	46111797	1.0	NA	NA	46111797	1.0	NA	NA
chr11	46152330	NA	NA	46152329	0.94	46152329	0.87	46152329	0.9	46152329	0.9
chr11	46153703	NA	NA	46154158	0.73	46154158	0.86	46148918	0.62	46155928	0.58
chr11	46154437	NA	NA	46154436	0.28	46154464	0.79	46154464	0.9	46154464	0.54
chr11	46154663	NA	NA	46154662	0.98	46154662	0.95	46154662	0.95	46154662	0.96
chr11	46159193	NA	NA	46159192	0.87	46159192	0.92	46159192	0.86	46159192	0.82
chr11	46163622	NA	NA	46163621	0.94	46163621	1.0	46169430	0.9	46163621	0.98
chr11	46164184	NA	NA	46164183	0.99	46164183	1.0	46160188	1.0	46164183	0.98
chr11	46167562	NA	NA	46167561	0.99	46167561	1.0	46167561	1.0	46163793	0.97
chr11	46170551	NA	NA	46166032	0.97	46145853	0.86	46166032	0.91	46169208	0.98
chr11	46172815	NA	NA	46200495	0.62	46172844	0.79	46172844	0.47	46172844	0.68
chr11	46173145	NA	NA	46194024	0.41	46185672	0.71	46207188	0.45	46185672	0.49
chr11	46174109	NA	NA	46174118	0.5	46174118	0.49	46174118	0.35	46174118	0.55
chr11	46176328	NA	NA	46176327	0.89	46179367	0.93	46176327	0.85	46174512	0.88
chr11	46179151	NA	NA	46179150	0.88	46179150	0.45	46173669	0.74	46179150	0.7
chr11	46179648	NA	NA	46187511	0.87	46197359	0.96	46187511	0.78	46192493	0.88
chr11	46186064	NA	NA	46187511	0.78	46187511	0.79	46202391	0.73	46175646	0.8
chr11	46192422	NA	NA	46179612	0.98	46164436	1.0	46179612	1.0	46192458	1.0
chr11	46194025	NA	NA	46199788	0.79	46194024	0.86	46199788	0.77	46199788	0.77
chr11	46194691	NA	NA	46194705	1.0	NA	NA	NA	NA	46179767	1.0
chr11	46199789	NA	NA	46199788	1.0	46199788	0.98	46199788	1.0	46199788	0.95
chr11	46200496	NA	NA	46200495	0.76	46200495	0.66	46200495	0.76	46200495	0.66
chr11	46202010	NA	NA	46205610	0.68	46202009	0.49	46201691	0.64	46208259	0.65
chr11	46205963	NA	NA	46210340	0.49	46205962	0.24	46205962	0.37	46205962	0.33
chr11	46206133	NA	NA	46206132	0.71	46206132	1.0	46206132	1.0	46206132	1.0
chr11	46206732	NA	NA	46169648	0.33	NA	NA	NA	NA	46206731	1.0
chr11	46208394	NA	NA	46203485	0.72	46203485	0.86	46208407	0.69	46202241	0.93
chr11	46208412	NA	NA	46208407	0.71	46203485	0.89	46208407	0.69	46202241	0.93
chr11	46217904	NA	NA	46210922	1.0	NA	NA	46201172	1.0	NA	NA
chr11	46220136	NA	NA	46220135	0.45	46220135	0.33	NA	NA	46220135	0.25
chr11	46224232	NA	NA	46224126	0.76	46221821	0.43	46224158	0.4	46224233	0.72
chr11	46226910	NA	NA	46225179	0.06	46247485	1.0	46226922	0.68	46226922	0.4
chr11	46228715	NA	NA	46228714	0.98	46228714	0.98	46228714	0.99	46228714	0.98
chr11	46230850	NA	NA	46203752	0.93	46221821	1.0	46224773	0.94	46227324	0.93
chr11	46232347	NA	NA	46218565	1.0	NA	NA	NA	NA	NA	NA
chr11	46232356	NA	NA	46218565	1.0	NA	NA	NA	NA	NA	NA
chr11	46232398	NA	NA	46242083	0.25	NA	NA	46240707	0.5	46188635	1.0
chr11	46233198	NA	NA	46233197	0.97	46233197	0.93	46233197	0.98	46233197	0.84
chr11	46233936	NA	NA	46233935	1.0	46233935	1.0	46233935	1.0	46233935	0.99
chr11	46235690	NA	NA	46238672	0.52	46245239	0.57	46234605	0.39	46234605	0.62
chr11	46242464	NA	NA	46242463	0.48	46242463	0.43	46242463	0.52	46242463	0.56
chr11	46245045	NA	NA	46245044	0.38	46245044	0.4	46245044	0.22	46245044	0.67
chr11	46248746	NA	NA	46248745	0.99	46248745	1.0	46248745	1.0	46248745	1.0
chr11	46249871	NA	NA	46249870	0.81	46249870	0.55	46249870	0.96	46249870	0.85
chr11	46252787	NA	NA	46252786	0.99	46252786	0.94	46252786	0.65	46252786	0.93
chr11	46255297	NA	NA	46255296	1.0	NA	NA	NA	NA	NA	NA
chr11	46255346	NA	NA	46238098	0.33	NA	NA	46255346	1.0	NA	NA
chr11	46259187	NA	NA	46259186	1.0	46259186	0.56	46259186	0.97	46259186	0.98
chr11	46259518	NA	NA	46259517	0.46	46259517	0.38	46259517	0.32	46259517	0.43
chr11	46261813	NA	NA	46261812	0.67	46261812	0.67	46261812	0.83	46261812	1.0
chr11	46263864	NA	NA	46263863	0.93	46263863	0.95	46263863	0.94	46263863	0.84
chr11	46268756	NA	NA	46268755	0.5	46263863	0.23	46268755	0.25	46268755	0.16
chr11	46269290	NA	NA	46269289	0.92	46269289	0.67	46269289	0.74	46269289	0.84
chr11	46270238	NA	NA	46229821	0.67	46270237	0.5	46270237	0.47	46270237	0.54
chr11	46274320	NA	NA	46274320	0.4	46274320	0.43	46274320	0.31	46274320	0.23
chr11	58154078	NA	NA	58154077	1.0	NA	NA	58123253	1.0	58154077	0.5
chr11	58277225	NA	NA	58255119	1.0	NA	NA	NA	NA	NA	NA
chr11	58404879	NA	NA	58371324	0.5	NA	NA	NA	NA	58371324	1.0
chr11	58458872	NA	NA	58465479	0.0	NA	NA	NA	NA	NA	NA
chr11	58806943	NA	NA	58813947	0.08	NA	NA	NA	NA	58806942	0.64
chr11	58903675	NA	NA	58899681	0.11	NA	NA	NA	NA	NA	NA
chr11	59205838	NA	NA	59252511	0.02	NA	NA	NA	NA	59205837	0.64
chr11	59216543	NA	NA	59198615	0.17	NA	NA	NA	NA	NA	NA
chr11	59336674	NA	NA	59336673	1.0	59336673	0.44	NA	NA	NA	NA
chr11	59412891	NA	NA	59364120	0.25	NA	NA	59394351	0.33	NA	NA
chr11	59498250	NA	NA	59498249	1.0	59464969	0.25	59498249	1.0	59505945	1.0
chr11	59511009	NA	NA	59530844	0.12	NA	NA	NA	NA	NA	NA
chr11	59521671	NA	NA	59473130	1.0	59515568	0.2	NA	NA	NA	NA
chr11	59548588	NA	NA	59551285	0.5	NA	NA	59564494	0.25	NA	NA
chr11	59553360	NA	NA	59552748	0.1	NA	NA	NA	NA	59508639	0.17
chr11	59641752	NA	NA	59592004	0.92	NA	NA	59641751	1.0	59641751	0.44
chr11	59691819	NA	NA	59691831	0.5	59654204	0.57	NA	NA	59691831	1.0
chr11	59701525	NA	NA	59676156	0.09	59701524	0.25	NA	NA	59688348	1.0
chr11	59730586	NA	NA	59766998	0.01	NA	NA	NA	NA	59744299	0.67
chr11	59737539	NA	NA	59703731	1.0	NA	NA	59737538	0.25	59737538	1.0
chr11	59838492	NA	NA	59838495	0.58	NA	NA	59825424	1.0	NA	NA
chr11	60073969	NA	NA	60073962	1.0	60051845	0.07	NA	NA	60046078	0.12
chr11	60130456	NA	NA	60130460	1.0	NA	NA	NA	NA	60106040	1.0
chr11	60230244	NA	NA	60195595	1.0	60260262	0.07	NA	NA	NA	NA
chr11	60236734	NA	NA	60201118	0.5	60230236	0.13	60192179	0.6	60198555	0.38
chr11	60456789	NA	NA	60456788	1.0	NA	NA	NA	NA	NA	NA
chr11	60754793	NA	NA	60735500	0.25	NA	NA	NA	NA	NA	NA
chr11	60768193	NA	NA	60735661	0.08	NA	NA	NA	NA	NA	NA
chr11	60834041	NA	NA	60803251	0.11	NA	NA	NA	NA	60811570	0.03
chr11	61002557	NA	NA	61002556	1.0	60993645	1.0	60964027	1.0	61002556	0.82
chr11	61055846	NA	NA	61055845	1.0	NA	NA	NA	NA	NA	NA
chr11	61070189	NA	NA	61070188	1.0	61070188	1.0	NA	NA	NA	NA
chr11	61100047	NA	NA	61124605	0.01	61122263	0.5	NA	NA	NA	NA
chr11	61272586	NA	NA	61240485	0.25	NA	NA	NA	NA	NA	NA
chr11	61352661	NA	NA	61317574	0.09	NA	NA	NA	NA	NA	NA
chr11	61426319	NA	NA	61426317	1.0	61426317	0.25	NA	NA	61427634	0.08
chr11	61455270	NA	NA	61455278	0.19	61462708	0.33	61455269	1.0	61411653	1.0
chr11	61460366	NA	NA	61460365	1.0	NA	NA	NA	NA	61465923	0.67
chr11	61497077	NA	NA	61497074	0.33	61497074	0.33	61465156	0.67	61467161	0.25
chr11	61508644	NA	NA	61499648	1.0	NA	NA	NA	NA	NA	NA
chr11	61607733	NA	NA	61607732	1.0	61607732	1.0	NA	NA	61607732	1.0
chr11	61702211	NA	NA	61677516	1.0	NA	NA	NA	NA	NA	NA
chr11	61709209	NA	NA	61709208	0.33	61709208	0.47	61659445	0.33	61709208	0.89
chr11	61868519	NA	NA	61902474	0.03	NA	NA	61868543	0.56	NA	NA
chr11	61929006	NA	NA	61929012	1.0	61929012	0.5	61929012	1.0	61929012	1.0
chr11	61931637	NA	NA	61931636	1.0	NA	NA	NA	NA	NA	NA
chr11	62005200	NA	NA	61969490	0.14	NA	NA	NA	NA	NA	NA
chr11	62018173	NA	NA	62018172	0.6	62018189	1.0	62060127	0.2	62041326	0.64
chr11	62063796	NA	NA	62063795	1.0	62062279	1.0	NA	NA	62102807	0.17
chr11	62076797	NA	NA	62030244	1.0	NA	NA	NA	NA	NA	NA
chr11	62081071	NA	NA	62081082	1.0	NA	NA	NA	NA	62081082	0.5
chr11	62092708	NA	NA	62099983	0.09	NA	NA	62067788	0.03	NA	NA
chr11	62162075	NA	NA	62153729	0.0	NA	NA	NA	NA	NA	NA
chr11	62162912	NA	NA	62164159	0.17	NA	NA	NA	NA	NA	NA
chr11	62212731	NA	NA	62242098	0.16	NA	NA	NA	NA	NA	NA
chr11	62287492	NA	NA	62254078	0.25	NA	NA	NA	NA	NA	NA
chr11	62311896	NA	NA	62311914	1.0	62311347	0.01	NA	NA	NA	NA
chr11	62474188	NA	NA	62474187	1.0	NA	NA	62474187	1.0	62474187	1.0
chr11	62480664	NA	NA	62525713	0.5	NA	NA	NA	NA	NA	NA
chr11	62543964	NA	NA	62561683	0.04	NA	NA	NA	NA	NA	NA
chr11	62620021	NA	NA	62576195	0.11	NA	NA	NA	NA	NA	NA
chr11	62627737	NA	NA	62626825	0.02	NA	NA	NA	NA	NA	NA
chr11	62654601	NA	NA	62643743	0.5	NA	NA	62643743	1.0	NA	NA
chr11	62656320	NA	NA	62656319	0.44	62624750	1.0	62618586	1.0	62618586	1.0
chr11	62726895	NA	NA	62757076	0.12	62726902	1.0	NA	NA	NA	NA
chr11	62733997	NA	NA	62733996	1.0	62684035	0.01	NA	NA	NA	NA
chr11	62735913	NA	NA	62704369	0.01	NA	NA	NA	NA	NA	NA
chr11	62741304	NA	NA	62741310	1.0	62741315	1.0	62741315	1.0	NA	NA
chr11	62803321	NA	NA	62763518	0.83	NA	NA	62763518	1.0	NA	NA
chr11	62820368	NA	NA	62853497	0.05	NA	NA	62820367	1.0	62820367	0.5
chr11	62886595	NA	NA	62924664	0.13	62934016	0.08	NA	NA	62840594	1.0
chr11	62903745	NA	NA	62903744	1.0	62903744	0.95	NA	NA	62903744	1.0
chr11	62913851	NA	NA	62913850	0.87	NA	NA	62867148	0.67	62913850	1.0
chr11	62925008	NA	NA	62921942	0.17	NA	NA	NA	NA	NA	NA
chr11	63166498	NA	NA	63166497	0.81	NA	NA	63166497	1.0	NA	NA
chr11	63182318	NA	NA	63138582	0.02	NA	NA	NA	NA	NA	NA
chr11	63288663	NA	NA	63288686	1.0	NA	NA	NA	NA	63326772	0.24
chr11	63379725	NA	NA	63394592	0.03	NA	NA	63379724	0.67	63416474	0.12
chr11	63394282	NA	NA	63365773	0.08	NA	NA	NA	NA	NA	NA
chr11	63425086	NA	NA	63460166	0.25	NA	NA	NA	NA	NA	NA
chr11	63523816	NA	NA	63523835	1.0	63523835	0.84	NA	NA	63477301	1.0
chr11	63583130	NA	NA	63537108	1.0	NA	NA	63592288	0.01	NA	NA
chr11	63592248	NA	NA	63633717	1.0	NA	NA	NA	NA	NA	NA
chr11	63678440	NA	NA	63691114	0.04	NA	NA	NA	NA	NA	NA
chr11	63693485	NA	NA	63648204	1.0	NA	NA	NA	NA	NA	NA
chr11	63697299	NA	NA	63697314	1.0	NA	NA	NA	NA	NA	NA
chr11	63733488	NA	NA	63733487	0.97	63733487	1.0	63733487	0.88	63733487	0.75
chr11	63748153	NA	NA	63743242	1.0	NA	NA	63702407	1.0	63748152	0.44
chr11	63757323	NA	NA	63735555	0.17	NA	NA	NA	NA	NA	NA
chr11	63757325	NA	NA	63735555	0.17	NA	NA	NA	NA	NA	NA
chr11	63775882	NA	NA	63771904	1.0	NA	NA	63775881	1.0	63769762	1.0
chr11	63804751	NA	NA	63849084	1.0	NA	NA	NA	NA	NA	NA
chr11	63813542	NA	NA	63796111	1.0	NA	NA	63813541	1.0	63832960	1.0
chr11	63836886	NA	NA	63836885	0.25	NA	NA	NA	NA	NA	NA
chr11	63885194	NA	NA	63837178	1.0	NA	NA	NA	NA	NA	NA
chr11	63957026	NA	NA	63957025	1.0	NA	NA	NA	NA	63957025	1.0
chr11	63959806	NA	NA	63959813	0.33	63973965	1.0	NA	NA	NA	NA
chr11	64146832	NA	NA	64135938	0.9	NA	NA	64135938	1.0	64135938	1.0
chr11	64189526	NA	NA	64144485	1.0	64189525	1.0	NA	NA	NA	NA
chr11	64200533	NA	NA	64199061	1.0	NA	NA	64199061	0.25	64196395	1.0
chr11	64202213	NA	NA	64202222	1.0	64209970	1.0	NA	NA	NA	NA
chr11	64441831	NA	NA	64400915	0.05	NA	NA	NA	NA	64465107	0.5
chr11	64446215	NA	NA	64455644	0.33	NA	NA	64422101	0.1	NA	NA
chr11	64537464	NA	NA	64488241	0.5	NA	NA	NA	NA	NA	NA
chr11	64749644	NA	NA	64709954	1.0	NA	NA	64743288	1.0	NA	NA
chr11	64765686	NA	NA	64731374	0.22	NA	NA	NA	NA	NA	NA
chr11	64777904	NA	NA	64810747	0.25	NA	NA	64777911	1.0	64777911	0.65
chr11	64778514	NA	NA	64778519	0.56	64778519	0.44	64778519	0.69	64778519	1.0
chr11	64821189	NA	NA	64821188	1.0	64821188	1.0	NA	NA	64774643	1.0
chr11	64829052	NA	NA	64850873	0.06	NA	NA	NA	NA	NA	NA
chr11	64848117	NA	NA	64848116	1.0	64812870	0.5	NA	NA	NA	NA
chr11	64890321	NA	NA	64882652	0.25	NA	NA	64934201	0.07	NA	NA
chr11	64904544	NA	NA	64922176	0.33	NA	NA	64871341	1.0	64886674	0.25
chr11	64938781	NA	NA	64938796	0.67	NA	NA	NA	NA	NA	NA
chr11	64939095	NA	NA	64939092	0.56	NA	NA	64923299	1.0	64915455	1.0
chr11	64992027	NA	NA	64996084	0.11	64992026	0.25	65023673	0.5	NA	NA
chr11	65119631	NA	NA	65071361	0.02	NA	NA	NA	NA	NA	NA
chr11	65119634	NA	NA	65071361	0.02	NA	NA	NA	NA	NA	NA
chr11	65159884	NA	NA	65157627	0.02	NA	NA	NA	NA	NA	NA
chr11	65167039	NA	NA	65143525	0.67	NA	NA	NA	NA	65167060	1.0
chr11	65247442	NA	NA	65247465	0.67	NA	NA	NA	NA	NA	NA
chr11	65306287	NA	NA	65280605	1.0	65262385	0.25	65280605	0.44	65280605	1.0
chr11	65332391	NA	NA	65327184	0.25	65333000	0.94	65332390	1.0	NA	NA
chr11	65335809	NA	NA	65295610	0.5	NA	NA	NA	NA	65345697	0.67
chr11	65452579	NA	NA	65417604	0.02	65447128	0.12	NA	NA	NA	NA
chr11	65520341	NA	NA	65520340	1.0	NA	NA	65520340	1.0	NA	NA
chr11	65556183	NA	NA	65605813	0.4	NA	NA	65542931	0.1	65601978	1.0
chr11	65596102	NA	NA	65596101	1.0	65596101	0.75	65596101	1.0	65596101	1.0
chr11	65673502	NA	NA	65638709	0.67	NA	NA	NA	NA	NA	NA
chr11	65678610	NA	NA	65678610	1.0	NA	NA	NA	NA	NA	NA
chr11	65699579	NA	NA	65663316	0.68	65699578	0.91	65699578	0.44	65699578	0.25
chr11	65704209	NA	NA	65697320	0.11	65704208	0.92	NA	NA	65734436	0.01
chr11	65755808	NA	NA	65768004	0.01	NA	NA	NA	NA	NA	NA
chr11	65770061	NA	NA	65770060	0.44	65770060	1.0	65770060	0.56	65738951	1.0
chr11	65811767	NA	NA	65811781	1.0	65785140	0.33	65830553	0.05	NA	NA
chr11	65828404	NA	NA	65838205	0.03	NA	NA	NA	NA	NA	NA
chr11	65840937	NA	NA	65861589	0.08	65804055	1.0	NA	NA	NA	NA
chr11	65878492	NA	NA	65878491	1.0	NA	NA	65878491	1.0	65878491	1.0
chr11	65906578	NA	NA	65899085	0.25	NA	NA	NA	NA	NA	NA
chr11	65935984	NA	NA	65942014	0.02	NA	NA	NA	NA	65912338	0.17
chr11	66015715	NA	NA	66015714	1.0	65980688	0.91	NA	NA	NA	NA
chr11	66022333	NA	NA	66057972	0.25	NA	NA	66022332	0.36	NA	NA
chr11	66023961	NA	NA	66023960	1.0	NA	NA	NA	NA	66023960	1.0
chr11	66060795	NA	NA	66060794	1.0	66060794	0.68	66060794	1.0	NA	NA
chr11	66070574	NA	NA	66096209	0.11	NA	NA	NA	NA	NA	NA
chr11	66088890	NA	NA	66090005	0.02	NA	NA	NA	NA	NA	NA
chr11	66188383	NA	NA	66145462	0.2	66223071	0.03	NA	NA	NA	NA
chr11	66192030	NA	NA	66224968	0.01	NA	NA	NA	NA	NA	NA
chr11	66192105	NA	NA	66192104	1.0	NA	NA	66192104	1.0	NA	NA
chr11	66306737	NA	NA	66320227	0.1	NA	NA	NA	NA	NA	NA
chr11	66345675	NA	NA	66375387	0.02	66345681	0.87	66298731	0.5	66345684	0.75
chr11	66352511	NA	NA	66352510	1.0	66352510	1.0	66352510	1.0	NA	NA
chr11	66380638	NA	NA	66335990	0.5	66340892	0.09	NA	NA	NA	NA
chr11	66393620	NA	NA	66393649	1.0	66393649	0.8	NA	NA	NA	NA
chr11	66401229	NA	NA	66385487	1.0	NA	NA	NA	NA	NA	NA
chr11	66407486	NA	NA	66434522	0.2	NA	NA	NA	NA	NA	NA
chr11	66517765	NA	NA	66468243	0.33	66525216	0.06	NA	NA	NA	NA
chr11	66525382	NA	NA	66560587	0.28	NA	NA	NA	NA	NA	NA
chr11	66527293	NA	NA	66527291	0.73	NA	NA	NA	NA	66527291	1.0
chr11	66536258	NA	NA	66507595	1.0	66546340	0.17	NA	NA	NA	NA
chr11	66578546	NA	NA	66578545	1.0	NA	NA	NA	NA	66578545	1.0
chr11	66597752	NA	NA	66597751	0.45	66634065	0.05	NA	NA	66597751	0.86
chr11	66679270	NA	NA	66679274	1.0	NA	NA	NA	NA	NA	NA
chr11	66750549	NA	NA	66707713	1.0	NA	NA	NA	NA	NA	NA
chr11	66760802	NA	NA	66760801	1.0	NA	NA	NA	NA	66715794	0.0
chr11	66773071	NA	NA	66784956	0.04	NA	NA	66810863	0.0	66799605	0.33
chr11	66832098	NA	NA	66833381	0.2	NA	NA	NA	NA	66792025	1.0
chr11	66864534	NA	NA	66864533	1.0	NA	NA	66864533	1.0	NA	NA
chr11	66948976	NA	NA	66948989	0.93	NA	NA	66948989	1.0	66948989	0.49
chr11	66973516	NA	NA	66973515	0.92	NA	NA	66973515	1.0	66973515	1.0
chr11	67000859	NA	NA	66964514	0.5	66996938	0.25	NA	NA	66975418	1.0
chr11	67100501	NA	NA	67115798	1.0	67086725	1.0	NA	NA	NA	NA
chr11	67114236	NA	NA	67116374	0.33	NA	NA	NA	NA	NA	NA
chr11	67115789	NA	NA	67115798	1.0	NA	NA	NA	NA	NA	NA
chr11	67120914	NA	NA	67093318	0.83	NA	NA	67093318	0.25	67141030	0.5
chr11	67214905	NA	NA	67213628	0.67	NA	NA	NA	NA	NA	NA
chr11	67230932	NA	NA	67194057	0.02	67224461	0.05	67230123	0.5	67232682	0.05
chr11	67243825	NA	NA	67244341	0.5	NA	NA	NA	NA	NA	NA
chr11	67250596	NA	NA	67214326	0.33	NA	NA	NA	NA	67250607	0.44
chr11	67256211	NA	NA	67248801	1.0	67256210	0.89	67256210	1.0	NA	NA
chr11	67258280	NA	NA	67258279	0.56	NA	NA	NA	NA	NA	NA
chr11	67342988	NA	NA	67342248	0.07	NA	NA	NA	NA	NA	NA
chr11	67364528	NA	NA	67398151	0.32	NA	NA	67364527	0.36	67359657	0.3
chr11	67383555	NA	NA	67415573	1.0	NA	NA	NA	NA	NA	NA
chr11	67387882	NA	NA	67367619	0.18	NA	NA	67367619	0.67	NA	NA
chr11	67419600	NA	NA	67375351	0.08	NA	NA	NA	NA	NA	NA
chr11	67431648	NA	NA	67430067	1.0	NA	NA	NA	NA	NA	NA
chr11	67431680	NA	NA	67440989	1.0	NA	NA	NA	NA	NA	NA
chr11	67536526	NA	NA	67504868	0.04	NA	NA	NA	NA	NA	NA
chr11	67597473	NA	NA	67576841	1.0	67597472	1.0	67597472	0.79	NA	NA
chr11	67609838	NA	NA	67616010	0.13	67566912	0.04	NA	NA	NA	NA
chr11	67654283	NA	NA	67629819	0.08	NA	NA	NA	NA	NA	NA
chr11	67661855	NA	NA	67687406	0.02	NA	NA	NA	NA	NA	NA
chr11	67684821	NA	NA	67709950	0.05	NA	NA	NA	NA	67652205	0.03
chr11	68087481	NA	NA	68096621	0.17	68065606	0.1	NA	NA	NA	NA
chr11	68136878	NA	NA	68136877	1.0	68101873	0.04	NA	NA	68136877	1.0
chr11	68233167	NA	NA	68219315	0.25	NA	NA	NA	NA	NA	NA
chr11	68295436	NA	NA	68295468	0.85	68295468	1.0	68295468	0.38	68295468	0.55
chr11	68340241	NA	NA	68295774	0.5	NA	NA	68305262	0.25	68340240	0.73
chr11	68465180	NA	NA	68415473	1.0	68443571	1.0	NA	NA	NA	NA
chr11	68572087	NA	NA	68531307	0.0	NA	NA	NA	NA	NA	NA
chr11	68681892	NA	NA	68681049	0.17	NA	NA	68725093	0.1	NA	NA
chr11	68682066	NA	NA	68698175	0.04	68682065	0.85	NA	NA	NA	NA
chr11	68689407	NA	NA	68689388	0.85	68681632	1.0	68689388	1.0	68654451	1.0
chr11	68700066	NA	NA	68742659	0.04	68692315	0.04	NA	NA	68700082	0.93
chr11	68727439	NA	NA	68710994	1.0	NA	NA	68710994	1.0	68717006	0.02
chr11	68766479	NA	NA	68737706	0.25	NA	NA	NA	NA	NA	NA
chr11	68873997	NA	NA	68852924	0.02	NA	NA	NA	NA	NA	NA
chr11	68878856	NA	NA	68878865	0.9	NA	NA	68878865	1.0	68878865	1.0
chr11	69247098	NA	NA	69247097	1.0	69247097	1.0	NA	NA	69244576	1.0
chr11	69252199	NA	NA	69257720	0.12	NA	NA	69264814	1.0	NA	NA
chr11	69282917	NA	NA	69262224	0.5	NA	NA	69282916	1.0	NA	NA
chr11	69427067	NA	NA	69380221	0.1	NA	NA	NA	NA	69471661	0.01
chr11	69526766	NA	NA	69566795	1.0	NA	NA	NA	NA	NA	NA
chr11	69596024	NA	NA	69587115	0.08	69596043	0.19	NA	NA	NA	NA
chr11	69632873	NA	NA	69664366	0.14	NA	NA	NA	NA	NA	NA
chr11	69687759	NA	NA	69715122	0.11	NA	NA	NA	NA	NA	NA
chr11	69700089	NA	NA	69700342	0.5	NA	NA	NA	NA	NA	NA
chr11	69725801	NA	NA	69767413	0.1	69768364	0.01	NA	NA	NA	NA
chr11	69745432	NA	NA	69737309	0.11	69744999	1.0	NA	NA	NA	NA
chr11	70026498	NA	NA	70026497	1.0	NA	NA	70026497	1.0	NA	NA
chr11	70266327	NA	NA	70221743	0.12	NA	NA	NA	NA	NA	NA
chr11	70287629	NA	NA	70287628	1.0	NA	NA	70287628	0.69	70287628	0.9
chr11	70321617	NA	NA	70279722	0.04	NA	NA	NA	NA	NA	NA
chr11	70387612	NA	NA	70430687	0.33	NA	NA	NA	NA	NA	NA
chr11	70412505	NA	NA	70412503	1.0	70412503	0.57	NA	NA	NA	NA
chr11	70452231	NA	NA	70452237	1.0	NA	NA	NA	NA	70452237	1.0
chr11	70457945	NA	NA	70435832	0.33	NA	NA	NA	NA	NA	NA
chr11	70476231	NA	NA	70456908	1.0	NA	NA	NA	NA	NA	NA
chr11	70562871	NA	NA	70554307	0.33	NA	NA	NA	NA	NA	NA
chr11	70623178	NA	NA	70623177	0.99	70587698	0.33	70623177	0.71	70623177	1.0
chr11	70624527	NA	NA	70624777	0.77	70624532	0.9	70624532	0.8	70624532	0.58
chr11	70631375	NA	NA	70617930	0.52	70634677	0.56	70624605	0.39	70629340	0.5
chr11	70635757	NA	NA	70635767	0.96	70629336	0.82	70635767	0.46	70635767	0.91
chr11	70638998	NA	NA	70614142	0.95	70639013	0.34	70633485	1.0	70630052	0.99
chr11	70654753	NA	NA	70654772	0.33	70654772	0.82	70654772	0.5	70654772	0.67
chr11	70661500	NA	NA	70661500	0.96	70660101	0.91	70661500	0.93	70661500	0.91
chr11	70662689	NA	NA	70662688	1.0	70662688	0.58	70662688	1.0	70662688	0.45
chr11	70672051	NA	NA	70672065	0.83	70672065	0.69	70672065	0.51	70672065	0.81
chr11	70673293	NA	NA	70673292	0.95	70673292	0.52	70673292	0.95	70664064	0.96
chr11	70678470	NA	NA	70678469	1.0	NA	NA	70678469	0.46	70678469	0.87
chr11	70683784	NA	NA	70683789	0.79	70683789	1.0	70683789	1.0	70683789	1.0
chr11	70690670	NA	NA	70691718	0.6	70710234	0.48	70717181	0.61	70696004	0.44
chr11	70699247	NA	NA	70699246	0.84	70699246	0.22	70655934	0.82	70699246	0.49
chr11	70701147	NA	NA	70727077	0.5	70701151	1.0	70701151	0.87	70681811	1.0
chr11	70701891	NA	NA	70701921	1.0	NA	NA	NA	NA	70701957	0.64
chr11	70706742	NA	NA	70706747	0.56	70720758	0.08	70672314	0.43	70706747	1.0
chr11	70714970	NA	NA	70714969	0.81	70714969	0.3	70714969	1.0	70714969	1.0
chr11	70717815	NA	NA	70717814	0.98	70717814	0.97	70717814	0.99	70717814	0.94
chr11	70717858	NA	NA	70754052	0.17	70717862	0.92	NA	NA	70699502	0.1
chr11	70718701	NA	NA	70719333	0.97	70719541	0.98	70719333	0.97	70719333	0.97
chr11	70723299	NA	NA	70723460	0.8	70725737	0.86	70723525	0.79	70725737	0.63
chr11	70724040	NA	NA	70724039	0.97	70725737	0.96	70724039	0.96	70724039	0.97
chr11	70729527	NA	NA	70729526	0.74	70729526	0.86	70729526	0.87	70729526	0.67
chr11	70730816	NA	NA	70754109	0.87	70730376	0.9	70730376	0.93	70730376	0.88
chr11	70735704	NA	NA	70731247	0.88	70735703	0.51	70735703	0.72	70735703	0.95
chr11	70748994	NA	NA	70749006	1.0	70749006	1.0	70749006	0.98	70749006	0.98
chr11	70753174	NA	NA	70760395	0.72	70753173	0.69	70753173	0.53	70753173	0.74
chr11	70753811	NA	NA	70744907	0.96	70762289	0.95	70762289	0.79	70749006	0.89
chr11	70761916	NA	NA	70761918	1.0	70752485	1.0	70761918	0.97	70761918	0.99
chr11	70764825	NA	NA	70764825	0.71	70764825	0.5	70760661	0.36	70764825	0.84
chr11	70769828	NA	NA	70769828	0.95	70769828	1.0	70769828	0.98	70769877	0.96
chr11	70772440	NA	NA	70772439	0.55	70772439	0.3	70782611	0.36	70818852	0.4
chr11	70774322	NA	NA	70774326	0.97	70774326	0.98	70774326	0.99	70774326	1.0
chr11	70777513	NA	NA	70777519	0.64	70777512	0.48	70777519	0.42	70777519	0.52
chr11	70780577	NA	NA	70786669	0.48	70780576	0.5	70786669	0.42	70780576	0.73
chr11	70783504	NA	NA	70783503	1.0	70742342	1.0	70783503	1.0	70783503	1.0
chr11	70787708	NA	NA	70803199	0.44	NA	NA	70747441	0.5	NA	NA
chr11	70794279	NA	NA	70794278	0.92	70795387	0.9	70816439	0.86	70795387	0.95
chr11	70797832	NA	NA	70804864	0.44	70797832	0.39	70781986	0.37	70797832	0.41
chr11	70799403	NA	NA	70799402	1.0	70799402	1.0	NA	NA	70799402	0.67
chr11	70800025	NA	NA	70787503	0.5	70800024	0.56	NA	NA	70764101	0.25
chr11	70803811	NA	NA	70803810	0.8	70803810	0.55	70803810	0.47	70803810	0.55
chr11	70807831	NA	NA	70784936	1.0	NA	NA	70807830	1.0	NA	NA
chr11	70814325	NA	NA	70814324	0.98	70814324	0.75	70814324	0.97	70814324	0.97
chr11	70815175	NA	NA	70814146	0.71	70797254	0.44	70769750	0.48	70815952	0.39
chr11	70827261	NA	NA	70827260	0.94	70827260	0.85	70827260	0.5	70800769	0.47
chr11	70827639	NA	NA	70827638	0.91	70827638	0.78	70839592	0.62	70827638	0.74
chr11	70846260	NA	NA	70824107	1.0	NA	NA	70844830	1.0	70829191	1.0
chr11	70856502	NA	NA	70856522	0.8	NA	NA	70811292	0.5	70856522	0.98
chr11	70861990	NA	NA	70861989	0.33	70861989	0.78	70849803	0.25	70861989	0.84
chr11	70867117	NA	NA	70867116	0.96	70867116	0.68	70867116	0.86	70867116	0.88
chr11	70873742	NA	NA	70873741	0.64	70873741	0.82	70873741	0.4	70873741	0.81
chr11	70875524	NA	NA	70875524	0.51	70875524	0.45	70875524	0.53	70875524	0.44
chr11	70875856	NA	NA	70875855	0.83	70875855	0.84	70843375	0.55	70875855	0.86
chr11	70876226	NA	NA	70860819	0.23	70876243	0.28	70880066	0.24	70876243	0.36
chr11	70881549	NA	NA	70881574	0.37	70881574	0.4	70881574	0.35	70881574	0.34
chr11	70885194	NA	NA	70888467	0.85	70884730	0.76	70885043	0.91	70884730	0.96
chr11	70886678	NA	NA	70881693	0.83	70886329	0.94	70883799	0.52	70885017	0.96
chr11	70887364	NA	NA	70887363	0.81	70889746	0.76	70887363	0.58	70887363	0.86
chr11	70888817	NA	NA	70888833	1.0	70888432	0.9	70888833	1.0	70888833	1.0
chr11	70889774	NA	NA	70886206	0.5	NA	NA	NA	NA	NA	NA
chr11	70890477	NA	NA	70850327	0.33	70890479	0.99	70890497	0.52	70866126	0.89
chr11	70890798	NA	NA	70888467	0.7	70899421	0.62	70890797	0.41	70890797	0.76
chr11	70890966	NA	NA	70890965	0.73	70890965	1.0	70890965	0.8	70890965	1.0
chr11	70897942	NA	NA	70897941	0.84	70901078	0.86	70897941	0.84	70897941	0.99
chr11	70898141	NA	NA	70921655	0.5	NA	NA	NA	NA	70898140	1.0
chr11	70898274	NA	NA	70898664	0.25	70901078	0.64	70894931	0.27	70901078	0.27
chr11	70903377	NA	NA	70904812	0.61	70908284	0.55	70904812	0.65	70907305	0.58
chr11	70904511	NA	NA	70903595	0.89	70908284	0.86	70905416	0.91	70908284	0.85
chr11	70908096	NA	NA	70908095	0.5	NA	NA	70908095	0.6	70908095	0.8
chr11	70910807	NA	NA	70910806	0.95	70910913	0.95	70910806	0.97	70910806	0.89
chr11	70910898	NA	NA	70874267	0.03	70910899	1.0	NA	NA	NA	NA
chr11	70911356	NA	NA	70863011	1.0	70954798	0.5	70911356	0.2	70911356	0.8
chr11	70911357	NA	NA	70863011	1.0	70954798	0.5	70911356	0.2	70911356	0.8
chr11	70913085	NA	NA	70949160	0.79	70913084	0.91	70913084	0.82	70913084	0.86
chr11	70914898	NA	NA	70914897	0.41	70914920	0.51	70914908	0.7	70907050	0.39
chr11	70918018	NA	NA	70918017	0.56	NA	NA	70918017	0.89	70918017	1.0
chr11	70919373	NA	NA	70919372	0.96	70919372	0.97	70919372	0.98	70919372	1.0
chr11	70922899	NA	NA	70922898	0.45	70922898	0.65	70922898	0.64	70922898	0.76
chr11	70930837	NA	NA	70926256	0.95	70933754	0.98	70927087	0.86	70927087	0.94
chr11	70934247	NA	NA	70934246	0.96	70934246	0.86	70934246	0.82	70925242	0.53
chr11	70937686	NA	NA	70914929	0.5	70937685	0.25	70917506	1.0	70937685	0.76
chr11	70947132	NA	NA	70927426	0.27	70947132	0.14	70908013	0.08	70948728	0.09
chr11	70947354	NA	NA	70939061	0.72	70947353	0.68	70947353	0.68	70947353	0.69
chr11	70955423	NA	NA	70914347	0.77	70939780	0.49	70955422	0.67	70930836	0.58
chr11	71057718	NA	NA	71057717	0.67	NA	NA	71055947	0.8	71057717	0.5
chr11	71057915	NA	NA	71056813	0.61	71055938	0.83	71056408	0.53	71057575	0.84
chr11	71063073	NA	NA	71057914	0.25	NA	NA	NA	NA	NA	NA
chr11	71063094	NA	NA	71065229	0.5	NA	NA	NA	NA	NA	NA
chr11	71074774	NA	NA	71074773	0.58	71074773	0.54	71074773	0.29	71074773	0.56
chr11	71077602	NA	NA	71077601	0.43	71077601	1.0	71077601	0.87	71077601	1.0
chr11	71078173	NA	NA	71078172	0.75	71078172	0.69	71078172	0.72	71078172	0.79
chr11	71085458	NA	NA	71085474	0.86	71095343	0.06	71085497	0.68	71085457	0.3
chr11	71087628	NA	NA	71087627	0.64	71087627	0.2	71072442	0.67	71087627	0.64
chr11	71089447	NA	NA	71065667	1.0	71089433	0.8	71083575	0.56	71089446	1.0
chr11	71097967	NA	NA	71062996	0.17	NA	NA	NA	NA	NA	NA
chr11	71100047	NA	NA	71100721	0.93	71100046	0.77	71100721	0.93	71100721	0.93
chr11	71100867	NA	NA	71100866	0.69	71100866	0.66	71100866	0.69	71100866	0.88
chr11	71102260	NA	NA	71102259	0.67	71102259	0.67	71102259	1.0	71102259	0.94
chr11	71103923	NA	NA	71103922	1.0	NA	NA	71102311	1.0	71103922	0.25
chr11	71166790	NA	NA	71134502	0.05	71166790	1.0	71136925	0.67	71135755	0.1
chr11	71168790	NA	NA	71168578	0.97	71168578	0.99	71168578	1.0	71168578	1.0
chr11	71172598	NA	NA	71153656	0.8	71174452	0.96	71177012	0.87	71168695	0.71
chr11	71174679	NA	NA	71178661	0.81	71178661	0.81	71178661	0.82	71178661	0.84
chr11	71182144	NA	NA	71182143	0.8	71210247	0.5	71182143	0.9	71182143	0.81
chr11	71191174	NA	NA	71191180	1.0	71191180	0.91	71191180	1.0	71191180	0.83
chr11	71195392	NA	NA	71195391	1.0	71189639	0.96	71195391	1.0	71189639	1.0
chr11	71200831	NA	NA	71203640	0.41	71203640	0.75	71194015	0.4	71195027	0.6
chr11	71207179	NA	NA	71207178	0.84	71207178	0.77	71207178	0.65	71207178	0.67
chr11	71211193	NA	NA	71211192	0.72	71211192	0.93	71211192	0.48	71211192	0.85
chr11	71211643	NA	NA	71211642	0.94	71211642	0.96	71211642	0.92	71211642	0.95
chr11	71217504	NA	NA	71217503	0.93	71224156	0.5	71217503	0.5	71217503	1.0
chr11	71219582	NA	NA	71216711	1.0	71219594	1.0	71219594	0.98	71219594	1.0
chr11	71220242	NA	NA	71220241	0.42	NA	NA	71257063	0.4	71220241	0.6
chr11	71221205	NA	NA	71221204	0.69	71220910	0.94	71221204	0.51	71221204	0.54
chr11	71230569	NA	NA	71230568	0.93	71230568	1.0	71230568	1.0	71230568	0.91
chr11	71230632	NA	NA	71230631	0.81	71230631	0.88	71230631	0.79	71230631	0.89
chr11	71233148	NA	NA	71233147	0.99	71233147	0.98	71233147	0.99	71233147	0.91
chr11	71234363	NA	NA	71234362	0.39	71234362	0.26	71234362	0.43	71234362	0.36
chr11	71235598	NA	NA	71240466	0.98	71233901	0.94	71234693	0.96	71242604	0.93
chr11	71239467	NA	NA	71239466	1.0	71239466	0.89	71220910	0.5	71239466	1.0
chr11	71247513	NA	NA	71247512	1.0	71247512	0.27	71247512	0.5	71247512	0.82
chr11	71253541	NA	NA	71253540	0.78	71253540	1.0	71253540	0.87	71253540	0.95
chr11	71253720	NA	NA	71253719	1.0	71253719	0.96	71253719	0.98	71253353	1.0
chr11	71257193	NA	NA	71257206	0.98	71257206	0.99	71257206	0.86	71257206	0.98
chr11	71257752	NA	NA	71257749	0.38	NA	NA	71268608	1.0	NA	NA
chr11	71259387	NA	NA	71259386	0.75	71259741	0.78	71259386	0.8	71259386	0.81
chr11	71260845	NA	NA	71260844	1.0	71260844	1.0	71260844	1.0	71260844	1.0
chr11	71263098	NA	NA	71263097	0.8	71262511	0.96	71263097	0.42	71260484	0.93
chr11	71264192	NA	NA	71264209	0.67	71264209	0.86	71264209	0.76	71261730	0.37
chr11	71264905	NA	NA	71257206	0.51	71261823	0.84	71283653	0.46	71264904	0.39
chr11	71268740	NA	NA	71254317	0.16	NA	NA	71268763	0.71	NA	NA
chr11	71271288	NA	NA	71271279	0.7	71271279	0.85	71273033	0.73	71271287	0.87
chr11	71272865	NA	NA	71275735	0.79	71271796	0.71	71272877	0.75	71271279	0.77
chr11	71278070	NA	NA	71271279	1.0	71271796	1.0	71278069	0.98	71275671	0.93
chr11	71281036	NA	NA	71267803	0.79	71281035	0.2	71271258	0.28	71281035	0.89
chr11	71288560	NA	NA	71285750	0.91	71285750	0.82	71288397	0.89	71285750	0.89
chr11	71294016	NA	NA	71278967	0.1	NA	NA	71272728	0.11	71294015	1.0
chr11	71300660	NA	NA	71306341	0.99	71300659	0.95	71300659	1.0	71305119	0.98
chr11	71306110	NA	NA	71277735	0.02	NA	NA	NA	NA	NA	NA
chr11	71306683	NA	NA	71306706	0.98	71306706	0.81	71306706	0.96	71306706	0.87
chr11	71338003	NA	NA	71338002	0.63	71338002	0.82	71338002	0.63	71338002	0.57
chr11	71345296	NA	NA	71346051	0.81	71345338	0.76	71346051	0.79	71346072	0.87
chr11	71350414	NA	NA	71351621	0.89	71350532	0.77	71347242	0.89	71350532	0.94
chr11	71365424	NA	NA	71365423	1.0	71365423	1.0	71365423	0.96	71365423	0.91
chr11	71366826	NA	NA	71366825	0.98	71366825	0.77	71366825	0.82	71366825	0.94
chr11	71376269	NA	NA	71375400	0.89	71376288	0.76	71376426	0.86	71370942	0.69
chr11	71378685	NA	NA	71357274	1.0	71377303	1.0	71373641	1.0	71357274	1.0
chr11	71378850	NA	NA	71357274	0.99	71378849	0.98	71373641	1.0	71378849	0.98
chr11	71378988	NA	NA	71379004	1.0	71379004	0.99	71379004	0.98	71379004	0.99
chr11	71382980	NA	NA	71382979	0.55	71346780	1.0	71382979	0.51	71382979	0.48
chr11	71385068	NA	NA	71385072	0.67	71386474	0.71	71389847	0.57	71383140	0.64
chr11	71386128	NA	NA	71386127	0.99	71386127	0.83	71386127	0.86	71386127	0.99
chr11	71390962	NA	NA	71383851	0.76	71374683	0.63	71377896	0.64	71389168	0.69
chr11	71394786	NA	NA	71358252	0.92	71394785	0.92	71394785	0.92	71396839	0.69
chr11	71410615	NA	NA	71398870	1.0	71410614	0.75	71410621	0.83	NA	NA
chr11	71414519	NA	NA	71403246	0.92	71407743	1.0	71407401	0.9	71402574	0.99
chr11	71417474	NA	NA	71405506	0.99	71407779	0.97	71416925	0.99	71405506	0.98
chr11	71419167	NA	NA	71421822	0.92	71419166	0.89	71419166	0.92	71419166	0.85
chr11	71425190	NA	NA	71429110	0.71	71425664	0.87	71420342	0.82	71425664	0.93
chr11	71426319	NA	NA	71426329	0.94	71422060	0.77	71441212	0.5	71439474	0.64
chr11	71426962	NA	NA	71427664	0.93	71427664	0.84	71427664	0.89	71427664	0.89
chr11	71436663	NA	NA	71425664	0.91	71436662	0.97	71436662	0.99	71436662	0.99
chr11	71455928	NA	NA	71430883	0.67	NA	NA	NA	NA	NA	NA
chr11	71479251	NA	NA	71477243	1.0	71477159	1.0	71477159	0.86	71479263	1.0
chr11	71481484	NA	NA	71481483	0.74	71481483	0.27	71481483	0.51	71481483	0.48
chr11	71492888	NA	NA	71492887	1.0	71492887	0.98	71492887	0.97	71492887	0.97
chr11	71493576	NA	NA	71477243	0.97	71477159	1.0	71477159	0.8	71493580	0.99
chr11	71494539	NA	NA	71495322	0.89	71494538	0.85	71494538	0.89	71495322	0.81
chr11	71494960	NA	NA	71494959	1.0	71459479	0.86	71494959	1.0	71494959	0.25
chr11	71496869	NA	NA	71496872	1.0	NA	NA	71503808	1.0	NA	NA
chr11	71517831	NA	NA	71517830	0.84	71517830	1.0	71517830	0.53	71483743	0.5
chr11	71517941	NA	NA	71517940	1.0	71517940	0.99	71517940	1.0	71508757	1.0
chr11	71550488	NA	NA	71550488	0.98	71549197	0.93	71550488	0.93	71550488	0.95
chr11	71553946	NA	NA	71553945	0.93	71553945	1.0	71553945	0.95	71541576	0.94
chr11	71562589	NA	NA	71539410	1.0	71559558	1.0	71531405	1.0	71539410	1.0
chr11	71574251	NA	NA	71574260	0.26	71574260	0.38	71574260	0.22	71574260	0.28
chr11	71914691	NA	NA	71909685	0.96	71909685	1.0	71914690	1.0	71900956	1.0
chr11	71915449	NA	NA	71901287	1.0	71897029	0.56	NA	NA	NA	NA
chr11	71917002	NA	NA	71909685	0.92	71910984	0.81	71911555	0.87	71909685	0.63
chr11	71919390	NA	NA	71909685	0.87	71917944	0.92	71910984	0.75	71909685	0.84
chr11	71919606	NA	NA	71915714	0.94	71930542	0.98	71959532	0.98	71930542	0.97
chr11	71920965	NA	NA	71888730	1.0	71920991	1.0	71947050	1.0	NA	NA
chr11	71922288	NA	NA	71922292	1.0	71922292	0.47	71922292	0.5	71887990	1.0
chr11	71923556	NA	NA	71959532	0.88	71930542	0.8	71930542	0.88	71915714	0.85
chr11	71925880	NA	NA	71925906	0.58	NA	NA	71925906	0.75	71925906	0.57
chr11	71926903	NA	NA	71926908	0.44	71926908	0.58	71926908	0.38	71926908	0.49
chr11	71927525	NA	NA	71909685	0.96	71927524	1.0	71927524	1.0	71927524	0.88
chr11	71934503	NA	NA	71940915	0.01	NA	NA	NA	NA	NA	NA
chr11	71934938	NA	NA	71930993	0.98	71930542	0.98	71930993	0.96	71930542	0.97
chr11	71942763	NA	NA	71910660	0.95	71934609	0.38	71942825	0.65	71934609	0.91
chr11	71944988	NA	NA	71944997	0.56	71944997	0.44	71944997	1.0	71944997	0.75
chr11	71946113	NA	NA	71900307	0.32	71946118	0.73	71946112	0.4	71910691	0.42
chr11	71946648	NA	NA	71927507	0.33	71946647	0.3	71946647	0.69	71946647	0.13
chr11	71947484	NA	NA	71930993	0.97	71930542	0.99	71930993	0.99	71930542	1.0
chr11	71951210	NA	NA	71930993	0.88	71952807	0.92	71930993	0.96	71930542	0.93
chr11	71951639	NA	NA	71951638	0.85	71951638	0.77	71951638	0.88	71951638	0.81
chr11	71952808	NA	NA	71930993	1.0	71952807	1.0	71930993	0.92	71930542	0.97
chr11	71959638	NA	NA	71959637	0.19	71917030	0.11	71959637	0.56	71959637	0.44
chr11	71965255	NA	NA	71930993	0.89	71930542	0.85	71963891	0.88	71930542	0.85
chr11	71966487	NA	NA	71916738	0.2	NA	NA	NA	NA	71942795	0.5
chr11	71966864	NA	NA	71925609	1.0	71943084	0.94	71966870	0.92	71925609	0.96
chr11	71968069	NA	NA	71968068	1.0	71930542	0.97	71968068	0.75	71968068	1.0
chr11	71968868	NA	NA	71968888	0.67	71968888	0.73	71968888	0.68	71968888	0.6
chr11	71978071	NA	NA	71978070	0.76	71930754	0.67	71978070	0.82	71978070	0.55
chr11	71980351	NA	NA	71980350	0.62	71967358	0.04	71980350	0.58	NA	NA
chr11	71981055	NA	NA	71981054	0.25	71981054	1.0	71980329	1.0	71956393	0.25
chr11	71985932	NA	NA	71985931	1.0	71975665	0.79	71985931	1.0	71985931	1.0
chr11	71989067	NA	NA	71989070	0.41	71974668	0.66	71989070	0.6	72003480	0.52
chr11	71991955	NA	NA	71991954	1.0	71991954	0.7	71942853	1.0	71942853	0.98
chr11	71997204	NA	NA	71948945	0.58	71997203	0.87	71997203	0.88	71997203	0.95
chr11	72016975	NA	NA	72001129	0.97	72016975	1.0	72016975	0.99	72007865	0.99
chr11	72020872	NA	NA	71998792	0.25	NA	NA	NA	NA	72020875	1.0
chr11	72022581	NA	NA	71974383	0.82	72006827	1.0	72003032	0.95	72022580	0.92
chr11	72024894	NA	NA	72024893	0.93	72024893	0.9	72024893	0.84	72024893	0.75
chr11	72025413	NA	NA	72024893	0.94	NA	NA	71992466	0.98	72025412	0.5
chr11	72031818	NA	NA	72010361	0.0	NA	NA	NA	NA	NA	NA
chr11	72031973	NA	NA	72029332	0.77	72016975	0.9	72007865	0.91	72007865	0.92
chr11	72033365	NA	NA	72017497	0.91	72002402	0.92	72007865	0.98	72002402	0.89
chr11	72040440	NA	NA	72044602	0.24	71999144	0.56	71996443	0.39	72042099	0.34
chr11	72043356	NA	NA	72042099	0.78	72042099	0.93	72044017	0.9	72042099	0.86
chr11	72046589	NA	NA	72046594	0.93	NA	NA	72046594	1.0	NA	NA
chr11	72047487	NA	NA	72042536	0.99	72042099	1.0	72044017	0.98	72042099	0.97
chr11	72048376	NA	NA	72042846	1.0	72042846	1.0	72042846	1.0	72042846	0.98
chr11	72051472	NA	NA	72035500	0.82	72051471	0.82	72044017	0.83	72002402	0.78
chr11	72052771	NA	NA	72052770	1.0	NA	NA	72052770	0.67	72052770	0.89
chr11	72054469	NA	NA	72054468	0.67	72054468	0.88	72013687	0.6	72006918	1.0
chr11	72055817	NA	NA	72055816	0.75	72055816	0.5	NA	NA	72055816	0.5
chr11	72055960	NA	NA	72042846	0.84	72054968	0.93	72042846	0.93	72042846	0.94
chr11	72056326	NA	NA	72056325	0.94	72042846	0.94	72042846	0.75	72042846	0.99
chr11	72057076	NA	NA	72057075	0.63	72057075	0.75	72057075	0.51	72007269	0.69
chr11	72057738	NA	NA	72035407	0.98	72100146	0.13	NA	NA	72057753	0.44
chr11	72062341	NA	NA	72035500	1.0	72062340	0.98	72015122	1.0	72062340	1.0
chr11	72064473	NA	NA	72064472	1.0	72064472	1.0	72064472	1.0	NA	NA
chr11	72064834	NA	NA	72057739	1.0	72064526	0.97	72044017	0.99	72064848	0.97
chr11	72073307	NA	NA	72073306	0.52	72073306	1.0	72071268	0.63	72073306	0.74
chr11	72075034	NA	NA	72075034	0.89	72121164	0.83	72031996	0.41	72075034	0.91
chr11	72079540	NA	NA	72079539	0.56	72079539	0.59	72079539	0.61	72079539	0.64
chr11	72079727	NA	NA	72079749	0.83	72079747	0.99	72068622	0.97	72079747	0.97
chr11	72081421	NA	NA	72081420	1.0	NA	NA	72116333	0.09	72047749	1.0
chr11	72084861	NA	NA	72095676	0.71	72095676	0.82	72120010	0.74	72054968	0.87
chr11	72085389	NA	NA	72057739	0.92	72091114	0.95	72085388	1.0	72085388	0.94
chr11	72094285	NA	NA	72094284	0.66	72094284	0.65	72094284	0.91	72094284	1.0
chr11	72095667	NA	NA	72051471	0.43	72095676	0.58	72120010	0.76	72054968	0.6
chr11	72095842	NA	NA	72095841	1.0	NA	NA	NA	NA	72058602	1.0
chr11	72096010	NA	NA	72048375	0.87	72082166	0.99	72084929	1.0	72082166	1.0
chr11	72118599	NA	NA	72106940	0.27	72104638	0.59	72115191	0.47	72106940	0.43
chr11	72120005	NA	NA	72070664	0.9	72100960	0.85	72115191	0.86	72099598	0.84
chr11	72120559	NA	NA	72090445	0.71	72090445	0.63	72084929	0.58	72090445	0.53
chr11	72121439	NA	NA	72121431	0.87	72121438	0.44	72121431	0.78	72121431	0.52
chr11	72128209	NA	NA	72090445	0.72	72090445	0.84	72117850	0.73	72090445	0.84
chr11	72130247	NA	NA	72090445	1.0	72090445	0.96	72117850	1.0	72090445	1.0
chr11	72136521	NA	NA	72133799	0.61	72136520	0.51	72137025	0.63	72136520	0.74
chr11	72137490	NA	NA	72137489	0.99	72137489	1.0	72137025	0.8	72137489	0.96
chr11	72140260	NA	NA	72140260	0.83	72140260	0.83	72140260	0.84	72140260	0.73
chr11	72140886	NA	NA	72141276	0.98	72141078	0.78	72141276	0.93	72141276	0.91
chr11	72145317	NA	NA	72145316	1.0	72145100	0.82	72145316	0.94	72145316	0.99
chr11	72146127	NA	NA	72146126	1.0	NA	NA	NA	NA	NA	NA
chr11	72149449	NA	NA	72143225	0.97	72152689	0.63	72143225	0.95	72143225	0.93
chr11	72153244	NA	NA	72153243	0.92	72154110	0.9	72153243	0.97	72153243	0.93
chr11	72158145	NA	NA	72148307	0.97	72149665	0.98	72143449	0.94	72149487	0.97
chr11	72162802	NA	NA	72153243	0.62	72167899	0.67	72162801	0.56	72162801	0.65
chr11	72162955	NA	NA	72162954	0.95	72162954	0.64	72162954	0.87	72162954	0.81
chr11	72167068	NA	NA	72163422	0.68	72166370	0.91	72163422	0.8	72163422	0.95
chr11	72167621	NA	NA	72163422	0.95	72163422	0.95	72173352	0.87	72163422	0.98
chr11	72167800	NA	NA	72167814	0.47	72167814	0.45	72167814	0.75	72167814	0.44
chr11	72168942	NA	NA	72168941	0.73	72163422	0.57	72168941	0.61	72163422	0.54
chr11	72173802	NA	NA	72173801	0.74	72173801	0.95	72173801	0.75	72173801	1.0
chr11	72173964	NA	NA	72180140	0.69	72163422	0.9	72172496	0.7	72163422	0.84
chr11	72175400	NA	NA	72163422	1.0	72163422	0.96	72164024	0.94	72175399	0.96
chr11	72179670	NA	NA	72180140	0.8	72180140	0.88	72180140	0.69	72180140	0.81
chr11	72182406	NA	NA	72173963	0.51	72182405	0.91	72163906	0.56	72163422	0.91
chr11	72183917	NA	NA	72180140	0.73	72180140	0.66	72180140	0.74	72184783	0.68
chr11	72185302	NA	NA	72185314	0.83	72185314	1.0	72185314	0.83	72185314	0.81
chr11	72193450	NA	NA	72207969	0.25	72210916	0.5	72199886	0.25	72169621	1.0
chr11	72193605	NA	NA	72193604	0.97	72193604	0.98	72193604	0.97	72193604	0.97
chr11	72193772	NA	NA	72193771	0.93	72193771	0.95	72193771	0.97	72193771	0.95
chr11	72195215	NA	NA	72184281	0.03	NA	NA	NA	NA	NA	NA
chr11	72195218	NA	NA	72184281	0.03	NA	NA	NA	NA	NA	NA
chr11	72196715	NA	NA	72196714	0.75	72196714	0.89	72196714	0.65	72196714	0.87
chr11	72199886	NA	NA	72198878	0.84	72198045	0.61	72198045	0.78	72198878	0.67
chr11	72203573	NA	NA	72203572	0.42	72207149	0.87	72203572	0.48	72207149	0.52
chr11	72205110	NA	NA	72207149	0.74	72207149	0.79	72197581	0.73	72207149	0.77
chr11	72206209	NA	NA	72206208	0.49	72179669	0.33	72206208	0.64	72206208	0.89
chr11	72207307	NA	NA	72186429	0.31	72194662	0.65	72203486	0.46	72213390	0.65
chr11	72207970	NA	NA	72207969	0.94	72207646	0.95	72207969	0.98	72207969	0.96
chr11	72214068	NA	NA	72214067	0.86	72206519	0.97	72211677	0.53	72214067	0.56
chr11	72217013	NA	NA	72197732	0.92	72203485	0.47	72203485	0.83	72217012	0.95
chr11	72219850	NA	NA	72188222	0.83	72219849	0.99	72219849	0.71	72219849	0.53
chr11	72242824	NA	NA	72242823	0.73	72242823	0.71	72242823	0.75	72256820	0.71
chr11	72244226	NA	NA	72244225	1.0	NA	NA	NA	NA	NA	NA
chr11	72246164	NA	NA	72246163	0.95	72246163	0.33	72246163	0.88	72246163	1.0
chr11	72253186	NA	NA	72252085	0.94	72246731	1.0	72253210	0.96	72253210	1.0
chr11	72253518	NA	NA	72269983	0.5	NA	NA	NA	NA	72240004	0.5
chr11	72256914	NA	NA	72256913	0.3	72256913	0.53	72256913	0.44	72256913	0.35
chr11	72257919	NA	NA	72300904	0.01	72257932	1.0	72231672	0.89	72257932	1.0
chr11	72259955	NA	NA	72259954	1.0	NA	NA	NA	NA	NA	NA
chr11	72261368	NA	NA	72261367	0.55	72261367	0.75	72261367	0.59	72261367	0.79
chr11	72262082	NA	NA	72226847	0.67	72262081	1.0	72262092	1.0	72262081	1.0
chr11	72270831	NA	NA	72284648	0.08	NA	NA	NA	NA	NA	NA
chr11	72273220	NA	NA	72273219	1.0	72273219	1.0	72273219	0.98	72272050	1.0
chr11	72274307	NA	NA	72274306	0.65	72274306	0.75	72274306	0.67	72274306	0.59
chr11	72275747	NA	NA	72266161	0.93	72266161	0.75	72270601	0.84	72275746	0.68
chr11	72276800	NA	NA	72276797	1.0	NA	NA	NA	NA	NA	NA
chr11	72280402	NA	NA	72280401	0.8	72280401	1.0	72280401	0.78	72280401	0.2
chr11	72285955	NA	NA	72285954	0.97	72285954	0.99	72285783	0.86	72285954	0.9
chr11	72286801	NA	NA	72312235	0.53	72284595	0.76	72284595	0.69	72292723	0.51
chr11	72314735	NA	NA	72314734	0.8	NA	NA	72280135	1.0	72280135	1.0
chr11	72321084	NA	NA	72321083	1.0	72321083	0.95	72321083	1.0	72321083	1.0
chr11	72331404	NA	NA	72371533	0.04	72331403	0.25	72331403	1.0	NA	NA
chr11	72332321	NA	NA	72332320	0.57	72332320	0.29	72332320	0.72	72332320	0.75
chr11	72344382	NA	NA	72344381	1.0	72344381	1.0	72327613	1.0	NA	NA
chr11	72346588	NA	NA	72303012	1.0	72346587	1.0	72331265	0.86	72303012	1.0
chr11	72346989	NA	NA	72326182	0.36	72346988	0.98	72345547	0.64	72330243	0.69
chr11	72354266	NA	NA	72372397	0.6	72322299	0.72	72354058	0.46	72353931	0.5
chr11	72354278	NA	NA	72372397	0.6	72322299	0.7	72354058	0.47	72353931	0.48
chr11	72356283	NA	NA	72356282	0.88	72363759	0.95	72356282	0.9	72356282	0.99
chr11	72360447	NA	NA	72332431	1.0	NA	NA	72332431	0.5	NA	NA
chr11	72366209	NA	NA	72364516	1.0	72362719	0.97	72366215	1.0	72364516	1.0
chr11	72371534	NA	NA	72364516	0.55	72362719	0.76	72366215	0.63	72364516	0.45
chr11	72376562	NA	NA	72332431	0.25	72376561	0.5	72329178	0.76	72376561	0.18
chr11	72383531	NA	NA	72372397	0.86	72383530	1.0	72377762	0.79	72383530	0.76
chr11	72387660	NA	NA	72387659	1.0	72387659	0.73	72363671	1.0	NA	NA
chr11	72388251	NA	NA	72417558	0.54	72385236	0.85	72383161	0.51	72386881	0.2
chr11	72402095	NA	NA	72402094	0.33	72396926	0.89	72402094	1.0	72402094	0.56
chr11	72405928	NA	NA	72405927	0.56	NA	NA	72405927	1.0	72405927	0.64
chr11	72406906	NA	NA	72398571	0.17	NA	NA	NA	NA	NA	NA
chr11	72407650	NA	NA	72407649	1.0	72407649	0.53	72407649	1.0	72407649	0.64
chr11	72409974	NA	NA	72409973	0.73	72409973	0.96	72363323	1.0	72385236	0.75
chr11	72412970	NA	NA	72368137	1.0	72412969	0.51	72458481	0.4	72412969	1.0
chr11	72420499	NA	NA	72373313	0.96	72420498	0.46	72373313	0.86	72373313	1.0
chr11	72433541	NA	NA	72433540	0.47	72407398	0.65	72422338	0.53	72433540	0.67
chr11	72436999	NA	NA	72436998	1.0	72436998	0.74	72436998	0.39	72436998	0.67
chr11	72437151	NA	NA	72437150	0.5	72437150	0.75	72437150	0.64	NA	NA
chr11	72438504	NA	NA	72458425	0.03	NA	NA	NA	NA	NA	NA
chr11	72442715	NA	NA	72442714	0.61	72439567	0.96	72439567	0.59	72442714	0.62
chr11	72444497	NA	NA	72444501	0.75	72415123	0.25	NA	NA	72444500	0.76
chr11	72446100	NA	NA	72436831	0.93	72446132	0.93	72440958	0.74	72446132	0.89
chr11	72446619	NA	NA	72446618	0.79	72446618	1.0	72443766	1.0	72431110	0.5
chr11	72449395	NA	NA	72449784	0.64	72449394	0.62	72449784	0.63	72449068	0.63
chr11	72450832	NA	NA	72446803	0.38	72450831	1.0	72446803	0.87	72446803	0.9
chr11	72450886	NA	NA	72444808	0.8	72450706	0.93	72450706	0.77	72407803	0.6
chr11	72458262	NA	NA	72458261	0.5	NA	NA	NA	NA	NA	NA
chr11	72461679	NA	NA	72461680	0.84	72461680	1.0	72461680	0.86	72461680	0.64
chr11	72465165	NA	NA	72511048	0.17	72433540	0.01	NA	NA	72465164	0.85
chr11	72465831	NA	NA	72465056	0.75	72465830	0.89	72462385	0.73	72465830	0.82
chr11	72466959	NA	NA	72466958	0.82	72466958	0.51	72466996	0.44	72466996	0.56
chr11	72475952	NA	NA	72472083	0.86	72477126	0.52	72475951	0.7	72477126	0.8
chr11	72481211	NA	NA	72481210	0.86	72484327	0.98	72481210	0.86	72481210	0.97
chr11	72481875	NA	NA	72481874	0.8	72481874	0.98	72481874	0.72	72481874	0.45
chr11	72483024	NA	NA	72483023	1.0	72484327	0.99	72483023	1.0	72483023	0.97
chr11	72488740	NA	NA	72486591	0.84	72487627	0.99	72490570	0.84	72486193	0.89
chr11	72491725	NA	NA	72491724	0.66	72491724	0.43	72491724	0.67	72491724	0.57
chr11	72495227	NA	NA	72495228	0.97	72489691	0.83	72495228	0.96	72495228	0.36
chr11	72495229	NA	NA	72495228	1.0	NA	NA	72495228	1.0	72495228	0.35
chr11	72495760	NA	NA	72495772	1.0	72495759	0.78	72493633	0.9	NA	NA
chr11	72496235	NA	NA	72496234	0.95	72496011	0.92	72496234	0.94	72496011	0.92
chr11	72497050	NA	NA	72497056	1.0	NA	NA	72495236	1.0	NA	NA
chr11	72499841	NA	NA	72507865	0.46	72499956	0.42	72499840	0.29	72499956	0.48
chr11	72501505	NA	NA	72501504	0.76	72501504	0.94	72501504	0.84	72501504	0.73
chr11	72512280	NA	NA	72498016	1.0	72512279	0.98	72509451	0.96	72509451	0.97
chr11	72512600	NA	NA	72503571	0.46	72503571	0.69	72502498	0.82	72503554	0.81
chr11	72517061	NA	NA	72497273	0.6	72497273	0.87	72505714	0.68	72495565	0.41
chr11	72520625	NA	NA	72520624	1.0	72520624	0.94	72520624	0.96	72520624	0.98
chr11	72527087	NA	NA	72524330	0.93	72526001	0.92	72527092	0.97	72527092	0.97
chr11	72528119	NA	NA	72523886	0.97	72528118	0.99	72528118	0.99	72528118	0.98
chr11	72528509	NA	NA	72524330	0.96	72526001	0.98	72524330	0.98	72525212	1.0
chr11	72529150	NA	NA	72529160	1.0	NA	NA	NA	NA	NA	NA
chr11	72530907	NA	NA	72530918	0.93	72530918	0.99	72530529	0.98	72530918	0.98
chr11	72534013	NA	NA	72534016	0.99	72496249	1.0	72534012	1.0	72534016	0.91
chr11	72535839	NA	NA	72520624	1.0	72531899	0.84	72520624	0.96	72535838	0.5
chr11	72540527	NA	NA	72540526	0.85	72526001	0.97	72540526	0.68	72540526	0.88
chr11	72548971	NA	NA	72548989	0.99	72548096	0.99	72548989	0.91	72548989	0.97
chr11	72549462	NA	NA	72549462	0.99	72547547	0.98	72549462	0.98	72549462	0.95
chr11	72549961	NA	NA	72548062	0.64	72549444	0.75	72548062	0.55	72547517	0.89
chr11	72551755	NA	NA	72551754	0.84	72551754	0.84	72552078	0.78	72551754	0.86
chr11	72552049	NA	NA	72552002	0.98	72552215	0.98	72552002	0.93	72552002	0.97
chr11	72552216	NA	NA	72552002	0.9	72552215	0.97	72552215	0.82	72552215	0.92
chr11	72557921	NA	NA	72539405	0.02	72536658	0.33	NA	NA	72560640	0.33
chr11	72566138	NA	NA	72568506	0.8	72566137	0.74	72566137	0.76	72566137	0.8
chr11	72568629	NA	NA	72568902	0.94	72568902	0.81	72569746	0.79	72568902	0.92
chr11	72585110	NA	NA	72585114	0.95	72585114	0.89	72585114	0.86	72585114	0.92
chr11	72593180	NA	NA	72584995	0.98	72578247	0.96	72579155	0.98	72587443	0.96
chr11	72595035	NA	NA	72595035	0.86	72578247	0.96	72597467	0.73	72587443	0.89
chr11	72597468	NA	NA	72597467	1.0	72597467	1.0	72597467	0.97	72585828	0.98
chr11	72612274	NA	NA	72606759	0.71	72606759	0.54	72601074	0.63	72606759	0.68
chr11	72619053	NA	NA	72619052	0.92	72619052	1.0	72619052	0.94	72619052	0.98
chr11	72622180	NA	NA	72619661	0.96	72622179	1.0	72622179	0.99	72622179	0.99
chr11	72623992	NA	NA	72623997	0.98	72623997	0.99	72623904	0.95	72623997	0.98
chr11	72628334	NA	NA	72628615	0.97	72628333	0.99	72628333	0.96	72628615	0.99
chr11	72629988	NA	NA	72626043	0.11	NA	NA	72580988	1.0	NA	NA
chr11	72643637	NA	NA	72643636	1.0	72663149	0.14	NA	NA	NA	NA
chr11	72644717	NA	NA	72648160	0.85	72643346	0.92	72643346	0.86	72643346	0.87
chr11	72650020	NA	NA	72650019	0.76	72650019	0.72	72634477	0.38	72650019	0.85
chr11	72650876	NA	NA	72650876	0.65	72648963	0.42	72650876	0.53	72651674	0.76
chr11	72655490	NA	NA	72648963	1.0	72648963	1.0	72651674	0.39	72653361	1.0
chr11	72658863	NA	NA	72697221	0.01	NA	NA	NA	NA	NA	NA
chr11	72663727	NA	NA	72661027	0.99	72663726	0.92	72662754	0.78	72662452	0.99
chr11	72667870	NA	NA	72657942	0.89	72667869	0.91	72669208	0.86	72659855	0.93
chr11	72672173	NA	NA	72671772	1.0	72671464	0.98	72671464	0.91	72671772	0.98
chr11	72672986	NA	NA	72648270	0.69	NA	NA	NA	NA	72648270	1.0
chr11	72673398	NA	NA	72677890	0.96	72671464	0.91	72672905	0.95	72671772	0.94
chr11	72674498	NA	NA	72674497	1.0	72685093	0.2	72674497	1.0	72674497	1.0
chr11	72687994	NA	NA	72688007	1.0	72688007	0.99	72688007	0.99	72688007	0.98
chr11	72713847	NA	NA	72713846	1.0	72713846	0.95	72713846	0.97	72713846	0.71
chr11	72715571	NA	NA	72715570	0.69	72715364	0.62	72715570	0.45	72715570	0.54
chr11	72725296	NA	NA	72725302	0.59	72724269	0.51	72725302	0.66	72724269	0.58
chr11	72729924	NA	NA	72729923	0.96	72730386	0.98	72729923	0.99	72729923	0.94
chr11	72732983	NA	NA	72709621	1.0	NA	NA	72732395	1.0	NA	NA
chr11	72734842	NA	NA	72733570	0.83	72724269	0.92	72733570	0.9	72729079	0.9
chr11	72737629	NA	NA	72737628	0.75	NA	NA	72689840	0.4	72737628	1.0
chr11	72745356	NA	NA	72745355	0.65	72745355	0.66	72745355	0.6	72745355	0.51
chr11	72748520	NA	NA	72746442	0.96	72748519	1.0	72748519	0.98	72748519	0.98
chr11	72749871	NA	NA	72746442	1.0	72748519	0.94	72749717	0.98	72749885	0.99
chr11	72756381	NA	NA	72733972	0.33	72756380	1.0	72747538	1.0	72715573	0.8
chr11	72757146	NA	NA	72748483	0.7	72748483	0.71	72728934	0.42	72748483	0.68
chr11	72759871	NA	NA	72759870	0.96	72759870	1.0	72759870	0.94	72759870	0.97
chr11	72759910	NA	NA	72759909	0.67	72799760	0.5	72759909	1.0	72759909	1.0
chr11	72760820	NA	NA	72760819	0.98	72760819	0.94	72759870	0.85	72750767	0.98
chr11	72761744	NA	NA	72744984	0.67	NA	NA	NA	NA	NA	NA
chr11	72765817	NA	NA	72764962	0.97	72764962	0.96	72767599	0.94	72765850	0.99
chr11	72766116	NA	NA	72766115	1.0	NA	NA	72766115	1.0	72766115	1.0
chr11	72781832	NA	NA	72781831	1.0	72781831	1.0	72781831	0.97	72781831	0.99
chr11	72782561	NA	NA	72782560	0.8	72782560	0.67	NA	NA	72782560	1.0
chr11	72786357	NA	NA	72774234	0.02	NA	NA	NA	NA	NA	NA
chr11	72788575	NA	NA	72787955	0.97	72787955	0.95	72787955	0.99	72789015	0.93
chr11	72791860	NA	NA	72745344	1.0	72791865	1.0	72791865	0.91	72742117	1.0
chr11	72792217	NA	NA	72792216	1.0	72792216	1.0	72792216	1.0	72782967	1.0
chr11	72795826	NA	NA	72795825	1.0	72795825	1.0	72795825	0.86	NA	NA
chr11	72796332	NA	NA	72796331	0.97	72796331	0.96	72796331	0.97	72796331	0.9
chr11	72796496	NA	NA	72787955	0.99	72792690	0.97	72790232	0.99	72792248	0.98
chr11	72797345	NA	NA	72797344	1.0	72797344	1.0	72793803	1.0	72797344	0.96
chr11	72798293	NA	NA	72798292	0.99	72798292	0.99	72793096	0.97	72787990	0.97
chr11	72800087	NA	NA	72793927	1.0	72800100	0.98	72789957	0.99	72793927	0.99
chr11	72800247	NA	NA	72793927	1.0	72793927	1.0	72789957	0.91	72789957	0.98
chr11	72800551	NA	NA	72800550	1.0	NA	NA	72790141	1.0	72800550	0.25
chr11	72801199	NA	NA	72827957	1.0	NA	NA	NA	NA	NA	NA
chr11	72802111	NA	NA	72802110	0.93	72802110	0.86	72790232	0.87	72793803	0.89
chr11	72803001	NA	NA	72803000	0.59	72788574	0.5	72803000	0.61	72803000	0.55
chr11	72804736	NA	NA	72804735	1.0	NA	NA	72804735	0.25	72837480	0.5
chr11	72805608	NA	NA	72805607	1.0	72805607	0.99	72789957	1.0	72805607	0.95
chr11	72808006	NA	NA	72805901	0.98	72808172	0.93	72793803	0.99	72814066	0.78
chr11	72809892	NA	NA	72805901	0.91	72808172	0.96	72793803	0.93	72810622	0.93
chr11	72815972	NA	NA	72815973	1.0	NA	NA	NA	NA	72815973	0.5
chr11	72817242	NA	NA	72817241	1.0	72797175	0.11	72834585	0.12	72821397	0.04
chr11	72819737	NA	NA	72774234	0.02	NA	NA	NA	NA	72819751	1.0
chr11	72827930	NA	NA	72827957	1.0	NA	NA	NA	NA	72808022	1.0
chr11	72830789	NA	NA	72830788	0.87	NA	NA	72807803	0.67	72830788	0.5
chr11	72833922	NA	NA	72829587	0.88	72833932	1.0	72829587	0.92	72833932	0.92
chr11	72834586	NA	NA	72834585	1.0	72834585	1.0	72834585	1.0	72834585	0.69
chr11	72837466	NA	NA	72837465	0.86	72837465	0.78	72837465	1.0	72837465	0.95
chr11	72846052	NA	NA	72846094	0.37	72846093	0.32	72846094	0.34	72846094	0.39
chr11	72850376	NA	NA	72806135	0.02	NA	NA	NA	NA	72803000	0.01
chr11	72851878	NA	NA	72844508	0.92	72851877	0.48	72803458	0.66	72877132	0.78
chr11	72855280	NA	NA	72855279	0.41	72855279	0.19	72855279	0.57	72855279	0.26
chr11	72857614	NA	NA	72857613	0.79	72857613	0.46	72842466	1.0	72857613	0.37
chr11	72861396	NA	NA	72861395	0.87	72861395	0.98	72861395	0.93	72861395	0.86
chr11	72861932	NA	NA	72842427	0.9	72831244	0.11	72815452	0.28	72868337	0.33
chr11	72864604	NA	NA	72864607	0.99	72864607	1.0	72864607	1.0	72864607	0.97
chr11	72866257	NA	NA	72850093	0.99	72850093	0.99	72850093	1.0	72850093	0.99
chr11	72868691	NA	NA	72868690	0.93	72868690	0.86	72868690	0.91	72868690	0.76
chr11	72869443	NA	NA	72852752	0.33	72845461	0.14	72869442	1.0	NA	NA
chr11	72869527	NA	NA	72869526	0.53	72869526	0.3	72845453	1.0	72846175	1.0
chr11	72872272	NA	NA	72872286	0.91	72872286	0.22	72872286	0.5	72872286	0.67
chr11	72873329	NA	NA	72873328	0.76	NA	NA	72873328	0.7	72873328	1.0
chr11	72879112	NA	NA	72879134	1.0	72852059	0.01	72879134	1.0	72879134	1.0
chr11	72879997	NA	NA	72869353	0.69	72929026	0.95	72881461	0.42	72869353	0.77
chr11	72880069	NA	NA	72880068	1.0	NA	NA	72831487	1.0	NA	NA
chr11	72883932	NA	NA	72883931	0.66	72883931	0.59	72883931	0.5	72883931	0.79
chr11	72884475	NA	NA	72884474	1.0	NA	NA	NA	NA	NA	NA
chr11	72884585	NA	NA	72884584	1.0	NA	NA	72884584	1.0	NA	NA
chr11	72887077	NA	NA	72887076	0.91	72887076	1.0	72887076	1.0	72887076	0.91
chr11	72888604	NA	NA	72865486	0.06	NA	NA	NA	NA	72865414	0.2
chr11	72890673	NA	NA	72846291	0.35	72849594	0.17	NA	NA	72841601	0.47
chr11	72893749	NA	NA	72893748	0.25	72897985	0.67	72893748	0.5	72893748	0.44
chr11	72897320	NA	NA	72897319	0.65	72897319	0.8	72897319	0.73	72897319	0.64
chr11	72898729	NA	NA	72851217	1.0	72898728	0.37	72854437	1.0	72898728	0.93
chr11	72903185	NA	NA	72903195	0.79	72903195	0.9	72903195	0.72	72903195	0.73
chr11	72910828	NA	NA	72910827	0.87	72910827	0.85	72910827	0.96	72910827	0.78
chr11	72913824	NA	NA	72913833	0.42	72913834	0.34	72913833	0.58	72913813	0.36
chr11	72914010	NA	NA	72914009	0.87	72914009	1.0	72914009	0.86	72914009	0.49
chr11	72921074	NA	NA	72921073	0.93	72878881	0.96	72921073	0.94	72921073	0.96
chr11	72924442	NA	NA	72924441	0.93	72965829	0.95	72924441	0.99	72902228	0.95
chr11	72924680	NA	NA	72924679	0.98	72924679	0.96	72875391	0.92	72959970	0.95
chr11	72931052	NA	NA	72931051	0.75	72931051	0.33	72931051	0.92	72931051	0.61
chr11	72931097	NA	NA	72931096	0.91	72931096	0.46	72883143	0.17	72931096	0.72
chr11	72931272	NA	NA	72881846	0.51	72962173	0.77	72931271	0.63	72931271	0.48
chr11	72934332	NA	NA	72888124	0.75	72934331	0.67	72934331	0.67	72934331	0.71
chr11	72948672	NA	NA	72948671	1.0	72948671	1.0	72900675	1.0	72948671	1.0
chr11	72949452	NA	NA	72949483	1.0	72949483	0.45	72949483	1.0	72949483	0.33
chr11	72952330	NA	NA	72952329	1.0	72952329	1.0	72952329	0.86	72952329	1.0
chr11	72954878	NA	NA	72954877	1.0	NA	NA	72954877	1.0	72954877	0.25
chr11	72956825	NA	NA	72908342	0.89	72956824	0.64	72956824	0.46	72911598	0.59
chr11	72957020	NA	NA	72908342	0.87	72957019	0.67	72914099	0.58	72908342	0.79
chr11	72958992	NA	NA	72940660	0.68	72929026	0.58	72940660	0.68	72940660	0.71
chr11	72959396	NA	NA	72959395	1.0	72921073	0.82	72959395	1.0	72959395	0.95
chr11	72959853	NA	NA	72989734	0.67	72959853	0.72	72924063	0.7	72924063	0.66
chr11	72961405	NA	NA	72961405	0.99	72961405	0.99	72961405	0.99	72928351	0.98
chr11	72962754	NA	NA	72962758	0.75	72962758	0.6	72921309	0.43	72962758	0.33
chr11	72964790	NA	NA	72964789	0.63	72964789	1.0	72964789	0.41	72964789	0.51
chr11	72967200	NA	NA	72967199	0.28	72971693	0.51	72923950	0.5	72967199	0.77
chr11	72976929	NA	NA	72972160	1.0	72976928	0.5	72976928	1.0	72976928	0.43
chr11	72980675	NA	NA	72980675	0.71	72980395	0.55	72980675	0.57	72980675	0.42
chr11	72983294	NA	NA	72983293	0.86	72983293	0.75	72983293	1.0	72983293	0.82
chr11	72995709	NA	NA	72995708	0.55	72995708	0.49	72995708	0.63	72995708	0.84
chr11	72999866	NA	NA	72999866	0.96	72980395	1.0	72999866	0.97	72999866	0.96
chr11	73003489	NA	NA	72954082	0.95	73003488	0.25	72987737	0.96	72954082	0.97
chr11	73005903	NA	NA	73005902	0.9	73005902	0.57	73005902	0.8	72984013	0.64
chr11	73006074	NA	NA	72956524	1.0	NA	NA	73006073	1.0	73006073	0.85
chr11	73009041	NA	NA	73009040	1.0	73009040	0.25	72987560	1.0	NA	NA
chr11	73016958	NA	NA	73016988	1.0	NA	NA	NA	NA	NA	NA
chr11	73018518	NA	NA	73010783	0.98	73018517	0.99	73035078	0.93	73018517	0.97
chr11	73021234	NA	NA	73021233	0.59	73021233	0.38	73021233	0.65	73021233	0.55
chr11	73025993	NA	NA	73025992	0.61	73025992	0.34	73025992	0.62	73025992	0.58
chr11	73030021	NA	NA	73030020	0.25	NA	NA	NA	NA	73030020	1.0
chr11	73032586	NA	NA	73061713	0.09	73032585	1.0	72985677	1.0	73032585	1.0
chr11	73033288	NA	NA	73002403	0.98	73033287	0.99	73033287	0.99	73033287	0.98
chr11	73035150	NA	NA	73035197	0.7	73035197	0.3	73035197	0.39	73035197	0.47
chr11	73035695	NA	NA	73035694	0.52	73044721	0.47	73045988	0.51	73035694	0.38
chr11	73036325	NA	NA	73036324	1.0	73036324	0.56	73036324	0.88	73036324	0.69
chr11	73038348	NA	NA	72991008	0.98	73038347	0.67	72991008	1.0	73047759	0.97
chr11	73041587	NA	NA	73058223	0.04	73041591	1.0	73041591	1.0	73001598	0.02
chr11	73045070	NA	NA	73045069	1.0	73038099	1.0	73045069	0.85	73045069	0.95
chr11	73045989	NA	NA	73045988	0.97	73045988	0.94	73045988	1.0	73045988	0.8
chr11	73049685	NA	NA	73049684	0.67	73049684	0.44	73049684	0.42	73049684	0.4
chr11	73051868	NA	NA	73045988	0.49	73055343	0.5	73096586	0.45	73047759	0.49
chr11	73054223	NA	NA	73054222	1.0	73054222	0.84	73005902	0.73	73054222	1.0
chr11	73055344	NA	NA	73055343	1.0	73055343	0.98	73089925	0.89	73055343	1.0
chr11	73057881	NA	NA	73057880	1.0	NA	NA	73009040	0.45	73057880	0.6
chr11	73058598	NA	NA	73012588	0.03	73104809	0.11	73091599	0.25	73058597	0.9
chr11	73064477	NA	NA	73016302	0.94	73064476	0.33	73064476	0.62	73021513	0.94
chr11	73069311	NA	NA	73051912	0.59	73069310	0.67	73069310	0.46	73069310	0.68
chr11	73071534	NA	NA	73071535	0.5	73071535	0.94	73025992	0.6	73071535	0.55
chr11	73073834	NA	NA	73060040	1.0	NA	NA	NA	NA	NA	NA
chr11	73078637	NA	NA	73078636	0.96	73078636	0.97	73078636	0.93	73078636	0.98
chr11	73079201	NA	NA	73079200	0.9	73079200	0.83	73079200	0.87	73030921	0.85
chr11	73080961	NA	NA	73080960	1.0	73080960	0.9	73041587	0.69	NA	NA
chr11	73087705	NA	NA	73087704	0.95	73087704	0.5	73087704	0.56	73038420	0.74
chr11	73092304	NA	NA	73092309	1.0	73092309	1.0	73059866	0.5	73092309	0.71
chr11	73097354	NA	NA	73075898	0.82	73075898	1.0	73075898	1.0	73075898	1.0
chr11	73099266	NA	NA	73099280	0.97	73099280	1.0	73099280	1.0	73099280	0.95
chr11	73100334	NA	NA	73057127	0.37	73100334	0.58	73100334	0.27	73057127	0.39
chr11	73100864	NA	NA	73100863	0.97	73099280	0.89	73100863	0.95	73100863	0.98
chr11	73101423	NA	NA	73110150	0.05	NA	NA	NA	NA	NA	NA
chr11	73106407	NA	NA	73097970	0.92	73106406	0.45	73106406	0.67	73106406	0.44
chr11	73107036	NA	NA	73107035	1.0	73107035	0.67	73064476	0.64	73107035	0.78
chr11	73108552	NA	NA	73108551	0.99	73096586	1.0	73108551	1.0	73116951	0.82
chr11	73110151	NA	NA	73110150	0.51	73071535	0.71	73093665	0.51	73110150	1.0
chr11	73111464	NA	NA	73111463	0.94	73071535	0.86	73111463	0.95	73111463	0.97
chr11	73116537	NA	NA	73082113	0.25	73084663	0.0	NA	NA	NA	NA
chr11	73119303	NA	NA	73070572	0.94	73119302	1.0	73070572	0.65	73070572	0.66
chr11	73120832	NA	NA	73120831	0.5	73120831	0.33	73120831	0.72	73120831	0.6
chr11	73121163	NA	NA	73086269	0.5	73121174	1.0	73121174	0.51	73121174	0.56
chr11	73121657	NA	NA	73121656	1.0	73121656	0.57	73074979	0.81	NA	NA
chr11	73124756	NA	NA	73124755	0.27	73124755	1.0	73124755	0.46	73124755	0.67
chr11	73128012	NA	NA	73128011	0.86	73128011	0.67	73080296	0.33	73128011	0.75
chr11	73131362	NA	NA	73084945	0.73	73084945	0.88	73084945	0.74	73084945	0.84
chr11	73131704	NA	NA	73131720	0.86	73131703	0.36	73131720	0.86	73171825	0.44
chr11	73134101	NA	NA	73134100	1.0	NA	NA	73084557	0.75	NA	NA
chr11	73136166	NA	NA	73138982	0.18	73142712	0.17	73097185	0.5	NA	NA
chr11	73141927	NA	NA	73141926	1.0	NA	NA	73141926	1.0	73124259	1.0
chr11	73143596	NA	NA	73143595	0.72	73143595	0.69	73143595	0.71	73094817	0.67
chr11	73166453	NA	NA	73166452	0.95	73204045	0.25	73166459	0.86	73118275	0.93
chr11	73168438	NA	NA	73168437	1.0	73168437	1.0	73168437	0.89	73168437	0.97
chr11	73172378	NA	NA	73168489	0.31	73170827	0.7	73170827	0.62	73172377	0.5
chr11	73175862	NA	NA	73131001	1.0	73127196	0.25	73175820	1.0	NA	NA
chr11	73176537	NA	NA	73176536	0.95	73176536	1.0	73176536	0.75	73176536	0.76
chr11	73180135	NA	NA	73179971	0.96	73180134	0.9	73180134	0.94	73179971	0.93
chr11	73187485	NA	NA	73187484	1.0	73187484	0.95	73187484	1.0	73190440	0.99
chr11	73196863	NA	NA	73195083	0.97	73196864	0.96	73196864	0.91	73196864	0.97
chr11	73197728	NA	NA	73148250	0.67	73197727	0.79	NA	NA	73197727	1.0
chr11	73207539	NA	NA	73207538	1.0	73239443	0.5	73207538	0.86	73207538	0.96
chr11	73208724	NA	NA	73177976	0.1	73208726	0.12	73207901	0.43	73250975	0.07
chr11	73209725	NA	NA	73209729	1.0	73188700	0.5	73209729	1.0	73209729	0.93
chr11	73212148	NA	NA	73212147	1.0	73212147	1.0	73212147	0.76	73186802	0.04
chr11	73227347	NA	NA	73227346	1.0	73227346	1.0	73227346	1.0	73200972	0.61
chr11	73228993	NA	NA	73228993	0.96	73228993	0.89	73228993	0.87	73228993	0.95
chr11	73231393	NA	NA	73231392	0.88	73231392	0.96	73231392	0.77	73231392	0.5
chr11	73231557	NA	NA	73231562	1.0	73231562	0.5	73231562	1.0	73231563	0.99
chr11	73237248	NA	NA	73234209	0.94	NA	NA	73237247	0.46	73237247	0.69
chr11	73244667	NA	NA	73244668	0.74	73244668	0.84	73244668	0.81	73244668	0.69
chr11	73246114	NA	NA	73246113	0.94	73246113	0.97	73246113	0.87	73246113	0.69
chr11	73249439	NA	NA	73203995	1.0	73219079	0.05	73250225	0.99	73249438	1.0
chr11	73252219	NA	NA	73252218	1.0	73252218	1.0	73252218	0.45	73252218	0.34
chr11	73252412	NA	NA	73203995	1.0	73255599	0.03	73252399	0.79	NA	NA
chr11	73252488	NA	NA	73252487	0.67	73252487	1.0	73247085	0.72	73252487	1.0
chr11	73254432	NA	NA	73226144	1.0	73254431	0.5	73249370	0.61	73254431	1.0
chr11	73254923	NA	NA	73254930	0.69	73254930	0.95	73257892	0.73	73254930	0.88
chr11	73255100	NA	NA	73255099	0.86	73255099	0.84	73255099	0.8	73255099	0.53
chr11	73260948	NA	NA	73260947	0.96	73260947	0.51	73262079	0.91	73260947	0.99
chr11	73261877	NA	NA	73260392	0.99	73261876	1.0	73261876	0.98	73261876	0.84
chr11	73264854	NA	NA	73264853	1.0	73260829	0.89	73271065	0.91	73264853	1.0
chr11	73273093	NA	NA	73277949	0.74	73273092	0.54	73273092	0.53	73273092	0.41
chr11	73277117	NA	NA	73277116	0.83	73277116	0.82	73277116	0.79	73277116	0.77
chr11	73277975	NA	NA	73277974	0.98	73277974	1.0	73277974	1.0	73277974	1.0
chr11	73278146	NA	NA	73273825	0.94	73260829	0.83	73274053	0.74	73275993	0.94
chr11	73279044	NA	NA	73279043	1.0	73263735	0.5	NA	NA	73279043	0.33
chr11	73282750	NA	NA	73270140	1.0	NA	NA	73274357	0.67	NA	NA
chr11	73282768	NA	NA	73270140	1.0	NA	NA	73274357	0.92	NA	NA
chr11	73286575	NA	NA	73282649	0.97	73260829	0.98	73288019	0.95	73286574	0.79
chr11	73299509	NA	NA	73300061	0.83	73299508	0.64	73299385	0.75	73300061	0.81
chr11	73304323	NA	NA	73304322	0.81	73304322	1.0	73304322	0.81	73308982	0.8
chr11	73309324	NA	NA	73308087	1.0	73308087	1.0	73309330	1.0	73309330	0.94
chr11	73319066	NA	NA	73318307	0.64	73319065	0.76	73315606	0.58	73319065	0.63
chr11	73320473	NA	NA	73320472	0.95	73296358	0.5	73320472	0.99	73320472	0.97
chr11	73325551	NA	NA	73325550	0.27	73295450	0.11	73325550	1.0	73311543	0.25
chr11	73332350	NA	NA	73333198	0.3	73333198	0.46	73333198	0.16	73312308	0.27
chr11	73341481	NA	NA	73323415	0.03	73341480	0.45	73332690	0.5	73341480	0.64
chr11	73354716	NA	NA	73354646	0.88	73354715	0.54	73354646	0.91	73350811	0.72
chr11	73358625	NA	NA	73353371	1.0	73358624	0.91	73353371	0.88	73314525	0.5
chr11	73361853	NA	NA	73361852	0.48	73328943	0.47	73361852	0.73	73361852	0.71
chr11	73361920	NA	NA	73361920	1.0	73318224	1.0	73361920	1.0	73361920	0.99
chr11	73366120	NA	NA	73366119	0.93	73366119	0.8	73366119	0.87	73366119	0.76
chr11	73371303	NA	NA	73371302	0.69	73371302	0.67	73344969	0.55	73371302	0.6
chr11	73373503	NA	NA	73373507	0.96	73373507	0.94	73373507	0.69	73373507	0.97
chr11	73377269	NA	NA	73377449	0.79	73380868	0.74	73350187	0.78	73350187	0.88
chr11	73386948	NA	NA	73386947	0.78	73386947	0.93	73386947	0.65	73386947	0.69
chr11	73400217	NA	NA	73351974	0.97	73397619	1.0	73351974	0.72	73400219	0.96
chr11	73400809	NA	NA	73400808	0.95	73380273	0.92	73400808	0.93	73400808	0.95
chr11	73401080	NA	NA	73401080	0.52	73397619	0.41	73357876	0.26	73401080	0.49
chr11	73408781	NA	NA	73391967	0.93	73380273	0.7	73383851	0.93	73387679	0.89
chr11	73410092	NA	NA	73381962	0.5	73410091	1.0	73410091	1.0	NA	NA
chr11	73418810	NA	NA	73418809	0.98	73418809	0.74	73418809	0.85	73418809	0.64
chr11	73422788	NA	NA	73422787	1.0	73421985	1.0	73411295	0.96	73399623	0.98
chr11	73426704	NA	NA	73452820	0.88	73421985	0.85	73411295	0.69	73399623	0.83
chr11	73430247	NA	NA	73430277	0.69	73470428	0.13	73430277	0.46	73430246	0.17
chr11	73430806	NA	NA	73430810	0.98	73430810	0.11	73430810	0.49	73430810	0.98
chr11	73432440	NA	NA	73417709	0.89	73432439	0.53	73432439	0.53	73432439	0.54
chr11	73433368	NA	NA	73433367	0.99	73433367	0.58	73433367	0.75	73433367	0.91
chr11	73437102	NA	NA	73387433	0.98	NA	NA	73395141	0.94	73387433	0.99
chr11	73441063	NA	NA	73448267	0.96	73441062	0.93	73448267	0.9	73448267	1.0
chr11	73445260	NA	NA	73445259	0.56	73445259	0.91	73448799	0.89	73397619	1.0
chr11	73447394	NA	NA	73447393	0.82	NA	NA	73447393	0.25	NA	NA
chr11	73447558	NA	NA	73447557	0.68	73447557	0.59	73438745	0.64	73447557	0.62
chr11	73447700	NA	NA	73400087	0.5	NA	NA	73400087	0.4	73447699	0.13
chr11	73448044	NA	NA	73401080	1.0	NA	NA	73403407	0.79	NA	NA
chr11	73457225	NA	NA	73457224	1.0	73421985	0.91	73464865	0.98	73457224	1.0
chr11	73457394	NA	NA	73457393	0.25	NA	NA	73496913	1.0	73457393	0.67
chr11	73458606	NA	NA	73501039	0.42	73445721	0.45	73437400	0.19	73408780	0.12
chr11	73461946	NA	NA	73453888	0.11	73461945	1.0	73461945	1.0	73461945	1.0
chr11	73462856	NA	NA	73449337	0.99	73460261	0.42	73449337	1.0	73449337	0.65
chr11	73464188	NA	NA	73416426	0.93	73464187	0.64	73464187	0.86	73464187	0.91
chr11	73464864	NA	NA	73451566	0.66	73437453	0.79	73468673	0.75	73433840	0.62
chr11	73465964	NA	NA	73459016	0.97	73416426	0.92	73449901	1.0	73436929	1.0
chr11	73473819	NA	NA	73430194	0.44	73473818	1.0	73473818	1.0	73473818	1.0
chr11	73474330	NA	NA	73474329	1.0	73474329	0.63	73474329	0.96	73474329	0.89
chr11	73477921	NA	NA	73519134	0.29	73431514	0.15	73496115	0.46	73470578	0.21
chr11	73480384	NA	NA	73480384	1.0	73477315	0.95	73479401	0.98	73480384	0.99
chr11	73488127	NA	NA	73457723	0.75	73442360	0.97	73517362	0.93	73442360	0.67
chr11	73489511	NA	NA	73489510	0.57	73442360	0.94	73489510	0.79	73442360	0.76
chr11	73492639	NA	NA	73492646	0.98	NA	NA	NA	NA	NA	NA
chr11	73495004	NA	NA	73448799	1.0	73448799	1.0	73450033	1.0	73445259	1.0
chr11	73495128	NA	NA	73495127	0.71	73495127	0.81	73495127	0.79	73495127	0.83
chr11	73496874	NA	NA	73496899	0.38	73447074	0.3	73449544	0.28	73496899	0.45
chr11	73511232	NA	NA	73511237	1.0	NA	NA	73511237	1.0	73511237	1.0
chr11	73513377	NA	NA	73510912	0.92	73464864	0.98	73513376	0.93	73495684	0.99
chr11	73514828	NA	NA	73514828	0.4	73514828	0.47	73514828	0.43	73514828	0.36
chr11	73516099	NA	NA	73516100	0.68	73516099	1.0	73516099	0.81	73516099	0.67
chr11	73519779	NA	NA	73519778	1.0	73475819	0.99	73519778	0.99	73503471	1.0
chr11	73520213	NA	NA	73508326	1.0	NA	NA	73544670	0.25	73519794	1.0
chr11	73520909	NA	NA	73472672	1.0	NA	NA	73520908	0.81	73520908	1.0
chr11	73521461	NA	NA	73521460	0.8	73521476	0.94	73521460	1.0	73522170	0.13
chr11	73522204	NA	NA	73522203	0.67	73522203	0.29	73522203	0.77	73522203	0.92
chr11	73523865	NA	NA	73523864	0.91	73477696	0.87	73523864	0.76	73523864	0.75
chr11	73525022	NA	NA	73503471	0.95	73475819	0.99	73525021	0.92	73525021	0.95
chr11	73529797	NA	NA	73508073	0.92	73495684	0.91	73533566	0.89	73495684	0.93
chr11	73534387	NA	NA	73534407	0.89	73534407	1.0	73534407	0.89	73534407	0.88
chr11	73535160	NA	NA	73491496	0.67	NA	NA	73544881	0.86	73488958	0.91
chr11	73535723	NA	NA	73537647	0.85	73535722	0.62	73538334	0.83	73537647	0.74
chr11	73535874	NA	NA	73508073	0.99	73495684	0.95	73533566	0.96	73495684	0.93
chr11	73541373	NA	NA	73541372	0.59	73541372	0.6	73541372	0.36	73510539	0.5
chr11	73546733	NA	NA	73546732	0.86	73499464	0.83	73501311	0.76	73546732	0.52
chr11	73547851	NA	NA	73498609	0.78	73547850	0.54	73547850	0.76	73547850	0.76
chr11	73551111	NA	NA	73551110	0.44	73551110	0.69	73528227	0.64	73551110	0.63
chr11	73555708	NA	NA	73555707	1.0	NA	NA	73515973	1.0	73555707	0.11
chr11	73556352	NA	NA	73513679	0.44	NA	NA	73526869	0.11	73556351	1.0
chr11	73557029	NA	NA	73557028	1.0	73557043	1.0	73557028	0.94	73536755	1.0
chr11	73557391	NA	NA	73546134	1.0	NA	NA	73557390	0.81	73557390	1.0
chr11	73558603	NA	NA	73558602	1.0	73558602	1.0	73558602	1.0	73558602	0.53
chr11	73560234	NA	NA	73535393	1.0	73560233	0.81	73535393	0.69	NA	NA
chr11	73561062	NA	NA	73535418	0.77	73519778	0.7	73545483	0.73	73535418	0.87
chr11	73561463	NA	NA	73561462	1.0	73561462	0.78	73561462	0.92	73561462	0.71
chr11	73564866	NA	NA	73564865	0.97	73516782	1.0	73562054	1.0	73516782	0.98
chr11	73569826	NA	NA	73543553	0.9	73543553	0.96	73543553	0.75	73543553	0.81
chr11	73570734	NA	NA	73550554	0.2	73570733	0.5	73539267	0.4	NA	NA
chr11	73572874	NA	NA	73565505	1.0	NA	NA	73524504	0.75	73572896	1.0
chr11	73575868	NA	NA	73527600	1.0	73527600	0.55	73547967	1.0	73527600	0.97
chr11	73576954	NA	NA	73576953	0.99	73576953	0.87	73576953	0.96	73576953	0.97
chr11	73581721	NA	NA	73538340	0.5	73618791	0.67	73538340	0.65	NA	NA
chr11	73584179	NA	NA	73569910	1.0	73584178	1.0	73569910	0.99	73572945	0.99
chr11	73584975	NA	NA	73584974	1.0	73584974	1.0	73578877	1.0	73584974	0.25
chr11	73587492	NA	NA	73544887	0.5	73575867	0.34	NA	NA	73595316	0.06
chr11	73587757	NA	NA	73543073	0.5	NA	NA	NA	NA	73543073	1.0
chr11	73592873	NA	NA	73592872	1.0	73592872	1.0	73592872	0.96	73592872	0.97
chr11	73594267	NA	NA	73594266	1.0	73594266	0.97	73594266	0.83	73544896	1.0
chr11	73594526	NA	NA	73544979	1.0	NA	NA	73544979	0.92	73594525	1.0
chr11	73598518	NA	NA	73598517	0.75	73598517	0.91	73598517	0.65	73598517	0.81
chr11	73600176	NA	NA	73598348	0.82	73597496	0.82	73599299	0.69	73597496	0.69
chr11	73602075	NA	NA	73553461	0.5	73607484	0.08	73602074	0.77	73602074	1.0
chr11	73603832	NA	NA	73603831	0.99	73603831	1.0	73603831	0.97	73603831	0.97
chr11	73606390	NA	NA	73606398	1.0	73606398	0.95	NA	NA	73606398	1.0
chr11	73610359	NA	NA	73610358	0.56	73610358	0.77	73610358	0.84	73604078	0.54
chr11	73610603	NA	NA	73610622	0.76	73610622	0.86	73610622	0.83	73610622	0.49
chr11	73611485	NA	NA	73611484	0.96	73611484	0.89	73611484	0.92	73604790	0.64
chr11	73611848	NA	NA	73611484	0.41	73613501	0.78	73613501	0.46	73613501	0.58
chr11	73612220	NA	NA	73612219	0.95	73612219	0.84	73612219	0.87	73612219	0.9
chr11	73613063	NA	NA	73613062	0.95	73613062	0.93	73613062	0.94	73613062	0.94
chr11	73613633	NA	NA	73613632	0.95	73613501	0.91	73613632	0.93	73613632	0.97
chr11	73614011	NA	NA	73614010	0.71	73614010	0.38	73614010	0.96	73614010	1.0
chr11	73614429	NA	NA	73614428	0.63	73613501	0.61	73614428	0.63	73613501	0.62
chr11	73615047	NA	NA	73615046	0.69	NA	NA	73615046	1.0	73615046	0.6
chr11	73615713	NA	NA	73615712	0.94	73615712	0.85	73615712	0.91	73615712	0.96
chr11	73617346	NA	NA	73617361	0.09	NA	NA	NA	NA	73585871	0.04
chr11	73618883	NA	NA	73605559	0.27	73604790	0.41	73624365	0.33	73605559	0.42
chr11	73621247	NA	NA	73609803	0.79	73621246	1.0	73611994	0.75	73605152	0.76
chr11	73622772	NA	NA	73622003	1.0	73622771	0.9	73622771	1.0	73622771	0.94
chr11	73623257	NA	NA	73641035	0.13	NA	NA	NA	NA	73623256	1.0
chr11	73624504	NA	NA	73609803	1.0	NA	NA	73624579	1.0	73605152	0.93
chr11	73624520	NA	NA	73609803	1.0	NA	NA	73621913	1.0	73605152	0.85
chr11	73627272	NA	NA	73627271	0.95	73627271	0.97	73627271	0.91	73627271	0.9
chr11	73630157	NA	NA	73630156	0.85	NA	NA	73630156	0.87	73630156	0.91
chr11	73630597	NA	NA	73629645	0.9	73629645	0.88	73629645	0.76	73629645	0.94
chr11	73634615	NA	NA	73634614	0.6	73642686	0.7	73634614	0.59	73634614	0.8
chr11	73638461	NA	NA	73639126	0.98	73639126	0.97	73639126	0.98	73639126	0.96
chr11	73638642	NA	NA	73638641	0.64	73638641	0.71	73638641	0.54	73638641	0.84
chr11	73642600	NA	NA	73641132	0.03	73651353	0.08	73668174	0.5	NA	NA
chr11	73643288	NA	NA	73596738	1.0	73643287	0.2	NA	NA	NA	NA
chr11	73643723	NA	NA	73640755	0.87	73640755	0.98	73645084	0.57	73640755	0.96
chr11	73644340	NA	NA	73638104	0.7	73644340	0.54	73631134	0.44	73638104	0.57
chr11	73644560	NA	NA	73644559	0.97	73629790	0.99	73641706	0.87	73637707	0.99
chr11	73651000	NA	NA	73609261	0.5	73650999	0.69	NA	NA	73651854	0.12
chr11	73651354	NA	NA	73651353	0.91	73651353	0.92	73638641	0.77	73651353	0.63
chr11	73654030	NA	NA	73654029	0.99	73654029	1.0	73654029	0.97	73654029	0.99
chr11	73658593	NA	NA	73658611	0.97	73658611	0.99	73658611	1.0	73658611	1.0
chr11	73659227	NA	NA	73659226	0.7	73659945	0.94	73659226	0.79	73659226	0.72
chr11	73666831	NA	NA	73668525	0.77	73668525	0.76	73668525	0.77	73668525	0.75
chr11	73668795	NA	NA	73666646	1.0	73668794	0.99	73666646	1.0	73668794	0.98
chr11	73669874	NA	NA	73629937	0.58	NA	NA	73698848	0.5	73669873	0.69
chr11	73670644	NA	NA	73670643	1.0	73670643	0.56	73660290	0.86	73670643	1.0
chr11	73670927	NA	NA	73672337	0.64	73672337	0.65	73672337	0.72	73674192	0.74
chr11	73673435	NA	NA	73673434	1.0	73673439	0.99	73673434	1.0	73673434	0.87
chr11	73678726	NA	NA	73678725	0.99	73678725	0.96	73678725	1.0	73678725	0.97
chr11	73683252	NA	NA	73690555	0.62	73679727	0.8	73678725	0.58	73674192	0.73
chr11	73685725	NA	NA	73691025	0.98	73685724	0.5	73685724	0.86	73666305	1.0
chr11	73689125	NA	NA	73689124	0.99	73689124	1.0	73689124	1.0	73678696	1.0
chr11	73690556	NA	NA	73668525	0.86	73679727	0.95	73668525	0.86	73685016	0.91
chr11	73690698	NA	NA	73677544	0.66	73710242	0.92	73690697	0.56	73690697	0.94
chr11	73690894	NA	NA	73666305	0.99	73690893	1.0	73667576	0.93	73666305	0.94
chr11	73692959	NA	NA	73668525	0.99	73679727	1.0	73668525	0.99	73685016	0.98
chr11	73693291	NA	NA	73693291	0.47	73679573	0.76	73644485	0.39	73698358	0.66
chr11	73693557	NA	NA	73693556	0.78	73693556	0.75	73693556	0.5	73693556	0.58
chr11	73693864	NA	NA	73692791	0.12	73693863	1.0	73645566	0.8	73693863	1.0
chr11	73695372	NA	NA	73695379	0.78	73695379	0.96	73695379	0.89	73695379	0.96
chr11	73696772	NA	NA	73696771	0.67	73696771	1.0	73696771	1.0	73696771	0.83
chr11	73697326	NA	NA	73697335	0.43	NA	NA	73697335	0.75	NA	NA
chr11	73702861	NA	NA	73702860	0.67	NA	NA	73656043	0.87	73717235	0.5
chr11	73704029	NA	NA	73656311	0.75	73704028	1.0	73660290	1.0	73704028	1.0
chr11	73704998	NA	NA	73656311	1.0	NA	NA	73705005	1.0	NA	NA
chr11	73705767	NA	NA	73690697	0.47	73670926	0.46	73672337	0.39	73694521	0.44
chr11	73706514	NA	NA	73706513	0.99	73679727	1.0	73706513	0.99	73670246	0.95
chr11	73709437	NA	NA	73709464	0.52	73709464	0.46	73709464	0.47	73706467	0.66
chr11	73709962	NA	NA	73672337	0.63	73694521	0.76	73672337	0.62	73694521	0.66
chr11	73710135	NA	NA	73666305	0.79	73710134	0.87	73666305	0.68	73666305	0.48
chr11	73710738	NA	NA	73672591	0.9	73665323	0.81	73664352	1.0	73705922	0.82
chr11	73712357	NA	NA	73712357	0.89	73712357	0.71	73712357	0.93	73712357	0.93
chr11	73712729	NA	NA	73712728	0.94	73712728	0.98	73712728	0.84	73712728	0.98
chr11	73713566	NA	NA	73713565	0.89	73694521	0.98	73713565	0.9	73713565	0.87
chr11	73714664	NA	NA	73673812	0.81	NA	NA	73673812	0.9	73673812	1.0
chr11	73718903	NA	NA	73718913	0.86	73740844	1.0	73718913	0.94	73718913	0.98
chr11	73719617	NA	NA	73719616	0.8	NA	NA	73719616	0.83	73719616	0.4
chr11	73720181	NA	NA	73706627	0.93	73719556	0.98	73706627	0.91	73706513	0.93
chr11	73722802	NA	NA	73722801	1.0	NA	NA	NA	NA	NA	NA
chr11	73726750	NA	NA	73726749	1.0	73726749	0.89	73683430	0.65	73726749	0.5
chr11	73727430	NA	NA	73722474	0.87	73722617	0.83	73727429	0.85	73722474	0.78
chr11	73728611	NA	NA	73728714	0.33	73728610	0.21	73728610	0.26	73731731	0.2
chr11	73735921	NA	NA	73747829	0.68	73732937	0.81	73768989	0.59	73735920	0.47
chr11	73735989	NA	NA	73734102	0.18	73723759	0.4	73742140	1.0	73687141	1.0
chr11	73736430	NA	NA	73736429	1.0	NA	NA	73728714	1.0	73687235	1.0
chr11	73739475	NA	NA	73725030	0.94	NA	NA	73725030	1.0	73691726	1.0
chr11	73740889	NA	NA	73740628	0.95	73740897	0.96	73740897	0.99	73740897	0.95
chr11	73742810	NA	NA	73742809	0.67	NA	NA	NA	NA	73712284	1.0
chr11	73743305	NA	NA	73731956	0.89	73739794	0.92	73727192	0.81	73739794	0.97
chr11	73744338	NA	NA	73744337	0.67	73768695	0.78	73733264	0.85	73744337	0.93
chr11	73744974	NA	NA	73744978	0.79	73744978	0.3	73744978	0.7	73744978	0.82
chr11	73746163	NA	NA	73746167	1.0	NA	NA	73723607	0.67	73746167	1.0
chr11	73746771	NA	NA	73746770	0.97	73740628	0.99	73746770	0.87	73746770	0.92
chr11	73747209	NA	NA	73742648	1.0	NA	NA	73747208	0.61	NA	NA
chr11	73753711	NA	NA	73740221	0.5	73753710	0.91	73753710	1.0	73753710	0.75
chr11	73754885	NA	NA	73754884	1.0	73754884	1.0	73730296	1.0	73704947	1.0
chr11	73755851	NA	NA	73755869	0.73	73740522	0.99	73722474	0.96	73740522	0.91
chr11	73761139	NA	NA	73747450	0.09	NA	NA	NA	NA	NA	NA
chr11	73763796	NA	NA	73763795	0.98	73763795	0.99	73763795	0.97	73763795	0.98
chr11	73764791	NA	NA	73764790	0.87	73764790	0.9	73764790	0.81	73794838	0.91
chr11	73768048	NA	NA	73725030	1.0	NA	NA	73725030	1.0	73720321	0.97
chr11	73768696	NA	NA	73768695	0.84	73768695	0.9	73768695	0.83	73768695	0.93
chr11	73768990	NA	NA	73755814	0.71	73761089	0.92	73761089	0.94	73761089	0.57
chr11	73769923	NA	NA	73756707	0.17	NA	NA	73750466	0.5	NA	NA
chr11	73770761	NA	NA	73770760	0.37	73770760	0.45	73770760	0.5	73770760	0.5
chr11	73772046	NA	NA	73772045	0.98	73771451	0.93	73740586	0.89	73772045	0.97
chr11	73772942	NA	NA	73768989	0.89	73789051	0.87	73768989	0.89	73809503	0.95
chr11	73773171	NA	NA	73773170	1.0	73773170	0.67	73745459	0.94	73728714	0.77
chr11	73776672	NA	NA	73794277	0.41	73776671	0.4	73731932	0.43	73789383	0.65
chr11	73777474	NA	NA	73769885	0.48	73777201	0.43	73789881	0.46	73790880	0.31
chr11	73777851	NA	NA	73762456	0.96	73775921	1.0	73731917	1.0	73777633	1.0
chr11	73782542	NA	NA	73733564	0.01	73782541	1.0	NA	NA	NA	NA
chr11	73782880	NA	NA	73753584	0.25	NA	NA	73757100	0.05	NA	NA
chr11	73785693	NA	NA	73755177	0.21	NA	NA	73742140	1.0	NA	NA
chr11	73785915	NA	NA	73786315	0.98	73776982	0.84	73737601	0.96	73786315	0.93
chr11	73794184	NA	NA	73759991	0.45	73787049	0.47	73759991	0.48	73759991	0.23
chr11	73794559	NA	NA	73794558	0.81	73772198	0.7	73794558	0.8	73794558	0.63
chr11	73794912	NA	NA	73794911	1.0	73786315	0.93	73772045	1.0	73786315	0.98
chr11	73795518	NA	NA	73795517	1.0	73795517	0.93	73795517	0.25	73772045	1.0
chr11	73795674	NA	NA	73795805	0.99	73787888	0.99	73795673	0.97	73795805	0.96
chr11	73798083	NA	NA	73775066	0.07	NA	NA	73748997	0.5	NA	NA
chr11	73798995	NA	NA	73801001	0.84	73787888	0.83	73790311	0.84	73778642	0.85
chr11	73803439	NA	NA	73803438	0.82	73803438	0.33	73755178	0.79	73754884	0.54
chr11	73805294	NA	NA	73805293	0.99	73789051	0.99	73805293	0.99	73814386	0.96
chr11	73805656	NA	NA	73801001	0.83	73787888	0.91	73805796	0.78	73778642	0.81
chr11	73806110	NA	NA	73785643	0.97	73772198	0.99	73769278	0.98	73806109	1.0
chr11	73807389	NA	NA	73801001	0.97	73807388	1.0	73805796	1.0	73778642	1.0
chr11	73808924	NA	NA	73803717	0.99	73786315	1.0	73772045	1.0	73771451	0.98
chr11	73809504	NA	NA	73798229	0.99	73789051	0.96	73798229	0.95	73809503	0.97
chr11	73810558	NA	NA	73801001	0.68	73789168	0.82	73805796	0.68	73789168	0.73
chr11	73812718	NA	NA	73798767	0.56	73809676	0.6	73814386	0.5	73777633	0.56
chr11	73814041	NA	NA	73814040	0.82	73814040	0.41	73814040	0.68	73814040	0.72
chr11	73814993	NA	NA	73811445	0.62	73775534	0.61	73814613	0.62	73778642	0.6
chr11	73815415	NA	NA	73815414	0.98	NA	NA	73813453	0.98	73765678	1.0
chr11	73815888	NA	NA	73815892	0.69	73815892	0.85	73815892	0.64	73815892	0.77
chr11	73816802	NA	NA	73816830	0.75	73816830	1.0	73816830	1.0	73816830	0.76
chr11	73820739	NA	NA	73814386	0.84	73789051	0.92	73814386	0.84	73814386	0.84
chr11	73823655	NA	NA	73794558	0.77	73794838	0.62	73823654	0.78	73843239	0.56
chr11	73824585	NA	NA	73824584	0.25	73824584	0.59	NA	NA	73824584	1.0
chr11	73825285	NA	NA	73803717	0.58	73824841	0.64	73825653	0.5	73825653	0.67
chr11	73826770	NA	NA	73825417	0.9	73825417	0.98	73825417	0.87	73825417	0.89
chr11	73828228	NA	NA	73828227	0.97	73828227	0.9	73828227	0.87	73828227	0.95
chr11	73828756	NA	NA	73828755	0.87	73828755	0.5	73828755	0.82	73828755	0.91
chr11	73830840	NA	NA	73830839	0.2	73830839	0.52	73830839	0.68	73830861	0.38
chr11	73834837	NA	NA	73834836	1.0	73834836	1.0	73834836	0.95	73834836	1.0
chr11	73835923	NA	NA	73880559	0.01	NA	NA	NA	NA	NA	NA
chr11	73839355	NA	NA	73839354	1.0	NA	NA	NA	NA	NA	NA
chr11	73840099	NA	NA	73825417	0.69	73827653	0.56	73825417	0.66	73825417	0.81
chr11	73843222	NA	NA	73828684	0.96	73825417	0.56	73825417	0.96	73825417	0.92
chr11	73844080	NA	NA	73844079	0.98	73844079	0.95	73844079	0.99	73825417	1.0
chr11	73846665	NA	NA	73827653	0.57	73827653	0.8	73842662	0.63	73846664	0.57
chr11	73846966	NA	NA	73800803	0.19	73884899	1.0	73846973	0.44	73846973	1.0
chr11	73847447	NA	NA	73828684	0.99	73825417	1.0	73825417	0.96	73846059	0.95
chr11	73848489	NA	NA	73848488	0.67	73848488	0.6	73848488	0.51	73848488	0.56
chr11	73848819	NA	NA	73847899	1.0	73825417	1.0	73825417	1.0	73825417	1.0
chr11	73850197	NA	NA	73847899	0.97	73850196	1.0	73850196	0.96	73825417	0.97
chr11	73850679	NA	NA	73850678	0.97	73850678	0.84	73850678	1.0	73850678	0.95
chr11	73851918	NA	NA	73848684	0.77	73848684	0.93	73851918	0.73	73848684	0.77
chr11	73857138	NA	NA	73854872	0.65	73856475	0.88	73854509	0.59	73854509	0.8
chr11	73857446	NA	NA	73838339	0.25	NA	NA	NA	NA	NA	NA
chr11	73865717	NA	NA	73865716	0.97	73825417	1.0	73825417	0.88	73825417	0.88
chr11	73868288	NA	NA	73868287	0.87	73868287	0.85	73868287	0.62	73868287	0.52
chr11	73870915	NA	NA	73870914	0.97	73830576	0.91	73870914	0.79	73870914	1.0
chr11	73872177	NA	NA	73872176	0.53	73876142	0.81	73857137	0.46	73825417	0.71
chr11	73873537	NA	NA	73873533	0.41	73873536	0.71	73873533	0.37	73873536	0.5
chr11	73874989	NA	NA	73825284	0.0	NA	NA	73836172	1.0	NA	NA
chr11	73875668	NA	NA	73875667	0.97	73875667	0.94	73875667	1.0	73875667	0.99
chr11	73876127	NA	NA	73876126	0.78	73876126	0.81	73876126	0.79	73848684	0.84
chr11	73879709	NA	NA	73843221	0.54	73829856	0.87	73843221	0.5	73843221	0.72
chr11	73879874	NA	NA	73851117	1.0	73879873	1.0	73830783	1.0	73879873	1.0
chr11	73880296	NA	NA	73880295	1.0	NA	NA	73834717	1.0	73880295	1.0
chr11	73881640	NA	NA	73881639	0.98	73881639	1.0	73881639	1.0	73881639	0.88
chr11	73881695	NA	NA	73865940	1.0	73857634	0.25	NA	NA	NA	NA
chr11	73882049	NA	NA	73835885	1.0	73882048	0.89	73882048	1.0	73882048	0.94
chr11	73882312	NA	NA	73882311	0.59	73833157	0.85	73882311	0.6	73889306	0.6
chr11	73884864	NA	NA	73884863	0.83	73884863	0.13	73884863	0.85	73837625	1.0
chr11	73885843	NA	NA	73889122	0.82	73885842	1.0	73885842	0.67	73837625	0.79
chr11	73898812	NA	NA	73870288	0.98	NA	NA	73898832	0.73	73870288	0.7
chr11	73900002	NA	NA	73900001	0.98	73900001	1.0	73900001	0.99	73900001	0.97
chr11	73901087	NA	NA	73901086	1.0	NA	NA	73901086	1.0	73855295	1.0
chr11	73903717	NA	NA	73903716	0.89	73900433	0.98	73903716	0.92	73903716	0.87
chr11	73904098	NA	NA	73859663	0.02	NA	NA	NA	NA	NA	NA
chr11	73904129	NA	NA	73920851	0.03	NA	NA	NA	NA	NA	NA
chr11	73906254	NA	NA	73857871	0.89	73897729	1.0	73906253	1.0	73906253	0.95
chr11	73913693	NA	NA	73919884	0.85	73900433	0.92	73919884	0.86	73919884	0.52
chr11	73914698	NA	NA	73914697	0.97	73914697	0.31	73914697	0.95	73870179	0.87
chr11	73917017	NA	NA	73887612	0.5	NA	NA	NA	NA	73936193	0.5
chr11	73917871	NA	NA	73868373	0.97	73897729	0.95	73897729	0.94	73900778	0.92
chr11	73918473	NA	NA	73916819	0.76	73916819	0.89	73916819	0.56	73916819	0.84
chr11	73920852	NA	NA	73920851	0.77	73920851	1.0	73920851	0.79	73920851	0.76
chr11	73921300	NA	NA	73921299	0.99	73921299	0.96	73921299	0.99	73921299	0.97
chr11	73921394	NA	NA	73907479	0.68	73921393	0.98	73921393	0.68	73907479	0.85
chr11	73924004	NA	NA	73907479	0.83	73900475	0.97	73924004	0.76	73907479	0.94
chr11	73925466	NA	NA	73925465	0.98	73925465	0.36	73925465	0.71	73925465	0.91
chr11	73926096	NA	NA	73908361	0.82	73900304	0.84	73900304	0.7	73925168	0.85
chr11	73926708	NA	NA	73926711	1.0	NA	NA	NA	NA	NA	NA
chr11	73929056	NA	NA	73881270	0.94	73897729	0.42	73911877	0.73	73900778	1.0
chr11	73930373	NA	NA	73880558	0.97	73897729	1.0	73897729	0.96	73900778	0.97
chr11	73931839	NA	NA	73931838	0.33	73931838	1.0	73931838	1.0	NA	NA
chr11	73932354	NA	NA	73932353	1.0	NA	NA	73932353	1.0	NA	NA
chr11	73935468	NA	NA	73935467	0.98	73935467	0.97	73935467	0.95	73935467	0.95
chr11	73935573	NA	NA	73935581	0.69	73935579	0.63	73935581	0.69	73935581	0.72
chr11	73938313	NA	NA	73938312	0.99	73936792	1.0	73906253	0.98	73936792	0.92
chr11	73938607	NA	NA	73938606	1.0	73938606	1.0	73938606	0.95	73938606	0.95
chr11	73940307	NA	NA	73890743	0.75	73936792	0.72	73897729	0.76	73936792	0.87
chr11	73951955	NA	NA	73951954	0.77	73951954	0.75	73945773	0.58	73951954	0.5
chr11	73953990	NA	NA	73954000	0.28	73954000	0.32	73954000	0.21	73946207	0.35
chr11	73956804	NA	NA	73956803	0.54	73956803	0.86	73945773	0.61	73956803	0.59
chr11	73959751	NA	NA	73960247	0.97	73960247	0.97	73960247	0.89	73960247	0.99
chr11	73963346	NA	NA	73963345	0.89	73986727	0.61	73963345	0.95	73963354	0.8
chr11	73966657	NA	NA	73966670	1.0	NA	NA	73958930	0.99	NA	NA
chr11	73971197	NA	NA	73965245	1.0	73938969	0.5	73971203	0.77	73965245	0.94
chr11	73979545	NA	NA	73977447	0.97	73979554	1.0	73977447	1.0	73967656	0.94
chr11	73979818	NA	NA	73978891	0.69	73979817	0.33	73930099	0.61	73983557	0.12
chr11	73984088	NA	NA	73984083	0.45	73934212	0.15	73942424	0.79	73984087	0.89
chr11	73985261	NA	NA	73985260	0.96	73985260	0.97	73985260	0.95	73985565	0.97
chr11	73987467	NA	NA	73987483	0.97	73988619	1.0	73987483	0.99	73987483	1.0
chr11	73987797	NA	NA	73989342	0.98	73987796	0.99	73987796	0.97	73985565	0.93
chr11	73993625	NA	NA	73993622	0.99	73993624	0.98	73993622	0.96	73993622	0.98
chr11	73994269	NA	NA	73994268	0.94	73994268	0.93	73994268	0.98	73994268	0.95
chr11	73997247	NA	NA	73997246	0.93	73994230	0.92	73997246	0.98	73997246	0.94
chr11	73999285	NA	NA	73999284	0.92	73999284	0.91	73999284	0.82	73999284	0.76
chr11	74007438	NA	NA	74007436	0.93	74001779	0.95	74007436	0.98	74007436	0.87
chr11	74009495	NA	NA	73971255	0.75	74009504	1.0	74009494	0.87	74007287	1.0
chr11	74009656	NA	NA	73982792	0.33	73991003	1.0	74020377	0.03	73959856	0.5
chr11	74012176	NA	NA	74012175	0.85	74058773	0.25	74012175	0.64	74012175	0.87
chr11	74012350	NA	NA	74010477	1.0	73986993	1.0	74012349	0.93	74010477	1.0
chr11	74014520	NA	NA	74014519	1.0	74014519	1.0	74014519	1.0	74007287	0.78
chr11	74015901	NA	NA	74015917	0.91	74015917	0.57	74015917	0.7	74015917	0.9
chr11	74019684	NA	NA	73971255	0.92	74019683	1.0	74008929	0.99	74007287	1.0
chr11	74026311	NA	NA	73999284	0.25	NA	NA	74023189	1.0	74026310	1.0
chr11	74030116	NA	NA	74030115	1.0	74030115	1.0	74030115	0.64	74030115	0.25
chr11	74032864	NA	NA	74032863	1.0	74032863	0.25	74032863	0.88	74007287	1.0
chr11	74035710	NA	NA	74035709	0.75	74051910	0.5	74035709	0.76	74035709	0.83
chr11	74037337	NA	NA	74037336	0.83	74032923	0.92	74037336	0.71	74007287	0.87
chr11	74040759	NA	NA	74000044	1.0	NA	NA	74040772	1.0	NA	NA
chr11	74040773	NA	NA	74000044	1.0	NA	NA	74040772	1.0	NA	NA
chr11	74040895	NA	NA	74032490	1.0	74067535	0.87	74032490	0.96	74015015	0.96
chr11	74040965	NA	NA	74040964	0.52	74040964	0.64	74040964	0.6	74040964	0.67
chr11	74042224	NA	NA	74017098	0.57	74042223	0.64	74035635	0.52	74042223	0.67
chr11	74042753	NA	NA	74029119	1.0	74042752	0.63	74042752	0.95	74028608	0.95
chr11	74043645	NA	NA	74043644	0.78	74043644	0.33	NA	NA	74043644	0.63
chr11	74044452	NA	NA	74029119	0.71	74028608	0.9	74045144	0.77	74007287	0.95
chr11	74044893	NA	NA	73999284	1.0	74044892	0.33	74044892	0.6	74007287	0.93
chr11	74049772	NA	NA	74049771	1.0	74049771	1.0	74026012	0.86	NA	NA
chr11	74051122	NA	NA	74032735	0.99	74051125	0.93	NA	NA	74051125	1.0
chr11	74051295	NA	NA	74039183	0.67	74051301	1.0	74051301	0.82	74051301	0.25
chr11	74054272	NA	NA	74054271	0.81	74054271	0.91	74066436	0.84	74054271	0.83
chr11	74054396	NA	NA	74005056	1.0	74054395	0.32	74054395	1.0	74007287	0.61
chr11	74056902	NA	NA	74056901	0.85	74072392	0.89	74056901	0.59	74056901	0.74
chr11	74057955	NA	NA	74032863	1.0	NA	NA	74052998	0.83	74008929	1.0
chr11	74062815	NA	NA	74086453	0.14	74054406	0.07	74035866	0.33	74111959	0.02
chr11	74066437	NA	NA	74066436	0.96	74066436	1.0	74066436	0.96	74066436	1.0
chr11	74066655	NA	NA	74066654	0.99	74067898	0.96	74066654	0.97	74066654	0.99
chr11	74068794	NA	NA	74117563	0.14	NA	NA	74072248	0.01	NA	NA
chr11	74081605	NA	NA	74078732	0.99	74078732	1.0	74083214	0.94	74078732	0.99
chr11	74082124	NA	NA	74082123	0.96	74082123	0.97	74079198	0.93	74082123	0.94
chr11	74084708	NA	NA	74034794	1.0	NA	NA	74084707	1.0	74084707	0.88
chr11	74085143	NA	NA	74085142	0.98	74086148	0.94	74085142	1.0	74085142	0.97
chr11	74087566	NA	NA	74042243	0.67	74087565	0.33	74042243	1.0	74082543	0.5
chr11	74092021	NA	NA	74127534	0.13	74092061	0.18	74092032	1.0	74092062	1.0
chr11	74094200	NA	NA	74116819	0.86	74094199	0.91	74110082	0.62	74094199	0.96
chr11	74097150	NA	NA	74097149	1.0	74097149	1.0	74097149	0.99	74097149	1.0
chr11	74099896	NA	NA	74099043	1.0	74086148	0.96	74099895	0.9	74099895	0.98
chr11	74107322	NA	NA	74113500	0.77	74089067	0.35	74109213	0.72	74059027	0.47
chr11	74108875	NA	NA	74108888	0.43	74108888	0.63	NA	NA	74108888	0.41
chr11	74110082	NA	NA	74111647	0.8	74108105	0.99	74115013	0.61	74061045	0.59
chr11	74111919	NA	NA	74078732	0.7	74111089	0.73	74111089	0.62	74111089	0.61
chr11	74115194	NA	NA	74070252	0.5	74116958	0.04	74067578	0.71	74115193	0.55
chr11	74116790	NA	NA	74116819	0.91	74116819	0.77	74116819	0.96	74105821	0.82
chr11	74119636	NA	NA	74119635	0.47	74119635	0.59	74119635	0.73	74119635	1.0
chr11	74120996	NA	NA	74120995	0.97	74120995	0.95	74120995	0.94	74120995	0.97
chr11	74127477	NA	NA	74105442	0.77	74105442	0.79	74150560	0.79	74150560	0.92
chr11	74127868	NA	NA	74127867	1.0	74127867	0.25	NA	NA	74083803	1.0
chr11	74128535	NA	NA	74128534	1.0	74128534	1.0	74128534	1.0	74128534	0.5
chr11	74131323	NA	NA	74113500	0.78	74131322	0.69	74087131	0.5	74081904	0.72
chr11	74131353	NA	NA	74130226	0.12	NA	NA	NA	NA	NA	NA
chr11	74131574	NA	NA	74131588	1.0	74122899	1.0	74086148	0.99	74122899	0.97
chr11	74136965	NA	NA	74136964	0.97	74128725	0.95	74136964	0.97	74136964	0.96
chr11	74137536	NA	NA	74137535	0.69	74118736	0.67	74137535	0.74	74118736	0.65
chr11	74137568	NA	NA	74118187	0.75	74137567	0.68	74137567	0.46	74092008	0.78
chr11	74143528	NA	NA	74122899	0.98	74122899	0.97	74146539	1.0	74143535	0.97
chr11	74146711	NA	NA	74135800	0.86	74122912	0.82	74122912	0.8	74122912	0.86
chr11	74147053	NA	NA	74146539	0.96	74122899	0.94	74146539	0.91	74147052	0.91
chr11	74149598	NA	NA	74117472	1.0	74149597	0.5	74149595	0.8	74149597	0.44
chr11	74150156	NA	NA	74150155	0.96	74119705	0.89	74150155	0.98	74119987	0.99
chr11	74151306	NA	NA	74141342	0.95	74118736	0.93	74151712	0.92	74118736	0.94
chr11	74153210	NA	NA	74153210	0.72	74123665	0.39	74153210	0.68	74128725	0.57
chr11	74158723	NA	NA	74158722	0.98	74122899	1.0	74158722	1.0	74158722	0.97
chr11	74166317	NA	NA	74166316	0.76	74163508	0.91	74166316	0.7	74166316	0.96
chr11	74175502	NA	NA	74175501	1.0	74131322	0.04	74175501	1.0	NA	NA
chr11	74176434	NA	NA	74164805	0.8	74176433	0.56	74176433	1.0	74167408	0.5
chr11	74176722	NA	NA	74176721	0.58	74176721	0.79	74176721	0.54	74176721	0.53
chr11	74177449	NA	NA	74174696	0.91	74153745	0.67	74134099	1.0	74134099	0.67
chr11	74178913	NA	NA	74178912	0.67	74178912	1.0	NA	NA	74178912	0.32
chr11	74182366	NA	NA	74150604	1.0	74182365	0.66	74150604	0.44	74150604	0.86
chr11	74182995	NA	NA	74182994	1.0	74171215	0.98	74182994	0.97	74182994	0.99
chr11	74185651	NA	NA	74185650	0.92	74185650	0.41	74185650	0.89	74185650	0.54
chr11	74188191	NA	NA	74183931	0.88	74188190	0.97	74188190	0.75	74163508	0.83
chr11	74199187	NA	NA	74199182	0.67	NA	NA	NA	NA	NA	NA
chr11	74200357	NA	NA	74183867	0.38	74164148	0.51	74183867	0.2	74232860	0.34
chr11	74201282	NA	NA	74239529	0.06	NA	NA	NA	NA	NA	NA
chr11	74204147	NA	NA	74172718	0.92	74160063	0.92	74184615	0.95	74172718	1.0
chr11	74207414	NA	NA	74207413	0.64	NA	NA	NA	NA	NA	NA
chr11	74208314	NA	NA	74208313	0.51	74208313	0.46	74208313	0.65	74208313	0.72
chr11	74214689	NA	NA	74168702	0.49	74166335	0.75	74199286	0.57	74168702	0.65
chr11	74217741	NA	NA	74168670	0.75	74192027	0.2	74217740	1.0	74217740	0.75
chr11	74219335	NA	NA	74219334	0.95	74219334	0.99	74219334	0.89	74219334	0.97
chr11	74222932	NA	NA	74174095	0.84	74173968	0.46	74222944	0.82	74174095	0.95
chr11	74227475	NA	NA	74227474	0.97	74179237	0.67	74227474	1.0	74227474	1.0
chr11	74228146	NA	NA	74228145	0.7	74252002	0.03	74228145	0.71	74228145	0.85
chr11	74232675	NA	NA	74232674	0.83	74232674	0.73	74232674	0.73	74232674	0.85
chr11	74238171	NA	NA	74238170	0.72	74238170	0.81	74238170	0.54	74238170	0.5
chr11	74243298	NA	NA	74234491	0.93	74193363	1.0	74243297	1.0	74194367	0.8
chr11	74243343	NA	NA	74243342	0.82	74243342	1.0	74243342	1.0	74201221	0.67
chr11	74272211	NA	NA	74264761	0.88	74272219	0.76	74264198	0.72	74264198	0.83
chr11	74273782	NA	NA	74273781	0.86	74273781	0.77	74264761	0.54	74264198	1.0
chr11	74274294	NA	NA	74274304	0.8	74280939	0.5	74274304	0.56	74264198	0.7
chr11	74274473	NA	NA	74274472	0.69	74274472	0.55	74274472	0.73	74274472	0.84
chr11	74281869	NA	NA	74264988	0.9	74267198	0.89	74267198	0.8	74267198	0.91
chr11	74282131	NA	NA	74272409	0.78	74269183	0.67	74282130	0.52	74282130	0.53
chr11	74289136	NA	NA	74264761	0.98	74264198	0.67	74338997	0.87	74264198	0.99
chr11	74289205	NA	NA	74289204	0.95	74289204	1.0	74290844	1.0	74289204	0.99
chr11	74299668	NA	NA	74282611	0.53	74299667	0.79	74282611	0.56	74282611	0.66
chr11	74303293	NA	NA	74290569	0.9	74290569	1.0	74290569	0.89	74275466	0.86
chr11	74303586	NA	NA	74303585	1.0	74290569	0.96	74303585	0.93	74303585	0.99
chr11	74308759	NA	NA	74306609	0.95	74264198	1.0	74264761	0.92	74264198	0.96
chr11	74323703	NA	NA	74306609	1.0	74273781	1.0	74273781	1.0	74310601	0.98
chr11	74325091	NA	NA	74325090	0.98	74325090	1.0	74323340	0.94	74326541	0.99
chr11	74329134	NA	NA	74373025	0.95	74373025	0.98	74353176	0.89	74353176	0.95
chr11	74329223	NA	NA	74328407	0.97	74327803	0.96	74329222	0.96	74328407	0.96
chr11	74334908	NA	NA	74334907	0.86	74328546	0.9	74334907	0.86	74328546	0.8
chr11	74336276	NA	NA	74336275	1.0	74374272	0.0	74368455	0.02	NA	NA
chr11	74336905	NA	NA	74356779	0.25	74319616	0.4	74293960	0.67	74338997	0.06
chr11	74351962	NA	NA	74332126	0.98	74332126	1.0	74332126	0.98	74332126	0.98
chr11	74353336	NA	NA	74310525	0.75	74353335	1.0	74331241	0.97	74310525	0.8
chr11	74356840	NA	NA	74347665	1.0	74328546	0.95	74328546	1.0	74347665	0.97
chr11	74359564	NA	NA	74332126	0.86	74359564	0.94	74359564	0.67	74359564	0.81
chr11	74360254	NA	NA	74332663	0.59	74331196	0.47	74353528	0.54	74335930	0.51
chr11	74366359	NA	NA	74366358	0.71	74366358	0.67	74366358	0.88	74366358	0.69
chr11	74366460	NA	NA	74366459	0.97	74332126	1.0	74366459	0.92	74366459	0.99
chr11	74372131	NA	NA	74335930	1.0	74372130	1.0	74372130	1.0	74335930	0.95
chr11	74376456	NA	NA	74327542	1.0	NA	NA	74327542	1.0	74333562	0.95
chr11	74377139	NA	NA	74377138	0.97	74377138	0.98	74377138	0.98	74377138	0.97
chr11	74377948	NA	NA	74377959	0.16	NA	NA	74377959	0.79	74377959	0.82
chr11	74383813	NA	NA	74353184	0.45	74387688	0.76	74353184	0.38	74353184	0.5
chr11	74386469	NA	NA	74368730	0.4	74386480	0.86	74383693	0.75	74386468	0.39
chr11	74390171	NA	NA	74387237	0.63	74388847	0.89	74385950	0.66	74385950	0.69
chr11	74391240	NA	NA	74431280	0.17	74391239	1.0	NA	NA	74391239	0.9
chr11	74392469	NA	NA	74348209	0.03	74392468	0.67	74392468	0.5	74384138	0.8
chr11	74392546	NA	NA	74414413	0.01	74392545	0.45	NA	NA	74392545	0.96
chr11	74393978	NA	NA	74385950	1.0	74386081	0.95	74393977	1.0	74385950	0.97
chr11	74396087	NA	NA	74347945	1.0	74369866	1.0	74383693	0.46	74396086	0.96
chr11	74396267	NA	NA	74386141	0.99	74386920	0.99	74393463	1.0	74386141	0.98
chr11	74397746	NA	NA	74397568	0.67	74397526	0.75	74397568	0.57	74397568	0.73
chr11	74407862	NA	NA	74407862	0.45	74409261	0.58	74407862	0.4	74407862	0.48
chr11	74413754	NA	NA	74414055	0.98	74414055	0.97	74414978	0.97	74416340	0.96
chr11	74414260	NA	NA	74382453	0.02	NA	NA	NA	NA	NA	NA
chr11	74414822	NA	NA	74414821	1.0	NA	NA	NA	NA	NA	NA
chr11	74416396	NA	NA	74416395	0.93	74416395	0.95	74416395	1.0	74416395	1.0
chr11	74417264	NA	NA	74417263	1.0	NA	NA	NA	NA	NA	NA
chr11	74420788	NA	NA	74420715	0.7	74420715	0.83	74420787	0.79	74420715	0.82
chr11	74425002	NA	NA	74430207	0.8	74417896	0.94	74424870	0.91	74420715	0.85
chr11	74426685	NA	NA	74426684	1.0	74377278	0.8	74426684	1.0	74426684	0.75
chr11	74428150	NA	NA	74430207	0.98	74428149	0.99	74428149	0.99	74428149	0.98
chr11	74432945	NA	NA	74430207	0.74	74430207	0.81	74433209	0.78	74430207	0.72
chr11	74433633	NA	NA	74433632	1.0	NA	NA	74433632	1.0	74433632	0.67
chr11	74436862	NA	NA	74430495	0.86	74436928	0.94	74436928	0.79	74436179	0.82
chr11	74439285	NA	NA	74439035	1.0	74439035	0.99	74440396	0.96	74436179	0.99
chr11	74450316	NA	NA	74456329	0.55	74451151	0.46	74432201	0.46	74451151	0.4
chr11	74451852	NA	NA	74451851	0.85	74451851	0.86	74451851	0.85	74451851	0.88
chr11	74453094	NA	NA	74453093	0.4	74411713	1.0	74414218	0.33	74453093	1.0
chr11	74455719	NA	NA	74455736	0.72	74455736	0.89	74456329	0.65	74455736	0.7
chr11	74456156	NA	NA	74455821	0.89	74455233	0.86	74455821	0.84	74455814	0.93
chr11	74456330	NA	NA	74456341	0.48	74457366	0.71	74456341	0.51	74457366	0.7
chr11	74458834	NA	NA	74442716	0.06	74458838	0.76	74460235	0.01	74458838	0.5
chr11	74461292	NA	NA	74460927	0.89	74460927	0.87	74475254	0.73	74460927	0.87
chr11	74461623	NA	NA	74415796	1.0	NA	NA	NA	NA	NA	NA
chr11	74461784	NA	NA	74461783	0.67	74461783	0.84	NA	NA	74461783	0.8
chr11	74465102	NA	NA	74463919	0.71	74463919	0.66	74475463	0.74	74463919	0.7
chr11	74468669	NA	NA	74467162	0.77	74471527	0.96	74467277	0.76	74467277	0.86
chr11	74470386	NA	NA	74470276	0.99	74470385	0.99	74470385	0.96	74470385	0.98
chr11	74470551	NA	NA	74470550	0.83	74470550	0.89	NA	NA	74470550	1.0
chr11	74477694	NA	NA	74473793	0.69	74478000	0.89	74474967	0.53	74474967	0.74
chr11	74492606	NA	NA	74492605	1.0	74492605	0.44	74492605	1.0	NA	NA
chr11	74498581	NA	NA	74498580	0.98	74482604	0.98	74498580	0.9	74498580	0.98
chr11	74522003	NA	NA	74522040	0.36	74522055	0.26	74513734	0.27	74522002	0.21
chr11	74523414	NA	NA	74523421	0.97	74518676	0.98	74523421	0.98	74523421	0.99
chr11	74523640	NA	NA	74523639	0.79	74523639	0.85	74535868	0.85	74523639	0.81
chr11	74524051	NA	NA	74530790	0.8	74523991	0.97	74535868	0.8	74523639	0.83
chr11	74525154	NA	NA	74524817	0.9	74524446	0.92	74530533	0.92	74524446	0.9
chr11	74525296	NA	NA	74524817	0.97	74525295	0.98	74530533	0.97	74524446	0.98
chr11	74529676	NA	NA	74524817	0.95	74528424	0.97	74530533	0.9	74524446	0.99
chr11	74531801	NA	NA	74524817	0.96	74525696	1.0	74530533	1.0	74524446	0.99
chr11	74534166	NA	NA	74518676	0.98	74525696	0.98	74534170	0.98	74524446	0.97
chr11	74534332	NA	NA	74517911	0.9	74525696	0.97	74534331	0.92	74524446	0.97
chr11	74535188	NA	NA	74535187	1.0	NA	NA	74487048	1.0	NA	NA
chr11	74537338	NA	NA	74524817	1.0	74537361	0.99	74530533	1.0	74524446	0.95
chr11	74537362	NA	NA	74524817	0.99	74537361	0.97	74530533	0.98	74524446	1.0
chr11	74547353	NA	NA	74500969	0.08	NA	NA	NA	NA	NA	NA
chr11	74552750	NA	NA	74526811	1.0	NA	NA	74526811	1.0	NA	NA
chr11	74553389	NA	NA	74553388	0.67	NA	NA	74553388	0.85	74553388	0.87
chr11	74553933	NA	NA	74553980	0.91	74553980	0.88	74553980	0.78	74553932	0.96
chr11	74557326	NA	NA	74557264	0.57	74554934	0.72	74554934	0.57	74557325	0.57
chr11	74559447	NA	NA	74509939	1.0	74559446	1.0	74559446	1.0	NA	NA
chr11	74562586	NA	NA	74562585	0.95	NA	NA	74562585	0.57	74562585	0.97
chr11	74564233	NA	NA	74564232	0.97	74564232	0.92	74564232	0.97	74564232	0.97
chr11	74570368	NA	NA	74569922	0.82	74570367	0.32	74569922	0.76	74570367	0.9
chr11	74571061	NA	NA	74579619	0.78	74571881	0.8	74579836	0.81	74579836	0.81
chr11	74577210	NA	NA	74577209	0.95	74577209	0.9	74577209	0.96	74577209	0.95
chr11	74577861	NA	NA	74577861	0.5	74577863	1.0	74577863	0.7	74577859	0.94
chr11	74579213	NA	NA	74556870	0.61	74566232	0.39	74556870	0.57	74563682	0.27
chr11	74580339	NA	NA	74607252	0.8	74610236	0.86	74607252	0.85	74602609	0.77
chr11	74580507	NA	NA	74578683	0.9	74578683	0.9	74581568	0.88	74580668	0.87
chr11	74583400	NA	NA	74534116	0.17	NA	NA	74583399	1.0	74567673	1.0
chr11	74590572	NA	NA	74579619	0.83	74583321	0.82	74588454	0.84	74579836	0.85
chr11	74590744	NA	NA	74585805	0.89	74583321	0.97	74585805	0.89	74579836	0.95
chr11	74595617	NA	NA	74545779	1.0	74595631	0.76	74547745	1.0	74595631	1.0
chr11	74596031	NA	NA	74595365	0.98	74595365	1.0	74595365	0.96	74592796	0.93
chr11	74599369	NA	NA	74599368	0.67	74595365	0.68	74599368	0.75	74577672	0.71
chr11	74599957	NA	NA	74599956	0.99	74595743	0.86	74597974	1.0	74599956	1.0
chr11	74604532	NA	NA	74604531	0.99	NA	NA	74603820	1.0	74578710	1.0
chr11	74614710	NA	NA	74614709	0.81	74614709	0.79	74612236	0.77	74612236	0.83
chr11	74616782	NA	NA	74650545	0.01	74574847	0.0	NA	NA	NA	NA
chr11	74617399	NA	NA	74617398	0.93	74617407	0.82	74617398	1.0	74617407	0.5
chr11	74618459	NA	NA	74571897	1.0	NA	NA	74571897	1.0	74596307	0.73
chr11	74620925	NA	NA	74610236	0.84	74610236	0.98	74610236	0.83	74610236	0.86
chr11	74621850	NA	NA	74621849	0.97	74606369	0.97	74621849	1.0	74621849	1.0
chr11	74623438	NA	NA	74577166	1.0	NA	NA	74579078	1.0	NA	NA
chr11	74625871	NA	NA	74614290	0.6	74610236	0.79	74655658	0.71	74621536	0.75
chr11	74637807	NA	NA	74637806	0.84	74614709	0.79	74637806	0.82	74621536	0.82
chr11	74642654	NA	NA	74601743	0.99	74592805	0.96	74601743	0.98	74642650	1.0
chr11	74645941	NA	NA	74645940	0.43	74647496	0.07	74645940	0.34	74645944	0.45
chr11	74655659	NA	NA	74645660	0.82	74655658	0.97	74655658	0.92	74647881	0.96
chr11	74656587	NA	NA	74645660	0.97	74656586	1.0	74645044	1.0	74656586	0.99
chr11	74656745	NA	NA	74647450	0.96	74645626	0.99	74647450	0.97	74645626	0.97
chr11	74665101	NA	NA	74663408	0.96	74663408	1.0	74664430	0.95	74663408	0.97
chr11	74665324	NA	NA	74666466	0.85	74663905	0.9	74662895	0.83	74662895	0.73
chr11	74666954	NA	NA	74667826	0.79	74663905	0.78	74663905	0.84	74666959	0.65
chr11	74674959	NA	NA	74674101	0.79	74674646	0.69	74679276	0.7	74674101	0.67
chr11	74676258	NA	NA	74676266	1.0	NA	NA	74676266	1.0	74676266	1.0
chr11	74676292	NA	NA	74676291	0.67	74676291	1.0	74676291	1.0	74676291	0.89
chr11	74685678	NA	NA	74685680	0.67	74685680	0.33	74654394	1.0	74685680	0.8
chr11	74695097	NA	NA	74695096	0.77	74697061	0.97	74695096	0.64	74695096	0.98
chr11	74695498	NA	NA	74695502	0.85	74695502	0.9	74695502	0.93	74695141	0.8
chr11	74698059	NA	NA	74698067	0.97	74698067	0.98	74698067	0.98	74698067	0.97
chr11	74698231	NA	NA	74697339	0.79	74697574	0.82	74697339	0.83	74698032	0.8
chr11	74698617	NA	NA	74698631	0.75	74697695	0.78	74698631	0.53	74698631	0.75
chr11	74698632	NA	NA	74698631	0.9	74698631	0.95	74698631	0.73	74698631	0.96
chr11	74698676	NA	NA	74692603	0.74	74698721	0.12	74692603	0.61	74692511	0.1
chr11	74702253	NA	NA	74702252	0.99	74702252	0.8	74702252	0.89	74702252	0.91
chr11	74710216	NA	NA	74710215	0.25	74710215	0.6	74670085	1.0	74710215	0.86
chr11	74711801	NA	NA	74711818	0.48	74703874	0.55	74711800	0.49	74709658	0.46
chr11	74715979	NA	NA	74715994	0.99	74677708	1.0	74715994	0.96	74715994	0.95
chr11	74716656	NA	NA	74726286	0.25	74724999	0.1	NA	NA	NA	NA
chr11	74717093	NA	NA	74717112	0.99	74717112	0.98	74717535	0.97	74717112	0.94
chr11	74725000	NA	NA	74724999	0.99	74724999	0.64	74724999	0.94	74725609	0.95
chr11	74728524	NA	NA	74729537	0.74	74728528	0.66	74728528	0.6	74729537	0.85
chr11	74733202	NA	NA	74733201	0.6	74733201	0.45	74733201	0.78	74733201	0.45
chr11	74736207	NA	NA	74736593	0.73	74736504	0.94	74731886	0.83	74727081	0.69
chr11	74738182	NA	NA	74738202	0.72	74738202	0.55	74738202	0.46	74738202	0.56
chr11	74742271	NA	NA	74742270	0.64	74722551	0.57	74742270	0.59	74742270	0.62
chr11	74742557	NA	NA	74791455	0.62	74748720	0.81	74739022	0.48	74789128	0.58
chr11	74745547	NA	NA	74795220	0.07	74745546	1.0	74745546	0.56	74745546	0.76
chr11	74747183	NA	NA	74747182	0.73	NA	NA	74747182	0.84	74747182	1.0
chr11	74752596	NA	NA	74749472	0.86	74752595	0.99	74762367	0.93	74749472	0.9
chr11	74756993	NA	NA	74757000	1.0	74766169	1.0	74750208	0.99	74750208	0.98
chr11	74758506	NA	NA	74758505	1.0	74758505	0.4	74758505	1.0	74758505	0.5
chr11	74767746	NA	NA	74767745	1.0	74767745	1.0	NA	NA	74767745	1.0
chr11	74768607	NA	NA	74768606	1.0	74768606	0.78	74768606	0.47	74768606	0.27
chr11	74769036	NA	NA	74769035	1.0	NA	NA	74769035	1.0	74769035	1.0
chr11	74772473	NA	NA	74790975	0.65	74772472	0.64	74772472	0.61	74772472	0.75
chr11	74774346	NA	NA	74774345	0.94	74774345	0.97	74774345	0.91	74749472	0.95
chr11	74775342	NA	NA	74775353	1.0	NA	NA	NA	NA	NA	NA
chr11	74777653	NA	NA	74768445	0.97	74766169	0.98	74750208	0.95	74777652	0.99
chr11	74779299	NA	NA	74779309	1.0	NA	NA	74761615	1.0	NA	NA
chr11	74782908	NA	NA	74782907	0.56	74810085	0.93	74782907	0.59	74782907	0.71
chr11	74783238	NA	NA	74783242	0.63	74783242	0.56	74783242	0.93	74783242	0.81
chr11	74785303	NA	NA	74785302	1.0	NA	NA	NA	NA	74764300	0.1
chr11	74786245	NA	NA	74792123	0.97	74786244	0.89	74786244	0.85	74751778	0.94
chr11	74786426	NA	NA	74786425	1.0	NA	NA	74786425	1.0	74786425	1.0
chr11	74788302	NA	NA	74764226	0.82	74768161	0.81	74749472	0.68	74749472	0.79
chr11	74795220	NA	NA	74765312	0.86	74766169	0.96	74797564	0.72	74749472	0.87
chr11	74799087	NA	NA	74799086	0.76	74799086	0.67	74799086	0.75	74799086	0.7
chr11	74819069	NA	NA	74819068	0.56	74819068	0.75	74819068	1.0	74819068	1.0
chr11	74819186	NA	NA	74769271	1.0	NA	NA	NA	NA	NA	NA
chr11	74822009	NA	NA	74822028	0.43	74784638	1.0	74822028	0.72	74822028	0.82
chr11	74822029	NA	NA	74822028	0.39	74822043	0.54	74822028	0.64	74822028	0.82
chr11	74822044	NA	NA	74822028	0.66	74822043	0.54	74822028	0.69	74822028	0.87
chr11	74830547	NA	NA	74839911	0.78	74830546	0.67	74839911	0.67	74837216	0.91
chr11	74832291	NA	NA	74819900	0.5	74832290	0.84	74832290	0.32	74832290	0.34
chr11	74842006	NA	NA	74842005	0.69	NA	NA	74819750	0.85	74842005	0.71
chr11	74866655	NA	NA	74866654	0.67	74907656	0.71	74866654	0.7	74866654	0.72
chr11	74868741	NA	NA	74868740	1.0	74868740	1.0	74868740	0.5	74868740	0.75
chr11	74877454	NA	NA	74877453	1.0	NA	NA	74844809	1.0	NA	NA
chr11	74886548	NA	NA	74870220	0.6	74886547	0.87	74886547	0.6	74886547	0.64
chr11	74900586	NA	NA	74900585	1.0	74900585	0.99	74900585	0.98	74900585	0.99
chr11	74904462	NA	NA	74904467	1.0	74904467	1.0	NA	NA	74904467	1.0
chr11	74914709	NA	NA	74914308	0.82	74870566	0.65	74898511	0.7	74898511	0.76
chr11	74917977	NA	NA	74917976	0.71	74917976	0.99	74892136	0.81	74917976	0.47
chr11	74918299	NA	NA	74898511	0.66	74870566	0.85	74891136	0.66	74896217	0.58
chr11	74920004	NA	NA	74917959	0.61	74870566	0.63	74891136	0.56	74896217	0.67
chr11	74924474	NA	NA	74924473	1.0	NA	NA	74924473	0.73	74874992	0.16
chr11	74929283	NA	NA	74937558	0.02	NA	NA	NA	NA	NA	NA
chr11	74930392	NA	NA	74930391	0.96	74881266	0.71	74930391	1.0	74930391	0.94
chr11	74931131	NA	NA	74891136	0.93	74920657	0.87	74898511	0.89	74898511	0.94
chr11	74931327	NA	NA	74931326	0.67	74931326	0.84	74897942	0.74	74931326	0.68
chr11	74933988	NA	NA	74933987	0.95	74933987	0.94	74933987	0.98	74933987	0.92
chr11	74937605	NA	NA	74937604	0.77	74937604	1.0	74903830	0.25	74924291	0.5
chr11	74939844	NA	NA	74939843	0.97	74939849	0.4	74896217	0.9	74939843	0.99
chr11	74942098	NA	NA	74939864	1.0	NA	NA	74942097	0.79	74893118	1.0
chr11	74943570	NA	NA	74943569	1.0	74943569	1.0	74895561	1.0	74943569	0.33
chr11	74945784	NA	NA	74948323	0.12	NA	NA	NA	NA	NA	NA
chr11	74945803	NA	NA	74948323	0.12	NA	NA	NA	NA	74949776	0.0
chr11	74946749	NA	NA	74946754	1.0	NA	NA	74897942	0.88	74903767	0.95
chr11	74953218	NA	NA	74950039	0.96	74953217	0.64	74953217	0.94	74953217	1.0
chr11	74960503	NA	NA	74931310	0.92	74952980	0.91	74943747	0.9	74950190	0.89
chr11	74961036	NA	NA	74913631	0.64	74961035	0.44	74951304	0.7	74961035	0.8
chr11	74961511	NA	NA	74961529	0.49	74911776	0.39	74918277	0.37	74961529	0.49
chr11	74962549	NA	NA	74919208	0.99	74962548	0.86	74962548	0.86	74962548	0.88
chr11	74963545	NA	NA	74963567	0.84	74963567	0.76	74963567	0.95	74963567	0.79
chr11	74968510	NA	NA	74968518	0.84	74968518	0.75	74968518	0.64	74968518	0.44
chr11	74972073	NA	NA	74972072	1.0	74972072	0.19	NA	NA	NA	NA
chr11	74972721	NA	NA	74972720	1.0	74972720	0.87	74958509	1.0	74972720	0.56
chr11	74973952	NA	NA	74973951	1.0	74973951	1.0	NA	NA	74951023	1.0
chr11	74974112	NA	NA	74974111	0.98	74974111	0.95	74974111	0.91	74974111	0.92
chr11	74979681	NA	NA	74940962	1.0	74982911	0.03	NA	NA	NA	NA
chr11	74994020	NA	NA	74994019	1.0	74994019	1.0	NA	NA	74994019	1.0
chr11	74995789	NA	NA	74995788	1.0	74989851	0.89	74995788	0.97	74995788	0.88
chr11	74997691	NA	NA	74994651	0.66	74997690	0.72	75010657	0.57	74986607	0.73
chr11	74997863	NA	NA	74997862	1.0	74997862	0.98	74997862	1.0	74999799	0.73
chr11	74999127	NA	NA	74997120	0.96	74995457	0.96	74997120	0.98	74986878	0.99
chr11	75000624	NA	NA	75000623	0.91	75000623	0.78	75000623	0.88	75000623	0.91
chr11	75000776	NA	NA	75000776	0.44	75000776	0.42	75000776	0.4	75000776	0.23
chr11	75003888	NA	NA	75003887	0.5	NA	NA	NA	NA	NA	NA
chr11	75008558	NA	NA	74998070	0.98	75008557	0.97	75008557	0.99	75008557	1.0
chr11	75011835	NA	NA	75011848	1.0	74965962	0.9	75011848	0.9	75011834	0.5
chr11	75022194	NA	NA	75022193	0.56	75022193	1.0	75022193	0.84	75022193	0.65
chr11	75029481	NA	NA	74992113	0.07	NA	NA	NA	NA	NA	NA
chr11	75037255	NA	NA	75037254	1.0	75037254	0.84	75054212	0.86	75034208	0.04
chr11	75041824	NA	NA	75038238	0.89	75040691	0.91	75046741	0.9	75040691	0.69
chr11	75045395	NA	NA	75043521	0.99	75043521	1.0	75043521	0.96	75043521	1.0
chr11	75054479	NA	NA	75054478	0.97	75039021	0.8	75054478	1.0	75054478	1.0
chr11	75056083	NA	NA	75056082	1.0	75056082	0.67	75043941	1.0	75015896	0.54
chr11	75056131	NA	NA	75025548	0.01	NA	NA	NA	NA	NA	NA
chr11	75066848	NA	NA	75066847	0.9	75066847	0.92	75066847	0.82	75066847	0.82
chr11	75067081	NA	NA	75067630	0.22	75066847	0.18	75067080	0.25	75067630	0.24
chr11	75082452	NA	NA	75096248	0.75	NA	NA	75085531	0.45	75082451	1.0
chr11	75083971	NA	NA	75077629	0.97	75077629	0.99	75083970	0.97	75083970	0.98
chr11	75088578	NA	NA	75061932	0.01	NA	NA	NA	NA	75099842	1.0
chr11	75099886	NA	NA	75099907	0.61	75149372	0.01	75062635	0.69	75083478	1.0
chr11	75101542	NA	NA	75105447	0.85	75107290	0.89	75109497	0.8	75105447	0.64
chr11	75113843	NA	NA	75114058	0.95	75113842	0.95	75113842	0.92	75113842	0.89
chr11	75114367	NA	NA	75104767	0.74	75107514	0.92	75108121	0.81	75108121	0.76
chr11	75115187	NA	NA	75115084	0.99	75115084	0.97	75115084	0.97	75115084	0.95
chr11	75129368	NA	NA	75129368	0.25	NA	NA	75129368	0.33	75129369	0.6
chr11	75132258	NA	NA	75131101	0.62	75131101	0.57	75135785	0.58	75127970	0.73
chr11	75139007	NA	NA	75139006	0.68	75139006	0.6	75145232	0.61	75139006	0.74
chr11	75149341	NA	NA	75149340	0.72	75149340	0.48	75149340	0.73	75149340	0.66
chr11	75153925	NA	NA	75148737	0.94	75153924	0.93	75151821	0.91	75151821	0.97
chr11	75165431	NA	NA	75165430	0.93	75165430	0.98	75165430	0.95	75165430	0.94
chr11	75167896	NA	NA	75166819	0.8	75168085	0.78	75167895	0.63	75167895	0.78
chr11	75172929	NA	NA	75172928	1.0	75172928	0.98	75172928	0.89	75172532	0.97
chr11	75177176	NA	NA	75177175	0.82	75177175	0.54	75177175	0.74	75177175	0.53
chr11	75178094	NA	NA	75178093	0.9	75181372	0.82	75178093	0.84	75178093	0.97
chr11	75181373	NA	NA	75178338	0.48	75182285	0.83	75181372	0.8	75181372	0.41
chr11	75182740	NA	NA	75182739	0.95	75182739	0.93	75182739	1.0	75182739	0.53
chr11	75186213	NA	NA	75186212	0.7	75186212	0.9	75186212	1.0	75186212	0.43
chr11	75217371	NA	NA	75204976	1.0	75217370	0.96	75204976	1.0	75204976	1.0
chr11	75220370	NA	NA	75220369	0.67	75178072	0.02	NA	NA	75220369	1.0
chr11	75220860	NA	NA	75220859	0.92	75207050	0.96	75220859	0.88	75204976	0.66
chr11	75221817	NA	NA	75221830	0.87	NA	NA	75221830	0.36	75221816	0.25
chr11	75227453	NA	NA	75213564	0.33	NA	NA	NA	NA	NA	NA
chr11	75229360	NA	NA	75229359	0.94	75229359	0.82	75229359	0.87	75229359	0.48
chr11	75233165	NA	NA	75233181	1.0	NA	NA	NA	NA	75233181	1.0
chr11	75247764	NA	NA	75202711	0.97	75222379	1.0	75236650	0.9	75247763	1.0
chr11	75255784	NA	NA	75255783	0.6	75255783	0.88	75255783	1.0	75255783	0.44
chr11	75258291	NA	NA	75258290	0.76	75222379	0.89	75258290	0.95	75249592	0.97
chr11	75258403	NA	NA	75258402	0.84	75258526	0.99	75258402	0.87	75258402	0.84
chr11	75258578	NA	NA	75258573	0.37	75249393	0.22	75258573	0.47	75248029	0.39
chr11	75259477	NA	NA	75259477	0.61	75259477	0.62	75259477	0.63	75259477	0.47
chr11	75259519	NA	NA	75239617	0.13	75259518	0.27	75270626	0.78	75231291	0.39
chr11	75261181	NA	NA	75258290	0.24	75264618	0.4	75264618	0.31	75261789	0.25
chr11	75263741	NA	NA	75263740	0.58	75263740	0.93	75263740	0.9	75263740	0.77
chr11	75265365	NA	NA	75225961	1.0	NA	NA	NA	NA	NA	NA
chr11	75273350	NA	NA	75273349	0.91	75273349	1.0	75273349	0.96	75273349	1.0
chr11	75274792	NA	NA	75274791	0.99	75274791	0.83	75274791	0.96	75274791	0.92
chr11	75275123	NA	NA	75256762	0.4	75274663	0.63	75256762	0.28	75274663	0.4
chr11	75284903	NA	NA	75284588	0.94	75284902	0.99	75284588	0.97	75284588	0.98
chr11	75288617	NA	NA	75288616	0.84	75288616	0.74	75288384	0.78	75288384	0.7
chr11	75292131	NA	NA	75284465	0.96	75288086	0.99	75288278	0.99	75288278	0.99
chr11	75297269	NA	NA	75297268	0.99	75297526	1.0	75297268	1.0	75297268	1.0
chr11	75298243	NA	NA	75298242	1.0	75298242	0.95	75298242	1.0	75298242	0.97
chr11	75299238	NA	NA	75264203	1.0	75299237	0.5	75299237	0.57	NA	NA
chr11	75299448	NA	NA	75299447	0.5	75299447	0.8	75299447	0.74	75299447	0.9
chr11	75300968	NA	NA	75298931	0.75	75294911	0.94	75281223	0.53	75300219	0.88
chr11	75301143	NA	NA	75301142	1.0	75301142	1.0	75301142	0.8	75301142	0.63
chr11	75302988	NA	NA	75302999	1.0	75301491	0.98	75302999	0.97	75302999	0.99
chr11	75305211	NA	NA	75294617	0.91	75305210	0.77	75305210	0.97	75294617	0.97
chr11	75308745	NA	NA	75308744	0.71	75308744	0.91	75308744	0.94	75308744	0.96
chr11	75316325	NA	NA	75316324	0.29	75316317	0.44	75316317	0.63	75316324	0.25
chr11	75318690	NA	NA	75318689	1.0	NA	NA	NA	NA	75318689	0.33
chr11	75326725	NA	NA	75327158	0.97	75327158	0.96	75327158	0.89	75327280	0.8
chr11	75327569	NA	NA	75327158	1.0	75327158	0.99	75327158	1.0	75327280	0.98
chr11	75331319	NA	NA	75331318	1.0	75331318	0.56	NA	NA	75331318	1.0
chr11	75341142	NA	NA	75345297	1.0	NA	NA	75390431	0.5	NA	NA
chr11	75343813	NA	NA	75343812	1.0	75349448	0.08	75329553	1.0	75343812	1.0
chr11	75351996	NA	NA	75351995	1.0	75351995	1.0	75351995	1.0	75351995	0.94
chr11	75354133	NA	NA	75354132	0.84	75354132	0.93	75354132	0.94	75354132	0.69
chr11	75354304	NA	NA	75354303	0.63	75354303	0.76	75354303	0.34	75354303	0.71
chr11	75354896	NA	NA	75354895	0.95	75354895	0.98	75354895	0.98	75354895	0.92
chr11	75358194	NA	NA	75358827	0.92	75358515	0.9	75358827	0.93	75358827	0.93
chr11	75359143	NA	NA	75359142	0.73	75362685	0.01	75359142	1.0	NA	NA
chr11	75361159	NA	NA	75357773	0.99	75357773	0.8	75361158	1.0	75361158	0.98
chr11	75364283	NA	NA	75364527	0.97	75364287	0.98	75364287	0.99	75364527	1.0
chr11	75364873	NA	NA	75364193	0.97	75362954	1.0	75363342	0.98	75364193	1.0
chr11	75367298	NA	NA	75367297	0.43	75410044	0.05	75388137	0.01	75367297	0.83
chr11	75367904	NA	NA	75364193	0.85	75367923	0.37	75363342	0.88	75364193	0.85
chr11	75368645	NA	NA	75366840	0.65	75368644	0.12	75366840	0.44	75366840	0.49
chr11	75368944	NA	NA	75364193	0.88	75371311	0.9	75363342	0.84	75364284	0.7
chr11	75375149	NA	NA	75409818	0.25	75331677	0.5	75326663	0.5	NA	NA
chr11	75377882	NA	NA	75379815	0.91	75376095	0.87	75379815	0.92	75376095	0.96
chr11	75378375	NA	NA	75372544	0.99	75378374	1.0	75378374	0.91	75352473	0.93
chr11	75382939	NA	NA	75385913	0.91	75382938	0.99	75391179	0.96	75382938	0.95
chr11	75385648	NA	NA	75385285	0.97	75383863	0.93	75385647	0.92	75385285	0.97
chr11	75386628	NA	NA	75386627	1.0	75386627	0.53	75386627	1.0	75386627	0.44
chr11	75388024	NA	NA	75383342	0.97	75388029	0.91	75388029	0.98	75385285	0.92
chr11	75391455	NA	NA	75391454	1.0	NA	NA	NA	NA	NA	NA
chr11	75391544	NA	NA	75391543	0.48	75391543	0.06	75391543	0.51	75391543	0.29
chr11	75394503	NA	NA	75389556	1.0	75393660	1.0	75394503	0.99	75394503	1.0
chr11	75394564	NA	NA	75394563	0.98	75363994	0.8	75394563	0.99	75364433	0.96
chr11	75396767	NA	NA	75396766	0.56	75396766	0.67	75426401	0.55	75396766	0.29
chr11	75398662	NA	NA	75398661	1.0	NA	NA	NA	NA	75398649	1.0
chr11	75398876	NA	NA	75398875	0.61	75398875	1.0	75398875	0.28	75411648	0.4
chr11	75405461	NA	NA	75407627	0.89	75407627	0.96	75407627	0.88	75407627	0.96
chr11	75408473	NA	NA	75408490	0.98	75408490	0.92	75408490	1.0	75408490	0.98
chr11	75409157	NA	NA	75409178	0.68	75409178	0.36	75409178	0.48	75409178	0.57
chr11	75414607	NA	NA	75414606	0.36	75414606	1.0	75444728	0.38	75414606	0.56
chr11	75419558	NA	NA	75419373	0.02	75419557	0.56	75411078	0.8	75419565	0.64
chr11	75425042	NA	NA	75425041	0.99	75425041	0.99	75425041	0.98	75425041	0.95
chr11	75425958	NA	NA	75425957	0.62	75422721	0.64	75425957	0.68	75426897	0.72
chr11	75441543	NA	NA	75441543	0.8	75441543	0.86	75441543	0.77	75441543	0.65
chr11	75453617	NA	NA	75449309	0.94	75456338	0.97	75446136	0.8	75453616	0.98
chr11	75458673	NA	NA	75458179	0.93	75458179	0.85	75460038	0.93	75458179	0.92
chr11	75458790	NA	NA	75458789	1.0	75458789	1.0	75458789	1.0	75458789	1.0
chr11	75459335	NA	NA	75458179	0.87	75458179	0.84	75459334	0.86	75458179	0.85
chr11	75485510	NA	NA	75469183	0.44	75495198	0.22	75469183	0.35	75489181	0.49
chr11	75489741	NA	NA	75489740	1.0	75489740	0.98	75449138	0.95	75489740	0.98
chr11	75493229	NA	NA	75486957	0.44	75483440	0.47	75483440	0.55	75490901	0.5
chr11	75493371	NA	NA	75489181	0.98	75493577	0.99	75492887	0.97	75492654	0.99
chr11	75494208	NA	NA	75494488	0.91	75493908	0.85	75492887	0.9	75494488	0.84
chr11	75495266	NA	NA	75495198	0.94	75495198	0.83	75497306	0.85	75495198	0.92
chr11	75497207	NA	NA	75457958	1.0	75485824	1.0	75497207	0.94	75492780	0.97
chr11	75499393	NA	NA	75500856	0.86	75503786	0.55	75498639	0.85	75498639	0.82
chr11	75505124	NA	NA	75505123	0.98	75505123	0.99	75505123	0.88	75505123	0.99
chr11	75506234	NA	NA	75506233	1.0	NA	NA	NA	NA	NA	NA
chr11	75507967	NA	NA	75507966	1.0	75507966	1.0	75507966	1.0	NA	NA
chr11	75512281	NA	NA	75544665	0.53	75512520	0.46	75530636	0.6	75544665	0.51
chr11	75517808	NA	NA	75517807	1.0	75517807	1.0	75517807	0.99	75517807	0.99
chr11	75532160	NA	NA	75532159	1.0	75527440	0.99	75532159	0.95	75527440	1.0
chr11	75533019	NA	NA	75543118	0.2	NA	NA	NA	NA	NA	NA
chr11	75533353	NA	NA	75533352	0.86	75522218	0.96	75533352	0.99	75523440	1.0
chr11	75533651	NA	NA	75529217	0.78	75526366	0.83	75510599	0.67	75526366	0.84
chr11	75534129	NA	NA	75489651	0.8	75534128	1.0	75534013	1.0	NA	NA
chr11	75534884	NA	NA	75536498	0.5	75536498	0.51	75534261	0.61	75534261	0.58
chr11	75536148	NA	NA	75580843	0.33	NA	NA	75491202	0.82	NA	NA
chr11	75536849	NA	NA	75536867	0.25	NA	NA	75557000	0.14	75536867	1.0
chr11	75538913	NA	NA	75538972	0.79	75538229	0.98	75538972	0.87	75538972	0.94
chr11	75540675	NA	NA	75544432	0.77	75540684	0.94	75544432	0.77	75544432	0.84
chr11	75542728	NA	NA	75542727	0.99	75542727	0.99	75542783	0.99	75542783	1.0
chr11	75552092	NA	NA	75551096	0.55	75552091	0.6	75551096	0.69	75551096	0.73
chr11	75552530	NA	NA	75552540	0.62	75552540	0.79	75552540	0.51	75552540	0.38
chr11	75555755	NA	NA	75555754	0.91	75555754	0.96	75555754	0.91	75555754	0.83
chr11	75559349	NA	NA	75559348	1.0	NA	NA	75524726	0.5	75559348	0.69
chr11	75565615	NA	NA	75565615	1.0	75565133	1.0	75564434	1.0	75565133	1.0
chr11	75566996	NA	NA	75566947	0.99	75566995	1.0	75568034	1.0	75566995	0.99
chr11	75568292	NA	NA	75568245	0.95	75568245	1.0	75568305	1.0	75565133	0.97
chr11	75571078	NA	NA	75571077	1.0	75571077	0.44	75574694	0.54	75571077	0.8
chr11	75576874	NA	NA	75576873	0.64	75576873	1.0	75576873	0.76	75576873	0.98
chr11	75584644	NA	NA	75584643	0.99	75584643	0.97	75584643	0.99	75584643	0.99
chr11	75585074	NA	NA	75585097	0.67	75585097	0.86	75586429	0.68	75585097	0.83
chr11	75590971	NA	NA	75590970	0.99	75590970	0.99	75590970	0.97	75590970	1.0
chr11	75605743	NA	NA	75556029	0.5	75605742	0.25	75605742	1.0	75605742	1.0
chr11	75615172	NA	NA	75605876	0.12	NA	NA	NA	NA	NA	NA
chr11	75618108	NA	NA	75618107	0.84	75620235	0.92	75618107	0.55	75618107	0.88
chr11	75618600	NA	NA	75618599	0.92	75618599	0.94	75616425	1.0	75618599	0.58
chr11	75619368	NA	NA	75645340	0.25	NA	NA	NA	NA	NA	NA
chr11	75621131	NA	NA	75621130	0.94	75621130	0.66	75621130	1.0	75621130	1.0
chr11	75629087	NA	NA	75580843	0.33	NA	NA	NA	NA	NA	NA
chr11	75641484	NA	NA	75624754	0.98	75641483	0.96	75641483	0.99	75641483	0.97
chr11	75643219	NA	NA	75643218	1.0	75643218	0.9	NA	NA	75643218	0.39
chr11	75646986	NA	NA	75638968	0.74	75630377	0.8	75646985	0.63	75630377	0.65
chr11	75648499	NA	NA	75619380	0.5	75620235	0.76	75648498	0.44	75648498	0.66
chr11	75652837	NA	NA	75652056	0.66	75652836	0.99	75652056	0.63	75652836	1.0
chr11	75662963	NA	NA	75664134	0.95	75662962	0.97	75662962	0.97	75633861	0.94
chr11	75670256	NA	NA	75670261	0.25	NA	NA	NA	NA	75622609	0.5
chr11	75671785	NA	NA	75671784	0.98	75671784	0.98	75671784	0.97	75671784	0.99
chr11	75675422	NA	NA	75675436	0.33	75674996	1.0	75642911	1.0	75675436	0.51
chr11	75675604	NA	NA	75670346	0.99	75675603	1.0	75681187	0.94	75670346	0.97
chr11	75677557	NA	NA	75677542	0.94	75673859	0.93	75673859	0.83	75673859	0.94
chr11	75679296	NA	NA	75679314	0.58	75679314	0.81	75679314	0.49	75679314	0.7
chr11	75681866	NA	NA	75681865	1.0	75681865	1.0	75681865	0.69	75681865	1.0
chr11	75684592	NA	NA	75684591	0.25	NA	NA	NA	NA	NA	NA
chr11	75689052	NA	NA	75689063	0.99	75689063	1.0	75689063	1.0	75689063	1.0
chr11	75691222	NA	NA	75690769	0.96	75690769	0.99	75691221	0.95	75690769	0.98
chr11	75692123	NA	NA	75652951	0.08	75683751	0.1	75684914	0.01	75648955	0.65
chr11	75693592	NA	NA	75693591	0.79	75693591	0.81	75693591	0.8	75693591	0.77
chr11	75694583	NA	NA	75690769	0.75	75699932	0.56	75694582	0.69	75699932	0.61
chr11	75695951	NA	NA	75695950	0.41	75695950	0.4	75697079	0.45	75695950	0.78
chr11	75704567	NA	NA	75703576	0.98	75703283	0.97	75703576	0.98	75703283	0.96
chr11	75707194	NA	NA	75707193	0.92	75707193	0.84	75706677	0.77	75706677	0.74
chr11	75707788	NA	NA	75707801	1.0	75707801	1.0	75707801	1.0	75707801	0.99
chr11	75709958	NA	NA	75708195	0.95	75708195	0.99	75709285	0.97	75708195	0.97
chr11	75715077	NA	NA	75707958	0.81	75715076	0.95	75715076	0.78	75715076	0.79
chr11	75715568	NA	NA	75715567	0.99	75715567	1.0	75715567	1.0	75715567	0.98
chr11	75718959	NA	NA	75719905	0.71	75721407	0.92	75718966	0.71	75719905	0.67
chr11	75718982	NA	NA	75716939	0.67	75721407	0.89	75718966	0.69	75719905	0.71
chr11	75723261	NA	NA	75723272	1.0	75723272	0.98	75723272	0.99	75723272	0.99
chr11	75724660	NA	NA	75685301	0.2	75724659	1.0	NA	NA	NA	NA
chr11	75725547	NA	NA	75725547	0.9	75725547	0.69	75725357	0.9	75725263	0.66
chr11	75742739	NA	NA	75742738	1.0	75742738	0.98	75742021	1.0	75740156	0.92
chr11	75747716	NA	NA	75747723	0.98	75747723	1.0	75747723	0.98	75747723	0.96
chr11	75748235	NA	NA	75797346	0.5	NA	NA	NA	NA	NA	NA
chr11	75757190	NA	NA	75757189	0.19	75757381	0.28	75757189	0.14	75757381	0.15
chr11	75758811	NA	NA	75752734	0.9	75758810	0.95	75759543	0.85	75754615	0.88
chr11	75759078	NA	NA	75759077	0.97	75757381	0.95	75759077	0.98	75757381	0.96
chr11	75759692	NA	NA	75759691	0.79	75759691	0.88	75759691	0.69	75759691	1.0
chr11	75759966	NA	NA	75759969	0.33	75759966	0.85	75759966	1.0	75759966	0.53
chr11	75760241	NA	NA	75732969	1.0	75753817	1.0	75760248	0.71	75759966	0.94
chr11	75761592	NA	NA	75726932	0.04	NA	NA	NA	NA	NA	NA
chr11	75762714	NA	NA	75762713	0.62	75762713	0.43	75762713	0.48	NA	NA
chr11	75763260	NA	NA	75720243	0.25	NA	NA	75716929	0.25	NA	NA
chr11	75765461	NA	NA	75765460	0.51	75765460	0.58	75765460	0.44	75765460	0.76
chr11	75770800	NA	NA	75770799	1.0	75753817	1.0	75770799	1.0	75770799	1.0
chr11	75789149	NA	NA	75758550	0.33	75743095	0.33	75758550	0.8	75789148	0.57
chr11	75797347	NA	NA	75797346	0.25	75797346	1.0	NA	NA	NA	NA
chr11	75799606	NA	NA	75765084	0.57	75799611	0.56	NA	NA	75799611	0.68
chr11	75805018	NA	NA	75802821	1.0	75805039	1.0	75781158	0.95	75772860	0.95
chr11	75805125	NA	NA	75777009	0.71	75804354	0.91	75777009	0.46	75773805	0.69
chr11	75806280	NA	NA	75765945	0.5	75765945	0.8	75805061	0.83	75765945	0.65
chr11	75813866	NA	NA	75813865	0.8	75811728	0.89	75824393	0.44	75813865	0.7
chr11	75815234	NA	NA	75789840	0.35	75807031	0.02	75815243	0.59	75815243	0.86
chr11	75817890	NA	NA	75817898	0.62	75817898	0.42	75817898	0.75	75768209	1.0
chr11	75818061	NA	NA	75818060	0.65	75768209	1.0	75818060	0.6	75818060	0.88
chr11	75818482	NA	NA	75818481	0.83	75818481	0.88	75818481	1.0	75818481	0.93
chr11	75820358	NA	NA	75820357	0.8	75820357	0.64	75820357	0.76	75820357	0.77
chr11	75822664	NA	NA	75811544	0.97	75822663	0.91	75835926	0.91	75811544	0.9
chr11	75824394	NA	NA	75811544	0.72	75824393	0.94	75824393	0.91	75824393	0.88
chr11	75825842	NA	NA	75825841	1.0	NA	NA	NA	NA	NA	NA
chr11	75826694	NA	NA	75826693	0.67	75826693	0.82	75821786	0.9	75826693	0.91
chr11	75827614	NA	NA	75810151	0.96	75818540	0.97	75820849	0.87	75827613	0.75
chr11	75831488	NA	NA	75810151	1.0	75818540	1.0	75831506	0.95	75807843	0.92
chr11	75839472	NA	NA	75839471	1.0	75839799	1.0	75839471	1.0	75839471	1.0
chr11	75844222	NA	NA	75844235	0.88	75844221	1.0	75844235	1.0	75844221	0.33
chr11	75846594	NA	NA	75846593	0.93	75846593	0.86	75846593	0.76	75839838	0.9
chr11	75847970	NA	NA	75800424	0.8	75800424	0.73	75844514	0.97	75839838	0.89
chr11	75848031	NA	NA	75848030	0.88	75848030	1.0	75848030	1.0	75848030	0.95
chr11	75848197	NA	NA	75800424	1.0	75800424	0.55	75844514	1.0	75839838	1.0
chr11	75849494	NA	NA	75800424	0.98	75800424	0.98	75844514	0.89	75839838	1.0
chr11	75853744	NA	NA	75844235	0.91	75844235	0.5	75844235	0.74	75853744	0.62
chr11	75857788	NA	NA	75890379	0.11	75857787	1.0	NA	NA	NA	NA
chr11	75860775	NA	NA	75860793	0.48	75860107	0.98	75860793	0.89	75860769	0.97
chr11	75865619	NA	NA	75865618	0.27	75865618	1.0	75817495	1.0	75865618	1.0
chr11	75866358	NA	NA	75863269	0.97	75862855	0.81	75863269	0.9	75866209	0.94
chr11	75870871	NA	NA	75870866	0.5	75870875	1.0	75870866	0.69	75870875	0.44
chr11	75872392	NA	NA	75872391	0.8	75872391	0.94	75874988	0.78	75872391	0.75
chr11	75873338	NA	NA	75865708	0.87	75878291	1.0	75873337	1.0	75873337	0.93
chr11	75875471	NA	NA	75865708	0.94	75888383	0.95	75874988	0.87	75875470	1.0
chr11	75875618	NA	NA	75875617	0.75	75875617	0.81	75849802	0.45	75875617	0.93
chr11	75876696	NA	NA	75865708	0.72	75878291	0.88	75874988	0.91	75861849	0.96
chr11	75880929	NA	NA	75886427	0.21	75862103	0.42	75882892	0.62	75894423	0.64
chr11	75884213	NA	NA	75871161	0.89	75878291	0.68	75885940	0.85	75861849	0.81
chr11	75886853	NA	NA	75886852	0.79	75878291	0.84	75863269	0.84	75886852	0.9
chr11	75886967	NA	NA	75886971	0.84	75886971	0.74	75886971	0.97	75866209	0.93
chr11	75887449	NA	NA	75887448	1.0	75887448	0.89	75887448	0.92	75887448	0.99
chr11	75890921	NA	NA	75890920	0.92	75878291	0.98	75890920	0.98	75861849	0.95
chr11	75893177	NA	NA	75890920	0.85	75878291	1.0	75890920	0.95	75887833	1.0
chr11	75893671	NA	NA	75893670	0.29	75878291	0.22	75893670	0.34	75887833	0.26
chr11	75893827	NA	NA	75865287	0.25	75889379	0.04	75893826	0.5	75893826	0.39
chr11	75895632	NA	NA	75890920	0.98	75895631	0.49	75904785	0.87	75895631	0.94
chr11	75907398	NA	NA	75890920	0.96	75878291	0.93	75890920	1.0	75887833	0.99
chr11	75907698	NA	NA	75871125	1.0	75907697	0.11	75882892	0.69	75907697	0.5
chr11	75909483	NA	NA	75909482	0.75	NA	NA	75864166	1.0	NA	NA
chr11	75910540	NA	NA	75910539	0.61	75910539	0.67	75910539	0.69	75910539	0.63
chr11	75918380	NA	NA	75918379	1.0	75918379	0.49	75918379	0.32	NA	NA
chr11	75919226	NA	NA	75871125	1.0	NA	NA	75882892	1.0	75920616	1.0
chr11	75921691	NA	NA	75921690	0.56	NA	NA	75921690	0.71	NA	NA
chr11	75922939	NA	NA	75922938	0.5	75896217	0.4	75888456	0.5	75922938	1.0
chr11	75927071	NA	NA	75927070	0.98	75927070	0.71	75927070	0.42	75887833	0.81
chr11	75928104	NA	NA	75887986	1.0	75928109	0.5	75883383	1.0	75928109	0.81
chr11	75928601	NA	NA	75913357	0.17	NA	NA	75882891	1.0	75932505	1.0
chr11	75930928	NA	NA	75951325	0.07	75974556	0.08	75967603	0.04	75949716	0.27
chr11	75932266	NA	NA	75932265	0.3	75932265	0.43	75886843	0.29	75932265	0.24
chr11	75935466	NA	NA	75897931	1.0	75925085	0.75	75922825	1.0	NA	NA
chr11	75938064	NA	NA	75890920	0.96	75888259	1.0	75938084	0.96	75888259	1.0
chr11	75938085	NA	NA	75890920	1.0	75888259	1.0	75938084	0.96	75888259	1.0
chr11	75941034	NA	NA	75904394	0.25	75930935	0.33	75936696	0.33	75936569	0.17
chr11	75943304	NA	NA	75943303	0.55	75943303	0.37	75918210	0.41	75943303	0.5
chr11	75950963	NA	NA	75950963	0.16	75950473	0.3	75948417	0.22	75950963	0.44
chr11	75952446	NA	NA	75952445	0.25	75952445	1.0	75951979	1.0	NA	NA
chr11	75956389	NA	NA	75956388	0.9	75953687	0.87	75951979	0.86	75950473	0.84
chr11	75957418	NA	NA	75910497	1.0	75957417	0.5	75951979	0.9	75957417	1.0
chr11	75960203	NA	NA	75960202	0.82	75960202	0.41	75960202	0.9	75960202	0.77
chr11	75961227	NA	NA	75952700	0.93	NA	NA	75942564	1.0	75961236	1.0
chr11	75965305	NA	NA	75965304	0.88	75916771	1.0	75957154	0.82	75965304	0.98
chr11	75971687	NA	NA	75971691	0.56	75971691	0.56	75971691	0.79	75971691	1.0
chr11	75980142	NA	NA	75973252	1.0	75963760	0.86	75973825	1.0	75974613	0.89
chr11	75980159	NA	NA	75973252	1.0	75963760	0.86	75973825	1.0	75980158	1.0
chr11	75980683	NA	NA	75973252	0.9	75976560	0.61	75980682	0.97	75980682	0.98
chr11	75983567	NA	NA	75989745	0.11	75983566	1.0	NA	NA	NA	NA
chr11	75985150	NA	NA	75985154	0.53	75985154	0.49	75995144	0.43	75980158	0.84
chr11	75987742	NA	NA	75987741	0.57	75987741	0.44	75987741	0.68	75987741	0.78
chr11	75995180	NA	NA	75973252	1.0	75995179	0.93	75995179	0.96	75973252	0.97
chr11	75995502	NA	NA	75995501	0.8	75951227	0.71	75995501	0.64	75995501	0.43
chr11	75996246	NA	NA	75996245	0.71	75998054	0.59	75996245	0.98	75996245	0.89
chr11	75999368	NA	NA	75999374	0.68	NA	NA	75999374	0.73	75999374	0.44
chr11	76000617	NA	NA	75973252	0.95	75963760	0.55	75982454	0.96	75980158	1.0
chr11	76004604	NA	NA	76004603	0.63	76004603	0.58	76004603	0.82	76004603	0.75
chr11	76012797	NA	NA	75963760	0.13	75978774	0.71	75982454	0.31	75978774	0.29
chr11	76018323	NA	NA	76018322	1.0	76018322	1.0	NA	NA	76018322	1.0
chr11	76036735	NA	NA	76036734	0.69	76036734	1.0	76067522	1.0	75997277	0.84
chr11	76037998	NA	NA	76037997	0.33	76037997	0.5	NA	NA	76037997	0.92
chr11	76040472	NA	NA	76040471	0.53	76040471	0.69	76040471	1.0	76040471	0.73
chr11	76045701	NA	NA	76075935	0.73	76045700	0.81	76075935	0.68	76075935	0.67
chr11	76051255	NA	NA	76051254	0.85	NA	NA	76051254	1.0	76051254	0.59
chr11	76053309	NA	NA	76038937	0.84	76015603	0.85	76038937	0.86	76041212	0.87
chr11	76053969	NA	NA	76039532	0.63	76053968	0.5	76038937	0.55	76053968	0.41
chr11	76057716	NA	NA	76057715	1.0	76057715	1.0	76049775	1.0	76057715	0.98
chr11	76058535	NA	NA	76058534	0.68	76058534	0.93	76058534	0.81	76058534	0.77
chr11	76075612	NA	NA	76065239	0.4	76075611	1.0	76031595	0.72	76112720	0.5
chr11	76076803	NA	NA	76114180	0.83	76114180	0.85	76114180	0.83	76045101	0.82
chr11	76077124	NA	NA	76033835	1.0	NA	NA	76077192	0.17	NA	NA
chr11	76079483	NA	NA	76079491	0.5	76079491	0.25	76072700	0.72	76077799	0.02
chr11	76080503	NA	NA	76080502	1.0	76080502	0.25	NA	NA	76080502	1.0
chr11	76081215	NA	NA	76076823	0.09	76081214	1.0	76081214	1.0	76081214	1.0
chr11	76103958	NA	NA	76085879	1.0	76103957	0.45	76085879	1.0	NA	NA
chr11	76106373	NA	NA	76060663	1.0	NA	NA	76060663	1.0	NA	NA
chr11	76110193	NA	NA	76060297	0.98	76077177	0.79	76066240	0.85	76081230	0.93
chr11	76110843	NA	NA	76101676	0.02	NA	NA	76147724	1.0	NA	NA
chr11	76111959	NA	NA	76065439	0.67	76107840	0.03	76063107	0.75	NA	NA
chr11	76112719	NA	NA	76112730	0.68	76077177	0.82	76110631	0.58	76081230	0.87
chr11	76123758	NA	NA	76085063	0.93	76120482	1.0	76121828	0.9	76123598	0.94
chr11	76125951	NA	NA	76125950	1.0	76125950	0.64	76125972	0.52	76125950	0.7
chr11	76127635	NA	NA	76127634	0.97	76127634	0.48	76127665	0.48	76127669	0.82
chr11	76127958	NA	NA	76165112	0.14	76079594	0.5	NA	NA	NA	NA
chr11	76129869	NA	NA	76093844	0.67	NA	NA	76128073	0.71	76129868	1.0
chr11	76129924	NA	NA	76129933	1.0	76179397	0.01	76128073	0.47	76129923	0.22
chr11	76130928	NA	NA	76130935	0.78	76130935	0.49	76128073	0.88	76130935	0.58
chr11	76132303	NA	NA	76181302	0.2	76145266	0.02	NA	NA	NA	NA
chr11	76133843	NA	NA	76127272	1.0	76127272	1.0	76130955	1.0	76127272	1.0
chr11	76133935	NA	NA	76133958	0.84	76133958	0.71	76127481	0.91	76133958	0.93
chr11	76134261	NA	NA	76134260	0.92	76134260	0.55	76134029	0.56	76127272	0.88
chr11	76136510	NA	NA	76138216	0.7	76134638	0.81	76136509	0.61	76138216	0.82
chr11	76148005	NA	NA	76148004	0.88	76148004	0.95	76148004	0.69	76148004	0.94
chr11	76148178	NA	NA	76111114	1.0	76148177	0.5	76148177	0.71	76148177	0.44
chr11	76152738	NA	NA	76152737	0.98	76152737	0.65	76152737	0.83	76152737	0.96
chr11	76154982	NA	NA	76154991	0.98	76154991	0.99	76154991	0.99	76154991	0.98
chr11	76155401	NA	NA	76155400	0.59	76155400	0.67	76155400	0.58	76155400	0.67
chr11	76167166	NA	NA	76147795	1.0	NA	NA	76165814	0.86	NA	NA
chr11	76170134	NA	NA	76165362	1.0	76165829	0.73	NA	NA	76165829	1.0
chr11	76177151	NA	NA	76174508	0.02	NA	NA	NA	NA	NA	NA
chr11	76199475	NA	NA	76199474	1.0	76199474	1.0	76197039	0.98	76199474	0.96
chr11	76207363	NA	NA	76207373	1.0	76164514	1.0	NA	NA	NA	NA
chr11	76222644	NA	NA	76233288	1.0	NA	NA	NA	NA	NA	NA
chr11	76223650	NA	NA	76223661	0.98	76223661	0.88	76223983	0.97	76223661	0.97
chr11	76233011	NA	NA	76233010	0.98	76230192	0.88	76230192	0.84	76230192	0.91
chr11	76238307	NA	NA	76238310	0.98	76238457	0.95	76238310	1.0	76238310	1.0
chr11	76239110	NA	NA	76238310	0.95	76238457	0.93	76238310	0.95	76238457	0.91
chr11	76247668	NA	NA	76247672	1.0	NA	NA	NA	NA	NA	NA
chr11	76255866	NA	NA	76266098	0.87	76255865	0.79	76255865	0.85	76255865	0.8
chr11	76256425	NA	NA	76258589	0.8	76256797	0.61	76258589	0.67	76259132	0.82
chr11	76258122	NA	NA	76247852	1.0	76258136	1.0	76258136	1.0	76258136	1.0
chr11	76264277	NA	NA	76264268	0.99	76261883	1.0	76264268	0.97	76264268	1.0
chr11	76264536	NA	NA	76264563	0.86	76266087	0.81	76261347	0.8	76258245	0.84
chr11	76271920	NA	NA	76271919	1.0	76271919	1.0	76271919	1.0	NA	NA
chr11	76273301	NA	NA	76273154	0.36	76273300	0.69	76273300	0.6	76273300	0.5
chr11	76286939	NA	NA	76286808	0.9	76286808	0.87	76284921	0.89	76286808	0.93
chr11	76289633	NA	NA	76289632	0.98	76289632	0.98	76289632	0.9	76290290	0.99
chr11	76289858	NA	NA	76289857	0.98	76289882	0.95	76289857	0.94	76289857	0.98
chr11	76290989	NA	NA	76291843	0.9	76290988	0.97	76290988	0.91	76290988	0.92
chr11	76293866	NA	NA	76293865	0.79	76293865	0.6	76293865	0.4	76293865	0.91
chr11	76294577	NA	NA	76293158	0.83	76294576	0.87	76294576	0.82	76294576	0.8
chr11	76295142	NA	NA	76295141	0.77	76295141	0.93	76295141	0.8	76295141	0.67
chr11	76300645	NA	NA	76300644	1.0	76300644	0.97	76300644	1.0	76300644	0.99
chr11	76301284	NA	NA	76283809	0.81	76297240	0.99	76305322	0.78	76298871	0.77
chr11	76304254	NA	NA	76304253	0.97	76304253	1.0	76304253	1.0	76304253	1.0
chr11	76304693	NA	NA	76304217	0.82	76304253	0.71	76304217	0.76	76304217	0.84
chr11	76304952	NA	NA	76302504	0.77	76304951	0.25	76305083	0.82	76302504	0.73
chr11	76309104	NA	NA	76309103	0.5	76309103	0.94	76269329	0.8	76309103	1.0
chr11	76310647	NA	NA	76342955	0.11	76310653	1.0	NA	NA	76310653	0.96
chr11	76314378	NA	NA	76314377	0.85	76314377	0.6	76314377	0.78	76314377	0.67
chr11	76315026	NA	NA	76315025	1.0	76315025	0.83	76315025	1.0	76315025	0.46
chr11	76316507	NA	NA	76314026	0.98	76314026	0.97	76314845	0.86	76316513	0.64
chr11	76316999	NA	NA	76272968	1.0	NA	NA	NA	NA	NA	NA
chr11	76326565	NA	NA	76326564	0.99	76326564	1.0	76326564	0.69	76326564	0.98
chr11	76328623	NA	NA	76338129	0.5	76328622	0.45	76278698	0.6	76300570	0.25
chr11	76331155	NA	NA	76329934	1.0	76331161	1.0	76329934	1.0	76331161	1.0
chr11	76331818	NA	NA	76285793	1.0	NA	NA	76282807	1.0	NA	NA
chr11	76332016	NA	NA	76282262	0.67	76332015	0.93	76332015	0.75	76332015	0.56
chr11	76336335	NA	NA	76327090	0.6	76327090	0.67	76327090	0.54	76336749	0.63
chr11	76337484	NA	NA	76337483	0.92	76337483	0.94	76337483	0.95	76337483	0.98
chr11	76339683	NA	NA	76339704	1.0	NA	NA	76323763	0.6	NA	NA
chr11	76349771	NA	NA	76354148	0.86	76346843	0.77	76346843	0.82	76346843	0.91
chr11	76355667	NA	NA	76311884	1.0	NA	NA	76355676	0.06	NA	NA
chr11	76357043	NA	NA	76357042	1.0	76387391	0.8	76357042	0.68	76404000	0.25
chr11	76358196	NA	NA	76326104	1.0	76358195	1.0	76354003	1.0	76358195	0.75
chr11	76363370	NA	NA	76319842	0.11	76363369	0.5	NA	NA	76363369	1.0
chr11	76363589	NA	NA	76354148	0.83	76346843	0.74	76363589	0.88	76363589	0.83
chr11	76365293	NA	NA	76365292	0.96	76365292	0.99	76365292	0.9	76365292	0.94
chr11	76365357	NA	NA	76365356	0.83	NA	NA	76365356	0.92	76365356	0.5
chr11	76366683	NA	NA	76366682	0.86	76366682	1.0	76366682	1.0	76366682	0.67
chr11	76367068	NA	NA	76326252	1.0	76362387	0.82	76339553	0.98	76366629	0.96
chr11	76368507	NA	NA	76368506	0.25	NA	NA	NA	NA	NA	NA
chr11	76372408	NA	NA	76349484	0.87	76349484	0.99	76349484	0.89	76336111	0.86
chr11	76373344	NA	NA	76373343	0.89	76373343	0.68	76373343	0.75	76373343	0.56
chr11	76374387	NA	NA	76372527	0.78	76348185	0.81	76348185	0.82	76374386	0.74
chr11	76376616	NA	NA	76354148	0.81	76346843	0.81	76363757	0.8	76376624	0.74
chr11	76383777	NA	NA	76336334	0.03	76383774	0.5	76384102	1.0	76342955	0.1
chr11	76390827	NA	NA	76390826	0.97	76390826	0.99	76392093	0.96	76390826	0.98
chr11	76393712	NA	NA	76393711	0.67	76393711	0.75	NA	NA	NA	NA
chr11	76393889	NA	NA	76393888	0.92	76393888	0.87	76392189	0.97	76393888	0.89
chr11	76396292	NA	NA	76396295	1.0	76396310	1.0	76414516	0.5	76396295	1.0
chr11	76399099	NA	NA	76399108	0.43	76399129	0.85	76399129	0.63	76399129	0.78
chr11	76399990	NA	NA	76363589	0.36	76397002	0.52	76363589	0.4	76399113	0.33
chr11	76400007	NA	NA	76363589	0.35	76397002	0.52	76363589	0.4	76399113	0.34
chr11	76400419	NA	NA	76400418	1.0	76399129	1.0	76399290	1.0	76399129	1.0
chr11	76401028	NA	NA	76362541	0.3	76406620	0.57	76382355	0.76	76400006	0.5
chr11	76402553	NA	NA	76402552	0.91	76401668	0.97	76402552	0.95	76399285	0.95
chr11	76410430	NA	NA	76410434	0.89	76410434	1.0	76409526	0.97	76409526	0.98
chr11	76414620	NA	NA	76415539	0.92	76440291	0.76	76415539	0.77	76415539	0.87
chr11	76419845	NA	NA	76419382	0.99	76419844	0.98	76419382	1.0	76419844	0.93
chr11	76421905	NA	NA	76416170	0.84	76416170	0.83	76415539	0.81	76416170	0.86
chr11	76422599	NA	NA	76422598	1.0	76422598	0.97	76422598	0.93	76422598	0.96
chr11	76425941	NA	NA	76425940	0.86	76425940	0.75	76425940	0.83	76431975	0.81
chr11	76428140	NA	NA	76428139	0.8	76428139	0.8	76428139	0.83	76428139	0.81
chr11	76433099	NA	NA	76416170	0.73	76416462	0.59	76416170	0.83	76426820	0.59
chr11	76433355	NA	NA	76429907	0.03	NA	NA	NA	NA	NA	NA
chr11	76435524	NA	NA	76413772	0.28	76419188	0.86	76416780	0.21	76419188	0.77
chr11	76438396	NA	NA	76418516	0.75	76438419	0.81	76418516	0.77	76438405	0.62
chr11	76439483	NA	NA	76422521	0.95	76445744	0.81	76427998	0.99	76419648	0.99
chr11	76442856	NA	NA	76442855	0.66	76442437	0.95	76442855	0.77	76419188	0.89
chr11	76446312	NA	NA	76446319	0.93	76446319	0.78	76446319	0.96	76446319	0.94
chr11	76446879	NA	NA	76446878	1.0	76397002	1.0	76400006	0.01	76446878	1.0
chr11	76448330	NA	NA	76413395	0.09	NA	NA	NA	NA	76448329	0.69
chr11	76450058	NA	NA	76413772	0.81	76419188	0.97	76450057	0.68	76419188	0.87
chr11	76450490	NA	NA	76450489	1.0	76420912	0.67	NA	NA	76450489	1.0
chr11	76450795	NA	NA	76452968	0.98	76472880	0.87	76472880	0.98	76472880	0.92
chr11	76460990	NA	NA	76427738	1.0	NA	NA	76427738	1.0	76427738	0.36
chr11	76462239	NA	NA	76462238	1.0	76462238	1.0	76462238	1.0	76462238	1.0
chr11	76465603	NA	NA	76465602	0.44	76465602	0.73	76425991	1.0	NA	NA
chr11	76467980	NA	NA	76467979	0.98	76446445	0.97	76467979	0.96	76467979	0.83
chr11	80401788	NA	NA	80370683	0.03	NA	NA	NA	NA	NA	NA
chr11	80452449	NA	NA	80418077	0.08	NA	NA	NA	NA	NA	NA
chr11	80530790	NA	NA	80530790	0.12	80565106	0.03	NA	NA	NA	NA
chr11	80897119	NA	NA	80897118	0.25	80897118	0.79	NA	NA	80935522	0.07
chr11	80907422	NA	NA	80858227	0.07	NA	NA	NA	NA	NA	NA
chr11	80910292	NA	NA	80910299	0.67	NA	NA	80910306	1.0	80910306	0.5
chr11	80915026	NA	NA	80900219	0.12	NA	NA	NA	NA	NA	NA
chr11	80929022	NA	NA	80917293	0.04	NA	NA	NA	NA	NA	NA
chr11	81022771	NA	NA	81022790	1.0	NA	NA	NA	NA	81022790	1.0
chr11	81047851	NA	NA	81040683	0.01	NA	NA	NA	NA	NA	NA
chr11	81149793	NA	NA	81122913	0.14	NA	NA	NA	NA	NA	NA
chr11	81170907	NA	NA	81123567	0.22	NA	NA	NA	NA	NA	NA
chr11	81205711	NA	NA	81239656	0.5	NA	NA	NA	NA	NA	NA
chr11	81358881	NA	NA	81363248	0.5	81340423	0.0	NA	NA	81329493	0.5
chr11	81374256	NA	NA	81354774	0.04	NA	NA	NA	NA	NA	NA
chr11	81521497	NA	NA	81496111	0.03	81521501	1.0	NA	NA	NA	NA
chr11	81557345	NA	NA	81516147	1.0	NA	NA	NA	NA	NA	NA
chr11	81587982	NA	NA	81576260	0.33	NA	NA	NA	NA	NA	NA
chr11	81641850	NA	NA	81641855	1.0	NA	NA	81668338	1.0	NA	NA
chr11	81696277	NA	NA	81696052	0.17	NA	NA	NA	NA	NA	NA
chr11	81704120	NA	NA	81704119	1.0	NA	NA	81704119	1.0	81704119	1.0
chr11	81758058	NA	NA	81741113	1.0	NA	NA	81741113	1.0	NA	NA
chr11	81768296	NA	NA	81817028	0.08	NA	NA	NA	NA	NA	NA
chr11	81844689	NA	NA	81870322	0.02	NA	NA	81854712	0.01	NA	NA
chr11	81929746	NA	NA	81893600	1.0	NA	NA	81893600	1.0	81893600	1.0
chr11	81942034	NA	NA	81958487	0.07	NA	NA	NA	NA	NA	NA
chr11	81992821	NA	NA	81992820	1.0	81992820	0.5	NA	NA	81980489	0.67
chr11	82184034	NA	NA	82184033	1.0	82148234	1.0	82184033	0.25	NA	NA
chr11	82257357	NA	NA	82254016	0.03	82257362	1.0	NA	NA	82257362	1.0
chr11	82395487	NA	NA	82395486	0.44	NA	NA	82373965	1.0	NA	NA
chr11	82568543	NA	NA	82568542	0.67	NA	NA	NA	NA	NA	NA
chr11	82658034	NA	NA	82686686	0.14	NA	NA	NA	NA	NA	NA
chr11	82767518	NA	NA	82728884	0.07	NA	NA	NA	NA	NA	NA
chr11	82780296	NA	NA	82780295	0.86	NA	NA	NA	NA	NA	NA
chr11	83008679	NA	NA	82983106	1.0	NA	NA	NA	NA	NA	NA
chr11	83013073	NA	NA	82989145	0.2	NA	NA	NA	NA	NA	NA
chr11	83014861	NA	NA	83018173	0.1	NA	NA	NA	NA	NA	NA
chr11	83060209	NA	NA	83060208	0.64	NA	NA	83060208	1.0	NA	NA
chr11	83094614	NA	NA	83045153	0.1	83077187	0.0	NA	NA	NA	NA
chr11	83155782	NA	NA	83155781	1.0	NA	NA	83117211	0.64	83155781	0.37
chr11	83203931	NA	NA	83164161	0.04	NA	NA	NA	NA	NA	NA
chr11	83212085	NA	NA	83212091	0.56	NA	NA	NA	NA	NA	NA
chr11	83225091	NA	NA	83225090	1.0	NA	NA	NA	NA	83225090	0.45
chr11	83261729	NA	NA	83261728	1.0	NA	NA	83261728	1.0	NA	NA
chr11	83283958	NA	NA	83319091	0.07	NA	NA	NA	NA	NA	NA
chr11	83400490	NA	NA	83400497	1.0	83400497	1.0	83382472	0.01	83400497	0.79
chr11	83507562	NA	NA	83507572	1.0	NA	NA	83507572	1.0	NA	NA
chr11	83535575	NA	NA	83535571	1.0	NA	NA	83535571	1.0	NA	NA
chr11	83611294	NA	NA	83563199	1.0	NA	NA	NA	NA	83563199	1.0
chr11	83696457	NA	NA	83658230	1.0	NA	NA	NA	NA	83646629	1.0
chr11	83907671	NA	NA	83932237	0.5	NA	NA	NA	NA	NA	NA
chr11	83950593	NA	NA	83950596	1.0	NA	NA	NA	NA	83950596	1.0
chr11	83986052	NA	NA	84000588	0.2	NA	NA	NA	NA	NA	NA
chr11	84016287	NA	NA	84005239	0.03	NA	NA	NA	NA	NA	NA
chr11	84093606	NA	NA	84137559	0.1	NA	NA	NA	NA	NA	NA
chr11	84099740	NA	NA	84099739	0.44	NA	NA	84099739	0.5	84099739	1.0
chr11	84141205	NA	NA	84173569	0.15	NA	NA	NA	NA	NA	NA
chr11	84189992	NA	NA	84189991	1.0	84189991	0.5	NA	NA	84189991	1.0
chr11	84221465	NA	NA	84178744	1.0	NA	NA	NA	NA	84221464	0.25
chr11	84689798	NA	NA	84646939	0.03	NA	NA	NA	NA	NA	NA
chr11	84781517	NA	NA	84769336	1.0	NA	NA	NA	NA	84769336	1.0
chr11	84802793	NA	NA	84844039	1.0	84849742	1.0	NA	NA	NA	NA
chr11	84807447	NA	NA	84758681	0.11	NA	NA	NA	NA	NA	NA
chr11	84862182	NA	NA	84862207	1.0	NA	NA	84862207	1.0	NA	NA
chr11	84862194	NA	NA	84862192	0.82	NA	NA	84862192	1.0	84862192	1.0
chr11	84868432	NA	NA	84861321	0.5	NA	NA	NA	NA	NA	NA
chr11	84892514	NA	NA	84853350	0.01	NA	NA	NA	NA	NA	NA
chr11	84892888	NA	NA	84891045	1.0	84885413	0.5	NA	NA	NA	NA
chr11	85100269	NA	NA	85125806	0.17	NA	NA	NA	NA	NA	NA
chr11	85116420	NA	NA	85124332	0.02	NA	NA	NA	NA	NA	NA
chr11	85212336	NA	NA	85190638	1.0	NA	NA	NA	NA	NA	NA
chr11	85223482	NA	NA	85232097	0.07	NA	NA	NA	NA	NA	NA
chr11	85223639	NA	NA	85223656	1.0	NA	NA	NA	NA	NA	NA
chr11	85280113	NA	NA	85314250	1.0	NA	NA	NA	NA	NA	NA
chr11	85347097	NA	NA	85393604	0.5	NA	NA	NA	NA	NA	NA
chr11	85442704	NA	NA	85402982	0.26	85483193	0.11	NA	NA	85453300	1.0
chr11	85487133	NA	NA	85471373	0.5	NA	NA	NA	NA	NA	NA
chr11	85562733	NA	NA	85517929	1.0	NA	NA	NA	NA	NA	NA
chr11	85569028	NA	NA	85533141	1.0	NA	NA	NA	NA	NA	NA
chr11	85661327	NA	NA	85658710	0.06	NA	NA	NA	NA	NA	NA
chr11	85664346	NA	NA	85618899	0.06	NA	NA	NA	NA	NA	NA
chr11	85708469	NA	NA	85692768	0.25	NA	NA	NA	NA	NA	NA
chr11	85717245	NA	NA	85717244	0.9	85717244	1.0	85717244	0.47	85717244	0.75
chr11	85845932	NA	NA	85797626	1.0	NA	NA	NA	NA	NA	NA
chr11	85934406	NA	NA	85939890	1.0	NA	NA	NA	NA	NA	NA
chr11	85993883	NA	NA	85977850	0.01	NA	NA	NA	NA	NA	NA
chr11	85996473	NA	NA	85996472	1.0	85996472	0.44	NA	NA	NA	NA
chr11	86013487	NA	NA	86013486	1.0	86013486	1.0	NA	NA	NA	NA
chr11	86125275	NA	NA	86175011	0.2	NA	NA	NA	NA	NA	NA
chr11	86125306	NA	NA	86110910	0.2	NA	NA	NA	NA	NA	NA
chr11	86149065	NA	NA	86149064	1.0	NA	NA	86149064	1.0	NA	NA
chr11	86153183	NA	NA	86201097	0.03	NA	NA	NA	NA	NA	NA
chr11	86182350	NA	NA	86152431	0.01	NA	NA	NA	NA	NA	NA
chr11	86198087	NA	NA	86198086	1.0	NA	NA	NA	NA	86198086	1.0
chr11	86227407	NA	NA	86227407	1.0	NA	NA	86202895	1.0	86202895	1.0
chr11	86299052	NA	NA	86268591	0.17	NA	NA	NA	NA	86299051	1.0
chr11	86314632	NA	NA	86313925	0.25	NA	NA	NA	NA	NA	NA
chr11	86331061	NA	NA	86325856	1.0	NA	NA	NA	NA	NA	NA
chr11	86386118	NA	NA	86386121	1.0	86386121	0.82	NA	NA	86386117	1.0
chr11	86461664	NA	NA	86461663	1.0	NA	NA	86461663	1.0	86461663	1.0
chr11	86483505	NA	NA	86493087	0.06	NA	NA	NA	NA	NA	NA
chr11	86685854	NA	NA	86660595	1.0	NA	NA	NA	NA	NA	NA
chr11	86707816	NA	NA	86707815	1.0	NA	NA	86707815	1.0	86707815	1.0
chr11	86809230	NA	NA	86809237	0.25	NA	NA	86809237	1.0	NA	NA
chr11	86838929	NA	NA	86841339	0.1	NA	NA	NA	NA	NA	NA
chr11	86840279	NA	NA	86864940	0.4	NA	NA	86868306	0.25	NA	NA
chr11	86994877	NA	NA	86994876	1.0	NA	NA	86953967	1.0	86994876	1.0
chr11	87054433	NA	NA	87054432	1.0	NA	NA	87054432	1.0	87049166	0.56
chr11	87189918	NA	NA	87189917	1.0	87146706	1.0	87189917	0.75	87189917	0.92
chr11	87217785	NA	NA	87217784	0.53	NA	NA	87186812	1.0	87217784	0.48
chr11	87299093	NA	NA	87299089	1.0	NA	NA	NA	NA	87299110	1.0
chr11	87776481	NA	NA	87792324	0.01	NA	NA	NA	NA	NA	NA
chr11	87900734	NA	NA	87878251	0.02	NA	NA	87900758	1.0	87882341	1.0
chr11	87925397	NA	NA	87925396	1.0	NA	NA	NA	NA	NA	NA
chr11	87953573	NA	NA	87923856	0.5	NA	NA	NA	NA	87906728	0.11
chr11	87974840	NA	NA	87976679	0.33	NA	NA	NA	NA	NA	NA
chr11	88013433	NA	NA	88013444	0.5	88013444	0.86	NA	NA	88013444	0.27
chr11	88035991	NA	NA	88021853	0.0	NA	NA	NA	NA	NA	NA
chr11	88035994	NA	NA	88021853	0.0	NA	NA	NA	NA	NA	NA
chr11	88147298	NA	NA	88122205	0.5	NA	NA	NA	NA	NA	NA
chr11	88366379	NA	NA	88366378	0.25	NA	NA	NA	NA	NA	NA
chr11	88366554	NA	NA	88348157	0.17	NA	NA	88338531	0.25	NA	NA
chr11	88431979	NA	NA	88418627	0.02	NA	NA	NA	NA	NA	NA
chr11	88476831	NA	NA	88445155	1.0	NA	NA	NA	NA	NA	NA
chr11	88746472	NA	NA	88729930	0.5	NA	NA	NA	NA	88746471	0.25
chr11	88826454	NA	NA	88835883	0.03	NA	NA	NA	NA	NA	NA
chr11	89425853	NA	NA	89432270	0.5	NA	NA	89406493	1.0	89411587	0.8
chr11	89485405	NA	NA	89460999	0.14	89448465	0.05	NA	NA	NA	NA
chr11	89499492	NA	NA	89520595	0.02	NA	NA	NA	NA	NA	NA
chr11	90138277	NA	NA	90141688	0.01	NA	NA	NA	NA	NA	NA
chr11	90315995	NA	NA	90346060	0.07	NA	NA	NA	NA	NA	NA
chr11	90409759	NA	NA	90409758	1.0	NA	NA	90409758	0.66	90409758	1.0
chr11	90428330	NA	NA	90428329	1.0	90386194	0.08	NA	NA	NA	NA
chr11	90460229	NA	NA	90468567	0.01	NA	NA	NA	NA	NA	NA
chr11	90488620	NA	NA	90450887	0.91	NA	NA	NA	NA	90450887	0.89
chr11	90520632	NA	NA	90542980	0.08	NA	NA	NA	NA	NA	NA
chr11	90576666	NA	NA	90527090	0.86	NA	NA	90557042	0.67	90576665	0.52
chr11	90617305	NA	NA	90633238	0.17	90573609	0.33	90617304	1.0	90661721	0.25
chr11	90762935	NA	NA	90736297	0.03	NA	NA	NA	NA	NA	NA
chr11	90780855	NA	NA	90743145	0.44	NA	NA	NA	NA	NA	NA
chr11	90782934	NA	NA	90782944	0.25	NA	NA	90759768	1.0	NA	NA
chr11	90801982	NA	NA	90801981	1.0	NA	NA	NA	NA	NA	NA
chr11	91044044	NA	NA	91066963	0.01	NA	NA	91062723	0.02	91086254	0.12
chr11	91061828	NA	NA	91039206	1.0	91094212	0.03	NA	NA	NA	NA
chr11	91106288	NA	NA	91111689	0.01	NA	NA	NA	NA	NA	NA
chr11	91139588	NA	NA	91139587	0.91	NA	NA	NA	NA	91139587	1.0
chr11	91161765	NA	NA	91161764	0.44	91186498	0.09	91127878	0.01	NA	NA
chr11	91331452	NA	NA	91319480	0.06	NA	NA	NA	NA	NA	NA
chr11	91556936	NA	NA	91515377	0.2	91568814	0.36	NA	NA	NA	NA
chr11	91707994	NA	NA	91731194	0.01	NA	NA	NA	NA	NA	NA
chr11	91845091	NA	NA	91881841	0.02	NA	NA	NA	NA	NA	NA
chr11	91939633	NA	NA	91939632	1.0	NA	NA	NA	NA	91912581	1.0
chr11	91958194	NA	NA	91979805	0.33	NA	NA	NA	NA	91991206	1.0
chr11	91968714	NA	NA	91973471	0.9	91968713	1.0	91968713	1.0	91968713	1.0
chr11	92009238	NA	NA	92000988	0.01	NA	NA	NA	NA	NA	NA
chr11	92238490	NA	NA	92218025	1.0	NA	NA	NA	NA	NA	NA
chr11	92302043	NA	NA	92333446	0.1	NA	NA	92306987	1.0	NA	NA
chr11	92473307	NA	NA	92484760	0.33	NA	NA	NA	NA	NA	NA
chr11	92490536	NA	NA	92466367	0.25	NA	NA	NA	NA	NA	NA
chr11	92571058	NA	NA	92527528	1.0	92583277	0.0	NA	NA	NA	NA
chr11	92581724	NA	NA	92581723	0.36	NA	NA	92581723	0.92	92581723	0.51
chr11	92671802	NA	NA	92671801	1.0	NA	NA	92671801	1.0	92671801	1.0
chr11	92674701	NA	NA	92674700	1.0	NA	NA	NA	NA	92674700	1.0
chr11	92698245	NA	NA	92698264	0.79	NA	NA	92653208	1.0	NA	NA
chr11	92715438	NA	NA	92715437	0.25	NA	NA	NA	NA	NA	NA
chr11	92750736	NA	NA	92735557	0.02	NA	NA	NA	NA	NA	NA
chr11	92931349	NA	NA	92931348	1.0	NA	NA	92931348	1.0	NA	NA
chr11	92936279	NA	NA	92931492	0.04	NA	NA	NA	NA	92936284	0.5
chr11	92954600	NA	NA	92976868	0.05	NA	NA	NA	NA	NA	NA
chr11	93005093	NA	NA	93049552	0.01	NA	NA	NA	NA	NA	NA
chr11	93011231	NA	NA	93029114	0.14	NA	NA	NA	NA	NA	NA
chr11	93090757	NA	NA	93090756	1.0	NA	NA	NA	NA	NA	NA
chr11	93101990	NA	NA	93129807	1.0	NA	NA	93127422	0.67	93055313	1.0
chr11	93156418	NA	NA	93201155	0.0	93197910	0.07	NA	NA	NA	NA
chr11	93270366	NA	NA	93283506	0.4	NA	NA	NA	NA	NA	NA
chr11	93299173	NA	NA	93299172	1.0	NA	NA	NA	NA	NA	NA
chr11	93300688	NA	NA	93331366	0.09	NA	NA	NA	NA	NA	NA
chr11	93506114	NA	NA	93539958	0.05	NA	NA	93458484	1.0	NA	NA
chr11	93633595	NA	NA	93633621	0.33	NA	NA	93628465	1.0	NA	NA
chr11	93760658	NA	NA	93726170	0.03	NA	NA	NA	NA	NA	NA
chr11	93771877	NA	NA	93747168	0.05	NA	NA	NA	NA	NA	NA
chr11	93893071	NA	NA	93852277	1.0	NA	NA	NA	NA	NA	NA
chr11	93903320	NA	NA	93927505	0.04	NA	NA	NA	NA	NA	NA
chr11	93922872	NA	NA	93890585	0.5	93947193	0.12	NA	NA	NA	NA
chr11	93929680	NA	NA	93946867	0.25	NA	NA	NA	NA	NA	NA
chr11	94066947	NA	NA	94066947	1.0	NA	NA	94066947	1.0	NA	NA
chr11	94182069	NA	NA	94223923	0.0	NA	NA	NA	NA	NA	NA
chr11	94203953	NA	NA	94173569	0.01	NA	NA	NA	NA	NA	NA
chr11	94391627	NA	NA	94391626	1.0	NA	NA	NA	NA	NA	NA
chr11	94400605	NA	NA	94400604	1.0	94430485	0.5	94400604	1.0	94364286	1.0
chr11	94453929	NA	NA	94415628	0.25	NA	NA	94415628	0.56	94453928	1.0
chr11	94476566	NA	NA	94524586	0.0	94427698	0.01	NA	NA	94476575	0.81
chr11	94482936	NA	NA	94488816	0.02	NA	NA	NA	NA	NA	NA
chr11	94543836	NA	NA	94543836	0.9	NA	NA	94543836	1.0	94543836	0.9
chr11	94649879	NA	NA	94684863	0.5	NA	NA	NA	NA	NA	NA
chr11	94740502	NA	NA	94748514	0.5	NA	NA	NA	NA	NA	NA
chr11	94771503	NA	NA	94746062	0.0	NA	NA	NA	NA	NA	NA
chr11	94816254	NA	NA	94767872	1.0	NA	NA	94767872	1.0	94767872	1.0
chr11	94911833	NA	NA	94883122	1.0	NA	NA	NA	NA	94883122	1.0
chr11	94999548	NA	NA	94990480	0.25	NA	NA	NA	NA	NA	NA
chr11	95147320	NA	NA	95152424	0.11	NA	NA	NA	NA	NA	NA
chr11	95173441	NA	NA	95173440	1.0	95173440	1.0	NA	NA	95217105	0.09
chr11	95269421	NA	NA	95309808	0.25	NA	NA	NA	NA	NA	NA
chr11	95469583	NA	NA	95446303	0.2	NA	NA	NA	NA	NA	NA
chr11	95528590	NA	NA	95528589	1.0	NA	NA	95528589	0.75	95503692	1.0
chr11	95656933	NA	NA	95630730	1.0	NA	NA	NA	NA	NA	NA
chr11	95664328	NA	NA	95664327	1.0	NA	NA	NA	NA	NA	NA
chr11	95717197	NA	NA	95757100	0.05	NA	NA	NA	NA	NA	NA
chr11	95776060	NA	NA	95800949	0.33	95776075	1.0	NA	NA	NA	NA
chr11	95789568	NA	NA	95789567	1.0	95785955	1.0	95809577	0.04	NA	NA
chr11	95830808	NA	NA	95861206	0.25	NA	NA	NA	NA	NA	NA
chr11	95891813	NA	NA	95891812	1.0	95891812	1.0	95891812	1.0	NA	NA
chr11	95905365	NA	NA	95899490	0.08	NA	NA	95943104	0.5	NA	NA
chr11	95983233	NA	NA	95983232	1.0	NA	NA	NA	NA	NA	NA
chr11	96007003	NA	NA	96007002	0.71	NA	NA	96007002	0.83	95978585	1.0
chr11	96045078	NA	NA	96060148	0.14	NA	NA	NA	NA	NA	NA
chr11	96148199	NA	NA	96166175	0.02	NA	NA	NA	NA	NA	NA
chr11	96254580	NA	NA	96254604	0.5	NA	NA	NA	NA	NA	NA
chr11	96351355	NA	NA	96378258	0.01	96351354	0.67	NA	NA	96351354	1.0
chr11	96351414	NA	NA	96351413	1.0	96351340	0.73	96351340	0.6	96351413	0.77
chr11	96426653	NA	NA	96406079	0.12	96426667	0.57	NA	NA	NA	NA
chr11	96443516	NA	NA	96436736	0.14	NA	NA	NA	NA	NA	NA
chr11	96468513	NA	NA	96517423	1.0	NA	NA	NA	NA	96495869	0.5
chr11	96475136	NA	NA	96448428	1.0	96475135	1.0	NA	NA	NA	NA
chr11	96804224	NA	NA	96777667	0.17	NA	NA	NA	NA	NA	NA
chr11	96922704	NA	NA	96922740	1.0	NA	NA	NA	NA	NA	NA
chr11	96930035	NA	NA	96925821	0.25	96943212	0.5	NA	NA	96911041	1.0
chr11	97023697	NA	NA	97015272	0.02	NA	NA	NA	NA	96987342	0.25
chr11	97295990	NA	NA	97295989	1.0	97329900	0.01	NA	NA	NA	NA
chr11	97431562	NA	NA	97480676	0.11	NA	NA	NA	NA	NA	NA
chr11	97477470	NA	NA	97468538	0.1	NA	NA	NA	NA	NA	NA
chr11	97505601	NA	NA	97505600	1.0	97456036	1.0	97499026	1.0	97504221	0.91
chr11	97602323	NA	NA	97602322	1.0	97602322	1.0	97602322	1.0	97602322	0.89
chr11	97664995	NA	NA	97644964	0.09	NA	NA	NA	NA	97664994	0.6
chr11	97675009	NA	NA	97675008	1.0	NA	NA	NA	NA	NA	NA
chr11	97812141	NA	NA	97812140	1.0	97812140	1.0	NA	NA	NA	NA
chr11	97826514	NA	NA	97826513	1.0	NA	NA	97784561	1.0	97826513	0.75
chr11	97890732	NA	NA	97884852	0.02	NA	NA	NA	NA	NA	NA
chr11	98199342	NA	NA	98199375	0.35	98199375	1.0	NA	NA	NA	NA
chr11	98311382	NA	NA	98345467	0.33	NA	NA	NA	NA	NA	NA
chr11	98351957	NA	NA	98337225	1.0	NA	NA	NA	NA	98351975	0.86
chr11	98542090	NA	NA	98516127	0.5	NA	NA	NA	NA	98530927	0.01
chr11	99059030	NA	NA	99059029	0.6	99022276	0.5	NA	NA	NA	NA
chr11	99078547	NA	NA	99078958	0.11	NA	NA	NA	NA	NA	NA
chr11	99094959	NA	NA	99139113	0.09	NA	NA	NA	NA	NA	NA
chr11	99176467	NA	NA	99176477	1.0	99224642	0.67	NA	NA	NA	NA
chr11	99266185	NA	NA	99220093	0.01	99301498	1.0	NA	NA	NA	NA
chr11	99546666	NA	NA	99514999	0.03	NA	NA	99503665	1.0	99546665	0.81
chr11	99728435	NA	NA	99728434	1.0	NA	NA	NA	NA	NA	NA
chr11	99893925	NA	NA	99880164	0.25	NA	NA	NA	NA	NA	NA
chr11	99971551	NA	NA	99942017	0.43	NA	NA	99997699	0.5	99971565	0.5
chr11	99983576	NA	NA	99983575	1.0	NA	NA	NA	NA	NA	NA
chr11	99989454	NA	NA	100037047	0.05	NA	NA	100014840	0.5	NA	NA
chr11	100320560	NA	NA	100320564	1.0	100320564	1.0	NA	NA	NA	NA
chr11	100393382	NA	NA	100420370	0.0	NA	NA	NA	NA	NA	NA
chr11	100504125	NA	NA	100469020	0.01	NA	NA	100472198	0.12	100527016	0.25
chr11	100546344	NA	NA	100549185	0.02	NA	NA	NA	NA	100540642	0.5
chr11	100679291	NA	NA	100679290	1.0	100679290	1.0	100677347	1.0	100635194	0.5
chr11	100746824	NA	NA	100759130	0.5	NA	NA	NA	NA	NA	NA
chr11	100786195	NA	NA	100786194	1.0	NA	NA	NA	NA	NA	NA
chr11	100838981	NA	NA	100838980	1.0	100838980	1.0	100838980	1.0	100838980	0.89
chr11	100914463	NA	NA	100914403	1.0	100913348	1.0	100913348	1.0	100904247	1.0
chr11	100988690	NA	NA	100988689	1.0	NA	NA	100988689	1.0	100988689	1.0
chr11	101006671	NA	NA	101006670	1.0	NA	NA	NA	NA	101006670	1.0
chr11	101086839	NA	NA	101078667	0.05	NA	NA	NA	NA	NA	NA
chr11	101242566	NA	NA	101242574	0.26	NA	NA	101242574	1.0	NA	NA
chr11	101293548	NA	NA	101320316	0.33	NA	NA	101252421	0.5	NA	NA
chr11	101514162	NA	NA	101535175	0.04	NA	NA	NA	NA	NA	NA
chr11	101586559	NA	NA	101536638	1.0	101586550	1.0	NA	NA	NA	NA
chr11	101908185	NA	NA	101944137	0.5	NA	NA	NA	NA	NA	NA
chr11	101979133	NA	NA	102027587	0.02	NA	NA	NA	NA	101979138	0.71
chr11	101992489	NA	NA	102036886	0.05	101971388	0.33	NA	NA	NA	NA
chr11	102006670	NA	NA	102025333	0.08	NA	NA	NA	NA	102034027	0.1
chr11	102063821	NA	NA	102085200	1.0	102029940	0.76	NA	NA	102029940	0.69
chr11	102069802	NA	NA	102059298	0.12	NA	NA	NA	NA	NA	NA
chr11	102154504	NA	NA	102113617	0.17	NA	NA	NA	NA	NA	NA
chr11	102179687	NA	NA	102176777	1.0	NA	NA	NA	NA	NA	NA
chr11	102190159	NA	NA	102230852	0.15	NA	NA	NA	NA	102205586	0.53
chr11	102249492	NA	NA	102249504	1.0	NA	NA	102239777	1.0	NA	NA
chr11	102671426	NA	NA	102633582	0.33	NA	NA	NA	NA	NA	NA
chr11	102708765	NA	NA	102708764	1.0	NA	NA	102708764	1.0	NA	NA
chr11	102752390	NA	NA	102751613	0.5	NA	NA	NA	NA	102797358	0.25
chr11	102763758	NA	NA	102716014	0.03	NA	NA	NA	NA	NA	NA
chr11	102851927	NA	NA	102899604	0.11	NA	NA	NA	NA	NA	NA
chr11	102890298	NA	NA	102842397	0.12	NA	NA	NA	NA	102846822	0.5
chr11	102984575	NA	NA	103022821	0.02	NA	NA	NA	NA	NA	NA
chr11	103037342	NA	NA	102996848	0.04	NA	NA	NA	NA	NA	NA
chr11	103115789	NA	NA	103090422	0.01	NA	NA	NA	NA	NA	NA
chr11	103149762	NA	NA	103142302	0.05	103194790	1.0	NA	NA	103133769	0.33
chr11	103327337	NA	NA	103283059	0.07	NA	NA	NA	NA	NA	NA
chr11	103386505	NA	NA	103354188	0.03	NA	NA	NA	NA	NA	NA
chr11	103407096	NA	NA	103407095	0.25	NA	NA	103407095	1.0	103407095	0.67
chr11	103428805	NA	NA	103428810	1.0	NA	NA	NA	NA	NA	NA
chr11	103780132	NA	NA	103739330	0.02	103790859	0.25	NA	NA	NA	NA
chr11	103859645	NA	NA	103815820	0.03	NA	NA	NA	NA	NA	NA
chr11	103860980	NA	NA	103860979	1.0	NA	NA	NA	NA	NA	NA
chr11	103874283	NA	NA	103874282	1.0	NA	NA	103874282	1.0	103874282	1.0
chr11	104110544	NA	NA	104101619	1.0	NA	NA	NA	NA	NA	NA
chr11	104132357	NA	NA	104082455	1.0	NA	NA	104082455	1.0	NA	NA
chr11	104151931	NA	NA	104151930	0.67	NA	NA	NA	NA	NA	NA
chr11	104212618	NA	NA	104260648	0.03	NA	NA	NA	NA	104239933	0.2
chr11	104240398	NA	NA	104190587	0.09	NA	NA	NA	NA	NA	NA
chr11	104240437	NA	NA	104213087	0.25	NA	NA	NA	NA	NA	NA
chr11	104245455	NA	NA	104240561	1.0	NA	NA	NA	NA	NA	NA
chr11	104296408	NA	NA	104296407	1.0	104296407	1.0	NA	NA	104296407	1.0
chr11	104432657	NA	NA	104432656	1.0	NA	NA	104482665	0.33	104432656	0.5
chr11	104495022	NA	NA	104461382	0.5	NA	NA	NA	NA	NA	NA
chr11	104546020	NA	NA	104546019	1.0	NA	NA	NA	NA	NA	NA
chr11	104567893	NA	NA	104556966	1.0	NA	NA	NA	NA	NA	NA
chr11	104628139	NA	NA	104603038	0.03	NA	NA	NA	NA	NA	NA
chr11	104637216	NA	NA	104608141	0.03	NA	NA	104637215	1.0	NA	NA
chr11	104678238	NA	NA	104638009	1.0	NA	NA	NA	NA	NA	NA
chr11	104728820	NA	NA	104760938	0.07	NA	NA	NA	NA	NA	NA
chr11	104810299	NA	NA	104818948	0.02	NA	NA	NA	NA	NA	NA
chr11	105176668	NA	NA	105176694	1.0	NA	NA	NA	NA	NA	NA
chr11	105243245	NA	NA	105201720	0.5	NA	NA	NA	NA	NA	NA
chr11	105264798	NA	NA	105264797	1.0	NA	NA	105264797	1.0	NA	NA
chr11	105380261	NA	NA	105380260	1.0	NA	NA	NA	NA	NA	NA
chr11	105463080	NA	NA	105432904	0.04	NA	NA	NA	NA	NA	NA
chr11	105572472	NA	NA	105572471	1.0	105572471	0.4	105572471	1.0	NA	NA
chr11	105712402	NA	NA	105678512	0.24	NA	NA	NA	NA	NA	NA
chr11	105764119	NA	NA	105764118	1.0	105764118	0.69	NA	NA	105720118	1.0
chr11	105914062	NA	NA	105894505	0.06	105914061	0.25	NA	NA	NA	NA
chr11	106006802	NA	NA	106023235	0.03	NA	NA	106023235	0.04	106025012	0.17
chr11	106052179	NA	NA	106063767	0.03	NA	NA	NA	NA	106052178	0.11
chr11	106058380	NA	NA	106073258	0.65	106058379	0.88	106058379	0.59	106058379	0.5
chr11	106060146	NA	NA	106060153	1.0	106060153	1.0	106060153	1.0	106060153	1.0
chr11	106064543	NA	NA	106064543	0.58	106064543	0.68	106060153	0.54	106064543	0.63
chr11	106065959	NA	NA	106066822	0.81	106066822	0.75	106066822	0.68	106066822	0.86
chr11	106066734	NA	NA	106084816	0.78	106069288	0.85	106065694	0.72	106066733	0.61
chr11	106067610	NA	NA	106066822	0.99	106067609	0.92	106066822	0.97	106066822	1.0
chr11	106068733	NA	NA	106068724	1.0	106068732	1.0	106068732	1.0	106066822	0.96
chr11	106069595	NA	NA	106069594	1.0	NA	NA	106069594	1.0	106069594	1.0
chr11	106078458	NA	NA	106078457	1.0	NA	NA	NA	NA	NA	NA
chr11	106082003	NA	NA	106059116	0.25	NA	NA	106082021	0.11	106034530	0.04
chr11	106084640	NA	NA	106098603	0.03	106084639	1.0	106067609	1.0	106084639	1.0
chr11	106093922	NA	NA	106081807	0.99	106090894	0.96	106093921	0.99	106088355	1.0
chr11	106097038	NA	NA	106082417	1.0	106097037	1.0	106083291	1.0	106086212	0.91
chr11	106098524	NA	NA	106082417	0.98	106075086	0.9	106083291	0.98	106082417	0.98
chr11	106109315	NA	NA	106130502	0.64	106130502	0.87	106130502	0.59	106082417	0.83
chr11	106110688	NA	NA	106110702	1.0	106110702	0.96	106110702	0.94	106110702	0.98
chr11	106114066	NA	NA	106114065	0.99	106110702	0.92	106110702	0.95	106114065	1.0
chr11	106118619	NA	NA	106106805	1.0	106073770	0.94	106109458	0.69	106070228	0.67
chr11	106129366	NA	NA	106079746	0.5	NA	NA	NA	NA	NA	NA
chr11	106130304	NA	NA	106131124	0.56	106142536	0.73	106109458	0.37	106130303	0.41
chr11	106140617	NA	NA	106140639	0.93	106140639	0.92	106140639	0.91	106140639	0.91
chr11	106141089	NA	NA	106141583	0.99	106141583	0.88	106146842	0.91	106144314	0.93
chr11	106151670	NA	NA	106114762	0.01	NA	NA	NA	NA	NA	NA
chr11	106154538	NA	NA	106148106	0.99	106148106	0.88	106154537	0.89	106144314	0.93
chr11	106159601	NA	NA	106163197	1.0	106159600	0.98	106163430	0.99	106163197	0.97
chr11	106168496	NA	NA	106163197	0.94	106168495	0.77	106168495	0.95	106168495	0.92
chr11	106169157	NA	NA	106155700	0.84	106144186	0.84	106169161	0.83	106167923	0.85
chr11	106175794	NA	NA	106155700	0.97	106144186	0.98	106175630	0.98	106167923	0.97
chr11	106181039	NA	NA	106181038	1.0	106181038	1.0	106181038	0.5	NA	NA
chr11	106181123	NA	NA	106203517	0.07	106181129	0.25	106168550	0.61	106181129	0.45
chr11	106182351	NA	NA	106179527	0.86	106151044	0.95	106182350	0.83	106167923	0.72
chr11	106183313	NA	NA	106177718	0.97	106144186	1.0	106175630	0.83	106167923	1.0
chr11	106185764	NA	NA	106185767	1.0	106173640	0.98	106185767	0.95	106185767	1.0
chr11	106186387	NA	NA	106186386	0.92	106144186	0.97	106186386	0.91	106186386	0.88
chr11	106192755	NA	NA	106177718	0.98	106144186	0.99	106192002	1.0	106192002	0.97
chr11	106209789	NA	NA	106210942	0.8	106210942	0.94	106205861	0.71	106210942	0.89
chr11	106210495	NA	NA	106198972	0.93	106210942	0.96	106210494	0.99	106210494	0.91
chr11	106237411	NA	NA	106211634	0.68	106239134	0.67	106213745	0.5	106239134	0.53
chr11	106242638	NA	NA	106216584	0.97	106204738	0.82	106232890	0.92	106210258	0.9
chr11	106249401	NA	NA	106210942	0.86	106237045	0.87	106237045	0.67	106240952	0.79
chr11	106264028	NA	NA	106274761	0.94	106255396	0.74	106264027	0.97	106264027	0.94
chr11	106273150	NA	NA	106273170	1.0	106308990	0.52	NA	NA	106273170	0.72
chr11	106290144	NA	NA	106290143	1.0	106290143	1.0	106290143	1.0	NA	NA
chr11	106301248	NA	NA	106276377	1.0	106291585	0.98	106299474	1.0	106285462	0.96
chr11	106309894	NA	NA	106309893	0.67	106309893	0.4	106266226	0.28	106309893	0.93
chr11	106312458	NA	NA	106312457	0.6	106312470	0.37	106262877	0.55	106312457	0.36
chr11	106315956	NA	NA	106315955	0.68	106266856	0.37	106288482	0.65	106279327	0.69
chr11	106318280	NA	NA	106318279	0.8	106326205	0.93	106307232	0.82	106307232	0.82
chr11	108655732	NA	NA	108664253	0.83	108655731	1.0	NA	NA	108655731	1.0
chr11	108717305	NA	NA	108692653	1.0	NA	NA	NA	NA	108755966	0.07
chr11	108742261	NA	NA	108742260	0.88	NA	NA	108742260	0.84	108742260	0.89
chr11	108755939	NA	NA	108718536	0.17	NA	NA	NA	NA	NA	NA
chr11	108770747	NA	NA	108770746	0.25	108729266	0.02	NA	NA	108770746	1.0
chr11	108781785	NA	NA	108781789	1.0	108781789	0.5	NA	NA	108800441	0.05
chr11	108860538	NA	NA	108903182	0.03	108860537	0.67	108860537	1.0	NA	NA
chr11	108862007	NA	NA	108862006	1.0	NA	NA	108862006	1.0	108862006	1.0
chr11	108990758	NA	NA	108952184	0.03	NA	NA	NA	NA	NA	NA
chr11	109055736	NA	NA	109086162	0.03	NA	NA	NA	NA	NA	NA
chr11	109078068	NA	NA	109081913	0.1	NA	NA	NA	NA	NA	NA
chr11	109204467	NA	NA	109190008	0.5	NA	NA	109190008	1.0	NA	NA
chr11	109453175	NA	NA	109413185	0.08	NA	NA	NA	NA	NA	NA
chr11	109478927	NA	NA	109449959	0.5	NA	NA	NA	NA	NA	NA
chr11	109615318	NA	NA	109616303	0.02	NA	NA	NA	NA	NA	NA
chr11	109703335	NA	NA	109703658	0.5	109653633	1.0	NA	NA	NA	NA
chr11	109705204	NA	NA	109700845	0.0	NA	NA	NA	NA	NA	NA
chr11	109707860	NA	NA	109707859	1.0	NA	NA	NA	NA	109707859	0.25
chr11	109713857	NA	NA	109676561	0.02	NA	NA	NA	NA	NA	NA
chr11	109781160	NA	NA	109803947	0.09	NA	NA	NA	NA	NA	NA
chr11	109846245	NA	NA	109841429	0.11	NA	NA	NA	NA	NA	NA
chr11	109882023	NA	NA	109841641	0.03	109872269	0.0	NA	NA	NA	NA
chr11	109894803	NA	NA	109861798	0.12	NA	NA	NA	NA	NA	NA
chr11	109945547	NA	NA	109995550	0.0	NA	NA	NA	NA	109994198	0.06
chr11	110086491	NA	NA	110082860	0.13	NA	NA	NA	NA	NA	NA
chr11	110111541	NA	NA	110111540	0.5	110111540	1.0	NA	NA	110111540	1.0
chr11	110153180	NA	NA	110153179	1.0	NA	NA	NA	NA	NA	NA
chr11	110302768	NA	NA	110256926	0.05	NA	NA	NA	NA	110307066	0.05
chr11	110342635	NA	NA	110384331	0.02	NA	NA	NA	NA	NA	NA
chr11	110353082	NA	NA	110321925	0.03	NA	NA	NA	NA	110353091	1.0
chr11	110435685	NA	NA	110403935	0.1	NA	NA	110388244	0.25	NA	NA
chr11	110784126	NA	NA	110784125	1.0	NA	NA	110784125	1.0	NA	NA
chr11	110792517	NA	NA	110784736	0.01	110792531	0.44	110792535	0.73	110792535	0.67
chr11	110792525	NA	NA	110784736	0.01	NA	NA	110792535	0.73	NA	NA
chr11	110834333	NA	NA	110834343	1.0	110791833	1.0	110834343	1.0	110834343	1.0
chr11	110890876	NA	NA	110874490	0.08	110848576	0.02	110903746	0.05	110895827	0.5
chr11	111105435	NA	NA	111087533	0.11	NA	NA	NA	NA	NA	NA
chr11	111133009	NA	NA	111133008	1.0	NA	NA	NA	NA	111096927	0.5
chr11	111189438	NA	NA	111185892	1.0	NA	NA	111185892	1.0	NA	NA
chr11	111192387	NA	NA	111207469	0.5	NA	NA	111192391	1.0	NA	NA
chr11	111358056	NA	NA	111358055	1.0	111358055	0.8	111343167	0.12	111358055	0.53
chr11	111407213	NA	NA	111407212	1.0	NA	NA	111407212	1.0	111370824	0.83
chr11	111507359	NA	NA	111468999	0.25	111498035	0.17	NA	NA	NA	NA
chr11	111529016	NA	NA	111523543	0.06	NA	NA	NA	NA	NA	NA
chr11	111587269	NA	NA	111628428	0.08	NA	NA	NA	NA	NA	NA
chr11	111615139	NA	NA	111583463	0.06	NA	NA	111615138	0.33	NA	NA
chr11	111637309	NA	NA	111637328	0.73	NA	NA	111637328	1.0	NA	NA
chr11	111648632	NA	NA	111612929	0.5	111693134	0.07	NA	NA	NA	NA
chr11	111677410	NA	NA	111674623	0.18	NA	NA	NA	NA	NA	NA
chr11	111712674	NA	NA	111718954	0.09	111723255	0.25	111712679	1.0	NA	NA
chr11	111758591	NA	NA	111758590	1.0	111758590	1.0	NA	NA	111758590	1.0
chr11	111764215	NA	NA	111764214	0.67	111764214	1.0	NA	NA	NA	NA
chr11	111788751	NA	NA	111788751	1.0	NA	NA	NA	NA	111788751	0.25
chr11	111794598	NA	NA	111794659	1.0	NA	NA	NA	NA	NA	NA
chr11	111794670	NA	NA	111756386	0.07	NA	NA	NA	NA	NA	NA
chr11	111800490	NA	NA	111800465	1.0	NA	NA	111800465	1.0	NA	NA
chr11	111821642	NA	NA	111821641	1.0	NA	NA	111821641	1.0	111854158	0.67
chr11	111831049	NA	NA	111832468	0.0	NA	NA	NA	NA	NA	NA
chr11	111997628	NA	NA	111997627	1.0	NA	NA	NA	NA	NA	NA
chr11	112060625	NA	NA	112091346	0.2	NA	NA	112073351	0.06	NA	NA
chr11	112156437	NA	NA	112153338	0.25	NA	NA	112156436	1.0	112156436	0.11
chr11	112170007	NA	NA	112154317	1.0	NA	NA	NA	NA	112154317	1.0
chr11	112391024	NA	NA	112391037	0.67	NA	NA	NA	NA	NA	NA
chr11	112570080	NA	NA	112570109	1.0	NA	NA	NA	NA	NA	NA
chr11	112667596	NA	NA	112632853	0.64	112662886	0.5	112667595	1.0	112626856	1.0
chr11	112736773	NA	NA	112736778	1.0	112736778	0.67	112736778	1.0	NA	NA
chr11	112854603	NA	NA	112850439	0.03	NA	NA	NA	NA	112845873	0.2
chr11	112878408	NA	NA	112833524	0.12	NA	NA	NA	NA	NA	NA
chr11	112883528	NA	NA	112871150	1.0	NA	NA	NA	NA	NA	NA
chr11	113109933	NA	NA	113109955	0.25	NA	NA	NA	NA	NA	NA
chr11	113425044	NA	NA	113382151	0.33	NA	NA	NA	NA	NA	NA
chr11	113468533	NA	NA	113424176	0.04	113510923	0.5	NA	NA	NA	NA
chr11	113492876	NA	NA	113452467	0.03	113492875	1.0	NA	NA	NA	NA
chr11	113497803	NA	NA	113497802	1.0	113497802	1.0	NA	NA	113497802	1.0
chr11	113571939	NA	NA	113546003	0.17	NA	NA	NA	NA	NA	NA
chr11	113643852	NA	NA	113640668	1.0	NA	NA	NA	NA	NA	NA
chr11	113751870	NA	NA	113751794	0.5	NA	NA	NA	NA	113751869	0.6
chr11	113844439	NA	NA	113810034	0.07	113823042	1.0	NA	NA	NA	NA
chr11	113856700	NA	NA	113853163	0.03	NA	NA	NA	NA	NA	NA
chr11	113887806	NA	NA	113887811	0.25	NA	NA	NA	NA	NA	NA
chr11	113920810	NA	NA	113911619	1.0	NA	NA	NA	NA	113922637	1.0
chr11	113944337	NA	NA	113966132	1.0	NA	NA	NA	NA	NA	NA
chr11	114092989	NA	NA	114103359	0.12	NA	NA	NA	NA	NA	NA
chr11	114187835	NA	NA	114187834	1.0	NA	NA	NA	NA	114187834	0.19
chr11	114353230	NA	NA	114351588	0.5	114355445	0.25	NA	NA	NA	NA
chr11	114575598	NA	NA	114575597	1.0	114575597	1.0	NA	NA	NA	NA
chr11	114671037	NA	NA	114626147	0.98	114639911	0.97	114626147	0.92	114671036	1.0
chr11	114685638	NA	NA	114703896	0.2	NA	NA	NA	NA	NA	NA
chr11	114692788	NA	NA	114664543	0.17	NA	NA	NA	NA	114739280	0.01
chr11	114697040	NA	NA	114695793	0.5	NA	NA	NA	NA	NA	NA
chr11	114832531	NA	NA	114799281	0.02	NA	NA	NA	NA	114832566	1.0
chr11	114848394	NA	NA	114848422	0.67	NA	NA	NA	NA	114848422	1.0
chr11	114877231	NA	NA	114877230	1.0	NA	NA	NA	NA	NA	NA
chr11	114904851	NA	NA	114904850	1.0	114904850	1.0	114869822	1.0	NA	NA
chr11	114943318	NA	NA	114922507	1.0	NA	NA	114929715	1.0	114922507	1.0
chr11	115068291	NA	NA	115067782	0.33	NA	NA	NA	NA	NA	NA
chr11	115174739	NA	NA	115160582	0.33	NA	NA	NA	NA	NA	NA
chr11	115176253	NA	NA	115203146	0.01	NA	NA	NA	NA	NA	NA
chr11	115199102	NA	NA	115153667	0.04	115159172	1.0	NA	NA	NA	NA
chr11	115225568	NA	NA	115213534	0.5	NA	NA	NA	NA	NA	NA
chr11	115253102	NA	NA	115253101	0.25	NA	NA	NA	NA	NA	NA
chr11	115293433	NA	NA	115329583	0.33	115331963	0.25	NA	NA	115338877	0.14
chr11	115320687	NA	NA	115320687	0.83	115320687	1.0	NA	NA	115274519	0.17
chr11	115352382	NA	NA	115308139	0.22	NA	NA	NA	NA	NA	NA
chr11	115365734	NA	NA	115369331	0.05	NA	NA	NA	NA	NA	NA
chr11	115402524	NA	NA	115385727	1.0	115415400	0.15	NA	NA	115381848	1.0
chr11	115403583	NA	NA	115403582	0.56	NA	NA	115403582	1.0	NA	NA
chr11	115411655	NA	NA	115368110	0.17	NA	NA	115409523	1.0	115411659	1.0
chr11	115414063	NA	NA	115414062	1.0	NA	NA	NA	NA	NA	NA
chr11	115572314	NA	NA	115566986	0.04	NA	NA	NA	NA	NA	NA
chr11	115664843	NA	NA	115668512	0.04	NA	NA	NA	NA	NA	NA
chr11	115678236	NA	NA	115678235	0.61	115678235	1.0	NA	NA	NA	NA
chr11	115760163	NA	NA	115747485	1.0	115760162	1.0	115760162	1.0	115760162	1.0
chr11	115853417	NA	NA	115808974	1.0	NA	NA	NA	NA	NA	NA
chr11	115896317	NA	NA	115887523	0.17	115883805	0.17	NA	NA	NA	NA
chr11	115943624	NA	NA	115943623	1.0	NA	NA	NA	NA	115943623	0.73
chr11	115949847	NA	NA	115908179	0.02	NA	NA	NA	NA	NA	NA
chr11	116038730	NA	NA	116073712	0.05	NA	NA	NA	NA	NA	NA
chr11	116244470	NA	NA	116195011	1.0	116244469	1.0	NA	NA	116208588	0.09
chr11	116299928	NA	NA	116299936	1.0	116274437	0.2	116299936	1.0	116299936	1.0
chr11	116359436	NA	NA	116359435	0.9	116359435	0.86	NA	NA	116359435	0.5
chr11	116371091	NA	NA	116385677	0.14	NA	NA	NA	NA	NA	NA
chr11	116375101	NA	NA	116375119	1.0	NA	NA	116375119	1.0	NA	NA
chr11	116427371	NA	NA	116403815	0.14	NA	NA	NA	NA	NA	NA
chr11	116446938	NA	NA	116482234	0.02	NA	NA	NA	NA	NA	NA
chr11	116454799	NA	NA	116456440	0.11	NA	NA	116428913	0.01	116485093	0.5
chr11	116505451	NA	NA	116516800	0.06	NA	NA	NA	NA	NA	NA
chr11	116597727	NA	NA	116550128	0.1	NA	NA	NA	NA	NA	NA
chr11	116626575	NA	NA	116666984	1.0	NA	NA	NA	NA	NA	NA
chr11	116644123	NA	NA	116644122	1.0	116597802	0.01	116644122	1.0	NA	NA
chr11	116735205	NA	NA	116735204	1.0	116735204	0.84	NA	NA	116735204	1.0
chr11	116743345	NA	NA	116706868	0.04	NA	NA	NA	NA	NA	NA
chr11	116764496	NA	NA	116764512	1.0	116764512	1.0	116764512	1.0	116764512	1.0
chr11	116793503	NA	NA	116798575	0.33	NA	NA	116752982	1.0	NA	NA
chr11	116793622	NA	NA	116793632	0.64	NA	NA	116793632	1.0	NA	NA
chr11	116816613	NA	NA	116860586	0.02	116820155	0.5	NA	NA	116818268	1.0
chr11	116872869	NA	NA	116878386	0.12	NA	NA	NA	NA	NA	NA
chr11	116908481	NA	NA	116908480	1.0	NA	NA	NA	NA	116908480	1.0
chr11	116930086	NA	NA	116915562	0.5	116930085	0.82	116930085	0.92	116881935	1.0
chr11	116965935	NA	NA	116965934	0.75	NA	NA	116965934	1.0	NA	NA
chr11	116985324	NA	NA	116998470	0.5	NA	NA	NA	NA	NA	NA
chr11	116995983	NA	NA	117031717	0.03	116995982	0.68	116995982	1.0	116995982	0.8
chr11	117032484	NA	NA	117024165	1.0	116987988	1.0	117024165	0.67	NA	NA
chr11	117049584	NA	NA	117076419	0.2	NA	NA	NA	NA	NA	NA
chr11	117085439	NA	NA	117085438	1.0	117085438	0.98	117085438	0.95	117085438	1.0
chr11	117192999	NA	NA	117144449	1.0	NA	NA	NA	NA	NA	NA
chr11	117253677	NA	NA	117267022	0.17	117248367	0.3	NA	NA	NA	NA
chr11	117271816	NA	NA	117296745	0.12	NA	NA	NA	NA	NA	NA
chr11	117293540	NA	NA	117293539	0.25	NA	NA	NA	NA	117293539	1.0
chr11	117322113	NA	NA	117296431	0.01	NA	NA	NA	NA	NA	NA
chr11	117324898	NA	NA	117324897	1.0	NA	NA	117324897	1.0	NA	NA
chr11	117325074	NA	NA	117325073	1.0	117325073	1.0	NA	NA	117325073	1.0
chr11	117342874	NA	NA	117341455	1.0	NA	NA	NA	NA	NA	NA
chr11	117350777	NA	NA	117325719	0.01	NA	NA	NA	NA	117354003	0.67
chr11	117370911	NA	NA	117349713	0.33	NA	NA	117370918	1.0	NA	NA
chr11	117420732	NA	NA	117373456	1.0	NA	NA	117373456	1.0	NA	NA
chr11	117445259	NA	NA	117424434	0.0	NA	NA	NA	NA	NA	NA
chr11	117468764	NA	NA	117468763	1.0	117444318	0.5	NA	NA	117468763	1.0
chr11	117518270	NA	NA	117520781	0.01	NA	NA	NA	NA	NA	NA
chr11	117526514	NA	NA	117522371	0.12	NA	NA	NA	NA	NA	NA
chr11	117704207	NA	NA	117679430	1.0	NA	NA	117672431	0.09	NA	NA
chr11	117821407	NA	NA	117864517	0.12	NA	NA	117821406	1.0	NA	NA
chr11	117844489	NA	NA	117803758	0.2	117809882	1.0	NA	NA	117809041	0.5
chr11	117914234	NA	NA	117920917	0.5	NA	NA	NA	NA	117935753	0.07
chr11	117914750	NA	NA	117886949	0.11	NA	NA	NA	NA	117941950	0.04
chr11	117947125	NA	NA	117902072	0.02	NA	NA	NA	NA	NA	NA
chr11	118016358	NA	NA	118044668	0.5	NA	NA	NA	NA	NA	NA
chr11	118020273	NA	NA	118025004	1.0	NA	NA	NA	NA	NA	NA
chr11	118255602	NA	NA	118213183	0.08	118255601	1.0	NA	NA	118255601	1.0
chr11	118282096	NA	NA	118282106	1.0	NA	NA	118277870	1.0	118282106	1.0
chr11	118375764	NA	NA	118330208	0.05	NA	NA	NA	NA	NA	NA
chr11	118436780	NA	NA	118475663	0.1	NA	NA	NA	NA	NA	NA
chr11	118468979	NA	NA	118433127	0.5	NA	NA	NA	NA	NA	NA
chr11	118488182	NA	NA	118521484	0.5	NA	NA	NA	NA	NA	NA
chr11	118496961	NA	NA	118447223	0.1	NA	NA	NA	NA	118513937	0.02
chr11	118543340	NA	NA	118543339	1.0	NA	NA	118543339	1.0	118543339	1.0
chr11	118567079	NA	NA	118526188	0.8	NA	NA	118526188	0.5	118526188	0.67
chr11	118591381	NA	NA	118549437	0.1	NA	NA	NA	NA	NA	NA
chr11	118665640	NA	NA	118645158	0.0	NA	NA	NA	NA	NA	NA
chr11	118696680	NA	NA	118696679	1.0	NA	NA	NA	NA	NA	NA
chr11	118775968	NA	NA	118766019	1.0	118775967	0.67	118775967	0.44	118775967	1.0
chr11	118828228	NA	NA	118828227	1.0	NA	NA	NA	NA	NA	NA
chr11	118841446	NA	NA	118822411	0.03	NA	NA	NA	NA	NA	NA
chr11	118875786	NA	NA	118875686	0.33	118828034	0.33	118898323	0.11	NA	NA
chr11	118911199	NA	NA	118930631	0.08	NA	NA	NA	NA	NA	NA
chr11	118958341	NA	NA	118926888	1.0	NA	NA	NA	NA	NA	NA
chr11	119068753	NA	NA	119068760	1.0	NA	NA	NA	NA	NA	NA
chr11	119128687	NA	NA	119088099	0.5	119128686	0.44	NA	NA	119122832	0.33
chr11	119191808	NA	NA	119165864	0.01	NA	NA	NA	NA	NA	NA
chr11	119200465	NA	NA	119209342	0.03	NA	NA	NA	NA	NA	NA
chr11	119202572	NA	NA	119225046	1.0	119202571	0.82	NA	NA	119202571	0.93
chr11	119204555	NA	NA	119204553	1.0	NA	NA	119206312	0.25	NA	NA
chr11	119215827	NA	NA	119215833	0.8	NA	NA	119199946	0.76	119215833	0.87
chr11	119232085	NA	NA	119232088	0.51	NA	NA	119192795	1.0	NA	NA
chr11	119278646	NA	NA	119270445	0.01	NA	NA	119264455	0.12	NA	NA
chr11	119308552	NA	NA	119264387	0.11	119357837	0.5	NA	NA	119343613	0.1
chr11	119326141	NA	NA	119343141	1.0	NA	NA	NA	NA	NA	NA
chr11	119340227	NA	NA	119303437	0.3	NA	NA	119354288	0.33	NA	NA
chr11	119392686	NA	NA	119387421	1.0	119392690	0.93	119392690	1.0	119392690	0.99
chr11	119602590	NA	NA	119602589	0.81	119602589	1.0	119602589	0.5	119602589	0.79
chr11	119641011	NA	NA	119641027	1.0	NA	NA	NA	NA	NA	NA
chr11	119654903	NA	NA	119645565	1.0	NA	NA	119638122	1.0	NA	NA
chr11	119724918	NA	NA	119676022	0.03	NA	NA	119724920	1.0	NA	NA
chr11	119788937	NA	NA	119788936	1.0	119788936	1.0	NA	NA	119788936	1.0
chr11	120152360	NA	NA	120112016	1.0	NA	NA	NA	NA	NA	NA
chr11	120171501	NA	NA	120156972	0.2	NA	NA	NA	NA	NA	NA
chr11	120171504	NA	NA	120202812	0.2	NA	NA	NA	NA	NA	NA
chr11	120185561	NA	NA	120185567	1.0	NA	NA	NA	NA	NA	NA
chr11	120268332	NA	NA	120268336	1.0	120268336	1.0	120268336	0.99	120268336	0.95
chr11	120277622	NA	NA	120277621	1.0	NA	NA	120245683	0.03	120277621	1.0
chr11	120403643	NA	NA	120396828	0.01	NA	NA	NA	NA	NA	NA
chr11	120451024	NA	NA	120406087	0.5	NA	NA	NA	NA	NA	NA
chr11	120451037	NA	NA	120406087	0.5	NA	NA	NA	NA	NA	NA
chr11	120458250	NA	NA	120458249	1.0	NA	NA	NA	NA	NA	NA
chr11	120472120	NA	NA	120472123	0.68	120472123	1.0	120472123	1.0	120472123	1.0
chr11	120472661	NA	NA	120472660	1.0	120443123	0.5	120472660	1.0	120472660	0.89
chr11	120533877	NA	NA	120554282	0.33	120556444	0.2	NA	NA	NA	NA
chr11	120581801	NA	NA	120581814	1.0	NA	NA	120581814	0.89	120536855	0.44
chr11	120594475	NA	NA	120593051	0.5	NA	NA	120593051	1.0	NA	NA
chr11	120637878	NA	NA	120637877	1.0	NA	NA	120637877	1.0	NA	NA
chr11	120759661	NA	NA	120781700	0.02	NA	NA	NA	NA	NA	NA
chr11	120824717	NA	NA	120824716	1.0	NA	NA	120824716	1.0	NA	NA
chr11	120992503	NA	NA	120943144	0.33	120992498	0.11	NA	NA	120992498	1.0
chr11	121065785	NA	NA	121033465	0.07	NA	NA	NA	NA	NA	NA
chr11	121203612	NA	NA	121203616	0.44	NA	NA	NA	NA	121203616	1.0
chr11	121206588	NA	NA	121209231	0.05	NA	NA	NA	NA	NA	NA
chr11	121279144	NA	NA	121273762	0.03	NA	NA	NA	NA	NA	NA
chr11	121430771	NA	NA	121417339	1.0	NA	NA	121430776	1.0	NA	NA
chr11	121520089	NA	NA	121490689	1.0	121470161	1.0	121494815	1.0	121520095	1.0
chr11	121599541	NA	NA	121599557	1.0	NA	NA	NA	NA	NA	NA
chr11	121604931	NA	NA	121642915	0.06	121600899	0.01	121572481	1.0	121616670	0.27
chr11	121634836	NA	NA	121585352	0.03	NA	NA	NA	NA	NA	NA
chr11	121661085	NA	NA	121660916	0.06	NA	NA	NA	NA	121637104	0.08
chr11	121716946	NA	NA	121749395	1.0	NA	NA	NA	NA	NA	NA
chr11	121738702	NA	NA	121738701	0.25	NA	NA	NA	NA	121758641	0.5
chr11	121827631	NA	NA	121845155	0.01	NA	NA	NA	NA	NA	NA
chr11	121934225	NA	NA	121934224	1.0	NA	NA	121928785	0.86	NA	NA
chr11	121977002	NA	NA	122016520	0.08	NA	NA	NA	NA	NA	NA
chr11	122029491	NA	NA	122029489	1.0	NA	NA	NA	NA	122029489	0.96
chr11	122059233	NA	NA	122018259	0.05	122082939	0.04	NA	NA	122018196	0.33
chr11	122113884	NA	NA	122101775	0.69	NA	NA	122101775	1.0	NA	NA
chr11	122188959	NA	NA	122188958	1.0	122188958	0.5	122188958	1.0	122188958	0.25
chr11	122227755	NA	NA	122228497	0.03	122264607	0.25	NA	NA	122204202	0.2
chr11	122278254	NA	NA	122281806	1.0	NA	NA	NA	NA	NA	NA
chr11	122301437	NA	NA	122307012	0.2	NA	NA	NA	NA	NA	NA
chr11	122307600	NA	NA	122329605	0.04	122355018	0.14	NA	NA	122331334	0.4
chr11	122331621	NA	NA	122307441	0.2	NA	NA	NA	NA	NA	NA
chr11	122381076	NA	NA	122381075	0.44	122381075	1.0	NA	NA	NA	NA
chr11	122425628	NA	NA	122425642	1.0	122425642	1.0	NA	NA	NA	NA
chr11	122535045	NA	NA	122570003	1.0	NA	NA	NA	NA	NA	NA
chr11	122567749	NA	NA	122520163	0.75	122567748	0.44	NA	NA	NA	NA
chr11	122579977	NA	NA	122607436	0.01	NA	NA	NA	NA	NA	NA
chr11	122606245	NA	NA	122594981	0.04	NA	NA	NA	NA	NA	NA
chr11	122724946	NA	NA	122705283	0.33	NA	NA	NA	NA	NA	NA
chr11	122928625	NA	NA	122905020	0.67	NA	NA	122905020	0.33	NA	NA
chr11	122955115	NA	NA	122905724	0.5	NA	NA	NA	NA	NA	NA
chr11	123006135	NA	NA	123036319	0.17	122994573	0.08	123009057	1.0	NA	NA
chr11	123007471	NA	NA	122986069	0.5	NA	NA	NA	NA	NA	NA
chr11	123009971	NA	NA	122994919	0.1	NA	NA	NA	NA	NA	NA
chr11	123050356	NA	NA	123050362	1.0	NA	NA	NA	NA	NA	NA
chr11	123085244	NA	NA	123100997	0.14	NA	NA	NA	NA	NA	NA
chr11	123103775	NA	NA	123118929	0.15	NA	NA	NA	NA	NA	NA
chr11	123204827	NA	NA	123204826	0.8	NA	NA	NA	NA	NA	NA
chr11	123217296	NA	NA	123238150	0.5	NA	NA	NA	NA	123203414	0.8
chr11	123240518	NA	NA	123280312	0.03	NA	NA	123284188	0.04	123221547	0.04
chr11	123245072	NA	NA	123232393	0.14	NA	NA	NA	NA	NA	NA
chr11	123281785	NA	NA	123281791	0.17	NA	NA	NA	NA	NA	NA
chr11	123301068	NA	NA	123279575	1.0	NA	NA	NA	NA	NA	NA
chr11	123402803	NA	NA	123408278	0.12	NA	NA	NA	NA	NA	NA
chr11	123429196	NA	NA	123429212	1.0	123429195	1.0	123429212	1.0	123429195	1.0
chr11	123467115	NA	NA	123467114	1.0	NA	NA	123467114	1.0	NA	NA
chr11	123523333	NA	NA	123568379	0.03	NA	NA	NA	NA	NA	NA
chr11	123632792	NA	NA	123632791	1.0	NA	NA	123632791	1.0	NA	NA
chr11	123668367	NA	NA	123668366	0.76	NA	NA	123668366	1.0	123668366	1.0
chr11	123784875	NA	NA	123741116	0.33	NA	NA	NA	NA	NA	NA
chr11	123891079	NA	NA	123849004	0.01	NA	NA	NA	NA	NA	NA
chr11	123891101	NA	NA	123868558	1.0	NA	NA	NA	NA	NA	NA
chr11	123941860	NA	NA	123901812	0.25	NA	NA	NA	NA	NA	NA
chr11	123974994	NA	NA	123948715	0.02	123934997	0.5	NA	NA	NA	NA
chr11	124004857	NA	NA	123966471	0.2	NA	NA	NA	NA	NA	NA
chr11	124019358	NA	NA	123972845	0.08	NA	NA	NA	NA	NA	NA
chr11	124144184	NA	NA	124144183	1.0	NA	NA	NA	NA	NA	NA
chr11	124330756	NA	NA	124321478	0.08	NA	NA	NA	NA	NA	NA
chr11	124499286	NA	NA	124461298	0.17	NA	NA	NA	NA	124450029	1.0
chr11	124533588	NA	NA	124519722	1.0	NA	NA	NA	NA	NA	NA
chr11	124571464	NA	NA	124564585	0.08	124546383	0.1	NA	NA	NA	NA
chr11	124594421	NA	NA	124594420	0.64	NA	NA	124594420	1.0	NA	NA
chr11	124744796	NA	NA	124784438	0.17	NA	NA	NA	NA	NA	NA
chr11	124752369	NA	NA	124760890	0.04	NA	NA	NA	NA	NA	NA
chr11	124810383	NA	NA	124760479	1.0	NA	NA	NA	NA	124760479	1.0
chr11	124816560	NA	NA	124859211	0.5	124816581	1.0	NA	NA	124816581	1.0
chr11	124832126	NA	NA	124861276	0.14	NA	NA	124861276	0.14	124827220	0.12
chr11	124897594	NA	NA	124913815	0.05	NA	NA	NA	NA	NA	NA
chr11	124985707	NA	NA	124952984	0.02	NA	NA	125030614	0.5	NA	NA
chr11	125008697	NA	NA	125008702	1.0	NA	NA	NA	NA	125008702	1.0
chr11	125027752	NA	NA	125063511	0.25	124986712	0.5	125011248	0.67	125062869	0.67
chr11	125130305	NA	NA	125080592	0.02	125178676	0.5	NA	NA	NA	NA
chr11	125140586	NA	NA	125140585	1.0	125153422	0.25	125140585	1.0	NA	NA
chr11	125142700	NA	NA	125184884	0.02	NA	NA	NA	NA	NA	NA
chr11	125213457	NA	NA	125213456	1.0	NA	NA	125213456	1.0	NA	NA
chr11	125414747	NA	NA	125417000	0.75	125414746	0.96	125417000	0.71	125420858	0.75
chr11	125419443	NA	NA	125419452	0.78	125419452	0.89	125419452	0.7	125419452	0.82
chr11	125420229	NA	NA	125420228	0.66	125420228	0.98	125419159	0.59	125420228	0.85
chr11	125420526	NA	NA	125420525	0.99	125420525	0.99	125420525	1.0	125420525	0.98
chr11	125423044	NA	NA	125420858	0.89	125423135	0.91	125423043	0.83	125420858	0.83
chr11	125430759	NA	NA	125433767	0.74	125430870	0.74	125433767	0.77	125433767	0.65
chr11	125431297	NA	NA	125431296	1.0	125431296	1.0	125431296	1.0	125431296	0.98
chr11	125434271	NA	NA	125434113	0.87	125433767	0.92	125434113	0.93	125430870	0.87
chr11	125434616	NA	NA	125432826	0.98	125434627	0.89	125434627	0.85	125434627	0.99
chr11	125434943	NA	NA	125434942	1.0	125434942	1.0	125434942	1.0	NA	NA
chr11	125440379	NA	NA	125448765	0.25	NA	NA	125404151	0.5	NA	NA
chr11	125446642	NA	NA	125446642	0.99	125446642	1.0	125446642	1.0	125446642	0.96
chr11	125447822	NA	NA	125455250	1.0	125455250	0.96	125450033	1.0	125450033	0.98
chr11	125448876	NA	NA	125448875	0.5	125448875	0.85	125448875	0.7	125448875	1.0
chr11	125449210	NA	NA	125449209	0.95	125449209	0.98	125449209	0.97	125449209	0.9
chr11	125450030	NA	NA	125450029	0.27	125450029	0.75	125450029	0.83	125473386	0.5
chr11	125452960	NA	NA	125456162	0.56	125453302	0.76	125452959	0.71	125452959	0.54
chr11	125453929	NA	NA	125453928	0.89	125453928	0.71	125453928	0.71	125453928	0.63
chr11	125455017	NA	NA	125455016	0.33	125447514	0.5	125455031	0.58	125441746	1.0
chr11	125463006	NA	NA	125463005	0.67	125463005	1.0	125463005	0.5	125463005	0.8
chr11	125464722	NA	NA	125464728	1.0	125464728	1.0	125464728	1.0	125464728	0.99
chr11	125466488	NA	NA	125466487	0.2	NA	NA	NA	NA	125466487	1.0
chr11	125467000	NA	NA	125435159	0.33	125466999	1.0	125466999	1.0	125466999	0.44
chr11	125467037	NA	NA	125467036	0.98	125463732	0.92	125467036	0.98	125467036	0.79
chr11	125469734	NA	NA	125469733	0.74	125482498	0.71	125469733	0.72	125469733	0.67
chr11	125471431	NA	NA	125471431	0.7	125472234	0.39	125483039	0.44	125471431	0.57
chr11	125474192	NA	NA	125482498	0.63	125474169	0.64	125482498	0.69	125482498	0.63
chr11	125475275	NA	NA	125475460	0.58	125507053	0.47	125475460	0.42	125475460	0.55
chr11	125477340	NA	NA	125477339	0.95	125478459	0.63	125477339	0.91	125477339	0.99
chr11	125477502	NA	NA	125477501	1.0	NA	NA	NA	NA	NA	NA
chr11	125477857	NA	NA	125477856	0.63	125466079	0.58	125481217	0.81	125476956	0.46
chr11	125481039	NA	NA	125481046	0.98	125481046	1.0	125481046	0.96	125481046	0.83
chr11	125484669	NA	NA	125436564	0.67	125484668	0.57	125479618	0.54	125479618	0.89
chr11	125485781	NA	NA	125477773	0.94	125477773	0.98	125477773	0.98	125477773	0.94
chr11	125492969	NA	NA	125492968	0.66	125492322	0.79	125492968	0.48	125498449	0.45
chr11	125493173	NA	NA	125451598	0.62	125493172	0.5	125443381	0.79	125458464	0.8
chr11	125495799	NA	NA	125495799	0.87	125495799	0.88	125495799	0.8	125495799	0.95
chr11	125497398	NA	NA	125497397	0.76	125497397	0.8	125497397	0.97	125497397	0.66
chr11	125497979	NA	NA	125495389	0.99	125492322	0.9	125492322	0.96	125497978	0.95
chr11	125501941	NA	NA	125501971	0.97	125488616	0.45	125501971	0.83	125501971	0.77
chr11	125503127	NA	NA	125489941	1.0	125503126	1.0	125456176	1.0	125493757	1.0
chr11	125504007	NA	NA	125504232	0.76	125504006	0.92	125504006	0.52	125504006	0.82
chr11	125510892	NA	NA	125510891	1.0	125481103	0.78	125498575	1.0	125466079	1.0
chr11	125511205	NA	NA	125511204	1.0	125511204	0.83	125511204	0.66	125511204	0.95
chr11	125512949	NA	NA	125512967	1.0	125542633	0.14	125493750	1.0	NA	NA
chr11	125515126	NA	NA	125517427	0.82	125515125	0.93	125531258	0.86	125513912	0.67
chr11	125516176	NA	NA	125516175	0.98	125516175	0.91	125516175	0.9	125516175	0.95
chr11	125518524	NA	NA	125518523	1.0	125481235	0.67	NA	NA	125529643	0.2
chr11	125527365	NA	NA	125526030	0.97	125518479	0.98	125518479	0.99	125518479	0.98
chr11	125530328	NA	NA	125515076	0.99	125530327	0.84	125530327	0.9	125522443	0.84
chr11	125530673	NA	NA	125530672	0.66	125530672	0.48	125530672	0.83	125521324	0.15
chr11	125530842	NA	NA	125576747	0.51	125576747	0.41	125576747	0.46	125576747	0.37
chr11	125531602	NA	NA	125581526	0.43	125531601	0.44	125549250	0.37	125531601	0.25
chr11	125532247	NA	NA	125532246	0.63	125532246	0.67	125532246	0.64	125532246	0.76
chr11	125533785	NA	NA	125500497	0.5	NA	NA	NA	NA	125533790	1.0
chr11	125536053	NA	NA	125558043	0.5	125536052	0.05	125500295	0.04	125573038	0.02
chr11	125536265	NA	NA	125526030	0.83	125533786	0.81	125526030	0.85	125526030	0.8
chr11	125536431	NA	NA	125515387	0.96	125496104	1.0	125544431	1.0	125512407	0.95
chr11	125544284	NA	NA	125542949	0.97	125511682	0.89	125529894	0.84	125544295	1.0
chr11	125546126	NA	NA	125587913	1.0	NA	NA	NA	NA	NA	NA
chr11	125556892	NA	NA	125556891	0.86	125556891	0.99	125556891	0.9	125556891	0.97
chr11	125557990	NA	NA	125515387	0.89	125588711	0.78	125515387	0.89	125557957	0.78
chr11	125565330	NA	NA	125564250	0.81	125564250	0.88	125564250	0.82	125564250	0.9
chr11	125566904	NA	NA	125566903	0.97	125566903	1.0	125523701	0.78	125529894	0.97
chr11	125568505	NA	NA	125570223	1.0	125566880	0.97	125566880	1.0	125568537	0.99
chr11	125568851	NA	NA	125568850	0.25	NA	NA	125550934	1.0	125568850	0.43
chr11	125571879	NA	NA	125571878	1.0	NA	NA	125571878	0.25	NA	NA
chr11	125574252	NA	NA	125595012	0.5	125574251	1.0	125574251	1.0	125574251	0.56
chr11	125575785	NA	NA	125534832	0.5	125575784	0.56	125527324	0.4	125585188	0.54
chr11	125578479	NA	NA	125578480	0.54	125548930	0.63	125558637	0.66	125565153	0.64
chr11	125581077	NA	NA	125582325	0.56	125556891	0.59	125534766	0.56	125557957	0.4
chr11	125582199	NA	NA	125582198	0.7	125582198	0.67	125582198	0.84	125582198	0.5
chr11	125582326	NA	NA	125556891	0.81	125573533	0.96	125556891	0.8	125556891	0.81
chr11	125585456	NA	NA	125585455	0.64	125563458	0.17	125585455	1.0	125585455	0.49
chr11	125588391	NA	NA	125559629	0.5	125565183	0.5	125545724	1.0	125588390	0.53
chr11	125590619	NA	NA	125590618	0.57	125590618	0.63	125590618	0.65	125572827	0.49
chr11	125593856	NA	NA	125593855	0.98	125593855	1.0	125593855	0.98	125593855	0.99
chr11	125595165	NA	NA	125595967	0.8	125595164	0.91	125595967	0.94	125595157	0.75
chr11	125597422	NA	NA	125594946	0.99	125594946	0.95	125597421	0.93	125597421	0.96
chr11	125605099	NA	NA	125605137	0.83	125600795	0.76	125600795	0.85	125600795	0.83
chr11	125606137	NA	NA	125598336	1.0	125595967	0.92	125598336	0.98	125595967	0.92
chr11	125608313	NA	NA	125567910	0.25	NA	NA	NA	NA	NA	NA
chr11	125616039	NA	NA	125608449	0.95	125592740	1.0	125601875	1.0	125596010	1.0
chr11	125618353	NA	NA	125611740	1.0	NA	NA	125641136	0.25	NA	NA
chr11	125619217	NA	NA	125619216	0.5	125606934	0.17	125619216	0.56	125619216	0.17
chr11	125620871	NA	NA	125620870	0.95	125627447	0.75	125620870	0.96	125620870	0.87
chr11	125623858	NA	NA	125623857	0.9	125623857	1.0	125623857	0.89	125623857	0.97
chr11	125629729	NA	NA	125629728	1.0	125629728	0.99	125629728	1.0	125629728	1.0
chr11	125630315	NA	NA	125630314	0.59	125630314	0.87	125630314	0.74	125630314	0.61
chr11	125631698	NA	NA	125669396	0.2	NA	NA	NA	NA	NA	NA
chr11	125634963	NA	NA	125632572	0.79	125634661	0.96	125632572	0.78	125634661	0.87
chr11	125640540	NA	NA	125640462	0.83	125624060	0.96	125640539	0.94	125640539	0.98
chr11	125641791	NA	NA	125641790	0.72	125641790	0.95	125641790	0.64	125641790	0.65
chr11	125643324	NA	NA	125639816	0.7	125643323	0.7	125643323	0.71	125643323	0.69
chr11	125648112	NA	NA	125648350	0.98	125642724	0.97	125642724	1.0	125600629	0.48
chr11	125648635	NA	NA	125648634	0.87	125648634	0.8	125648634	0.59	125648634	0.73
chr11	125649732	NA	NA	125649731	0.88	125649731	0.99	125649731	0.87	125649731	0.89
chr11	125650144	NA	NA	125650143	1.0	125650143	0.6	125650143	0.5	125650143	1.0
chr11	125651287	NA	NA	125655693	0.8	125652081	0.82	125652081	0.78	125652081	0.82
chr11	125660753	NA	NA	125660752	0.99	125660752	0.94	125660752	0.9	125660752	0.96
chr11	125663134	NA	NA	125663133	0.64	125663133	0.98	125619112	0.58	125663133	0.74
chr11	125664233	NA	NA	125664232	0.65	125657894	0.9	125664352	0.71	125664232	0.78
chr11	125665226	NA	NA	125665225	0.77	125665225	0.71	125665225	0.67	125665225	0.85
chr11	125681064	NA	NA	125681063	0.81	125642724	0.88	125681063	0.84	125682600	0.51
chr11	125681579	NA	NA	125700283	0.04	NA	NA	NA	NA	NA	NA
chr11	125683296	NA	NA	125679324	0.78	125679324	0.78	125679324	0.72	125680800	0.53
chr11	125684941	NA	NA	125684947	1.0	125684947	1.0	125684947	1.0	NA	NA
chr11	125687169	NA	NA	125687168	0.86	125687168	0.91	125687168	0.52	125687168	0.71
chr11	125691197	NA	NA	125686284	1.0	NA	NA	125689894	1.0	125680800	1.0
chr11	125692408	NA	NA	125692407	0.79	125692407	0.84	125692407	0.71	125692407	0.44
chr11	125703541	NA	NA	125700640	1.0	125703540	0.99	125702327	1.0	125693287	1.0
chr11	125706414	NA	NA	125672120	0.5	NA	NA	NA	NA	NA	NA
chr11	125718006	NA	NA	125718005	1.0	NA	NA	NA	NA	NA	NA
chr11	125728458	NA	NA	125728457	0.69	125728457	0.91	125722518	0.74	125722518	0.84
chr11	125731088	NA	NA	125749799	0.04	NA	NA	NA	NA	NA	NA
chr11	125739816	NA	NA	125702689	0.89	125702689	0.94	125726116	0.99	125724055	0.99
chr11	125748815	NA	NA	125748833	0.94	125748833	0.86	125748833	0.93	125700387	0.54
chr11	125753120	NA	NA	125753119	1.0	125703583	1.0	125753119	1.0	125753119	1.0
chr11	125763107	NA	NA	125763117	0.99	125763117	0.97	125763117	1.0	125763117	0.98
chr11	125768986	NA	NA	125763048	1.0	125763048	1.0	125763048	1.0	125763048	1.0
chr11	125774374	NA	NA	125774373	0.99	125769382	0.98	125774373	1.0	125774373	0.99
chr11	125776829	NA	NA	125777226	0.99	125732611	0.75	125777817	0.92	125776828	1.0
chr11	125792058	NA	NA	125792058	0.68	125824083	0.33	125761698	1.0	125759625	1.0
chr11	125801566	NA	NA	125801565	0.8	125801565	1.0	125801565	0.79	125801565	0.67
chr11	125802377	NA	NA	125802376	0.82	125793961	0.87	125796232	0.75	125802376	0.84
chr11	125804984	NA	NA	125787813	0.84	125807339	0.79	125804983	0.77	125789528	0.81
chr11	125807174	NA	NA	125807198	0.23	125807198	1.0	125807198	0.3	125807198	0.92
chr11	125813269	NA	NA	125801213	0.62	125795425	0.87	125801213	0.66	125795425	0.57
chr11	125831646	NA	NA	125831645	1.0	125831645	1.0	NA	NA	NA	NA
chr11	125832865	NA	NA	125832864	1.0	125832864	1.0	125832864	1.0	125784383	1.0
chr11	125833031	NA	NA	125791159	0.01	125833030	0.76	125833030	1.0	125833030	0.5
chr11	125841883	NA	NA	125805490	0.91	125824061	0.64	125841883	0.84	125841883	0.89
chr11	125848112	NA	NA	125850629	1.0	125799408	1.0	125848110	0.97	125852407	0.98
chr11	125854176	NA	NA	125850629	0.99	125854175	0.53	125850629	0.98	125852407	0.98
chr11	125862218	NA	NA	125866604	0.85	125831449	0.94	125866604	0.85	125836123	0.85
chr11	125864687	NA	NA	125865204	0.98	125864686	0.69	125865204	0.91	125851406	0.87
chr11	125866322	NA	NA	125851406	0.89	125866321	0.74	125850629	0.87	125852407	0.93
chr11	125871291	NA	NA	125871028	0.91	125860494	0.53	125850629	0.89	125852407	0.89
chr11	125876166	NA	NA	125882266	0.85	125876165	0.97	125882266	0.9	125862048	0.92
chr11	125877472	NA	NA	125877485	1.0	NA	NA	NA	NA	NA	NA
chr11	125881044	NA	NA	125879004	0.71	125882266	0.71	125881043	0.65	125883465	0.71
chr11	125882843	NA	NA	125883465	0.99	125869004	0.98	125872199	0.94	125883465	0.91
chr11	125885451	NA	NA	125857163	1.0	125885460	0.8	NA	NA	125850207	0.44
chr11	125886573	NA	NA	125886663	0.91	125886572	0.48	125886663	0.88	125886663	0.92
chr11	125889750	NA	NA	125889740	0.79	NA	NA	125889740	1.0	NA	NA
chr11	125890107	NA	NA	125936312	0.01	125865633	1.0	NA	NA	NA	NA
chr11	125890933	NA	NA	125890932	1.0	125891563	1.0	125890932	1.0	125890932	1.0
chr11	125893662	NA	NA	125902081	0.97	125893671	1.0	125893671	0.97	125893671	1.0
chr11	125893716	NA	NA	125890932	0.96	125893715	0.98	125893715	1.0	125893715	0.93
chr11	125895052	NA	NA	125895051	0.89	125888391	0.99	125895051	0.55	125895051	0.68
chr11	125897523	NA	NA	125896278	0.95	125888857	0.94	125889796	0.96	125889796	0.94
chr11	125898675	NA	NA	125898674	1.0	NA	NA	125849486	1.0	NA	NA
chr11	125898766	NA	NA	125898765	1.0	125900530	0.98	125898765	1.0	125898765	1.0
chr11	125902600	NA	NA	125906823	0.76	125906823	0.68	125906823	0.81	125906823	0.74
chr11	125907608	NA	NA	125907607	1.0	125907607	1.0	125907607	1.0	125907607	0.94
chr11	125908180	NA	NA	125908179	0.98	125908179	0.97	125908179	0.99	125908179	0.99
chr11	125910916	NA	NA	125910915	0.88	125910915	0.96	125910915	0.65	125910915	0.55
chr11	125912744	NA	NA	125912743	0.96	125896693	0.5	125912743	0.54	125912743	0.71
chr11	125913861	NA	NA	125917566	0.79	125912980	0.73	125917566	0.75	125917566	0.77
chr11	125920437	NA	NA	125920827	0.99	125909843	0.97	125920436	1.0	125920436	0.98
chr11	125920907	NA	NA	125909775	0.38	125915102	0.58	125923892	0.39	125923161	0.47
chr11	125926547	NA	NA	125926546	0.75	125926544	0.87	125926546	1.0	125926546	1.0
chr11	125940769	NA	NA	125925556	0.72	125940768	0.81	125941434	0.86	125941434	0.73
chr11	125945310	NA	NA	125945309	1.0	125943391	0.93	125945309	0.97	125945309	0.98
chr11	125946545	NA	NA	125946544	0.97	125946544	0.92	125946544	0.96	125946544	0.97
chr11	125950475	NA	NA	125949547	0.73	NA	NA	125932718	0.01	125949547	1.0
chr11	125964608	NA	NA	125964607	0.93	125964607	1.0	125964607	0.98	125964607	0.92
chr11	125966138	NA	NA	125966137	0.7	125957452	0.76	125966137	0.68	125963059	0.63
chr11	125967025	NA	NA	125967024	0.94	125967024	0.98	125970031	0.97	125970031	0.95
chr11	125968997	NA	NA	125968996	1.0	NA	NA	125968996	1.0	125968996	1.0
chr11	125973533	NA	NA	125973532	1.0	NA	NA	125973532	1.0	125973532	1.0
chr11	125973898	NA	NA	125973897	1.0	125938788	1.0	125927250	0.5	NA	NA
chr11	125976593	NA	NA	125982488	0.95	125982488	0.97	125982488	0.86	125982488	0.94
chr11	125984697	NA	NA	125975564	0.88	125984696	0.47	125984696	0.74	125993390	0.88
chr11	125986766	NA	NA	125986765	0.96	125986765	0.87	125987475	0.94	125986765	0.96
chr11	125991657	NA	NA	125991656	0.93	125991656	0.56	125975817	0.96	125991656	0.54
chr11	125993396	NA	NA	125993390	0.48	125998030	0.54	125993395	0.59	125993395	0.43
chr11	125995062	NA	NA	125995077	0.99	125996594	0.97	125995077	0.99	125995077	0.97
chr11	125996161	NA	NA	126000011	0.7	125978366	0.81	126000020	0.68	126000011	0.74
chr11	126001190	NA	NA	126001195	0.79	125999507	0.95	126001195	0.88	126001195	0.75
chr11	126004482	NA	NA	126004263	0.99	126004481	1.0	126004263	1.0	126003727	0.99
chr11	126005302	NA	NA	126005304	0.79	126000011	0.97	126002060	0.86	126000379	0.94
chr11	126012406	NA	NA	126012405	0.5	126012405	0.6	126012405	1.0	126012405	0.25
chr11	126012566	NA	NA	126012565	0.91	126012565	0.92	126012565	1.0	126012565	0.78
chr11	126017707	NA	NA	126017706	1.0	126017706	0.94	126017706	0.98	126017706	0.86
chr11	126020992	NA	NA	126020991	0.99	126020991	0.97	126020991	0.93	126020991	0.98
chr11	126025527	NA	NA	126028835	0.58	126025527	0.9	126028835	0.72	126037105	0.48
chr11	126026907	NA	NA	125996699	0.03	NA	NA	126069557	0.2	NA	NA
chr11	126028707	NA	NA	126028707	0.52	126028707	0.59	126028707	0.51	126028707	0.39
chr11	126028822	NA	NA	126028821	0.45	126052959	0.23	126028833	0.37	126028833	0.63
chr11	126029556	NA	NA	126029555	0.94	126029555	0.97	126029555	0.92	126029555	0.98
chr11	126037106	NA	NA	126037105	0.86	126037105	0.65	126037105	0.78	126037105	0.8
chr11	126038653	NA	NA	126038657	0.64	126038657	0.33	126038657	0.5	126038657	1.0
chr11	126048283	NA	NA	126059159	0.91	126051652	0.99	126059159	0.89	126051652	0.94
chr11	126048704	NA	NA	126042707	0.95	126042707	0.86	126048702	0.99	126038524	0.99
chr11	126048977	NA	NA	126048976	0.99	126048976	1.0	126048976	0.95	126048976	0.96
chr11	126050221	NA	NA	126052232	0.98	126047165	1.0	126050228	0.99	126049490	1.0
chr11	126050495	NA	NA	126050495	0.66	126047165	0.32	126056872	0.46	126050495	0.32
chr11	126051018	NA	NA	126051017	1.0	126051017	1.0	126011760	0.5	126051017	0.59
chr11	126051644	NA	NA	126051652	0.94	126051652	0.98	126051652	0.6	126051652	0.93
chr11	126052091	NA	NA	126052090	0.51	126052090	0.33	126052090	0.54	126052090	0.59
chr11	126056615	NA	NA	126056614	1.0	NA	NA	126056614	1.0	126056614	1.0
chr11	126059933	NA	NA	126059932	1.0	126055571	0.67	NA	NA	126059932	1.0
chr11	126060557	NA	NA	126060510	0.93	126060510	0.95	126060510	0.94	126060510	0.97
chr11	126063400	NA	NA	126052090	0.01	126063410	1.0	NA	NA	NA	NA
chr11	126076024	NA	NA	126067488	0.95	126076023	0.54	126074237	0.93	126075168	0.94
chr11	126077053	NA	NA	126077068	0.83	126077068	0.73	126077068	1.0	126077068	0.96
chr11	126077366	NA	NA	126077370	0.94	126077370	0.98	126077370	0.98	126077370	0.97
chr11	126078659	NA	NA	126071999	0.1	126091548	0.5	NA	NA	126078658	0.45
chr11	126083609	NA	NA	126083656	0.52	126083656	0.44	126081915	0.51	126083656	0.62
chr11	126083906	NA	NA	126083905	0.89	126083905	0.93	126083905	0.94	126083905	0.94
chr11	126086752	NA	NA	126086751	1.0	126091471	0.04	NA	NA	126086751	0.67
chr11	126090152	NA	NA	126090151	0.96	126090151	0.99	126090151	0.97	126090151	0.96
chr11	126091248	NA	NA	126090151	0.41	126091371	0.6	126099063	0.47	126110480	0.43
chr11	126091998	NA	NA	126091997	0.99	126091997	1.0	126091997	1.0	126091997	1.0
chr11	126096901	NA	NA	126096900	0.73	126094264	0.67	126096900	0.61	126094264	0.8
chr11	126106153	NA	NA	126106157	1.0	126106157	1.0	126106157	0.99	126106157	0.98
chr11	126115505	NA	NA	126115504	0.53	126115504	0.77	126115504	0.62	126115504	0.53
chr11	126116375	NA	NA	126116374	1.0	126116374	1.0	126111427	1.0	NA	NA
chr11	126121853	NA	NA	126121861	0.88	126121861	0.85	126121861	0.61	126121861	0.94
chr11	126123688	NA	NA	126123687	0.77	126123687	0.75	126123687	0.69	126123687	0.85
chr11	126126053	NA	NA	126126150	0.94	126126009	0.99	126125975	0.98	126125975	0.97
chr11	126126478	NA	NA	126126477	0.91	126126477	0.59	126126477	0.79	126126477	0.93
chr11	126128385	NA	NA	126086174	1.0	NA	NA	126118572	1.0	NA	NA
chr11	126131218	NA	NA	126128604	0.9	126133847	0.96	126131165	0.88	126131165	0.96
chr11	126131260	NA	NA	126131272	0.97	126131272	1.0	126131272	0.99	126131272	1.0
chr11	126135217	NA	NA	126134673	0.95	126134673	0.64	126133687	0.89	126133956	0.82
chr11	126139020	NA	NA	126139029	1.0	NA	NA	NA	NA	NA	NA
chr11	126142778	NA	NA	126142777	1.0	NA	NA	126142777	1.0	126142777	1.0
chr11	126143354	NA	NA	126141692	0.93	126142891	0.91	126142891	0.9	126142891	0.94
chr11	126144994	NA	NA	126144993	1.0	NA	NA	NA	NA	NA	NA
chr11	126147875	NA	NA	126147879	1.0	126147879	0.44	NA	NA	NA	NA
chr11	126148397	NA	NA	126148404	1.0	126160914	0.33	126117085	0.65	126148404	1.0
chr11	126156686	NA	NA	126156706	0.9	126156114	0.9	126156706	0.88	126156685	0.91
chr11	126157201	NA	NA	126157200	0.99	126157200	0.95	126157200	0.96	126157200	0.96
chr11	126159128	NA	NA	126158892	0.76	126158822	0.91	126158892	0.74	126158892	0.84
chr11	126165180	NA	NA	126165402	0.64	126164927	0.56	126165179	0.48	126165179	0.65
chr11	126173801	NA	NA	126171366	0.69	126175935	0.88	126173800	0.87	126173775	0.77
chr11	126179313	NA	NA	126179312	1.0	126179243	0.88	126179312	0.69	126179312	1.0
chr11	126180669	NA	NA	126182601	0.2	NA	NA	NA	NA	NA	NA
chr11	126182614	NA	NA	126182618	0.84	126182618	0.8	126182618	0.76	126182615	0.83
chr11	126183309	NA	NA	126180146	0.54	126182618	0.7	126181398	0.68	126180545	0.71
chr11	126188094	NA	NA	126188093	0.5	NA	NA	126188093	0.91	NA	NA
chr11	126196764	NA	NA	126196763	1.0	126196763	0.59	126176050	0.64	126196763	0.97
chr11	126210520	NA	NA	126209438	0.63	126205873	0.61	126209438	0.72	126210716	0.69
chr11	126210717	NA	NA	126210716	0.97	126205873	1.0	126210716	1.0	126210716	0.98
chr11	126213132	NA	NA	126204297	1.0	126204297	0.99	126213131	0.99	126213131	0.93
chr11	126214353	NA	NA	126204297	0.95	126204297	0.96	126213131	0.98	126204297	0.91
chr11	126214389	NA	NA	126226950	0.57	126210550	0.72	126226950	0.47	126247868	0.55
chr11	126219857	NA	NA	126219856	0.86	126218702	0.89	126219856	0.84	126259255	0.8
chr11	126223584	NA	NA	126223583	0.99	126218929	0.93	126223583	0.94	126223583	0.95
chr11	126224476	NA	NA	126226950	0.62	126226950	0.58	126214939	0.63	126233344	0.64
chr11	126226951	NA	NA	126247868	0.9	126226950	0.63	126226950	0.88	126226950	0.89
chr11	126233487	NA	NA	126211076	1.0	126245702	1.0	126211076	1.0	126211076	1.0
chr11	126237390	NA	NA	126229678	0.71	126210881	0.25	126229678	0.79	126229678	0.86
chr11	126237681	NA	NA	126233473	0.83	126237680	0.16	126216873	0.76	126223905	0.43
chr11	126237857	NA	NA	126237856	0.73	126237856	0.9	126237856	0.77	126237856	0.46
chr11	126243469	NA	NA	126243468	0.64	126243468	1.0	126215767	1.0	126214510	0.09
chr11	126243904	NA	NA	126239165	0.94	126231410	0.55	126231410	0.82	126242165	0.82
chr11	126248150	NA	NA	126248166	1.0	NA	NA	NA	NA	NA	NA
chr11	126248167	NA	NA	126248166	1.0	NA	NA	NA	NA	NA	NA
chr11	126250093	NA	NA	126250092	0.95	126240423	0.96	126250092	0.98	126250092	0.93
chr11	126251974	NA	NA	126251973	0.78	126251973	0.79	126215767	0.67	126251973	0.29
chr11	126257606	NA	NA	126257605	0.98	126257605	0.26	126257605	0.85	126225672	0.91
chr11	126260397	NA	NA	126260396	0.69	126260396	0.94	126211076	0.38	126242165	0.54
chr11	126261158	NA	NA	126261155	0.98	126261155	0.52	126261155	1.0	126274053	0.91
chr11	126274646	NA	NA	126274645	1.0	126274645	1.0	126274645	0.35	126274645	0.65
chr11	126276877	NA	NA	126276876	0.95	126276876	0.98	126276876	0.96	126276876	0.99
chr11	126281248	NA	NA	126281247	0.51	126281247	0.49	126249748	0.62	126281247	0.45
chr11	126284854	NA	NA	126240423	0.5	126283980	0.86	126240423	0.49	126284853	0.58
chr11	126287319	NA	NA	126287318	0.75	126294911	0.99	126287318	0.69	126304143	0.77
chr11	126292302	NA	NA	126291595	0.84	126291595	0.47	126296682	0.82	126283284	0.73
chr11	126296218	NA	NA	126250092	0.69	126295862	0.78	126304269	0.74	126295862	0.72
chr11	126298233	NA	NA	126254195	1.0	126298239	0.4	126298239	0.86	126298239	1.0
chr11	126301772	NA	NA	126301774	1.0	126301774	0.67	126301774	0.86	126287860	0.08
chr11	126301775	NA	NA	126301774	0.89	126301774	0.67	126301774	1.0	NA	NA
chr11	126302899	NA	NA	126285162	1.0	126302898	0.36	126285162	0.56	126262420	1.0
chr11	126304348	NA	NA	126304347	1.0	126336115	0.17	126304347	1.0	NA	NA
chr11	126306373	NA	NA	126306372	1.0	NA	NA	126257883	1.0	126301220	1.0
chr11	126316647	NA	NA	126316646	0.97	126316646	0.58	126316646	0.91	126316646	0.96
chr11	126317401	NA	NA	126312749	0.65	126317942	0.69	126317400	0.59	126317400	0.62
chr11	126320005	NA	NA	126320004	0.52	NA	NA	126320004	0.56	126320004	0.57
chr11	126321253	NA	NA	126322274	0.96	126321217	0.53	126321217	0.87	126321217	0.9
chr11	126322597	NA	NA	126322596	0.97	126322596	0.95	126322596	0.75	126322596	1.0
chr11	126323537	NA	NA	126323541	0.99	126323541	1.0	126323541	1.0	126323541	0.97
chr11	126324463	NA	NA	126324462	1.0	NA	NA	126324462	1.0	NA	NA
chr11	126326923	NA	NA	126326912	0.99	126326922	0.98	126326912	0.99	126326912	1.0
chr11	126333865	NA	NA	126327649	0.9	126333818	0.97	126333865	0.95	126329723	0.91
chr11	126334328	NA	NA	126334344	1.0	NA	NA	126326935	0.6	126326935	1.0
chr11	126336116	NA	NA	126336115	0.74	126333592	0.94	126336115	0.82	126336115	0.78
chr11	126340327	NA	NA	126290571	0.5	126340326	0.56	126340326	0.75	126340326	1.0
chr11	126347224	NA	NA	126347223	0.85	126347223	0.53	126347223	0.81	126347223	0.81
chr11	126354406	NA	NA	126361219	0.65	126361219	0.62	126361219	0.69	126361219	0.76
chr11	126355874	NA	NA	126355873	1.0	126355873	0.5	NA	NA	NA	NA
chr11	126359298	NA	NA	126359297	1.0	126354409	0.01	126348032	0.6	126359297	1.0
chr11	126361366	NA	NA	126361365	0.96	126361365	0.83	126361365	0.82	126361365	0.93
chr11	126361885	NA	NA	126361884	0.98	126361884	0.97	126361884	0.92	126361884	0.98
chr11	126370678	NA	NA	126370677	0.75	126370677	0.67	NA	NA	126336619	0.09
chr11	126377178	NA	NA	126377177	0.8	126377177	0.25	126377177	0.25	126359297	1.0
chr11	126377480	NA	NA	126377479	0.77	126376181	0.89	126380879	0.86	126377479	0.93
chr11	126379476	NA	NA	126379475	1.0	126379475	0.81	NA	NA	NA	NA
chr11	126380260	NA	NA	126380259	0.75	126380259	0.67	126380259	0.4	126380259	0.86
chr11	126387674	NA	NA	126387673	0.79	126387673	0.97	126387673	0.6	126387673	0.74
chr11	126390018	NA	NA	126387188	0.92	126388627	0.96	126388627	0.92	126388627	0.92
chr11	126390619	NA	NA	126391147	0.96	126390820	0.98	126390820	0.87	126390820	0.96
chr11	126391261	NA	NA	126391260	0.5	126391257	0.53	126391260	1.0	126391260	0.25
chr11	126391936	NA	NA	126391669	0.65	126395259	0.23	126391669	0.47	126391669	0.51
chr11	126392961	NA	NA	126392960	0.69	126393102	0.81	126393102	0.67	126392743	0.67
chr11	126402452	NA	NA	126402451	0.78	126402451	0.63	126401824	0.41	126402451	0.72
chr11	126411153	NA	NA	126411152	0.98	126411152	1.0	126411152	0.97	126411152	0.99
chr11	126422296	NA	NA	126422296	0.34	126422296	0.47	126422296	0.49	126422296	0.33
chr11	126430138	NA	NA	126430062	0.95	126430137	0.98	126430062	0.96	126425451	0.97
chr11	126439817	NA	NA	126439774	0.94	126439853	0.83	126439774	1.0	126439774	0.96
chr11	126442314	NA	NA	126442313	0.78	126442313	0.96	126442313	0.73	126442313	0.89
chr11	126449634	NA	NA	126450358	0.8	NA	NA	126458001	1.0	126419660	0.5
chr11	126451573	NA	NA	126451807	0.95	126451801	0.93	126451801	0.89	126451807	0.94
chr11	126455633	NA	NA	126450334	0.74	126454970	0.67	126461287	0.68	126454970	0.68
chr11	126464346	NA	NA	126461287	0.9	126461395	0.83	126451801	0.85	126461287	0.78
chr11	126467630	NA	NA	126466773	1.0	126442284	0.5	126471130	0.93	126451262	0.5
chr11	126472700	NA	NA	126471282	0.67	126470926	0.49	126471282	0.74	126471282	0.59
chr11	126473961	NA	NA	126473960	0.98	126473960	0.95	126473960	0.97	126473960	0.99
chr11	126478506	NA	NA	126478505	0.42	NA	NA	126478184	0.14	126451288	1.0
chr11	126478745	NA	NA	126511898	0.09	126506777	0.36	126478744	0.23	126451329	0.24
chr11	126484814	NA	NA	126484813	0.85	126484813	0.99	126484813	0.7	126484813	0.98
chr11	126490200	NA	NA	126490200	0.96	126490200	0.96	126490200	0.96	126490200	0.94
chr11	126491685	NA	NA	126467123	0.67	NA	NA	NA	NA	126529602	1.0
chr11	126497111	NA	NA	126497110	0.89	126497110	0.89	126496760	0.72	126497110	0.92
chr11	126497186	NA	NA	126497251	0.94	126497251	0.91	126497251	0.86	126497251	0.89
chr11	126497290	NA	NA	126472569	0.33	NA	NA	126497289	1.0	NA	NA
chr11	126500740	NA	NA	126500739	0.59	126500739	0.43	126500739	0.5	126500739	0.7
chr11	126506778	NA	NA	126509068	0.84	126505308	0.89	126505574	0.82	126506239	0.86
chr11	126510421	NA	NA	126507560	0.43	126505308	0.56	126511047	0.46	126507560	0.51
chr11	126511047	NA	NA	126507461	0.92	126505308	0.87	126508371	0.84	126511832	0.9
chr11	126511328	NA	NA	126511327	0.98	126511327	0.97	126511327	0.99	126511327	1.0
chr11	126514814	NA	NA	126511317	0.73	126511317	0.73	126511317	0.66	126514849	0.84
chr11	126515260	NA	NA	126515283	1.0	NA	NA	126515283	1.0	126506089	1.0
chr11	126515284	NA	NA	126515283	1.0	NA	NA	126515283	0.86	126506089	1.0
chr11	126517120	NA	NA	126514606	0.54	126511047	0.55	126515066	0.53	126511047	0.52
chr11	126529603	NA	NA	126530167	0.88	126529965	0.61	126529602	0.85	126529602	0.72
chr11	126530823	NA	NA	126568774	0.17	126530839	0.5	126515249	0.04	NA	NA
chr11	126532354	NA	NA	126532370	0.86	126532370	0.97	126532370	0.92	126532370	0.76
chr11	126535574	NA	NA	126536232	0.99	126533930	0.98	126536232	0.97	126534513	0.98
chr11	126536255	NA	NA	126535479	0.98	126532370	0.9	126536265	0.93	126536265	0.89
chr11	126545610	NA	NA	126543743	0.75	126542585	0.73	126544192	0.78	126543743	0.84
chr11	126550660	NA	NA	126550659	1.0	NA	NA	126522401	0.5	126550659	1.0
chr11	126551653	NA	NA	126551600	0.93	126551652	0.76	126553265	0.89	126551652	0.93
chr11	126555745	NA	NA	126555491	0.52	126555744	1.0	126555744	0.93	126553372	0.95
chr11	126576365	NA	NA	126576364	1.0	126576364	0.45	126576364	0.91	126576364	1.0
chr11	126577593	NA	NA	126577592	0.58	126578593	0.73	126578593	0.67	126577937	0.59
chr11	126577766	NA	NA	126577765	0.51	126577765	0.38	126577765	0.45	126577765	0.87
chr11	126579852	NA	NA	126579851	0.46	126579851	0.75	126610383	0.44	126579851	0.85
chr11	126580837	NA	NA	126580836	0.74	126580836	0.92	126578593	0.76	126580836	0.8
chr11	126584916	NA	NA	126584920	0.99	126584920	0.98	126584707	0.98	126584920	0.97
chr11	126610097	NA	NA	126610096	0.5	126610096	1.0	126610096	1.0	126590877	0.33
chr11	126627004	NA	NA	126624933	0.63	126606378	0.33	126627003	0.39	126616466	0.86
chr11	126631122	NA	NA	126631426	0.52	126632207	0.88	126632207	0.64	126632207	0.6
chr11	126632792	NA	NA	126632791	0.45	126633496	0.94	126632791	0.54	126637324	0.67
chr11	126633357	NA	NA	126632721	0.14	NA	NA	126624678	0.27	126628403	0.33
chr11	126642985	NA	NA	126636906	0.91	126636906	0.8	126636906	0.92	126636906	0.9
chr11	126654792	NA	NA	126654791	0.98	126651038	0.08	126653517	1.0	126653517	1.0
chr11	126657056	NA	NA	126657055	1.0	126657278	0.77	126657055	1.0	126657248	0.89
chr11	126657238	NA	NA	126657240	0.96	126657248	0.73	126657240	0.93	126657240	0.93
chr11	126664237	NA	NA	126664236	0.84	126664236	0.97	126672422	0.85	126664236	0.83
chr11	126671236	NA	NA	126670101	0.97	126672422	1.0	126671235	0.98	126671235	0.9
chr11	126676785	NA	NA	126676784	1.0	126676784	0.08	126676784	1.0	126676784	0.55
chr11	126677053	NA	NA	126677052	0.86	126659513	0.91	126677052	0.85	126673254	0.89
chr11	126680398	NA	NA	126678313	0.92	126678313	0.91	126670659	0.85	126678313	0.84
chr11	126680736	NA	NA	126680735	0.91	126680735	0.3	126680735	0.89	126680735	0.79
chr11	126681609	NA	NA	126657870	0.46	126681609	0.67	126681609	0.57	126657870	0.5
chr11	126688469	NA	NA	126682559	0.5	NA	NA	NA	NA	NA	NA
chr11	126690361	NA	NA	126690545	0.83	126690545	0.75	126695586	0.8	126690545	0.92
chr11	126693607	NA	NA	126710921	0.71	126693607	0.57	126710921	0.62	126707835	0.56
chr11	126700194	NA	NA	126700193	0.79	126698492	0.89	126700193	0.82	126700193	0.76
chr11	126706942	NA	NA	126706941	0.91	126676629	0.64	126706941	0.84	126705681	0.86
chr11	126707247	NA	NA	126710921	0.64	126707246	0.69	126705690	0.48	126703959	0.38
chr11	126707836	NA	NA	126710921	0.86	126710921	0.62	126710921	0.83	126705681	0.72
chr11	126712264	NA	NA	126712683	0.63	126712264	0.71	126712683	0.54	126712264	0.32
chr11	126716749	NA	NA	126722373	0.58	126727031	0.29	126713888	0.4	126718048	0.56
chr11	126721530	NA	NA	126723203	0.72	126723203	0.91	126723203	0.78	126723203	0.85
chr11	126730731	NA	NA	126730741	0.67	126680952	0.67	126717027	1.0	126730741	1.0
chr11	126734661	NA	NA	126734665	1.0	126734665	0.64	126732220	0.67	126704557	0.25
chr11	126743154	NA	NA	126695149	1.0	126743178	0.44	126743153	0.64	126773378	1.0
chr11	126744240	NA	NA	126748143	0.89	126744239	0.85	126744239	0.99	126748143	0.8
chr11	126744877	NA	NA	126745666	0.84	126739030	0.36	126745666	0.89	126745666	0.88
chr11	126749645	NA	NA	126748637	0.98	126748637	1.0	126749644	0.97	126749644	0.97
chr11	126751668	NA	NA	126751667	1.0	126751667	0.69	126751667	1.0	126751667	1.0
chr11	126755824	NA	NA	126756308	0.76	126755823	0.71	126756308	0.64	126756308	0.65
chr11	126762170	NA	NA	126761287	0.95	126760374	0.93	126761287	0.92	126761948	0.75
chr11	126771256	NA	NA	126791211	0.97	126771255	0.73	126771255	0.99	126771255	0.93
chr11	126813771	NA	NA	126813770	0.46	126813770	0.47	126813770	0.43	126813770	0.68
chr11	126827181	NA	NA	126827180	0.98	126827180	0.97	126827180	0.93	126864360	0.88
chr11	126831363	NA	NA	126832259	0.76	126821871	0.96	126832259	0.72	126832259	0.53
chr11	126842950	NA	NA	126842949	0.68	126851187	0.71	126842949	0.71	126842949	0.7
chr11	126846657	NA	NA	126841611	1.0	126806494	0.33	126840758	0.99	126845256	0.98
chr11	126852050	NA	NA	126841611	0.91	126835351	0.86	126866068	0.82	126845256	0.78
chr11	126854126	NA	NA	126832259	0.73	126849844	0.88	126832259	0.73	126832259	0.82
chr11	126856555	NA	NA	126856287	0.9	126856555	0.65	126856287	0.88	126862938	0.88
chr11	126858504	NA	NA	126858529	0.67	126858529	1.0	NA	NA	NA	NA
chr11	126865856	NA	NA	126844207	0.5	NA	NA	NA	NA	NA	NA
chr11	126872435	NA	NA	126863437	1.0	NA	NA	126863437	1.0	NA	NA
chr11	126876539	NA	NA	126876515	0.96	126876538	0.45	126876515	0.75	126878531	0.82
chr11	126878631	NA	NA	126878635	0.88	126878635	0.83	126878635	1.0	126878635	0.9
chr11	126880638	NA	NA	126880637	0.93	126880637	0.85	126880637	0.93	126880637	0.89
chr11	126895449	NA	NA	126895450	0.9	126897585	0.9	126895450	0.8	126895450	0.76
chr11	126899170	NA	NA	126899169	1.0	126899169	0.57	126899169	0.69	126899169	1.0
chr11	126903272	NA	NA	126903282	1.0	NA	NA	126903282	0.67	NA	NA
chr11	126904938	NA	NA	126904937	0.58	126904937	0.65	126904937	0.68	126904937	0.66
chr11	126906578	NA	NA	126905581	1.0	126906577	0.95	126905760	1.0	126905760	1.0
chr11	126922692	NA	NA	126922714	0.85	126922714	0.36	126922714	0.91	126922714	0.49
chr11	126924975	NA	NA	126922693	0.74	126924974	0.8	126925533	0.78	126922693	0.85
chr11	126925092	NA	NA	126922693	0.6	126922693	0.7	126925533	0.7	126922693	0.63
chr11	126930105	NA	NA	126930104	0.98	126930104	0.97	126930104	0.97	126930104	0.96
chr11	126931353	NA	NA	126931353	0.97	126932471	0.99	126931353	1.0	126931353	1.0
chr11	126933780	NA	NA	126931353	0.69	126932471	0.94	126931353	0.7	126931353	0.72
chr11	126934001	NA	NA	126934000	0.62	126934000	0.54	126934659	0.58	126934000	0.57
chr11	126935054	NA	NA	126935053	0.59	126935053	0.6	126935053	0.65	126934831	0.66
chr11	126935312	NA	NA	126923592	0.8	126931274	0.66	126923592	0.57	126935311	0.77
chr11	126936556	NA	NA	126936555	0.62	126936555	0.63	126936555	0.49	126936555	0.45
chr11	126952384	NA	NA	126952383	1.0	126952383	0.63	126952383	1.0	126952383	0.5
chr11	126953590	NA	NA	126945829	0.99	126953622	0.98	126945468	0.98	126945468	1.0
chr11	126954266	NA	NA	126938869	1.0	126954265	0.93	126938869	0.98	126939548	0.96
chr11	126959039	NA	NA	126914365	0.03	126959038	0.67	NA	NA	126959038	1.0
chr11	126963303	NA	NA	126965725	0.86	126954514	0.39	126963326	0.63	126965725	0.63
chr11	126972168	NA	NA	126955011	0.53	126972750	0.66	126956615	0.53	126956615	0.66
chr11	126991471	NA	NA	126990972	1.0	126990972	1.0	126990972	1.0	126990972	1.0
chr11	126994053	NA	NA	126994052	0.69	126994052	0.98	126994052	1.0	126994052	0.88
chr11	126994189	NA	NA	126994196	1.0	NA	NA	126994196	1.0	126994196	1.0
chr11	127003121	NA	NA	127003120	0.83	127003120	0.98	127003120	0.82	127003120	0.5
chr11	127013056	NA	NA	127013124	1.0	NA	NA	NA	NA	127013124	1.0
chr11	127025014	NA	NA	127022086	0.18	127025015	0.26	127025017	0.19	127025012	0.16
chr11	127039872	NA	NA	127039871	1.0	127039871	0.67	127039871	1.0	127039871	0.57
chr11	127040910	NA	NA	127040909	0.97	127040909	0.78	127040909	0.86	127040909	0.91
chr11	127045306	NA	NA	127026628	0.82	127050752	0.89	127033996	0.85	127050752	0.86
chr11	127052939	NA	NA	127039878	0.55	127048567	0.58	127026628	0.46	127060782	0.47
chr11	127053991	NA	NA	127053990	0.96	127053990	0.91	127053990	1.0	127028188	1.0
chr11	127058957	NA	NA	127039878	0.9	127058956	0.88	127055106	0.81	127058956	0.87
chr11	127062508	NA	NA	127062507	0.57	127062507	0.42	127062507	0.58	127062507	0.47
chr11	127069474	NA	NA	127069473	0.64	127069473	0.91	127069473	0.82	127069473	0.69
chr11	127077325	NA	NA	127077324	0.72	127077324	0.41	127077324	0.57	127077324	0.47
chr11	127081269	NA	NA	127086692	0.05	NA	NA	127051884	0.12	127081268	1.0
chr11	127084698	NA	NA	127084697	1.0	127084697	0.48	127084697	0.87	127084697	0.67
chr11	127084910	NA	NA	127085510	0.27	127089896	0.35	127084909	0.42	127084909	0.28
chr11	127089897	NA	NA	127089896	0.66	127089896	0.55	127073513	0.6	127089896	0.52
chr11	127094868	NA	NA	127092478	0.96	127094867	0.95	127094867	0.99	127094867	0.98
chr11	127096725	NA	NA	127096100	1.0	127082685	1.0	127096100	1.0	127096100	1.0
chr11	127098112	NA	NA	127096275	0.99	127098122	0.94	127098582	0.91	127098122	0.96
chr11	127098335	NA	NA	127092478	0.79	127092478	0.68	127101026	0.82	127096072	0.81
chr11	127101805	NA	NA	127095785	0.8	127092478	0.51	127108378	0.77	127095785	0.71
chr11	127103010	NA	NA	127100021	0.96	127085510	0.93	127100021	0.96	127100021	0.95
chr11	127103237	NA	NA	127103236	0.63	NA	NA	127103236	0.72	127103236	1.0
chr11	127104392	NA	NA	127104402	0.44	127104402	0.73	127104402	0.3	127104402	0.52
chr11	127109433	NA	NA	127097795	0.76	127069395	0.52	127098122	0.67	127109432	0.68
chr11	127111489	NA	NA	127111488	0.5	127111488	0.79	127111488	0.67	127091685	1.0
chr11	127114442	NA	NA	127114441	0.83	127111847	0.81	127114441	0.64	127078150	0.47
chr11	127115897	NA	NA	127111259	1.0	NA	NA	127088633	0.95	127115896	1.0
chr11	127123597	NA	NA	127114213	0.96	127089896	0.8	127114303	0.86	127114303	0.89
chr11	127129271	NA	NA	127129270	0.92	127129270	0.95	127129270	1.0	127129270	0.97
chr11	127144451	NA	NA	127135194	0.99	127142408	0.98	127142443	0.96	127135194	0.95
chr11	127148347	NA	NA	127148346	0.93	127142408	0.96	127146090	0.91	127148346	1.0
chr11	127148451	NA	NA	127135194	0.94	127142408	0.97	127146357	0.97	127135194	0.93
chr11	127148811	NA	NA	127148810	0.25	127148810	0.6	NA	NA	NA	NA
chr11	127156480	NA	NA	127156479	0.64	127142408	0.78	127142443	0.55	127156479	0.73
chr11	127162524	NA	NA	127162523	0.82	127162523	0.85	127162523	0.65	127162523	0.9
chr11	127170593	NA	NA	127141001	0.17	NA	NA	NA	NA	NA	NA
chr11	127176322	NA	NA	127176321	1.0	127172629	0.86	127176321	0.93	127176321	0.91
chr11	127181151	NA	NA	127180148	0.98	127172629	1.0	127172846	1.0	127172846	1.0
chr11	127185696	NA	NA	127185700	0.77	127185700	0.87	127185700	0.75	127185700	0.98
chr11	127185753	NA	NA	127188888	0.58	127185752	0.94	127191913	0.51	127167730	0.56
chr11	127186633	NA	NA	127186632	0.57	127186632	0.89	127186632	1.0	127186632	1.0
chr11	127187864	NA	NA	127157771	0.25	NA	NA	NA	NA	NA	NA
chr11	127197373	NA	NA	127197372	0.25	127197373	1.0	127217477	0.4	NA	NA
chr11	127205177	NA	NA	127205177	0.87	127205177	0.59	127205177	0.84	127205177	0.62
chr11	127207927	NA	NA	127207926	0.98	127207926	0.98	127207926	0.98	127207926	0.96
chr11	127208759	NA	NA	127209625	0.98	127208776	1.0	127208776	0.97	127208776	1.0
chr11	127211201	NA	NA	127211200	0.95	127211200	0.94	127214880	0.89	127211200	0.88
chr11	127211371	NA	NA	127211203	0.54	127211370	0.92	127211370	1.0	127211370	1.0
chr11	127216276	NA	NA	127216275	0.88	127211203	0.79	127216275	0.56	127216275	0.88
chr11	127217112	NA	NA	127188325	0.08	NA	NA	127167224	1.0	NA	NA
chr11	127219363	NA	NA	127219380	0.49	127213321	0.78	127219380	0.58	127219380	0.57
chr11	127219381	NA	NA	127219380	0.47	127213321	0.7	127219380	0.53	127219380	0.51
chr11	127229422	NA	NA	127236384	0.4	127236384	0.59	127236384	0.44	127236384	0.42
chr11	127229832	NA	NA	127229834	0.52	127229834	0.84	127229834	0.62	127229834	0.79
chr11	127231075	NA	NA	127231074	1.0	127210302	0.01	127231074	1.0	127231074	0.93
chr11	127236203	NA	NA	127236208	0.58	127244628	0.59	127236208	0.64	127241668	0.5
chr11	127236383	NA	NA	127236387	0.61	127236552	0.97	127236275	0.7	127236387	0.76
chr11	127238531	NA	NA	127238530	0.99	127238530	0.97	127238530	1.0	127238530	0.98
chr11	127239273	NA	NA	127239272	1.0	127239272	0.98	127239272	0.95	127239272	0.92
chr11	127246318	NA	NA	127247317	0.65	127247317	0.52	127236188	0.61	127247317	0.62
chr11	127251402	NA	NA	127251401	0.7	127251401	0.81	127251401	0.69	127274585	0.67
chr11	127254548	NA	NA	127254547	1.0	127247896	0.01	127254547	0.82	127254547	0.64
chr11	127266739	NA	NA	127268632	0.31	127279106	0.6	127266738	0.2	127266738	0.47
chr11	127266929	NA	NA	127255080	0.69	127250233	0.78	127258361	0.71	127255080	0.76
chr11	127269798	NA	NA	127288927	0.59	127262843	0.56	127278754	0.55	127269821	0.49
chr11	127274318	NA	NA	127255080	0.91	127274317	0.95	127258361	0.79	127274317	0.89
chr11	127282455	NA	NA	127282454	0.97	127282454	0.97	127282454	0.98	127282454	0.95
chr11	127285847	NA	NA	127285852	0.75	127285852	0.25	127285852	0.78	127280634	1.0
chr11	127287098	NA	NA	127287097	0.64	127287097	0.89	127289401	0.42	127287097	0.87
chr11	127289741	NA	NA	127289740	0.67	127290130	0.82	127289740	0.6	127289740	0.81
chr11	127290131	NA	NA	127290769	0.85	127291210	0.71	127292100	0.69	127290769	0.78
chr11	127290570	NA	NA	127290569	0.96	127296329	0.86	127290569	0.97	127296329	0.95
chr11	127291194	NA	NA	127290569	0.81	127296329	0.91	127296329	0.88	127296329	0.79
chr11	127293671	NA	NA	127293670	0.55	127293670	0.93	127293670	0.71	127293670	0.76
chr11	127296180	NA	NA	127296187	0.21	127251168	0.05	127264595	0.5	127307714	0.77
chr11	127303358	NA	NA	127303357	0.9	127303357	0.67	127303357	0.94	127303357	1.0
chr11	127303957	NA	NA	127301609	0.92	127301609	0.94	127307176	0.92	127301609	0.94
chr11	127311551	NA	NA	127311550	0.95	127311550	0.83	127311550	0.76	127308649	0.61
chr11	127317507	NA	NA	127314512	0.97	127317506	0.98	127317506	0.94	127317506	0.91
chr11	127317766	NA	NA	127317765	0.98	127317765	0.98	127317765	0.92	127317506	0.99
chr11	127322153	NA	NA	127322152	0.95	NA	NA	127322152	0.96	127322152	0.72
chr11	127327040	NA	NA	127327039	0.45	127317506	0.5	127283735	0.57	127327039	0.5
chr11	127334009	NA	NA	127334013	0.86	NA	NA	127334013	0.84	127286821	0.63
chr11	127334451	NA	NA	127334450	0.71	127334450	0.95	127334450	0.86	127334450	0.8
chr11	127335378	NA	NA	127335382	1.0	NA	NA	127335382	1.0	127335382	0.76
chr11	127337981	NA	NA	127333152	0.33	127337980	1.0	127303960	1.0	127337980	0.5
chr11	127342855	NA	NA	127342860	0.93	127342860	0.99	127337100	0.95	127342860	0.98
chr11	127344244	NA	NA	127344023	0.5	NA	NA	127344243	0.73	NA	NA
chr11	127344434	NA	NA	127344433	0.97	127344433	0.93	127349706	0.93	127352647	0.97
chr11	127353656	NA	NA	127353655	0.99	127353655	0.99	127336375	0.97	127353655	1.0
chr11	127356857	NA	NA	127356856	0.97	127356856	0.97	127356856	0.96	127354718	0.93
chr11	127360489	NA	NA	127363216	0.69	127362993	0.75	127363216	0.5	127353152	0.72
chr11	127369370	NA	NA	127369379	0.99	127369379	0.97	127369379	0.98	127369379	0.97
chr11	127379130	NA	NA	127379167	1.0	127379167	0.33	127330056	1.0	127341142	1.0
chr11	127396396	NA	NA	127354553	0.62	127376097	0.91	127395386	1.0	127395386	0.96
chr11	127405076	NA	NA	127406945	0.58	127405466	0.49	127405466	0.53	127399993	0.77
chr11	127406492	NA	NA	127397595	0.8	127396044	0.78	127396413	0.74	127397595	0.77
chr11	127409056	NA	NA	127409060	1.0	127409060	1.0	127409060	1.0	127409060	0.99
chr11	127413236	NA	NA	127405228	1.0	127412907	0.99	127405228	1.0	127412907	1.0
chr11	127416902	NA	NA	127416913	0.96	127409508	0.95	127416913	0.99	127416913	0.9
chr11	127417329	NA	NA	127417328	1.0	127417328	1.0	127417328	0.99	127417328	0.96
chr11	127417480	NA	NA	127417479	0.73	127417479	0.89	127417479	0.72	127417479	0.68
chr11	127422130	NA	NA	127422129	0.74	127411866	0.06	127422129	1.0	127422129	1.0
chr11	127426240	NA	NA	127426251	1.0	127426251	1.0	127426251	1.0	127426251	0.88
chr11	127429835	NA	NA	127429834	1.0	127429834	1.0	127429834	1.0	NA	NA
chr11	127430802	NA	NA	127432060	0.96	127430801	1.0	127430801	0.86	127430801	0.95
chr11	127434532	NA	NA	127426022	0.74	127434538	0.7	127436817	0.55	127434538	0.5
chr11	127439381	NA	NA	127424497	1.0	NA	NA	127439380	1.0	NA	NA
chr11	127439382	NA	NA	127424497	1.0	NA	NA	127439380	1.0	NA	NA
chr11	127448785	NA	NA	127448784	1.0	127448784	1.0	127448784	1.0	127448784	1.0
chr11	127451464	NA	NA	127451463	0.93	127451463	0.92	127453366	0.91	127450849	0.93
chr11	127455497	NA	NA	127456024	0.63	127456024	0.76	127458293	0.63	127455163	0.68
chr11	127455804	NA	NA	127456024	0.65	127456024	0.75	127455803	0.68	127455163	0.77
chr11	127460612	NA	NA	127458293	0.92	127456024	0.94	127462198	0.88	127455163	0.95
chr11	127465866	NA	NA	127465865	1.0	127465865	1.0	127465865	0.99	127465192	1.0
chr11	127466157	NA	NA	127465192	0.84	127466796	0.81	127466796	0.83	127466796	0.79
chr11	127477369	NA	NA	127476911	0.88	127476911	0.91	127487506	0.83	127479001	0.93
chr11	127479263	NA	NA	127479262	0.99	127476363	0.98	127481064	0.98	127479001	0.98
chr11	127480374	NA	NA	127480373	1.0	127476363	0.95	127480373	0.97	127480921	0.98
chr11	127481606	NA	NA	127476363	0.56	127481605	0.85	127481605	0.64	127480921	0.62
chr11	127484074	NA	NA	127480059	0.65	127484073	1.0	127480059	1.0	NA	NA
chr11	127484120	NA	NA	127484131	1.0	NA	NA	NA	NA	NA	NA
chr11	127484182	NA	NA	127476911	1.0	127484303	0.97	127481064	0.96	127480921	0.94
chr11	127484503	NA	NA	127484502	0.97	127484303	1.0	127484502	1.0	127484502	0.99
chr11	127487040	NA	NA	127486089	0.94	127487086	0.9	127486089	0.79	127486089	0.86
chr11	127487892	NA	NA	127487919	1.0	127487919	1.0	127487919	1.0	127487919	0.97
chr11	127499676	NA	NA	127485835	1.0	NA	NA	127502456	0.89	NA	NA
chr11	127503025	NA	NA	127454807	1.0	NA	NA	NA	NA	NA	NA
chr11	127508731	NA	NA	127506401	0.99	127507838	0.98	127506401	0.97	127503596	0.99
chr11	127514071	NA	NA	127514085	0.83	127514070	0.58	127531388	0.42	127514070	0.86
chr11	127516590	NA	NA	127514968	0.74	127529135	0.76	127509141	0.69	127503596	0.66
chr11	127520134	NA	NA	127520133	0.92	127520133	0.83	127520133	0.8	127520133	0.8
chr11	127527034	NA	NA	127527013	0.97	127569631	0.96	127527013	0.96	127527013	0.97
chr11	127528990	NA	NA	127528989	0.96	127529135	0.99	127522623	1.0	127503596	0.99
chr11	127532094	NA	NA	127509316	0.85	127529135	0.88	127530847	0.83	127503307	0.72
chr11	127533346	NA	NA	127533345	0.93	127533345	0.71	127533345	0.88	127533345	0.57
chr11	127539707	NA	NA	127539712	1.0	127550122	0.95	127539712	0.95	127503596	1.0
chr11	127550922	NA	NA	127550150	0.98	127550150	0.95	127550921	0.97	127550921	0.98
chr11	127553388	NA	NA	127552909	0.94	127550150	0.99	127552909	0.91	127552909	0.93
chr11	127556115	NA	NA	127574473	0.14	127535987	0.02	NA	NA	NA	NA
chr11	127585186	NA	NA	127585217	0.61	127585217	0.64	127585185	0.54	127589412	0.62
chr11	127585980	NA	NA	127585979	0.48	127585979	0.62	127585979	0.7	127585979	0.46
chr11	127587299	NA	NA	127587298	1.0	NA	NA	127583340	1.0	127587298	1.0
chr11	127588257	NA	NA	127588256	0.97	127588256	1.0	127588256	0.98	127588256	0.98
chr11	127591224	NA	NA	127591232	0.89	127593789	0.92	127591232	0.8	127591232	0.92
chr11	127597539	NA	NA	127597075	0.67	127597540	0.44	127597538	0.94	127597542	0.13
chr11	127602719	NA	NA	127602418	0.78	127608178	0.91	127602418	0.73	127602418	0.69
chr11	127604960	NA	NA	127601190	0.94	127599807	0.94	127606978	0.8	127600597	0.97
chr11	127610575	NA	NA	127610593	0.96	127610593	0.98	127610593	1.0	127610593	0.98
chr11	127618202	NA	NA	127618201	0.85	127618201	0.5	127618201	0.62	127618201	0.55
chr11	127619694	NA	NA	127619693	0.44	127619693	0.56	127620783	0.72	127619693	0.7
chr11	127621284	NA	NA	127621283	1.0	NA	NA	127617757	1.0	127593755	0.5
chr11	127623924	NA	NA	127624811	0.95	127623923	0.89	127623923	0.98	127623923	0.98
chr11	127624899	NA	NA	127624898	0.97	127624898	0.96	127624898	0.91	127624898	0.93
chr11	127625091	NA	NA	127625078	1.0	127625078	1.0	127625533	0.96	127625078	0.95
chr11	127626711	NA	NA	127626710	1.0	127626710	0.88	127626710	1.0	127626710	0.99
chr11	127629251	NA	NA	127585185	0.0	127597119	1.0	127641487	1.0	127629250	1.0
chr11	127647644	NA	NA	127647643	0.81	127647643	0.86	127641521	0.79	127627396	0.9
chr11	127650608	NA	NA	127654564	0.88	127624898	0.82	127654564	0.6	127650619	0.82
chr11	127656953	NA	NA	127656965	0.72	127701176	0.04	127656965	1.0	127656965	0.72
chr11	127656966	NA	NA	127656965	0.72	127656965	1.0	127656965	1.0	127701098	0.45
chr11	127659012	NA	NA	127657769	0.99	127646691	0.98	127646691	0.99	127659048	1.0
chr11	127669194	NA	NA	127669193	1.0	127669193	0.33	127625090	0.71	127669193	1.0
chr11	127677253	NA	NA	127677252	0.59	127677252	0.46	127650619	0.35	127677252	0.45
chr11	127681494	NA	NA	127681510	0.64	127681510	0.5	127681501	0.66	127681510	0.8
chr11	127682169	NA	NA	127682168	0.8	127682168	0.25	127682168	0.75	127682168	0.89
chr11	127682495	NA	NA	127682494	0.53	127682494	0.7	127682494	0.75	127682494	0.63
chr11	127688259	NA	NA	127688259	0.76	127659969	0.45	127641964	0.08	127688259	0.85
chr11	127699362	NA	NA	127699361	0.99	127699361	0.99	127699361	0.99	127699361	0.99
chr11	127699692	NA	NA	127723853	0.06	NA	NA	NA	NA	NA	NA
chr11	127702685	NA	NA	127702684	0.44	127702684	0.53	127702684	0.52	127702684	0.43
chr11	127721106	NA	NA	127697950	0.67	NA	NA	NA	NA	127739430	0.01
chr11	127723849	NA	NA	127723853	0.97	127723853	1.0	127723853	1.0	127723853	1.0
chr11	127725783	NA	NA	127725792	0.44	127725792	0.29	127725792	0.76	127683573	0.57
chr11	127727782	NA	NA	127725848	0.56	127727781	0.88	127727781	0.44	127726616	0.65
chr11	127744727	NA	NA	127744726	0.37	NA	NA	127744726	0.8	NA	NA
chr11	127756338	NA	NA	127787176	0.77	127756337	0.99	127756337	0.75	127756337	0.87
chr11	127761453	NA	NA	127761452	0.93	127761452	0.99	127748929	0.98	127761452	0.92
chr11	127789841	NA	NA	127760238	0.11	NA	NA	127746571	0.74	NA	NA
chr11	127792579	NA	NA	127792578	0.91	127793650	0.87	127792578	0.71	127793650	0.91
chr11	127793552	NA	NA	127793551	1.0	127793551	0.76	127793551	1.0	127793551	1.0
chr11	127794870	NA	NA	127794869	0.74	127794869	0.68	127794869	0.74	127794869	0.43
chr11	127798388	NA	NA	127761789	0.73	127798392	1.0	127761789	0.86	127798392	1.0
chr11	127799466	NA	NA	127793280	0.95	127772950	0.99	127799242	0.95	127772950	0.97
chr11	127801794	NA	NA	127761789	0.97	127801793	1.0	127761789	0.86	127801793	1.0
chr11	127812767	NA	NA	127816458	0.9	127811185	0.89	127813581	0.93	127812766	0.96
chr11	127812810	NA	NA	127812801	0.97	NA	NA	127812801	1.0	127812801	0.97
chr11	127820586	NA	NA	127820581	0.39	127820581	0.69	127826731	0.61	127820581	0.52
chr11	127821706	NA	NA	127811941	0.97	127781896	0.25	127821708	1.0	127821708	0.92
chr11	127826203	NA	NA	127826728	0.97	127826728	0.92	127822409	0.94	127822409	0.96
chr11	127830742	NA	NA	127830743	0.98	127830742	0.98	127830742	0.95	127830742	0.95
chr11	127831084	NA	NA	127831083	0.82	127831083	1.0	127831083	1.0	127831083	1.0
chr11	127839809	NA	NA	127839829	0.84	127839829	0.9	127839829	0.96	127839829	0.76
chr11	127840739	NA	NA	127839975	0.82	127840738	0.9	127840738	0.77	127845965	0.89
chr11	127841335	NA	NA	127841334	0.89	127841334	0.51	127841334	0.41	127841334	0.91
chr11	127843695	NA	NA	127843704	0.79	127839975	0.98	127843704	0.94	127843704	0.96
chr11	127845177	NA	NA	127845176	0.97	127845176	0.95	127845176	0.92	127844627	0.93
chr11	127845498	NA	NA	127845497	0.64	127837046	0.85	127845497	0.7	127845497	0.81
chr11	127850087	NA	NA	127850086	0.67	127850086	1.0	127813411	0.5	NA	NA
chr11	127853601	NA	NA	127851266	0.97	127858381	0.95	127850941	0.97	127855468	0.95
chr11	127856190	NA	NA	127856189	0.98	127856189	0.97	127856189	0.96	127856189	0.95
chr11	127858811	NA	NA	127858381	0.83	127853989	0.96	127858381	0.75	127858381	0.87
chr11	127874326	NA	NA	127908657	1.0	127874325	1.0	NA	NA	NA	NA
chr11	127874662	NA	NA	127874661	0.92	127874661	0.83	127874661	0.74	127874661	0.73
chr11	127875039	NA	NA	127875038	0.98	127875038	0.99	127875038	1.0	127875038	0.99
chr11	127884307	NA	NA	127931844	0.58	127873495	0.88	127894293	0.69	127907742	0.82
chr11	127889402	NA	NA	127895863	0.2	NA	NA	127846602	1.0	NA	NA
chr11	127889978	NA	NA	127870780	0.6	127874661	0.69	127889977	0.64	127870780	0.44
chr11	127893102	NA	NA	127893101	1.0	127893101	0.87	127893101	0.83	127893101	0.98
chr11	127893322	NA	NA	127893321	0.64	127880599	0.71	127893321	0.66	127897406	0.58
chr11	127894294	NA	NA	127894293	0.84	127894293	0.9	127894293	0.86	127894293	0.93
chr11	127901931	NA	NA	127894293	0.68	127897295	0.76	127894293	0.66	127897295	0.69
chr11	127908046	NA	NA	127908045	0.72	127931844	0.84	127908045	0.79	127908045	0.77
chr11	127909304	NA	NA	127908657	0.2	127909298	0.82	127909298	0.9	127909303	1.0
chr11	127909530	NA	NA	127907742	0.98	127907742	0.99	127907742	0.97	127908037	0.98
chr11	127911204	NA	NA	127896991	0.8	127930545	0.81	127897946	0.78	127910774	0.78
chr11	127911272	NA	NA	127936510	0.82	127907742	0.9	127897946	0.72	127936510	0.87
chr11	127921943	NA	NA	127892080	0.99	127921942	1.0	127892080	1.0	127892080	0.94
chr11	127924232	NA	NA	127930545	0.85	127907742	0.92	127924319	0.9	127915326	0.83
chr11	127927591	NA	NA	127927896	0.99	127927590	1.0	127893321	0.89	127927590	0.93
chr11	127928778	NA	NA	127907742	0.61	127907742	0.9	127928772	0.65	127928772	0.74
chr11	127930909	NA	NA	127930908	0.44	127930908	0.88	127886957	0.71	127930908	0.74
chr11	127931845	NA	NA	127907742	0.85	127907742	0.98	127930545	0.85	127915326	0.84
chr11	127932542	NA	NA	127966513	0.02	NA	NA	NA	NA	NA	NA
chr11	127936511	NA	NA	127931197	0.77	127907742	0.8	127935678	0.81	127917186	0.8
chr11	127937125	NA	NA	127927896	0.53	127937124	0.47	127892080	0.41	127898149	0.4
chr11	127947124	NA	NA	127947136	0.93	127945512	0.5	127942851	0.6	127949377	0.99
chr11	127947154	NA	NA	127947136	0.91	127945512	0.81	127949876	0.2	127949377	0.86
chr11	127947233	NA	NA	127946337	1.0	127924231	0.01	127947232	1.0	127947232	1.0
chr11	127947264	NA	NA	127981502	0.7	127943764	0.74	127981502	0.65	127981502	0.79
chr11	127948969	NA	NA	127948968	0.94	127946569	0.92	127948968	0.92	127948968	0.53
chr11	127954402	NA	NA	127975036	0.62	127954401	0.84	127992846	0.61	127954401	0.59
chr11	127954699	NA	NA	127954698	0.49	127927355	0.37	127943581	0.53	127954698	0.8
chr11	127957725	NA	NA	127957724	0.25	127957724	0.88	127957724	1.0	127957724	0.83
chr11	127959569	NA	NA	127963261	0.74	127959575	0.91	127963261	0.65	127955351	0.58
chr11	127961763	NA	NA	127960841	0.69	127961762	0.89	127968315	0.78	127944595	0.66
chr11	127963876	NA	NA	127927617	1.0	127963890	1.0	127963890	1.0	127963890	0.78
chr11	127964680	NA	NA	127964679	0.13	127964679	1.0	127964679	0.64	128000061	0.29
chr11	127973926	NA	NA	127943764	1.0	127965576	1.0	127975192	0.99	127973945	0.99
chr11	127974117	NA	NA	127974116	0.97	127974116	0.67	128021659	0.9	127974116	0.91
chr11	127974714	NA	NA	127949228	1.0	127942700	1.0	127974713	1.0	127955043	0.96
chr11	127975037	NA	NA	127943764	0.97	127999915	0.85	127999915	0.95	127973945	0.95
chr11	127975047	NA	NA	127943764	0.96	127965576	0.85	127975192	0.94	127973945	0.95
chr11	127979204	NA	NA	127979203	0.53	127979203	0.67	127979203	0.79	127979203	0.5
chr11	127989095	NA	NA	127989099	1.0	127975437	0.5	NA	NA	127989099	0.25
chr11	127994378	NA	NA	127995300	0.67	127963261	0.83	127995300	0.64	127974206	0.65
chr11	127996034	NA	NA	127948620	0.99	127963261	0.88	127996590	0.99	127966896	0.95
chr11	127996960	NA	NA	127984869	0.73	127996960	0.73	127953304	0.68	127999915	0.59
chr11	127998980	NA	NA	127949228	1.0	127949228	1.0	127966131	1.0	127998979	1.0
chr11	128014547	NA	NA	128000156	0.94	128014553	0.94	127998747	0.99	128000156	1.0
chr11	128022992	NA	NA	128022991	0.96	128022991	0.94	128022991	1.0	128022991	1.0
chr11	128033764	NA	NA	128033763	1.0	NA	NA	128033763	1.0	128033763	1.0
chr11	128043108	NA	NA	128043107	1.0	NA	NA	NA	NA	NA	NA
chr11	128043257	NA	NA	128043284	0.99	128043284	0.93	128043284	0.97	128043284	1.0
chr11	128044513	NA	NA	128062606	0.2	128040406	0.4	128044512	0.73	128044512	0.71
chr11	128048717	NA	NA	128053677	0.95	128051344	0.51	128045833	0.89	128044008	0.92
chr11	128048933	NA	NA	128053677	0.87	128051344	0.79	128053677	0.85	128044008	0.82
chr11	128051240	NA	NA	128056411	0.29	128040686	0.21	128051462	0.46	128044803	0.31
chr11	128051447	NA	NA	128043846	0.92	128051344	1.0	128051344	0.9	128051344	0.97
chr11	128054106	NA	NA	128054105	1.0	NA	NA	128084240	0.01	128054105	0.78
chr11	128056412	NA	NA	128051462	0.69	128059127	0.55	128059127	0.78	128057261	0.75
chr11	128062405	NA	NA	128018741	0.1	128109431	0.02	NA	NA	NA	NA
chr11	128076062	NA	NA	128097459	0.88	128089236	0.99	128066695	0.99	128066695	0.99
chr11	128097042	NA	NA	128099162	0.77	128099162	0.86	128110314	0.83	128116307	0.78
chr11	128097055	NA	NA	128099162	0.77	128099162	0.89	128110314	0.83	128116307	0.77
chr11	128097131	NA	NA	128097130	1.0	128097130	0.94	128097130	0.88	128097130	0.91
chr11	128097406	NA	NA	128089430	1.0	128097405	1.0	128097405	1.0	128097405	0.94
chr11	128105488	NA	NA	128063698	0.96	128093227	1.0	128100245	0.97	128082129	0.99
chr11	128110775	NA	NA	128069724	1.0	128066452	1.0	128110774	1.0	128069724	1.0
chr11	128113174	NA	NA	128111446	0.88	128078343	0.9	128113173	0.81	128087255	0.83
chr11	128114173	NA	NA	128104490	0.25	NA	NA	NA	NA	NA	NA
chr11	128115022	NA	NA	128115021	0.25	128115021	0.61	128115021	0.6	128115021	0.79
chr11	128115597	NA	NA	128082184	0.98	128093227	0.91	128100245	0.97	128082129	0.99
chr11	128116107	NA	NA	128149958	0.07	NA	NA	NA	NA	NA	NA
chr11	128119834	NA	NA	128156512	0.02	NA	NA	NA	NA	NA	NA
chr11	128122050	NA	NA	128087255	0.94	128078343	0.68	128122049	0.91	128087255	0.94
chr11	128122119	NA	NA	128089430	0.95	128122136	0.92	128122136	0.86	128122136	0.95
chr11	128123694	NA	NA	128113173	0.8	128088571	0.73	128077298	0.81	128090337	0.68
chr11	128131570	NA	NA	128131570	0.69	NA	NA	128131570	1.0	NA	NA
chr11	128133444	NA	NA	128133454	0.87	128133454	0.69	128133454	0.89	128091417	0.54
chr11	128138571	NA	NA	128138570	0.65	128138570	0.47	128138570	0.47	128138570	0.91
chr11	128140750	NA	NA	128141141	0.96	128140749	0.82	128140749	1.0	128140749	0.99
chr11	128146208	NA	NA	128146217	0.68	128143990	0.85	128146217	0.61	128146217	0.7
chr11	128147733	NA	NA	128137572	0.78	128152135	0.74	128152135	0.73	128152135	0.7
chr11	128151707	NA	NA	128149471	0.85	128152135	0.94	128152135	0.82	128149471	0.81
chr11	128162675	NA	NA	128162676	0.86	128148157	0.75	128162676	0.75	128162676	0.71
chr11	128163707	NA	NA	128158158	0.81	128158158	0.81	128152273	0.87	128161609	0.78
chr11	128164764	NA	NA	128172128	0.34	128147732	0.86	128172128	0.51	128166713	0.46
chr11	128166714	NA	NA	128172128	0.8	128164501	0.84	128166713	0.76	128172128	0.78
chr11	128168497	NA	NA	128165099	0.64	128167726	0.97	128167330	0.79	128165099	0.7
chr11	128172578	NA	NA	128166564	0.63	128219440	0.1	128169135	0.57	128122928	0.18
chr11	128174219	NA	NA	128174218	1.0	128174218	1.0	128174218	0.95	128174218	1.0
chr11	128187629	NA	NA	128187628	0.93	128187628	1.0	128187628	0.97	128183767	0.89
chr11	128195450	NA	NA	128195449	0.85	128194912	0.9	128195449	0.77	128197447	0.76
chr11	128198591	NA	NA	128198595	0.86	128198595	0.4	128198595	0.52	128198595	0.44
chr11	128199093	NA	NA	128186889	0.62	128194912	0.76	128200980	0.63	128200980	0.56
chr11	128208169	NA	NA	128208182	0.98	128220100	0.89	128208182	0.95	128208182	1.0
chr11	128216127	NA	NA	128216126	0.85	128216126	1.0	128216126	0.94	128216126	0.97
chr11	128216198	NA	NA	128216197	1.0	128216197	0.97	128216197	0.99	128216197	1.0
chr11	128221156	NA	NA	128221155	1.0	NA	NA	128221155	1.0	128199680	0.97
chr11	128223297	NA	NA	128208023	0.03	128195929	0.25	128231542	1.0	128272299	0.05
chr11	128225248	NA	NA	128225247	0.81	128225247	0.41	128225247	0.81	128226813	0.7
chr11	128227007	NA	NA	128224788	0.57	128245845	0.73	128232954	0.43	128199680	0.48
chr11	128227009	NA	NA	128224788	0.56	128245845	0.72	128232954	0.43	128199680	0.42
chr11	128227027	NA	NA	128223418	0.66	128245845	0.71	128223418	0.47	128199680	0.63
chr11	128231662	NA	NA	128231661	1.0	NA	NA	128231661	1.0	NA	NA
chr11	128232500	NA	NA	128232499	0.92	128232499	0.75	128232499	0.82	128232499	0.94
chr11	128234105	NA	NA	128234111	1.0	128191403	0.14	128234111	0.94	128199680	1.0
chr11	128234186	NA	NA	128197509	0.51	128234273	1.0	128234273	0.67	128234185	0.43
chr11	128242499	NA	NA	128242498	0.5	128242498	0.95	128242498	0.83	128242498	0.68
chr11	128246347	NA	NA	128241936	0.96	128197447	1.0	128246346	0.97	128246346	0.97
chr11	128247263	NA	NA	128247262	1.0	NA	NA	128247262	1.0	128247262	0.36
chr11	128247700	NA	NA	128236893	0.9	128247699	0.73	128223570	0.95	128247798	0.84
chr11	128248060	NA	NA	128214590	0.94	128222994	0.87	128248067	0.92	128222994	0.94
chr11	128252200	NA	NA	128252199	0.36	128252199	0.61	128278861	0.36	128252199	0.28
chr11	128253461	NA	NA	128253460	0.8	NA	NA	128253460	1.0	128245193	1.0
chr11	128264417	NA	NA	128264416	0.64	128260764	0.86	128263528	0.45	128259227	0.6
chr11	128272300	NA	NA	128254732	0.57	128267306	0.47	128263618	0.8	128274969	0.37
chr11	128276849	NA	NA	128276848	1.0	128276848	0.56	128276848	1.0	128276848	1.0
chr11	128279404	NA	NA	128278384	0.83	128272905	0.68	128279170	0.66	128278384	0.72
chr11	128282580	NA	NA	128282579	0.96	128286419	0.86	128282579	0.95	128286419	0.79
chr11	128296611	NA	NA	128296610	0.96	128256605	0.5	128296610	1.0	128272333	1.0
chr11	128307357	NA	NA	128307356	1.0	128307356	0.98	128307356	1.0	128307356	0.9
chr11	128313644	NA	NA	128313643	0.89	128314686	0.97	128313643	0.89	128313643	0.98
chr11	128316820	NA	NA	128316819	1.0	NA	NA	128316819	1.0	NA	NA
chr11	128318412	NA	NA	128318411	0.91	128318411	0.96	128318411	0.8	128318411	0.87
chr11	128319281	NA	NA	128319280	0.85	128319280	0.88	128319280	0.85	128319280	0.94
chr11	128322027	NA	NA	128322042	0.97	128319619	0.73	128322042	0.97	128322042	0.94
chr11	128334010	NA	NA	128329388	0.76	128322280	0.79	128334009	0.64	128334107	0.67
chr11	128337372	NA	NA	128337371	0.56	128337371	0.65	128337371	0.57	128340480	0.64
chr11	128340641	NA	NA	128335598	0.7	128340640	0.7	128341812	0.64	128335598	0.69
chr11	128347194	NA	NA	128347193	0.98	128347193	1.0	128347193	0.96	128347193	0.95
chr11	128362481	NA	NA	128351108	0.03	NA	NA	128325153	1.0	128362480	1.0
chr11	128375470	NA	NA	128384048	0.45	128375469	0.39	128375723	0.53	128375436	0.31
chr11	128377305	NA	NA	128377315	0.25	128377315	0.37	128377315	0.53	128377315	0.92
chr11	128382042	NA	NA	128382041	1.0	128382041	1.0	128382041	0.75	128382041	0.75
chr11	128385481	NA	NA	128385480	0.88	128377598	0.86	128385480	1.0	128385143	1.0
chr11	128389249	NA	NA	128383586	0.1	128389257	1.0	128389257	0.79	NA	NA
chr11	128392230	NA	NA	128392229	0.99	128392229	0.79	128392229	0.9	128392229	0.98
chr11	128393833	NA	NA	128393832	0.99	128396779	0.86	128393832	0.92	128393832	0.96
chr11	128394509	NA	NA	128394514	0.99	128394514	1.0	128394514	1.0	128394514	0.99
chr11	128396879	NA	NA	128397646	0.55	128394326	0.56	128396811	0.62	128396811	0.58
chr11	128397940	NA	NA	128397646	0.64	128394326	0.66	128406687	0.46	128398206	0.4
chr11	128400221	NA	NA	128415641	1.0	NA	NA	128400220	1.0	NA	NA
chr11	128401091	NA	NA	128398503	0.76	128401090	0.51	128398503	0.67	128399949	0.6
chr11	128406403	NA	NA	128406402	1.0	128406402	0.99	128406402	0.98	128406402	0.96
chr11	128410773	NA	NA	128408523	1.0	128407385	0.97	128419580	0.95	128408523	0.94
chr11	128417026	NA	NA	128417030	1.0	128417030	1.0	128410772	1.0	128413073	1.0
chr11	128424238	NA	NA	128424237	0.99	128424237	1.0	128424237	0.96	128424237	0.99
chr11	128428070	NA	NA	128428069	1.0	NA	NA	NA	NA	128428069	1.0
chr11	128436013	NA	NA	128430736	0.99	128430736	0.98	128433447	0.99	128436030	0.96
chr11	128436747	NA	NA	128436746	0.25	128436746	0.5	128435043	0.67	128436746	0.5
chr11	128437553	NA	NA	128437550	0.94	128437550	0.94	128437550	0.98	128437550	0.98
chr11	128441508	NA	NA	128441520	0.48	128430537	0.93	128441520	0.44	128450983	0.42
chr11	128445010	NA	NA	128443375	0.75	128445009	0.71	128443375	0.78	128445009	0.62
chr11	128446994	NA	NA	128447273	0.84	128442502	0.98	128442502	0.88	128447273	0.94
chr11	128460071	NA	NA	128460625	0.83	128455658	0.97	128460090	0.85	128455658	0.87
chr11	128464239	NA	NA	128464238	0.86	128464238	0.76	128464238	1.0	128440875	0.94
chr11	128464355	NA	NA	128475556	0.58	128464355	0.91	128475556	0.68	128475556	0.6
chr11	128473028	NA	NA	128428069	1.0	NA	NA	NA	NA	NA	NA
chr11	128475882	NA	NA	128480758	0.89	128475803	0.94	128470347	0.83	128480758	0.88
chr11	128481425	NA	NA	128481424	0.49	128481424	0.92	128481424	0.72	128481424	0.91
chr11	128490715	NA	NA	128492438	0.64	128490714	0.55	128492438	0.7	128491299	0.49
chr11	128502007	NA	NA	128546212	1.0	NA	NA	NA	NA	128502006	1.0
chr11	128515166	NA	NA	128495414	1.0	NA	NA	NA	NA	128547591	0.17
chr11	128515253	NA	NA	128515252	0.68	128515252	0.65	128515252	0.7	128515252	0.65
chr11	128521135	NA	NA	128521134	0.69	128521134	0.8	128521134	0.62	128513182	0.64
chr11	128521732	NA	NA	128521731	0.44	128521731	0.52	128521731	1.0	128500570	1.0
chr11	128523919	NA	NA	128523918	0.98	128523918	1.0	128523918	0.98	128523918	0.99
chr11	128525030	NA	NA	128525029	0.99	128525029	0.93	128525029	1.0	128525029	0.93
chr11	128525616	NA	NA	128512704	0.56	128525619	0.4	128525619	0.35	128525733	0.54
chr11	128532658	NA	NA	128532655	1.0	NA	NA	128532655	1.0	128532655	1.0
chr11	128538730	NA	NA	128539189	0.98	128539189	0.89	128539189	0.95	128539189	0.96
chr11	128542567	NA	NA	128542566	1.0	128542566	1.0	128542566	1.0	128542566	0.99
chr11	128543194	NA	NA	128543193	0.63	128543193	0.92	128543193	0.81	128543193	0.66
chr11	128544341	NA	NA	128548458	0.77	128548458	0.69	128548458	0.67	128548458	0.69
chr11	128547642	NA	NA	128547641	1.0	128547641	0.5	128547641	0.71	128538729	1.0
chr11	128548331	NA	NA	128548330	0.88	128548330	0.52	128547641	0.86	128548330	0.37
chr11	128549258	NA	NA	128549257	1.0	128549257	1.0	128502252	0.36	128549257	0.71
chr11	128562966	NA	NA	128608990	0.56	128604380	0.38	128565029	0.63	128562965	0.69
chr11	128565030	NA	NA	128565208	0.65	128565208	0.83	128564262	0.47	128565208	0.78
chr11	128566783	NA	NA	128566782	0.71	128544340	0.03	128566782	0.59	128566782	0.81
chr11	128567597	NA	NA	128568428	0.87	128568428	0.94	128568428	0.89	128568428	0.94
chr11	128572257	NA	NA	128572254	1.0	128572256	1.0	128534581	0.97	128572256	1.0
chr11	128575304	NA	NA	128570622	1.0	128575307	1.0	128575307	0.99	128575307	0.97
chr11	128577916	NA	NA	128577915	0.98	128577915	0.96	128577915	0.93	128577915	0.99
chr11	128585312	NA	NA	128585332	0.45	128577082	0.78	128585315	0.27	128577082	0.63
chr11	128587171	NA	NA	128587170	0.7	128587170	0.64	128587170	0.69	128586457	0.68
chr11	128595103	NA	NA	128586401	0.92	128587004	0.99	128572030	0.9	128577082	0.95
chr11	128596457	NA	NA	128596456	0.65	128587004	0.83	128596456	0.72	128596477	0.78
chr11	128597906	NA	NA	128601198	0.12	NA	NA	NA	NA	NA	NA
chr11	128612875	NA	NA	128610401	0.74	128614268	0.64	128610401	0.58	128610401	0.71
chr11	128623225	NA	NA	128655995	0.12	NA	NA	128610725	1.0	NA	NA
chr11	128626283	NA	NA	128626282	1.0	128626282	0.99	128626282	0.98	128626282	1.0
chr11	128630300	NA	NA	128630299	0.95	128630299	0.86	128630299	0.91	128630299	0.75
chr11	128634277	NA	NA	128634278	0.93	128634278	0.97	128634278	0.92	128634278	0.95
chr11	128634965	NA	NA	128634964	0.65	128634964	0.85	128634964	0.56	128634964	0.79
chr11	128635157	NA	NA	128635164	1.0	128655986	0.01	128607981	0.5	NA	NA
chr11	128639770	NA	NA	128638543	0.67	128638543	0.8	128640643	0.71	128638543	0.73
chr11	128648340	NA	NA	128648339	0.96	128648339	0.97	128648339	0.95	128647747	0.95
chr11	128653064	NA	NA	128653103	0.97	128653103	0.96	128653103	0.94	128652901	0.98
chr11	128654413	NA	NA	128654765	0.73	128654594	0.67	128654765	0.72	128654594	0.71
chr11	128655781	NA	NA	128655810	0.98	128654671	0.99	128655810	1.0	128654594	0.92
chr11	128655977	NA	NA	128653624	0.49	128672306	0.35	128651210	0.22	128653624	0.35
chr11	128656369	NA	NA	128656368	0.68	128656707	0.62	128656368	0.59	128656094	0.69
chr11	128656532	NA	NA	128655780	0.88	128654671	0.97	128655780	0.83	128656094	0.92
chr11	128657119	NA	NA	128657133	0.64	128656707	0.6	128657133	0.59	128657133	0.66
chr11	128658718	NA	NA	128655780	0.95	128654671	0.9	128655780	0.91	128657771	0.94
chr11	128667199	NA	NA	128667198	0.94	128667563	0.87	128667198	0.95	128667198	1.0
chr11	128675863	NA	NA	128672267	0.1	NA	NA	128713807	0.67	128704457	1.0
chr11	128679431	NA	NA	128698737	0.5	NA	NA	NA	NA	NA	NA
chr11	128679789	NA	NA	128673402	0.98	128679798	0.99	128656707	0.94	128679151	0.99
chr11	128680839	NA	NA	128656511	0.88	128679151	0.82	128656511	0.89	128659598	0.83
chr11	128682772	NA	NA	128682787	0.76	128658719	0.64	128682787	0.67	128658719	0.69
chr11	128683331	NA	NA	128683330	0.8	NA	NA	128683330	0.76	128670210	0.11
chr11	128685555	NA	NA	128685554	0.75	128685554	0.8	128685554	0.9	128685554	0.79
chr11	128687269	NA	NA	128637530	1.0	128687268	1.0	128666384	0.94	NA	NA
chr11	128693941	NA	NA	128693941	0.57	128693941	0.54	128695139	0.47	128693941	0.41
chr11	128698694	NA	NA	128698933	0.93	128698933	0.88	128698933	0.92	128698933	0.92
chr11	128701323	NA	NA	128698933	1.0	128698594	0.98	128701148	1.0	128698933	0.99
chr11	128702866	NA	NA	128704278	0.9	128698594	0.83	128701362	0.86	128698594	0.85
chr11	128713617	NA	NA	128713616	0.8	128713616	0.67	128713616	0.69	128713616	0.33
chr11	128714202	NA	NA	128714205	0.56	128714205	0.71	128714205	0.68	128714205	0.5
chr11	128719279	NA	NA	128719577	0.98	128724266	0.91	128719278	0.94	128719278	0.97
chr11	128719356	NA	NA	128734115	0.77	128718446	0.9	128734115	0.82	128734115	0.65
chr11	128725639	NA	NA	128723598	0.87	128725654	0.75	128725662	0.85	128725662	0.69
chr11	128733177	NA	NA	128733176	1.0	128733176	0.95	128733176	1.0	128733176	1.0
chr11	128739592	NA	NA	128757045	0.04	NA	NA	NA	NA	NA	NA
chr11	128748636	NA	NA	128748633	0.11	128748633	0.73	128713072	0.67	128793066	0.04
chr11	128751359	NA	NA	128751358	0.98	128751358	0.91	128751358	0.89	128751358	0.94
chr11	128751811	NA	NA	128732798	0.48	128751809	0.21	128751812	0.37	128709526	0.21
chr11	128754235	NA	NA	128754641	0.54	128754641	0.51	128758980	0.41	128758861	0.6
chr11	128757044	NA	NA	128755912	0.33	128754276	0.46	128750866	0.35	128754081	0.18
chr11	128762957	NA	NA	128762956	1.0	128762660	0.99	128762956	0.9	128762956	0.98
chr11	128768517	NA	NA	128768516	0.94	128768516	0.97	128768516	0.94	128768516	0.8
chr11	128772028	NA	NA	128775374	0.39	128770020	0.83	128770192	0.29	128775374	0.58
chr11	128775361	NA	NA	128766589	0.8	128775360	1.0	128775360	1.0	128775360	1.0
chr11	128784858	NA	NA	128819168	0.38	128784857	0.85	128784857	0.63	128784857	0.82
chr11	128787808	NA	NA	128789758	0.84	128789758	0.86	128789758	0.73	128787807	0.87
chr11	128790045	NA	NA	128788747	0.65	128799049	0.6	128808725	0.68	128808725	0.69
chr11	128790254	NA	NA	128789592	0.95	128790044	0.94	128789592	0.89	128789592	0.94
chr11	128794466	NA	NA	128794465	1.0	NA	NA	128789532	1.0	NA	NA
chr11	128795560	NA	NA	128797907	0.75	128794013	0.83	128795559	0.71	128789886	0.78
chr11	128796977	NA	NA	128772085	0.14	NA	NA	NA	NA	128769444	0.02
chr11	128799010	NA	NA	128799052	0.42	128799052	0.4	128799052	0.6	128799052	0.41
chr11	128808727	NA	NA	128809316	0.99	128808725	0.99	128808725	0.89	128809316	0.96
chr11	128811692	NA	NA	128811691	0.45	128811691	0.97	128811691	0.64	128811691	1.0
chr11	128814493	NA	NA	128808330	0.72	128808330	0.64	128808330	0.64	128819528	0.66
chr11	128819736	NA	NA	128819773	0.32	128819769	0.48	128819773	0.43	128819773	0.24
chr11	128828976	NA	NA	128829052	0.92	128829052	0.97	128829052	0.81	128829052	0.9
chr11	128829278	NA	NA	128829277	1.0	128829277	0.96	128829277	1.0	128829277	0.97
chr11	128830390	NA	NA	128829052	0.8	128829147	0.87	128830395	0.88	128829052	0.84
chr11	128844846	NA	NA	128828500	0.92	128844845	0.87	128844845	0.65	128844845	0.96
chr11	128868009	NA	NA	128868008	1.0	NA	NA	NA	NA	NA	NA
chr11	128877317	NA	NA	128877219	0.94	128877316	1.0	128877316	0.96	128877316	0.98
chr11	128877625	NA	NA	128877377	0.98	128916112	0.08	128877377	0.98	128877624	1.0
chr11	128877670	NA	NA	128877669	0.98	128877669	0.57	128877669	0.93	128877669	0.98
chr11	128884520	NA	NA	128884519	0.82	128884519	0.77	128884519	0.73	128884519	0.91
chr11	128887602	NA	NA	128888174	0.8	128887805	0.63	128880536	0.58	128888174	0.71
chr11	128894184	NA	NA	128894183	0.59	128893699	0.62	128897140	0.56	128899043	0.58
chr11	128896608	NA	NA	128896607	0.9	128896607	0.79	128896607	0.87	128896607	0.98
chr11	128901388	NA	NA	128901387	1.0	128901387	0.98	128901387	1.0	128901387	0.88
chr11	128912495	NA	NA	128912083	0.99	128912507	0.99	128911444	1.0	128912507	0.98
chr11	128913569	NA	NA	128912083	0.98	128912083	0.99	128913851	0.99	128912761	0.99
chr11	128917590	NA	NA	128917590	0.88	128917590	0.77	128917590	0.75	128916072	0.65
chr11	128918055	NA	NA	128918068	0.98	128918068	0.99	128918068	1.0	128918068	1.0
chr11	128923043	NA	NA	128923054	0.59	128917899	0.59	128923054	0.49	128917899	0.61
chr11	128926376	NA	NA	128925783	0.66	128926375	1.0	128926375	0.74	128926375	0.5
chr11	128931595	NA	NA	128931594	0.76	128931593	0.96	128928708	0.5	128931594	0.65
chr11	128932917	NA	NA	128932916	0.91	128932916	0.98	128932916	0.98	128932916	0.96
chr11	128935512	NA	NA	128935512	0.85	128935512	0.98	128935512	0.83	128935512	0.88
chr11	128944255	NA	NA	128948704	0.95	128948704	0.95	128944254	0.87	128944254	0.9
chr11	128946188	NA	NA	128946187	0.75	128946187	0.9	128946187	0.81	128946187	0.69
chr11	128951269	NA	NA	128951268	1.0	128951268	1.0	128951268	0.98	128951268	1.0
chr11	128953433	NA	NA	128953451	0.96	128953451	0.78	128953451	0.74	128953451	1.0
chr11	128976079	NA	NA	128976078	0.7	128973957	0.71	128976078	0.47	128984023	0.7
chr11	128977852	NA	NA	128977851	0.44	128977851	0.37	128977851	0.4	128977851	0.34
chr11	128982475	NA	NA	128947875	0.48	128984273	0.54	128979553	0.53	128979553	0.49
chr11	128989515	NA	NA	129027907	0.7	128991027	0.46	128959412	0.5	128947505	0.5
chr11	128992427	NA	NA	129006000	1.0	128991027	0.99	128992553	1.0	128992553	0.99
chr11	128996787	NA	NA	129011537	0.15	129023697	0.28	128996799	0.25	128985852	0.07
chr11	129017448	NA	NA	129017447	0.93	129017447	1.0	129017447	0.96	129017447	0.96
chr11	129018036	NA	NA	129018016	1.0	128973677	0.03	128972116	1.0	NA	NA
chr11	129027099	NA	NA	129039329	0.87	129027098	0.92	129027098	0.94	129027098	0.86
chr11	129034724	NA	NA	129034728	0.78	129064692	0.77	129034728	0.59	129034728	0.48
chr11	129034821	NA	NA	129034851	0.8	129034851	0.75	129034851	0.75	129034851	0.64
chr11	129035169	NA	NA	129046818	0.98	128991027	1.0	128991027	0.99	129008418	0.98
chr11	129041493	NA	NA	129041492	0.88	129041492	0.85	129041492	0.88	129041492	0.95
chr11	129044888	NA	NA	129044887	0.67	129044887	0.67	129068983	0.5	129044887	0.17
chr11	129047130	NA	NA	129043407	0.94	129018816	0.97	129047129	0.98	129047129	0.96
chr11	129047619	NA	NA	129047618	0.33	129047618	0.8	NA	NA	129047618	1.0
chr11	129048480	NA	NA	129046818	0.96	129048479	0.98	129048479	0.96	129048479	0.9
chr11	129052607	NA	NA	129052606	0.76	129025835	0.75	129052606	0.65	129052606	0.56
chr11	129054066	NA	NA	129054065	0.93	129054065	0.99	129046862	0.68	129054065	0.98
chr11	129057702	NA	NA	129057701	0.71	129058240	0.49	129057701	0.58	129057701	0.37
chr11	129060336	NA	NA	129016403	0.32	129060336	0.39	129060336	0.43	129081527	0.32
chr11	129060388	NA	NA	129058797	0.99	129060409	0.98	129084016	0.95	129060409	1.0
chr11	129064139	NA	NA	129062674	1.0	129062674	1.0	129033608	0.99	129058389	0.93
chr11	129067619	NA	NA	129021751	0.86	129021751	1.0	129021751	1.0	129026718	1.0
chr11	129073752	NA	NA	129073782	0.91	129026327	0.87	129033293	0.85	129033293	0.8
chr11	129078911	NA	NA	129078910	1.0	129078910	1.0	129078910	0.25	129078910	1.0
chr11	129082874	NA	NA	129082882	0.57	129082882	0.96	129082882	0.4	129033336	0.94
chr11	129085029	NA	NA	129041449	1.0	129041449	0.5	129042131	1.0	129041449	1.0
chr11	129088577	NA	NA	129061636	0.56	129088576	1.0	NA	NA	NA	NA
chr11	129097112	NA	NA	129092170	0.67	129097111	0.73	129097111	0.45	129081768	0.17
chr11	129109266	NA	NA	129109265	0.69	129110387	0.96	129109265	0.96	129109265	0.88
chr11	129112237	NA	NA	129112236	0.94	129112236	0.99	129112236	1.0	129112236	1.0
chr11	129132479	NA	NA	129132478	0.21	129132478	0.64	129132478	0.42	129132479	0.51
chr11	129135767	NA	NA	129158676	0.98	129117048	0.96	129124439	0.94	129135766	1.0
chr11	129138297	NA	NA	129184664	0.72	129126878	0.62	129156455	0.73	129132127	0.54
chr11	129141623	NA	NA	129141622	0.65	129141622	0.75	129141622	0.58	129141622	0.58
chr11	129142721	NA	NA	129142720	1.0	129142720	0.99	129142720	1.0	129142720	1.0
chr11	129150115	NA	NA	129123329	0.76	129150114	0.96	129150114	0.93	129138331	0.78
chr11	129150934	NA	NA	129151084	0.68	129150933	0.88	129150933	0.66	129150933	0.7
chr11	129153146	NA	NA	129126878	1.0	129118633	0.99	129153145	1.0	129144593	0.99
chr11	129155701	NA	NA	129120994	0.92	129120994	1.0	129155700	0.91	129157068	0.91
chr11	129158397	NA	NA	129158396	0.86	129158396	1.0	129158396	0.96	129158396	0.63
chr11	129170175	NA	NA	129180264	1.0	NA	NA	NA	NA	129196852	1.0
chr11	129170211	NA	NA	129170210	0.69	129170210	0.96	129170210	0.78	129170210	0.45
chr11	129172985	NA	NA	129172990	0.75	129144593	0.79	129147085	0.79	129172990	0.61
chr11	129173034	NA	NA	129173033	0.87	129173033	0.82	129173033	0.83	129173033	0.57
chr11	129173329	NA	NA	129217985	0.73	129173328	0.44	129173328	0.5	129173328	0.52
chr11	129191670	NA	NA	129191954	0.82	129191670	0.93	129141858	0.77	129191670	0.68
chr11	129197057	NA	NA	129213703	1.0	NA	NA	NA	NA	NA	NA
chr11	129202048	NA	NA	129173172	0.8	NA	NA	129173172	0.18	129173172	0.67
chr11	129206753	NA	NA	129206752	0.63	129174371	0.75	129206752	1.0	129198290	0.93
chr11	129208658	NA	NA	129212519	0.96	129208667	0.98	129208667	0.97	129212519	0.96
chr11	129209669	NA	NA	129209668	1.0	129209668	0.96	129209668	1.0	129209668	0.98
chr11	129218451	NA	NA	129211018	0.5	129218450	1.0	129218450	1.0	NA	NA
chr11	129218737	NA	NA	129198881	1.0	129218597	1.0	129218736	1.0	129218597	0.96
chr11	129221480	NA	NA	129230226	0.63	129230226	0.63	129230226	0.73	129230226	0.61
chr11	129227475	NA	NA	129230226	0.78	129230226	0.73	129230226	0.82	129251769	0.64
chr11	129233622	NA	NA	129234040	0.75	129233621	0.5	NA	NA	129233621	0.63
chr11	129235901	NA	NA	129222379	0.92	129235692	0.9	129235692	0.93	129229791	0.77
chr11	129240323	NA	NA	129240322	1.0	129288877	0.5	129192270	0.33	129240322	1.0
chr11	129245602	NA	NA	129245601	1.0	129245601	0.52	129245601	1.0	129245601	0.76
chr11	129245657	NA	NA	129290186	0.66	129245656	0.61	129285954	0.75	129285954	0.57
chr11	129248213	NA	NA	129240425	0.67	129248212	0.65	129248212	0.66	129248212	0.64
chr11	129249319	NA	NA	129249318	1.0	129249318	0.45	129222860	0.59	129249318	0.73
chr11	129250051	NA	NA	129250050	0.99	129250050	0.99	129250050	0.96	129250050	0.96
chr11	129251770	NA	NA	129290186	0.93	129251769	0.99	129251769	0.96	129290186	0.76
chr11	129251934	NA	NA	129240425	0.69	129270211	0.67	129252823	0.77	129240123	0.66
chr11	129257706	NA	NA	129269131	0.75	129246352	0.72	129269131	0.63	129269131	0.69
chr11	129259570	NA	NA	129259569	0.94	129259569	0.96	129259569	0.97	129259569	0.97
chr11	129259865	NA	NA	129275452	1.0	NA	NA	129223424	0.05	NA	NA
chr11	129262388	NA	NA	129262387	0.5	129262387	0.56	129262387	1.0	129262387	0.71
chr11	129267533	NA	NA	129259582	0.96	129240425	0.99	129259633	1.0	129241892	0.97
chr11	129270044	NA	NA	129270043	1.0	NA	NA	NA	NA	129270043	0.33
chr11	129270496	NA	NA	129305001	0.33	NA	NA	129270507	1.0	129245656	0.01
chr11	129270731	NA	NA	129312946	0.6	129270730	1.0	129270730	0.86	NA	NA
chr11	129271255	NA	NA	129222083	0.33	NA	NA	129228114	0.93	NA	NA
chr11	129274019	NA	NA	129274839	0.98	129246352	0.91	129262194	0.94	129274839	0.94
chr11	129274906	NA	NA	129274347	1.0	129274906	1.0	NA	NA	129298088	0.38
chr11	129276292	NA	NA	129276296	1.0	129241363	0.96	129276296	1.0	129276296	1.0
chr11	129279241	NA	NA	129242812	0.93	129279240	0.89	129279240	0.95	129279240	0.97
chr11	129284854	NA	NA	129273336	0.52	129290868	0.43	129259569	0.6	129250050	0.61
chr11	129285644	NA	NA	129281254	0.71	129285643	0.69	129281814	0.75	129285643	0.64
chr11	129288022	NA	NA	129287437	0.85	129288021	0.89	129288021	0.88	129290280	0.67
chr11	129288878	NA	NA	129252057	0.59	129252057	0.41	129252057	0.52	129252057	0.41
chr11	129292007	NA	NA	129292006	0.96	129293072	0.96	129292006	0.86	129292006	0.97
chr11	129293488	NA	NA	129293289	0.98	129293494	0.98	129293902	0.99	129293494	1.0
chr11	129311786	NA	NA	129316315	0.86	129307183	0.89	129301440	0.85	129312382	0.72
chr11	129321912	NA	NA	129321911	0.97	129321911	0.91	129321911	0.94	129321911	0.98
chr11	129332894	NA	NA	129332908	1.0	NA	NA	NA	NA	129292006	0.07
chr11	129333260	NA	NA	129327307	0.74	129333259	0.73	129333259	0.64	129333259	0.67
chr11	129334534	NA	NA	129334533	0.54	129340690	0.74	129334533	0.67	129334533	0.69
chr11	129336666	NA	NA	129336665	0.63	129337587	0.78	129336665	0.63	129337587	0.72
chr11	129337441	NA	NA	129337440	1.0	129337440	0.98	129337440	1.0	129336986	0.97
chr11	129337571	NA	NA	129328910	1.0	129337587	0.99	129337587	1.0	129337587	1.0
chr11	129345544	NA	NA	129338875	0.82	129346561	0.76	129337934	0.7	129346561	0.72
chr11	129346356	NA	NA	129346355	0.9	129346355	0.92	129346355	0.99	129346355	0.79
chr11	129347165	NA	NA	129347164	0.98	129347164	0.96	129347164	0.98	129347164	0.85
chr11	129349726	NA	NA	129349726	0.98	129336986	0.83	129348450	0.93	129348903	0.88
chr11	129351917	NA	NA	129351916	0.05	129340332	0.07	129351916	1.0	129351916	1.0
chr11	129357253	NA	NA	129356619	0.96	129336986	0.89	129356619	0.93	129360975	0.88
chr11	129358090	NA	NA	129356619	0.84	129336986	0.69	129356619	0.83	129356619	0.73
chr11	129362096	NA	NA	129362095	0.84	129362095	0.74	129362095	0.75	129362095	0.79
chr11	129366629	NA	NA	129364514	0.91	129365616	0.95	129365616	0.91	129365616	0.92
chr11	129368806	NA	NA	129368805	0.67	129365616	0.78	129368805	0.64	129368805	0.69
chr11	129374022	NA	NA	129374021	0.82	NA	NA	129374021	0.64	129374021	0.69
chr11	129375108	NA	NA	129375107	0.61	129375107	0.97	129375107	0.91	129375888	0.71
chr11	129378548	NA	NA	129379796	0.87	129381897	0.61	129375333	0.77	129381897	0.84
chr11	129378844	NA	NA	129378843	0.89	129378843	0.47	129378843	0.86	129378843	0.58
chr11	129380813	NA	NA	129380812	0.95	129379796	0.95	129380016	0.94	129380812	0.91
chr11	129381372	NA	NA	129381375	0.77	129381371	1.0	129381375	1.0	129381375	0.81
chr11	129384232	NA	NA	129384231	0.85	129386753	0.74	129384231	0.83	129384231	0.64
chr11	129388093	NA	NA	129388093	0.6	129388093	0.87	129388093	0.67	129388093	0.62
chr11	129389559	NA	NA	129389558	0.97	129389558	0.95	129389558	1.0	129389408	0.99
chr11	129389716	NA	NA	129389728	0.88	129368092	0.5	129389728	0.75	129389728	0.74
chr11	129394936	NA	NA	129394935	0.75	129394935	0.8	129394935	0.79	129394935	0.83
chr11	129396393	NA	NA	129396392	0.81	129396392	0.56	129396392	0.77	129396392	0.59
chr11	129397281	NA	NA	129397280	0.95	129397280	0.95	129397280	0.96	129397280	0.99
chr11	129401956	NA	NA	129401955	0.67	129401955	0.96	129401955	0.86	129401955	0.93
chr11	129402019	NA	NA	129402018	0.74	129402018	0.94	129402018	0.85	129401916	0.84
chr11	129411372	NA	NA	129423248	0.55	129413051	0.99	129411371	0.76	129413051	0.92
chr11	129412272	NA	NA	129412188	0.62	129413051	0.96	129413051	0.56	129413051	0.94
chr11	129422706	NA	NA	129422705	0.95	129422705	0.97	129422705	0.91	129422705	0.97
chr11	129423118	NA	NA	129423117	0.98	129423117	0.38	129423117	0.61	129423117	0.66
chr11	129426005	NA	NA	129426004	0.7	129432075	0.94	129426004	0.51	129426004	0.65
chr11	129426371	NA	NA	129426380	0.97	129394514	0.5	129426380	1.0	129432058	0.87
chr11	129426801	NA	NA	129423277	0.89	129423277	0.86	129423277	0.86	129432468	0.87
chr11	129429008	NA	NA	129426229	0.72	129445284	0.32	129428217	0.43	129433011	0.52
chr11	129430376	NA	NA	129387104	0.08	129389728	0.25	NA	NA	NA	NA
chr11	129431985	NA	NA	129431984	1.0	129431984	0.96	129431984	0.97	129431984	0.98
chr11	129438026	NA	NA	129438025	0.99	129438025	0.9	129438025	0.89	129438025	0.97
chr11	129444227	NA	NA	129398025	0.5	129444237	1.0	129444226	0.92	129444226	0.8
chr11	129452921	NA	NA	129452920	0.93	129452920	0.97	129452920	0.97	129452920	0.75
chr11	129456572	NA	NA	129456571	0.87	129456571	1.0	129456571	0.75	129456571	1.0
chr11	129462239	NA	NA	129460086	1.0	NA	NA	NA	NA	129460086	1.0
chr11	129466718	NA	NA	129466743	0.76	129466717	0.84	129466743	0.59	129466098	0.79
chr11	129472655	NA	NA	129472654	0.82	129497334	0.25	129472654	0.85	129472654	0.51
chr11	129477112	NA	NA	129459987	0.9	NA	NA	129477111	0.89	129477111	1.0
chr11	129482436	NA	NA	129522374	0.59	129482435	0.41	129485506	0.36	129522374	0.44
chr11	129482752	NA	NA	129482751	0.99	129482751	0.95	129482751	1.0	129481111	0.86
chr11	129483665	NA	NA	129498992	0.85	129483675	0.61	129498992	0.59	129498992	0.57
chr11	129488524	NA	NA	129449307	0.6	129445940	0.08	NA	NA	NA	NA
chr11	129490854	NA	NA	129490853	0.63	129490853	0.81	129490853	0.71	129490853	0.57
chr11	129500213	NA	NA	129500212	0.72	129500026	0.98	129500212	0.8	129500026	0.77
chr11	129507289	NA	NA	129491912	0.95	129507288	1.0	129519798	0.96	129507288	0.98
chr11	129508342	NA	NA	129466098	0.52	129508341	0.69	129508341	0.51	129508341	0.54
chr11	129508377	NA	NA	129508376	0.25	NA	NA	NA	NA	NA	NA
chr11	129514045	NA	NA	129510590	0.2	NA	NA	NA	NA	129534258	0.5
chr11	129525767	NA	NA	129525766	0.41	129525766	0.87	129525766	0.52	129525766	0.49
chr11	129528219	NA	NA	129528218	0.93	129528218	0.56	129528218	0.84	129527938	0.81
chr11	129535308	NA	NA	129535307	0.86	129535307	0.94	129535307	0.99	129535307	0.93
chr11	129541612	NA	NA	129541617	0.73	129585591	0.2	129529751	0.8	NA	NA
chr11	129568183	NA	NA	129558899	0.89	129567849	0.97	129568182	0.92	129567073	0.86
chr11	129569702	NA	NA	129548206	0.63	129566739	0.73	129566739	0.57	129567506	0.61
chr11	129572274	NA	NA	129572273	0.98	129572273	0.73	129545039	0.52	129572273	0.93
chr11	129573084	NA	NA	129573083	0.98	129573083	0.98	129573083	0.75	129573083	1.0
chr11	129574921	NA	NA	129575331	0.8	129565447	0.59	129575331	0.63	129574943	0.91
chr11	129579184	NA	NA	129578573	0.99	129578573	0.99	129578908	1.0	129578073	0.96
chr11	129580833	NA	NA	129580834	0.82	129580834	0.78	129580834	0.77	129580834	0.86
chr11	129581263	NA	NA	129581266	0.96	129581266	0.94	129581266	0.91	129581266	0.8
chr11	129588135	NA	NA	129588134	0.49	129588134	0.29	129588134	0.33	129588134	0.63
chr11	129594003	NA	NA	129597807	0.02	NA	NA	NA	NA	129642563	0.67
chr11	129600652	NA	NA	129604113	0.95	129600651	0.99	129600651	0.98	129600651	0.96
chr11	129604114	NA	NA	129604098	0.99	129604098	0.99	129604098	0.95	129604098	0.98
chr11	129605188	NA	NA	129605187	0.89	129604098	0.92	129605187	0.84	129604098	0.89
chr11	129623475	NA	NA	129623474	0.57	129623474	0.59	129623474	0.56	129623474	0.62
chr11	129634017	NA	NA	129634016	0.67	129634016	0.5	129634016	0.86	129634016	0.83
chr11	129637354	NA	NA	129637353	0.73	NA	NA	129637353	0.69	NA	NA
chr11	129638502	NA	NA	129617907	1.0	NA	NA	129617907	1.0	129638501	1.0
chr11	129644210	NA	NA	129638552	0.5	129638552	0.69	129638552	0.44	129667282	0.51
chr11	129646329	NA	NA	129646328	0.55	129646328	0.52	129646328	0.41	129646328	0.53
chr11	129652615	NA	NA	129652614	0.65	129652614	0.73	129652614	0.6	129652614	0.55
chr11	129655617	NA	NA	129671349	0.08	129655622	0.67	129655622	0.67	129663547	0.33
chr11	129677907	NA	NA	129677921	0.99	129677911	1.0	129677921	0.94	129677924	0.96
chr11	129681214	NA	NA	129681213	0.55	129681213	0.76	129681213	0.49	129681213	0.64
chr11	129683471	NA	NA	129665722	1.0	129683470	0.6	129683470	1.0	129665345	0.17
chr11	129685969	NA	NA	129666232	0.25	129686614	0.43	129685700	0.44	129685968	0.32
chr11	129688630	NA	NA	129688537	0.93	129688537	0.93	129686807	0.88	129688537	0.89
chr11	129698803	NA	NA	129698802	0.94	129698802	0.85	129698802	0.94	129698802	0.98
chr11	129703547	NA	NA	129703990	0.08	129675356	0.05	NA	NA	NA	NA
chr11	129706843	NA	NA	129706081	0.66	129707028	0.42	129714444	0.69	129712016	0.59
chr11	129707029	NA	NA	129707028	0.94	129707028	0.97	129707028	0.84	129707028	0.92
chr11	129707652	NA	NA	129707666	1.0	129707666	0.97	129707666	1.0	129708549	0.95
chr11	129708133	NA	NA	129690240	1.0	129726312	0.5	129708147	0.84	NA	NA
chr11	129709323	NA	NA	129709322	1.0	129709322	0.74	129709322	0.77	129723860	0.5
chr11	129742596	NA	NA	129708147	0.8	NA	NA	129726936	1.0	129742599	0.91
chr11	129774718	NA	NA	129774722	0.99	129774722	0.99	129774722	0.99	129774722	0.99
chr11	129776947	NA	NA	129776946	0.99	129776946	1.0	129776946	1.0	129774787	0.99
chr11	129785565	NA	NA	129785564	0.96	129786631	0.83	129785564	0.65	129785564	0.89
chr11	129786663	NA	NA	129759811	0.5	NA	NA	NA	NA	NA	NA
chr11	129788032	NA	NA	129786904	0.93	129786904	0.82	129782508	0.86	129786904	0.86
chr11	129797216	NA	NA	129793582	1.0	129794957	0.98	129794957	0.98	129794957	0.97
chr11	129801557	NA	NA	129794332	0.84	129801556	0.91	129801556	0.64	129798543	0.91
chr11	129802656	NA	NA	129802655	0.39	129802655	0.8	129802655	0.48	129802655	0.89
chr11	129807706	NA	NA	129807705	0.97	129811856	0.93	129807705	0.98	129807705	0.97
chr11	129843606	NA	NA	129843605	0.98	129843605	0.99	129843605	0.92	129843605	0.98
chr11	129844086	NA	NA	129815227	1.0	NA	NA	129794671	1.0	NA	NA
chr11	129845033	NA	NA	129845032	1.0	129796599	1.0	129845032	1.0	NA	NA
chr11	129845260	NA	NA	129845271	0.79	129845271	0.68	129845271	0.66	129845271	0.7
chr11	129846466	NA	NA	129846465	0.98	129846465	0.99	129846465	0.97	129846465	0.95
chr11	129847408	NA	NA	129845271	0.86	129852658	0.96	129847687	0.67	129852658	0.9
chr11	129848507	NA	NA	129848506	0.99	129848506	1.0	129848506	0.84	129848506	0.98
chr11	129850156	NA	NA	129850154	0.99	129850058	0.97	129850154	0.98	129850058	0.95
chr11	129856858	NA	NA	129894862	0.88	129856857	0.73	129861788	0.63	129861788	0.87
chr11	129862098	NA	NA	129862097	1.0	129857917	0.95	129862097	0.96	129862097	1.0
chr11	129863611	NA	NA	129863610	0.81	129863610	0.71	129863610	0.92	129863610	0.77
chr11	129868011	NA	NA	129819961	1.0	129868010	1.0	129868010	0.75	NA	NA
chr11	129888224	NA	NA	129888223	0.99	129888223	0.99	129888223	1.0	129887991	1.0
chr11	129888979	NA	NA	129888978	0.57	NA	NA	129888978	0.64	129888978	0.62
chr11	129889952	NA	NA	129874977	0.47	129882282	0.44	129882282	0.28	129885079	0.41
chr11	129890022	NA	NA	129894970	0.74	129894970	0.69	129894970	0.52	129894970	0.77
chr11	129893390	NA	NA	129878842	0.77	129894631	0.92	129892512	0.72	129892512	0.84
chr11	129893556	NA	NA	129861546	1.0	129893555	0.56	129893555	0.76	129893555	1.0
chr11	129900344	NA	NA	129900344	0.44	129900031	0.61	129900344	0.43	129900031	0.46
chr11	129901454	NA	NA	129901453	0.98	129901453	1.0	129901453	0.94	129901453	0.98
chr11	129903301	NA	NA	129899324	0.67	129913059	0.73	129886799	0.59	129913059	0.64
chr11	129906978	NA	NA	129906989	0.96	129906989	0.95	129906989	0.99	129908477	0.89
chr11	129909450	NA	NA	129909449	0.32	NA	NA	129909449	1.0	129909449	1.0
chr11	129910534	NA	NA	129910533	0.89	NA	NA	129937719	0.67	NA	NA
chr11	129910779	NA	NA	129910778	1.0	NA	NA	NA	NA	NA	NA
chr11	129912753	NA	NA	129912752	0.93	129912752	1.0	129912752	0.55	129911081	1.0
chr11	129913060	NA	NA	129913059	1.0	129913059	0.98	129913059	1.0	129913059	0.98
chr11	129918290	NA	NA	129940081	0.14	129953396	0.2	129902743	0.08	129921994	0.17
chr11	129929740	NA	NA	129929756	0.73	129929756	0.97	129932423	0.87	129929756	0.84
chr11	129932765	NA	NA	129932775	1.0	129971977	0.33	129932764	1.0	NA	NA
chr11	129936653	NA	NA	129931479	0.94	129936352	1.0	129936652	0.99	129931479	0.99
chr11	129944585	NA	NA	129944584	0.73	129944584	0.75	129944584	0.71	129944584	0.75
chr11	129946083	NA	NA	129945427	1.0	129946082	0.96	129946082	0.97	129946082	0.91
chr11	129951922	NA	NA	129951936	0.98	129951936	0.99	129951936	0.94	129951936	1.0
chr11	129952979	NA	NA	129922041	0.6	129952978	1.0	129952978	0.5	129952978	0.67
chr11	129953827	NA	NA	129952540	0.92	129951936	0.9	129952540	0.89	129955151	0.94
chr11	129954265	NA	NA	129952540	0.92	129951936	0.99	129952540	0.96	129954757	0.99
chr11	129956564	NA	NA	129921819	0.5	NA	NA	129921819	0.28	NA	NA
chr11	129959920	NA	NA	129959925	1.0	129977963	0.33	129959925	1.0	NA	NA
chr11	129963149	NA	NA	129963148	0.91	129963148	0.67	129963148	0.91	129963148	0.54
chr11	129965739	NA	NA	129965748	0.89	129965748	0.48	129965748	0.61	129965748	0.93
chr11	129969640	NA	NA	129969639	0.43	129969639	0.85	129969639	0.8	129969639	0.92
chr11	129970546	NA	NA	129970545	1.0	129970545	0.99	129970545	0.96	129970077	0.97
chr11	129975426	NA	NA	129975425	1.0	129975425	0.25	129975425	1.0	129975425	1.0
chr11	129977255	NA	NA	129981019	0.21	129973400	0.73	129970077	0.37	129981019	0.38
chr11	129978027	NA	NA	129970939	0.85	129976981	1.0	129976981	0.97	129977427	0.99
chr11	129983299	NA	NA	129983298	0.98	129983298	0.98	129983298	0.97	129983298	0.95
chr11	129985265	NA	NA	129985264	1.0	129985264	0.46	129985264	0.8	129985264	1.0
chr11	129988601	NA	NA	129945496	0.6	129988600	1.0	129984414	1.0	129988600	0.87
chr11	129990346	NA	NA	129973614	0.28	129990345	0.6	NA	NA	129990345	1.0
chr11	129990519	NA	NA	129990522	0.95	129992657	0.95	129990522	0.92	129992657	0.91
chr11	129991818	NA	NA	129983420	0.95	129992657	0.86	129990522	0.85	129992657	0.96
chr11	129995947	NA	NA	129993652	1.0	129993652	0.97	129995951	1.0	129993652	1.0
chr11	129998820	NA	NA	129997975	0.96	129995181	1.0	129997975	0.98	129995181	0.99
chr11	130000043	NA	NA	130000042	0.92	130000042	0.79	130000042	0.9	130000042	0.84
chr11	130002218	NA	NA	129963625	0.14	NA	NA	NA	NA	NA	NA
chr11	130004075	NA	NA	129962001	1.0	NA	NA	129991135	1.0	NA	NA
chr11	130004437	NA	NA	129998385	0.97	130004436	0.99	130004436	0.98	130004436	0.99
chr11	130006146	NA	NA	129985822	0.08	129985793	0.2	129979511	1.0	NA	NA
chr11	130007218	NA	NA	129988668	0.58	130007223	0.85	130007223	0.82	130006423	0.8
chr11	130007577	NA	NA	130007576	0.54	130010040	0.45	130007576	0.51	130007576	0.5
chr11	130008478	NA	NA	130001902	0.13	130008477	0.2	130022458	0.25	NA	NA
chr11	130010322	NA	NA	130004888	0.09	NA	NA	NA	NA	130010321	0.69
chr11	130010835	NA	NA	130010834	0.99	130007812	0.99	130010834	1.0	130010834	1.0
chr11	130013836	NA	NA	130010834	0.98	130011973	0.96	130012004	0.96	130012004	0.95
chr11	130013943	NA	NA	130037597	0.25	NA	NA	NA	NA	NA	NA
chr11	130015755	NA	NA	130015296	0.95	130015761	0.97	130015296	0.94	130015296	0.99
chr11	130018478	NA	NA	130017521	0.94	130019463	0.93	130017902	0.94	130017521	0.99
chr11	130019942	NA	NA	130019941	0.64	130019941	0.81	130019941	0.85	130019941	0.65
chr11	130023919	NA	NA	130021544	0.65	130023918	0.84	130022385	0.6	130022166	0.73
chr11	130024082	NA	NA	130024081	0.97	130024081	0.96	130022385	0.8	130024081	0.95
chr11	130025873	NA	NA	130025872	0.67	130009458	0.71	130025872	0.72	129980861	0.67
chr11	130027303	NA	NA	130025911	0.55	130027302	0.83	130026990	0.64	130027293	0.7
chr11	130027761	NA	NA	130032459	0.9	130027293	0.83	130026990	0.94	130028921	0.88
chr11	130029683	NA	NA	129983786	1.0	NA	NA	129989561	0.69	NA	NA
chr11	130031330	NA	NA	129997349	0.83	129982547	0.33	NA	NA	130031338	0.44
chr11	130032801	NA	NA	130032459	0.9	130028921	0.76	130032459	0.92	130032459	0.93
chr11	130037026	NA	NA	130033446	0.98	130037025	0.99	130037025	0.97	130037025	0.95
chr11	130037687	NA	NA	130037686	1.0	129990141	0.67	130037686	1.0	130037686	1.0
chr11	130039014	NA	NA	130038678	1.0	NA	NA	130039017	1.0	130039013	0.63
chr11	130040244	NA	NA	130040247	0.61	130040247	0.82	130040247	0.74	130040247	0.37
chr11	130041128	NA	NA	130040757	0.84	130041127	0.91	130040757	0.78	130041127	0.9
chr11	130041824	NA	NA	130040757	1.0	130013008	0.67	130040757	0.96	130046356	0.33
chr11	130043947	NA	NA	130045192	0.69	130043946	0.46	130045336	0.7	130053362	0.35
chr11	130044877	NA	NA	130044876	0.91	130044876	0.5	130044876	0.98	130044876	0.9
chr11	133828086	NA	NA	133824684	0.02	NA	NA	NA	NA	133848803	0.04
chr11	133865665	NA	NA	133837772	0.5	NA	NA	133864138	1.0	NA	NA
chr11	134086806	NA	NA	134076444	0.03	134063894	1.0	134058371	0.03	NA	NA
chr11	134128083	NA	NA	134161115	0.12	NA	NA	134136884	0.02	NA	NA
chr11	134204705	NA	NA	134186996	1.0	134204703	0.73	134204712	1.0	NA	NA
chr11	134236148	NA	NA	134196024	0.33	NA	NA	134266007	0.5	NA	NA
chr11	134649212	NA	NA	134659402	1.0	NA	NA	NA	NA	NA	NA
chr11	134740449	NA	NA	134759557	0.03	134740448	0.88	NA	NA	134740448	1.0
chr11	134775674	NA	NA	134775707	1.0	134726246	0.25	NA	NA	NA	NA
chr11	134775708	NA	NA	134775707	1.0	134775707	1.0	NA	NA	134772654	1.0
chr11	134812547	NA	NA	134809686	0.08	134827609	0.17	NA	NA	NA	NA
chr11	134878471	NA	NA	134926940	0.17	NA	NA	NA	NA	NA	NA
chr11	263705	NA	NA	NA	NA	270336	0.33	NA	NA	NA	NA
chr11	265396	NA	NA	NA	NA	265395	1.0	NA	NA	259712	0.64
chr11	516848	NA	NA	NA	NA	493712	0.51	NA	NA	485670	0.5
chr11	528735	NA	NA	NA	NA	506184	0.03	NA	NA	NA	NA
chr11	572281	NA	NA	NA	NA	548754	1.0	NA	NA	572280	0.44
chr11	585857	NA	NA	NA	NA	600304	0.33	NA	NA	550161	1.0
chr11	608777	NA	NA	NA	NA	587885	0.06	NA	NA	NA	NA
chr11	663441	NA	NA	NA	NA	640051	1.0	NA	NA	NA	NA
chr11	759253	NA	NA	NA	NA	714979	0.06	NA	NA	NA	NA
chr11	803718	NA	NA	NA	NA	772036	0.5	NA	NA	NA	NA
chr11	829470	NA	NA	NA	NA	802656	0.33	827993	0.01	NA	NA
chr11	882815	NA	NA	NA	NA	859019	0.33	NA	NA	NA	NA
chr11	920560	NA	NA	NA	NA	920559	1.0	NA	NA	NA	NA
chr11	956176	NA	NA	NA	NA	994425	0.07	NA	NA	NA	NA
chr11	963428	NA	NA	NA	NA	984902	1.0	NA	NA	NA	NA
chr11	1023291	NA	NA	NA	NA	1035241	0.03	NA	NA	NA	NA
chr11	1039236	NA	NA	NA	NA	998835	0.07	NA	NA	NA	NA
chr11	1103551	NA	NA	NA	NA	1153328	0.5	NA	NA	NA	NA
chr11	1140367	NA	NA	NA	NA	1091507	0.5	NA	NA	NA	NA
chr11	1144665	NA	NA	NA	NA	1165015	1.0	NA	NA	NA	NA
chr11	1147618	NA	NA	NA	NA	1147898	0.25	NA	NA	1169866	0.5
chr11	1157279	NA	NA	NA	NA	1125686	0.5	NA	NA	NA	NA
chr11	1282939	NA	NA	NA	NA	1282938	1.0	NA	NA	NA	NA
chr11	1315981	NA	NA	NA	NA	1289592	0.17	NA	NA	1326945	0.07
chr11	1361588	NA	NA	NA	NA	1351787	0.05	NA	NA	1318766	0.5
chr11	1365406	NA	NA	NA	NA	1363162	1.0	NA	NA	NA	NA
chr11	1386565	NA	NA	NA	NA	1345078	1.0	NA	NA	NA	NA
chr11	1422120	NA	NA	NA	NA	1418069	1.0	NA	NA	1460738	0.14
chr11	1455645	NA	NA	NA	NA	1433458	0.02	NA	NA	NA	NA
chr11	1739393	NA	NA	NA	NA	1704444	1.0	NA	NA	NA	NA
chr11	1835363	NA	NA	NA	NA	1873935	0.33	NA	NA	NA	NA
chr11	1914426	NA	NA	NA	NA	1871971	0.33	NA	NA	1872434	0.5
chr11	1915388	NA	NA	NA	NA	1922319	0.28	NA	NA	NA	NA
chr11	2126124	NA	NA	NA	NA	2126123	0.65	NA	NA	2085488	1.0
chr11	2129520	NA	NA	NA	NA	2117860	0.2	NA	NA	NA	NA
chr11	2152864	NA	NA	NA	NA	2168699	0.1	NA	NA	NA	NA
chr11	2152890	NA	NA	NA	NA	2168699	0.1	NA	NA	NA	NA
chr11	2410104	NA	NA	NA	NA	2408251	0.5	NA	NA	NA	NA
chr11	2428439	NA	NA	NA	NA	2428485	0.4	NA	NA	2428485	1.0
chr11	2434024	NA	NA	NA	NA	2413534	0.5	NA	NA	NA	NA
chr11	2537713	NA	NA	NA	NA	2536781	0.06	NA	NA	NA	NA
chr11	2809117	NA	NA	NA	NA	2769719	0.5	NA	NA	NA	NA
chr11	2831705	NA	NA	NA	NA	2822487	0.5	NA	NA	NA	NA
chr11	2891933	NA	NA	NA	NA	2875221	1.0	NA	NA	2846611	1.0
chr11	2973766	NA	NA	NA	NA	2973775	0.64	NA	NA	NA	NA
chr11	3234584	NA	NA	NA	NA	3234583	1.0	3271678	0.5	NA	NA
chr11	3684214	NA	NA	NA	NA	3708442	0.69	NA	NA	NA	NA
chr11	3717829	NA	NA	NA	NA	3717828	1.0	NA	NA	3687824	1.0
chr11	3718596	NA	NA	NA	NA	3718595	1.0	3718595	1.0	3718595	1.0
chr11	3722817	NA	NA	NA	NA	3676814	1.0	NA	NA	NA	NA
chr11	3734351	NA	NA	NA	NA	3732433	0.03	NA	NA	NA	NA
chr11	3784734	NA	NA	NA	NA	3765801	0.06	NA	NA	NA	NA
chr11	3800459	NA	NA	NA	NA	3836052	0.3	NA	NA	3763589	0.5
chr11	3923984	NA	NA	NA	NA	3921667	0.25	NA	NA	NA	NA
chr11	3998099	NA	NA	NA	NA	3998098	1.0	NA	NA	NA	NA
chr11	4539605	NA	NA	NA	NA	4539604	0.88	NA	NA	4539604	1.0
chr11	4683142	NA	NA	NA	NA	4659377	0.07	NA	NA	NA	NA
chr11	4683159	NA	NA	NA	NA	4659377	0.07	NA	NA	NA	NA
chr11	4765360	NA	NA	NA	NA	4748686	0.01	NA	NA	NA	NA
chr11	4820627	NA	NA	NA	NA	4803930	1.0	NA	NA	4866837	0.17
chr11	4861474	NA	NA	NA	NA	4850380	0.56	4859332	1.0	NA	NA
chr11	5074993	NA	NA	NA	NA	5075002	1.0	NA	NA	NA	NA
chr11	5103011	NA	NA	NA	NA	5072629	0.5	NA	NA	NA	NA
chr11	5157084	NA	NA	NA	NA	5157083	1.0	5190339	0.06	NA	NA
chr11	5207875	NA	NA	NA	NA	5197267	0.03	5184303	0.02	NA	NA
chr11	5235404	NA	NA	NA	NA	5219560	0.5	NA	NA	NA	NA
chr11	5264852	NA	NA	NA	NA	5264851	0.89	NA	NA	5264851	1.0
chr11	5272503	NA	NA	NA	NA	5307586	0.02	NA	NA	NA	NA
chr11	5516858	NA	NA	NA	NA	5499522	0.2	NA	NA	NA	NA
chr11	5646937	NA	NA	NA	NA	5645867	0.25	NA	NA	NA	NA
chr11	5666400	NA	NA	NA	NA	5638908	0.33	NA	NA	NA	NA
chr11	5751642	NA	NA	NA	NA	5725395	0.33	NA	NA	NA	NA
chr11	5921002	NA	NA	NA	NA	5921001	1.0	5921001	1.0	NA	NA
chr11	5953905	NA	NA	NA	NA	5953904	0.25	NA	NA	5953918	0.84
chr11	6000614	NA	NA	NA	NA	5953972	0.2	NA	NA	NA	NA
chr11	6044452	NA	NA	NA	NA	6027387	0.1	NA	NA	NA	NA
chr11	6158342	NA	NA	NA	NA	6148449	0.01	NA	NA	NA	NA
chr11	6173283	NA	NA	NA	NA	6200023	0.11	NA	NA	NA	NA
chr11	6249039	NA	NA	NA	NA	6295630	1.0	6264989	0.5	NA	NA
chr11	6299158	NA	NA	NA	NA	6299157	1.0	NA	NA	NA	NA
chr11	6383186	NA	NA	NA	NA	6383185	1.0	6383185	1.0	6383185	1.0
chr11	6390959	NA	NA	NA	NA	6355948	0.25	NA	NA	NA	NA
chr11	6481525	NA	NA	NA	NA	6453527	0.17	NA	NA	6499620	0.27
chr11	6612699	NA	NA	NA	NA	6604700	1.0	NA	NA	6612698	0.95
chr11	6646115	NA	NA	NA	NA	6694294	0.02	NA	NA	NA	NA
chr11	6661430	NA	NA	NA	NA	6661429	0.25	NA	NA	6666765	0.0
chr11	6704603	NA	NA	NA	NA	6694140	1.0	6754492	0.02	NA	NA
chr11	6780751	NA	NA	NA	NA	6780759	0.25	NA	NA	6780750	0.67
chr11	7141997	NA	NA	NA	NA	7142000	1.0	NA	NA	NA	NA
chr11	7181274	NA	NA	NA	NA	7201388	0.25	7220587	0.01	NA	NA
chr11	7217243	NA	NA	NA	NA	7181982	0.04	NA	NA	NA	NA
chr11	7235247	NA	NA	NA	NA	7234517	1.0	NA	NA	NA	NA
chr11	7669083	NA	NA	NA	NA	7704705	0.67	NA	NA	NA	NA
chr11	7722502	NA	NA	NA	NA	7708692	0.03	NA	NA	NA	NA
chr11	7730646	NA	NA	NA	NA	7730652	1.0	NA	NA	NA	NA
chr11	7770491	NA	NA	NA	NA	7756434	0.5	NA	NA	NA	NA
chr11	7846963	NA	NA	NA	NA	7804618	0.01	NA	NA	7889547	1.0
chr11	7896626	NA	NA	NA	NA	7847336	0.12	NA	NA	7878278	0.01
chr11	7951318	NA	NA	NA	NA	7993148	0.02	NA	NA	NA	NA
chr11	8019050	NA	NA	NA	NA	8005997	0.17	NA	NA	NA	NA
chr11	8028120	NA	NA	NA	NA	7980254	0.04	NA	NA	NA	NA
chr11	8104423	NA	NA	NA	NA	8142609	1.0	NA	NA	8113028	0.14
chr11	8123387	NA	NA	NA	NA	8088223	0.01	NA	NA	NA	NA
chr11	8187773	NA	NA	NA	NA	8218908	0.33	NA	NA	NA	NA
chr11	8251661	NA	NA	NA	NA	8271318	0.25	NA	NA	NA	NA
chr11	8273679	NA	NA	NA	NA	8288866	0.14	NA	NA	NA	NA
chr11	8374514	NA	NA	NA	NA	8424128	0.1	NA	NA	8326510	0.03
chr11	8524848	NA	NA	NA	NA	8516718	0.5	NA	NA	NA	NA
chr11	8572576	NA	NA	NA	NA	8611210	0.5	NA	NA	NA	NA
chr11	8614934	NA	NA	NA	NA	8595131	0.67	NA	NA	NA	NA
chr11	8743598	NA	NA	NA	NA	8715293	0.14	NA	NA	NA	NA
chr11	8755825	NA	NA	NA	NA	8755830	1.0	NA	NA	NA	NA
chr11	8869657	NA	NA	NA	NA	8894894	0.25	NA	NA	NA	NA
chr11	8933950	NA	NA	NA	NA	8942651	0.08	8949412	0.14	8924529	0.44
chr11	8939242	NA	NA	NA	NA	8917087	0.14	NA	NA	8910640	0.04
chr11	8940286	NA	NA	NA	NA	8915626	0.56	NA	NA	NA	NA
chr11	9201203	NA	NA	NA	NA	9186249	0.17	NA	NA	9192628	0.33
chr11	9249228	NA	NA	NA	NA	9203666	0.25	9269829	1.0	9246318	0.11
chr11	9252646	NA	NA	NA	NA	9275398	0.05	NA	NA	NA	NA
chr11	9268138	NA	NA	NA	NA	9286408	0.5	NA	NA	9268137	0.25
chr11	9304464	NA	NA	NA	NA	9319204	0.06	NA	NA	NA	NA
chr11	9355523	NA	NA	NA	NA	9362540	0.17	NA	NA	NA	NA
chr11	9366334	NA	NA	NA	NA	9351132	1.0	NA	NA	NA	NA
chr11	9403866	NA	NA	NA	NA	9421397	0.2	NA	NA	NA	NA
chr11	9405058	NA	NA	NA	NA	9432201	0.25	NA	NA	9430124	0.25
chr11	9452982	NA	NA	NA	NA	9465884	1.0	9477157	0.14	NA	NA
chr11	9464021	NA	NA	NA	NA	9464020	1.0	NA	NA	9464020	1.0
chr11	9506801	NA	NA	NA	NA	9522065	0.06	NA	NA	NA	NA
chr11	9508265	NA	NA	NA	NA	9508264	1.0	NA	NA	NA	NA
chr11	9528531	NA	NA	NA	NA	9480893	1.0	9528530	1.0	NA	NA
chr11	9550446	NA	NA	NA	NA	9550445	1.0	9523322	0.5	9513919	0.5
chr11	9562059	NA	NA	NA	NA	9562058	1.0	NA	NA	9562058	1.0
chr11	9658889	NA	NA	NA	NA	9686287	0.06	NA	NA	NA	NA
chr11	9675566	NA	NA	NA	NA	9714807	0.01	NA	NA	NA	NA
chr11	9682670	NA	NA	NA	NA	9682685	0.74	9669432	0.3	9639133	1.0
chr11	9684795	NA	NA	NA	NA	9714970	0.02	NA	NA	NA	NA
chr11	9701177	NA	NA	NA	NA	9719534	1.0	NA	NA	NA	NA
chr11	9749248	NA	NA	NA	NA	9749235	0.56	NA	NA	NA	NA
chr11	9876520	NA	NA	NA	NA	9871470	0.02	NA	NA	NA	NA
chr11	9904211	NA	NA	NA	NA	9904210	1.0	NA	NA	NA	NA
chr11	9924426	NA	NA	NA	NA	9906576	0.67	NA	NA	NA	NA
chr11	10041913	NA	NA	NA	NA	10034641	0.03	NA	NA	NA	NA
chr11	10095003	NA	NA	NA	NA	10095002	0.79	NA	NA	NA	NA
chr11	10098851	NA	NA	NA	NA	10119909	0.01	NA	NA	10146230	0.12
chr11	10498370	NA	NA	NA	NA	10547277	0.02	NA	NA	NA	NA
chr11	10710763	NA	NA	NA	NA	10710762	0.93	NA	NA	NA	NA
chr11	10719712	NA	NA	NA	NA	10714766	0.02	NA	NA	NA	NA
chr11	10810421	NA	NA	NA	NA	10843352	0.08	NA	NA	NA	NA
chr11	10819740	NA	NA	NA	NA	10863107	0.05	NA	NA	NA	NA
chr11	10938635	NA	NA	NA	NA	10938659	1.0	NA	NA	NA	NA
chr11	11096634	NA	NA	NA	NA	11094589	0.08	NA	NA	NA	NA
chr11	11101687	NA	NA	NA	NA	11101686	0.44	NA	NA	NA	NA
chr11	11133737	NA	NA	NA	NA	11091721	0.3	NA	NA	NA	NA
chr11	11134880	NA	NA	NA	NA	11134891	1.0	NA	NA	NA	NA
chr11	11174094	NA	NA	NA	NA	11174087	1.0	11174093	1.0	NA	NA
chr11	11221968	NA	NA	NA	NA	11221974	1.0	NA	NA	NA	NA
chr11	11256522	NA	NA	NA	NA	11216940	0.07	NA	NA	11235861	0.02
chr11	11265295	NA	NA	NA	NA	11248673	0.34	NA	NA	NA	NA
chr11	11343350	NA	NA	NA	NA	11343356	1.0	NA	NA	11343356	1.0
chr11	11348882	NA	NA	NA	NA	11304705	0.5	NA	NA	NA	NA
chr11	11721827	NA	NA	NA	NA	11766023	0.14	NA	NA	11751252	0.5
chr11	11790778	NA	NA	NA	NA	11790777	1.0	11790777	1.0	NA	NA
chr11	11870818	NA	NA	NA	NA	11829245	0.01	NA	NA	NA	NA
chr11	11935364	NA	NA	NA	NA	11981237	0.01	NA	NA	NA	NA
chr11	11942270	NA	NA	NA	NA	11920307	0.04	NA	NA	NA	NA
chr11	12143931	NA	NA	NA	NA	12166798	0.25	12110742	1.0	NA	NA
chr11	12212478	NA	NA	NA	NA	12234302	0.06	NA	NA	NA	NA
chr11	12273362	NA	NA	NA	NA	12302736	0.04	NA	NA	NA	NA
chr11	12357838	NA	NA	NA	NA	12336860	0.56	NA	NA	NA	NA
chr11	12433503	NA	NA	NA	NA	12430061	0.2	NA	NA	NA	NA
chr11	12486534	NA	NA	NA	NA	12439962	0.25	NA	NA	12500590	0.08
chr11	12580301	NA	NA	NA	NA	12559321	0.5	NA	NA	NA	NA
chr11	12646481	NA	NA	NA	NA	12627004	0.11	NA	NA	NA	NA
chr11	12674486	NA	NA	NA	NA	12698022	0.02	NA	NA	12652408	1.0
chr11	12680695	NA	NA	NA	NA	12698327	0.5	NA	NA	NA	NA
chr11	12712194	NA	NA	NA	NA	12719929	0.01	NA	NA	NA	NA
chr11	12853285	NA	NA	NA	NA	12821661	1.0	NA	NA	NA	NA
chr11	12865095	NA	NA	NA	NA	12838590	0.28	NA	NA	12865092	0.95
chr11	12918310	NA	NA	NA	NA	12929163	0.33	NA	NA	NA	NA
chr11	12920768	NA	NA	NA	NA	12877972	0.04	NA	NA	NA	NA
chr11	13017771	NA	NA	NA	NA	13017783	0.25	13005756	1.0	NA	NA
chr11	13162059	NA	NA	NA	NA	13209752	0.03	NA	NA	NA	NA
chr11	13253702	NA	NA	NA	NA	13223689	0.1	NA	NA	NA	NA
chr11	13277889	NA	NA	NA	NA	13277888	1.0	NA	NA	NA	NA
chr11	13305791	NA	NA	NA	NA	13291770	0.11	NA	NA	NA	NA
chr11	13443387	NA	NA	NA	NA	13443407	1.0	NA	NA	NA	NA
chr11	13486041	NA	NA	NA	NA	13441771	0.37	NA	NA	NA	NA
chr11	13505347	NA	NA	NA	NA	13535342	0.0	NA	NA	NA	NA
chr11	13526858	NA	NA	NA	NA	13570681	0.33	NA	NA	NA	NA
chr11	13767918	NA	NA	NA	NA	13778906	0.25	NA	NA	NA	NA
chr11	13948121	NA	NA	NA	NA	13964517	0.11	NA	NA	NA	NA
chr11	14039419	NA	NA	NA	NA	14058146	0.5	NA	NA	NA	NA
chr11	14115918	NA	NA	NA	NA	14081481	0.04	NA	NA	NA	NA
chr11	14254730	NA	NA	NA	NA	14217236	0.02	NA	NA	NA	NA
chr11	14256248	NA	NA	NA	NA	14218675	0.25	NA	NA	NA	NA
chr11	14273346	NA	NA	NA	NA	14273345	0.71	14273363	1.0	14273345	1.0
chr11	14392868	NA	NA	NA	NA	14411393	0.17	NA	NA	NA	NA
chr11	14393795	NA	NA	NA	NA	14393794	1.0	14393794	0.44	14393794	0.6
chr11	14435071	NA	NA	NA	NA	14405918	0.33	NA	NA	NA	NA
chr11	14536527	NA	NA	NA	NA	14536546	1.0	NA	NA	NA	NA
chr11	14692288	NA	NA	NA	NA	14672917	1.0	NA	NA	NA	NA
chr11	14752381	NA	NA	NA	NA	14708787	0.01	NA	NA	NA	NA
chr11	14775540	NA	NA	NA	NA	14775326	0.2	NA	NA	NA	NA
chr11	14820152	NA	NA	NA	NA	14799757	0.01	NA	NA	NA	NA
chr11	14836798	NA	NA	NA	NA	14790773	1.0	NA	NA	14787494	0.02
chr11	14911211	NA	NA	NA	NA	14947054	0.05	NA	NA	NA	NA
chr11	14912553	NA	NA	NA	NA	14863563	1.0	NA	NA	NA	NA
chr11	15081338	NA	NA	NA	NA	15106259	0.25	NA	NA	NA	NA
chr11	15124045	NA	NA	NA	NA	15077423	1.0	NA	NA	NA	NA
chr11	15213686	NA	NA	NA	NA	15197332	0.1	NA	NA	NA	NA
chr11	15247490	NA	NA	NA	NA	15277078	0.5	NA	NA	15293105	0.25
chr11	15318924	NA	NA	NA	NA	15318930	1.0	NA	NA	NA	NA
chr11	15442970	NA	NA	NA	NA	15432565	0.0	NA	NA	NA	NA
chr11	15462474	NA	NA	NA	NA	15462473	1.0	15430428	0.75	NA	NA
chr11	15475744	NA	NA	NA	NA	15475743	0.37	NA	NA	NA	NA
chr11	15571465	NA	NA	NA	NA	15558238	0.01	NA	NA	NA	NA
chr11	15591384	NA	NA	NA	NA	15591383	1.0	15566944	0.5	NA	NA
chr11	15652714	NA	NA	NA	NA	15637677	0.17	NA	NA	NA	NA
chr11	15652980	NA	NA	NA	NA	15628134	0.33	NA	NA	NA	NA
chr11	15667158	NA	NA	NA	NA	15692009	0.01	NA	NA	15653201	0.25
chr11	15793708	NA	NA	NA	NA	15793713	1.0	NA	NA	NA	NA
chr11	15856565	NA	NA	NA	NA	15873918	0.12	NA	NA	NA	NA
chr11	15906963	NA	NA	NA	NA	15884316	0.12	NA	NA	15907755	0.5
chr11	15923208	NA	NA	NA	NA	15923207	1.0	15907269	0.75	15945211	0.44
chr11	15923822	NA	NA	NA	NA	15910379	0.02	NA	NA	NA	NA
chr11	15972598	NA	NA	NA	NA	16012234	0.14	NA	NA	15972597	1.0
chr11	15978743	NA	NA	NA	NA	15934992	0.07	NA	NA	15978742	0.86
chr11	16000190	NA	NA	NA	NA	16000195	1.0	NA	NA	NA	NA
chr11	16104589	NA	NA	NA	NA	16104596	0.89	16081337	0.7	16136344	0.0
chr11	16153838	NA	NA	NA	NA	16153846	0.25	16153846	1.0	NA	NA
chr11	16158402	NA	NA	NA	NA	16158401	0.64	NA	NA	16116202	1.0
chr11	16193372	NA	NA	NA	NA	16158401	0.02	NA	NA	NA	NA
chr11	16242636	NA	NA	NA	NA	16195882	0.2	16240275	0.0	16221224	0.08
chr11	16244748	NA	NA	NA	NA	16244754	1.0	16271164	0.5	16244764	0.92
chr11	16305810	NA	NA	NA	NA	16305809	1.0	NA	NA	NA	NA
chr11	16317342	NA	NA	NA	NA	16306613	0.14	NA	NA	NA	NA
chr11	16381802	NA	NA	NA	NA	16349703	0.01	NA	NA	NA	NA
chr11	16447514	NA	NA	NA	NA	16447541	1.0	NA	NA	NA	NA
chr11	16560768	NA	NA	NA	NA	16528356	0.28	NA	NA	NA	NA
chr11	16595779	NA	NA	NA	NA	16585681	0.02	NA	NA	NA	NA
chr11	16686965	NA	NA	NA	NA	16645078	1.0	16686964	0.64	NA	NA
chr11	16717867	NA	NA	NA	NA	16717866	0.76	NA	NA	16752452	0.17
chr11	16725499	NA	NA	NA	NA	16692694	0.31	16725509	1.0	16700637	0.5
chr11	16737907	NA	NA	NA	NA	16737913	0.64	NA	NA	NA	NA
chr11	16761057	NA	NA	NA	NA	16791004	0.02	16745922	1.0	NA	NA
chr11	16776249	NA	NA	NA	NA	16756263	0.5	NA	NA	NA	NA
chr11	16800912	NA	NA	NA	NA	16800911	0.2	NA	NA	16800911	1.0
chr11	16829975	NA	NA	NA	NA	16829977	0.33	NA	NA	NA	NA
chr11	16919833	NA	NA	NA	NA	16900419	0.09	NA	NA	NA	NA
chr11	16921099	NA	NA	NA	NA	16872644	1.0	NA	NA	NA	NA
chr11	16928904	NA	NA	NA	NA	16964119	0.01	NA	NA	NA	NA
chr11	16937605	NA	NA	NA	NA	16889781	1.0	NA	NA	NA	NA
chr11	16943259	NA	NA	NA	NA	16943258	1.0	16902835	1.0	16943258	1.0
chr11	16954691	NA	NA	NA	NA	16954695	0.44	NA	NA	16954695	1.0
chr11	17014707	NA	NA	NA	NA	17034976	0.01	NA	NA	17014706	1.0
chr11	17017487	NA	NA	NA	NA	17017486	1.0	17017486	0.89	NA	NA
chr11	17087630	NA	NA	NA	NA	17060700	0.08	NA	NA	NA	NA
chr11	17095595	NA	NA	NA	NA	17095625	0.44	17111066	0.33	NA	NA
chr11	17124037	NA	NA	NA	NA	17124036	1.0	17084188	1.0	17124036	1.0
chr11	17127311	NA	NA	NA	NA	17120895	0.17	17111795	0.57	NA	NA
chr11	17133265	NA	NA	NA	NA	17133264	1.0	17133264	0.67	17133264	0.82
chr11	17138913	NA	NA	NA	NA	17138912	0.33	17104724	1.0	NA	NA
chr11	17142962	NA	NA	NA	NA	17142961	0.83	17142961	1.0	17142961	0.71
chr11	17146559	NA	NA	NA	NA	17146558	0.34	17146558	0.74	17146558	1.0
chr11	17203333	NA	NA	NA	NA	17153486	0.33	17161096	1.0	NA	NA
chr11	17209739	NA	NA	NA	NA	17209738	1.0	NA	NA	NA	NA
chr11	17226577	NA	NA	NA	NA	17182567	0.25	17215346	1.0	17226576	1.0
chr11	17231393	NA	NA	NA	NA	17231392	0.25	17231392	1.0	17231392	0.76
chr11	17232675	NA	NA	NA	NA	17232695	1.0	17232695	1.0	17190747	0.32
chr11	17237588	NA	NA	NA	NA	17275784	0.05	17209708	0.12	NA	NA
chr11	17247099	NA	NA	NA	NA	17215206	0.5	17247098	1.0	NA	NA
chr11	17268565	NA	NA	NA	NA	17268564	1.0	NA	NA	17219031	0.84
chr11	17298701	NA	NA	NA	NA	17298700	1.0	NA	NA	NA	NA
chr11	17304198	NA	NA	NA	NA	17304197	0.55	17262963	0.33	17304197	0.8
chr11	17307614	NA	NA	NA	NA	17332945	0.67	NA	NA	NA	NA
chr11	17319006	NA	NA	NA	NA	17304197	0.08	NA	NA	NA	NA
chr11	17324441	NA	NA	NA	NA	17328704	0.25	NA	NA	17288549	1.0
chr11	17356377	NA	NA	NA	NA	17326417	0.69	NA	NA	NA	NA
chr11	17409869	NA	NA	NA	NA	17363541	0.25	NA	NA	NA	NA
chr11	17457262	NA	NA	NA	NA	17457274	1.0	NA	NA	NA	NA
chr11	17493993	NA	NA	NA	NA	17450509	1.0	NA	NA	NA	NA
chr11	17496166	NA	NA	NA	NA	17488028	0.69	NA	NA	NA	NA
chr11	17572974	NA	NA	NA	NA	17572973	1.0	NA	NA	NA	NA
chr11	17702610	NA	NA	NA	NA	17745762	0.08	NA	NA	NA	NA
chr11	17764166	NA	NA	NA	NA	17764165	1.0	NA	NA	NA	NA
chr11	17764369	NA	NA	NA	NA	17764368	0.56	NA	NA	NA	NA
chr11	17789617	NA	NA	NA	NA	17838357	0.0	NA	NA	NA	NA
chr11	17819840	NA	NA	NA	NA	17819839	1.0	17828171	0.5	NA	NA
chr11	17865623	NA	NA	NA	NA	17892901	0.04	NA	NA	NA	NA
chr11	17890445	NA	NA	NA	NA	17851833	0.14	17908181	0.02	NA	NA
chr11	17911319	NA	NA	NA	NA	17911327	0.79	NA	NA	17899952	0.03
chr11	17912092	NA	NA	NA	NA	17902513	1.0	NA	NA	NA	NA
chr11	18009720	NA	NA	NA	NA	18009719	1.0	NA	NA	NA	NA
chr11	18010177	NA	NA	NA	NA	17991530	0.02	NA	NA	NA	NA
chr11	18016715	NA	NA	NA	NA	18016714	0.33	18049378	0.08	18016714	0.51
chr11	18020775	NA	NA	NA	NA	18020774	0.5	18020774	1.0	NA	NA
chr11	18080069	NA	NA	NA	NA	18076616	0.5	18080054	0.73	18080068	1.0
chr11	18208120	NA	NA	NA	NA	18213584	0.2	NA	NA	NA	NA
chr11	18217875	NA	NA	NA	NA	18224955	0.33	18249455	1.0	NA	NA
chr11	18313223	NA	NA	NA	NA	18335249	0.08	18313222	1.0	18295400	0.5
chr11	18328824	NA	NA	NA	NA	18328823	1.0	18348233	1.0	NA	NA
chr11	18331048	NA	NA	NA	NA	18325000	0.33	NA	NA	NA	NA
chr11	18365380	NA	NA	NA	NA	18365379	0.56	NA	NA	NA	NA
chr11	18373532	NA	NA	NA	NA	18400464	0.03	18332923	0.08	NA	NA
chr11	18393877	NA	NA	NA	NA	18367894	0.25	NA	NA	18412987	0.2
chr11	18441906	NA	NA	NA	NA	18460594	0.05	NA	NA	18406588	1.0
chr11	18452739	NA	NA	NA	NA	18452745	0.57	NA	NA	NA	NA
chr11	18517186	NA	NA	NA	NA	18537329	0.0	18469231	1.0	18517185	1.0
chr11	18557141	NA	NA	NA	NA	18557140	0.8	NA	NA	NA	NA
chr11	18557539	NA	NA	NA	NA	18580450	0.11	18557555	1.0	18557555	0.5
chr11	18562547	NA	NA	NA	NA	18562546	1.0	18562546	0.67	18562546	1.0
chr11	18576530	NA	NA	NA	NA	18616611	0.33	NA	NA	NA	NA
chr11	18580650	NA	NA	NA	NA	18580649	1.0	18539037	0.57	NA	NA
chr11	18586216	NA	NA	NA	NA	18586215	0.82	NA	NA	18586215	1.0
chr11	18588276	NA	NA	NA	NA	18588281	0.97	NA	NA	18588281	1.0
chr11	18600200	NA	NA	NA	NA	18591660	1.0	NA	NA	18591660	1.0
chr11	18601575	NA	NA	NA	NA	18629025	0.04	NA	NA	NA	NA
chr11	18627435	NA	NA	NA	NA	18578218	0.5	18597382	1.0	18627434	1.0
chr11	18632153	NA	NA	NA	NA	18632152	1.0	18597382	0.09	18632152	0.1
chr11	18632353	NA	NA	NA	NA	18632355	1.0	18593812	0.5	NA	NA
chr11	18656947	NA	NA	NA	NA	18668989	0.05	NA	NA	NA	NA
chr11	18679621	NA	NA	NA	NA	18687507	0.06	NA	NA	NA	NA
chr11	18686973	NA	NA	NA	NA	18642411	1.0	NA	NA	NA	NA
chr11	18698869	NA	NA	NA	NA	18661522	1.0	NA	NA	NA	NA
chr11	18698914	NA	NA	NA	NA	18748453	0.2	NA	NA	NA	NA
chr11	18719143	NA	NA	NA	NA	18715231	0.02	NA	NA	NA	NA
chr11	18722307	NA	NA	NA	NA	18722306	1.0	18722306	1.0	18720790	0.58
chr11	18766118	NA	NA	NA	NA	18766123	1.0	NA	NA	NA	NA
chr11	18784694	NA	NA	NA	NA	18827660	0.14	NA	NA	NA	NA
chr11	18846068	NA	NA	NA	NA	18863300	0.02	18842068	0.67	18846082	1.0
chr11	19043677	NA	NA	NA	NA	19006982	0.03	19043676	0.84	19043676	1.0
chr11	19084385	NA	NA	NA	NA	19098797	0.33	19084384	0.5	NA	NA
chr11	19110017	NA	NA	NA	NA	19110016	1.0	19110016	1.0	19107890	1.0
chr11	19148954	NA	NA	NA	NA	19145597	0.05	19120433	1.0	NA	NA
chr11	19153860	NA	NA	NA	NA	19153859	0.39	NA	NA	19118590	0.5
chr11	19166281	NA	NA	NA	NA	19166280	1.0	NA	NA	NA	NA
chr11	19171474	NA	NA	NA	NA	19204545	0.01	NA	NA	NA	NA
chr11	19191695	NA	NA	NA	NA	19191694	0.44	NA	NA	NA	NA
chr11	19246649	NA	NA	NA	NA	19246655	1.0	19246655	1.0	19246655	0.93
chr11	19297106	NA	NA	NA	NA	19259618	0.0	19291063	1.0	NA	NA
chr11	19443915	NA	NA	NA	NA	19432647	0.28	NA	NA	NA	NA
chr11	19454945	NA	NA	NA	NA	19452046	1.0	19454944	0.87	19453931	1.0
chr11	19519144	NA	NA	NA	NA	19519000	1.0	19519155	1.0	19525617	0.53
chr11	19555840	NA	NA	NA	NA	19519753	1.0	NA	NA	NA	NA
chr11	19589221	NA	NA	NA	NA	19563122	0.5	NA	NA	NA	NA
chr11	19614397	NA	NA	NA	NA	19614396	0.57	NA	NA	NA	NA
chr11	19642788	NA	NA	NA	NA	19642787	1.0	19680186	0.17	NA	NA
chr11	19691550	NA	NA	NA	NA	19691563	1.0	19691563	1.0	NA	NA
chr11	19691564	NA	NA	NA	NA	19691563	1.0	19691563	1.0	NA	NA
chr11	19740565	NA	NA	NA	NA	19740564	0.86	NA	NA	19740573	1.0
chr11	19765441	NA	NA	NA	NA	19765440	1.0	19765440	0.86	NA	NA
chr11	19905058	NA	NA	NA	NA	19905057	1.0	NA	NA	NA	NA
chr11	19921931	NA	NA	NA	NA	19921944	1.0	NA	NA	19921944	0.75
chr11	19944588	NA	NA	NA	NA	19927718	1.0	NA	NA	NA	NA
chr11	19966957	NA	NA	NA	NA	19966956	0.17	NA	NA	NA	NA
chr11	19968191	NA	NA	NA	NA	19968190	0.75	19968190	1.0	19968190	1.0
chr11	20119816	NA	NA	NA	NA	20119821	0.67	20119821	0.5	20119821	1.0
chr11	20139162	NA	NA	NA	NA	20139193	1.0	20136883	1.0	20135521	1.0
chr11	20165926	NA	NA	NA	NA	20165925	1.0	NA	NA	20164394	0.02
chr11	20236224	NA	NA	NA	NA	20236223	1.0	NA	NA	NA	NA
chr11	20252608	NA	NA	NA	NA	20252612	0.79	20252612	0.59	20252612	0.64
chr11	20256722	NA	NA	NA	NA	20256270	0.66	20256721	0.78	20256721	0.86
chr11	20259174	NA	NA	NA	NA	20212855	0.08	20259173	1.0	20259173	0.5
chr11	20262811	NA	NA	NA	NA	20262810	0.71	20262810	0.87	20262810	1.0
chr11	20263995	NA	NA	NA	NA	20263994	0.88	20263994	0.6	20263994	0.58
chr11	20264675	NA	NA	NA	NA	20264678	1.0	20233066	1.0	20264678	0.82
chr11	20266524	NA	NA	NA	NA	20266523	0.96	20266523	0.87	20266523	0.98
chr11	20267947	NA	NA	NA	NA	20267946	0.71	20267946	0.81	20267946	0.84
chr11	20272656	NA	NA	NA	NA	20265847	0.55	20272034	0.77	20223892	0.27
chr11	20288602	NA	NA	NA	NA	20287151	0.33	20288601	0.53	20288601	0.3
chr11	20289128	NA	NA	NA	NA	20285328	1.0	20285328	0.97	20289349	0.99
chr11	20293387	NA	NA	NA	NA	20293415	0.86	20308465	0.62	20288286	0.65
chr11	20294804	NA	NA	NA	NA	20294803	0.85	20294803	0.77	20286159	0.66
chr11	20297958	NA	NA	NA	NA	20297957	1.0	20287192	0.98	20300701	0.94
chr11	20301401	NA	NA	NA	NA	20301400	0.89	20287104	0.4	20278399	0.62
chr11	20302953	NA	NA	NA	NA	20301493	0.59	20301493	0.94	20302963	0.81
chr11	20306644	NA	NA	NA	NA	20306643	0.91	20306643	0.94	20306643	0.93
chr11	20313213	NA	NA	NA	NA	20313210	0.03	20313349	0.51	20313349	0.12
chr11	20313786	NA	NA	NA	NA	20313785	0.99	20313785	0.84	20313785	0.98
chr11	20314570	NA	NA	NA	NA	20314569	1.0	NA	NA	NA	NA
chr11	20316852	NA	NA	NA	NA	20316851	0.76	20317195	0.83	20317195	0.91
chr11	20321861	NA	NA	NA	NA	20312366	0.37	20313764	0.4	20312366	0.42
chr11	20324934	NA	NA	NA	NA	20276512	1.0	NA	NA	NA	NA
chr11	20329999	NA	NA	NA	NA	20329998	1.0	20329998	0.96	20342319	0.07
chr11	20334787	NA	NA	NA	NA	20334798	0.85	20334798	0.98	20334798	0.83
chr11	20340398	NA	NA	NA	NA	20340024	0.77	20328939	0.74	20340024	0.84
chr11	20342222	NA	NA	NA	NA	20353426	0.03	NA	NA	NA	NA
chr11	20346328	NA	NA	NA	NA	20343168	0.87	20346191	0.84	20345484	0.92
chr11	20352693	NA	NA	NA	NA	20352692	0.8	20352692	0.86	20352692	0.84
chr11	20355149	NA	NA	NA	NA	20355148	0.96	20355148	0.8	20355148	0.99
chr11	20358052	NA	NA	NA	NA	20358051	0.94	20358051	0.61	20358051	0.95
chr11	20359134	NA	NA	NA	NA	20359133	0.77	20369880	0.46	20358502	0.71
chr11	20361561	NA	NA	NA	NA	20362831	0.76	20362831	0.76	20362831	0.43
chr11	20363325	NA	NA	NA	NA	20360907	0.98	20363340	0.99	20363340	1.0
chr11	20368125	NA	NA	NA	NA	20368124	1.0	NA	NA	NA	NA
chr11	20368196	NA	NA	NA	NA	20373242	0.08	NA	NA	20368195	1.0
chr11	20377125	NA	NA	NA	NA	20377129	0.97	20377129	0.94	20376247	0.66
chr11	20379039	NA	NA	NA	NA	20378043	0.55	20379057	0.79	20379057	0.83
chr11	20379058	NA	NA	NA	NA	20378043	0.47	20379057	0.7	20379057	0.92
chr11	20382957	NA	NA	NA	NA	20382956	0.99	20382960	0.77	20380394	1.0
chr11	20385847	NA	NA	NA	NA	20424701	0.71	NA	NA	20350229	0.33
chr11	20389654	NA	NA	NA	NA	20389094	0.97	20385650	0.96	20389094	0.99
chr11	20390150	NA	NA	NA	NA	20389094	0.79	20385650	0.85	20390149	0.87
chr11	20391050	NA	NA	NA	NA	20391049	0.97	20391049	0.93	20389094	1.0
chr11	20391597	NA	NA	NA	NA	20391606	1.0	20385608	1.0	20391606	1.0
chr11	20398460	NA	NA	NA	NA	20398452	1.0	NA	NA	NA	NA
chr11	20400973	NA	NA	NA	NA	20400972	0.99	20391371	0.99	20389094	0.93
chr11	20409649	NA	NA	NA	NA	20403305	0.61	20408673	0.59	20419145	0.45
chr11	20415017	NA	NA	NA	NA	20409654	0.19	20387380	0.37	20415017	0.17
chr11	20417758	NA	NA	NA	NA	20417774	0.93	20417774	0.59	20417774	0.9
chr11	20417775	NA	NA	NA	NA	20417774	0.91	20417774	0.6	20417774	0.93
chr11	20424184	NA	NA	NA	NA	20410500	0.85	20424183	0.98	20400972	0.8
chr11	20425107	NA	NA	NA	NA	20403305	0.98	20394115	0.84	20389653	0.97
chr11	20435540	NA	NA	NA	NA	20423193	1.0	20435539	1.0	20435539	1.0
chr11	20436741	NA	NA	NA	NA	20436740	1.0	20427726	0.25	NA	NA
chr11	20441264	NA	NA	NA	NA	20441263	0.44	20402274	0.48	20441263	0.41
chr11	20446356	NA	NA	NA	NA	20446355	1.0	20446355	0.9	NA	NA
chr11	20451488	NA	NA	NA	NA	20451494	0.81	20451494	0.74	20451494	0.39
chr11	20453481	NA	NA	NA	NA	20487069	0.02	20491944	0.5	20443742	0.29
chr11	20460241	NA	NA	NA	NA	20460243	1.0	20460243	0.51	20460243	1.0
chr11	20460244	NA	NA	NA	NA	20460243	1.0	20460243	0.51	20460243	1.0
chr11	20462877	NA	NA	NA	NA	20462876	0.14	20414278	0.5	20462876	1.0
chr11	20463575	NA	NA	NA	NA	20465191	0.98	20464098	0.76	20466265	0.7
chr11	20468356	NA	NA	NA	NA	20438622	0.44	20468360	0.75	20468360	0.66
chr11	20475653	NA	NA	NA	NA	20473259	0.8	20473859	0.81	20473505	0.84
chr11	20478534	NA	NA	NA	NA	20462626	0.5	20478533	0.49	20478533	0.46
chr11	20481263	NA	NA	NA	NA	20476390	0.8	20493062	0.67	20481262	0.79
chr11	20483555	NA	NA	NA	NA	20483098	0.92	20457130	0.88	20457130	0.8
chr11	20487060	NA	NA	NA	NA	20487059	0.98	20472658	0.75	20487059	0.98
chr11	20489770	NA	NA	NA	NA	20489769	0.5	20489769	0.83	20489769	1.0
chr11	20493132	NA	NA	NA	NA	20493062	0.99	20493062	1.0	20494481	0.78
chr11	20503631	NA	NA	NA	NA	20468455	0.98	20503630	0.95	20503630	0.89
chr11	20505866	NA	NA	NA	NA	20505865	0.98	20505865	0.99	20505865	0.92
chr11	20508150	NA	NA	NA	NA	20507793	0.8	20464855	0.63	20508149	0.69
chr11	20518566	NA	NA	NA	NA	20518566	0.72	20518566	0.77	20518566	0.91
chr11	20519229	NA	NA	NA	NA	20518660	0.89	20519228	0.98	20519228	1.0
chr11	20520547	NA	NA	NA	NA	20520546	0.94	20520089	0.81	20521724	0.73
chr11	20520713	NA	NA	NA	NA	20522336	0.73	20520712	0.61	20520213	0.71
chr11	20523840	NA	NA	NA	NA	20526838	0.87	20520213	0.74	20523839	0.56
chr11	20525937	NA	NA	NA	NA	20525936	1.0	NA	NA	NA	NA
chr11	20527116	NA	NA	NA	NA	20525606	0.98	20525606	0.99	20525606	0.93
chr11	20528279	NA	NA	NA	NA	20528760	0.41	20523111	0.42	20525456	0.45
chr11	20529358	NA	NA	NA	NA	20526054	0.96	20529357	0.98	20529357	0.99
chr11	20530437	NA	NA	NA	NA	20530436	0.99	20530436	1.0	20530436	1.0
chr11	20537710	NA	NA	NA	NA	20527472	0.5	20537720	0.8	20537720	0.67
chr11	20553515	NA	NA	NA	NA	20553514	0.49	NA	NA	20594178	0.33
chr11	20559859	NA	NA	NA	NA	20605362	0.5	20552059	0.12	20544565	1.0
chr11	20563023	NA	NA	NA	NA	20561231	0.97	20564617	0.69	20563022	0.92
chr11	20573511	NA	NA	NA	NA	20573249	1.0	20573510	0.99	20573510	0.95
chr11	20574029	NA	NA	NA	NA	20574028	0.81	20574268	0.59	20574268	0.5
chr11	20579905	NA	NA	NA	NA	20579904	0.4	20579904	0.62	20579904	0.39
chr11	20581985	NA	NA	NA	NA	20581984	1.0	20581463	0.85	20583334	0.98
chr11	20582760	NA	NA	NA	NA	20582759	0.72	20582759	0.58	20582759	0.58
chr11	20585058	NA	NA	NA	NA	20585057	0.98	20585057	0.83	20585057	0.81
chr11	20595546	NA	NA	NA	NA	20595545	0.81	20593803	0.5	20562275	0.67
chr11	20600325	NA	NA	NA	NA	20606491	0.16	20606447	0.33	20602076	0.26
chr11	20602691	NA	NA	NA	NA	20603635	0.73	20601496	0.66	20601477	0.64
chr11	20604453	NA	NA	NA	NA	20652082	0.04	NA	NA	NA	NA
chr11	20609284	NA	NA	NA	NA	20608734	0.99	20609283	0.55	20609283	0.7
chr11	20611768	NA	NA	NA	NA	20611422	0.87	20613693	0.74	20612543	0.71
chr11	20613317	NA	NA	NA	NA	20638603	0.5	NA	NA	20657400	0.5
chr11	20618945	NA	NA	NA	NA	20618470	0.99	20618470	0.98	20619476	0.96
chr11	20624139	NA	NA	NA	NA	20624165	0.67	NA	NA	20624165	0.2
chr11	20625259	NA	NA	NA	NA	20625377	0.05	NA	NA	NA	NA
chr11	20629880	NA	NA	NA	NA	20629889	1.0	20615212	0.5	20629889	1.0
chr11	20640698	NA	NA	NA	NA	20640697	0.94	20640697	0.88	20640697	0.91
chr11	20643228	NA	NA	NA	NA	20643227	0.51	20643227	0.87	20643227	0.9
chr11	20647212	NA	NA	NA	NA	20646557	0.94	20647211	0.93	20648419	0.95
chr11	20647454	NA	NA	NA	NA	20647481	0.67	NA	NA	20647481	1.0
chr11	20655327	NA	NA	NA	NA	20655326	0.59	20625840	0.33	20655326	1.0
chr11	20655803	NA	NA	NA	NA	20652637	1.0	NA	NA	NA	NA
chr11	20659054	NA	NA	NA	NA	20659893	0.68	20659893	0.78	20659893	0.81
chr11	20660310	NA	NA	NA	NA	20659893	0.65	20658025	0.72	20659893	0.62
chr11	20663556	NA	NA	NA	NA	20663126	0.6	20663710	0.94	20663126	0.93
chr11	20670682	NA	NA	NA	NA	20657058	0.08	NA	NA	NA	NA
chr11	20672852	NA	NA	NA	NA	20672851	0.87	20672851	0.72	20672851	0.71
chr11	20673843	NA	NA	NA	NA	20673842	0.8	20673842	0.87	20673842	0.83
chr11	20684020	NA	NA	NA	NA	20684019	0.85	20682479	0.64	20684019	0.98
chr11	20686933	NA	NA	NA	NA	20687596	0.82	20686932	0.97	20686932	0.96
chr11	20687046	NA	NA	NA	NA	20687045	0.7	20687043	0.93	20686762	0.87
chr11	20687597	NA	NA	NA	NA	20687596	0.86	20687596	0.99	20687596	0.98
chr11	20688181	NA	NA	NA	NA	20685484	1.0	20687808	1.0	20686762	1.0
chr11	20689271	NA	NA	NA	NA	20689270	1.0	20685484	0.94	20686762	1.0
chr11	20697396	NA	NA	NA	NA	20697411	0.69	20697410	0.75	20697410	0.73
chr11	20699219	NA	NA	NA	NA	20699234	0.5	20678295	0.75	NA	NA
chr11	20700126	NA	NA	NA	NA	20685484	0.64	20699681	0.63	20699720	0.65
chr11	20706672	NA	NA	NA	NA	20706676	0.37	NA	NA	20706676	0.02
chr11	20715298	NA	NA	NA	NA	20715303	0.99	20716836	0.65	20715303	0.93
chr11	20718463	NA	NA	NA	NA	20718474	1.0	20718474	0.96	20718474	0.97
chr11	20719419	NA	NA	NA	NA	20719433	1.0	20719437	0.53	20719437	0.73
chr11	20722018	NA	NA	NA	NA	20718575	0.97	20721798	0.9	20718474	0.96
chr11	20728583	NA	NA	NA	NA	20728582	0.89	20728582	0.94	20728582	0.88
chr11	20746566	NA	NA	NA	NA	20752167	0.81	20742715	0.67	20742715	0.78
chr11	20750563	NA	NA	NA	NA	20750562	0.81	20750562	0.78	20750562	0.76
chr11	20751023	NA	NA	NA	NA	20750562	0.96	20751023	0.9	20751023	0.89
chr11	20751175	NA	NA	NA	NA	20751160	0.86	20707649	0.67	20706838	1.0
chr11	20751647	NA	NA	NA	NA	20751646	0.96	20751646	0.99	20751646	0.98
chr11	20764612	NA	NA	NA	NA	20764899	0.93	20763693	0.75	20763588	0.92
chr11	20765162	NA	NA	NA	NA	20764899	0.91	20763588	0.8	20763588	0.9
chr11	20766741	NA	NA	NA	NA	20766740	0.38	20757779	0.53	20766740	0.49
chr11	20767720	NA	NA	NA	NA	20767719	0.91	20768496	0.81	20767719	0.7
chr11	20772613	NA	NA	NA	NA	20772613	0.47	20772613	0.34	20772613	0.32
chr11	20773491	NA	NA	NA	NA	20786983	0.1	20773490	0.67	20773310	0.75
chr11	20774946	NA	NA	NA	NA	20774955	0.33	20726193	1.0	20760940	0.03
chr11	20776478	NA	NA	NA	NA	20769110	0.51	NA	NA	NA	NA
chr11	20782041	NA	NA	NA	NA	20782040	0.97	20781966	0.98	20782040	0.98
chr11	20786034	NA	NA	NA	NA	20786035	0.86	20782899	0.74	20786035	0.94
chr11	20786351	NA	NA	NA	NA	20786350	0.99	20782899	0.99	20786350	0.97
chr11	20788701	NA	NA	NA	NA	20788700	1.0	20817969	1.0	20838606	0.04
chr11	20799649	NA	NA	NA	NA	20798970	1.0	20799659	0.93	20799659	0.98
chr11	20802409	NA	NA	NA	NA	20810054	0.81	20786458	0.6	20802408	0.89
chr11	20804065	NA	NA	NA	NA	20804064	1.0	20780382	0.5	20788812	0.73
chr11	20806126	NA	NA	NA	NA	20806125	0.57	20787383	0.94	20799746	0.85
chr11	20806252	NA	NA	NA	NA	20806252	0.57	20803334	0.35	20806252	0.38
chr11	20807055	NA	NA	NA	NA	20807054	0.64	20758422	0.5	20782040	0.25
chr11	20813943	NA	NA	NA	NA	20813982	0.68	20773424	1.0	20813982	0.56
chr11	20815060	NA	NA	NA	NA	20835443	0.12	NA	NA	NA	NA
chr11	20818407	NA	NA	NA	NA	20818328	0.94	20830221	0.69	20818328	0.82
chr11	20829224	NA	NA	NA	NA	20829223	0.65	20829223	0.72	20829223	0.71
chr11	20830257	NA	NA	NA	NA	20866150	0.33	20830256	0.71	20830256	1.0
chr11	20833289	NA	NA	NA	NA	20833289	0.98	20833289	1.0	20833289	0.98
chr11	20834701	NA	NA	NA	NA	20834700	0.99	20834700	0.96	20834700	0.97
chr11	20836272	NA	NA	NA	NA	20836271	0.96	20848325	0.78	20848325	0.67
chr11	20841320	NA	NA	NA	NA	20841319	0.87	20834705	0.93	20833173	0.8
chr11	20842372	NA	NA	NA	NA	20842371	0.97	20842371	0.8	20841710	0.66
chr11	20843561	NA	NA	NA	NA	20843567	0.99	20843567	1.0	20843567	0.98
chr11	20871463	NA	NA	NA	NA	20915700	0.03	NA	NA	20840283	0.17
chr11	20872172	NA	NA	NA	NA	20872958	0.95	20872171	0.93	20872958	0.93
chr11	20872671	NA	NA	NA	NA	20872873	0.55	20872552	0.55	20872253	0.45
chr11	20873768	NA	NA	NA	NA	20861661	0.82	20873767	0.78	20861627	0.87
chr11	20875167	NA	NA	NA	NA	20875166	1.0	NA	NA	NA	NA
chr11	20893370	NA	NA	NA	NA	20893369	1.0	20893369	0.87	20893369	0.97
chr11	20893856	NA	NA	NA	NA	20897708	0.79	20906831	0.7	20901241	0.63
chr11	20898509	NA	NA	NA	NA	20897708	1.0	20894790	1.0	20894790	1.0
chr11	20898616	NA	NA	NA	NA	20879180	0.78	20868930	0.62	20898615	0.46
chr11	20899147	NA	NA	NA	NA	20895344	0.5	NA	NA	20899146	1.0
chr11	20901562	NA	NA	NA	NA	20900648	0.84	20901561	0.83	20900235	0.79
chr11	20904217	NA	NA	NA	NA	20904216	1.0	20903067	0.51	20904216	0.46
chr11	20905003	NA	NA	NA	NA	20905002	0.67	20905002	0.83	20905002	0.51
chr11	20907233	NA	NA	NA	NA	20907212	0.87	20906814	0.94	20906814	0.96
chr11	20916740	NA	NA	NA	NA	20938936	0.03	20869909	0.07	NA	NA
chr11	20921797	NA	NA	NA	NA	20921796	0.64	20921796	0.29	20921796	0.64
chr11	20928674	NA	NA	NA	NA	20928673	0.84	20928673	0.93	20928673	0.87
chr11	20929437	NA	NA	NA	NA	20929436	0.92	20929436	0.83	20929436	0.94
chr11	20929970	NA	NA	NA	NA	20929982	0.95	20931278	0.67	20929982	0.94
chr11	20938891	NA	NA	NA	NA	20937919	0.85	20939358	0.76	20939327	0.77
chr11	20940268	NA	NA	NA	NA	20938119	1.0	20940267	1.0	20940267	1.0
chr11	20943056	NA	NA	NA	NA	20944336	0.8	20943055	0.76	20954769	0.62
chr11	20952057	NA	NA	NA	NA	20952056	0.98	20952056	0.99	20952056	0.94
chr11	20956646	NA	NA	NA	NA	20956645	0.81	20956645	0.49	20956645	0.63
chr11	20967335	NA	NA	NA	NA	20967334	0.5	20962413	0.52	20967334	0.5
chr11	20968357	NA	NA	NA	NA	20968356	0.92	20964279	0.76	20968356	0.98
chr11	20970053	NA	NA	NA	NA	20970097	0.9	20969662	0.94	20970052	0.81
chr11	20970791	NA	NA	NA	NA	20970790	0.97	20970790	0.94	20970790	0.99
chr11	20975176	NA	NA	NA	NA	20974266	0.73	20977242	0.62	20973140	0.75
chr11	20976953	NA	NA	NA	NA	20976952	1.0	20976952	0.82	20976952	0.97
chr11	20981946	NA	NA	NA	NA	20983593	0.85	20992709	0.4	20984774	0.81
chr11	20988753	NA	NA	NA	NA	20988752	1.0	20978244	0.02	NA	NA
chr11	20989997	NA	NA	NA	NA	20989954	0.82	20991643	0.75	20989858	0.85
chr11	20993893	NA	NA	NA	NA	20992775	0.86	20992775	0.84	20991348	0.8
chr11	20995576	NA	NA	NA	NA	20995592	0.95	20995673	0.77	20995592	0.85
chr11	20999722	NA	NA	NA	NA	20999721	0.94	20997676	0.73	20999721	0.81
chr11	21000266	NA	NA	NA	NA	21000265	0.88	21000265	0.89	21000265	0.95
chr11	21004715	NA	NA	NA	NA	21040291	0.04	NA	NA	NA	NA
chr11	21007377	NA	NA	NA	NA	21007388	0.57	21007388	0.74	21007388	0.86
chr11	21021012	NA	NA	NA	NA	20997225	0.65	20997394	0.4	21021012	0.43
chr11	21027282	NA	NA	NA	NA	21028332	0.19	21031166	0.31	21028332	0.5
chr11	21032047	NA	NA	NA	NA	21032046	0.46	21032046	0.4	21032046	0.25
chr11	21035473	NA	NA	NA	NA	21035472	0.91	21035472	0.94	21035342	0.93
chr11	21036716	NA	NA	NA	NA	21056540	0.06	20989991	1.0	NA	NA
chr11	21046664	NA	NA	NA	NA	21046614	0.53	21046677	0.35	21046677	0.53
chr11	21049682	NA	NA	NA	NA	21049681	1.0	21049689	0.88	21049681	0.96
chr11	21059256	NA	NA	NA	NA	21063735	0.94	21059265	0.83	21058135	0.87
chr11	21062805	NA	NA	NA	NA	21062816	0.94	21062816	0.88	21062816	0.9
chr11	21062995	NA	NA	NA	NA	21063268	0.98	21062994	1.0	21062994	1.0
chr11	21066969	NA	NA	NA	NA	21067743	0.91	21062866	0.9	21061668	0.85
chr11	21070128	NA	NA	NA	NA	21070127	0.97	21057337	0.82	21057372	0.94
chr11	21075462	NA	NA	NA	NA	21075461	1.0	21075461	1.0	21075461	0.96
chr11	21077746	NA	NA	NA	NA	21077745	1.0	21077745	0.97	21077745	0.99
chr11	21079041	NA	NA	NA	NA	21079040	0.68	21079040	0.97	21079040	0.92
chr11	21085630	NA	NA	NA	NA	21085629	0.44	NA	NA	NA	NA
chr11	21087383	NA	NA	NA	NA	21098781	0.55	21087387	0.91	21082474	0.6
chr11	21088059	NA	NA	NA	NA	21063924	0.11	21097189	0.21	21088059	0.19
chr11	21095611	NA	NA	NA	NA	21099226	0.08	21084644	1.0	NA	NA
chr11	21099193	NA	NA	NA	NA	21099543	0.39	21099192	0.21	21085883	0.46
chr11	21100022	NA	NA	NA	NA	21087064	0.08	21100021	1.0	21100021	0.66
chr11	21115332	NA	NA	NA	NA	21136658	0.44	21109193	0.46	21127338	0.59
chr11	21119387	NA	NA	NA	NA	21119386	0.75	21119386	0.62	21119386	0.71
chr11	21123334	NA	NA	NA	NA	21123334	0.56	21123334	0.57	21123334	0.69
chr11	21124604	NA	NA	NA	NA	21125644	0.87	21127338	0.9	21124277	0.84
chr11	21126360	NA	NA	NA	NA	21126359	0.92	21118758	0.96	21130452	0.98
chr11	21132183	NA	NA	NA	NA	21132183	0.94	21132183	0.95	21132183	0.99
chr11	21141738	NA	NA	NA	NA	21141737	0.51	21098094	0.24	21141737	0.35
chr11	21144496	NA	NA	NA	NA	21144495	0.25	NA	NA	NA	NA
chr11	21180871	NA	NA	NA	NA	21173837	0.84	21180870	0.91	21180870	0.94
chr11	21184263	NA	NA	NA	NA	21225717	0.05	NA	NA	NA	NA
chr11	21185082	NA	NA	NA	NA	21185081	1.0	NA	NA	21185081	1.0
chr11	21197203	NA	NA	NA	NA	21197202	0.96	21197202	0.96	21197202	0.91
chr11	21213493	NA	NA	NA	NA	21213492	1.0	21213492	1.0	21180048	0.5
chr11	21222356	NA	NA	NA	NA	21222365	0.5	21222365	0.69	21222365	1.0
chr11	21223168	NA	NA	NA	NA	21190988	1.0	21223172	0.51	21223172	0.75
chr11	21224233	NA	NA	NA	NA	21217743	0.06	NA	NA	NA	NA
chr11	21224394	NA	NA	NA	NA	21224393	0.89	21222864	0.63	21224393	0.91
chr11	21227859	NA	NA	NA	NA	21200952	0.15	NA	NA	NA	NA
chr11	21232330	NA	NA	NA	NA	21232329	0.71	21232329	0.48	21232329	0.57
chr11	21241905	NA	NA	NA	NA	21242116	0.47	21241625	0.56	21241602	0.54
chr11	21261191	NA	NA	NA	NA	21261190	0.87	21279438	0.63	NA	NA
chr11	21264071	NA	NA	NA	NA	21263499	0.73	21263517	0.59	21264130	0.5
chr11	21278049	NA	NA	NA	NA	21278048	0.97	21278048	1.0	21278048	1.0
chr11	21281691	NA	NA	NA	NA	21319964	0.75	NA	NA	NA	NA
chr11	21290372	NA	NA	NA	NA	21279797	0.59	21290398	0.63	21279797	0.64
chr11	21296421	NA	NA	NA	NA	21281275	0.93	21296424	0.9	21281275	0.83
chr11	21299511	NA	NA	NA	NA	21303070	0.73	21299759	0.77	21299759	0.77
chr11	21302902	NA	NA	NA	NA	21302901	0.64	21288068	1.0	21302901	0.72
chr11	21303070	NA	NA	NA	NA	21296424	0.51	21305613	0.76	21307177	0.65
chr11	21307321	NA	NA	NA	NA	21319518	0.5	NA	NA	NA	NA
chr11	21312344	NA	NA	NA	NA	21312400	0.82	21312400	0.7	21313519	0.53
chr11	21313053	NA	NA	NA	NA	21313052	0.78	21313052	0.9	21313052	0.83
chr11	21314865	NA	NA	NA	NA	21314864	0.83	21312506	0.91	21314864	0.9
chr11	21315890	NA	NA	NA	NA	21315896	0.91	21315890	0.92	21315890	0.92
chr11	21319131	NA	NA	NA	NA	21319131	0.83	21319131	0.62	21314824	0.66
chr11	21319495	NA	NA	NA	NA	21324060	0.64	21313118	0.64	21317898	0.62
chr11	21327343	NA	NA	NA	NA	21327342	0.59	21327342	1.0	21327342	0.98
chr11	21340620	NA	NA	NA	NA	21338558	0.73	21338558	0.66	21342659	0.57
chr11	21344509	NA	NA	NA	NA	21326071	0.5	NA	NA	21344513	1.0
chr11	21344879	NA	NA	NA	NA	21344878	0.69	21344878	0.75	NA	NA
chr11	21347036	NA	NA	NA	NA	21326070	0.03	NA	NA	NA	NA
chr11	21350366	NA	NA	NA	NA	21350361	0.98	21350361	0.73	21350361	0.76
chr11	21351523	NA	NA	NA	NA	21351522	0.81	21351522	0.89	21351522	0.9
chr11	21358720	NA	NA	NA	NA	21358719	0.96	21358719	0.99	21358719	0.95
chr11	21367261	NA	NA	NA	NA	21368709	0.51	21366996	0.67	21367261	0.48
chr11	21368354	NA	NA	NA	NA	21368353	0.78	21367426	0.64	21367067	0.64
chr11	21369363	NA	NA	NA	NA	21369362	0.61	21369362	0.56	21369362	0.61
chr11	21372280	NA	NA	NA	NA	21378265	0.5	21366494	1.0	21368913	0.71
chr11	21374878	NA	NA	NA	NA	21374672	0.29	21374887	0.33	21383143	0.26
chr11	21378257	NA	NA	NA	NA	21378265	0.81	21378265	0.77	21378265	0.8
chr11	21378718	NA	NA	NA	NA	21378717	0.67	21383271	0.62	21378717	0.7
chr11	21383660	NA	NA	NA	NA	21383667	0.96	21383667	0.92	21383667	0.99
chr11	21388080	NA	NA	NA	NA	21383271	0.64	21387773	0.75	21387773	0.59
chr11	21390356	NA	NA	NA	NA	21390367	0.99	21390367	0.96	21390367	0.88
chr11	21390511	NA	NA	NA	NA	21389978	0.96	21390199	0.5	21390199	0.78
chr11	21392995	NA	NA	NA	NA	21392994	0.95	21392614	0.96	21392614	0.71
chr11	21402639	NA	NA	NA	NA	21402643	0.96	21402643	0.98	21402643	0.97
chr11	21403606	NA	NA	NA	NA	21403606	0.75	21403606	0.63	21403606	0.72
chr11	21406400	NA	NA	NA	NA	21406415	0.98	21406415	0.96	21406415	0.94
chr11	21407695	NA	NA	NA	NA	21407694	0.88	21407694	0.91	21407694	0.66
chr11	21409577	NA	NA	NA	NA	21381753	0.02	NA	NA	21409733	0.04
chr11	21422152	NA	NA	NA	NA	21422165	0.79	21428155	0.92	21422165	1.0
chr11	21435781	NA	NA	NA	NA	21434910	1.0	21419760	0.92	21427450	0.56
chr11	21440305	NA	NA	NA	NA	21439816	0.77	21432510	0.68	21441101	0.82
chr11	21441330	NA	NA	NA	NA	21425784	0.59	21433944	0.61	21433944	0.56
chr11	21443858	NA	NA	NA	NA	21443867	0.76	21439068	0.74	21443521	0.74
chr11	21445272	NA	NA	NA	NA	21445311	1.0	21439332	1.0	21445311	0.97
chr11	21453809	NA	NA	NA	NA	21453808	0.98	21453808	0.91	21453808	0.96
chr11	21453935	NA	NA	NA	NA	21453934	0.97	21453934	1.0	21453934	0.97
chr11	21455341	NA	NA	NA	NA	21459241	0.14	NA	NA	NA	NA
chr11	21459358	NA	NA	NA	NA	21451720	0.74	21459250	0.94	21459250	0.93
chr11	21459595	NA	NA	NA	NA	21459595	1.0	21459595	1.0	21459595	1.0
chr11	21464403	NA	NA	NA	NA	21448367	0.88	21448367	0.82	21448367	0.84
chr11	21472147	NA	NA	NA	NA	21472151	1.0	21472151	0.93	21468389	0.9
chr11	21477869	NA	NA	NA	NA	21448419	0.64	21477880	1.0	21477705	0.51
chr11	21478694	NA	NA	NA	NA	21478693	0.94	21478693	0.84	21478693	0.97
chr11	21478842	NA	NA	NA	NA	21478841	0.87	21478841	0.74	21478841	0.75
chr11	21482798	NA	NA	NA	NA	21482743	0.97	21482797	1.0	21482797	0.84
chr11	21483841	NA	NA	NA	NA	21483868	0.78	21483868	0.8	21483868	0.83
chr11	21483869	NA	NA	NA	NA	21483868	0.52	21483868	0.68	21483868	0.75
chr11	21483885	NA	NA	NA	NA	21483868	0.78	21483868	0.79	21483868	0.83
chr11	21493528	NA	NA	NA	NA	21493527	0.82	21493527	0.66	21493527	0.49
chr11	21498330	NA	NA	NA	NA	21496020	0.83	21495975	0.61	21495975	0.53
chr11	21503856	NA	NA	NA	NA	21503855	0.87	21477613	1.0	21503855	0.81
chr11	21514581	NA	NA	NA	NA	21559215	0.33	21466890	1.0	21505016	0.1
chr11	21516724	NA	NA	NA	NA	21525384	0.66	21525384	0.56	21525384	0.56
chr11	21516810	NA	NA	NA	NA	21516809	0.67	21516507	0.79	21516809	0.76
chr11	21518140	NA	NA	NA	NA	21517939	0.93	21518139	0.93	21518139	0.94
chr11	21522234	NA	NA	NA	NA	21522233	0.53	21527127	0.47	21522233	0.6
chr11	21523884	NA	NA	NA	NA	21520741	0.96	21523883	1.0	21522190	0.96
chr11	21558400	NA	NA	NA	NA	21558399	0.85	21558399	1.0	21558399	0.75
chr11	21562418	NA	NA	NA	NA	21562417	1.0	21553079	1.0	NA	NA
chr11	21568870	NA	NA	NA	NA	21564793	0.84	21572104	0.83	21564793	0.91
chr11	21569456	NA	NA	NA	NA	21569455	0.6	21569455	0.63	21569455	0.6
chr11	21576977	NA	NA	NA	NA	21576977	0.65	21576977	0.33	21576977	0.47
chr11	21577951	NA	NA	NA	NA	21592803	0.12	NA	NA	NA	NA
chr11	21579505	NA	NA	NA	NA	21578618	0.99	21578618	1.0	21579884	0.99
chr11	21581645	NA	NA	NA	NA	21568076	0.79	21578462	0.66	21577543	0.68
chr11	21581845	NA	NA	NA	NA	21601269	0.28	21533168	0.59	21581867	0.68
chr11	21583767	NA	NA	NA	NA	21583766	0.62	21583766	0.77	21583945	0.74
chr11	21585781	NA	NA	NA	NA	21585779	1.0	21580673	1.0	21585779	1.0
chr11	21591509	NA	NA	NA	NA	21591699	0.84	21591508	0.93	21592013	0.94
chr11	21598549	NA	NA	NA	NA	21598548	1.0	21598548	0.97	21600666	0.8
chr11	21605462	NA	NA	NA	NA	21603355	0.77	21606355	0.74	21606355	0.82
chr11	21609332	NA	NA	NA	NA	21607472	1.0	21608965	1.0	21594338	1.0
chr11	21611306	NA	NA	NA	NA	21592757	0.08	21611305	1.0	NA	NA
chr11	21612061	NA	NA	NA	NA	21604408	0.91	21601852	0.82	21601852	0.91
chr11	21617523	NA	NA	NA	NA	21617540	0.98	21617557	1.0	21617540	0.99
chr11	21622245	NA	NA	NA	NA	21622244	0.98	21622244	0.97	21622244	0.96
chr11	21627669	NA	NA	NA	NA	21627668	1.0	21627668	1.0	21635401	0.06
chr11	21632941	NA	NA	NA	NA	21629407	0.57	21631668	0.58	21600157	0.57
chr11	21634822	NA	NA	NA	NA	21634821	0.94	21634821	0.99	21634821	0.98
chr11	21635034	NA	NA	NA	NA	21635023	0.94	21635023	0.89	21635023	0.92
chr11	21636932	NA	NA	NA	NA	21636931	1.0	21636931	1.0	NA	NA
chr11	21637266	NA	NA	NA	NA	21635283	1.0	21637220	0.98	21637244	0.99
chr11	21639267	NA	NA	NA	NA	21638701	0.74	21638701	0.64	21636507	0.75
chr11	21652500	NA	NA	NA	NA	21649001	0.89	21648525	0.87	21647854	0.78
chr11	21658919	NA	NA	NA	NA	21653051	0.74	21658997	0.81	21650182	0.65
chr11	21659617	NA	NA	NA	NA	21659615	0.85	21659615	0.98	21649313	0.95
chr11	21662932	NA	NA	NA	NA	21662931	0.99	21662931	0.94	21647854	0.97
chr11	21663969	NA	NA	NA	NA	21664036	0.98	21663968	1.0	21647854	0.99
chr11	21669034	NA	NA	NA	NA	21667388	0.57	21667388	0.6	21669033	1.0
chr11	21679849	NA	NA	NA	NA	21668329	0.77	21668329	0.64	21679848	0.85
chr11	21686792	NA	NA	NA	NA	21686791	1.0	21667410	0.71	21686791	0.4
chr11	21689748	NA	NA	NA	NA	21689754	0.94	21689754	1.0	21670744	1.0
chr11	21697104	NA	NA	NA	NA	21698299	0.75	21700505	0.53	21673355	0.92
chr11	21699430	NA	NA	NA	NA	21704165	0.8	21675928	0.77	21675928	0.89
chr11	21710153	NA	NA	NA	NA	21667388	0.8	21667388	0.65	NA	NA
chr11	21714791	NA	NA	NA	NA	21667388	1.0	21682582	1.0	NA	NA
chr11	21715699	NA	NA	NA	NA	21715702	0.94	21715702	0.93	21715702	0.86
chr11	21718692	NA	NA	NA	NA	21715217	0.94	21718691	0.95	21716804	0.98
chr11	21722248	NA	NA	NA	NA	21715217	1.0	21715217	1.0	21716804	0.97
chr11	21725344	NA	NA	NA	NA	21718691	0.7	21725343	0.59	21725343	0.75
chr11	21725530	NA	NA	NA	NA	21726022	0.85	21725536	0.81	21724090	0.84
chr11	21725961	NA	NA	NA	NA	21724212	0.68	21705157	0.71	21716905	0.71
chr11	21733800	NA	NA	NA	NA	21725759	0.94	21726064	0.89	21716804	0.94
chr11	21735547	NA	NA	NA	NA	21725759	0.92	21730972	0.92	21716804	0.89
chr11	21741150	NA	NA	NA	NA	21725759	0.79	21727624	0.88	21716804	0.98
chr11	21743007	NA	NA	NA	NA	21725759	1.0	21727624	0.99	21716804	1.0
chr11	21748760	NA	NA	NA	NA	21748759	0.96	21748759	0.99	21748759	1.0
chr11	21757416	NA	NA	NA	NA	21767830	0.62	21754193	0.79	21783611	0.45
chr11	21758990	NA	NA	NA	NA	21758989	0.99	21758989	0.73	21758989	0.78
chr11	21762782	NA	NA	NA	NA	21762781	1.0	NA	NA	NA	NA
chr11	21764984	NA	NA	NA	NA	21764983	1.0	21752754	1.0	21764983	0.2
chr11	21767732	NA	NA	NA	NA	21762084	0.97	21752632	0.95	21752632	1.0
chr11	21784363	NA	NA	NA	NA	21784366	1.0	21784370	1.0	NA	NA
chr11	21784601	NA	NA	NA	NA	21771545	1.0	21759096	0.94	21783936	0.97
chr11	21790841	NA	NA	NA	NA	21790840	0.89	21759096	0.81	21771545	0.77
chr11	21795983	NA	NA	NA	NA	21795982	0.97	21795982	0.98	21795982	1.0
chr11	21797598	NA	NA	NA	NA	21796494	0.85	21754463	0.75	21752632	0.74
chr11	21799821	NA	NA	NA	NA	21799825	0.97	21799825	0.65	21799825	0.96
chr11	21809351	NA	NA	NA	NA	21809440	0.91	21760239	0.79	21817404	0.88
chr11	21822963	NA	NA	NA	NA	21822962	0.83	21828833	0.66	21822962	0.84
chr11	21828823	NA	NA	NA	NA	21828833	0.98	21828833	0.94	21828833	0.97
chr11	21830019	NA	NA	NA	NA	21816612	0.82	21828551	0.86	21813222	0.78
chr11	21837791	NA	NA	NA	NA	21829871	0.84	21829871	0.73	21829871	0.73
chr11	21840312	NA	NA	NA	NA	21828994	0.25	NA	NA	NA	NA
chr11	21841731	NA	NA	NA	NA	21831718	0.53	21830018	0.61	21828833	0.56
chr11	21847510	NA	NA	NA	NA	21841795	0.84	21829479	0.64	21828242	0.89
chr11	21853835	NA	NA	NA	NA	21853834	0.97	21853834	0.9	21853834	0.94
chr11	21855356	NA	NA	NA	NA	21855355	1.0	21854937	1.0	21855355	0.99
chr11	21861358	NA	NA	NA	NA	21861357	0.96	21861357	0.98	21861357	0.99
chr11	21867525	NA	NA	NA	NA	21867627	0.88	21867017	0.53	21865806	0.69
chr11	21876165	NA	NA	NA	NA	21877920	0.83	21870297	0.8	21870297	0.82
chr11	21876498	NA	NA	NA	NA	21876892	0.97	21876497	0.84	21865806	0.88
chr11	21880229	NA	NA	NA	NA	21876892	0.91	21867017	0.74	21865806	0.81
chr11	21883704	NA	NA	NA	NA	21884348	0.94	21883555	0.8	21883555	0.9
chr11	21891034	NA	NA	NA	NA	21917490	0.5	NA	NA	21881130	0.2
chr11	21901375	NA	NA	NA	NA	21901082	0.97	21901082	0.99	21893872	1.0
chr11	21905980	NA	NA	NA	NA	21902328	0.85	21905886	0.82	21905886	0.82
chr11	21923777	NA	NA	NA	NA	21923776	0.98	21900155	1.0	21892139	1.0
chr11	21925896	NA	NA	NA	NA	21925616	0.72	21924705	0.42	21925616	0.51
chr11	21925951	NA	NA	NA	NA	21925950	0.72	21925950	0.82	21925950	0.64
chr11	21928794	NA	NA	NA	NA	21926051	0.9	21891725	0.83	21892623	0.85
chr11	21934222	NA	NA	NA	NA	21937516	0.63	21933973	0.62	21908621	0.7
chr11	21934239	NA	NA	NA	NA	21937516	0.65	21933973	0.62	21908621	0.69
chr11	21936412	NA	NA	NA	NA	21932197	0.95	21933359	0.92	21925449	0.93
chr11	21937501	NA	NA	NA	NA	21932197	0.91	21933359	0.86	21927581	0.82
chr11	21938682	NA	NA	NA	NA	21939964	0.83	21939964	0.8	21939964	0.81
chr11	21941705	NA	NA	NA	NA	21932197	0.93	21933359	0.96	21938451	0.97
chr11	21943683	NA	NA	NA	NA	21915124	1.0	21920230	1.0	21895480	1.0
chr11	21946126	NA	NA	NA	NA	21932141	0.73	21934370	0.81	21947222	0.76
chr11	21949481	NA	NA	NA	NA	21949480	0.65	21937884	0.66	21949480	0.67
chr11	21949659	NA	NA	NA	NA	21917438	0.84	21911888	0.7	21908630	0.65
chr11	21951720	NA	NA	NA	NA	21943689	0.96	21932735	0.85	21951719	0.82
chr11	21963371	NA	NA	NA	NA	21965491	0.69	21965491	0.74	21965491	0.8
chr11	21967287	NA	NA	NA	NA	21930010	0.0	NA	NA	NA	NA
chr11	21970873	NA	NA	NA	NA	21943391	0.92	21969441	0.75	21923787	0.99
chr11	21971837	NA	NA	NA	NA	21962532	0.88	21974253	0.72	21943689	0.73
chr11	21984367	NA	NA	NA	NA	21984375	0.57	21975525	0.47	21984375	0.93
chr11	21985557	NA	NA	NA	NA	21977057	0.83	21985556	0.76	21985556	0.78
chr11	21991608	NA	NA	NA	NA	22037529	0.8	22037529	0.69	21991607	0.88
chr11	22006967	NA	NA	NA	NA	22006971	1.0	22006971	1.0	22006971	0.99
chr11	22008052	NA	NA	NA	NA	22008051	1.0	22008051	1.0	21989406	1.0
chr11	22008286	NA	NA	NA	NA	22008285	0.68	22008285	0.69	22008285	0.73
chr11	22014377	NA	NA	NA	NA	21987078	0.01	22002101	0.08	22001218	0.14
chr11	22014530	NA	NA	NA	NA	22003027	0.99	21999728	1.0	22014529	1.0
chr11	22039386	NA	NA	NA	NA	22039385	0.76	22039385	0.66	22039385	0.97
chr11	22059321	NA	NA	NA	NA	22033732	0.33	22059320	0.98	22059320	0.99
chr11	22059879	NA	NA	NA	NA	22014067	1.0	22048579	1.0	22059878	1.0
chr11	22067983	NA	NA	NA	NA	22067982	0.96	22067982	0.98	22067982	0.99
chr11	22076306	NA	NA	NA	NA	22076310	0.92	22076310	0.74	22076310	0.77
chr11	22077872	NA	NA	NA	NA	22076310	0.83	22076310	0.69	22076310	0.83
chr11	22082492	NA	NA	NA	NA	22082491	0.89	22082491	0.98	22082491	0.44
chr11	22084610	NA	NA	NA	NA	22087141	0.65	22052187	0.71	22079613	0.79
chr11	22087705	NA	NA	NA	NA	22087704	0.85	22087704	0.56	22087704	0.73
chr11	22093160	NA	NA	NA	NA	22093167	0.67	NA	NA	NA	NA
chr11	22094275	NA	NA	NA	NA	22094274	0.72	22094274	1.0	22089809	1.0
chr11	22098920	NA	NA	NA	NA	22099177	0.91	22100881	0.89	22094622	0.92
chr11	22117381	NA	NA	NA	NA	22070501	0.01	NA	NA	22117379	1.0
chr11	22124618	NA	NA	NA	NA	22118431	0.83	22136199	0.84	22118431	0.89
chr11	22133584	NA	NA	NA	NA	22133583	0.92	22133583	0.92	22133583	0.98
chr11	22137875	NA	NA	NA	NA	22137874	0.72	22134017	0.66	22138619	0.77
chr11	22139458	NA	NA	NA	NA	22124624	0.2	NA	NA	NA	NA
chr11	22141986	NA	NA	NA	NA	22141985	0.99	22147076	0.44	22141985	0.95
chr11	22147732	NA	NA	NA	NA	22147731	0.87	22147731	0.83	22147731	0.92
chr11	22148117	NA	NA	NA	NA	22159651	0.0	22145030	1.0	NA	NA
chr11	22152017	NA	NA	NA	NA	22142813	0.85	22146101	0.59	22141968	0.59
chr11	22152513	NA	NA	NA	NA	22152512	0.72	22152512	0.33	22152512	0.52
chr11	22152864	NA	NA	NA	NA	22152863	0.99	22152863	1.0	22152863	0.99
chr11	22154138	NA	NA	NA	NA	22154137	0.45	22129804	0.5	22154137	0.71
chr11	22162707	NA	NA	NA	NA	22162706	0.67	22160090	0.74	22162706	0.5
chr11	22163398	NA	NA	NA	NA	22163397	0.8	22163397	0.53	22163397	1.0
chr11	22163442	NA	NA	NA	NA	22173191	0.12	22199887	1.0	22185913	0.2
chr11	22164229	NA	NA	NA	NA	22161735	0.87	22164228	0.5	22164239	0.57
chr11	22167283	NA	NA	NA	NA	22167282	0.81	22167282	0.97	22167282	1.0
chr11	22170761	NA	NA	NA	NA	22161735	0.98	22158515	0.8	22159289	0.98
chr11	22170841	NA	NA	NA	NA	22170848	1.0	22170848	1.0	22170848	1.0
chr11	22171268	NA	NA	NA	NA	22171267	0.93	22176945	0.63	22171267	0.9
chr11	22172575	NA	NA	NA	NA	22165547	0.95	22176896	0.96	22175571	0.97
chr11	22172577	NA	NA	NA	NA	22165547	0.88	22176896	0.78	22175571	0.81
chr11	22178426	NA	NA	NA	NA	22178894	0.88	22178431	0.89	22178431	0.83
chr11	22180553	NA	NA	NA	NA	22164228	0.25	22180552	0.46	22180552	0.73
chr11	22182454	NA	NA	NA	NA	22183756	0.74	22183756	0.81	22183756	0.79
chr11	22191854	NA	NA	NA	NA	22230596	0.93	22191863	0.83	22159651	0.01
chr11	22195424	NA	NA	NA	NA	22195423	1.0	NA	NA	22195423	1.0
chr11	22196502	NA	NA	NA	NA	22209867	0.84	22195257	0.73	22195257	0.86
chr11	22197350	NA	NA	NA	NA	22197349	0.89	22201195	0.73	22194730	0.97
chr11	22205537	NA	NA	NA	NA	22194730	0.99	22202141	0.94	22196377	0.88
chr11	22211996	NA	NA	NA	NA	22209300	0.75	22193357	0.8	22194730	0.63
chr11	22212816	NA	NA	NA	NA	22212820	1.0	22212820	0.73	NA	NA
chr11	22213442	NA	NA	NA	NA	22206178	0.5	22213441	0.97	22213441	0.93
chr11	22213891	NA	NA	NA	NA	22209867	0.86	22214374	0.95	22214891	0.92
chr11	22217582	NA	NA	NA	NA	22217581	1.0	NA	NA	NA	NA
chr11	22219892	NA	NA	NA	NA	22209867	0.98	22216689	0.98	22214891	0.97
chr11	22233811	NA	NA	NA	NA	22233810	0.99	22233810	0.99	22233810	0.97
chr11	22238279	NA	NA	NA	NA	22238515	0.91	22238515	0.87	22238515	0.9
chr11	22244578	NA	NA	NA	NA	22238271	0.91	22226830	0.88	22244577	0.84
chr11	22254591	NA	NA	NA	NA	22254590	0.25	22254590	1.0	22254590	1.0
chr11	22256725	NA	NA	NA	NA	22238271	0.97	22256730	1.0	22253898	0.5
chr11	22257074	NA	NA	NA	NA	22257072	0.99	22276224	0.8	22257072	0.95
chr11	22259133	NA	NA	NA	NA	22259132	0.93	22259132	0.81	22259132	0.92
chr11	22259949	NA	NA	NA	NA	22249305	0.93	22240808	0.75	22227002	0.66
chr11	22269390	NA	NA	NA	NA	22238271	0.96	22223248	1.0	22269132	0.82
chr11	22272303	NA	NA	NA	NA	22276224	0.49	22256306	0.36	22259948	0.18
chr11	22274163	NA	NA	NA	NA	22276405	0.88	22227794	0.57	22253898	0.76
chr11	22274549	NA	NA	NA	NA	22274548	0.74	22274548	0.97	22274548	0.97
chr11	22275309	NA	NA	NA	NA	22276224	0.97	22241550	0.89	22273888	0.89
chr11	22276061	NA	NA	NA	NA	22276060	0.86	22276060	0.82	22276060	0.9
chr11	22278531	NA	NA	NA	NA	22278530	0.4	22278530	0.37	22278530	0.32
chr11	22278884	NA	NA	NA	NA	22278883	0.99	22278883	0.93	22278883	0.98
chr11	22279865	NA	NA	NA	NA	22281051	0.83	22281521	0.94	22281521	0.96
chr11	22290776	NA	NA	NA	NA	22278530	0.15	NA	NA	NA	NA
chr11	22291570	NA	NA	NA	NA	22291569	0.73	22291569	0.78	22291569	0.87
chr11	22298119	NA	NA	NA	NA	22297678	0.95	22295283	0.92	22296514	0.97
chr11	22298474	NA	NA	NA	NA	22298584	0.74	22285318	0.88	22298584	0.86
chr11	22298977	NA	NA	NA	NA	22298985	0.99	22298985	0.97	22295396	0.93
chr11	22302155	NA	NA	NA	NA	22259001	0.09	NA	NA	NA	NA
chr11	22310134	NA	NA	NA	NA	22310133	0.83	22311677	0.88	22306582	0.94
chr11	22315633	NA	NA	NA	NA	22315632	0.83	22315632	0.63	22315632	0.56
chr11	22325601	NA	NA	NA	NA	22321575	0.93	22327298	0.94	22321575	0.92
chr11	22327887	NA	NA	NA	NA	22327886	0.96	22327886	0.87	22327886	0.96
chr11	22328528	NA	NA	NA	NA	22328527	0.92	22328527	0.78	22328527	0.91
chr11	22329096	NA	NA	NA	NA	22305785	0.75	22329095	0.64	22324834	0.96
chr11	22330006	NA	NA	NA	NA	22330592	0.99	22330592	0.89	22330592	0.94
chr11	22330101	NA	NA	NA	NA	22330247	0.94	22328549	0.97	22330100	0.93
chr11	22336339	NA	NA	NA	NA	22336354	1.0	22336354	0.99	22336354	1.0
chr11	22338812	NA	NA	NA	NA	22336621	0.64	22330592	0.3	22338812	0.35
chr11	22339909	NA	NA	NA	NA	22339908	0.97	22339908	0.97	22339908	0.98
chr11	22345214	NA	NA	NA	NA	22334800	0.14	22345213	1.0	22345213	1.0
chr11	22345316	NA	NA	NA	NA	22345315	0.99	22345315	0.97	22345315	0.95
chr11	22346806	NA	NA	NA	NA	22346805	0.42	22297237	0.27	22346805	0.33
chr11	22353347	NA	NA	NA	NA	22353346	1.0	22353346	0.5	22353346	1.0
chr11	22354079	NA	NA	NA	NA	22363424	0.79	22359809	0.78	22361867	0.9
chr11	22358315	NA	NA	NA	NA	22358314	0.89	22358314	1.0	22358314	0.97
chr11	22358640	NA	NA	NA	NA	22315416	0.03	NA	NA	NA	NA
chr11	22360111	NA	NA	NA	NA	22353418	0.74	22358399	0.86	22358399	0.8
chr11	22362028	NA	NA	NA	NA	22353732	0.95	22362027	0.67	22362027	0.98
chr11	22367282	NA	NA	NA	NA	22367281	0.13	NA	NA	22367281	0.67
chr11	22372367	NA	NA	NA	NA	22372366	0.95	22372391	0.4	NA	NA
chr11	22373464	NA	NA	NA	NA	22373463	0.95	22373463	1.0	22373463	0.95
chr11	22374527	NA	NA	NA	NA	22369076	0.85	22382602	0.9	22368286	0.86
chr11	22383053	NA	NA	NA	NA	22383072	0.75	22383074	0.51	22383058	0.74
chr11	22384055	NA	NA	NA	NA	22384054	0.91	22384054	0.87	22379995	0.91
chr11	22388731	NA	NA	NA	NA	22388730	0.84	NA	NA	NA	NA
chr11	22390932	NA	NA	NA	NA	22387257	0.89	22397024	0.98	22387109	0.94
chr11	22391429	NA	NA	NA	NA	22436879	0.97	NA	NA	NA	NA
chr11	22394679	NA	NA	NA	NA	22394678	0.97	22394678	0.86	22394678	0.96
chr11	22402275	NA	NA	NA	NA	22402282	1.0	22397024	0.97	22402206	1.0
chr11	22402866	NA	NA	NA	NA	22402865	0.65	22402865	0.75	22402406	0.68
chr11	22407793	NA	NA	NA	NA	22403505	0.66	22405044	0.68	22407792	0.7
chr11	22411473	NA	NA	NA	NA	22409328	0.96	22412602	0.95	22409328	0.92
chr11	22412665	NA	NA	NA	NA	22409328	0.95	22391891	0.93	22409328	0.87
chr11	22418465	NA	NA	NA	NA	22414643	0.89	22419513	0.87	22417624	0.91
chr11	22419145	NA	NA	NA	NA	22419147	0.32	22419147	0.39	22419147	0.39
chr11	22419500	NA	NA	NA	NA	22415741	0.98	22419499	0.76	22419499	0.64
chr11	22445044	NA	NA	NA	NA	22445043	0.88	22445043	0.91	22445043	0.84
chr11	22451406	NA	NA	NA	NA	22451405	0.79	22491466	0.25	22458699	0.03
chr11	22451640	NA	NA	NA	NA	22443821	0.98	22451639	0.96	22451639	0.98
chr11	22452496	NA	NA	NA	NA	22452495	0.99	22451596	0.94	22452495	0.99
chr11	22454074	NA	NA	NA	NA	22443821	0.9	22453684	0.93	22451639	0.87
chr11	22460826	NA	NA	NA	NA	22460825	0.6	22460825	0.61	22460825	0.63
chr11	22463021	NA	NA	NA	NA	22463047	0.71	22454900	0.84	22463047	0.85
chr11	22474388	NA	NA	NA	NA	22493556	0.84	22489886	0.74	22486444	0.78
chr11	22474438	NA	NA	NA	NA	22474437	0.59	22474437	0.76	22474437	0.26
chr11	22477036	NA	NA	NA	NA	22477045	1.0	22467720	1.0	NA	NA
chr11	22480652	NA	NA	NA	NA	22480651	0.54	22476477	0.93	22480651	1.0
chr11	22482512	NA	NA	NA	NA	22482511	0.25	22482511	1.0	22505160	0.25
chr11	22485921	NA	NA	NA	NA	22485920	0.97	22485920	0.79	22485920	0.78
chr11	22486199	NA	NA	NA	NA	22486198	0.53	22486198	0.4	22486198	0.7
chr11	22488180	NA	NA	NA	NA	22488179	1.0	22488179	0.61	22478925	0.99
chr11	22496817	NA	NA	NA	NA	22496816	0.98	22497037	0.94	22497037	0.97
chr11	22500427	NA	NA	NA	NA	22496816	0.87	22502157	0.9	22499527	0.84
chr11	22501700	NA	NA	NA	NA	22501014	0.9	22497037	0.78	22501014	0.86
chr11	22502433	NA	NA	NA	NA	22480071	0.89	22502534	0.97	22496750	0.9
chr11	22504636	NA	NA	NA	NA	22480071	0.56	22502534	0.71	22496750	0.78
chr11	22507052	NA	NA	NA	NA	22480071	1.0	22507051	0.96	22507051	0.96
chr11	22507823	NA	NA	NA	NA	22507822	0.43	22481597	1.0	22507822	1.0
chr11	22509386	NA	NA	NA	NA	22506783	0.68	22505642	0.63	22502296	0.59
chr11	22512195	NA	NA	NA	NA	22474437	1.0	22475804	1.0	NA	NA
chr11	22512657	NA	NA	NA	NA	22512656	1.0	22502435	0.99	22512656	1.0
chr11	22513156	NA	NA	NA	NA	22513155	1.0	22502435	1.0	NA	NA
chr11	22513471	NA	NA	NA	NA	22513470	0.82	22513470	0.85	22513470	0.8
chr11	22513633	NA	NA	NA	NA	22513641	0.93	22513641	0.88	22513641	0.88
chr11	22523179	NA	NA	NA	NA	22523178	0.52	22523178	0.61	22523178	0.59
chr11	22530822	NA	NA	NA	NA	22530821	0.95	22534807	0.89	22528326	0.93
chr11	22531531	NA	NA	NA	NA	22530488	1.0	NA	NA	NA	NA
chr11	22532961	NA	NA	NA	NA	22529668	1.0	22527298	0.98	22531841	0.98
chr11	22538546	NA	NA	NA	NA	22538555	0.7	22519128	0.35	22538555	0.61
chr11	22538982	NA	NA	NA	NA	22539005	1.0	22539003	1.0	22538571	1.0
chr11	22539004	NA	NA	NA	NA	22539005	1.0	22539003	1.0	22538571	1.0
chr11	22555119	NA	NA	NA	NA	22555129	1.0	22559831	0.93	22555129	0.99
chr11	22570159	NA	NA	NA	NA	22571897	0.69	22566265	0.48	22611418	0.52
chr11	22570179	NA	NA	NA	NA	22571897	0.69	22566265	0.48	22611418	0.53
chr11	22571898	NA	NA	NA	NA	22571897	0.93	22571897	0.62	22571897	0.88
chr11	22588818	NA	NA	NA	NA	22559192	0.17	22588817	1.0	22612194	0.25
chr11	22589438	NA	NA	NA	NA	22586719	0.78	22597220	0.59	22586719	0.72
chr11	22596280	NA	NA	NA	NA	22586361	0.65	22586475	0.57	22598711	0.51
chr11	22602099	NA	NA	NA	NA	22609341	0.89	22576611	0.94	22608370	0.89
chr11	22609727	NA	NA	NA	NA	22593754	0.66	22609726	0.6	22593754	0.66
chr11	22614371	NA	NA	NA	NA	22614393	0.98	22607889	0.89	22584092	0.5
chr11	22615287	NA	NA	NA	NA	22615286	0.98	22615286	1.0	22615286	1.0
chr11	22616565	NA	NA	NA	NA	22601857	0.96	22616564	0.46	22597371	0.48
chr11	22617634	NA	NA	NA	NA	22602128	1.0	22617639	0.96	22603073	0.97
chr11	22619941	NA	NA	NA	NA	22601857	0.78	22585552	0.45	22597371	0.5
chr11	22623991	NA	NA	NA	NA	22621271	0.02	NA	NA	22642487	1.0
chr11	22627775	NA	NA	NA	NA	22627774	0.94	22627774	0.47	22627774	0.77
chr11	22629036	NA	NA	NA	NA	22629035	1.0	NA	NA	22629035	1.0
chr11	22632757	NA	NA	NA	NA	22632756	1.0	22632756	0.63	22632756	1.0
chr11	22638348	NA	NA	NA	NA	22638347	0.47	22638347	0.57	22638347	0.18
chr11	22645507	NA	NA	NA	NA	22652944	0.85	22645520	0.97	22641244	0.98
chr11	22645521	NA	NA	NA	NA	22652944	0.84	22645520	0.97	22641244	0.99
chr11	22653073	NA	NA	NA	NA	22653082	0.99	22653082	1.0	22653082	0.93
chr11	22656787	NA	NA	NA	NA	22683715	0.17	22628400	1.0	22656786	1.0
chr11	22659828	NA	NA	NA	NA	22618965	0.06	NA	NA	NA	NA
chr11	22661325	NA	NA	NA	NA	22661324	0.84	22661324	1.0	22661324	0.87
chr11	22662641	NA	NA	NA	NA	22652654	1.0	22613104	1.0	NA	NA
chr11	22662882	NA	NA	NA	NA	22662881	0.91	22618644	0.5	22641256	0.16
chr11	22663096	NA	NA	NA	NA	22663102	1.0	NA	NA	NA	NA
chr11	22663406	NA	NA	NA	NA	22663405	0.99	22663405	1.0	22663405	0.64
chr11	22665005	NA	NA	NA	NA	22665004	0.76	22665004	0.76	22665004	1.0
chr11	22674208	NA	NA	NA	NA	22674215	1.0	22674215	0.9	22670762	0.64
chr11	22683666	NA	NA	NA	NA	22683525	0.91	22683665	0.96	22670565	0.95
chr11	22685163	NA	NA	NA	NA	22685162	1.0	22685162	0.44	NA	NA
chr11	22695320	NA	NA	NA	NA	22695055	1.0	22695055	1.0	22695055	0.93
chr11	22706328	NA	NA	NA	NA	22706327	0.97	22706327	0.71	22706327	0.96
chr11	22709210	NA	NA	NA	NA	22709220	0.81	22710766	0.84	22709220	0.98
chr11	22710463	NA	NA	NA	NA	22698767	1.0	NA	NA	22698767	1.0
chr11	22710488	NA	NA	NA	NA	22710517	0.92	22710505	0.79	22710505	0.85
chr11	22716644	NA	NA	NA	NA	22713480	0.96	22713043	0.8	22716643	0.92
chr11	22728871	NA	NA	NA	NA	22728870	0.71	22693017	0.33	22721552	0.75
chr11	22729035	NA	NA	NA	NA	22705783	0.29	NA	NA	NA	NA
chr11	22732770	NA	NA	NA	NA	22724011	0.78	22727764	0.85	22712948	0.78
chr11	22736005	NA	NA	NA	NA	22724011	0.73	22727764	0.57	22736004	0.57
chr11	22745119	NA	NA	NA	NA	22724011	0.94	22764867	0.68	22764423	0.48
chr11	22746184	NA	NA	NA	NA	22791451	0.15	NA	NA	NA	NA
chr11	22756297	NA	NA	NA	NA	22756296	1.0	NA	NA	NA	NA
chr11	22760138	NA	NA	NA	NA	22760137	0.96	22760137	0.95	22760137	0.98
chr11	22763611	NA	NA	NA	NA	22764867	0.74	22764867	0.78	22764423	0.83
chr11	22765777	NA	NA	NA	NA	22765760	0.78	22765760	0.78	22765760	0.84
chr11	22766243	NA	NA	NA	NA	22765760	0.78	22767089	0.79	22765760	0.83
chr11	22771090	NA	NA	NA	NA	22771089	0.44	22771089	0.83	22771089	0.44
chr11	22774773	NA	NA	NA	NA	22774772	1.0	22774772	0.82	22774772	0.6
chr11	22779039	NA	NA	NA	NA	22779045	0.94	22779045	0.59	22779045	0.95
chr11	22782728	NA	NA	NA	NA	22782727	0.97	22788264	0.86	22785852	0.94
chr11	22790591	NA	NA	NA	NA	22790416	0.92	22790416	0.71	22790590	0.33
chr11	22794111	NA	NA	NA	NA	22794110	0.91	22794110	0.91	22794110	0.96
chr11	22801451	NA	NA	NA	NA	22820036	0.95	22801736	0.83	22801736	0.94
chr11	22802456	NA	NA	NA	NA	22802455	0.94	22801325	0.99	22802455	0.98
chr11	22805094	NA	NA	NA	NA	22805093	0.91	22795919	1.0	22795919	0.67
chr11	22809479	NA	NA	NA	NA	22835612	0.13	NA	NA	22776073	1.0
chr11	22809655	NA	NA	NA	NA	22809654	0.85	22809654	0.97	22809654	0.93
chr11	22816147	NA	NA	NA	NA	22816154	0.91	22795919	0.69	22795919	0.8
chr11	22821105	NA	NA	NA	NA	22817333	0.97	22795919	1.0	22795919	0.44
chr11	22830622	NA	NA	NA	NA	22829804	1.0	22830621	1.0	22830621	1.0
chr11	22831305	NA	NA	NA	NA	22831304	0.64	22831304	1.0	22831304	0.61
chr11	22835305	NA	NA	NA	NA	22834807	0.88	22834807	0.59	22834807	0.74
chr11	22835613	NA	NA	NA	NA	22834793	0.9	22841462	0.75	22835612	0.96
chr11	22836238	NA	NA	NA	NA	22835607	0.99	22836237	0.97	22836237	1.0
chr11	22837622	NA	NA	NA	NA	22837621	0.17	22842094	0.33	22789299	0.45
chr11	22838644	NA	NA	NA	NA	22834793	0.27	22841462	0.57	22845827	0.48
chr11	22838968	NA	NA	NA	NA	22838972	0.43	22797900	0.87	22838972	1.0
chr11	22843327	NA	NA	NA	NA	22843326	0.75	22843326	0.5	22843326	0.5
chr11	22848444	NA	NA	NA	NA	22848448	0.5	22798512	0.67	22848448	0.5
chr11	22859634	NA	NA	NA	NA	22885251	0.05	22809654	0.87	NA	NA
chr11	22863855	NA	NA	NA	NA	22862337	0.97	22863854	0.99	22862337	0.98
chr11	22868311	NA	NA	NA	NA	22851087	0.06	NA	NA	NA	NA
chr11	22869111	NA	NA	NA	NA	22863830	0.79	22861090	0.67	22868595	0.86
chr11	22871314	NA	NA	NA	NA	22863830	0.99	22863410	0.97	22868130	0.99
chr11	22871754	NA	NA	NA	NA	22862383	0.87	22862383	0.49	22862383	0.73
chr11	22872696	NA	NA	NA	NA	22863830	0.95	22863830	0.99	22863830	1.0
chr11	22877431	NA	NA	NA	NA	22877430	0.99	22877430	0.99	22877077	0.99
chr11	22877896	NA	NA	NA	NA	22877895	0.99	22876158	0.62	22877895	0.97
chr11	22879472	NA	NA	NA	NA	22876263	0.96	22881727	0.9	22884416	0.91
chr11	22880207	NA	NA	NA	NA	22869113	0.68	22871755	0.56	22901754	0.64
chr11	22882846	NA	NA	NA	NA	22862337	0.51	22876158	0.91	22881773	0.87
chr11	22883250	NA	NA	NA	NA	22883249	1.0	22883249	1.0	NA	NA
chr11	22892089	NA	NA	NA	NA	22886245	0.86	22895471	0.84	22844027	0.98
chr11	22896619	NA	NA	NA	NA	22896620	0.7	22896620	0.94	22896620	0.67
chr11	22899420	NA	NA	NA	NA	22886319	0.42	22899990	0.78	22899392	0.55
chr11	22918926	NA	NA	NA	NA	22920084	0.5	22918925	0.57	22918925	0.91
chr11	22920679	NA	NA	NA	NA	22920601	0.98	22932930	0.98	22920678	0.86
chr11	22921542	NA	NA	NA	NA	22920950	0.98	22921541	0.94	22921541	0.96
chr11	22921774	NA	NA	NA	NA	22921773	1.0	22871919	1.0	NA	NA
chr11	22922295	NA	NA	NA	NA	22922294	1.0	22922294	0.98	22922294	1.0
chr11	22926510	NA	NA	NA	NA	22921541	0.29	22926509	0.59	22926509	0.38
chr11	22928396	NA	NA	NA	NA	22928374	1.0	22920841	0.95	22920841	1.0
chr11	22929040	NA	NA	NA	NA	22929039	1.0	22918108	0.94	22929039	0.45
chr11	22929662	NA	NA	NA	NA	22929016	1.0	22929661	0.95	22920841	1.0
chr11	22932837	NA	NA	NA	NA	22932836	1.0	22932836	0.96	22932836	1.0
chr11	22935315	NA	NA	NA	NA	22910511	0.01	22925406	0.88	22935314	0.82
chr11	22948585	NA	NA	NA	NA	22948584	0.94	22948584	0.99	22948584	0.82
chr11	22950496	NA	NA	NA	NA	22950509	0.83	22950509	0.77	22950509	0.84
chr11	22953736	NA	NA	NA	NA	22953735	1.0	NA	NA	NA	NA
chr11	22956663	NA	NA	NA	NA	22920084	1.0	22959302	0.97	22952289	1.0
chr11	22958300	NA	NA	NA	NA	22953420	0.98	22958299	0.99	22958299	0.97
chr11	22981766	NA	NA	NA	NA	22981765	1.0	NA	NA	NA	NA
chr11	22982398	NA	NA	NA	NA	22982397	1.0	22950563	1.0	NA	NA
chr11	22982435	NA	NA	NA	NA	22979889	0.76	22979364	0.85	22980627	0.8
chr11	22986144	NA	NA	NA	NA	22986608	0.77	22986057	0.66	22986608	0.82
chr11	22987398	NA	NA	NA	NA	22987397	0.95	22986871	0.95	22986871	0.99
chr11	22992519	NA	NA	NA	NA	22991097	0.87	22992518	0.97	22992518	0.91
chr11	23015331	NA	NA	NA	NA	23015330	0.76	23015330	0.6	23015330	0.84
chr11	23027234	NA	NA	NA	NA	23027238	1.0	23027238	1.0	23027238	1.0
chr11	23027682	NA	NA	NA	NA	23025503	0.89	23026393	0.86	23029281	0.89
chr11	23028112	NA	NA	NA	NA	23028111	0.98	23028111	1.0	23028111	0.98
chr11	23041639	NA	NA	NA	NA	23041638	0.7	23022303	0.72	23041638	0.75
chr11	23043314	NA	NA	NA	NA	23030417	0.96	23043651	0.95	23031613	0.98
chr11	23044667	NA	NA	NA	NA	23044666	0.97	23045988	0.49	23044666	0.93
chr11	23045314	NA	NA	NA	NA	23013647	0.59	23045988	0.58	23030902	0.7
chr11	23053063	NA	NA	NA	NA	23053062	0.96	23050694	0.99	23053062	0.96
chr11	23059559	NA	NA	NA	NA	23068011	0.75	23055676	0.68	23055676	0.69
chr11	23060011	NA	NA	NA	NA	23055757	0.76	23055676	0.72	23055676	0.66
chr11	23060258	NA	NA	NA	NA	23055676	0.95	23059900	0.9	23055676	0.88
chr11	23070052	NA	NA	NA	NA	23070051	0.94	23070051	0.91	23073651	0.58
chr11	23072893	NA	NA	NA	NA	23072892	0.59	23056757	0.37	23072892	0.41
chr11	23073435	NA	NA	NA	NA	23073434	1.0	23073434	1.0	23073434	0.97
chr11	23076520	NA	NA	NA	NA	23076518	0.67	23076520	0.67	23069533	0.92
chr11	23081804	NA	NA	NA	NA	23081803	0.97	23081803	0.98	23081803	1.0
chr11	23084812	NA	NA	NA	NA	23074047	0.91	NA	NA	23074047	1.0
chr11	23086250	NA	NA	NA	NA	23086259	0.99	23080954	0.94	23086259	1.0
chr11	23086526	NA	NA	NA	NA	23055669	0.48	23064256	0.53	23086525	0.53
chr11	23089641	NA	NA	NA	NA	23078100	0.88	23089640	0.85	23081024	0.86
chr11	23092104	NA	NA	NA	NA	23092104	1.0	23050536	1.0	23084662	1.0
chr11	23094368	NA	NA	NA	NA	23095239	0.91	23101058	0.92	23097764	0.87
chr11	23095712	NA	NA	NA	NA	23094727	0.97	23095711	0.98	23095711	0.99
chr11	23098885	NA	NA	NA	NA	23094727	0.96	23098884	0.57	23093816	0.81
chr11	23105190	NA	NA	NA	NA	23099850	0.94	23099850	0.96	23099938	0.85
chr11	23113291	NA	NA	NA	NA	23113296	1.0	NA	NA	NA	NA
chr11	23118990	NA	NA	NA	NA	23118989	0.95	23122680	0.75	23118989	0.77
chr11	23119008	NA	NA	NA	NA	23118989	0.91	23122680	0.73	23118989	0.78
chr11	23120722	NA	NA	NA	NA	23120721	0.97	23120721	0.9	23120721	0.95
chr11	23122973	NA	NA	NA	NA	23123974	0.87	23098210	0.8	23123974	0.75
chr11	23128423	NA	NA	NA	NA	23118153	0.95	23128422	0.96	23128422	0.92
chr11	23138427	NA	NA	NA	NA	23128878	0.8	23138130	0.94	23138130	0.9
chr11	23142845	NA	NA	NA	NA	23143148	0.62	23142544	0.8	23143673	0.84
chr11	23152515	NA	NA	NA	NA	23157491	0.58	23191452	0.46	23150248	0.8
chr11	23154076	NA	NA	NA	NA	23154103	0.79	23154103	1.0	23154090	0.57
chr11	23154104	NA	NA	NA	NA	23154103	0.79	23154103	1.0	23154090	0.32
chr11	23160111	NA	NA	NA	NA	23160110	0.08	23160110	0.53	23160110	1.0
chr11	23160187	NA	NA	NA	NA	23159366	0.03	NA	NA	NA	NA
chr11	23163419	NA	NA	NA	NA	23163418	0.82	23163418	0.63	23163418	0.77
chr11	23170885	NA	NA	NA	NA	23147697	0.86	23167740	1.0	23147697	1.0
chr11	23170902	NA	NA	NA	NA	23147697	0.86	23167740	1.0	23147697	1.0
chr11	23176150	NA	NA	NA	NA	23174695	0.98	23175627	0.75	23179417	0.88
chr11	23179924	NA	NA	NA	NA	23179929	1.0	NA	NA	23175481	1.0
chr11	23181322	NA	NA	NA	NA	23181321	1.0	NA	NA	23175495	0.5
chr11	23191948	NA	NA	NA	NA	23238933	0.01	NA	NA	NA	NA
chr11	23192352	NA	NA	NA	NA	23190305	0.95	23192358	0.96	23200427	0.75
chr11	23195405	NA	NA	NA	NA	23211338	0.55	23200117	0.62	23200117	0.29
chr11	23221144	NA	NA	NA	NA	23228384	0.05	23218809	0.5	23177059	0.04
chr11	23228278	NA	NA	NA	NA	23274979	0.43	23187491	1.0	23228273	1.0
chr11	23235213	NA	NA	NA	NA	23230974	0.41	23221908	0.45	23235244	0.9
chr11	23238449	NA	NA	NA	NA	23205049	0.5	NA	NA	23255575	1.0
chr11	23238948	NA	NA	NA	NA	23238943	0.74	23271403	0.61	23271264	0.64
chr11	23242727	NA	NA	NA	NA	23276863	0.17	23215001	1.0	23215001	1.0
chr11	23243300	NA	NA	NA	NA	23243299	0.72	23241257	0.86	23243299	0.49
chr11	23248428	NA	NA	NA	NA	23246625	0.97	23248427	0.97	23248427	0.98
chr11	23249815	NA	NA	NA	NA	23249819	0.84	23228313	0.5	23249819	1.0
chr11	23259595	NA	NA	NA	NA	23251881	0.73	23253721	0.84	23253721	0.85
chr11	23262706	NA	NA	NA	NA	23262785	1.0	23262785	0.92	23262785	0.84
chr11	23270765	NA	NA	NA	NA	23270153	0.84	23270575	0.89	23270153	0.93
chr11	23274381	NA	NA	NA	NA	23274385	0.96	23274385	1.0	23271264	1.0
chr11	23281782	NA	NA	NA	NA	23281393	0.86	23281791	0.77	23281393	0.62
chr11	23282194	NA	NA	NA	NA	23282193	0.97	23281853	1.0	23281853	0.95
chr11	23288560	NA	NA	NA	NA	23288553	1.0	23288553	1.0	23288553	0.97
chr11	23289933	NA	NA	NA	NA	23287858	0.94	23288041	0.96	23290312	0.99
chr11	23293447	NA	NA	NA	NA	23342655	0.1	23289066	0.34	23289066	0.35
chr11	23293464	NA	NA	NA	NA	23296866	0.87	23281853	0.77	23286969	0.71
chr11	23294650	NA	NA	NA	NA	23255661	1.0	NA	NA	NA	NA
chr11	23304348	NA	NA	NA	NA	23304374	0.81	23304347	0.57	23304374	0.6
chr11	23307090	NA	NA	NA	NA	23304347	0.86	23295617	0.79	23304347	0.64
chr11	23308708	NA	NA	NA	NA	23303861	0.9	23304751	0.83	23307809	0.73
chr11	23309109	NA	NA	NA	NA	23309108	0.97	23287168	0.67	23309108	0.77
chr11	23309206	NA	NA	NA	NA	23290047	0.63	23309202	0.73	23304580	0.86
chr11	23310025	NA	NA	NA	NA	23303861	0.76	23295617	0.78	23307809	0.77
chr11	23310686	NA	NA	NA	NA	23310010	1.0	23262591	1.0	NA	NA
chr11	23314285	NA	NA	NA	NA	23314284	0.93	23314284	0.86	23296866	0.73
chr11	23330306	NA	NA	NA	NA	23330305	0.71	23286022	0.66	23330305	0.71
chr11	23331351	NA	NA	NA	NA	23330398	0.92	23330398	0.8	23338078	0.81
chr11	23336101	NA	NA	NA	NA	23336100	0.58	23334478	0.78	23310024	0.77
chr11	23341773	NA	NA	NA	NA	23341772	0.99	23341772	0.61	23341772	0.97
chr11	23345743	NA	NA	NA	NA	23345742	0.98	23333123	0.98	23339960	0.99
chr11	23346094	NA	NA	NA	NA	23338152	1.0	23333123	0.96	23339960	0.99
chr11	23347467	NA	NA	NA	NA	23347472	0.77	23347472	0.47	23347472	0.8
chr11	23349574	NA	NA	NA	NA	23349573	0.52	23349573	0.89	23362132	0.62
chr11	23354078	NA	NA	NA	NA	23354083	0.87	23342315	0.68	23349691	0.95
chr11	23355350	NA	NA	NA	NA	23355231	0.75	23354223	0.73	23348637	0.61
chr11	23359673	NA	NA	NA	NA	23343143	0.93	23358042	0.89	23347049	0.95
chr11	23365785	NA	NA	NA	NA	23365784	0.98	23365784	0.94	23365784	0.99
chr11	23366433	NA	NA	NA	NA	23358767	0.96	23377877	1.0	23346206	1.0
chr11	23376297	NA	NA	NA	NA	23370948	0.52	23371346	0.48	23330305	0.64
chr11	23389738	NA	NA	NA	NA	23389737	1.0	23389737	0.98	23389737	0.9
chr11	23389915	NA	NA	NA	NA	23388100	0.66	23389914	0.49	23393409	0.47
chr11	23407335	NA	NA	NA	NA	23373565	0.33	NA	NA	23406013	1.0
chr11	23407803	NA	NA	NA	NA	23407807	0.5	23407807	1.0	23383022	1.0
chr11	23410294	NA	NA	NA	NA	23410545	0.61	23404229	0.53	23404229	0.64
chr11	23411646	NA	NA	NA	NA	23407525	0.9	23408664	0.64	23411645	0.66
chr11	23412903	NA	NA	NA	NA	23409626	0.99	23412899	0.91	23409626	0.98
chr11	23413576	NA	NA	NA	NA	23412795	0.98	23407867	1.0	23407867	0.91
chr11	23414408	NA	NA	NA	NA	23409626	0.94	23413483	0.97	23420452	0.98
chr11	23418450	NA	NA	NA	NA	23409626	0.97	23418449	0.96	23409626	0.94
chr11	23421257	NA	NA	NA	NA	23462164	0.33	NA	NA	NA	NA
chr11	23421987	NA	NA	NA	NA	23375264	0.67	23421986	0.97	23409066	0.98
chr11	23431649	NA	NA	NA	NA	23431648	0.81	23431648	0.85	23431648	0.79
chr11	23431801	NA	NA	NA	NA	23431800	1.0	23431800	0.96	23429905	1.0
chr11	23436557	NA	NA	NA	NA	23404402	1.0	23429363	0.94	23428142	0.98
chr11	23440641	NA	NA	NA	NA	23440640	1.0	23440640	0.99	23440640	1.0
chr11	23446747	NA	NA	NA	NA	23446746	0.56	23438543	0.93	23446761	0.92
chr11	23447837	NA	NA	NA	NA	23447836	0.92	23439365	0.61	23439365	0.73
chr11	23450339	NA	NA	NA	NA	23410332	0.01	NA	NA	NA	NA
chr11	23451247	NA	NA	NA	NA	23449350	0.95	23451246	0.92	23447641	0.95
chr11	23451376	NA	NA	NA	NA	23440804	0.25	23414252	0.67	23451383	0.25
chr11	23452527	NA	NA	NA	NA	23452526	0.98	23439365	0.96	23443230	0.99
chr11	23461848	NA	NA	NA	NA	23461847	0.95	23438800	0.81	23454300	0.89
chr11	23466666	NA	NA	NA	NA	23466665	0.98	23465199	0.99	23466665	0.97
chr11	23469972	NA	NA	NA	NA	23469971	0.73	23469971	0.63	23469971	0.79
chr11	23471894	NA	NA	NA	NA	23471893	0.92	23472569	0.98	23472569	0.96
chr11	23475530	NA	NA	NA	NA	23475529	0.99	23473481	0.97	23475529	1.0
chr11	23477523	NA	NA	NA	NA	23473222	0.96	23474079	0.94	23474620	0.95
chr11	23484117	NA	NA	NA	NA	23483858	0.91	23486300	0.92	23483858	0.94
chr11	23490176	NA	NA	NA	NA	23483858	0.99	23483858	0.98	23483990	0.96
chr11	23492544	NA	NA	NA	NA	23462316	0.5	23492543	1.0	23492543	0.67
chr11	23496520	NA	NA	NA	NA	23447494	1.0	23496522	0.75	NA	NA
chr11	23497156	NA	NA	NA	NA	23497155	0.92	23500455	0.61	23497155	0.67
chr11	23497663	NA	NA	NA	NA	23497155	0.88	23497326	0.95	23497326	0.95
chr11	23498270	NA	NA	NA	NA	23498269	0.99	23504837	0.99	23497725	0.99
chr11	23500456	NA	NA	NA	NA	23500455	0.89	23500455	0.97	23500455	0.99
chr11	23500511	NA	NA	NA	NA	23500530	0.97	23498739	1.0	23500530	1.0
chr11	23504942	NA	NA	NA	NA	23502383	0.94	23505637	0.58	23505637	0.95
chr11	23505799	NA	NA	NA	NA	23502383	0.97	23502383	0.8	23505637	0.82
chr11	23506827	NA	NA	NA	NA	23498269	0.99	23497725	0.99	23498915	0.96
chr11	23508686	NA	NA	NA	NA	23508685	1.0	23467518	0.67	NA	NA
chr11	23510817	NA	NA	NA	NA	23512281	0.82	23512281	0.88	23510816	0.88
chr11	23511208	NA	NA	NA	NA	23511553	0.78	23511143	0.76	23511054	0.74
chr11	23511227	NA	NA	NA	NA	23511553	0.76	23511143	0.76	23511054	0.73
chr11	23522238	NA	NA	NA	NA	23522244	0.93	23522244	1.0	23522244	0.99
chr11	23523891	NA	NA	NA	NA	23523890	0.67	23523890	1.0	23523890	0.83
chr11	23525969	NA	NA	NA	NA	23486372	0.12	NA	NA	NA	NA
chr11	23526234	NA	NA	NA	NA	23526235	0.93	23527924	0.73	23533584	0.68
chr11	23544478	NA	NA	NA	NA	23542242	0.59	23542242	0.97	23542242	1.0
chr11	23549195	NA	NA	NA	NA	23549223	0.94	23534389	0.72	23542298	0.58
chr11	23550554	NA	NA	NA	NA	23531174	0.87	23545589	0.81	23545589	0.81
chr11	23554062	NA	NA	NA	NA	23525390	0.03	NA	NA	NA	NA
chr11	23560350	NA	NA	NA	NA	23554650	0.65	23559516	0.6	23558449	0.79
chr11	23562933	NA	NA	NA	NA	23562932	0.84	23562932	1.0	23562932	0.5
chr11	23564038	NA	NA	NA	NA	23564037	0.5	23563840	0.73	23564330	0.72
chr11	23565653	NA	NA	NA	NA	23558152	0.54	23572314	0.38	23567500	0.36
chr11	23566846	NA	NA	NA	NA	23566845	0.96	23566845	0.98	23566845	0.98
chr11	23567750	NA	NA	NA	NA	23567749	0.93	23567749	0.96	23567749	0.95
chr11	23569140	NA	NA	NA	NA	23569151	0.84	23569151	0.63	23571235	0.58
chr11	23581223	NA	NA	NA	NA	23607399	0.33	23600229	0.45	23607399	0.43
chr11	23583585	NA	NA	NA	NA	23583597	0.92	23583597	0.78	23583597	0.79
chr11	23584230	NA	NA	NA	NA	23575529	0.81	23575529	0.69	23573131	0.66
chr11	23584691	NA	NA	NA	NA	23571835	0.69	23584690	0.92	23571835	0.74
chr11	23588206	NA	NA	NA	NA	23570976	0.85	23582810	0.89	23570976	0.88
chr11	23595828	NA	NA	NA	NA	23595840	1.0	23595840	1.0	23595840	1.0
chr11	23597031	NA	NA	NA	NA	23596455	0.96	23597030	0.95	23597030	0.97
chr11	23597375	NA	NA	NA	NA	23596455	0.97	23597374	0.99	23597374	0.99
chr11	23597476	NA	NA	NA	NA	23597475	0.92	23597475	0.75	23597475	0.57
chr11	23599206	NA	NA	NA	NA	23569218	0.92	23599205	0.92	23599205	0.9
chr11	23602774	NA	NA	NA	NA	23602773	0.5	23566503	0.67	23594027	0.25
chr11	23603718	NA	NA	NA	NA	23572850	1.0	23603724	1.0	23603724	1.0
chr11	23604785	NA	NA	NA	NA	23590059	0.52	23619940	0.89	23604784	0.69
chr11	23608078	NA	NA	NA	NA	23608089	0.41	23608103	0.52	23608091	0.86
chr11	23608290	NA	NA	NA	NA	23608289	0.95	23608289	0.62	23608289	0.93
chr11	23609430	NA	NA	NA	NA	23609429	1.0	23609429	1.0	23587872	0.02
chr11	23614746	NA	NA	NA	NA	23618495	0.93	23614745	0.83	23614745	0.83
chr11	23619663	NA	NA	NA	NA	23619662	0.38	23619662	0.45	23619662	0.71
chr11	23623099	NA	NA	NA	NA	23633819	0.87	23623098	0.95	23623098	1.0
chr11	23626749	NA	NA	NA	NA	23626748	0.59	23626748	0.51	23626748	0.75
chr11	23627813	NA	NA	NA	NA	23627812	1.0	23627812	0.92	23627812	0.82
chr11	23630821	NA	NA	NA	NA	23641413	0.0	NA	NA	23679844	0.25
chr11	23631328	NA	NA	NA	NA	23631327	0.45	23620748	0.43	23631360	0.7
chr11	23631361	NA	NA	NA	NA	23631360	0.68	23620748	0.45	23631360	0.82
chr11	23631404	NA	NA	NA	NA	23630210	0.72	23623098	0.56	23617166	0.53
chr11	23631589	NA	NA	NA	NA	23636085	0.9	23630473	0.62	23634169	0.78
chr11	23631626	NA	NA	NA	NA	23636085	0.78	23631604	0.87	23631604	0.9
chr11	23632217	NA	NA	NA	NA	23632216	0.51	23632216	0.87	23632216	0.97
chr11	23632316	NA	NA	NA	NA	23632315	0.93	23632315	0.88	23632315	0.92
chr11	23646266	NA	NA	NA	NA	23646265	0.86	23646265	0.8	23646265	0.54
chr11	23647962	NA	NA	NA	NA	23647961	0.88	23623098	0.66	23647961	0.7
chr11	23656047	NA	NA	NA	NA	23654412	0.48	23654154	0.94	23659679	0.76
chr11	23661616	NA	NA	NA	NA	23661615	0.82	23661615	0.72	23661615	0.6
chr11	23673317	NA	NA	NA	NA	23673328	1.0	23673328	0.56	23673328	0.5
chr11	23681268	NA	NA	NA	NA	23664788	1.0	23653288	1.0	23681278	1.0
chr11	23681613	NA	NA	NA	NA	23681612	1.0	23676586	0.98	23681612	1.0
chr11	23686236	NA	NA	NA	NA	23661664	0.92	23682144	0.92	23682144	1.0
chr11	23686597	NA	NA	NA	NA	23733468	0.06	NA	NA	NA	NA
chr11	23691729	NA	NA	NA	NA	23691728	0.33	NA	NA	23691728	1.0
chr11	23694344	NA	NA	NA	NA	23676586	0.92	23693991	0.83	23695685	0.95
chr11	23695615	NA	NA	NA	NA	23664406	0.64	23664406	0.67	23664406	0.58
chr11	23698470	NA	NA	NA	NA	23690267	0.92	23698492	0.98	23698492	0.92
chr11	23707516	NA	NA	NA	NA	23707515	0.69	23707515	0.58	23707515	0.66
chr11	23711409	NA	NA	NA	NA	23711408	0.64	23703635	0.52	23703635	0.68
chr11	23711643	NA	NA	NA	NA	23728686	0.14	23719833	0.04	NA	NA
chr11	23719340	NA	NA	NA	NA	23704781	1.0	NA	NA	23720964	0.96
chr11	23728680	NA	NA	NA	NA	23728686	0.34	23728686	0.52	23706506	0.22
chr11	23730280	NA	NA	NA	NA	23730279	1.0	23730279	0.36	23726894	0.91
chr11	23739097	NA	NA	NA	NA	23739102	0.59	23739102	0.68	23739102	0.76
chr11	23739937	NA	NA	NA	NA	23739955	0.72	23739955	0.81	23739955	0.83
chr11	23745370	NA	NA	NA	NA	23745369	0.32	23745369	0.73	23745369	0.84
chr11	23746467	NA	NA	NA	NA	23787732	0.1	23742582	0.75	23732603	0.25
chr11	23747487	NA	NA	NA	NA	23747486	0.25	23747486	1.0	23747508	0.68
chr11	23750422	NA	NA	NA	NA	23750475	0.33	23750475	0.33	23750475	0.33
chr11	23750479	NA	NA	NA	NA	23750475	0.32	23750475	0.25	23750475	0.35
chr11	23753908	NA	NA	NA	NA	23748326	0.7	23753515	0.93	23735461	0.93
chr11	23758157	NA	NA	NA	NA	23758156	0.4	23758620	0.79	23758156	0.7
chr11	23758694	NA	NA	NA	NA	23758693	0.58	23758693	0.56	23758693	0.91
chr11	23759540	NA	NA	NA	NA	23759545	0.69	23758693	0.8	23758693	0.86
chr11	23767390	NA	NA	NA	NA	23767389	0.63	23767389	0.52	23769654	0.86
chr11	23770346	NA	NA	NA	NA	23771679	0.94	23770345	0.87	23770345	0.93
chr11	23772779	NA	NA	NA	NA	23766267	0.79	23759541	0.52	23772781	0.7
chr11	23782463	NA	NA	NA	NA	23751216	0.12	NA	NA	NA	NA
chr11	23783501	NA	NA	NA	NA	23783500	1.0	NA	NA	23783500	1.0
chr11	23790711	NA	NA	NA	NA	23790710	0.96	23790710	0.75	23790710	0.98
chr11	23794101	NA	NA	NA	NA	23794100	1.0	23794100	1.0	23794100	1.0
chr11	23795897	NA	NA	NA	NA	23795926	1.0	23789418	0.97	23795926	1.0
chr11	27260813	NA	NA	NA	NA	27255552	0.33	NA	NA	NA	NA
chr11	27280719	NA	NA	NA	NA	27297994	0.25	27280724	1.0	NA	NA
chr11	27421755	NA	NA	NA	NA	27467566	0.09	NA	NA	NA	NA
chr11	27495739	NA	NA	NA	NA	27447179	0.09	NA	NA	27495754	1.0
chr11	27503818	NA	NA	NA	NA	27454761	1.0	NA	NA	27527575	0.95
chr11	27522523	NA	NA	NA	NA	27516585	0.14	NA	NA	NA	NA
chr11	27586115	NA	NA	NA	NA	27586142	1.0	NA	NA	NA	NA
chr11	27629059	NA	NA	NA	NA	27609383	0.11	NA	NA	NA	NA
chr11	27705984	NA	NA	NA	NA	27705983	1.0	NA	NA	NA	NA
chr11	27747101	NA	NA	NA	NA	27750218	0.05	NA	NA	NA	NA
chr11	28008455	NA	NA	NA	NA	28005431	1.0	NA	NA	NA	NA
chr11	28011565	NA	NA	NA	NA	28011605	1.0	NA	NA	NA	NA
chr11	28048493	NA	NA	NA	NA	28051588	0.33	NA	NA	NA	NA
chr11	28054691	NA	NA	NA	NA	28054690	0.77	NA	NA	NA	NA
chr11	28056067	NA	NA	NA	NA	28054690	0.01	NA	NA	28017419	0.33
chr11	28082701	NA	NA	NA	NA	28082700	0.75	NA	NA	NA	NA
chr11	28233809	NA	NA	NA	NA	28207957	0.5	NA	NA	NA	NA
chr11	28246000	NA	NA	NA	NA	28248134	1.0	NA	NA	NA	NA
chr11	28288818	NA	NA	NA	NA	28243016	0.25	NA	NA	NA	NA
chr11	28453856	NA	NA	NA	NA	28405320	0.15	NA	NA	NA	NA
chr11	28656456	NA	NA	NA	NA	28620508	0.07	NA	NA	NA	NA
chr11	28720428	NA	NA	NA	NA	28671682	0.12	NA	NA	28766798	0.01
chr11	28753869	NA	NA	NA	NA	28753868	0.69	NA	NA	NA	NA
chr11	28925094	NA	NA	NA	NA	28918464	0.33	NA	NA	NA	NA
chr11	28945678	NA	NA	NA	NA	28905875	0.4	NA	NA	NA	NA
chr11	28971656	NA	NA	NA	NA	28971655	0.44	NA	NA	NA	NA
chr11	28981303	NA	NA	NA	NA	28954645	0.08	NA	NA	NA	NA
chr11	29040714	NA	NA	NA	NA	29045070	0.07	NA	NA	29040721	0.78
chr11	29063805	NA	NA	NA	NA	29014102	0.11	NA	NA	NA	NA
chr11	29092627	NA	NA	NA	NA	29084182	0.02	NA	NA	29097666	0.25
chr11	29094358	NA	NA	NA	NA	29048975	0.02	NA	NA	NA	NA
chr11	29239785	NA	NA	NA	NA	29239816	1.0	29239816	1.0	29239816	1.0
chr11	29377205	NA	NA	NA	NA	29377204	0.67	29328640	1.0	29369046	0.97
chr11	29387570	NA	NA	NA	NA	29387569	1.0	NA	NA	29387569	1.0
chr11	29504145	NA	NA	NA	NA	29482054	0.5	NA	NA	NA	NA
chr11	29504361	NA	NA	NA	NA	29532759	0.03	NA	NA	NA	NA
chr11	29536340	NA	NA	NA	NA	29536368	0.33	NA	NA	29536353	0.75
chr11	29635760	NA	NA	NA	NA	29586542	1.0	NA	NA	29586542	1.0
chr11	29692813	NA	NA	NA	NA	29691934	0.5	NA	NA	NA	NA
chr11	29738549	NA	NA	NA	NA	29691225	1.0	NA	NA	NA	NA
chr11	29879086	NA	NA	NA	NA	29879085	1.0	NA	NA	NA	NA
chr11	29882140	NA	NA	NA	NA	29924523	0.14	NA	NA	NA	NA
chr11	30010391	NA	NA	NA	NA	29996057	0.33	30010424	0.89	NA	NA
chr11	30096942	NA	NA	NA	NA	30094185	0.5	NA	NA	30096959	1.0
chr11	30245486	NA	NA	NA	NA	30265835	0.5	NA	NA	NA	NA
chr11	30253278	NA	NA	NA	NA	30238280	0.25	NA	NA	NA	NA
chr11	30273926	NA	NA	NA	NA	30291017	0.03	NA	NA	NA	NA
chr11	30405763	NA	NA	NA	NA	30365612	0.08	NA	NA	NA	NA
chr11	30558721	NA	NA	NA	NA	30597768	1.0	NA	NA	NA	NA
chr11	30659485	NA	NA	NA	NA	30655993	0.47	NA	NA	30674026	0.1
chr11	30701452	NA	NA	NA	NA	30666438	0.86	NA	NA	30695599	0.8
chr11	30871552	NA	NA	NA	NA	30888100	0.02	NA	NA	NA	NA
chr11	30893211	NA	NA	NA	NA	30888082	0.03	NA	NA	NA	NA
chr11	30953233	NA	NA	NA	NA	30921360	0.5	NA	NA	NA	NA
chr11	31133694	NA	NA	NA	NA	31148210	0.03	NA	NA	NA	NA
chr11	31188345	NA	NA	NA	NA	31171342	0.02	NA	NA	NA	NA
chr11	31230355	NA	NA	NA	NA	31230370	1.0	NA	NA	NA	NA
chr11	31230957	NA	NA	NA	NA	31230956	0.44	NA	NA	NA	NA
chr11	31265814	NA	NA	NA	NA	31310229	0.01	31250339	1.0	NA	NA
chr11	31355565	NA	NA	NA	NA	31326296	0.0	NA	NA	NA	NA
chr11	31369604	NA	NA	NA	NA	31369603	1.0	NA	NA	NA	NA
chr11	31379925	NA	NA	NA	NA	31428987	0.02	NA	NA	31333784	0.02
chr11	31387401	NA	NA	NA	NA	31410129	0.17	NA	NA	NA	NA
chr11	31423256	NA	NA	NA	NA	31415617	0.28	NA	NA	NA	NA
chr11	31456949	NA	NA	NA	NA	31456950	0.54	NA	NA	31486763	0.33
chr11	31536342	NA	NA	NA	NA	31532669	0.56	NA	NA	NA	NA
chr11	31662446	NA	NA	NA	NA	31630227	0.2	NA	NA	NA	NA
chr11	31726653	NA	NA	NA	NA	31741591	0.08	31776152	0.04	NA	NA
chr11	31930893	NA	NA	NA	NA	31924714	0.5	NA	NA	NA	NA
chr11	31995017	NA	NA	NA	NA	32039112	0.01	NA	NA	NA	NA
chr11	32166490	NA	NA	NA	NA	32206814	0.02	NA	NA	NA	NA
chr11	32258873	NA	NA	NA	NA	32269520	0.01	NA	NA	NA	NA
chr11	32304125	NA	NA	NA	NA	32268734	0.05	NA	NA	NA	NA
chr11	32354710	NA	NA	NA	NA	32363714	0.17	NA	NA	NA	NA
chr11	32434939	NA	NA	NA	NA	32421187	0.47	NA	NA	NA	NA
chr11	32476556	NA	NA	NA	NA	32476555	0.92	NA	NA	32440394	1.0
chr11	32500850	NA	NA	NA	NA	32460065	0.08	NA	NA	NA	NA
chr11	32539365	NA	NA	NA	NA	32539373	1.0	NA	NA	NA	NA
chr11	32597822	NA	NA	NA	NA	32641026	0.33	NA	NA	NA	NA
chr11	32637650	NA	NA	NA	NA	32615368	0.0	NA	NA	NA	NA
chr11	32656594	NA	NA	NA	NA	32622233	0.12	NA	NA	NA	NA
chr11	32778800	NA	NA	NA	NA	32795479	0.12	NA	NA	NA	NA
chr11	32785569	NA	NA	NA	NA	32762252	0.01	NA	NA	NA	NA
chr11	32836105	NA	NA	NA	NA	32880075	0.33	NA	NA	NA	NA
chr11	32853843	NA	NA	NA	NA	32853842	1.0	NA	NA	NA	NA
chr11	33008032	NA	NA	NA	NA	33036576	0.07	NA	NA	33043166	0.67
chr11	33029968	NA	NA	NA	NA	33076241	0.04	33053101	0.09	NA	NA
chr11	33064784	NA	NA	NA	NA	33077541	1.0	NA	NA	NA	NA
chr11	33065270	NA	NA	NA	NA	33065269	1.0	NA	NA	33020944	0.25
chr11	33126451	NA	NA	NA	NA	33162210	0.02	NA	NA	33109547	0.4
chr11	33162785	NA	NA	NA	NA	33164366	0.5	NA	NA	NA	NA
chr11	33162787	NA	NA	NA	NA	33164366	0.5	NA	NA	NA	NA
chr11	33210273	NA	NA	NA	NA	33210272	0.99	NA	NA	NA	NA
chr11	33244586	NA	NA	NA	NA	33200895	0.0	NA	NA	NA	NA
chr11	33314655	NA	NA	NA	NA	33314654	0.25	33314654	1.0	33314654	1.0
chr11	33323237	NA	NA	NA	NA	33323236	1.0	33323236	1.0	33323236	0.84
chr11	33364034	NA	NA	NA	NA	33356810	0.08	NA	NA	NA	NA
chr11	33401571	NA	NA	NA	NA	33401570	1.0	NA	NA	NA	NA
chr11	33417749	NA	NA	NA	NA	33417757	1.0	33417757	1.0	33417757	1.0
chr11	33440925	NA	NA	NA	NA	33440924	1.0	NA	NA	33403345	0.08
chr11	33549355	NA	NA	NA	NA	33549354	0.44	NA	NA	33549354	1.0
chr11	33702455	NA	NA	NA	NA	33653951	0.11	NA	NA	NA	NA
chr11	33711510	NA	NA	NA	NA	33686603	0.04	NA	NA	NA	NA
chr11	33742026	NA	NA	NA	NA	33742034	1.0	33704874	0.33	33741795	0.25
chr11	33941566	NA	NA	NA	NA	33936570	0.5	NA	NA	NA	NA
chr11	34026203	NA	NA	NA	NA	33993174	0.01	NA	NA	34044772	0.11
chr11	34112786	NA	NA	NA	NA	34083699	0.32	NA	NA	34112785	0.16
chr11	34115157	NA	NA	NA	NA	34093132	1.0	NA	NA	NA	NA
chr11	34177656	NA	NA	NA	NA	34226276	0.5	NA	NA	NA	NA
chr11	34319661	NA	NA	NA	NA	34284797	0.5	NA	NA	NA	NA
chr11	34333424	NA	NA	NA	NA	34342928	0.04	NA	NA	NA	NA
chr11	34353364	NA	NA	NA	NA	34307036	0.11	NA	NA	NA	NA
chr11	34357915	NA	NA	NA	NA	34325489	1.0	NA	NA	NA	NA
chr11	34368691	NA	NA	NA	NA	34349159	1.0	NA	NA	34349159	1.0
chr11	34373640	NA	NA	NA	NA	34394480	0.5	NA	NA	NA	NA
chr11	34428199	NA	NA	NA	NA	34419611	0.12	NA	NA	NA	NA
chr11	34442602	NA	NA	NA	NA	34427605	0.01	NA	NA	NA	NA
chr11	34462417	NA	NA	NA	NA	34499144	0.14	NA	NA	NA	NA
chr11	34539681	NA	NA	NA	NA	34512314	0.06	NA	NA	NA	NA
chr11	34835840	NA	NA	NA	NA	34835839	1.0	NA	NA	34835839	0.73
chr11	34879640	NA	NA	NA	NA	34869421	0.5	NA	NA	NA	NA
chr11	34898569	NA	NA	NA	NA	34861609	0.01	NA	NA	NA	NA
chr11	34947331	NA	NA	NA	NA	34939468	0.02	NA	NA	NA	NA
chr11	35175455	NA	NA	NA	NA	35147603	0.07	NA	NA	NA	NA
chr11	35354471	NA	NA	NA	NA	35390893	0.14	NA	NA	NA	NA
chr11	35361982	NA	NA	NA	NA	35325857	0.17	NA	NA	NA	NA
chr11	35436250	NA	NA	NA	NA	35429999	0.01	NA	NA	NA	NA
chr11	35530950	NA	NA	NA	NA	35563781	0.5	NA	NA	NA	NA
chr11	35546034	NA	NA	NA	NA	35594600	0.2	35513065	0.02	NA	NA
chr11	35639251	NA	NA	NA	NA	35656940	0.1	NA	NA	35592229	1.0
chr11	35736496	NA	NA	NA	NA	35725066	0.03	NA	NA	NA	NA
chr11	35765045	NA	NA	NA	NA	35757828	0.02	NA	NA	NA	NA
chr11	35798930	NA	NA	NA	NA	35780702	1.0	NA	NA	NA	NA
chr11	35843695	NA	NA	NA	NA	35838515	0.5	NA	NA	NA	NA
chr11	35862370	NA	NA	NA	NA	35840099	0.17	NA	NA	NA	NA
chr11	35944455	NA	NA	NA	NA	35944465	1.0	NA	NA	NA	NA
chr11	35949582	NA	NA	NA	NA	35973070	0.09	NA	NA	NA	NA
chr11	35950555	NA	NA	NA	NA	35911906	0.1	NA	NA	NA	NA
chr11	36036443	NA	NA	NA	NA	36036471	0.56	NA	NA	36036471	1.0
chr11	36123011	NA	NA	NA	NA	36123010	0.25	NA	NA	NA	NA
chr11	36172059	NA	NA	NA	NA	36172064	0.73	NA	NA	NA	NA
chr11	36195174	NA	NA	NA	NA	36235920	0.01	NA	NA	NA	NA
chr11	36232928	NA	NA	NA	NA	36232927	0.82	36232927	1.0	NA	NA
chr11	36248080	NA	NA	NA	NA	36241027	1.0	36198575	0.01	NA	NA
chr11	36300825	NA	NA	NA	NA	36348679	0.28	NA	NA	NA	NA
chr11	36753315	NA	NA	NA	NA	36753328	0.67	NA	NA	36753328	1.0
chr11	36800843	NA	NA	NA	NA	36800842	1.0	NA	NA	NA	NA
chr11	36825670	NA	NA	NA	NA	36825679	1.0	36777352	0.09	NA	NA
chr11	36848487	NA	NA	NA	NA	36886093	0.04	NA	NA	NA	NA
chr11	36878119	NA	NA	NA	NA	36878118	1.0	NA	NA	NA	NA
chr11	36927869	NA	NA	NA	NA	36927875	1.0	NA	NA	36927875	0.83
chr11	36969170	NA	NA	NA	NA	36980136	0.08	NA	NA	NA	NA
chr11	36969323	NA	NA	NA	NA	36969322	1.0	NA	NA	NA	NA
chr11	37221854	NA	NA	NA	NA	37229442	0.03	NA	NA	37241732	0.33
chr11	37449727	NA	NA	NA	NA	37415163	0.33	NA	NA	NA	NA
chr11	37572459	NA	NA	NA	NA	37572458	1.0	NA	NA	NA	NA
chr11	37671682	NA	NA	NA	NA	37646048	1.0	37671694	1.0	NA	NA
chr11	37683721	NA	NA	NA	NA	37680671	1.0	NA	NA	NA	NA
chr11	37766720	NA	NA	NA	NA	37750232	0.05	NA	NA	NA	NA
chr11	37776078	NA	NA	NA	NA	37743123	0.01	NA	NA	NA	NA
chr11	37781996	NA	NA	NA	NA	37782012	1.0	NA	NA	NA	NA
chr11	37796314	NA	NA	NA	NA	37797616	0.0	NA	NA	NA	NA
chr11	37876284	NA	NA	NA	NA	37860094	0.0	NA	NA	NA	NA
chr11	37911171	NA	NA	NA	NA	37868530	1.0	NA	NA	37952148	0.5
chr11	38127601	NA	NA	NA	NA	38147143	0.01	NA	NA	NA	NA
chr11	38134755	NA	NA	NA	NA	38144094	1.0	NA	NA	NA	NA
chr11	38213146	NA	NA	NA	NA	38190892	0.14	NA	NA	38256500	0.01
chr11	38280004	NA	NA	NA	NA	38294259	0.25	NA	NA	NA	NA
chr11	38343328	NA	NA	NA	NA	38328371	1.0	NA	NA	NA	NA
chr11	38354921	NA	NA	NA	NA	38330441	0.5	NA	NA	NA	NA
chr11	38362223	NA	NA	NA	NA	38362222	0.25	NA	NA	NA	NA
chr11	38402440	NA	NA	NA	NA	38375147	0.02	NA	NA	38429396	0.18
chr11	38444392	NA	NA	NA	NA	38444391	0.08	38396208	0.11	38486425	0.02
chr11	38464325	NA	NA	NA	NA	38455450	0.33	NA	NA	NA	NA
chr11	38608938	NA	NA	NA	NA	38584270	0.67	NA	NA	NA	NA
chr11	38640650	NA	NA	NA	NA	38612126	0.5	NA	NA	NA	NA
chr11	38666547	NA	NA	NA	NA	38685895	0.06	NA	NA	NA	NA
chr11	38699534	NA	NA	NA	NA	38691489	1.0	NA	NA	NA	NA
chr11	38757003	NA	NA	NA	NA	38780242	0.25	NA	NA	NA	NA
chr11	38759733	NA	NA	NA	NA	38750957	0.67	NA	NA	NA	NA
chr11	38881169	NA	NA	NA	NA	38881168	1.0	NA	NA	NA	NA
chr11	39064025	NA	NA	NA	NA	39073275	0.06	NA	NA	NA	NA
chr11	39150623	NA	NA	NA	NA	39200150	0.09	NA	NA	NA	NA
chr11	39181934	NA	NA	NA	NA	39181952	1.0	NA	NA	39181495	0.09
chr11	39203560	NA	NA	NA	NA	39186435	0.17	NA	NA	NA	NA
chr11	39262163	NA	NA	NA	NA	39266492	0.04	NA	NA	39262174	0.69
chr11	39436829	NA	NA	NA	NA	39419838	1.0	NA	NA	39425124	0.02
chr11	39532300	NA	NA	NA	NA	39517043	0.03	NA	NA	NA	NA
chr11	39543750	NA	NA	NA	NA	39543768	1.0	NA	NA	39543768	1.0
chr11	39598443	NA	NA	NA	NA	39598450	0.18	NA	NA	NA	NA
chr11	39688840	NA	NA	NA	NA	39671438	1.0	NA	NA	39653458	1.0
chr11	39732394	NA	NA	NA	NA	39732389	0.72	NA	NA	NA	NA
chr11	39744489	NA	NA	NA	NA	39787673	0.25	NA	NA	NA	NA
chr11	39825703	NA	NA	NA	NA	39821036	0.5	NA	NA	NA	NA
chr11	39839560	NA	NA	NA	NA	39801938	0.5	39799743	1.0	NA	NA
chr11	39961167	NA	NA	NA	NA	39980095	0.25	NA	NA	NA	NA
chr11	40062004	NA	NA	NA	NA	40073061	1.0	NA	NA	NA	NA
chr11	40198531	NA	NA	NA	NA	40212471	0.07	NA	NA	NA	NA
chr11	40241386	NA	NA	NA	NA	40286369	0.08	NA	NA	NA	NA
chr11	40307293	NA	NA	NA	NA	40305024	0.08	NA	NA	NA	NA
chr11	40342467	NA	NA	NA	NA	40342475	1.0	NA	NA	NA	NA
chr11	40394073	NA	NA	NA	NA	40363075	0.25	NA	NA	NA	NA
chr11	40472281	NA	NA	NA	NA	40467340	1.0	NA	NA	NA	NA
chr11	40509499	NA	NA	NA	NA	40509510	1.0	40521151	0.35	NA	NA
chr11	40634323	NA	NA	NA	NA	40634322	1.0	NA	NA	40634322	0.25
chr11	40646606	NA	NA	NA	NA	40646605	1.0	NA	NA	NA	NA
chr11	40663073	NA	NA	NA	NA	40637178	1.0	NA	NA	40663072	1.0
chr11	40670573	NA	NA	NA	NA	40670572	1.0	NA	NA	NA	NA
chr11	40670747	NA	NA	NA	NA	40642021	0.02	40671690	0.02	NA	NA
chr11	40685823	NA	NA	NA	NA	40651721	0.02	NA	NA	NA	NA
chr11	40753966	NA	NA	NA	NA	40717273	0.11	NA	NA	NA	NA
chr11	40795530	NA	NA	NA	NA	40789093	1.0	40830923	0.5	40783636	1.0
chr11	40803601	NA	NA	NA	NA	40757599	0.5	NA	NA	40815305	0.25
chr11	40823415	NA	NA	NA	NA	40868059	0.05	NA	NA	NA	NA
chr11	40875082	NA	NA	NA	NA	40886406	0.02	NA	NA	NA	NA
chr11	40989870	NA	NA	NA	NA	40977425	0.06	NA	NA	NA	NA
chr11	41005949	NA	NA	NA	NA	40961061	1.0	NA	NA	NA	NA
chr11	41317608	NA	NA	NA	NA	41306216	1.0	NA	NA	NA	NA
chr11	41321549	NA	NA	NA	NA	41327699	0.04	NA	NA	NA	NA
chr11	41415973	NA	NA	NA	NA	41412989	1.0	41415976	1.0	41412989	0.94
chr11	41439538	NA	NA	NA	NA	41439537	1.0	NA	NA	41439537	1.0
chr11	41500864	NA	NA	NA	NA	41515631	1.0	NA	NA	NA	NA
chr11	41528212	NA	NA	NA	NA	41571213	0.25	NA	NA	41505102	0.1
chr11	41659719	NA	NA	NA	NA	41696495	0.03	NA	NA	41667233	0.03
chr11	41865764	NA	NA	NA	NA	41865763	0.79	NA	NA	NA	NA
chr11	41889269	NA	NA	NA	NA	41888603	0.22	NA	NA	NA	NA
chr11	42129199	NA	NA	NA	NA	42121786	0.5	NA	NA	NA	NA
chr11	42186678	NA	NA	NA	NA	42187054	0.08	NA	NA	NA	NA
chr11	42528149	NA	NA	NA	NA	42512550	0.2	NA	NA	NA	NA
chr11	42545625	NA	NA	NA	NA	42545644	1.0	NA	NA	NA	NA
chr11	42574186	NA	NA	NA	NA	42535384	0.05	NA	NA	NA	NA
chr11	42591033	NA	NA	NA	NA	42584772	0.17	NA	NA	NA	NA
chr11	42666814	NA	NA	NA	NA	42666833	1.0	NA	NA	NA	NA
chr11	42805876	NA	NA	NA	NA	42796224	0.75	NA	NA	NA	NA
chr11	42816444	NA	NA	NA	NA	42816443	1.0	NA	NA	42816443	1.0
chr11	42829574	NA	NA	NA	NA	42795702	0.11	NA	NA	NA	NA
chr11	42905650	NA	NA	NA	NA	42868900	1.0	42895076	0.01	42867441	0.5
chr11	42935232	NA	NA	NA	NA	42946328	0.0	NA	NA	NA	NA
chr11	43067042	NA	NA	NA	NA	43067029	1.0	NA	NA	NA	NA
chr11	43159323	NA	NA	NA	NA	43159337	0.83	NA	NA	43159337	0.87
chr11	43253931	NA	NA	NA	NA	43221194	0.69	NA	NA	NA	NA
chr11	43265105	NA	NA	NA	NA	43216833	1.0	43265132	1.0	NA	NA
chr11	43281149	NA	NA	NA	NA	43289235	1.0	NA	NA	NA	NA
chr11	43383343	NA	NA	NA	NA	43339951	0.25	NA	NA	NA	NA
chr11	43430791	NA	NA	NA	NA	43430790	0.56	NA	NA	NA	NA
chr11	43532142	NA	NA	NA	NA	43532141	1.0	43532141	1.0	NA	NA
chr11	43532187	NA	NA	NA	NA	43513497	0.33	NA	NA	NA	NA
chr11	43639668	NA	NA	NA	NA	43639684	0.63	NA	NA	43610297	0.56
chr11	43661125	NA	NA	NA	NA	43661124	1.0	NA	NA	NA	NA
chr11	43695826	NA	NA	NA	NA	43695825	1.0	NA	NA	NA	NA
chr11	43746102	NA	NA	NA	NA	43737940	1.0	NA	NA	NA	NA
chr11	43862590	NA	NA	NA	NA	43862589	1.0	NA	NA	NA	NA
chr11	43916555	NA	NA	NA	NA	43933865	0.1	43942718	0.14	NA	NA
chr11	43942716	NA	NA	NA	NA	43942715	0.57	NA	NA	43942715	1.0
chr11	44004476	NA	NA	NA	NA	44004475	1.0	NA	NA	44004475	1.0
chr11	44087488	NA	NA	NA	NA	44087487	1.0	NA	NA	44087487	1.0
chr11	44103249	NA	NA	NA	NA	44120158	0.73	NA	NA	NA	NA
chr11	44109744	NA	NA	NA	NA	44144871	0.04	NA	NA	NA	NA
chr11	44287289	NA	NA	NA	NA	44287295	1.0	NA	NA	NA	NA
chr11	44287979	NA	NA	NA	NA	44247946	0.57	NA	NA	44316044	0.11
chr11	44315094	NA	NA	NA	NA	44305132	0.25	NA	NA	NA	NA
chr11	44425357	NA	NA	NA	NA	44454257	0.12	NA	NA	44425356	1.0
chr11	44488606	NA	NA	NA	NA	44477648	0.8	NA	NA	NA	NA
chr11	44504569	NA	NA	NA	NA	44519496	0.14	NA	NA	NA	NA
chr11	44504700	NA	NA	NA	NA	44504077	1.0	NA	NA	44504744	1.0
chr11	44504763	NA	NA	NA	NA	44504077	1.0	NA	NA	44504744	1.0
chr11	44572144	NA	NA	NA	NA	44525558	0.0	NA	NA	NA	NA
chr11	44585272	NA	NA	NA	NA	44585271	1.0	NA	NA	NA	NA
chr11	44711696	NA	NA	NA	NA	44706260	0.11	NA	NA	NA	NA
chr11	44916731	NA	NA	NA	NA	44908815	0.06	NA	NA	44942238	0.05
chr11	44961279	NA	NA	NA	NA	44957897	0.33	44949282	1.0	NA	NA
chr11	45002567	NA	NA	NA	NA	45026604	0.03	NA	NA	NA	NA
chr11	45117747	NA	NA	NA	NA	45117746	0.5	45117746	1.0	45117746	1.0
chr11	45146697	NA	NA	NA	NA	45147889	0.44	NA	NA	NA	NA
chr11	45146966	NA	NA	NA	NA	45193242	0.01	NA	NA	NA	NA
chr11	45238775	NA	NA	NA	NA	45232916	0.17	NA	NA	45262754	0.67
chr11	45319850	NA	NA	NA	NA	45277816	0.17	NA	NA	45319849	0.25
chr11	45346895	NA	NA	NA	NA	45346894	1.0	NA	NA	45346894	1.0
chr11	45357978	NA	NA	NA	NA	45357977	0.99	45357977	1.0	NA	NA
chr11	45364994	NA	NA	NA	NA	45364993	1.0	45364993	1.0	45364993	0.5
chr11	45392725	NA	NA	NA	NA	45371195	0.0	NA	NA	NA	NA
chr11	45542344	NA	NA	NA	NA	45587884	0.33	NA	NA	NA	NA
chr11	45602354	NA	NA	NA	NA	45576528	0.06	45602362	1.0	NA	NA
chr11	45602363	NA	NA	NA	NA	45576528	0.06	45602362	1.0	NA	NA
chr11	45633725	NA	NA	NA	NA	45633733	1.0	45633733	0.67	45654551	0.45
chr11	45695125	NA	NA	NA	NA	45695124	1.0	45658806	1.0	45695124	1.0
chr11	45729010	NA	NA	NA	NA	45721617	1.0	NA	NA	NA	NA
chr11	45760305	NA	NA	NA	NA	45760322	0.25	NA	NA	NA	NA
chr11	45793726	NA	NA	NA	NA	45761587	0.5	NA	NA	NA	NA
chr11	45840889	NA	NA	NA	NA	45872275	0.1	NA	NA	NA	NA
chr11	45888165	NA	NA	NA	NA	45917348	0.5	NA	NA	NA	NA
chr11	45912814	NA	NA	NA	NA	45912818	1.0	45910095	0.8	45903228	0.5
chr11	45919655	NA	NA	NA	NA	45919660	1.0	45937972	0.2	45915384	0.02
chr11	45925660	NA	NA	NA	NA	45925661	0.64	NA	NA	NA	NA
chr11	45925889	NA	NA	NA	NA	45925888	0.86	NA	NA	45925888	1.0
chr11	45940193	NA	NA	NA	NA	45940198	1.0	NA	NA	NA	NA
chr11	45983495	NA	NA	NA	NA	46011561	0.07	NA	NA	NA	NA
chr11	45998513	NA	NA	NA	NA	45998518	0.51	45998518	1.0	45998518	1.0
chr11	46007320	NA	NA	NA	NA	46007319	0.17	46007319	1.0	45981392	0.37
chr11	46018712	NA	NA	NA	NA	46018711	0.25	46018711	0.38	46018711	1.0
chr11	46019993	NA	NA	NA	NA	46019992	1.0	45978258	0.67	46019992	1.0
chr11	46052526	NA	NA	NA	NA	46067590	0.06	46049607	1.0	46072643	0.67
chr11	46070337	NA	NA	NA	NA	46074906	0.03	46025829	0.67	46070336	1.0
chr11	46100270	NA	NA	NA	NA	46100269	0.92	NA	NA	46074691	1.0
chr11	46120999	NA	NA	NA	NA	46092094	0.12	NA	NA	NA	NA
chr11	46133871	NA	NA	NA	NA	46133882	0.53	NA	NA	NA	NA
chr11	46142119	NA	NA	NA	NA	46118417	0.5	46113824	0.14	NA	NA
chr11	46177873	NA	NA	NA	NA	46177883	1.0	NA	NA	NA	NA
chr11	46195339	NA	NA	NA	NA	46193701	0.25	46195344	0.77	NA	NA
chr11	46195702	NA	NA	NA	NA	46195711	1.0	NA	NA	46195711	1.0
chr11	46206266	NA	NA	NA	NA	46206265	0.44	46206265	0.8	46206265	0.89
chr11	46208396	NA	NA	NA	NA	46176739	0.03	NA	NA	NA	NA
chr11	46210701	NA	NA	NA	NA	46172814	0.08	46249137	1.0	NA	NA
chr11	46217394	NA	NA	NA	NA	46237780	0.4	NA	NA	NA	NA
chr11	46240697	NA	NA	NA	NA	46240696	0.56	NA	NA	NA	NA
chr11	46242257	NA	NA	NA	NA	46242256	1.0	NA	NA	46242256	0.73
chr11	46279170	NA	NA	NA	NA	46279172	1.0	46257319	1.0	NA	NA
chr11	46280172	NA	NA	NA	NA	46279704	0.5	46280185	0.7	46274698	0.76
chr11	46283025	NA	NA	NA	NA	46283031	1.0	46283031	0.91	46283031	1.0
chr11	46284656	NA	NA	NA	NA	46284655	0.97	46284655	0.97	46284655	0.97
chr11	46286784	NA	NA	NA	NA	46258684	0.2	46286819	1.0	46286819	1.0
chr11	46287976	NA	NA	NA	NA	46287975	1.0	46287962	1.0	46287962	0.84
chr11	46288067	NA	NA	NA	NA	46288071	1.0	NA	NA	NA	NA
chr11	46292792	NA	NA	NA	NA	46287529	0.14	46292791	0.67	NA	NA
chr11	46301657	NA	NA	NA	NA	46301662	1.0	46299515	1.0	46301662	0.98
chr11	46302169	NA	NA	NA	NA	46306017	0.21	46288417	0.28	46298471	0.35
chr11	46302981	NA	NA	NA	NA	46272875	0.5	NA	NA	NA	NA
chr11	46306507	NA	NA	NA	NA	46306506	0.94	46306506	0.84	46306506	0.92
chr11	46306880	NA	NA	NA	NA	46334592	0.1	46306879	0.54	46306879	0.69
chr11	46310249	NA	NA	NA	NA	46309432	0.67	46310255	1.0	46310255	0.92
chr11	46311498	NA	NA	NA	NA	46311510	0.59	46311510	0.63	46310945	0.82
chr11	46313678	NA	NA	NA	NA	46313677	1.0	46305674	1.0	46301239	0.14
chr11	46314238	NA	NA	NA	NA	46314237	1.0	46314249	0.62	46314237	0.83
chr11	46314711	NA	NA	NA	NA	46314710	0.91	46314710	0.91	46314710	0.93
chr11	46319879	NA	NA	NA	NA	46319878	0.58	46309053	0.54	46324600	0.78
chr11	46323702	NA	NA	NA	NA	46326337	0.67	46318444	0.69	46318444	0.69
chr11	46324011	NA	NA	NA	NA	46324010	0.79	46324010	0.94	46324010	0.67
chr11	46324714	NA	NA	NA	NA	46294654	0.25	46319618	1.0	46324724	0.1
chr11	46325462	NA	NA	NA	NA	46325461	0.2	46325461	0.37	NA	NA
chr11	46326372	NA	NA	NA	NA	46326403	0.62	46338452	0.43	46326403	0.67
chr11	46327409	NA	NA	NA	NA	46327408	0.51	46327408	0.4	46327408	0.67
chr11	46328655	NA	NA	NA	NA	46328663	0.98	46328663	0.5	46328663	0.98
chr11	46329084	NA	NA	NA	NA	46329083	0.24	46305400	0.4	46329083	0.42
chr11	46329251	NA	NA	NA	NA	46329250	0.87	46329250	0.63	46329250	0.71
chr11	46335311	NA	NA	NA	NA	46335310	0.24	46335310	0.42	46335310	0.46
chr11	46335428	NA	NA	NA	NA	46335427	0.11	46335427	0.33	46335427	0.26
chr11	46343124	NA	NA	NA	NA	46300667	0.1	46343123	1.0	46343123	0.91
chr11	46343956	NA	NA	NA	NA	46318366	1.0	46343955	1.0	NA	NA
chr11	46344452	NA	NA	NA	NA	46344451	0.45	46352289	0.34	46373285	0.09
chr11	46350357	NA	NA	NA	NA	46350356	1.0	46331055	0.25	46331055	1.0
chr11	46350856	NA	NA	NA	NA	46350855	0.94	46350855	0.91	46350855	0.95
chr11	46350966	NA	NA	NA	NA	46350965	0.89	46308214	0.5	NA	NA
chr11	46359771	NA	NA	NA	NA	46351761	0.95	46359770	0.62	46351761	0.9
chr11	46360489	NA	NA	NA	NA	46351761	0.86	46360488	0.94	46351761	0.93
chr11	46360790	NA	NA	NA	NA	46360789	0.92	46360789	0.86	46360789	1.0
chr11	46373454	NA	NA	NA	NA	46419995	0.03	46347009	0.5	46369130	0.86
chr11	46394695	NA	NA	NA	NA	46394694	0.86	46352202	0.73	46353774	0.76
chr11	46395005	NA	NA	NA	NA	46395004	0.16	46395004	0.35	46395014	0.79
chr11	46395488	NA	NA	NA	NA	46445084	0.2	46425310	0.02	NA	NA
chr11	46411391	NA	NA	NA	NA	46375449	0.67	46411390	0.62	46362942	0.63
chr11	46411786	NA	NA	NA	NA	46369975	1.0	46378351	1.0	NA	NA
chr11	46413478	NA	NA	NA	NA	46389611	1.0	46389611	1.0	46413477	0.96
chr11	46419995	NA	NA	NA	NA	46419995	0.19	46371757	0.21	46419995	0.11
chr11	46424249	NA	NA	NA	NA	46424248	0.27	46424248	0.2	46424248	0.3
chr11	46425310	NA	NA	NA	NA	46434794	0.33	46462398	0.31	46417165	0.62
chr11	46426066	NA	NA	NA	NA	46445071	0.0	46408966	0.64	46417754	0.65
chr11	46428574	NA	NA	NA	NA	46400687	0.76	46400687	0.43	46428589	0.84
chr11	46433121	NA	NA	NA	NA	46433120	0.69	46419995	0.12	NA	NA
chr11	46434325	NA	NA	NA	NA	46434324	1.0	46434324	1.0	46434324	0.81
chr11	46439915	NA	NA	NA	NA	46439914	0.79	46439914	0.7	46439914	0.46
chr11	46442145	NA	NA	NA	NA	46442150	1.0	46470088	0.17	NA	NA
chr11	46447241	NA	NA	NA	NA	46447240	0.44	46447240	0.64	46445648	0.25
chr11	46447708	NA	NA	NA	NA	46447708	0.38	46447708	0.27	46447708	0.26
chr11	46450436	NA	NA	NA	NA	46460716	0.37	46442150	0.17	46421061	0.25
chr11	46452337	NA	NA	NA	NA	46452336	0.07	NA	NA	46452336	0.22
chr11	46453262	NA	NA	NA	NA	46453261	0.13	46411785	1.0	NA	NA
chr11	46457906	NA	NA	NA	NA	46457905	0.56	46457905	0.57	46457905	0.34
chr11	46459739	NA	NA	NA	NA	46459739	0.17	46450864	0.18	46459739	0.12
chr11	46460325	NA	NA	NA	NA	46460324	1.0	46448350	0.86	46450864	0.95
chr11	46466346	NA	NA	NA	NA	46460324	0.91	46445278	0.97	46450864	0.93
chr11	46466903	NA	NA	NA	NA	46434420	0.5	46423050	1.0	46433812	0.09
chr11	46469839	NA	NA	NA	NA	46434794	0.62	46469838	0.65	46435709	0.82
chr11	46483009	NA	NA	NA	NA	46483020	0.25	46459709	0.92	46435709	0.99
chr11	46484652	NA	NA	NA	NA	46484651	1.0	46463599	0.93	NA	NA
chr11	46486909	NA	NA	NA	NA	46486908	0.21	46460324	0.16	46486908	0.25
chr11	46488903	NA	NA	NA	NA	46450056	0.03	46464255	1.0	NA	NA
chr11	46489068	NA	NA	NA	NA	46489067	0.44	46489067	1.0	NA	NA
chr11	46496806	NA	NA	NA	NA	46496805	0.36	46496805	0.5	46496805	0.43
chr11	46507010	NA	NA	NA	NA	46507009	0.8	46507009	0.48	46505523	0.2
chr11	46513262	NA	NA	NA	NA	46513268	0.31	46485051	0.62	46513268	0.46
chr11	46513883	NA	NA	NA	NA	46513882	0.83	46513882	0.63	46513882	0.83
chr11	46514642	NA	NA	NA	NA	46465944	0.5	46514641	0.36	46514641	0.73
chr11	46515474	NA	NA	NA	NA	46511933	0.93	46515473	0.83	46515473	0.95
chr11	46517932	NA	NA	NA	NA	46515498	0.01	NA	NA	NA	NA
chr11	46520141	NA	NA	NA	NA	46514892	0.98	46520140	0.95	46520140	0.91
chr11	46520583	NA	NA	NA	NA	46520598	1.0	46520598	0.46	46520598	0.8
chr11	46520772	NA	NA	NA	NA	46520771	0.95	46520771	0.94	46491699	0.97
chr11	46526543	NA	NA	NA	NA	46520897	0.19	46526547	0.36	46527362	0.9
chr11	46533163	NA	NA	NA	NA	46533167	0.11	46533167	1.0	NA	NA
chr11	46546624	NA	NA	NA	NA	46546623	1.0	46547884	0.8	46546623	0.83
chr11	46547059	NA	NA	NA	NA	46522618	1.0	NA	NA	NA	NA
chr11	46547885	NA	NA	NA	NA	46547884	1.0	46547884	0.67	46547884	0.18
chr11	46548993	NA	NA	NA	NA	46548992	1.0	46548992	1.0	NA	NA
chr11	46549092	NA	NA	NA	NA	46507478	1.0	46549091	1.0	NA	NA
chr11	46550931	NA	NA	NA	NA	46550930	0.08	46550930	0.46	46550930	0.4
chr11	46555078	NA	NA	NA	NA	46539567	0.5	NA	NA	NA	NA
chr11	46557137	NA	NA	NA	NA	46557136	0.6	46557136	0.35	46557136	1.0
chr11	46559301	NA	NA	NA	NA	46559298	0.98	46559298	1.0	46559298	0.99
chr11	46561408	NA	NA	NA	NA	46514609	0.5	NA	NA	46517000	0.71
chr11	46562804	NA	NA	NA	NA	46562677	0.88	46539130	0.94	46514892	0.93
chr11	46564219	NA	NA	NA	NA	46564218	1.0	46564218	0.86	46564218	1.0
chr11	46564569	NA	NA	NA	NA	46564574	0.25	46564574	1.0	46564574	0.73
chr11	46566421	NA	NA	NA	NA	46566420	0.1	46557136	0.03	NA	NA
chr11	46567065	NA	NA	NA	NA	46567064	0.7	46567064	0.67	46567064	0.71
chr11	46568773	NA	NA	NA	NA	46568772	0.57	46539751	0.7	46568772	0.64
chr11	46569241	NA	NA	NA	NA	46569240	0.91	46569240	0.96	46569240	0.95
chr11	46569429	NA	NA	NA	NA	46590255	0.56	46545925	0.35	46527204	0.56
chr11	46571688	NA	NA	NA	NA	46571687	0.8	46571687	0.79	46571687	0.91
chr11	46572300	NA	NA	NA	NA	46557741	0.33	46572299	1.0	NA	NA
chr11	46573102	NA	NA	NA	NA	46573101	0.94	46526544	0.96	46526544	1.0
chr11	46573406	NA	NA	NA	NA	46566235	0.67	46573416	1.0	46573416	0.86
chr11	46573658	NA	NA	NA	NA	46573663	0.91	46573663	0.64	46573663	0.71
chr11	46575457	NA	NA	NA	NA	46575456	0.73	46572832	0.73	46575456	0.68
chr11	46577640	NA	NA	NA	NA	46544788	0.33	NA	NA	46582134	0.5
chr11	46585808	NA	NA	NA	NA	46548736	1.0	46585807	1.0	46585807	0.95
chr11	46588614	NA	NA	NA	NA	46588613	1.0	46547722	1.0	NA	NA
chr11	46588776	NA	NA	NA	NA	46588775	0.91	46575124	0.92	46588775	0.97
chr11	46590470	NA	NA	NA	NA	46590469	1.0	46562834	1.0	46562834	0.56
chr11	46590913	NA	NA	NA	NA	46590912	0.54	46574715	0.54	46590912	0.78
chr11	46592756	NA	NA	NA	NA	46592755	1.0	46592755	0.4	NA	NA
chr11	46595241	NA	NA	NA	NA	46545925	0.98	46609631	0.93	46595240	0.8
chr11	46598419	NA	NA	NA	NA	46598430	0.25	46598430	0.7	46598430	0.32
chr11	46599485	NA	NA	NA	NA	46599484	0.81	46574469	0.93	46599484	0.92
chr11	46599655	NA	NA	NA	NA	46599654	0.79	46599654	0.91	46599654	0.98
chr11	46600574	NA	NA	NA	NA	46579729	0.01	46600578	0.46	46600578	1.0
chr11	46602260	NA	NA	NA	NA	46602259	0.44	NA	NA	46602259	1.0
chr11	46606318	NA	NA	NA	NA	46606317	0.5	46568867	0.25	46557506	1.0
chr11	46608624	NA	NA	NA	NA	46608623	0.8	46563516	0.5	46653267	0.5
chr11	46608917	NA	NA	NA	NA	46635802	0.5	46608927	0.76	46608927	0.75
chr11	46609349	NA	NA	NA	NA	46609353	0.73	46563516	0.56	NA	NA
chr11	46609851	NA	NA	NA	NA	46609850	0.6	46609850	0.25	46609850	0.54
chr11	46610341	NA	NA	NA	NA	46610346	0.83	46610346	0.35	46610346	0.57
chr11	46610662	NA	NA	NA	NA	46590088	0.33	NA	NA	NA	NA
chr11	46612670	NA	NA	NA	NA	46612669	0.5	46612669	0.32	46612669	0.44
chr11	46614425	NA	NA	NA	NA	46614424	0.67	46614424	1.0	NA	NA
chr11	46617337	NA	NA	NA	NA	46617336	0.38	46571239	0.29	46617336	0.56
chr11	46620027	NA	NA	NA	NA	46654807	0.87	46620026	0.77	46620026	0.89
chr11	46621014	NA	NA	NA	NA	46571273	0.25	46612701	1.0	46582205	0.17
chr11	46623922	NA	NA	NA	NA	46660278	0.55	NA	NA	46623921	1.0
chr11	46624489	NA	NA	NA	NA	46643532	0.6	46624488	0.54	46624488	0.95
chr11	46625166	NA	NA	NA	NA	46593350	0.64	46575277	1.0	46625165	0.25
chr11	46628465	NA	NA	NA	NA	46594674	0.5	46628464	1.0	46628464	0.25
chr11	46628934	NA	NA	NA	NA	46628938	0.95	46609588	0.95	46628938	0.99
chr11	46630569	NA	NA	NA	NA	46635880	0.98	46635880	0.97	46635880	0.96
chr11	46634095	NA	NA	NA	NA	46634094	1.0	46634094	1.0	NA	NA
chr11	46635005	NA	NA	NA	NA	46599372	1.0	46635013	1.0	46635013	1.0
chr11	46639491	NA	NA	NA	NA	46600578	0.33	NA	NA	46639490	0.64
chr11	46639854	NA	NA	NA	NA	46639853	0.68	46599484	0.68	46639853	0.94
chr11	46641761	NA	NA	NA	NA	46594872	0.85	46606772	0.67	46594872	0.8
chr11	46644586	NA	NA	NA	NA	46595240	1.0	46644585	0.89	46644585	0.97
chr11	46646451	NA	NA	NA	NA	46635880	0.98	46635880	1.0	46635880	1.0
chr11	46647266	NA	NA	NA	NA	46635880	0.98	46647271	0.97	46635880	0.97
chr11	46648778	NA	NA	NA	NA	46600381	0.56	46648777	0.2	46614092	0.74
chr11	46653567	NA	NA	NA	NA	46621175	0.33	46614737	1.0	46621135	0.17
chr11	46654050	NA	NA	NA	NA	46654283	0.09	46604431	1.0	46639000	0.5
chr11	46654282	NA	NA	NA	NA	46635880	0.55	46628938	0.37	46646457	0.57
chr11	46656909	NA	NA	NA	NA	46609749	0.96	46612915	0.94	46609749	0.93
chr11	46658069	NA	NA	NA	NA	46670096	0.37	NA	NA	46658068	1.0
chr11	46658536	NA	NA	NA	NA	46658535	0.87	46658535	0.75	46658535	0.8
chr11	46660708	NA	NA	NA	NA	46660707	0.56	NA	NA	NA	NA
chr11	46661518	NA	NA	NA	NA	46628938	0.97	46628938	0.89	46628938	0.94
chr11	46662171	NA	NA	NA	NA	46654704	0.2	NA	NA	NA	NA
chr11	46666863	NA	NA	NA	NA	46666862	0.5	46666862	0.44	NA	NA
chr11	46673965	NA	NA	NA	NA	46710525	0.12	NA	NA	NA	NA
chr11	46674416	NA	NA	NA	NA	46635802	0.5	46674415	1.0	46674415	1.0
chr11	46677945	NA	NA	NA	NA	46677944	1.0	46677944	0.75	46677944	1.0
chr11	46681453	NA	NA	NA	NA	46713401	0.25	NA	NA	NA	NA
chr11	46683644	NA	NA	NA	NA	46683643	0.94	46683643	0.96	46683643	0.88
chr11	46685330	NA	NA	NA	NA	46680178	0.93	46685329	0.85	46680178	0.95
chr11	46685974	NA	NA	NA	NA	46685973	0.16	46681205	0.5	46685973	0.45
chr11	46689082	NA	NA	NA	NA	46689081	0.99	46689081	0.89	46689279	0.99
chr11	46690885	NA	NA	NA	NA	46679046	0.67	NA	NA	46690884	1.0
chr11	46691452	NA	NA	NA	NA	46691451	0.92	46691451	0.26	46691451	0.56
chr11	46692855	NA	NA	NA	NA	46692854	1.0	46692854	0.89	46692854	0.98
chr11	46698448	NA	NA	NA	NA	46698447	1.0	46698447	1.0	46696499	0.25
chr11	46698608	NA	NA	NA	NA	46737779	1.0	46698607	0.66	46689803	0.86
chr11	46699702	NA	NA	NA	NA	46699701	1.0	46658895	1.0	46699701	1.0
chr11	46706572	NA	NA	NA	NA	46736015	0.4	46674167	0.69	46706562	0.31
chr11	46708950	NA	NA	NA	NA	46708949	1.0	46708949	1.0	46708949	1.0
chr11	46710446	NA	NA	NA	NA	46710445	0.67	46710445	1.0	46710445	1.0
chr11	46713251	NA	NA	NA	NA	46708779	0.99	46713255	1.0	46713255	1.0
chr11	46714721	NA	NA	NA	NA	46714720	0.98	46714720	0.91	46714720	0.97
chr11	46716394	NA	NA	NA	NA	46716393	0.98	46709462	1.0	46716393	0.76
chr11	46721052	NA	NA	NA	NA	46721051	0.69	46721051	1.0	46721051	0.44
chr11	46721842	NA	NA	NA	NA	46680313	0.25	46720358	0.64	46709624	0.88
chr11	46724768	NA	NA	NA	NA	46724767	0.99	46713255	0.99	46724767	0.95
chr11	46725070	NA	NA	NA	NA	46722818	0.88	46742433	0.67	46722818	0.73
chr11	46730863	NA	NA	NA	NA	46722818	0.96	46742433	0.79	46722818	0.82
chr11	46731574	NA	NA	NA	NA	46731573	0.46	46731573	0.45	46683643	0.69
chr11	46732392	NA	NA	NA	NA	46732401	1.0	NA	NA	NA	NA
chr11	46732818	NA	NA	NA	NA	46729296	1.0	NA	NA	NA	NA
chr11	46735627	NA	NA	NA	NA	46735626	1.0	46735626	0.36	46685973	0.64
chr11	46737442	NA	NA	NA	NA	46708972	0.87	46737441	0.81	46714720	0.79
chr11	46737840	NA	NA	NA	NA	46737839	1.0	46737839	0.91	46737839	1.0
chr11	46742061	NA	NA	NA	NA	46743734	0.92	46742433	0.97	46742060	0.99
chr11	46743735	NA	NA	NA	NA	46743734	0.99	46743734	1.0	46743734	0.99
chr11	46747602	NA	NA	NA	NA	46747601	1.0	46712468	0.6	46747601	0.51
chr11	46749928	NA	NA	NA	NA	46749927	0.66	46749927	0.6	46749927	0.89
chr11	46752264	NA	NA	NA	NA	46752276	0.13	46734684	0.91	46734684	1.0
chr11	46753762	NA	NA	NA	NA	46753761	0.5	46706426	1.0	46753761	0.92
chr11	46756755	NA	NA	NA	NA	46756754	0.98	46756754	0.71	46755842	0.88
chr11	46756922	NA	NA	NA	NA	46756921	0.42	46721720	0.85	46711790	0.57
chr11	46757888	NA	NA	NA	NA	46765824	0.91	46772033	0.8	46757887	0.95
chr11	46758715	NA	NA	NA	NA	46754626	0.99	46758714	0.95	46743734	0.84
chr11	46764156	NA	NA	NA	NA	46764155	0.83	46738366	1.0	46764155	1.0
chr11	46764874	NA	NA	NA	NA	46764873	0.59	46746200	0.99	46764873	0.42
chr11	46767029	NA	NA	NA	NA	46720358	0.84	46767020	1.0	46730298	0.97
chr11	46768368	NA	NA	NA	NA	46765238	0.7	46756408	0.68	46736290	1.0
chr11	46772034	NA	NA	NA	NA	46754626	0.96	46772033	0.86	46772033	0.85
chr11	46772152	NA	NA	NA	NA	46731912	0.02	NA	NA	NA	NA
chr11	46772734	NA	NA	NA	NA	46772733	0.93	46738366	0.57	46772733	0.87
chr11	46773253	NA	NA	NA	NA	46773252	0.33	NA	NA	46773252	0.44
chr11	46773549	NA	NA	NA	NA	46729296	0.61	NA	NA	46773548	0.44
chr11	46779082	NA	NA	NA	NA	46779109	1.0	NA	NA	46779109	1.0
chr11	46782132	NA	NA	NA	NA	46791937	0.02	46782156	0.5	46740937	0.37
chr11	46783598	NA	NA	NA	NA	46783595	0.4	46783597	0.63	46783597	0.5
chr11	46788575	NA	NA	NA	NA	46788574	0.4	46739396	0.86	46788574	1.0
chr11	46791246	NA	NA	NA	NA	46785828	0.91	46743099	0.85	46791245	0.7
chr11	46793929	NA	NA	NA	NA	46749808	1.0	46754543	0.96	46793935	0.92
chr11	46795328	NA	NA	NA	NA	46784025	1.0	46795327	0.99	46746855	0.99
chr11	46797367	NA	NA	NA	NA	46797392	0.87	46834971	0.81	46797264	0.87
chr11	46798582	NA	NA	NA	NA	46798581	0.27	46798581	0.49	46839037	0.52
chr11	46799164	NA	NA	NA	NA	46799163	1.0	46757130	0.89	46799163	1.0
chr11	46801670	NA	NA	NA	NA	46801669	1.0	46829530	0.17	NA	NA
chr11	46804852	NA	NA	NA	NA	46761705	0.2	NA	NA	46786001	1.0
chr11	46805938	NA	NA	NA	NA	46842966	0.0	NA	NA	NA	NA
chr11	46810316	NA	NA	NA	NA	46826467	0.02	46810315	0.43	NA	NA
chr11	46816787	NA	NA	NA	NA	46838617	0.45	46816786	0.45	46824134	0.84
chr11	46825754	NA	NA	NA	NA	46825753	0.35	46825753	0.86	46825753	0.8
chr11	46829838	NA	NA	NA	NA	46843449	0.87	46833493	0.86	46800690	0.74
chr11	46832957	NA	NA	NA	NA	46829469	1.0	46832956	0.45	46832956	0.73
chr11	46834972	NA	NA	NA	NA	46831202	1.0	46841997	0.92	46834971	1.0
chr11	46835477	NA	NA	NA	NA	46835482	1.0	46787263	1.0	NA	NA
chr11	46841268	NA	NA	NA	NA	46841267	0.75	46841267	0.82	46792646	0.32
chr11	46844222	NA	NA	NA	NA	46844221	1.0	46802722	0.51	46844221	0.25
chr11	46844825	NA	NA	NA	NA	46844824	0.44	46795259	0.34	46844824	1.0
chr11	46848225	NA	NA	NA	NA	46849682	0.95	46858422	0.96	46858422	0.97
chr11	46852020	NA	NA	NA	NA	46852019	0.67	46802557	0.54	46852019	0.88
chr11	46856035	NA	NA	NA	NA	46856035	0.4	46856035	0.49	46856035	0.41
chr11	46867210	NA	NA	NA	NA	46833467	0.01	NA	NA	NA	NA
chr11	46870272	NA	NA	NA	NA	46870271	0.49	NA	NA	NA	NA
chr11	46874574	NA	NA	NA	NA	46874572	0.44	NA	NA	NA	NA
chr11	46880301	NA	NA	NA	NA	46880317	0.4	46854382	0.55	46908403	0.81
chr11	46882867	NA	NA	NA	NA	46882866	1.0	46882866	1.0	46882866	0.99
chr11	46885154	NA	NA	NA	NA	46885154	0.5	NA	NA	NA	NA
chr11	46888258	NA	NA	NA	NA	46888257	0.27	46882915	0.59	46931799	0.22
chr11	46891428	NA	NA	NA	NA	46891428	0.93	46891428	0.74	46890230	0.69
chr11	46892570	NA	NA	NA	NA	46903114	0.8	46892569	0.48	46892569	0.82
chr11	46893597	NA	NA	NA	NA	46881058	0.01	NA	NA	NA	NA
chr11	46897335	NA	NA	NA	NA	46896432	0.97	46890230	0.99	46904490	0.97
chr11	46900791	NA	NA	NA	NA	46900790	0.67	46910313	0.72	46949669	0.0
chr11	46901739	NA	NA	NA	NA	46901738	0.25	46852019	0.75	NA	NA
chr11	46904481	NA	NA	NA	NA	46904480	0.97	46904490	0.99	46904490	0.99
chr11	46905853	NA	NA	NA	NA	46905852	0.94	46905852	0.82	46895142	0.89
chr11	46909732	NA	NA	NA	NA	46880215	0.04	46909731	0.67	NA	NA
chr11	46916702	NA	NA	NA	NA	46916701	0.29	46916701	0.57	46916701	0.45
chr11	46919879	NA	NA	NA	NA	46891428	0.02	NA	NA	NA	NA
chr11	46924139	NA	NA	NA	NA	46924138	0.69	46924138	0.94	46924138	0.67
chr11	46924459	NA	NA	NA	NA	46966135	0.17	46935160	0.92	46924458	0.61
chr11	46925088	NA	NA	NA	NA	46925087	0.82	46925087	0.92	46925087	0.89
chr11	46925615	NA	NA	NA	NA	46925614	0.39	46950614	0.57	46925614	0.44
chr11	46925780	NA	NA	NA	NA	46966615	0.25	46925779	0.63	46925779	0.73
chr11	46926128	NA	NA	NA	NA	46922645	0.84	46931603	0.73	46926127	0.72
chr11	46930210	NA	NA	NA	NA	46948217	0.05	46925828	0.5	46930209	0.58
chr11	46930943	NA	NA	NA	NA	46930942	0.49	46927432	0.98	46930942	0.67
chr11	46931371	NA	NA	NA	NA	46931378	0.11	46931378	0.85	46975545	0.35
chr11	46932065	NA	NA	NA	NA	46932064	0.54	46932064	0.41	46932064	0.43
chr11	46933125	NA	NA	NA	NA	46969951	0.5	46933129	1.0	NA	NA
chr11	46937538	NA	NA	NA	NA	46920429	1.0	NA	NA	NA	NA
chr11	46938762	NA	NA	NA	NA	46938780	0.75	46937147	0.94	46938761	0.81
chr11	46939632	NA	NA	NA	NA	46939672	0.29	46939672	0.33	46939656	0.48
chr11	46940636	NA	NA	NA	NA	46940674	0.25	46898482	1.0	NA	NA
chr11	46941338	NA	NA	NA	NA	46934492	0.47	NA	NA	NA	NA
chr11	46947929	NA	NA	NA	NA	46947928	0.41	46947928	0.81	46947928	1.0
chr11	46949670	NA	NA	NA	NA	46949669	0.95	46966153	0.85	46966153	0.95
chr11	46959203	NA	NA	NA	NA	46959202	0.89	46959202	0.74	46959202	0.81
chr11	46959866	NA	NA	NA	NA	46959865	1.0	46939259	0.92	46959865	0.8
chr11	46960853	NA	NA	NA	NA	46960861	1.0	46960861	0.72	NA	NA
chr11	46963102	NA	NA	NA	NA	46945257	0.95	46963106	1.0	46963106	0.93
chr11	46963325	NA	NA	NA	NA	46963324	0.68	46963324	0.45	46963324	0.75
chr11	46963785	NA	NA	NA	NA	46963784	0.61	46963784	0.62	46963784	0.46
chr11	46964290	NA	NA	NA	NA	46964289	0.5	46934888	0.67	46964289	0.67
chr11	46968335	NA	NA	NA	NA	46944317	0.19	46945082	0.08	NA	NA
chr11	46970403	NA	NA	NA	NA	46970402	0.19	46970402	0.53	46970402	0.62
chr11	46971645	NA	NA	NA	NA	46971644	0.11	46971644	0.93	46971644	1.0
chr11	46973776	NA	NA	NA	NA	46928050	0.93	46928050	0.75	46928050	0.79
chr11	46974527	NA	NA	NA	NA	46931223	0.84	46986828	0.77	46931223	0.69
chr11	46974857	NA	NA	NA	NA	46975047	0.92	46981063	0.93	46931223	0.93
chr11	46976393	NA	NA	NA	NA	46975047	0.94	46981063	0.93	46986828	0.91
chr11	46980062	NA	NA	NA	NA	46980073	0.74	NA	NA	NA	NA
chr11	46981261	NA	NA	NA	NA	46939672	0.0	NA	NA	46939631	0.02
chr11	46988614	NA	NA	NA	NA	46988613	0.64	NA	NA	46940444	0.82
chr11	46989230	NA	NA	NA	NA	46989229	0.73	46989229	1.0	46986201	1.0
chr11	46991197	NA	NA	NA	NA	46991196	0.97	46991196	0.91	46991196	0.93
chr11	47001509	NA	NA	NA	NA	46955986	0.1	NA	NA	46962925	0.5
chr11	47004135	NA	NA	NA	NA	47004156	0.67	46961227	1.0	47004134	0.6
chr11	47006756	NA	NA	NA	NA	46986574	0.82	46965424	0.85	46965424	0.87
chr11	47009030	NA	NA	NA	NA	47009029	0.21	47009029	0.71	47009029	0.9
chr11	47015305	NA	NA	NA	NA	47015304	1.0	46965936	1.0	47015304	1.0
chr11	47015475	NA	NA	NA	NA	47015474	1.0	NA	NA	NA	NA
chr11	47017010	NA	NA	NA	NA	47017009	0.38	47017009	0.67	47017009	0.22
chr11	47017668	NA	NA	NA	NA	47014022	0.98	47019612	0.97	47017667	0.95
chr11	47019013	NA	NA	NA	NA	47042345	0.02	46970402	1.0	NA	NA
chr11	47024054	NA	NA	NA	NA	47024053	0.33	47024053	0.44	47024053	0.88
chr11	47024377	NA	NA	NA	NA	47029615	0.03	46996453	1.0	46985727	1.0
chr11	47029616	NA	NA	NA	NA	47029615	0.53	47029615	0.78	47029615	0.77
chr11	47029805	NA	NA	NA	NA	47029804	1.0	47029804	0.75	47029804	1.0
chr11	47030126	NA	NA	NA	NA	46992675	0.14	NA	NA	47030125	1.0
chr11	47031697	NA	NA	NA	NA	47065842	0.17	47031696	0.78	47046282	0.3
chr11	47033113	NA	NA	NA	NA	47082149	0.02	NA	NA	NA	NA
chr11	47034505	NA	NA	NA	NA	47034504	0.97	47060181	0.98	47028983	1.0
chr11	47042346	NA	NA	NA	NA	46998226	0.84	47042345	0.82	47050346	0.78
chr11	47042458	NA	NA	NA	NA	46993500	0.01	NA	NA	NA	NA
chr11	47046900	NA	NA	NA	NA	47005148	0.98	47015553	1.0	47042351	0.94
chr11	47053620	NA	NA	NA	NA	47006755	1.0	47053619	0.72	47053619	0.66
chr11	47060105	NA	NA	NA	NA	47060114	1.0	47060114	0.83	47024731	0.03
chr11	47064720	NA	NA	NA	NA	47101183	0.21	47064729	0.82	47064729	0.43
chr11	47065977	NA	NA	NA	NA	47050346	0.93	47047417	0.91	47027927	0.88
chr11	47066094	NA	NA	NA	NA	47052928	0.86	47077574	0.91	47050346	0.83
chr11	47072675	NA	NA	NA	NA	47051114	0.11	NA	NA	NA	NA
chr11	47074191	NA	NA	NA	NA	47029937	0.02	NA	NA	NA	NA
chr11	47074502	NA	NA	NA	NA	47066752	0.98	47075292	0.91	47027927	0.97
chr11	47076964	NA	NA	NA	NA	47047983	0.5	47076963	0.82	47076963	1.0
chr11	47077092	NA	NA	NA	NA	47077091	0.44	47077091	1.0	47077091	0.42
chr11	47081009	NA	NA	NA	NA	47081008	0.97	47081008	0.94	47081008	0.81
chr11	47081936	NA	NA	NA	NA	47081935	0.83	47090467	0.5	47034946	0.75
chr11	47085878	NA	NA	NA	NA	47085877	0.25	NA	NA	47097462	0.2
chr11	47091047	NA	NA	NA	NA	47091046	0.93	47073960	0.96	47102989	0.83
chr11	47094481	NA	NA	NA	NA	47094168	0.97	47087509	0.99	47087509	0.98
chr11	47096812	NA	NA	NA	NA	47096811	0.68	47087963	0.9	47096811	0.93
chr11	47098318	NA	NA	NA	NA	47098317	1.0	47070426	1.0	47098317	0.6
chr11	47098496	NA	NA	NA	NA	47099996	0.98	47098507	0.96	47099996	0.98
chr11	47101003	NA	NA	NA	NA	47101002	0.5	47067830	1.0	47101002	0.83
chr11	47102292	NA	NA	NA	NA	47102291	1.0	NA	NA	NA	NA
chr11	47102487	NA	NA	NA	NA	47102486	0.86	47102486	0.64	47102486	1.0
chr11	47103400	NA	NA	NA	NA	47103399	0.96	47111173	0.97	47087963	0.97
chr11	47110383	NA	NA	NA	NA	47093273	0.01	NA	NA	NA	NA
chr11	47110891	NA	NA	NA	NA	47087963	0.96	47112313	0.99	47111173	0.95
chr11	47112314	NA	NA	NA	NA	47112313	1.0	47112313	0.97	47111173	0.91
chr11	47115750	NA	NA	NA	NA	47109808	0.5	47115783	0.67	47115747	1.0
chr11	47119603	NA	NA	NA	NA	47087963	0.92	47158278	0.75	47110330	0.76
chr11	47126933	NA	NA	NA	NA	47126932	0.83	47126932	1.0	47126932	0.57
chr11	47127696	NA	NA	NA	NA	47127695	0.5	47108063	1.0	NA	NA
chr11	47130256	NA	NA	NA	NA	47096157	0.31	47094002	0.79	47130270	1.0
chr11	47131975	NA	NA	NA	NA	47104555	1.0	47105800	1.0	47131974	0.69
chr11	47135109	NA	NA	NA	NA	47135108	1.0	NA	NA	NA	NA
chr11	47135977	NA	NA	NA	NA	47135976	0.71	47109227	0.98	47109227	0.82
chr11	47138014	NA	NA	NA	NA	47097071	1.0	47138013	1.0	47138013	1.0
chr11	47139672	NA	NA	NA	NA	47099996	0.82	47099996	0.82	47099996	0.95
chr11	47140302	NA	NA	NA	NA	47140301	1.0	47140301	0.82	47170339	0.5
chr11	47140597	NA	NA	NA	NA	47140596	0.25	47140596	0.64	47140596	0.5
chr11	47141608	NA	NA	NA	NA	47153625	0.0	47124114	0.25	NA	NA
chr11	47142242	NA	NA	NA	NA	47142241	0.27	47142241	0.5	47142241	0.8
chr11	47145901	NA	NA	NA	NA	47145900	0.56	47145900	0.46	47145900	0.51
chr11	47151401	NA	NA	NA	NA	47151400	1.0	47152511	0.94	47151400	0.97
chr11	47152243	NA	NA	NA	NA	47152242	0.88	47152242	0.4	47152242	0.88
chr11	47163174	NA	NA	NA	NA	47163959	0.83	47163173	0.9	47163173	0.7
chr11	47165515	NA	NA	NA	NA	47165520	0.88	47165520	0.88	47165520	0.97
chr11	47167866	NA	NA	NA	NA	47175431	0.97	47167865	1.0	47167865	0.99
chr11	47169020	NA	NA	NA	NA	47169019	0.96	47169019	1.0	47169019	0.69
chr11	47181841	NA	NA	NA	NA	47180558	0.25	NA	NA	NA	NA
chr11	47182144	NA	NA	NA	NA	47222332	0.5	47182143	1.0	47182143	0.4
chr11	47184015	NA	NA	NA	NA	47184014	0.75	47151505	0.87	47184014	1.0
chr11	47186466	NA	NA	NA	NA	47186465	0.89	NA	NA	NA	NA
chr11	47188941	NA	NA	NA	NA	47188952	1.0	NA	NA	47188952	1.0
chr11	47191964	NA	NA	NA	NA	47189479	1.0	47156733	0.67	NA	NA
chr11	47192995	NA	NA	NA	NA	47184354	0.83	47181604	0.9	47178851	0.78
chr11	47194240	NA	NA	NA	NA	47173200	0.65	47194239	0.5	47194239	0.63
chr11	47196844	NA	NA	NA	NA	47196843	0.97	47181604	0.99	47196843	0.97
chr11	47197136	NA	NA	NA	NA	47197137	0.39	47164218	0.57	47197170	0.21
chr11	47197220	NA	NA	NA	NA	47197219	1.0	47181277	0.63	47197219	1.0
chr11	47197925	NA	NA	NA	NA	47197924	0.75	47192672	0.91	47192672	0.95
chr11	47198602	NA	NA	NA	NA	47198601	1.0	47198601	0.8	47186744	1.0
chr11	47199660	NA	NA	NA	NA	47197260	1.0	NA	NA	NA	NA
chr11	47200747	NA	NA	NA	NA	47203983	0.99	47200746	0.97	47200746	1.0
chr11	47201643	NA	NA	NA	NA	47201642	1.0	47201642	1.0	47201642	0.5
chr11	47204106	NA	NA	NA	NA	47204105	0.89	47204105	0.95	47204105	0.82
chr11	47204267	NA	NA	NA	NA	47204266	1.0	47204266	1.0	NA	NA
chr11	47205047	NA	NA	NA	NA	47197219	0.2	47205046	0.33	47205046	0.71
chr11	47207289	NA	NA	NA	NA	47207288	0.81	47214743	0.69	47211907	0.93
chr11	47207978	NA	NA	NA	NA	47207989	0.65	47205620	0.7	47207989	1.0
chr11	47208151	NA	NA	NA	NA	47208150	1.0	NA	NA	47208150	0.33
chr11	47208460	NA	NA	NA	NA	47208471	1.0	47208471	1.0	47255603	0.14
chr11	47214772	NA	NA	NA	NA	47214771	1.0	47214771	1.0	47214771	1.0
chr11	47217379	NA	NA	NA	NA	47217378	1.0	47180155	1.0	47179546	0.89
chr11	47221277	NA	NA	NA	NA	47221276	1.0	47221276	0.79	47221276	0.94
chr11	47225255	NA	NA	NA	NA	47225254	0.98	47225434	0.95	47225434	0.87
chr11	47225598	NA	NA	NA	NA	47225596	0.27	NA	NA	47267848	0.5
chr11	47226274	NA	NA	NA	NA	47226278	0.99	47226278	0.95	47226278	0.97
chr11	47227506	NA	NA	NA	NA	47227505	1.0	47227505	0.7	NA	NA
chr11	47228267	NA	NA	NA	NA	47228266	0.57	47228266	0.54	47228266	0.8
chr11	47228643	NA	NA	NA	NA	47229256	0.99	47204832	0.84	47229256	1.0
chr11	47228978	NA	NA	NA	NA	47231693	0.9	47227869	0.85	47231693	0.82
chr11	47230133	NA	NA	NA	NA	47229256	0.97	47204832	0.84	47224761	0.95
chr11	47232486	NA	NA	NA	NA	47227743	0.99	47232485	1.0	47232485	0.98
chr11	47233710	NA	NA	NA	NA	47233709	0.85	47233709	0.75	47233709	0.65
chr11	47235876	NA	NA	NA	NA	47235875	1.0	47235875	1.0	47235875	1.0
chr11	47237435	NA	NA	NA	NA	47202657	0.5	47237434	0.78	47237434	0.21
chr11	47238404	NA	NA	NA	NA	47238403	1.0	47204832	1.0	47235959	1.0
chr11	47239607	NA	NA	NA	NA	47255563	0.08	NA	NA	NA	NA
chr11	47240821	NA	NA	NA	NA	47240820	0.97	47240820	0.97	47240820	0.97
chr11	47245857	NA	NA	NA	NA	47235789	0.93	47232459	0.95	47244989	0.84
chr11	47246876	NA	NA	NA	NA	47207573	0.44	NA	NA	47207573	1.0
chr11	47249938	NA	NA	NA	NA	47249937	0.97	47249937	0.89	47249937	0.94
chr11	47251612	NA	NA	NA	NA	47251611	1.0	NA	NA	47299971	0.04
chr11	47252056	NA	NA	NA	NA	47252068	0.57	47252068	0.89	47252068	0.38
chr11	47252237	NA	NA	NA	NA	47252246	0.42	47252246	0.44	47241246	0.93
chr11	47252751	NA	NA	NA	NA	47298250	0.02	47252750	0.91	47252750	0.6
chr11	47256655	NA	NA	NA	NA	47238442	0.76	47225434	0.9	47238442	0.8
chr11	47256732	NA	NA	NA	NA	47249224	0.85	47256731	0.91	47257387	0.99
chr11	47261083	NA	NA	NA	NA	47260473	0.89	47260473	0.88	47256101	0.81
chr11	47262509	NA	NA	NA	NA	47262523	1.0	47262508	0.54	47262523	1.0
chr11	47263268	NA	NA	NA	NA	47251382	0.25	47263265	0.49	47283330	0.36
chr11	47263586	NA	NA	NA	NA	47263606	0.61	47263606	0.9	47258214	0.9
chr11	47266340	NA	NA	NA	NA	47221401	0.27	47266339	1.0	47266339	0.79
chr11	47266634	NA	NA	NA	NA	47249224	0.98	47249224	0.94	47257387	0.98
chr11	47267515	NA	NA	NA	NA	47269208	0.93	47278878	0.89	47267514	0.98
chr11	47271729	NA	NA	NA	NA	47271728	0.97	47249224	0.99	47271728	1.0
chr11	47273341	NA	NA	NA	NA	47269208	0.78	47253513	0.96	47253513	0.94
chr11	47287404	NA	NA	NA	NA	47277110	1.0	47335865	0.25	NA	NA
chr11	47294349	NA	NA	NA	NA	47294348	0.96	47294348	1.0	47287512	0.97
chr11	47295003	NA	NA	NA	NA	47269433	1.0	47295017	1.0	47287512	0.97
chr11	47296755	NA	NA	NA	NA	47272002	0.56	47297661	0.79	47296436	0.81
chr11	47301029	NA	NA	NA	NA	47301026	0.94	47301028	0.75	47301028	0.44
chr11	47307080	NA	NA	NA	NA	47269208	0.76	47315832	0.69	47296074	0.69
chr11	47309839	NA	NA	NA	NA	47269433	0.96	47303115	1.0	47287512	1.0
chr11	47310908	NA	NA	NA	NA	47269208	0.89	47303115	0.91	47310907	0.8
chr11	47313311	NA	NA	NA	NA	47313310	0.49	47331064	0.06	NA	NA
chr11	47313482	NA	NA	NA	NA	47269433	0.97	47313481	0.98	47313524	0.97
chr11	47314232	NA	NA	NA	NA	47266702	0.25	47279082	0.46	47314231	0.75
chr11	47315833	NA	NA	NA	NA	47269208	0.86	47303115	0.92	47313524	0.78
chr11	47317775	NA	NA	NA	NA	47269208	1.0	47317774	0.96	47296074	0.96
chr11	47319133	NA	NA	NA	NA	47269433	0.63	47303115	0.84	47287512	0.75
chr11	47320070	NA	NA	NA	NA	47270223	0.95	47320069	0.8	47320069	1.0
chr11	47323238	NA	NA	NA	NA	47323237	0.93	47323237	0.93	47323237	0.94
chr11	47323398	NA	NA	NA	NA	47323397	0.4	47323397	0.73	47323397	1.0
chr11	47331058	NA	NA	NA	NA	47331064	0.95	47331064	0.68	47331064	0.99
chr11	47334566	NA	NA	NA	NA	47334565	0.11	47334565	0.53	47334565	0.67
chr11	47336490	NA	NA	NA	NA	47286948	1.0	47336489	0.95	47336489	0.93
chr11	47337953	NA	NA	NA	NA	47340306	0.61	47337952	0.88	47337952	0.76
chr11	47343325	NA	NA	NA	NA	47307794	0.0	NA	NA	NA	NA
chr11	47354547	NA	NA	NA	NA	47354547	0.93	47357350	0.97	47354547	0.97
chr11	47358726	NA	NA	NA	NA	47358725	0.96	47353377	1.0	47358725	0.97
chr11	47360824	NA	NA	NA	NA	47360823	0.72	47360823	0.91	47360823	1.0
chr11	47364054	NA	NA	NA	NA	47364058	0.37	47315993	0.67	NA	NA
chr11	47366822	NA	NA	NA	NA	47381507	0.76	47381507	0.68	47381507	0.8
chr11	47367554	NA	NA	NA	NA	47367672	0.98	47368125	0.99	47364372	0.97
chr11	47367621	NA	NA	NA	NA	47367620	0.5	47357130	1.0	47367620	0.44
chr11	47370875	NA	NA	NA	NA	47357508	0.95	47370879	1.0	47370879	0.98
chr11	47371668	NA	NA	NA	NA	47371667	0.97	47371667	0.94	47375103	0.95
chr11	47372106	NA	NA	NA	NA	47372105	0.46	47372105	0.67	47361359	0.4
chr11	47379898	NA	NA	NA	NA	47379897	0.97	47379897	0.95	47379897	0.99
chr11	47380557	NA	NA	NA	NA	47375103	0.89	47426404	0.84	47375103	0.86
chr11	47385088	NA	NA	NA	NA	47385087	1.0	47385087	0.57	47385087	0.72
chr11	47385454	NA	NA	NA	NA	47366629	0.47	47369062	1.0	47367726	1.0
chr11	47386713	NA	NA	NA	NA	47386712	1.0	47386712	0.79	47386712	1.0
chr11	47387489	NA	NA	NA	NA	47387488	0.82	47367512	0.89	47387499	0.67
chr11	47392348	NA	NA	NA	NA	47394344	0.9	47426404	0.85	47375103	0.93
chr11	47396698	NA	NA	NA	NA	47391924	0.91	47396697	0.84	47398206	0.93
chr11	47399009	NA	NA	NA	NA	47399035	0.92	47388842	0.88	47398206	0.83
chr11	47400411	NA	NA	NA	NA	47402849	0.67	47399583	0.79	47400411	0.71
chr11	47405609	NA	NA	NA	NA	47405608	1.0	47386170	0.85	47405608	1.0
chr11	47405915	NA	NA	NA	NA	47405914	0.81	47358789	0.53	47405914	0.86
chr11	47406651	NA	NA	NA	NA	47406658	0.99	47401310	1.0	47406658	0.98
chr11	47408561	NA	NA	NA	NA	47387962	0.1	47408560	1.0	47408560	0.56
chr11	47408642	NA	NA	NA	NA	47402849	0.99	47392182	1.0	47406274	1.0
chr11	47416716	NA	NA	NA	NA	47402849	0.88	47392182	0.89	47416715	0.88
chr11	47421655	NA	NA	NA	NA	47421529	0.99	47408907	0.99	47421342	1.0
chr11	47422031	NA	NA	NA	NA	47421529	0.94	47408907	0.95	47421342	0.97
chr11	47423792	NA	NA	NA	NA	47415991	1.0	47398739	1.0	47423791	0.68
chr11	47429475	NA	NA	NA	NA	47429474	0.99	47426404	1.0	47432720	1.0
chr11	47433035	NA	NA	NA	NA	47428787	1.0	47433033	1.0	47433036	1.0
chr11	47433574	NA	NA	NA	NA	47433573	0.89	47433573	1.0	47405873	0.87
chr11	47434257	NA	NA	NA	NA	47434256	1.0	NA	NA	NA	NA
chr11	47435418	NA	NA	NA	NA	47436238	0.92	47432720	0.82	47432720	0.88
chr11	47436519	NA	NA	NA	NA	47436518	0.98	47432720	1.0	47432720	0.97
chr11	47439713	NA	NA	NA	NA	47440232	0.9	47440232	0.8	47427521	0.87
chr11	47446224	NA	NA	NA	NA	47446223	0.57	47446223	1.0	47446223	0.46
chr11	47450972	NA	NA	NA	NA	47450971	1.0	NA	NA	47450971	1.0
chr11	47451847	NA	NA	NA	NA	47466188	0.93	47451846	0.81	47432659	0.75
chr11	47456218	NA	NA	NA	NA	47452594	0.95	47478848	0.89	47452594	0.96
chr11	47456835	NA	NA	NA	NA	47456796	0.2	NA	NA	NA	NA
chr11	47457429	NA	NA	NA	NA	47457428	0.85	47457428	0.59	47457428	0.74
chr11	47458429	NA	NA	NA	NA	47458428	0.79	47455654	0.87	47480113	0.32
chr11	47459184	NA	NA	NA	NA	47459183	0.56	47459183	0.8	47459183	0.41
chr11	47462631	NA	NA	NA	NA	47462630	0.44	NA	NA	47484296	1.0
chr11	47466131	NA	NA	NA	NA	47466130	1.0	47466130	0.81	NA	NA
chr11	47466563	NA	NA	NA	NA	47466562	1.0	47465333	0.94	47466562	0.99
chr11	47470279	NA	NA	NA	NA	47516611	0.33	47470286	0.07	47470286	0.03
chr11	47473897	NA	NA	NA	NA	47473897	1.0	47473897	1.0	47473897	0.98
chr11	47476000	NA	NA	NA	NA	47475999	0.83	47475999	0.82	47475999	0.85
chr11	47480090	NA	NA	NA	NA	47461081	0.59	47450250	0.77	47480089	0.09
chr11	47482208	NA	NA	NA	NA	47478715	0.97	47459981	0.94	47482207	0.94
chr11	47484318	NA	NA	NA	NA	47484317	0.24	47484317	0.51	47453401	1.0
chr11	47485586	NA	NA	NA	NA	47485585	0.91	47448727	0.5	47485585	1.0
chr11	47490426	NA	NA	NA	NA	47484734	0.7	47463716	0.65	47456297	0.54
chr11	47490866	NA	NA	NA	NA	47490865	0.71	47490865	1.0	47490865	1.0
chr11	47493340	NA	NA	NA	NA	47493339	0.62	47448102	0.55	47448102	0.17
chr11	47500197	NA	NA	NA	NA	47500196	0.33	NA	NA	47500196	1.0
chr11	47500982	NA	NA	NA	NA	47500981	1.0	47455654	0.29	47468278	0.75
chr11	47501661	NA	NA	NA	NA	47458086	0.8	47501662	1.0	47501662	0.75
chr11	47504176	NA	NA	NA	NA	47547680	0.2	47504175	1.0	47504175	0.85
chr11	47504903	NA	NA	NA	NA	47504902	0.96	47455654	0.53	47504902	0.94
chr11	47505644	NA	NA	NA	NA	47505643	0.97	47505643	0.98	47505643	0.91
chr11	47505937	NA	NA	NA	NA	47513412	0.96	47505936	0.92	47505936	0.97
chr11	47506127	NA	NA	NA	NA	47506126	1.0	47506126	1.0	47506126	1.0
chr11	47506429	NA	NA	NA	NA	47508228	0.04	47456986	0.9	NA	NA
chr11	47507462	NA	NA	NA	NA	47488148	0.0	47474468	1.0	NA	NA
chr11	47507907	NA	NA	NA	NA	47507906	0.25	47507906	0.94	47507906	0.92
chr11	47508676	NA	NA	NA	NA	47478715	0.91	47508675	0.73	47482207	0.79
chr11	47509898	NA	NA	NA	NA	47509897	0.88	47509897	0.72	47509897	0.81
chr11	47511021	NA	NA	NA	NA	47558778	0.04	47461677	1.0	NA	NA
chr11	47512453	NA	NA	NA	NA	47512452	0.78	47462669	0.63	47512452	0.42
chr11	47513465	NA	NA	NA	NA	47513461	0.98	47483097	1.0	47508472	0.99
chr11	47513761	NA	NA	NA	NA	47513760	0.5	47513760	1.0	47508786	1.0
chr11	47514693	NA	NA	NA	NA	47502605	0.68	47514692	0.73	47508395	0.73
chr11	47516602	NA	NA	NA	NA	47484804	0.5	47468165	1.0	47516601	0.76
chr11	47519479	NA	NA	NA	NA	47544800	0.74	47518145	0.75	47518145	0.73
chr11	47521914	NA	NA	NA	NA	47532785	0.97	47521913	0.97	47521913	0.95
chr11	47527051	NA	NA	NA	NA	47527050	0.25	47527050	0.76	47527050	0.27
chr11	47528891	NA	NA	NA	NA	47528890	0.99	47480067	1.0	47535804	0.96
chr11	47529078	NA	NA	NA	NA	47529077	0.5	47529077	0.81	47529077	0.72
chr11	47532030	NA	NA	NA	NA	47532035	0.79	47532035	0.92	47532035	0.52
chr11	47533093	NA	NA	NA	NA	47533092	0.67	47533092	1.0	47533092	0.69
chr11	47533635	NA	NA	NA	NA	47544800	0.81	47546522	0.64	47546522	0.86
chr11	47535302	NA	NA	NA	NA	47579984	0.02	47535306	1.0	47535306	1.0
chr11	47535680	NA	NA	NA	NA	47535679	0.43	47584679	0.73	47507906	0.63
chr11	47536370	NA	NA	NA	NA	47505643	0.25	47536369	0.5	47536392	0.87
chr11	47537246	NA	NA	NA	NA	47537245	0.93	47537245	0.91	47535804	0.85
chr11	47537895	NA	NA	NA	NA	47537904	0.64	47537918	0.26	47537918	0.72
chr11	47538643	NA	NA	NA	NA	47538659	0.57	47489536	0.46	47538642	0.53
chr11	47540886	NA	NA	NA	NA	47535804	0.97	47540885	0.94	47540885	0.96
chr11	47546237	NA	NA	NA	NA	47546236	0.2	47502558	0.7	47546263	0.27
chr11	47549453	NA	NA	NA	NA	47549457	1.0	47549457	1.0	NA	NA
chr11	47549812	NA	NA	NA	NA	47549820	0.92	47533635	0.66	47549820	0.99
chr11	47551040	NA	NA	NA	NA	47551039	0.6	47551039	0.7	47551039	0.44
chr11	47552014	NA	NA	NA	NA	47552013	0.71	47552013	0.45	47552013	0.73
chr11	47554664	NA	NA	NA	NA	47550256	0.98	47554663	1.0	47550256	0.94
chr11	47556888	NA	NA	NA	NA	47556887	1.0	NA	NA	NA	NA
chr11	47559365	NA	NA	NA	NA	47545850	0.0	47513408	1.0	47520328	0.11
chr11	47560002	NA	NA	NA	NA	47560001	0.93	47510861	0.49	47560001	0.82
chr11	47561138	NA	NA	NA	NA	47561062	0.99	47561137	0.96	47561062	0.99
chr11	47563221	NA	NA	NA	NA	47563220	1.0	47515068	1.0	NA	NA
chr11	47564792	NA	NA	NA	NA	47558473	0.05	NA	NA	NA	NA
chr11	47566490	NA	NA	NA	NA	47566489	0.71	47566489	0.5	47566489	0.52
chr11	47567406	NA	NA	NA	NA	47567405	1.0	47567405	0.56	47567405	0.84
chr11	47570187	NA	NA	NA	NA	47585583	0.82	47570186	0.77	47570186	0.57
chr11	47575210	NA	NA	NA	NA	47575209	0.89	47575209	0.69	47574511	0.98
chr11	47575860	NA	NA	NA	NA	47575859	0.17	47529254	0.43	47575859	1.0
chr11	47576678	NA	NA	NA	NA	47575231	0.98	47563048	0.9	47565510	0.88
chr11	47580053	NA	NA	NA	NA	47580052	0.42	47580052	0.35	47580052	0.5
chr11	47581160	NA	NA	NA	NA	47581150	0.24	47574809	0.33	47581159	1.0
chr11	47583051	NA	NA	NA	NA	47552726	0.36	47583050	1.0	47583050	0.88
chr11	47584680	NA	NA	NA	NA	47535235	0.5	47584679	0.87	47546659	0.53
chr11	47585478	NA	NA	NA	NA	47585491	0.78	47538881	0.79	47578886	0.87
chr11	47588708	NA	NA	NA	NA	47600655	0.62	47601956	0.53	47583875	0.41
chr11	47596657	NA	NA	NA	NA	47596656	0.5	47596656	0.4	47596656	0.76
chr11	47598109	NA	NA	NA	NA	47598108	0.93	47598108	0.9	47583875	0.93
chr11	47598272	NA	NA	NA	NA	47598272	0.79	47598272	0.9	47598272	0.94
chr11	47600716	NA	NA	NA	NA	47600715	0.71	47565996	0.55	47600715	0.51
chr11	47601957	NA	NA	NA	NA	47600655	1.0	47601956	0.97	47583875	1.0
chr11	47604107	NA	NA	NA	NA	47604106	1.0	47604106	1.0	47604106	0.62
chr11	47604282	NA	NA	NA	NA	47604281	0.48	47604281	0.66	47604281	0.6
chr11	47604918	NA	NA	NA	NA	47604930	1.0	47572574	0.59	47604930	0.97
chr11	47605422	NA	NA	NA	NA	47605421	0.95	47605421	0.67	47605421	0.63
chr11	47614075	NA	NA	NA	NA	47614074	0.95	47614074	0.98	47614074	0.97
chr11	47614205	NA	NA	NA	NA	47614204	0.56	47614204	1.0	NA	NA
chr11	47615636	NA	NA	NA	NA	47615635	0.36	NA	NA	47615635	0.51
chr11	47616673	NA	NA	NA	NA	47616682	0.5	47595141	0.67	47614616	0.44
chr11	47620077	NA	NA	NA	NA	47625909	0.13	47608913	1.0	47658595	0.03
chr11	47620482	NA	NA	NA	NA	47586496	1.0	NA	NA	NA	NA
chr11	47621437	NA	NA	NA	NA	47621436	1.0	47578800	0.37	47621436	0.23
chr11	47625089	NA	NA	NA	NA	47618877	0.99	47583087	1.0	47625088	0.98
chr11	47625423	NA	NA	NA	NA	47625435	0.86	47625435	0.84	47625435	0.39
chr11	47626332	NA	NA	NA	NA	47626331	1.0	47594541	0.5	47626331	0.5
chr11	47627629	NA	NA	NA	NA	47627628	0.43	47627628	0.65	47627628	0.76
chr11	47629752	NA	NA	NA	NA	47581327	0.94	47659183	0.86	47611466	0.98
chr11	47632358	NA	NA	NA	NA	47627431	0.63	47619661	0.45	47632357	0.81
chr11	47632696	NA	NA	NA	NA	47632696	0.1	NA	NA	NA	NA
chr11	47633115	NA	NA	NA	NA	47590712	1.0	47585596	0.57	47633114	0.77
chr11	47636962	NA	NA	NA	NA	47636961	0.25	47588315	0.46	47636961	0.47
chr11	47641900	NA	NA	NA	NA	47597536	0.06	NA	NA	47609626	0.25
chr11	47644302	NA	NA	NA	NA	47644306	0.73	47611819	0.67	47644306	1.0
chr11	47653674	NA	NA	NA	NA	47627895	0.5	47618620	0.33	47661141	1.0
chr11	47653975	NA	NA	NA	NA	47653974	0.69	47612639	0.95	47653974	0.68
chr11	47656062	NA	NA	NA	NA	47610660	0.69	47656061	0.61	47656061	0.83
chr11	47658016	NA	NA	NA	NA	47658015	1.0	47658015	1.0	47658015	0.31
chr11	47659119	NA	NA	NA	NA	47659118	0.6	47659118	0.85	47612861	0.78
chr11	47660557	NA	NA	NA	NA	47660850	0.97	47663802	0.93	47660556	0.95
chr11	47661163	NA	NA	NA	NA	47661162	0.44	NA	NA	NA	NA
chr11	47662496	NA	NA	NA	NA	47662495	0.99	47663802	0.97	47660850	1.0
chr11	47663558	NA	NA	NA	NA	47659183	0.92	47659183	0.95	47663557	0.88
chr11	47664877	NA	NA	NA	NA	47664890	0.99	47664890	0.98	47664890	0.98
chr11	47666392	NA	NA	NA	NA	47660850	0.99	47666391	0.94	47666391	0.75
chr11	47668209	NA	NA	NA	NA	47660850	0.78	47667791	0.8	47660850	0.89
chr11	47668487	NA	NA	NA	NA	47668486	1.0	47668486	1.0	NA	NA
chr11	47669681	NA	NA	NA	NA	47664890	1.0	47669680	0.95	47669680	1.0
chr11	47670483	NA	NA	NA	NA	47645854	0.25	NA	NA	NA	NA
chr11	47670695	NA	NA	NA	NA	47660850	1.0	47670694	0.93	47670694	0.99
chr11	47670993	NA	NA	NA	NA	47670992	0.44	NA	NA	NA	NA
chr11	47671530	NA	NA	NA	NA	47664890	0.97	47671529	0.98	47680843	0.86
chr11	47672322	NA	NA	NA	NA	47672321	1.0	47672321	0.99	47672321	0.98
chr11	47673626	NA	NA	NA	NA	47673631	0.25	47673631	1.0	NA	NA
chr11	47674095	NA	NA	NA	NA	47671360	0.5	NA	NA	NA	NA
chr11	47674567	NA	NA	NA	NA	47652532	0.91	47674566	0.85	47674566	0.94
chr11	47678652	NA	NA	NA	NA	47719844	0.4	NA	NA	NA	NA
chr11	47679652	NA	NA	NA	NA	47692603	0.02	47644156	0.03	47708857	0.67
chr11	47680078	NA	NA	NA	NA	47680077	0.71	47634962	1.0	47680077	1.0
chr11	47680786	NA	NA	NA	NA	47664890	0.44	47680786	0.44	47656061	0.39
chr11	47681458	NA	NA	NA	NA	47701469	0.33	47681461	0.73	47681461	1.0
chr11	47683929	NA	NA	NA	NA	47683928	0.92	47683928	0.89	47683928	0.94
chr11	47684556	NA	NA	NA	NA	47706515	0.11	47638129	0.45	47656227	0.25
chr11	47689303	NA	NA	NA	NA	47689302	0.68	47689302	0.76	47689302	0.74
chr11	47691100	NA	NA	NA	NA	47691099	0.91	47691099	0.77	47691099	0.92
chr11	47694230	NA	NA	NA	NA	47694229	1.0	47694229	1.0	47694229	1.0
chr11	47698967	NA	NA	NA	NA	47698676	0.97	47700591	0.87	47698966	0.97
chr11	47700592	NA	NA	NA	NA	47698676	1.0	47700591	0.94	47698676	0.97
chr11	47701056	NA	NA	NA	NA	47714798	0.07	47701055	0.86	47701055	0.8
chr11	47701974	NA	NA	NA	NA	47701973	0.79	47652008	0.8	47701973	0.55
chr11	47703926	NA	NA	NA	NA	47698676	0.93	47698957	0.88	47698676	0.96
chr11	47704104	NA	NA	NA	NA	47727251	0.09	NA	NA	47719576	0.03
chr11	47704483	NA	NA	NA	NA	47737918	0.45	47680089	0.26	47680089	0.18
chr11	47706516	NA	NA	NA	NA	47706515	0.75	NA	NA	NA	NA
chr11	47707025	NA	NA	NA	NA	47706038	0.99	47707024	0.87	47714471	0.93
chr11	47708813	NA	NA	NA	NA	47708812	0.5	47708812	0.57	47708812	0.83
chr11	47709590	NA	NA	NA	NA	47709589	1.0	47709589	0.89	47709589	1.0
chr11	47709897	NA	NA	NA	NA	47744278	0.25	NA	NA	NA	NA
chr11	47710910	NA	NA	NA	NA	47710909	0.67	47708269	0.71	47710909	0.25
chr11	47716061	NA	NA	NA	NA	47716060	1.0	47716060	1.0	47716060	0.79
chr11	47717920	NA	NA	NA	NA	47699760	0.96	47717933	0.99	47717933	1.0
chr11	47718906	NA	NA	NA	NA	47718905	0.95	47718905	0.9	47718905	0.99
chr11	47719569	NA	NA	NA	NA	47719714	0.35	47719714	0.37	47738526	0.53
chr11	47720570	NA	NA	NA	NA	47720569	0.8	47720569	0.68	47738526	0.87
chr11	47721916	NA	NA	NA	NA	47699760	0.96	47757225	0.91	47714471	0.94
chr11	47722145	NA	NA	NA	NA	47731223	0.97	47722144	0.88	47715949	0.86
chr11	47723880	NA	NA	NA	NA	47723879	0.7	47723879	0.44	47723879	1.0
chr11	47726408	NA	NA	NA	NA	47752425	0.98	47708218	0.99	47712892	0.98
chr11	47727252	NA	NA	NA	NA	47722842	0.98	47708218	0.97	47712892	0.94
chr11	47733338	NA	NA	NA	NA	47723879	1.0	NA	NA	47733337	1.0
chr11	47734001	NA	NA	NA	NA	47722842	0.9	47731818	0.87	47708218	0.8
chr11	47736244	NA	NA	NA	NA	47699760	0.96	47714471	0.82	47736253	0.89
chr11	47737194	NA	NA	NA	NA	47737193	0.69	47706824	1.0	47737193	1.0
chr11	47737750	NA	NA	NA	NA	47759424	0.12	47726247	1.0	NA	NA
chr11	47739956	NA	NA	NA	NA	47722842	0.98	47731818	0.98	47712892	1.0
chr11	47741815	NA	NA	NA	NA	47699760	0.94	47751655	0.99	47714471	1.0
chr11	47744279	NA	NA	NA	NA	47744278	1.0	NA	NA	NA	NA
chr11	47746520	NA	NA	NA	NA	47746519	0.86	47746519	0.79	47746519	1.0
chr11	47747045	NA	NA	NA	NA	47747044	1.0	NA	NA	47747044	0.73
chr11	47749093	NA	NA	NA	NA	47749096	0.95	47749096	0.75	47749096	0.95
chr11	47752426	NA	NA	NA	NA	47752425	1.0	47748384	0.81	47748384	0.92
chr11	47752815	NA	NA	NA	NA	47776642	0.95	47752814	0.94	47752814	0.93
chr11	47754210	NA	NA	NA	NA	47754209	1.0	47715631	1.0	47754132	0.99
chr11	47755142	NA	NA	NA	NA	47755141	0.96	47755141	0.95	47755141	0.96
chr11	47755624	NA	NA	NA	NA	47748384	0.9	47755635	0.83	47748384	0.84
chr11	47758921	NA	NA	NA	NA	47758920	0.97	47758920	0.92	47758920	0.97
chr11	47759218	NA	NA	NA	NA	47759217	1.0	47771359	0.89	47759217	0.56
chr11	47760429	NA	NA	NA	NA	47760436	0.97	47760436	0.95	47714471	0.66
chr11	47761597	NA	NA	NA	NA	47761596	1.0	47761596	1.0	47735567	0.5
chr11	47762139	NA	NA	NA	NA	47762138	0.98	47762138	0.93	47762138	0.96
chr11	47763421	NA	NA	NA	NA	47748384	0.96	47748384	0.84	47748384	0.98
chr11	47765370	NA	NA	NA	NA	47715997	0.48	47722144	0.44	47773617	0.31
chr11	47767111	NA	NA	NA	NA	47748384	0.98	47748384	1.0	47748384	0.98
chr11	47770124	NA	NA	NA	NA	47770123	0.97	47748384	1.0	47748384	0.82
chr11	47770436	NA	NA	NA	NA	47747228	0.01	NA	NA	47720476	1.0
chr11	47771060	NA	NA	NA	NA	47771059	1.0	47742934	0.78	47771059	0.79
chr11	47773891	NA	NA	NA	NA	47748384	0.8	47773890	0.71	47772986	0.78
chr11	47774335	NA	NA	NA	NA	47751655	0.94	47791158	0.89	47751674	0.86
chr11	47776643	NA	NA	NA	NA	47776642	1.0	47776642	0.99	47776642	0.97
chr11	47776811	NA	NA	NA	NA	47776810	0.72	47776810	0.44	47776810	1.0
chr11	47777679	NA	NA	NA	NA	47748012	0.97	47777678	0.97	47783926	0.98
chr11	47780541	NA	NA	NA	NA	47748384	0.96	47780540	0.96	47772986	0.96
chr11	47784008	NA	NA	NA	NA	47742351	0.43	47784033	0.33	47784006	0.16
chr11	47787090	NA	NA	NA	NA	47751655	0.92	47826313	0.73	47792268	0.91
chr11	47787429	NA	NA	NA	NA	47805447	0.89	47784304	0.84	47783866	0.91
chr11	47788877	NA	NA	NA	NA	47788876	0.44	47788876	1.0	47788876	0.82
chr11	47789945	NA	NA	NA	NA	47748384	0.98	47784304	1.0	47783866	0.98
chr11	47798942	NA	NA	NA	NA	47798941	0.43	47798941	0.69	47798941	0.84
chr11	47799097	NA	NA	NA	NA	47799096	1.0	47749096	0.67	NA	NA
chr11	47800241	NA	NA	NA	NA	47800240	1.0	47751655	0.96	47808100	0.93
chr11	47800388	NA	NA	NA	NA	47776250	0.22	47837302	0.5	47751688	0.8
chr11	47803142	NA	NA	NA	NA	47759202	0.75	47800665	0.44	47800665	0.63
chr11	47804184	NA	NA	NA	NA	47758034	0.97	47804183	0.98	47778223	0.93
chr11	47805136	NA	NA	NA	NA	47805135	0.67	47805135	1.0	47805135	0.85
chr11	47805448	NA	NA	NA	NA	47757833	0.99	47803781	0.9	47794150	0.99
chr11	47810549	NA	NA	NA	NA	47782054	0.17	47761888	0.5	47810548	1.0
chr11	47811485	NA	NA	NA	NA	47791349	0.94	47811496	0.77	47811496	1.0
chr11	47814141	NA	NA	NA	NA	47814140	0.84	47814140	0.87	47814140	0.9
chr11	47814539	NA	NA	NA	NA	47814538	0.87	47774465	0.61	47814538	0.78
chr11	47814614	NA	NA	NA	NA	47851995	0.8	47814613	1.0	47793722	0.05
chr11	47816782	NA	NA	NA	NA	47816781	0.1	47798675	0.8	47816781	0.64
chr11	47816977	NA	NA	NA	NA	47816976	0.83	47816976	0.86	47816976	0.86
chr11	47819313	NA	NA	NA	NA	47773617	0.94	47819312	0.91	47820029	0.97
chr11	47822262	NA	NA	NA	NA	47822261	1.0	47773578	0.86	NA	NA
chr11	47822561	NA	NA	NA	NA	47822571	0.93	47778067	0.12	47822564	0.81
chr11	47823537	NA	NA	NA	NA	47809734	0.03	47775876	0.5	NA	NA
chr11	47825455	NA	NA	NA	NA	47829184	0.98	47807793	0.94	47807793	0.98
chr11	47826140	NA	NA	NA	NA	47804183	0.29	47826139	0.4	47826139	0.24
chr11	47827364	NA	NA	NA	NA	47827363	0.99	47827363	0.95	47827363	0.85
chr11	47831162	NA	NA	NA	NA	47822816	0.82	47801504	0.94	47820310	0.97
chr11	47833458	NA	NA	NA	NA	47833462	1.0	47833462	1.0	47833462	1.0
chr11	47838709	NA	NA	NA	NA	47838708	1.0	NA	NA	NA	NA
chr11	47839004	NA	NA	NA	NA	47829184	0.93	47839014	0.92	47837203	0.89
chr11	47841017	NA	NA	NA	NA	47829184	0.91	47841017	0.85	47841017	0.93
chr11	47846136	NA	NA	NA	NA	47846141	1.0	47846141	1.0	47846141	0.81
chr11	47849843	NA	NA	NA	NA	47849465	0.85	47862328	0.68	47820310	0.81
chr11	47853627	NA	NA	NA	NA	47853626	0.5	47853626	0.84	47899553	0.5
chr11	47854673	NA	NA	NA	NA	47854672	0.91	47816086	0.81	47854672	1.0
chr11	47855087	NA	NA	NA	NA	47852331	0.98	47824650	0.98	47855086	0.97
chr11	47856097	NA	NA	NA	NA	47850460	0.87	47854358	0.8	47820310	0.91
chr11	47856569	NA	NA	NA	NA	47856568	1.0	47824532	1.0	47819312	0.25
chr11	47857150	NA	NA	NA	NA	47850460	0.98	47854358	1.0	47857149	0.99
chr11	47857830	NA	NA	NA	NA	47857829	0.5	47807919	0.5	NA	NA
chr11	47861229	NA	NA	NA	NA	47892807	0.5	47858521	1.0	NA	NA
chr11	47865046	NA	NA	NA	NA	47860188	0.91	47862328	0.83	47860188	0.91
chr11	47867434	NA	NA	NA	NA	47863242	0.17	47867433	0.58	47867433	1.0
chr11	47868664	NA	NA	NA	NA	47868663	1.0	NA	NA	NA	NA
chr11	47871885	NA	NA	NA	NA	47860188	0.91	47854358	0.84	47867993	0.91
chr11	47872966	NA	NA	NA	NA	47859935	0.93	47872965	0.98	47872965	0.94
chr11	47873679	NA	NA	NA	NA	47873678	0.84	47873678	0.71	47860171	0.33
chr11	47875310	NA	NA	NA	NA	47875309	1.0	47875309	0.97	47875309	0.93
chr11	47877523	NA	NA	NA	NA	47877522	0.67	47877522	1.0	47877522	1.0
chr11	47878715	NA	NA	NA	NA	47878714	1.0	47878714	1.0	47878714	0.29
chr11	47879112	NA	NA	NA	NA	47879128	0.6	47843444	0.37	47879128	0.6
chr11	47881121	NA	NA	NA	NA	47881120	1.0	NA	NA	47881120	0.5
chr11	47882283	NA	NA	NA	NA	47882282	0.57	47882282	1.0	47882282	0.62
chr11	47882446	NA	NA	NA	NA	47882445	0.47	47882445	0.48	47882445	0.8
chr11	47883481	NA	NA	NA	NA	47883507	1.0	NA	NA	47883507	1.0
chr11	47884396	NA	NA	NA	NA	47887523	0.98	47884395	0.97	47884395	0.99
chr11	47886690	NA	NA	NA	NA	47886689	0.25	47886689	0.82	47886689	1.0
chr11	47886969	NA	NA	NA	NA	47886968	0.67	47886968	0.48	47886968	0.59
chr11	47887524	NA	NA	NA	NA	47887523	0.99	47887523	1.0	47887523	0.98
chr11	47889667	NA	NA	NA	NA	47889666	0.78	47892759	0.8	47890598	0.77
chr11	47891645	NA	NA	NA	NA	47891644	1.0	47847332	1.0	NA	NA
chr11	47894322	NA	NA	NA	NA	47894321	0.44	NA	NA	NA	NA
chr11	47896432	NA	NA	NA	NA	47896431	0.5	47860171	0.5	47896431	1.0
chr11	47898398	NA	NA	NA	NA	47898397	0.46	47856096	0.56	47908294	0.7
chr11	47898812	NA	NA	NA	NA	47898811	0.99	47898811	0.99	47898811	0.94
chr11	47901017	NA	NA	NA	NA	47900595	0.39	47901016	0.47	47901016	0.34
chr11	47902729	NA	NA	NA	NA	47875051	0.2	47855577	0.5	47873966	0.5
chr11	47903126	NA	NA	NA	NA	47903141	1.0	47903140	0.81	47900595	0.81
chr11	47906584	NA	NA	NA	NA	47906583	1.0	47906583	0.98	47906583	0.32
chr11	47907073	NA	NA	NA	NA	47868349	0.12	NA	NA	47890358	0.09
chr11	47910287	NA	NA	NA	NA	47910286	0.98	47910286	0.97	47910286	0.95
chr11	47912061	NA	NA	NA	NA	47920171	0.24	47911114	0.29	47911114	0.34
chr11	47913845	NA	NA	NA	NA	47900595	0.9	47913171	0.88	47900595	0.74
chr11	47914452	NA	NA	NA	NA	47914451	0.81	NA	NA	NA	NA
chr11	47916938	NA	NA	NA	NA	47916937	0.95	47916937	0.95	47916937	1.0
chr11	47918713	NA	NA	NA	NA	47918712	0.99	47929945	0.74	47921356	0.93
chr11	47920973	NA	NA	NA	NA	47918725	0.98	47920972	0.83	47921356	1.0
chr11	47921598	NA	NA	NA	NA	47925314	0.99	47921930	0.94	47921356	0.95
chr11	47921993	NA	NA	NA	NA	47921992	0.95	47921992	0.84	47921992	0.88
chr11	47923108	NA	NA	NA	NA	47923107	0.54	47923107	0.56	47923107	0.26
chr11	47923156	NA	NA	NA	NA	47923167	1.0	NA	NA	NA	NA
chr11	47923994	NA	NA	NA	NA	47923993	0.9	47923993	1.0	47921356	0.99
chr11	47926241	NA	NA	NA	NA	47926245	1.0	NA	NA	NA	NA
chr11	47930296	NA	NA	NA	NA	47930295	1.0	47930295	0.79	47920126	0.96
chr11	47931175	NA	NA	NA	NA	47931174	0.64	47885623	0.33	47931174	0.68
chr11	47931986	NA	NA	NA	NA	47918944	0.75	47895608	1.0	47931990	1.0
chr11	47933584	NA	NA	NA	NA	47933592	1.0	47925238	0.96	47933592	0.36
chr11	47934196	NA	NA	NA	NA	47934195	0.56	47934195	1.0	47934195	0.26
chr11	47935947	NA	NA	NA	NA	47935946	0.19	47894225	0.67	47935946	0.69
chr11	47936376	NA	NA	NA	NA	47936375	0.67	47936375	1.0	47898397	1.0
chr11	47936519	NA	NA	NA	NA	47927898	0.91	47936518	0.92	47936518	0.8
chr11	47937175	NA	NA	NA	NA	47927898	0.97	47940946	0.93	47940946	0.94
chr11	47937729	NA	NA	NA	NA	47937728	0.79	47943957	0.8	47937728	0.81
chr11	47940031	NA	NA	NA	NA	47939445	0.2	47925238	1.0	47933261	0.2
chr11	47943159	NA	NA	NA	NA	47927898	0.54	47946077	0.52	47940946	0.47
chr11	47944978	NA	NA	NA	NA	47927898	1.0	47936304	0.87	47944977	0.88
chr11	47952141	NA	NA	NA	NA	47929568	0.01	NA	NA	NA	NA
chr11	47954021	NA	NA	NA	NA	47954080	0.84	47950831	0.92	47936304	0.9
chr11	47957422	NA	NA	NA	NA	47958199	0.64	47972855	0.7	47952821	0.57
chr11	47957591	NA	NA	NA	NA	47982372	0.33	47925238	0.91	47957590	0.56
chr11	47958200	NA	NA	NA	NA	47958199	0.91	47958199	0.89	47958199	0.91
chr11	47958777	NA	NA	NA	NA	47972442	1.0	NA	NA	47958786	0.79
chr11	47958833	NA	NA	NA	NA	47955330	0.78	47958843	0.97	47958843	0.98
chr11	47961050	NA	NA	NA	NA	47961049	0.99	47950831	0.91	47961049	0.67
chr11	47964092	NA	NA	NA	NA	47964091	1.0	47964091	0.96	47964091	0.8
chr11	47964255	NA	NA	NA	NA	47964254	0.91	47940746	0.84	47972973	0.95
chr11	47969182	NA	NA	NA	NA	47990742	0.2	47966682	0.67	NA	NA
chr11	47970797	NA	NA	NA	NA	47970796	1.0	47970796	0.75	47970796	1.0
chr11	47972974	NA	NA	NA	NA	47972973	0.99	47972973	1.0	47972973	1.0
chr11	47974182	NA	NA	NA	NA	47981840	0.69	47977370	0.53	47952821	0.67
chr11	47974454	NA	NA	NA	NA	47974453	0.78	47969403	1.0	47974453	0.47
chr11	47976260	NA	NA	NA	NA	47976259	0.91	47976259	0.93	47976259	0.99
chr11	47978113	NA	NA	NA	NA	47978112	0.64	47950282	0.55	47978112	0.56
chr11	47983186	NA	NA	NA	NA	47946095	0.98	47983185	0.94	47983185	0.94
chr11	47985315	NA	NA	NA	NA	47985314	0.9	47985314	1.0	47985314	1.0
chr11	47985521	NA	NA	NA	NA	47974181	0.01	47946506	1.0	47985520	1.0
chr11	47985672	NA	NA	NA	NA	47985671	0.47	47985671	0.25	47985671	0.27
chr11	47989613	NA	NA	NA	NA	47989633	0.91	NA	NA	48006496	0.5
chr11	47989634	NA	NA	NA	NA	47989633	1.0	NA	NA	NA	NA
chr11	47990684	NA	NA	NA	NA	47990683	0.2	47990683	0.44	NA	NA
chr11	47992174	NA	NA	NA	NA	47992181	0.39	48034895	0.02	NA	NA
chr11	47993832	NA	NA	NA	NA	47993831	1.0	47993831	0.93	47993831	0.46
chr11	47994161	NA	NA	NA	NA	47994622	0.5	47994160	0.73	47994160	0.77
chr11	47994669	NA	NA	NA	NA	47945365	0.25	47994668	0.86	47994668	1.0
chr11	47999864	NA	NA	NA	NA	48000226	0.99	47996803	0.99	47989628	0.98
chr11	48000983	NA	NA	NA	NA	48002953	0.41	47997845	0.78	47991932	0.58
chr11	48001349	NA	NA	NA	NA	47961217	0.66	48018082	0.39	47989817	0.52
chr11	48002137	NA	NA	NA	NA	48002136	0.92	47996803	0.8	48002136	0.82
chr11	48007277	NA	NA	NA	NA	48007276	0.98	47996803	0.98	48007276	0.75
chr11	48010836	NA	NA	NA	NA	48010835	0.97	47975518	0.2	48010835	1.0
chr11	48018172	NA	NA	NA	NA	48018171	1.0	48018171	0.5	48009544	0.5
chr11	48021377	NA	NA	NA	NA	48021376	0.23	48021376	0.21	48021376	0.27
chr11	48021770	NA	NA	NA	NA	48021769	1.0	NA	NA	48062653	0.06
chr11	48022468	NA	NA	NA	NA	48022467	0.92	NA	NA	48022467	0.5
chr11	48023784	NA	NA	NA	NA	48023783	0.32	48023783	0.46	48023783	0.39
chr11	48033056	NA	NA	NA	NA	48033055	0.53	48033055	0.85	48033055	0.78
chr11	48038846	NA	NA	NA	NA	48038845	0.63	48006972	0.53	48038845	0.61
chr11	48039338	NA	NA	NA	NA	48039337	0.37	48037599	0.93	NA	NA
chr11	48039464	NA	NA	NA	NA	48072694	0.21	48039464	0.51	48039464	0.25
chr11	48039793	NA	NA	NA	NA	48039792	0.5	48037599	0.9	48039792	0.33
chr11	48040613	NA	NA	NA	NA	48040594	0.37	48037599	0.89	48040594	0.82
chr11	48042743	NA	NA	NA	NA	48042759	0.88	48036088	0.62	48036088	0.84
chr11	48047499	NA	NA	NA	NA	48047498	0.5	48036088	0.42	48047498	0.56
chr11	48049516	NA	NA	NA	NA	48044496	0.32	48000112	0.36	48049515	0.45
chr11	48052011	NA	NA	NA	NA	48040612	1.0	NA	NA	NA	NA
chr11	48053054	NA	NA	NA	NA	48020602	0.5	48053930	0.67	48053053	1.0
chr11	48054818	NA	NA	NA	NA	48054817	0.77	48054817	0.98	48054817	0.96
chr11	48056954	NA	NA	NA	NA	48056953	1.0	NA	NA	NA	NA
chr11	48057912	NA	NA	NA	NA	48018013	1.0	48021376	0.11	48078795	0.03
chr11	48062072	NA	NA	NA	NA	48062071	0.5	48062071	0.37	48062071	0.5
chr11	48062513	NA	NA	NA	NA	48062524	0.56	48062512	1.0	48062512	1.0
chr11	48063331	NA	NA	NA	NA	48048880	0.5	NA	NA	NA	NA
chr11	48063918	NA	NA	NA	NA	48063918	0.7	48063918	0.55	48063918	0.64
chr11	48064600	NA	NA	NA	NA	48053972	1.0	48064596	1.0	48053972	0.9
chr11	48066555	NA	NA	NA	NA	48082410	0.65	48063637	0.53	48095579	0.57
chr11	48069104	NA	NA	NA	NA	48069103	0.3	48057293	0.95	48069103	0.95
chr11	48069442	NA	NA	NA	NA	48069751	0.81	48069751	0.66	48056875	0.83
chr11	48070501	NA	NA	NA	NA	48070500	0.88	48070500	0.83	48070500	0.91
chr11	48075125	NA	NA	NA	NA	48075124	1.0	48073992	0.75	48075124	0.86
chr11	48076786	NA	NA	NA	NA	48076785	0.42	48076785	0.74	48076785	0.93
chr11	48079156	NA	NA	NA	NA	48053972	0.8	48079155	0.83	48053972	0.97
chr11	48079416	NA	NA	NA	NA	48100888	0.2	NA	NA	48055283	0.03
chr11	48082411	NA	NA	NA	NA	48082410	0.93	48036714	0.85	48082410	0.85
chr11	48082614	NA	NA	NA	NA	48082613	0.76	48082613	0.89	48082613	0.89
chr11	48085260	NA	NA	NA	NA	48083003	1.0	48085259	1.0	48083003	0.97
chr11	48089516	NA	NA	NA	NA	48089541	0.98	48089515	0.6	48088815	0.91
chr11	48095450	NA	NA	NA	NA	48095455	1.0	NA	NA	NA	NA
chr11	48095580	NA	NA	NA	NA	48095579	0.86	48095579	0.63	48095579	0.68
chr11	48107254	NA	NA	NA	NA	48107253	0.44	48064757	1.0	48136985	0.3
chr11	48109285	NA	NA	NA	NA	48109284	1.0	48099384	1.0	48109284	0.98
chr11	48111353	NA	NA	NA	NA	48111352	0.89	48097052	1.0	48111352	0.96
chr11	48116135	NA	NA	NA	NA	48116134	1.0	48116134	0.77	48116134	0.79
chr11	48120977	NA	NA	NA	NA	48120976	0.91	48097614	0.42	48072315	0.38
chr11	48126776	NA	NA	NA	NA	48129024	0.76	48123614	0.7	48109242	0.7
chr11	48132699	NA	NA	NA	NA	48132698	0.9	48132698	1.0	48132698	0.89
chr11	48141939	NA	NA	NA	NA	48141938	0.97	48141938	0.88	48141938	0.92
chr11	48146720	NA	NA	NA	NA	48097599	1.0	48140597	0.73	48097599	0.73
chr11	48147852	NA	NA	NA	NA	48147851	1.0	48099584	1.0	48147851	0.97
chr11	48148441	NA	NA	NA	NA	48148440	1.0	48148440	0.78	NA	NA
chr11	48156998	NA	NA	NA	NA	48156997	0.44	48156997	1.0	NA	NA
chr11	48159071	NA	NA	NA	NA	48178345	0.77	48157334	0.25	48159123	0.29
chr11	48161596	NA	NA	NA	NA	48123477	1.0	NA	NA	NA	NA
chr11	48162322	NA	NA	NA	NA	48162373	0.5	48162373	0.62	48162373	0.43
chr11	48165866	NA	NA	NA	NA	48164714	0.95	48163419	0.99	48165865	0.99
chr11	48166271	NA	NA	NA	NA	48166270	1.0	NA	NA	48152036	0.44
chr11	48168723	NA	NA	NA	NA	48168722	0.97	48168722	0.98	48168722	0.96
chr11	48170757	NA	NA	NA	NA	48170756	0.33	48206719	0.25	48171479	0.5
chr11	48171087	NA	NA	NA	NA	48171086	0.25	NA	NA	48171086	0.33
chr11	48171304	NA	NA	NA	NA	48157046	0.83	48171303	0.57	48152886	0.62
chr11	48173834	NA	NA	NA	NA	48173855	0.17	NA	NA	NA	NA
chr11	48178981	NA	NA	NA	NA	48178980	1.0	48178980	0.99	48178345	0.95
chr11	48184004	NA	NA	NA	NA	48184003	0.92	48184003	0.2	48184003	0.61
chr11	48185004	NA	NA	NA	NA	48212380	0.73	48179731	0.58	48185254	0.71
chr11	48185691	NA	NA	NA	NA	48185690	1.0	48185690	1.0	48228295	0.67
chr11	48185750	NA	NA	NA	NA	48136604	1.0	48185749	0.95	48136604	0.97
chr11	48192360	NA	NA	NA	NA	48151440	0.67	48192359	1.0	48192359	0.79
chr11	48199078	NA	NA	NA	NA	48201731	0.95	48198260	0.92	48198260	0.95
chr11	48199170	NA	NA	NA	NA	48166287	0.95	48167320	0.77	48166287	0.86
chr11	48199680	NA	NA	NA	NA	48199690	0.87	48199690	0.88	48192281	0.92
chr11	48207909	NA	NA	NA	NA	48201731	0.72	48210995	0.61	48179034	0.73
chr11	48209700	NA	NA	NA	NA	48209721	0.83	48209721	0.95	48209721	0.95
chr11	48227204	NA	NA	NA	NA	48227203	0.34	48227203	0.31	48227203	0.59
chr11	48239149	NA	NA	NA	NA	48239148	0.77	48239148	0.6	48239148	0.65
chr11	48240719	NA	NA	NA	NA	48240718	0.79	48240718	0.76	48240718	0.67
chr11	48243868	NA	NA	NA	NA	48212380	0.88	48234440	0.75	48212380	0.79
chr11	48254907	NA	NA	NA	NA	48254939	0.94	48270787	0.93	48228227	0.87
chr11	48256666	NA	NA	NA	NA	48237418	0.82	48256690	0.6	48229179	0.22
chr11	48256691	NA	NA	NA	NA	48237418	0.82	48256690	0.6	48229179	0.22
chr11	48266774	NA	NA	NA	NA	48233162	0.51	48266773	0.46	48266773	0.67
chr11	48292217	NA	NA	NA	NA	48292216	0.94	48292216	0.93	48287605	0.98
chr11	48309058	NA	NA	NA	NA	48309057	0.98	48297414	0.86	48326086	0.83
chr11	48313266	NA	NA	NA	NA	48275799	0.5	NA	NA	NA	NA
chr11	48383665	NA	NA	NA	NA	48383664	1.0	48335922	0.87	48383664	0.71
chr11	48387818	NA	NA	NA	NA	48387817	0.84	48408303	0.84	48369564	0.83
chr11	48551151	NA	NA	NA	NA	48571931	0.01	NA	NA	NA	NA
chr11	48553206	NA	NA	NA	NA	48509632	0.98	48507909	0.95	48553205	0.97
chr11	48553595	NA	NA	NA	NA	48507193	0.92	48503634	0.74	48530443	0.78
chr11	48578171	NA	NA	NA	NA	48528874	0.9	48528874	0.92	48578193	0.96
chr11	48598076	NA	NA	NA	NA	48593251	0.95	48548573	0.89	48548573	0.96
chr11	48598751	NA	NA	NA	NA	48588602	0.87	48549536	0.83	48549536	0.56
chr11	48673041	NA	NA	NA	NA	48641178	1.0	48673040	0.97	48673040	0.99
chr11	48680586	NA	NA	NA	NA	48680585	0.89	48630859	0.67	48680585	0.61
chr11	48693607	NA	NA	NA	NA	48693607	0.48	48666791	1.0	48654331	0.43
chr11	48708060	NA	NA	NA	NA	48708059	0.77	48663291	0.8	48658153	0.76
chr11	48721772	NA	NA	NA	NA	48683085	1.0	48721771	1.0	NA	NA
chr11	48744633	NA	NA	NA	NA	48735303	0.92	48735303	0.85	48744632	0.93
chr11	48820905	NA	NA	NA	NA	48820904	1.0	48820904	0.56	48820904	0.56
chr11	48858225	NA	NA	NA	NA	48858224	0.25	48870816	0.41	48858224	0.84
chr11	48865257	NA	NA	NA	NA	48863433	0.7	48865163	0.71	48867653	0.51
chr11	49136704	NA	NA	NA	NA	49136701	0.98	49136701	0.97	49136701	0.97
chr11	49139207	NA	NA	NA	NA	49134522	0.01	49147755	0.71	49107719	0.29
chr11	49144593	NA	NA	NA	NA	49145178	0.94	49144592	0.99	49144592	0.88
chr11	49271885	NA	NA	NA	NA	49271884	0.81	49271884	0.55	49271884	0.75
chr11	49275132	NA	NA	NA	NA	49275131	0.32	49275131	0.8	49275138	0.8
chr11	49276345	NA	NA	NA	NA	49261254	0.5	NA	NA	NA	NA
chr11	49279990	NA	NA	NA	NA	49279989	0.99	49279989	1.0	49279989	0.97
chr11	49286952	NA	NA	NA	NA	49286951	1.0	49286951	1.0	49252379	0.67
chr11	49994259	NA	NA	NA	NA	49992098	0.96	49988233	0.95	49946051	0.92
chr11	49996975	NA	NA	NA	NA	49996974	0.81	49996974	0.7	49996974	0.37
chr11	50108538	NA	NA	NA	NA	50108544	0.92	50058801	0.94	50108544	0.97
chr11	50109936	NA	NA	NA	NA	50112794	0.75	50109935	0.7	50109935	0.65
chr11	50112964	NA	NA	NA	NA	50112963	0.82	50112963	0.75	50104908	0.7
chr11	50217705	NA	NA	NA	NA	50169242	0.96	50217704	0.98	50178290	0.99
chr11	50230704	NA	NA	NA	NA	50230906	1.0	50213282	0.98	50230906	0.97
chr11	50230871	NA	NA	NA	NA	50234686	0.97	50190490	0.93	50190490	0.89
chr11	50232315	NA	NA	NA	NA	50210620	0.25	NA	NA	50232319	0.56
chr11	50235029	NA	NA	NA	NA	50235028	0.44	50235028	1.0	50235133	0.5
chr11	50235559	NA	NA	NA	NA	50235558	1.0	50194658	1.0	50234686	0.99
chr11	50236797	NA	NA	NA	NA	50233047	0.94	50214557	0.82	50233047	0.94
chr11	50237106	NA	NA	NA	NA	50236025	0.84	50193364	0.79	50236025	0.83
chr11	50237526	NA	NA	NA	NA	50237525	0.44	50237525	1.0	50237525	0.79
chr11	50237681	NA	NA	NA	NA	50237680	1.0	50214724	1.0	50237680	0.93
chr11	50238152	NA	NA	NA	NA	50238793	0.96	50238793	0.78	50254013	0.95
chr11	50238550	NA	NA	NA	NA	50238549	0.55	50238549	0.39	50238549	0.39
chr11	50269819	NA	NA	NA	NA	50265213	0.82	50269493	0.82	50269818	0.79
chr11	50270307	NA	NA	NA	NA	50270316	1.0	50270316	0.84	50268148	0.93
chr11	50271675	NA	NA	NA	NA	50266161	0.95	50266161	0.97	50266161	0.92
chr11	50310658	NA	NA	NA	NA	50310672	0.97	50263413	1.0	50310672	0.99
chr11	50310852	NA	NA	NA	NA	50306482	0.25	NA	NA	NA	NA
chr11	50321697	NA	NA	NA	NA	50321696	0.91	50321696	0.71	50321696	0.94
chr11	50323240	NA	NA	NA	NA	50300514	0.94	50328781	0.76	50300514	0.83
chr11	50373079	NA	NA	NA	NA	50375270	0.98	50368329	0.96	50368329	0.93
chr11	50393240	NA	NA	NA	NA	50393239	0.43	50393239	0.88	50393239	0.83
chr11	50455929	NA	NA	NA	NA	50421697	0.97	50407799	0.92	50455934	0.98
chr11	50499061	NA	NA	NA	NA	50517940	0.12	50499060	0.5	50499060	0.17
chr11	50523854	NA	NA	NA	NA	50523853	0.67	50523853	0.54	50523853	0.89
chr11	50528340	NA	NA	NA	NA	50521206	0.97	50528339	0.98	50528289	0.96
chr11	50556354	NA	NA	NA	NA	50546753	0.67	50546753	0.69	50565661	0.59
chr11	50579063	NA	NA	NA	NA	50579062	0.33	50531886	0.67	50532870	0.25
chr11	50605655	NA	NA	NA	NA	50605657	0.63	50580790	0.39	50605657	0.94
chr11	50647281	NA	NA	NA	NA	50645881	0.63	50647285	0.71	50646073	0.58
chr11	50650070	NA	NA	NA	NA	50646948	0.99	50609665	1.0	50645360	1.0
chr11	50654621	NA	NA	NA	NA	50654624	0.99	50654624	0.97	50654887	0.95
chr11	50656883	NA	NA	NA	NA	50657415	0.88	50621501	0.96	50628789	0.94
chr11	50670060	NA	NA	NA	NA	50675775	0.72	50670059	0.67	50630389	0.75
chr11	50713910	NA	NA	NA	NA	50726390	0.3	50705115	0.36	50705115	0.46
chr11	50749384	NA	NA	NA	NA	50743468	0.83	50705338	0.81	50743468	0.53
chr11	50750014	NA	NA	NA	NA	50747564	0.83	50750013	0.93	50750013	0.78
chr11	50785799	NA	NA	NA	NA	50785798	0.57	50788913	0.63	50788913	0.6
chr11	50792352	NA	NA	NA	NA	50792351	1.0	50792351	0.62	50813861	0.57
chr11	50795403	NA	NA	NA	NA	50794728	0.94	50795402	0.96	50795402	1.0
chr11	50803184	NA	NA	NA	NA	50803183	0.92	50803183	0.75	50803183	0.87
chr11	54557916	NA	NA	NA	NA	54556924	0.96	54558939	0.86	54555565	0.92
chr11	54790923	NA	NA	NA	NA	54790922	0.66	54743970	0.61	54790922	0.71
chr11	54882490	NA	NA	NA	NA	54840732	0.68	54925335	0.57	54882489	0.63
chr11	54911749	NA	NA	NA	NA	54911548	0.92	54902921	0.95	54918370	0.91
chr11	54952979	NA	NA	NA	NA	54946776	1.0	54914718	0.67	54923005	1.0
chr11	54962686	NA	NA	NA	NA	54962685	0.38	54962685	0.93	54962685	0.78
chr11	54966230	NA	NA	NA	NA	54949804	0.71	54966229	0.57	54966229	0.58
chr11	55021416	NA	NA	NA	NA	55018584	0.97	55018584	0.99	55021415	0.99
chr11	55030487	NA	NA	NA	NA	55030486	0.32	55030486	0.96	55030486	0.98
chr11	55031077	NA	NA	NA	NA	55031076	0.91	55031076	0.98	55031076	0.96
chr11	55041820	NA	NA	NA	NA	55041819	0.71	55040850	0.46	55041819	0.75
chr11	55050815	NA	NA	NA	NA	55050814	0.91	55050814	0.81	55050814	0.9
chr11	55090519	NA	NA	NA	NA	55089442	1.0	55069502	0.96	55074766	0.98
chr11	55170449	NA	NA	NA	NA	55170448	0.96	55170448	0.83	55170448	0.85
chr11	55309070	NA	NA	NA	NA	55309077	0.99	55301403	0.92	55301403	0.96
chr11	55310989	NA	NA	NA	NA	55316717	0.84	55284262	0.5	55308741	0.46
chr11	55316398	NA	NA	NA	NA	55316410	0.87	55353151	0.66	55316410	0.61
chr11	55324760	NA	NA	NA	NA	55324759	0.92	55303394	0.67	55313622	0.7
chr11	55329272	NA	NA	NA	NA	55329291	0.7	55329291	0.7	55329291	0.88
chr11	55358807	NA	NA	NA	NA	55358812	1.0	55367155	0.8	55321745	1.0
chr11	55387659	NA	NA	NA	NA	55374945	0.58	55387658	0.67	55387658	0.82
chr11	55397996	NA	NA	NA	NA	55397986	1.0	NA	NA	NA	NA
chr11	55399431	NA	NA	NA	NA	55399430	0.72	55399430	0.52	55399430	0.6
chr11	55402867	NA	NA	NA	NA	55402866	0.93	55393781	0.68	55402866	0.88
chr11	55408859	NA	NA	NA	NA	55361964	1.0	55388011	1.0	55385312	1.0
chr11	55419365	NA	NA	NA	NA	55405017	0.93	55419364	0.99	55419364	0.98
chr11	55419674	NA	NA	NA	NA	55419680	0.38	55459054	0.41	55419680	0.33
chr11	55422026	NA	NA	NA	NA	55399391	0.46	55390377	0.41	55385312	0.35
chr11	55430320	NA	NA	NA	NA	55430319	0.56	55430319	0.31	55430319	0.66
chr11	55440246	NA	NA	NA	NA	55425374	0.08	NA	NA	NA	NA
chr11	55450915	NA	NA	NA	NA	55402973	0.79	55405223	0.44	55416195	0.65
chr11	55450998	NA	NA	NA	NA	55450997	1.0	NA	NA	55450997	1.0
chr11	55451238	NA	NA	NA	NA	55446165	0.99	55459619	0.92	55432597	0.96
chr11	55457402	NA	NA	NA	NA	55457401	0.59	55428324	0.92	55465044	0.95
chr11	55474813	NA	NA	NA	NA	55474819	1.0	55433742	1.0	55474819	0.67
chr11	55499681	NA	NA	NA	NA	55499680	0.95	55499680	0.72	55513546	0.68
chr11	55514469	NA	NA	NA	NA	55514468	0.47	55464532	0.77	55474080	0.82
chr11	55515217	NA	NA	NA	NA	55515216	0.81	55533320	0.72	55517769	0.72
chr11	55534721	NA	NA	NA	NA	55490301	0.96	55516817	0.88	55532567	0.9
chr11	55537469	NA	NA	NA	NA	55537468	1.0	55536361	0.86	55532567	0.97
chr11	55538469	NA	NA	NA	NA	55490697	0.99	55517784	1.0	55517784	1.0
chr11	55545944	NA	NA	NA	NA	55515601	0.77	55551143	0.73	55515601	0.77
chr11	55548747	NA	NA	NA	NA	55538675	0.62	55533068	0.64	55541097	0.56
chr11	55549053	NA	NA	NA	NA	55499124	1.0	55540304	0.96	55532525	1.0
chr11	55551600	NA	NA	NA	NA	55517160	0.44	NA	NA	NA	NA
chr11	55569169	NA	NA	NA	NA	55569168	0.56	55569168	0.51	55569168	0.92
chr11	55570102	NA	NA	NA	NA	55550283	0.67	55570101	1.0	55532525	0.94
chr11	55590091	NA	NA	NA	NA	55540304	1.0	55597639	0.58	55567984	0.88
chr11	55593787	NA	NA	NA	NA	55543941	1.0	55543941	0.96	55567984	1.0
chr11	55635255	NA	NA	NA	NA	55589599	0.06	NA	NA	NA	NA
chr11	55704417	NA	NA	NA	NA	55704432	0.73	55704432	0.46	55704432	0.54
chr11	55708506	NA	NA	NA	NA	55664527	1.0	55664671	1.0	55702179	1.0
chr11	55708593	NA	NA	NA	NA	55690937	0.5	55708592	0.61	55708592	0.6
chr11	55708972	NA	NA	NA	NA	55693312	1.0	55708979	0.77	55708979	0.99
chr11	55709073	NA	NA	NA	NA	55748397	0.02	55666304	1.0	55666304	1.0
chr11	55718604	NA	NA	NA	NA	55701628	1.0	55710152	0.88	55710152	1.0
chr11	55734110	NA	NA	NA	NA	55717110	1.0	55710152	0.97	55764387	0.76
chr11	55734147	NA	NA	NA	NA	55717110	1.0	55710152	0.98	55710152	0.87
chr11	55737574	NA	NA	NA	NA	55720826	0.9	55737580	0.92	55720826	0.93
chr11	55738061	NA	NA	NA	NA	55762889	0.97	55710152	0.98	55710152	0.94
chr11	55745282	NA	NA	NA	NA	55769483	0.25	55712407	1.0	NA	NA
chr11	55747399	NA	NA	NA	NA	55747398	0.67	55747398	1.0	55747398	1.0
chr11	55767334	NA	NA	NA	NA	55717705	0.99	55717351	0.92	55767333	0.46
chr11	55768025	NA	NA	NA	NA	55741058	0.97	55718212	1.0	55768024	0.99
chr11	55768332	NA	NA	NA	NA	55718712	1.0	55718603	1.0	55765406	1.0
chr11	55768760	NA	NA	NA	NA	55768759	0.59	55723883	0.4	55768759	1.0
chr11	55772423	NA	NA	NA	NA	55802806	0.88	55772422	0.7	55802806	0.77
chr11	55775666	NA	NA	NA	NA	55752597	0.72	55730057	0.46	55770702	0.31
chr11	55776737	NA	NA	NA	NA	55741971	0.61	55728438	0.47	55770702	0.49
chr11	55786006	NA	NA	NA	NA	55766272	0.92	55786005	0.82	55786005	0.84
chr11	55789897	NA	NA	NA	NA	55789914	0.83	55747977	0.48	55789914	0.57
chr11	55792949	NA	NA	NA	NA	55792948	0.33	55792948	0.67	55757074	0.17
chr11	55798033	NA	NA	NA	NA	55798033	0.48	55798033	0.54	55798033	0.59
chr11	55801096	NA	NA	NA	NA	55849519	0.38	55776737	0.41	55792340	0.45
chr11	55807515	NA	NA	NA	NA	55807514	0.99	55807514	0.78	55807514	0.91
chr11	55814755	NA	NA	NA	NA	55766291	1.0	55815738	0.06	55814754	1.0
chr11	55816885	NA	NA	NA	NA	55851570	1.0	NA	NA	NA	NA
chr11	55821289	NA	NA	NA	NA	55821296	0.63	55821296	0.77	55821296	0.76
chr11	55835887	NA	NA	NA	NA	55835886	0.66	55837526	0.72	55830548	0.58
chr11	55842335	NA	NA	NA	NA	55833210	1.0	55842334	0.44	55869553	0.0
chr11	55847545	NA	NA	NA	NA	55847349	0.49	55847544	0.52	55847349	0.43
chr11	55849520	NA	NA	NA	NA	55849519	0.69	55870057	0.68	55849519	0.49
chr11	55854733	NA	NA	NA	NA	55863311	0.76	55854732	0.65	55863311	0.68
chr11	55857610	NA	NA	NA	NA	55857609	0.76	55857609	0.75	55847349	0.46
chr11	55898905	NA	NA	NA	NA	55898904	0.44	55854873	1.0	NA	NA
chr11	55899540	NA	NA	NA	NA	55899551	0.88	55918537	0.87	55849695	0.87
chr11	55899618	NA	NA	NA	NA	55899617	0.91	55849695	0.68	55899613	0.75
chr11	55910302	NA	NA	NA	NA	55910304	0.83	55881849	0.04	55910304	0.25
chr11	55911568	NA	NA	NA	NA	55863087	0.66	55863087	0.96	55863087	0.98
chr11	55913337	NA	NA	NA	NA	55913336	0.2	NA	NA	NA	NA
chr11	55914775	NA	NA	NA	NA	55914774	0.37	55932595	0.88	55914774	0.98
chr11	55918967	NA	NA	NA	NA	55918966	1.0	55918966	1.0	55916509	1.0
chr11	55922313	NA	NA	NA	NA	55873347	0.2	55873347	0.84	55873406	1.0
chr11	55923982	NA	NA	NA	NA	55923981	1.0	NA	NA	NA	NA
chr11	55926081	NA	NA	NA	NA	55898580	0.96	55926080	0.95	55898580	0.87
chr11	55930176	NA	NA	NA	NA	55881949	1.0	55881949	1.0	55881949	1.0
chr11	55941167	NA	NA	NA	NA	55891671	0.99	55891671	1.0	55891671	1.0
chr11	55942386	NA	NA	NA	NA	55942385	0.94	55938738	0.65	55943233	0.63
chr11	55943126	NA	NA	NA	NA	55893534	0.98	55893534	0.56	55894406	0.62
chr11	55950837	NA	NA	NA	NA	55901061	1.0	55946457	0.9	55946457	0.98
chr11	55951533	NA	NA	NA	NA	55901737	1.0	55946457	1.0	55946457	1.0
chr11	55959049	NA	NA	NA	NA	55909057	1.0	55946457	0.99	55946457	0.99
chr11	55960579	NA	NA	NA	NA	55960578	0.86	55960578	0.75	55960578	0.44
chr11	55962360	NA	NA	NA	NA	55962369	0.94	55915235	0.71	55962369	0.68
chr11	55972546	NA	NA	NA	NA	55972545	0.6	55946457	0.88	55946457	0.98
chr11	55974007	NA	NA	NA	NA	55974006	1.0	55974006	0.95	55974006	0.97
chr11	55985936	NA	NA	NA	NA	55936174	1.0	55986342	0.97	55946457	1.0
chr11	55992006	NA	NA	NA	NA	55980436	0.99	55992005	0.94	55986367	0.91
chr11	55993084	NA	NA	NA	NA	55993105	0.77	55993745	0.98	56001121	0.67
chr11	55994692	NA	NA	NA	NA	55994691	0.92	55969714	0.49	55990093	0.59
chr11	58173125	NA	NA	NA	NA	58130973	0.02	NA	NA	NA	NA
chr11	58300790	NA	NA	NA	NA	58337718	0.01	NA	NA	NA	NA
chr11	58330742	NA	NA	NA	NA	58306094	1.0	NA	NA	NA	NA
chr11	58374788	NA	NA	NA	NA	58376617	0.0	NA	NA	58393118	0.5
chr11	58385780	NA	NA	NA	NA	58358267	0.08	NA	NA	NA	NA
chr11	58530142	NA	NA	NA	NA	58530141	0.25	NA	NA	NA	NA
chr11	58616495	NA	NA	NA	NA	58616500	1.0	NA	NA	58616500	0.44
chr11	58636255	NA	NA	NA	NA	58670494	0.33	NA	NA	NA	NA
chr11	58663545	NA	NA	NA	NA	58640792	1.0	NA	NA	NA	NA
chr11	58807191	NA	NA	NA	NA	58807201	1.0	NA	NA	NA	NA
chr11	58897547	NA	NA	NA	NA	58897561	0.64	NA	NA	58881751	1.0
chr11	58907218	NA	NA	NA	NA	58898973	0.0	NA	NA	NA	NA
chr11	58966368	NA	NA	NA	NA	58966118	0.78	58966367	1.0	58938787	1.0
chr11	59140170	NA	NA	NA	NA	59189863	0.01	NA	NA	59115537	0.02
chr11	59240444	NA	NA	NA	NA	59229677	0.03	NA	NA	NA	NA
chr11	59321871	NA	NA	NA	NA	59288381	0.04	NA	NA	NA	NA
chr11	59374368	NA	NA	NA	NA	59338146	0.19	NA	NA	NA	NA
chr11	59578853	NA	NA	NA	NA	59539143	0.03	NA	NA	NA	NA
chr11	59623277	NA	NA	NA	NA	59623276	0.69	NA	NA	NA	NA
chr11	59625082	NA	NA	NA	NA	59577405	0.2	NA	NA	NA	NA
chr11	59632260	NA	NA	NA	NA	59669867	0.18	NA	NA	NA	NA
chr11	59662976	NA	NA	NA	NA	59649753	0.03	NA	NA	NA	NA
chr11	59674158	NA	NA	NA	NA	59631749	1.0	NA	NA	59627528	1.0
chr11	59737235	NA	NA	NA	NA	59688710	0.04	NA	NA	NA	NA
chr11	59755462	NA	NA	NA	NA	59708608	0.5	NA	NA	NA	NA
chr11	59939133	NA	NA	NA	NA	59927016	0.44	NA	NA	NA	NA
chr11	60060660	NA	NA	NA	NA	60055163	1.0	NA	NA	NA	NA
chr11	60068706	NA	NA	NA	NA	60099769	0.06	NA	NA	NA	NA
chr11	60069514	NA	NA	NA	NA	60035191	1.0	NA	NA	NA	NA
chr11	60071136	NA	NA	NA	NA	60110548	0.05	NA	NA	NA	NA
chr11	60103356	NA	NA	NA	NA	60103361	1.0	NA	NA	NA	NA
chr11	60171349	NA	NA	NA	NA	60139804	0.5	NA	NA	NA	NA
chr11	60173719	NA	NA	NA	NA	60173734	0.42	NA	NA	NA	NA
chr11	60183623	NA	NA	NA	NA	60178657	0.03	NA	NA	NA	NA
chr11	60254880	NA	NA	NA	NA	60254879	0.64	NA	NA	NA	NA
chr11	60472088	NA	NA	NA	NA	60465517	1.0	NA	NA	NA	NA
chr11	60618500	NA	NA	NA	NA	60610856	0.02	NA	NA	NA	NA
chr11	60811000	NA	NA	NA	NA	60850979	0.04	NA	NA	NA	NA
chr11	60823023	NA	NA	NA	NA	60800784	0.0	60816632	0.01	60822791	0.88
chr11	60999174	NA	NA	NA	NA	61038854	0.06	NA	NA	NA	NA
chr11	61044412	NA	NA	NA	NA	61017464	0.09	NA	NA	NA	NA
chr11	61050779	NA	NA	NA	NA	61011010	1.0	NA	NA	61095349	1.0
chr11	61100332	NA	NA	NA	NA	61064967	0.33	NA	NA	NA	NA
chr11	61192253	NA	NA	NA	NA	61204154	0.05	61203740	0.12	NA	NA
chr11	61272845	NA	NA	NA	NA	61265735	0.08	NA	NA	NA	NA
chr11	61279562	NA	NA	NA	NA	61288155	0.02	NA	NA	NA	NA
chr11	61317493	NA	NA	NA	NA	61293241	0.06	NA	NA	NA	NA
chr11	61354345	NA	NA	NA	NA	61312491	0.04	NA	NA	NA	NA
chr11	61360240	NA	NA	NA	NA	61372334	0.02	NA	NA	NA	NA
chr11	61381250	NA	NA	NA	NA	61343077	0.47	NA	NA	61405169	0.03
chr11	61409151	NA	NA	NA	NA	61448324	0.07	NA	NA	NA	NA
chr11	61409164	NA	NA	NA	NA	61458931	0.07	NA	NA	NA	NA
chr11	61465414	NA	NA	NA	NA	61500405	0.25	NA	NA	NA	NA
chr11	61466207	NA	NA	NA	NA	61460111	0.05	NA	NA	NA	NA
chr11	61469573	NA	NA	NA	NA	61469572	0.38	61469552	1.0	61469572	0.46
chr11	61664782	NA	NA	NA	NA	61624490	1.0	NA	NA	NA	NA
chr11	61805250	NA	NA	NA	NA	61768504	0.03	NA	NA	NA	NA
chr11	61850032	NA	NA	NA	NA	61835140	0.5	NA	NA	NA	NA
chr11	61922525	NA	NA	NA	NA	61922534	1.0	NA	NA	61922524	0.67
chr11	61936404	NA	NA	NA	NA	61908953	0.5	NA	NA	NA	NA
chr11	61966111	NA	NA	NA	NA	62010236	0.0	NA	NA	NA	NA
chr11	61992832	NA	NA	NA	NA	61978657	0.12	62034831	1.0	NA	NA
chr11	61992845	NA	NA	NA	NA	62010236	0.0	62034831	1.0	NA	NA
chr11	62026465	NA	NA	NA	NA	62008841	1.0	NA	NA	NA	NA
chr11	62067804	NA	NA	NA	NA	62039920	0.28	62035778	1.0	NA	NA
chr11	62069118	NA	NA	NA	NA	62106308	0.04	62034223	0.73	NA	NA
chr11	62079160	NA	NA	NA	NA	62084556	0.08	NA	NA	62041753	0.25
chr11	62084694	NA	NA	NA	NA	62084693	1.0	NA	NA	NA	NA
chr11	62111328	NA	NA	NA	NA	62104757	0.71	NA	NA	62104757	1.0
chr11	62135051	NA	NA	NA	NA	62135050	1.0	62135050	0.95	62135050	1.0
chr11	62493994	NA	NA	NA	NA	62483874	0.5	NA	NA	NA	NA
chr11	62542135	NA	NA	NA	NA	62561230	0.03	NA	NA	NA	NA
chr11	62613893	NA	NA	NA	NA	62613892	0.89	NA	NA	NA	NA
chr11	62623419	NA	NA	NA	NA	62623418	0.64	NA	NA	NA	NA
chr11	62774084	NA	NA	NA	NA	62729408	0.01	NA	NA	62759019	0.08
chr11	62785196	NA	NA	NA	NA	62785195	0.25	62740278	1.0	NA	NA
chr11	62915797	NA	NA	NA	NA	62890236	0.33	NA	NA	62963530	0.17
chr11	63205669	NA	NA	NA	NA	63253565	0.17	NA	NA	NA	NA
chr11	63326590	NA	NA	NA	NA	63366369	0.5	NA	NA	NA	NA
chr11	63328079	NA	NA	NA	NA	63300275	0.25	NA	NA	63328092	1.0
chr11	63332800	NA	NA	NA	NA	63323593	0.25	NA	NA	NA	NA
chr11	63352255	NA	NA	NA	NA	63352262	0.2	NA	NA	NA	NA
chr11	63386808	NA	NA	NA	NA	63386807	1.0	NA	NA	NA	NA
chr11	63461607	NA	NA	NA	NA	63445129	0.25	NA	NA	NA	NA
chr11	63522825	NA	NA	NA	NA	63483647	0.08	NA	NA	NA	NA
chr11	63564458	NA	NA	NA	NA	63566382	0.08	NA	NA	NA	NA
chr11	63639757	NA	NA	NA	NA	63596237	1.0	NA	NA	63639770	0.8
chr11	63660025	NA	NA	NA	NA	63660024	0.25	NA	NA	NA	NA
chr11	63671527	NA	NA	NA	NA	63716968	0.5	NA	NA	NA	NA
chr11	63764434	NA	NA	NA	NA	63797707	0.02	NA	NA	NA	NA
chr11	63788141	NA	NA	NA	NA	63788140	1.0	63748602	1.0	63778371	0.33
chr11	63790096	NA	NA	NA	NA	63801707	0.1	63752719	1.0	63807137	0.14
chr11	63801934	NA	NA	NA	NA	63801887	0.02	NA	NA	NA	NA
chr11	63805679	NA	NA	NA	NA	63835815	0.25	NA	NA	NA	NA
chr11	63864254	NA	NA	NA	NA	63913157	0.0	NA	NA	NA	NA
chr11	63923296	NA	NA	NA	NA	63890130	0.79	NA	NA	NA	NA
chr11	63931486	NA	NA	NA	NA	63957212	0.01	NA	NA	63926488	0.5
chr11	63956180	NA	NA	NA	NA	63972855	0.11	NA	NA	NA	NA
chr11	64035834	NA	NA	NA	NA	64010254	1.0	NA	NA	NA	NA
chr11	64059893	NA	NA	NA	NA	64059892	0.97	NA	NA	64040430	1.0
chr11	64093233	NA	NA	NA	NA	64092290	1.0	NA	NA	NA	NA
chr11	64096419	NA	NA	NA	NA	64049743	0.5	NA	NA	NA	NA
chr11	64106872	NA	NA	NA	NA	64065616	0.0	NA	NA	NA	NA
chr11	64130330	NA	NA	NA	NA	64130329	0.82	NA	NA	NA	NA
chr11	64143185	NA	NA	NA	NA	64114055	0.08	NA	NA	NA	NA
chr11	64145766	NA	NA	NA	NA	64171348	0.03	NA	NA	NA	NA
chr11	64155264	NA	NA	NA	NA	64155263	0.38	64155277	1.0	NA	NA
chr11	64221930	NA	NA	NA	NA	64221698	0.01	NA	NA	NA	NA
chr11	64274821	NA	NA	NA	NA	64274820	1.0	NA	NA	64259506	1.0
chr11	64322856	NA	NA	NA	NA	64322865	0.51	NA	NA	NA	NA
chr11	64327347	NA	NA	NA	NA	64368434	0.33	NA	NA	NA	NA
chr11	64327757	NA	NA	NA	NA	64326215	0.97	64305521	1.0	64305521	1.0
chr11	64399320	NA	NA	NA	NA	64350768	1.0	NA	NA	NA	NA
chr11	64404993	NA	NA	NA	NA	64383765	0.07	NA	NA	NA	NA
chr11	64479365	NA	NA	NA	NA	64444291	0.03	NA	NA	NA	NA
chr11	64533953	NA	NA	NA	NA	64533952	1.0	NA	NA	64518179	1.0
chr11	64561452	NA	NA	NA	NA	64548319	1.0	NA	NA	NA	NA
chr11	64636394	NA	NA	NA	NA	64587041	0.17	NA	NA	NA	NA
chr11	64642669	NA	NA	NA	NA	64595721	0.33	64647207	0.01	NA	NA
chr11	64693302	NA	NA	NA	NA	64657495	0.02	NA	NA	64693315	1.0
chr11	64710238	NA	NA	NA	NA	64665923	0.07	64748942	0.67	NA	NA
chr11	64721012	NA	NA	NA	NA	64679671	0.56	NA	NA	NA	NA
chr11	64744869	NA	NA	NA	NA	64769744	0.0	NA	NA	NA	NA
chr11	64824743	NA	NA	NA	NA	64783537	0.5	NA	NA	NA	NA
chr11	64824928	NA	NA	NA	NA	64819635	0.04	NA	NA	NA	NA
chr11	64873980	NA	NA	NA	NA	64854101	0.03	NA	NA	NA	NA
chr11	64953789	NA	NA	NA	NA	64941816	0.5	NA	NA	NA	NA
chr11	64958108	NA	NA	NA	NA	64967850	0.12	NA	NA	NA	NA
chr11	64984849	NA	NA	NA	NA	64982502	0.92	NA	NA	64982502	1.0
chr11	64997975	NA	NA	NA	NA	64997974	1.0	NA	NA	NA	NA
chr11	65037205	NA	NA	NA	NA	65024328	1.0	NA	NA	NA	NA
chr11	65056389	NA	NA	NA	NA	65091908	0.01	NA	NA	NA	NA
chr11	65123883	NA	NA	NA	NA	65091908	0.01	NA	NA	NA	NA
chr11	65175857	NA	NA	NA	NA	65175856	0.25	NA	NA	NA	NA
chr11	65219409	NA	NA	NA	NA	65219408	1.0	NA	NA	NA	NA
chr11	65254864	NA	NA	NA	NA	65254863	1.0	NA	NA	65254863	1.0
chr11	65273315	NA	NA	NA	NA	65256486	1.0	NA	NA	65239631	0.5
chr11	65273324	NA	NA	NA	NA	65256486	1.0	NA	NA	NA	NA
chr11	65293282	NA	NA	NA	NA	65293281	0.86	NA	NA	65258182	1.0
chr11	65325951	NA	NA	NA	NA	65325950	0.25	NA	NA	NA	NA
chr11	65408621	NA	NA	NA	NA	65408620	1.0	NA	NA	NA	NA
chr11	65418511	NA	NA	NA	NA	65368743	0.33	NA	NA	NA	NA
chr11	65433283	NA	NA	NA	NA	65422908	0.01	NA	NA	NA	NA
chr11	65437317	NA	NA	NA	NA	65400433	0.2	NA	NA	NA	NA
chr11	65440182	NA	NA	NA	NA	65447030	0.07	NA	NA	NA	NA
chr11	65455671	NA	NA	NA	NA	65455670	1.0	NA	NA	65455670	0.91
chr11	65512312	NA	NA	NA	NA	65472425	0.02	NA	NA	65469666	0.25
chr11	65575977	NA	NA	NA	NA	65601755	0.0	NA	NA	NA	NA
chr11	65642041	NA	NA	NA	NA	65650304	0.1	NA	NA	NA	NA
chr11	65676145	NA	NA	NA	NA	65644858	0.5	NA	NA	NA	NA
chr11	65874248	NA	NA	NA	NA	65832211	1.0	NA	NA	65830981	0.67
chr11	65878094	NA	NA	NA	NA	65878105	0.84	65851832	1.0	NA	NA
chr11	65904651	NA	NA	NA	NA	65947144	0.5	NA	NA	NA	NA
chr11	65966085	NA	NA	NA	NA	65966084	1.0	NA	NA	NA	NA
chr11	65973199	NA	NA	NA	NA	65973198	1.0	NA	NA	NA	NA
chr11	65973200	NA	NA	NA	NA	65973198	1.0	NA	NA	NA	NA
chr11	66052429	NA	NA	NA	NA	66052428	0.81	66012209	1.0	66052428	0.59
chr11	66082502	NA	NA	NA	NA	66082501	1.0	NA	NA	NA	NA
chr11	66105425	NA	NA	NA	NA	66117799	0.04	NA	NA	NA	NA
chr11	66130023	NA	NA	NA	NA	66130022	0.86	NA	NA	NA	NA
chr11	66207764	NA	NA	NA	NA	66207778	0.15	NA	NA	66207778	0.32
chr11	66210200	NA	NA	NA	NA	66210208	1.0	NA	NA	NA	NA
chr11	66214485	NA	NA	NA	NA	66212374	0.25	NA	NA	66252340	0.07
chr11	66229681	NA	NA	NA	NA	66228760	0.04	NA	NA	NA	NA
chr11	66288918	NA	NA	NA	NA	66300260	0.33	NA	NA	66288912	0.36
chr11	66341700	NA	NA	NA	NA	66336089	0.25	NA	NA	NA	NA
chr11	66350340	NA	NA	NA	NA	66350339	0.64	NA	NA	66350339	1.0
chr11	66384161	NA	NA	NA	NA	66404203	1.0	NA	NA	NA	NA
chr11	66392832	NA	NA	NA	NA	66365320	0.02	NA	NA	NA	NA
chr11	66399210	NA	NA	NA	NA	66383662	1.0	NA	NA	NA	NA
chr11	66535203	NA	NA	NA	NA	66569126	0.5	NA	NA	NA	NA
chr11	66571337	NA	NA	NA	NA	66571344	0.7	66553853	0.04	66619657	1.0
chr11	66572854	NA	NA	NA	NA	66608544	1.0	NA	NA	NA	NA
chr11	66578407	NA	NA	NA	NA	66578415	0.25	NA	NA	NA	NA
chr11	66582597	NA	NA	NA	NA	66608325	0.25	NA	NA	NA	NA
chr11	66644217	NA	NA	NA	NA	66644216	0.25	NA	NA	NA	NA
chr11	66652114	NA	NA	NA	NA	66652109	1.0	NA	NA	66683707	0.01
chr11	66655978	NA	NA	NA	NA	66618874	1.0	NA	NA	NA	NA
chr11	66710045	NA	NA	NA	NA	66675328	0.02	NA	NA	NA	NA
chr11	66738223	NA	NA	NA	NA	66727212	0.02	NA	NA	NA	NA
chr11	66749732	NA	NA	NA	NA	66749731	0.69	NA	NA	NA	NA
chr11	66761373	NA	NA	NA	NA	66768036	1.0	NA	NA	66761406	0.67
chr11	66873037	NA	NA	NA	NA	66890501	0.02	NA	NA	66873036	0.85
chr11	66877387	NA	NA	NA	NA	66925259	0.02	NA	NA	NA	NA
chr11	66924427	NA	NA	NA	NA	66915039	0.08	NA	NA	66924426	0.64
chr11	66936280	NA	NA	NA	NA	66955774	0.25	NA	NA	NA	NA
chr11	66998626	NA	NA	NA	NA	66998625	0.57	NA	NA	66951179	0.02
chr11	66998930	NA	NA	NA	NA	66962721	0.02	NA	NA	NA	NA
chr11	67008554	NA	NA	NA	NA	66991295	0.17	NA	NA	NA	NA
chr11	67018264	NA	NA	NA	NA	67018263	0.6	67018263	1.0	NA	NA
chr11	67040996	NA	NA	NA	NA	67084548	0.17	67032905	0.33	66997340	0.2
chr11	67142032	NA	NA	NA	NA	67178558	0.25	NA	NA	NA	NA
chr11	67173110	NA	NA	NA	NA	67210952	0.33	67198448	0.25	NA	NA
chr11	67207871	NA	NA	NA	NA	67223148	0.33	NA	NA	NA	NA
chr11	67219950	NA	NA	NA	NA	67187839	1.0	NA	NA	67219949	1.0
chr11	67229870	NA	NA	NA	NA	67184158	0.06	67183910	0.2	NA	NA
chr11	67257590	NA	NA	NA	NA	67257589	0.39	67232717	1.0	67257589	1.0
chr11	67329628	NA	NA	NA	NA	67293564	0.09	NA	NA	67367196	0.07
chr11	67345168	NA	NA	NA	NA	67296001	0.26	NA	NA	67296001	0.5
chr11	67359394	NA	NA	NA	NA	67356301	0.12	NA	NA	67359403	0.51
chr11	67359412	NA	NA	NA	NA	67322626	1.0	NA	NA	NA	NA
chr11	67426409	NA	NA	NA	NA	67399204	0.33	NA	NA	NA	NA
chr11	67436216	NA	NA	NA	NA	67392137	0.06	NA	NA	NA	NA
chr11	67480683	NA	NA	NA	NA	67480667	0.25	NA	NA	67480667	1.0
chr11	67487296	NA	NA	NA	NA	67487295	0.25	NA	NA	67459622	0.2
chr11	67569675	NA	NA	NA	NA	67569665	1.0	NA	NA	NA	NA
chr11	68007469	NA	NA	NA	NA	67968402	0.01	NA	NA	NA	NA
chr11	68185212	NA	NA	NA	NA	68196869	0.01	NA	NA	NA	NA
chr11	68245142	NA	NA	NA	NA	68245141	0.25	NA	NA	68207213	1.0
chr11	68281496	NA	NA	NA	NA	68274897	0.05	NA	NA	NA	NA
chr11	68334868	NA	NA	NA	NA	68376171	0.25	NA	NA	NA	NA
chr11	68436449	NA	NA	NA	NA	68395166	0.25	NA	NA	NA	NA
chr11	68458965	NA	NA	NA	NA	68470494	0.02	NA	NA	NA	NA
chr11	68463521	NA	NA	NA	NA	68462073	0.5	NA	NA	NA	NA
chr11	68589209	NA	NA	NA	NA	68588758	0.56	68587176	0.01	68540819	0.5
chr11	68689343	NA	NA	NA	NA	68641233	0.02	NA	NA	NA	NA
chr11	68689363	NA	NA	NA	NA	68641233	0.02	NA	NA	68689374	0.44
chr11	68726913	NA	NA	NA	NA	68761854	0.01	NA	NA	NA	NA
chr11	68754374	NA	NA	NA	NA	68754380	0.59	68746170	1.0	68754380	1.0
chr11	68820682	NA	NA	NA	NA	68816890	1.0	NA	NA	NA	NA
chr11	68918658	NA	NA	NA	NA	68898178	0.25	NA	NA	NA	NA
chr11	68993334	NA	NA	NA	NA	68955005	1.0	NA	NA	NA	NA
chr11	69061929	NA	NA	NA	NA	69061928	1.0	NA	NA	NA	NA
chr11	69178187	NA	NA	NA	NA	69178186	1.0	NA	NA	NA	NA
chr11	69201234	NA	NA	NA	NA	69223099	0.19	NA	NA	69201247	1.0
chr11	69237145	NA	NA	NA	NA	69190354	0.01	NA	NA	NA	NA
chr11	69329234	NA	NA	NA	NA	69313789	1.0	69313785	0.11	NA	NA
chr11	69415368	NA	NA	NA	NA	69415380	1.0	NA	NA	69415380	0.78
chr11	69415381	NA	NA	NA	NA	69415380	0.44	NA	NA	69415380	0.78
chr11	69440783	NA	NA	NA	NA	69477947	0.2	NA	NA	NA	NA
chr11	69550304	NA	NA	NA	NA	69509853	0.67	69576153	0.02	NA	NA
chr11	69555916	NA	NA	NA	NA	69555915	1.0	NA	NA	NA	NA
chr11	69575498	NA	NA	NA	NA	69575497	1.0	NA	NA	NA	NA
chr11	69667152	NA	NA	NA	NA	69667151	0.25	NA	NA	NA	NA
chr11	69677257	NA	NA	NA	NA	69670507	0.03	NA	NA	NA	NA
chr11	69692302	NA	NA	NA	NA	69688999	0.02	NA	NA	NA	NA
chr11	69754095	NA	NA	NA	NA	69754094	1.0	NA	NA	NA	NA
chr11	69784718	NA	NA	NA	NA	69784717	1.0	NA	NA	69784717	1.0
chr11	69821139	NA	NA	NA	NA	69835872	1.0	NA	NA	69835872	1.0
chr11	69971559	NA	NA	NA	NA	69927065	0.14	NA	NA	NA	NA
chr11	70048555	NA	NA	NA	NA	70066629	0.2	NA	NA	NA	NA
chr11	70066135	NA	NA	NA	NA	70066134	1.0	70066134	1.0	NA	NA
chr11	70087652	NA	NA	NA	NA	70045095	0.5	NA	NA	NA	NA
chr11	70256196	NA	NA	NA	NA	70256660	0.0	70227802	0.5	NA	NA
chr11	70348010	NA	NA	NA	NA	70302769	0.02	NA	NA	NA	NA
chr11	70392602	NA	NA	NA	NA	70392601	1.0	70392601	1.0	70392601	1.0
chr11	70426761	NA	NA	NA	NA	70426760	0.73	NA	NA	70426760	1.0
chr11	70504922	NA	NA	NA	NA	70484616	1.0	NA	NA	70531653	0.5
chr11	70528722	NA	NA	NA	NA	70493464	1.0	NA	NA	NA	NA
chr11	70617069	NA	NA	NA	NA	70617120	0.81	NA	NA	70658228	0.09
chr11	70636215	NA	NA	NA	NA	70636214	0.67	NA	NA	70613763	0.01
chr11	70660520	NA	NA	NA	NA	70636762	0.08	NA	NA	NA	NA
chr11	70674361	NA	NA	NA	NA	70674360	0.13	70674360	0.67	70710626	0.67
chr11	70678137	NA	NA	NA	NA	70632717	0.03	NA	NA	NA	NA
chr11	70705148	NA	NA	NA	NA	70705154	1.0	NA	NA	NA	NA
chr11	70729692	NA	NA	NA	NA	70729703	1.0	70729703	0.67	70718377	0.67
chr11	70780905	NA	NA	NA	NA	70822551	0.17	NA	NA	NA	NA
chr11	70784181	NA	NA	NA	NA	70784180	1.0	70784180	1.0	70782370	1.0
chr11	70813025	NA	NA	NA	NA	70777190	0.09	NA	NA	NA	NA
chr11	70865774	NA	NA	NA	NA	70838755	0.01	NA	NA	NA	NA
chr11	70865784	NA	NA	NA	NA	70843577	0.67	NA	NA	NA	NA
chr11	70870764	NA	NA	NA	NA	70912097	0.03	70870061	1.0	NA	NA
chr11	70893659	NA	NA	NA	NA	70943191	0.25	70886267	0.2	NA	NA
chr11	70920248	NA	NA	NA	NA	70892205	0.33	NA	NA	NA	NA
chr11	71067690	NA	NA	NA	NA	71057527	0.33	NA	NA	NA	NA
chr11	71076547	NA	NA	NA	NA	71076546	0.67	NA	NA	NA	NA
chr11	71088308	NA	NA	NA	NA	71059009	0.01	NA	NA	NA	NA
chr11	71089434	NA	NA	NA	NA	71089433	1.0	71126084	1.0	NA	NA
chr11	71232523	NA	NA	NA	NA	71232546	0.98	71278349	0.5	71232550	1.0
chr11	71292566	NA	NA	NA	NA	71329051	0.09	71286013	1.0	NA	NA
chr11	71318605	NA	NA	NA	NA	71339929	0.01	71318610	1.0	71322655	0.04
chr11	71343238	NA	NA	NA	NA	71345969	0.5	NA	NA	NA	NA
chr11	71353910	NA	NA	NA	NA	71402367	0.02	NA	NA	NA	NA
chr11	71353975	NA	NA	NA	NA	71353974	1.0	71353832	1.0	71353832	1.0
chr11	71355438	NA	NA	NA	NA	71330069	0.02	NA	NA	NA	NA
chr11	71410418	NA	NA	NA	NA	71422428	1.0	NA	NA	NA	NA
chr11	71421713	NA	NA	NA	NA	71446521	0.04	71408622	1.0	71421717	1.0
chr11	71442650	NA	NA	NA	NA	71442649	1.0	71442649	0.94	NA	NA
chr11	71473448	NA	NA	NA	NA	71482545	0.17	NA	NA	71473447	1.0
chr11	71524108	NA	NA	NA	NA	71489715	1.0	71524107	1.0	71474313	1.0
chr11	71950589	NA	NA	NA	NA	71941930	0.0	71909950	1.0	71908483	0.0
chr11	71955577	NA	NA	NA	NA	71942805	0.14	NA	NA	NA	NA
chr11	71964440	NA	NA	NA	NA	71964440	0.95	71964440	1.0	71964142	1.0
chr11	71973187	NA	NA	NA	NA	72001886	0.11	NA	NA	NA	NA
chr11	71994575	NA	NA	NA	NA	71994574	1.0	71994574	1.0	NA	NA
chr11	72019188	NA	NA	NA	NA	71993138	1.0	NA	NA	72019187	1.0
chr11	72034335	NA	NA	NA	NA	72057075	0.33	NA	NA	NA	NA
chr11	72034707	NA	NA	NA	NA	72034706	1.0	NA	NA	72080246	1.0
chr11	72035407	NA	NA	NA	NA	71994541	1.0	NA	NA	NA	NA
chr11	72057908	NA	NA	NA	NA	72057907	0.44	72057907	1.0	72057907	0.4
chr11	72076785	NA	NA	NA	NA	72076784	1.0	NA	NA	72072205	0.05
chr11	72090486	NA	NA	NA	NA	72090485	1.0	72087039	1.0	72090485	0.25
chr11	72150278	NA	NA	NA	NA	72135733	0.14	NA	NA	NA	NA
chr11	72223837	NA	NA	NA	NA	72193346	0.08	NA	NA	NA	NA
chr11	72266631	NA	NA	NA	NA	72266642	0.33	72224922	0.17	72297702	0.04
chr11	72272913	NA	NA	NA	NA	72272914	1.0	NA	NA	72272914	0.87
chr11	72370313	NA	NA	NA	NA	72370318	1.0	NA	NA	NA	NA
chr11	72409584	NA	NA	NA	NA	72409589	1.0	NA	NA	NA	NA
chr11	72413291	NA	NA	NA	NA	72370426	1.0	NA	NA	72451462	0.14
chr11	72443248	NA	NA	NA	NA	72443247	0.74	72443247	0.44	72465267	0.57
chr11	72458093	NA	NA	NA	NA	72458092	1.0	72430726	1.0	72458092	1.0
chr11	72468621	NA	NA	NA	NA	72468620	1.0	NA	NA	72468620	1.0
chr11	72472082	NA	NA	NA	NA	72472083	0.25	72472100	1.0	NA	NA
chr11	72536647	NA	NA	NA	NA	72536658	0.75	NA	NA	NA	NA
chr11	72640412	NA	NA	NA	NA	72640410	0.94	72640417	0.94	NA	NA
chr11	72728581	NA	NA	NA	NA	72696226	1.0	NA	NA	NA	NA
chr11	72752486	NA	NA	NA	NA	72710663	0.01	NA	NA	NA	NA
chr11	72802824	NA	NA	NA	NA	72784603	0.33	NA	NA	NA	NA
chr11	72810043	NA	NA	NA	NA	72823339	0.02	NA	NA	NA	NA
chr11	72830486	NA	NA	NA	NA	72846094	0.02	72830485	0.25	72830485	1.0
chr11	72871754	NA	NA	NA	NA	72871753	0.26	72871753	0.67	72871753	0.36
chr11	72882358	NA	NA	NA	NA	72863888	1.0	NA	NA	NA	NA
chr11	72887129	NA	NA	NA	NA	72861395	0.0	NA	NA	NA	NA
chr11	72887693	NA	NA	NA	NA	72857435	0.02	NA	NA	NA	NA
chr11	72896817	NA	NA	NA	NA	72852793	0.5	NA	NA	NA	NA
chr11	72917893	NA	NA	NA	NA	72917892	0.67	NA	NA	72896637	0.53
chr11	72966168	NA	NA	NA	NA	72966167	0.71	72966167	0.85	73011061	0.27
chr11	72994385	NA	NA	NA	NA	72950933	0.22	72959853	0.01	NA	NA
chr11	73005629	NA	NA	NA	NA	73005902	0.06	NA	NA	NA	NA
chr11	73014851	NA	NA	NA	NA	73021233	0.08	73014850	1.0	73035201	0.0
chr11	73070419	NA	NA	NA	NA	73099735	0.17	NA	NA	73117697	0.04
chr11	73070739	NA	NA	NA	NA	73070738	0.8	NA	NA	NA	NA
chr11	73085718	NA	NA	NA	NA	73085717	1.0	73080595	0.84	73085717	0.5
chr11	73088459	NA	NA	NA	NA	73119925	0.25	NA	NA	NA	NA
chr11	73090849	NA	NA	NA	NA	73090839	0.25	NA	NA	NA	NA
chr11	73206467	NA	NA	NA	NA	73206466	0.25	73206466	0.73	NA	NA
chr11	73366738	NA	NA	NA	NA	73366737	1.0	NA	NA	NA	NA
chr11	73431040	NA	NA	NA	NA	73393523	0.76	NA	NA	73431045	1.0
chr11	73435532	NA	NA	NA	NA	73410091	0.17	NA	NA	NA	NA
chr11	73435589	NA	NA	NA	NA	73410091	0.17	NA	NA	NA	NA
chr11	73438098	NA	NA	NA	NA	73452803	0.01	NA	NA	73427662	0.57
chr11	73496544	NA	NA	NA	NA	73496543	0.5	NA	NA	73496543	1.0
chr11	73512600	NA	NA	NA	NA	73514733	0.03	NA	NA	NA	NA
chr11	73544134	NA	NA	NA	NA	73494443	0.5	NA	NA	NA	NA
chr11	73556859	NA	NA	NA	NA	73556858	1.0	73518674	1.0	73556858	1.0
chr11	73559452	NA	NA	NA	NA	73518891	0.5	73559451	1.0	73536588	0.03
chr11	73561942	NA	NA	NA	NA	73548653	0.14	NA	NA	NA	NA
chr11	73564583	NA	NA	NA	NA	73564582	1.0	NA	NA	73564582	1.0
chr11	73569342	NA	NA	NA	NA	73569341	1.0	NA	NA	NA	NA
chr11	73605247	NA	NA	NA	NA	73610148	0.1	NA	NA	NA	NA
chr11	73612661	NA	NA	NA	NA	73612665	1.0	73612665	0.67	73612665	1.0
chr11	73627422	NA	NA	NA	NA	73627421	0.83	73627421	1.0	73627421	0.73
chr11	73632804	NA	NA	NA	NA	73614428	0.02	NA	NA	NA	NA
chr11	73639713	NA	NA	NA	NA	73639712	0.67	73639728	0.5	73639712	1.0
chr11	73671340	NA	NA	NA	NA	73693589	0.14	NA	NA	NA	NA
chr11	73741531	NA	NA	NA	NA	73767366	0.03	73754734	0.25	73775137	1.0
chr11	73742284	NA	NA	NA	NA	73742283	0.64	73693290	1.0	73730401	0.75
chr11	73745832	NA	NA	NA	NA	73745831	1.0	NA	NA	73745831	1.0
chr11	73752818	NA	NA	NA	NA	73753206	0.02	NA	NA	NA	NA
chr11	73762428	NA	NA	NA	NA	73762427	1.0	73777585	0.33	NA	NA
chr11	73765595	NA	NA	NA	NA	73722335	0.1	NA	NA	NA	NA
chr11	73771112	NA	NA	NA	NA	73736977	0.1	NA	NA	NA	NA
chr11	73795400	NA	NA	NA	NA	73809503	0.05	NA	NA	NA	NA
chr11	73802691	NA	NA	NA	NA	73802690	0.67	73753687	1.0	NA	NA
chr11	73806825	NA	NA	NA	NA	73758304	1.0	NA	NA	73764323	1.0
chr11	73823863	NA	NA	NA	NA	73808795	1.0	73774202	0.5	NA	NA
chr11	73854289	NA	NA	NA	NA	73806824	0.25	NA	NA	NA	NA
chr11	73863997	NA	NA	NA	NA	73814523	0.5	NA	NA	73835140	0.05
chr11	73864796	NA	NA	NA	NA	73864795	1.0	73850878	0.25	73825007	0.08
chr11	73874449	NA	NA	NA	NA	73874464	0.78	NA	NA	73826342	1.0
chr11	73905231	NA	NA	NA	NA	73905230	0.25	73905230	0.25	NA	NA
chr11	73907082	NA	NA	NA	NA	73907081	0.53	73908273	0.17	73954630	0.08
chr11	73913531	NA	NA	NA	NA	73885842	0.2	NA	NA	NA	NA
chr11	74010355	NA	NA	NA	NA	73971706	0.08	NA	NA	NA	NA
chr11	74019053	NA	NA	NA	NA	74007437	1.0	NA	NA	NA	NA
chr11	74021243	NA	NA	NA	NA	74021246	0.56	74021246	0.64	NA	NA
chr11	74116466	NA	NA	NA	NA	74098529	0.45	74106170	0.5	NA	NA
chr11	74120128	NA	NA	NA	NA	74120127	0.25	74120127	1.0	74120127	0.44
chr11	74132351	NA	NA	NA	NA	74119635	0.33	NA	NA	NA	NA
chr11	74141841	NA	NA	NA	NA	74105608	0.05	74098356	0.69	NA	NA
chr11	74150908	NA	NA	NA	NA	74185582	0.06	NA	NA	74170565	0.12
chr11	74154460	NA	NA	NA	NA	74154459	0.89	NA	NA	74154459	1.0
chr11	74189286	NA	NA	NA	NA	74189290	1.0	NA	NA	NA	NA
chr11	74231039	NA	NA	NA	NA	74184989	0.17	NA	NA	74211355	0.08
chr11	74359429	NA	NA	NA	NA	74359434	1.0	74355080	1.0	NA	NA
chr11	74370559	NA	NA	NA	NA	74334907	0.03	NA	NA	NA	NA
chr11	74384657	NA	NA	NA	NA	74351973	0.14	NA	NA	NA	NA
chr11	74423739	NA	NA	NA	NA	74423738	0.56	74432716	0.33	NA	NA
chr11	74450950	NA	NA	NA	NA	74450949	1.0	NA	NA	NA	NA
chr11	74453706	NA	NA	NA	NA	74423249	0.67	NA	NA	NA	NA
chr11	74461049	NA	NA	NA	NA	74493399	0.25	NA	NA	NA	NA
chr11	74465593	NA	NA	NA	NA	74465592	1.0	NA	NA	74456848	1.0
chr11	74480805	NA	NA	NA	NA	74482894	0.33	NA	NA	NA	NA
chr11	74481324	NA	NA	NA	NA	74481331	1.0	NA	NA	NA	NA
chr11	74515137	NA	NA	NA	NA	74476032	0.11	NA	NA	NA	NA
chr11	74518301	NA	NA	NA	NA	74518317	0.81	NA	NA	74518317	0.56
chr11	74607430	NA	NA	NA	NA	74566232	0.04	NA	NA	NA	NA
chr11	74637155	NA	NA	NA	NA	74637154	1.0	NA	NA	74637154	1.0
chr11	74666554	NA	NA	NA	NA	74666553	0.5	74666553	0.59	74666570	0.98
chr11	74690327	NA	NA	NA	NA	74722551	0.25	74692567	0.57	NA	NA
chr11	74746222	NA	NA	NA	NA	74738478	0.09	NA	NA	NA	NA
chr11	74809119	NA	NA	NA	NA	74840475	0.1	NA	NA	NA	NA
chr11	74850701	NA	NA	NA	NA	74850704	0.31	NA	NA	NA	NA
chr11	74855050	NA	NA	NA	NA	74863853	0.2	NA	NA	NA	NA
chr11	74866237	NA	NA	NA	NA	74866233	1.0	NA	NA	NA	NA
chr11	74885752	NA	NA	NA	NA	74882511	0.37	NA	NA	NA	NA
chr11	74900175	NA	NA	NA	NA	74883287	0.0	NA	NA	NA	NA
chr11	74900179	NA	NA	NA	NA	74883287	0.0	NA	NA	NA	NA
chr11	74930797	NA	NA	NA	NA	74882402	1.0	NA	NA	NA	NA
chr11	74943825	NA	NA	NA	NA	74943824	0.56	74907426	1.0	NA	NA
chr11	74952469	NA	NA	NA	NA	74952474	0.51	NA	NA	74952474	1.0
chr11	75041471	NA	NA	NA	NA	75034973	0.02	NA	NA	75041485	0.59
chr11	75078159	NA	NA	NA	NA	75065858	0.25	NA	NA	NA	NA
chr11	75080275	NA	NA	NA	NA	75080274	0.43	75080274	1.0	75080274	1.0
chr11	75092804	NA	NA	NA	NA	75092803	1.0	75075458	1.0	NA	NA
chr11	75105282	NA	NA	NA	NA	75060480	1.0	NA	NA	NA	NA
chr11	75115441	NA	NA	NA	NA	75115440	1.0	75115440	0.57	75115440	0.67
chr11	75128444	NA	NA	NA	NA	75096170	0.2	NA	NA	NA	NA
chr11	75159162	NA	NA	NA	NA	75123033	1.0	NA	NA	75117729	1.0
chr11	75242129	NA	NA	NA	NA	75242135	1.0	NA	NA	NA	NA
chr11	75255589	NA	NA	NA	NA	75243019	0.01	75230318	1.0	NA	NA
chr11	75317071	NA	NA	NA	NA	75324467	1.0	75290108	1.0	NA	NA
chr11	75324041	NA	NA	NA	NA	75324040	1.0	75324040	1.0	NA	NA
chr11	75332895	NA	NA	NA	NA	75332894	1.0	NA	NA	75294598	0.11
chr11	75348597	NA	NA	NA	NA	75348596	1.0	75316625	1.0	75348596	0.67
chr11	75351734	NA	NA	NA	NA	75319778	0.25	NA	NA	NA	NA
chr11	75370273	NA	NA	NA	NA	75334939	0.05	NA	NA	75355805	0.04
chr11	75382607	NA	NA	NA	NA	75360355	0.5	NA	NA	NA	NA
chr11	75446890	NA	NA	NA	NA	75438850	0.25	75446889	1.0	NA	NA
chr11	75480328	NA	NA	NA	NA	75480327	0.69	75505315	0.9	75480327	0.92
chr11	75494951	NA	NA	NA	NA	75499780	0.17	NA	NA	75542090	0.04
chr11	75521049	NA	NA	NA	NA	75540981	0.14	NA	NA	NA	NA
chr11	75602899	NA	NA	NA	NA	75554109	0.04	NA	NA	NA	NA
chr11	75611626	NA	NA	NA	NA	75611629	1.0	NA	NA	NA	NA
chr11	75649531	NA	NA	NA	NA	75621282	0.33	NA	NA	NA	NA
chr11	75696922	NA	NA	NA	NA	75688809	0.5	75648486	0.5	NA	NA
chr11	75698728	NA	NA	NA	NA	75669359	0.0	NA	NA	NA	NA
chr11	75707681	NA	NA	NA	NA	75753707	0.12	NA	NA	NA	NA
chr11	75708738	NA	NA	NA	NA	75708737	1.0	NA	NA	75708737	1.0
chr11	75721286	NA	NA	NA	NA	75721290	1.0	75721290	1.0	75721290	1.0
chr11	75724229	NA	NA	NA	NA	75680961	1.0	NA	NA	NA	NA
chr11	75755852	NA	NA	NA	NA	75726077	0.04	75732492	1.0	NA	NA
chr11	75810038	NA	NA	NA	NA	75810037	0.25	NA	NA	NA	NA
chr11	75825112	NA	NA	NA	NA	75825111	1.0	75825111	1.0	75825111	0.75
chr11	75836098	NA	NA	NA	NA	75836097	0.3	75878386	0.79	NA	NA
chr11	75845863	NA	NA	NA	NA	75859052	0.2	NA	NA	NA	NA
chr11	75855981	NA	NA	NA	NA	75863232	1.0	NA	NA	NA	NA
chr11	75859376	NA	NA	NA	NA	75859375	0.11	75832576	1.0	75864060	0.07
chr11	75905886	NA	NA	NA	NA	75905885	1.0	75905885	0.44	75905885	0.44
chr11	75915250	NA	NA	NA	NA	75896828	0.25	NA	NA	NA	NA
chr11	75924379	NA	NA	NA	NA	75888383	0.94	NA	NA	75888383	0.74
chr11	75926040	NA	NA	NA	NA	75926039	1.0	NA	NA	75926039	1.0
chr11	75939092	NA	NA	NA	NA	75951325	0.0	NA	NA	NA	NA
chr11	75945792	NA	NA	NA	NA	75912925	0.25	NA	NA	NA	NA
chr11	76005343	NA	NA	NA	NA	75998356	0.8	NA	NA	76005342	0.84
chr11	76022054	NA	NA	NA	NA	76022053	1.0	76022053	1.0	NA	NA
chr11	76040529	NA	NA	NA	NA	76040532	1.0	76040532	1.0	NA	NA
chr11	76067759	NA	NA	NA	NA	76067758	1.0	76024834	1.0	76095870	0.5
chr11	76077016	NA	NA	NA	NA	76058661	0.02	NA	NA	NA	NA
chr11	76114073	NA	NA	NA	NA	76114072	1.0	76080642	0.07	NA	NA
chr11	76139990	NA	NA	NA	NA	76139987	0.5	76139990	0.8	76132934	0.06
chr11	76186473	NA	NA	NA	NA	76197902	0.0	NA	NA	76162085	1.0
chr11	76214601	NA	NA	NA	NA	76214600	0.25	76165343	0.67	NA	NA
chr11	76228176	NA	NA	NA	NA	76228175	1.0	NA	NA	NA	NA
chr11	76238820	NA	NA	NA	NA	76213502	0.08	NA	NA	NA	NA
chr11	76261742	NA	NA	NA	NA	76258245	0.01	NA	NA	76235911	0.5
chr11	76264745	NA	NA	NA	NA	76264744	0.99	NA	NA	76233786	0.5
chr11	76310763	NA	NA	NA	NA	76262304	0.14	NA	NA	NA	NA
chr11	76333264	NA	NA	NA	NA	76353922	1.0	NA	NA	NA	NA
chr11	76373719	NA	NA	NA	NA	76373718	1.0	NA	NA	NA	NA
chr11	76378421	NA	NA	NA	NA	76372589	0.25	NA	NA	NA	NA
chr11	76378599	NA	NA	NA	NA	76378598	1.0	76378598	0.81	76358233	0.83
chr11	76414896	NA	NA	NA	NA	76414895	1.0	NA	NA	NA	NA
chr11	76460616	NA	NA	NA	NA	76481340	0.03	NA	NA	NA	NA
chr11	76460824	NA	NA	NA	NA	76440674	0.5	NA	NA	NA	NA
chr11	76484929	NA	NA	NA	NA	76460891	0.71	76484928	0.94	76484928	0.71
chr11	76488525	NA	NA	NA	NA	76488524	0.95	76488524	0.95	76488524	0.88
chr11	76489311	NA	NA	NA	NA	76489315	0.71	76489315	0.68	76489315	0.91
chr11	76489609	NA	NA	NA	NA	76489608	0.98	76453915	0.94	76481285	0.91
chr11	76490854	NA	NA	NA	NA	76509784	0.7	76490854	0.37	76490854	0.45
chr11	76491171	NA	NA	NA	NA	76460891	0.69	76491177	0.45	76491177	0.6
chr11	76494616	NA	NA	NA	NA	76446445	1.0	76492627	1.0	76496665	0.99
chr11	76500077	NA	NA	NA	NA	76472880	0.85	76506500	0.93	76523484	0.96
chr11	76502454	NA	NA	NA	NA	76512589	1.0	76499275	1.0	76502453	0.69
chr11	76502531	NA	NA	NA	NA	76502530	0.91	76459643	1.0	76502530	1.0
chr11	76504289	NA	NA	NA	NA	76471947	0.01	NA	NA	76504300	1.0
chr11	76507838	NA	NA	NA	NA	76507837	0.45	76507853	0.46	76555515	0.75
chr11	76508344	NA	NA	NA	NA	76505639	1.0	76505639	1.0	76508906	0.95
chr11	76512723	NA	NA	NA	NA	76512722	0.52	NA	NA	76512722	0.51
chr11	76515073	NA	NA	NA	NA	76515072	0.92	76515072	0.85	76515072	0.9
chr11	76518168	NA	NA	NA	NA	76511424	0.95	76505639	0.97	76481285	0.99
chr11	76518858	NA	NA	NA	NA	76518678	0.76	76518858	0.91	76497407	0.84
chr11	76521766	NA	NA	NA	NA	76521765	0.4	76521765	0.9	76521765	0.19
chr11	76527778	NA	NA	NA	NA	76556907	0.2	76489315	0.08	76527777	0.62
chr11	76528586	NA	NA	NA	NA	76507865	0.84	76507865	0.64	76479168	0.84
chr11	76535831	NA	NA	NA	NA	76535830	0.96	76486574	1.0	76535830	0.7
chr11	76536133	NA	NA	NA	NA	76539704	0.17	NA	NA	76527777	0.27
chr11	76536879	NA	NA	NA	NA	76536878	1.0	76536878	1.0	76536878	1.0
chr11	76538246	NA	NA	NA	NA	76495285	1.0	76492572	1.0	76538256	1.0
chr11	76542747	NA	NA	NA	NA	76493974	0.95	76506299	0.98	76541086	0.99
chr11	76549861	NA	NA	NA	NA	76549865	0.86	76549865	0.9	76549865	0.68
chr11	76550344	NA	NA	NA	NA	76550360	0.98	76550360	0.99	76550360	0.97
chr11	76554158	NA	NA	NA	NA	76554157	0.99	76554157	0.96	76554157	0.92
chr11	76554445	NA	NA	NA	NA	76513572	0.98	76506090	0.86	76547992	0.88
chr11	76558007	NA	NA	NA	NA	76558006	0.92	NA	NA	76558006	0.97
chr11	76567806	NA	NA	NA	NA	76568135	0.83	76568135	0.78	76567724	0.85
chr11	76572189	NA	NA	NA	NA	76598752	0.03	76571546	0.69	NA	NA
chr11	76580835	NA	NA	NA	NA	76549461	0.2	NA	NA	76580834	0.67
chr11	76590991	NA	NA	NA	NA	76633795	0.33	NA	NA	NA	NA
chr11	76596061	NA	NA	NA	NA	76632505	0.02	NA	NA	NA	NA
chr11	76597169	NA	NA	NA	NA	76597190	0.99	76597190	0.92	76596996	0.72
chr11	76598834	NA	NA	NA	NA	76598833	0.76	76598833	0.81	76607743	0.82
chr11	76601132	NA	NA	NA	NA	76599456	0.97	76601226	0.95	76601226	0.99
chr11	76603613	NA	NA	NA	NA	76603612	1.0	76568971	1.0	NA	NA
chr11	76606978	NA	NA	NA	NA	76606977	0.95	76606977	0.96	76606977	0.99
chr11	76612135	NA	NA	NA	NA	76611910	0.94	76611553	0.98	76611553	0.95
chr11	76612644	NA	NA	NA	NA	76612643	0.95	76612643	1.0	76612378	0.96
chr11	76612701	NA	NA	NA	NA	76621242	1.0	76612712	1.0	76621629	0.91
chr11	76613859	NA	NA	NA	NA	76613858	1.0	76613858	1.0	76613858	0.95
chr11	76615550	NA	NA	NA	NA	76608492	0.48	76614982	0.28	76608845	0.41
chr11	76620480	NA	NA	NA	NA	76615356	0.98	76612378	0.96	76612378	0.9
chr11	76621392	NA	NA	NA	NA	76615356	0.97	76616762	0.91	76613567	0.88
chr11	76631838	NA	NA	NA	NA	76631837	0.96	76631837	0.6	76631837	1.0
chr11	76631961	NA	NA	NA	NA	76627100	1.0	76593687	0.89	76629793	1.0
chr11	76632476	NA	NA	NA	NA	76632494	1.0	76632494	0.92	76631414	0.93
chr11	76651013	NA	NA	NA	NA	76647067	0.61	76647067	0.88	76651494	0.87
chr11	76651598	NA	NA	NA	NA	76651597	0.85	76651597	0.85	76651597	0.79
chr11	76675795	NA	NA	NA	NA	76674857	0.86	76675795	0.35	76675795	0.69
chr11	76683416	NA	NA	NA	NA	76692347	0.57	76684882	0.67	76686889	0.47
chr11	76685367	NA	NA	NA	NA	76688888	0.76	76686428	0.8	76688888	0.47
chr11	76685684	NA	NA	NA	NA	76685696	0.94	76685696	0.93	76685696	1.0
chr11	76690990	NA	NA	NA	NA	76669388	0.02	76685369	1.0	NA	NA
chr11	76694967	NA	NA	NA	NA	76694828	0.84	76694920	0.89	76694920	0.82
chr11	76696254	NA	NA	NA	NA	76696253	1.0	76696253	0.92	76660273	0.05
chr11	76704667	NA	NA	NA	NA	76704706	0.38	76704706	0.31	76704706	0.44
chr11	76704769	NA	NA	NA	NA	76702713	0.96	76702464	0.96	76705966	0.98
chr11	76705458	NA	NA	NA	NA	76705482	0.48	NA	NA	76680691	0.97
chr11	76708011	NA	NA	NA	NA	76708033	0.67	76707438	0.53	76708155	0.78
chr11	76720592	NA	NA	NA	NA	76736469	0.17	NA	NA	76740948	0.04
chr11	76720886	NA	NA	NA	NA	76709682	0.02	76720434	1.0	76720885	0.91
chr11	76722830	NA	NA	NA	NA	76758062	0.25	NA	NA	NA	NA
chr11	76734536	NA	NA	NA	NA	76727566	0.99	76733572	0.94	76733572	0.99
chr11	76737573	NA	NA	NA	NA	76742411	0.5	NA	NA	76776153	0.17
chr11	76742559	NA	NA	NA	NA	76742558	1.0	76742558	0.96	76742558	1.0
chr11	76746905	NA	NA	NA	NA	76746910	1.0	76701574	0.96	76744027	0.79
chr11	76747254	NA	NA	NA	NA	76747263	0.92	76747263	0.47	76736415	0.54
chr11	76748766	NA	NA	NA	NA	76748765	0.94	76748765	0.53	76748765	0.8
chr11	76749696	NA	NA	NA	NA	76749695	1.0	76749695	1.0	76736415	1.0
chr11	76751242	NA	NA	NA	NA	76751137	0.9	76752601	0.58	76751496	0.7
chr11	76751384	NA	NA	NA	NA	76750046	0.73	76751241	0.39	76751383	0.72
chr11	76755242	NA	NA	NA	NA	76755244	0.14	76755235	0.4	76757324	0.08
chr11	76775495	NA	NA	NA	NA	76778292	0.74	76775516	0.88	76774314	0.85
chr11	76775896	NA	NA	NA	NA	76775895	1.0	76775895	1.0	NA	NA
chr11	76782215	NA	NA	NA	NA	76782214	0.92	76782214	0.92	76782214	0.98
chr11	76782564	NA	NA	NA	NA	76782563	0.81	76781402	0.69	76781402	0.82
chr11	76795629	NA	NA	NA	NA	76832710	0.14	NA	NA	NA	NA
chr11	76804567	NA	NA	NA	NA	76804566	1.0	NA	NA	76822143	0.08
chr11	76804871	NA	NA	NA	NA	76804870	0.88	76804870	0.79	76804870	0.92
chr11	76806901	NA	NA	NA	NA	76846610	0.04	76806910	1.0	NA	NA
chr11	76813170	NA	NA	NA	NA	76826530	0.67	76822172	0.89	76826530	0.83
chr11	76813928	NA	NA	NA	NA	76813896	0.95	76813927	0.96	76813927	1.0
chr11	76819710	NA	NA	NA	NA	76826530	0.24	76822109	0.33	76822172	0.39
chr11	76823047	NA	NA	NA	NA	76823079	1.0	NA	NA	76823079	0.5
chr11	76823080	NA	NA	NA	NA	76823079	1.0	NA	NA	76823109	0.87
chr11	76824084	NA	NA	NA	NA	76824100	1.0	NA	NA	NA	NA
chr11	76824101	NA	NA	NA	NA	76824100	1.0	NA	NA	NA	NA
chr11	76831813	NA	NA	NA	NA	76830692	0.99	76831812	0.91	76831812	1.0
chr11	76841006	NA	NA	NA	NA	76840094	0.73	76840204	0.83	76840204	0.89
chr11	76846115	NA	NA	NA	NA	76846221	0.7	76847046	0.78	76847046	0.83
chr11	76846415	NA	NA	NA	NA	76846414	1.0	76846181	0.99	76846181	0.96
chr11	76848702	NA	NA	NA	NA	76846736	0.87	76847372	0.93	76846736	0.78
chr11	76855277	NA	NA	NA	NA	76855144	1.0	76855303	0.94	76855276	0.95
chr11	76855772	NA	NA	NA	NA	76855771	0.75	76855771	0.8	76855771	0.98
chr11	76856117	NA	NA	NA	NA	76856117	0.98	76856117	0.8	76855144	0.94
chr11	76856957	NA	NA	NA	NA	76855144	0.9	76856415	0.9	76857366	0.91
chr11	76859890	NA	NA	NA	NA	76859919	0.44	76859890	0.34	76859890	0.32
chr11	76862286	NA	NA	NA	NA	76862285	0.99	76862555	0.93	76862191	0.92
chr11	76864920	NA	NA	NA	NA	76864919	0.66	76862555	0.89	76864774	0.91
chr11	76865139	NA	NA	NA	NA	76862285	0.95	76876271	0.86	76865138	0.96
chr11	76865512	NA	NA	NA	NA	76865511	1.0	76914381	0.97	76865511	0.97
chr11	76865979	NA	NA	NA	NA	76865991	0.65	76891115	0.96	76865991	0.61
chr11	76874404	NA	NA	NA	NA	76872767	0.77	76862191	0.82	76861972	0.86
chr11	76875677	NA	NA	NA	NA	76875676	1.0	NA	NA	NA	NA
chr11	76876272	NA	NA	NA	NA	76872767	1.0	76867592	0.97	76862191	0.94
chr11	76877930	NA	NA	NA	NA	76872767	0.99	76867592	0.96	76877929	0.98
chr11	76881255	NA	NA	NA	NA	76877929	0.94	76867592	0.96	76881254	0.92
chr11	76891116	NA	NA	NA	NA	76883174	0.83	76871681	0.81	76891115	0.85
chr11	76896927	NA	NA	NA	NA	76896926	0.26	76854899	0.72	76896926	1.0
chr11	76901271	NA	NA	NA	NA	76901270	1.0	76902048	0.87	76881586	0.99
chr11	76904841	NA	NA	NA	NA	76904841	0.68	76904841	0.45	76904841	0.73
chr11	76917860	NA	NA	NA	NA	76869955	0.97	76917859	0.75	76899384	0.8
chr11	76920635	NA	NA	NA	NA	76920634	0.97	76920634	0.67	76920634	0.93
chr11	76923150	NA	NA	NA	NA	76923149	1.0	76918979	0.88	76881586	0.85
chr11	76931954	NA	NA	NA	NA	76883174	0.92	76931953	0.91	76888677	0.94
chr11	76933174	NA	NA	NA	NA	76933344	0.87	76923149	0.78	76883251	0.82
chr11	76933241	NA	NA	NA	NA	76933344	0.81	76918979	0.91	76883251	0.97
chr11	76941013	NA	NA	NA	NA	76933344	0.72	76919373	0.57	76941012	0.68
chr11	76943750	NA	NA	NA	NA	76947197	0.95	76964480	0.89	76899384	0.9
chr11	76943914	NA	NA	NA	NA	76933982	0.89	76918979	0.89	76895170	0.84
chr11	76952123	NA	NA	NA	NA	76959575	0.88	76923149	0.83	76923149	0.82
chr11	76952127	NA	NA	NA	NA	76959575	0.9	76923149	0.8	76923149	0.8
chr11	76952263	NA	NA	NA	NA	76949322	0.97	76952262	0.94	76934136	0.92
chr11	76952669	NA	NA	NA	NA	76948565	0.97	76918979	0.99	76903760	0.99
chr11	76953948	NA	NA	NA	NA	76948565	1.0	76911588	0.96	76904004	0.98
chr11	76954592	NA	NA	NA	NA	76954611	0.66	76905838	1.0	76954611	0.4
chr11	76956685	NA	NA	NA	NA	76934468	0.85	76943913	0.83	76931266	0.88
chr11	76961552	NA	NA	NA	NA	76961551	1.0	76919224	1.0	76948219	0.0
chr11	76971538	NA	NA	NA	NA	76971547	1.0	76923082	0.73	NA	NA
chr11	76974964	NA	NA	NA	NA	76974963	0.75	NA	NA	NA	NA
chr11	76983797	NA	NA	NA	NA	76979840	0.93	77010431	0.91	76983796	0.98
chr11	76987067	NA	NA	NA	NA	76978178	0.12	NA	NA	NA	NA
chr11	76989259	NA	NA	NA	NA	76989258	0.89	76941510	0.35	76989258	0.5
chr11	76991816	NA	NA	NA	NA	76972656	0.9	76972656	0.9	76976355	0.92
chr11	76992875	NA	NA	NA	NA	76992874	1.0	76992874	0.98	76992874	1.0
chr11	76994137	NA	NA	NA	NA	76972656	0.97	76972656	0.98	76994136	1.0
chr11	76995614	NA	NA	NA	NA	76995612	0.44	76995614	0.67	76995612	0.4
chr11	76996398	NA	NA	NA	NA	76972656	0.97	76972656	0.93	76976355	0.97
chr11	76999380	NA	NA	NA	NA	76972656	1.0	76972656	0.98	76999379	0.99
chr11	77007115	NA	NA	NA	NA	76972656	0.77	76989035	1.0	76976355	1.0
chr11	77010163	NA	NA	NA	NA	76974570	0.83	77010921	0.85	77010163	0.92
chr11	77010432	NA	NA	NA	NA	77010431	0.98	77010431	0.94	76983796	0.92
chr11	77011713	NA	NA	NA	NA	77011712	0.76	77011712	1.0	76989374	1.0
chr11	77016110	NA	NA	NA	NA	76991958	0.54	76970258	0.37	76994319	0.65
chr11	77020840	NA	NA	NA	NA	77059432	0.2	NA	NA	NA	NA
chr11	77022869	NA	NA	NA	NA	77007365	1.0	77015472	1.0	77015472	0.98
chr11	77024155	NA	NA	NA	NA	77024156	0.67	77024156	0.8	77024156	0.26
chr11	77026256	NA	NA	NA	NA	77007365	0.99	77026255	0.91	77021702	0.94
chr11	77031780	NA	NA	NA	NA	77031780	0.39	77031780	0.35	77031780	0.37
chr11	77038399	NA	NA	NA	NA	77037849	0.84	77037223	0.87	77037425	0.87
chr11	77041957	NA	NA	NA	NA	77049868	0.83	77041956	0.6	77049868	0.71
chr11	77047556	NA	NA	NA	NA	77047555	0.92	77047555	0.68	77047555	0.69
chr11	77050937	NA	NA	NA	NA	77050936	0.83	77038769	0.69	NA	NA
chr11	77054650	NA	NA	NA	NA	77054649	0.98	77054649	0.96	77055278	0.96
chr11	77057411	NA	NA	NA	NA	77057416	0.8	77059733	0.9	77047555	0.94
chr11	77061136	NA	NA	NA	NA	77050241	1.0	77048516	0.99	77048516	1.0
chr11	77061707	NA	NA	NA	NA	77049868	0.86	77055608	0.75	77053608	0.86
chr11	77062020	NA	NA	NA	NA	77062019	0.99	77062019	0.96	77048516	1.0
chr11	77066898	NA	NA	NA	NA	77112580	0.2	NA	NA	NA	NA
chr11	77067127	NA	NA	NA	NA	77067126	0.98	77067126	0.8	77067126	0.92
chr11	77067632	NA	NA	NA	NA	77075043	0.57	77069957	0.51	77064425	0.48
chr11	77079150	NA	NA	NA	NA	77079969	1.0	77079149	1.0	77079149	0.98
chr11	77079783	NA	NA	NA	NA	77081249	0.71	77079783	0.47	77079783	0.56
chr11	77095255	NA	NA	NA	NA	77095255	0.98	77095255	1.0	77095255	0.99
chr11	77097222	NA	NA	NA	NA	77097221	1.0	77088379	1.0	77126725	0.5
chr11	77108737	NA	NA	NA	NA	77108736	1.0	77108736	0.98	77108736	1.0
chr11	77110118	NA	NA	NA	NA	77110117	0.99	77110117	0.97	77110117	1.0
chr11	77113435	NA	NA	NA	NA	77153196	0.03	NA	NA	NA	NA
chr11	77114001	NA	NA	NA	NA	77114000	0.64	77114000	0.82	NA	NA
chr11	77115063	NA	NA	NA	NA	77134781	0.02	NA	NA	NA	NA
chr11	77125614	NA	NA	NA	NA	77121673	0.81	77125614	0.58	77120965	0.89
chr11	77131416	NA	NA	NA	NA	77131415	1.0	NA	NA	77131415	1.0
chr11	77132468	NA	NA	NA	NA	77132467	0.97	77133353	0.85	77133353	0.95
chr11	77133659	NA	NA	NA	NA	77133353	1.0	77133353	0.92	77133353	0.99
chr11	77134461	NA	NA	NA	NA	77115588	0.5	77093997	1.0	NA	NA
chr11	77135738	NA	NA	NA	NA	77135738	0.99	77135738	0.97	77135738	1.0
chr11	77147401	NA	NA	NA	NA	77147400	0.98	77147400	0.86	77147400	0.98
chr11	77163104	NA	NA	NA	NA	77163103	0.97	77161368	0.82	77161368	0.82
chr11	77171235	NA	NA	NA	NA	77159198	1.0	77167988	1.0	77198189	0.2
chr11	77181768	NA	NA	NA	NA	77182356	0.93	77180615	0.94	77183902	0.95
chr11	77185923	NA	NA	NA	NA	77185922	0.91	77185922	0.53	77185922	0.76
chr11	77191319	NA	NA	NA	NA	77167869	0.02	NA	NA	77161392	0.2
chr11	77196367	NA	NA	NA	NA	77197054	0.93	77196260	0.72	77196366	0.72
chr11	77217267	NA	NA	NA	NA	77217266	0.36	NA	NA	77217266	1.0
chr11	77218097	NA	NA	NA	NA	77218096	0.98	77216166	0.9	77218096	0.91
chr11	77222523	NA	NA	NA	NA	77222522	0.92	77175916	1.0	77222522	1.0
chr11	77224404	NA	NA	NA	NA	77224403	0.88	77224403	1.0	77213753	0.52
chr11	77224940	NA	NA	NA	NA	77224939	0.98	77224939	0.99	77224939	0.97
chr11	77225301	NA	NA	NA	NA	77225300	0.93	77215824	0.69	77213753	0.8
chr11	77236730	NA	NA	NA	NA	77236727	0.77	77227650	0.94	77236727	0.99
chr11	77238585	NA	NA	NA	NA	77243853	0.94	77238584	0.91	77238584	0.92
chr11	77239962	NA	NA	NA	NA	77239961	0.95	77239961	0.9	77235128	0.93
chr11	77241637	NA	NA	NA	NA	77242894	0.85	77242935	0.65	77256903	0.72
chr11	77243518	NA	NA	NA	NA	77240334	0.94	77241893	0.69	77243743	0.96
chr11	77243955	NA	NA	NA	NA	77210338	0.2	NA	NA	NA	NA
chr11	77248889	NA	NA	NA	NA	77248888	0.97	77248888	0.85	77242894	0.81
chr11	77257552	NA	NA	NA	NA	77261588	0.52	77246788	0.51	77252649	0.68
chr11	77259568	NA	NA	NA	NA	77264422	0.85	77255168	0.78	77264422	0.87
chr11	77261242	NA	NA	NA	NA	77225084	0.5	77261241	1.0	77258105	0.25
chr11	77270715	NA	NA	NA	NA	77260975	0.97	NA	NA	NA	NA
chr11	77277225	NA	NA	NA	NA	77304942	0.67	77277224	0.45	77277224	0.94
chr11	77280426	NA	NA	NA	NA	77280425	0.79	77258101	0.61	77278202	0.59
chr11	77289790	NA	NA	NA	NA	77289818	0.83	77302161	0.76	77289818	0.75
chr11	77292035	NA	NA	NA	NA	77257552	0.02	NA	NA	77253516	1.0
chr11	77293590	NA	NA	NA	NA	77292683	0.77	77293589	0.69	77293589	0.85
chr11	77296249	NA	NA	NA	NA	77291140	0.85	77291140	0.81	77291140	0.89
chr11	77296326	NA	NA	NA	NA	77296325	1.0	77296325	0.98	77292683	0.94
chr11	77297052	NA	NA	NA	NA	77296325	0.93	77292683	0.52	77292683	0.9
chr11	77298104	NA	NA	NA	NA	77298098	0.13	77291239	0.75	77318633	0.2
chr11	77301962	NA	NA	NA	NA	77301961	1.0	NA	NA	NA	NA
chr11	77302567	NA	NA	NA	NA	77302566	0.62	77302566	0.81	77302566	0.81
chr11	77304989	NA	NA	NA	NA	77310224	0.7	77310224	0.78	77304353	0.82
chr11	77306076	NA	NA	NA	NA	77306075	0.97	77306075	0.92	77306075	0.86
chr11	77310175	NA	NA	NA	NA	77310188	1.0	NA	NA	77310188	1.0
chr11	77312827	NA	NA	NA	NA	77312826	1.0	77266086	0.67	77275579	0.67
chr11	77319988	NA	NA	NA	NA	77319987	0.98	77319987	0.88	77319987	0.86
chr11	77324751	NA	NA	NA	NA	77344706	0.96	77321546	0.84	77320627	0.83
chr11	77334169	NA	NA	NA	NA	77322570	0.25	77327798	0.92	77327798	0.98
chr11	77342228	NA	NA	NA	NA	77339148	0.99	77342227	1.0	77320627	1.0
chr11	77342886	NA	NA	NA	NA	77325990	0.99	77318899	0.6	77342885	0.6
chr11	77343260	NA	NA	NA	NA	77343263	0.93	77343263	0.91	77343263	0.96
chr11	77345334	NA	NA	NA	NA	77361245	0.79	77329176	0.92	77337776	0.96
chr11	77368648	NA	NA	NA	NA	77368649	0.95	77359850	1.0	77368649	0.99
chr11	77373563	NA	NA	NA	NA	77373562	0.81	77373562	0.89	77373562	0.67
chr11	77387074	NA	NA	NA	NA	77387073	1.0	77387073	0.96	77387073	0.64
chr11	77390664	NA	NA	NA	NA	77390247	0.97	77436425	0.83	77390247	0.96
chr11	77393108	NA	NA	NA	NA	77351880	0.03	77393107	0.64	77387073	0.05
chr11	77393285	NA	NA	NA	NA	77386748	0.67	77393275	0.43	77436202	0.52
chr11	77394438	NA	NA	NA	NA	77394437	1.0	77394437	0.67	77345250	0.75
chr11	77394845	NA	NA	NA	NA	77387973	0.97	77387973	1.0	77382773	0.99
chr11	77398738	NA	NA	NA	NA	77398741	1.0	NA	NA	77393285	0.01
chr11	77405557	NA	NA	NA	NA	77405556	1.0	77402014	1.0	77405556	0.98
chr11	77408532	NA	NA	NA	NA	77425675	0.66	77423249	0.72	77387434	0.65
chr11	77409100	NA	NA	NA	NA	77409111	0.98	77409111	0.99	77409111	0.98
chr11	77415976	NA	NA	NA	NA	77386748	0.7	77432302	0.58	77386748	0.58
chr11	77416953	NA	NA	NA	NA	77416952	1.0	77406481	0.8	77416943	0.5
chr11	77417722	NA	NA	NA	NA	77417738	0.97	77417738	0.96	77417738	0.99
chr11	77422555	NA	NA	NA	NA	77423249	0.76	77417738	0.85	77374897	0.93
chr11	77423333	NA	NA	NA	NA	77423332	0.7	77406481	0.57	77374104	0.6
chr11	77423402	NA	NA	NA	NA	77455891	0.57	77423402	0.37	77423402	0.3
chr11	77425272	NA	NA	NA	NA	77425271	0.98	77425271	0.91	77425271	0.87
chr11	77426842	NA	NA	NA	NA	77421249	0.91	77426841	0.67	77380096	0.72
chr11	77428572	NA	NA	NA	NA	77428571	0.75	77428571	0.7	77428571	0.86
chr11	77432834	NA	NA	NA	NA	77408379	1.0	77432833	0.92	77433236	0.88
chr11	77434440	NA	NA	NA	NA	77419975	0.39	NA	NA	77434445	0.6
chr11	77435119	NA	NA	NA	NA	77464989	0.81	77425675	0.76	77460323	0.86
chr11	77435495	NA	NA	NA	NA	77406872	1.0	77421249	0.99	77387925	1.0
chr11	77441205	NA	NA	NA	NA	77441204	0.44	77441204	0.52	77441204	0.75
chr11	77443306	NA	NA	NA	NA	77420930	0.94	77443305	0.83	77443305	0.92
chr11	77444287	NA	NA	NA	NA	77444286	0.93	77444286	0.91	77444286	0.85
chr11	77444974	NA	NA	NA	NA	77444973	0.97	77444973	0.95	77444806	0.85
chr11	77446892	NA	NA	NA	NA	77446897	0.97	77446897	0.98	77446897	0.99
chr11	77449692	NA	NA	NA	NA	77437320	0.5	77402014	0.84	77446143	0.56
chr11	77451593	NA	NA	NA	NA	77451607	1.0	77462256	0.89	77451607	0.73
chr11	77453517	NA	NA	NA	NA	77437320	0.51	77453516	0.91	77450375	0.87
chr11	77455303	NA	NA	NA	NA	77455302	0.97	77448074	0.98	77455302	0.99
chr11	77456742	NA	NA	NA	NA	77415976	0.06	77456748	1.0	77456748	1.0
chr11	77460160	NA	NA	NA	NA	77455607	0.9	77460159	0.86	77455607	0.91
chr11	77460201	NA	NA	NA	NA	77426078	0.02	NA	NA	NA	NA
chr11	77460324	NA	NA	NA	NA	77460323	0.95	77460323	0.93	77460323	0.87
chr11	77460553	NA	NA	NA	NA	77437320	0.98	77460552	0.97	77460552	1.0
chr11	77462171	NA	NA	NA	NA	77462170	1.0	77462170	1.0	77462170	0.65
chr11	77462331	NA	NA	NA	NA	77462330	1.0	77462330	0.97	77462330	0.96
chr11	77462484	NA	NA	NA	NA	77462483	0.5	77413959	0.8	77462483	0.74
chr11	77462833	NA	NA	NA	NA	77494590	0.25	77462832	0.6	77462858	0.14
chr11	77462859	NA	NA	NA	NA	77462858	1.0	77423332	0.32	77462858	1.0
chr11	77464989	NA	NA	NA	NA	77463583	0.65	77423249	0.35	77462170	0.44
chr11	77466603	NA	NA	NA	NA	77466602	0.91	77422554	0.68	77466602	1.0
chr11	77469688	NA	NA	NA	NA	77469687	0.99	77422659	0.99	77422659	0.89
chr11	77471193	NA	NA	NA	NA	77481673	0.17	NA	NA	NA	NA
chr11	77473668	NA	NA	NA	NA	77473667	1.0	NA	NA	77473667	1.0
chr11	77478211	NA	NA	NA	NA	77457642	0.17	77478210	0.8	77478210	0.67
chr11	77478619	NA	NA	NA	NA	77478618	1.0	77478618	0.99	77478618	1.0
chr11	77478921	NA	NA	NA	NA	77437320	0.94	77478920	0.77	77446143	0.96
chr11	77479085	NA	NA	NA	NA	77474957	0.98	77478618	0.97	77478618	0.97
chr11	77481674	NA	NA	NA	NA	77474957	0.93	77478618	0.92	77478618	0.9
chr11	77482590	NA	NA	NA	NA	77482597	1.0	77482597	0.97	77478068	0.87
chr11	77483198	NA	NA	NA	NA	77483197	0.97	77483197	0.96	77483556	0.96
chr11	77484198	NA	NA	NA	NA	77484197	0.86	77484220	0.56	77484197	0.49
chr11	77489391	NA	NA	NA	NA	77489386	0.55	77489386	0.78	77489386	0.85
chr11	77491126	NA	NA	NA	NA	77491137	1.0	77491125	1.0	77491137	0.5
chr11	77491529	NA	NA	NA	NA	77491528	1.0	NA	NA	NA	NA
chr11	77492341	NA	NA	NA	NA	77499302	0.92	77485473	0.76	77485473	0.88
chr11	77492542	NA	NA	NA	NA	77492541	0.96	77492541	0.84	77492358	0.91
chr11	77493265	NA	NA	NA	NA	77496593	0.91	77486140	0.9	77486140	0.91
chr11	77494591	NA	NA	NA	NA	77491726	0.82	77494590	0.71	77494590	0.93
chr11	77495162	NA	NA	NA	NA	77495161	0.9	77495161	0.91	77468982	0.63
chr11	77496020	NA	NA	NA	NA	77496019	0.93	77489693	0.95	77493821	0.97
chr11	77498482	NA	NA	NA	NA	77498497	1.0	77498497	0.93	77498497	0.98
chr11	77499136	NA	NA	NA	NA	77499135	1.0	77499135	0.83	77499135	0.95
chr11	77499796	NA	NA	NA	NA	77499795	1.0	77499795	0.64	77499795	0.75
chr11	77501151	NA	NA	NA	NA	77501155	0.95	77501155	0.94	77496593	0.93
chr11	77504286	NA	NA	NA	NA	77504285	0.9	77504285	0.62	77504285	0.63
chr11	77505184	NA	NA	NA	NA	77505195	0.93	77505195	0.93	77505195	0.89
chr11	77508660	NA	NA	NA	NA	77507423	0.72	77508659	0.69	77508659	0.63
chr11	77521530	NA	NA	NA	NA	77521529	1.0	77509502	0.5	NA	NA
chr11	77523421	NA	NA	NA	NA	77523420	0.97	77523420	1.0	77523420	0.99
chr11	77525183	NA	NA	NA	NA	77525182	0.53	77525182	0.59	77525182	0.45
chr11	77525330	NA	NA	NA	NA	77525329	0.25	NA	NA	77490297	0.33
chr11	77527848	NA	NA	NA	NA	77486065	0.17	NA	NA	77493483	1.0
chr11	77528363	NA	NA	NA	NA	77528362	0.66	77528362	0.9	77528362	0.94
chr11	77532489	NA	NA	NA	NA	77520032	0.14	77511768	0.25	77501155	0.0
chr11	77536398	NA	NA	NA	NA	77536420	0.98	77536420	0.94	77536420	0.99
chr11	77537109	NA	NA	NA	NA	77535657	0.71	77577566	0.7	77548529	0.77
chr11	77537468	NA	NA	NA	NA	77571015	0.22	77537467	0.59	77503395	0.11
chr11	77539104	NA	NA	NA	NA	77539103	0.92	77548203	0.58	77539103	0.86
chr11	77544833	NA	NA	NA	NA	77567864	0.9	77544832	1.0	77544832	1.0
chr11	77545697	NA	NA	NA	NA	77545696	0.53	77545696	0.6	77527385	1.0
chr11	77545715	NA	NA	NA	NA	77501902	0.5	77507246	0.67	NA	NA
chr11	77546899	NA	NA	NA	NA	77544503	0.95	77543675	0.84	77552158	0.92
chr11	77547059	NA	NA	NA	NA	77547058	1.0	NA	NA	77547058	1.0
chr11	77547301	NA	NA	NA	NA	77550006	0.84	77558003	0.84	77558003	0.83
chr11	77556071	NA	NA	NA	NA	77555618	0.93	77558003	0.9	77557811	0.97
chr11	77560401	NA	NA	NA	NA	77555618	0.84	77537866	0.8	77557811	0.87
chr11	77564795	NA	NA	NA	NA	77547300	0.91	77564794	0.98	77564794	0.85
chr11	77564965	NA	NA	NA	NA	77564964	0.83	77564964	0.93	77564964	0.98
chr11	77565110	NA	NA	NA	NA	77571015	0.05	77565109	0.91	NA	NA
chr11	77565605	NA	NA	NA	NA	77544503	0.99	77564673	0.98	77565617	0.98
chr11	77570590	NA	NA	NA	NA	77570590	0.95	77564673	0.62	77570590	0.79
chr11	77571123	NA	NA	NA	NA	77565417	0.99	77570544	0.96	77542743	0.96
chr11	77575663	NA	NA	NA	NA	77598488	0.88	77563158	0.84	77598488	0.83
chr11	77577060	NA	NA	NA	NA	77577059	0.93	77577059	0.92	77577059	0.97
chr11	77577372	NA	NA	NA	NA	77546898	0.11	NA	NA	NA	NA
chr11	77579592	NA	NA	NA	NA	77548356	0.4	77579591	0.8	77535162	0.2
chr11	77580504	NA	NA	NA	NA	77580503	1.0	77580503	1.0	77580503	0.99
chr11	77585748	NA	NA	NA	NA	77577990	0.97	77570544	0.9	77542743	0.95
chr11	77587997	NA	NA	NA	NA	77547316	0.67	77587996	0.87	77587996	0.17
chr11	77588441	NA	NA	NA	NA	77588441	0.58	77588441	0.61	77598197	0.55
chr11	77588766	NA	NA	NA	NA	77588769	1.0	77545530	1.0	NA	NA
chr11	77593645	NA	NA	NA	NA	77593644	0.86	77593644	1.0	77554887	0.33
chr11	77594890	NA	NA	NA	NA	77594889	0.86	77596547	0.45	77594889	0.46
chr11	77596865	NA	NA	NA	NA	77596864	1.0	77596864	0.94	77596864	0.97
chr11	77600126	NA	NA	NA	NA	77600125	0.88	77577059	0.82	77600125	0.92
chr11	77603941	NA	NA	NA	NA	77603940	0.8	77603940	0.71	77603458	0.66
chr11	77607764	NA	NA	NA	NA	77607763	1.0	77607763	0.54	77596133	0.51
chr11	77607960	NA	NA	NA	NA	77607959	0.73	NA	NA	77607959	0.71
chr11	77612215	NA	NA	NA	NA	77612214	0.78	77612214	0.8	77612214	0.95
chr11	77617542	NA	NA	NA	NA	77617541	0.61	77591912	1.0	77617541	0.44
chr11	77621294	NA	NA	NA	NA	77621294	0.61	77639292	0.7	77607097	0.72
chr11	77624824	NA	NA	NA	NA	77609164	1.0	77620249	0.97	77598750	1.0
chr11	77626697	NA	NA	NA	NA	77626696	0.96	77626696	1.0	77626696	1.0
chr11	77627277	NA	NA	NA	NA	77627276	1.0	77627276	1.0	77627276	1.0
chr11	77629391	NA	NA	NA	NA	77629398	0.67	NA	NA	NA	NA
chr11	77631325	NA	NA	NA	NA	77598428	0.74	77598428	0.41	77631324	0.76
chr11	77631697	NA	NA	NA	NA	77631723	0.5	77641404	0.4	77595669	1.0
chr11	77634102	NA	NA	NA	NA	77634101	0.71	77596323	1.0	77634101	0.53
chr11	77635350	NA	NA	NA	NA	77635355	0.97	77635355	0.86	77635355	0.79
chr11	77638840	NA	NA	NA	NA	77639292	0.79	77619396	0.66	77607097	0.7
chr11	77641405	NA	NA	NA	NA	77641404	1.0	77641404	0.74	77641404	0.85
chr11	77643140	NA	NA	NA	NA	77643139	0.99	77643139	0.8	77643139	0.99
chr11	77647275	NA	NA	NA	NA	77606502	0.29	77647285	0.33	NA	NA
chr11	77649324	NA	NA	NA	NA	77649327	0.99	77649327	0.99	77646117	0.72
chr11	77649910	NA	NA	NA	NA	77649909	0.99	77682948	0.93	77649909	0.98
chr11	77652695	NA	NA	NA	NA	77648508	0.96	77651869	0.94	77651031	0.96
chr11	77653655	NA	NA	NA	NA	77619195	0.5	NA	NA	NA	NA
chr11	77654944	NA	NA	NA	NA	77654943	0.12	77654944	0.28	77654378	0.23
chr11	77656026	NA	NA	NA	NA	77656025	0.48	77656025	0.51	77656025	1.0
chr11	77657311	NA	NA	NA	NA	77685768	0.51	77657310	0.82	77657310	0.76
chr11	77661438	NA	NA	NA	NA	77612870	0.32	77623590	0.4	77661437	0.48
chr11	77661763	NA	NA	NA	NA	77659713	0.96	77649097	0.92	77646117	0.96
chr11	77663020	NA	NA	NA	NA	77663019	0.95	77687564	0.94	77687564	0.97
chr11	77665756	NA	NA	NA	NA	77659713	0.9	77649097	1.0	77665202	0.48
chr11	77671635	NA	NA	NA	NA	77672466	0.81	77672466	0.97	77662426	0.88
chr11	77672580	NA	NA	NA	NA	77706663	0.97	77651869	0.97	77665202	0.98
chr11	77676280	NA	NA	NA	NA	77706663	0.97	77651869	0.97	77665202	0.98
chr11	77679673	NA	NA	NA	NA	77679672	1.0	77679672	0.96	77679672	0.86
chr11	77683539	NA	NA	NA	NA	77654329	1.0	77637021	0.5	77671634	0.25
chr11	77684989	NA	NA	NA	NA	77672379	0.92	77694147	0.92	77679613	0.9
chr11	77685295	NA	NA	NA	NA	77671782	0.01	77637057	1.0	NA	NA
chr11	77692682	NA	NA	NA	NA	77692681	0.98	77692681	0.99	77692681	0.94
chr11	77693765	NA	NA	NA	NA	77672379	0.76	77651869	0.71	77679613	0.57
chr11	77704754	NA	NA	NA	NA	77672379	0.94	77714943	0.95	77684652	0.93
chr11	77705853	NA	NA	NA	NA	77736295	0.86	NA	NA	NA	NA
chr11	77706241	NA	NA	NA	NA	77706240	0.85	77706240	0.65	77706240	0.81
chr11	77706662	NA	NA	NA	NA	77706661	1.0	NA	NA	NA	NA
chr11	77711144	NA	NA	NA	NA	77706663	0.86	77706663	0.82	77679613	0.77
chr11	77711672	NA	NA	NA	NA	77711671	0.98	77706663	0.95	77665202	0.98
chr11	77714843	NA	NA	NA	NA	77714842	0.76	77714842	1.0	77714842	1.0
chr11	77716135	NA	NA	NA	NA	77756358	0.02	NA	NA	77716134	0.47
chr11	77728501	NA	NA	NA	NA	77728500	1.0	NA	NA	NA	NA
chr11	77728867	NA	NA	NA	NA	77706663	0.99	77728450	0.94	77679613	0.98
chr11	77729594	NA	NA	NA	NA	77729593	1.0	77729593	0.27	77691887	0.17
chr11	77733347	NA	NA	NA	NA	77706663	0.98	77706663	0.96	77684207	1.0
chr11	77733558	NA	NA	NA	NA	77733557	0.78	77733557	0.7	77737728	0.77
chr11	77738847	NA	NA	NA	NA	77738846	1.0	77694417	1.0	77738846	1.0
chr11	77748217	NA	NA	NA	NA	77748216	0.93	77741323	0.94	77746571	0.97
chr11	77750100	NA	NA	NA	NA	77750099	0.79	77750099	0.69	77750099	0.55
chr11	77755585	NA	NA	NA	NA	77755740	0.87	77755584	0.97	77755740	0.68
chr11	77759855	NA	NA	NA	NA	77711590	0.94	77760856	0.97	77758858	0.91
chr11	77760918	NA	NA	NA	NA	77780824	0.05	77760914	0.6	77760914	0.86
chr11	77763341	NA	NA	NA	NA	77763340	0.9	77763340	0.93	77763340	0.96
chr11	77765136	NA	NA	NA	NA	77741323	1.0	77741323	0.98	77765135	1.0
chr11	77766139	NA	NA	NA	NA	77737492	0.98	77813820	0.95	77760856	0.93
chr11	77772180	NA	NA	NA	NA	77772179	0.67	NA	NA	NA	NA
chr11	77774574	NA	NA	NA	NA	77737492	0.86	77752679	0.79	77774573	0.76
chr11	77774765	NA	NA	NA	NA	77737492	0.99	77781895	0.93	77760856	1.0
chr11	77779385	NA	NA	NA	NA	77737492	1.0	77781895	0.97	77760856	0.99
chr11	77782541	NA	NA	NA	NA	77777384	1.0	77782540	0.88	77782540	0.93
chr11	77785755	NA	NA	NA	NA	77785754	0.95	77785754	0.93	77785754	0.96
chr11	77787834	NA	NA	NA	NA	77738157	0.98	77781895	1.0	77760856	0.97
chr11	77788498	NA	NA	NA	NA	77786349	0.79	77788497	0.72	77788497	0.71
chr11	77792738	NA	NA	NA	NA	77792737	0.75	77777029	0.53	77792737	0.66
chr11	77798965	NA	NA	NA	NA	77796374	1.0	77781895	0.98	77758858	0.99
chr11	77806227	NA	NA	NA	NA	77806226	0.5	77806226	1.0	77806226	0.8
chr11	77812885	NA	NA	NA	NA	77825395	0.7	77827103	0.73	77825395	0.71
chr11	77813820	NA	NA	NA	NA	77764122	0.81	77814264	0.7	77764122	0.58
chr11	77814198	NA	NA	NA	NA	77818482	1.0	77814208	0.9	77814208	0.97
chr11	77823917	NA	NA	NA	NA	77861791	0.43	NA	NA	77823916	0.79
chr11	77826362	NA	NA	NA	NA	77826361	0.98	77787569	0.99	77778679	0.95
chr11	77827104	NA	NA	NA	NA	77855311	1.0	77835472	1.0	77825395	0.98
chr11	77830988	NA	NA	NA	NA	77823309	0.61	77787569	0.71	77784102	0.67
chr11	77832331	NA	NA	NA	NA	77827904	1.0	77832330	0.99	77811188	0.99
chr11	77832698	NA	NA	NA	NA	77832697	0.67	77832697	0.82	77832697	0.33
chr11	77837444	NA	NA	NA	NA	77837443	0.67	77808334	0.33	77837443	0.32
chr11	77840098	NA	NA	NA	NA	77840097	0.96	77840097	1.0	77840097	0.99
chr11	77845422	NA	NA	NA	NA	77838214	0.95	77840454	0.96	77840454	0.98
chr11	77846008	NA	NA	NA	NA	77846007	0.54	77802179	0.63	77846007	0.75
chr11	77850762	NA	NA	NA	NA	77850775	0.63	77849606	0.75	77850775	0.82
chr11	77853994	NA	NA	NA	NA	77843775	0.81	77853993	0.82	77852298	0.85
chr11	77855721	NA	NA	NA	NA	77855720	0.38	77815769	0.52	77855720	0.3
chr11	77857700	NA	NA	NA	NA	77857699	0.46	77857699	0.77	77857699	0.67
chr11	77858195	NA	NA	NA	NA	77866450	0.74	77834762	0.71	77852741	0.74
chr11	77868059	NA	NA	NA	NA	77869502	0.88	77835472	0.81	77855311	0.83
chr11	77868358	NA	NA	NA	NA	77868357	0.87	77855008	0.97	77868357	0.94
chr11	77868644	NA	NA	NA	NA	77868643	0.56	NA	NA	77833490	0.09
chr11	77868675	NA	NA	NA	NA	77868700	1.0	77868692	0.84	77868692	0.82
chr11	77869307	NA	NA	NA	NA	77869502	0.92	77867312	0.84	77855311	0.89
chr11	77874373	NA	NA	NA	NA	77874372	0.53	77874372	0.77	77874372	0.86
chr11	77875042	NA	NA	NA	NA	77875041	0.99	77826361	0.9	77872220	0.97
chr11	77876403	NA	NA	NA	NA	77870370	0.91	77876402	0.97	77876402	0.93
chr11	77877256	NA	NA	NA	NA	77866818	0.97	77877255	1.0	77877255	1.0
chr11	77877750	NA	NA	NA	NA	77877749	0.99	77877749	0.99	77877749	0.97
chr11	77878362	NA	NA	NA	NA	77878361	0.95	77863864	0.92	77840257	0.86
chr11	77880925	NA	NA	NA	NA	77880924	0.58	77855720	0.67	77845517	0.5
chr11	77883075	NA	NA	NA	NA	77873601	0.95	77882401	0.75	77882401	0.94
chr11	77884749	NA	NA	NA	NA	77835142	0.68	NA	NA	NA	NA
chr11	77885068	NA	NA	NA	NA	77885067	1.0	77920154	0.03	NA	NA
chr11	77886204	NA	NA	NA	NA	77897821	0.17	NA	NA	NA	NA
chr11	77961144	NA	NA	NA	NA	77974178	0.73	77960822	0.65	77961153	0.62
chr11	77964404	NA	NA	NA	NA	77964403	1.0	77917219	1.0	77964403	0.83
chr11	77969765	NA	NA	NA	NA	77969764	0.91	77969764	0.89	77969764	1.0
chr11	77972090	NA	NA	NA	NA	77972094	1.0	NA	NA	NA	NA
chr11	77972419	NA	NA	NA	NA	77972418	1.0	77972418	0.98	77967344	0.99
chr11	77972832	NA	NA	NA	NA	77972831	0.94	77972831	0.92	77972831	0.9
chr11	77973549	NA	NA	NA	NA	77965598	1.0	77938191	1.0	77965598	1.0
chr11	77974603	NA	NA	NA	NA	77974602	0.98	77974602	1.0	77970528	0.94
chr11	77975494	NA	NA	NA	NA	77975493	0.8	77975493	1.0	77975493	0.83
chr11	77975956	NA	NA	NA	NA	77956973	0.71	77975955	0.6	77975955	0.73
chr11	77977879	NA	NA	NA	NA	77977887	0.33	NA	NA	77977895	0.56
chr11	77979681	NA	NA	NA	NA	77954682	1.0	77979680	0.99	77979680	0.97
chr11	77979978	NA	NA	NA	NA	77972418	0.93	77980004	0.95	77967344	0.65
chr11	77980991	NA	NA	NA	NA	78001443	1.0	NA	NA	NA	NA
chr11	77981738	NA	NA	NA	NA	77979850	0.74	77937817	0.61	77937817	0.67
chr11	77984915	NA	NA	NA	NA	77984914	0.75	77984914	0.82	77984914	0.55
chr11	77989727	NA	NA	NA	NA	77989726	1.0	NA	NA	77989726	0.67
chr11	77990216	NA	NA	NA	NA	77990215	0.78	77986360	0.79	77989106	0.85
chr11	77990687	NA	NA	NA	NA	77990815	0.76	77990815	0.78	77990815	0.82
chr11	77992541	NA	NA	NA	NA	77992548	0.59	77954838	1.0	NA	NA
chr11	77997575	NA	NA	NA	NA	77997578	0.75	77997578	0.61	77997578	0.62
chr11	77997839	NA	NA	NA	NA	77998130	0.97	77998130	0.94	77998130	0.97
chr11	78000866	NA	NA	NA	NA	77999286	0.72	78001777	0.85	77997578	0.8
chr11	78001444	NA	NA	NA	NA	78001443	1.0	NA	NA	78001443	1.0
chr11	78001595	NA	NA	NA	NA	78001594	1.0	78001594	0.96	78001594	0.98
chr11	78004186	NA	NA	NA	NA	77995419	0.95	78002266	0.98	77995419	1.0
chr11	78005678	NA	NA	NA	NA	78003793	0.52	78010491	0.72	78010491	0.75
chr11	78007780	NA	NA	NA	NA	78008418	0.67	78005677	0.63	78008249	0.62
chr11	78008098	NA	NA	NA	NA	78008104	0.99	78008104	0.96	78008104	0.98
chr11	78009773	NA	NA	NA	NA	77997621	0.62	77999220	0.56	78015933	0.62
chr11	78010285	NA	NA	NA	NA	78010284	1.0	78010284	0.86	78003264	0.68
chr11	78010438	NA	NA	NA	NA	78035036	0.17	NA	NA	78010448	1.0
chr11	78011968	NA	NA	NA	NA	78029185	0.12	NA	NA	77962852	1.0
chr11	78017452	NA	NA	NA	NA	78017451	0.95	78017451	0.9	78017451	0.96
chr11	78018104	NA	NA	NA	NA	78010010	0.25	NA	NA	NA	NA
chr11	78018707	NA	NA	NA	NA	78018706	0.99	78018706	0.97	78018706	0.99
chr11	78019015	NA	NA	NA	NA	78019026	1.0	78019026	0.76	78019218	0.97
chr11	78022255	NA	NA	NA	NA	78026424	0.26	77989235	1.0	NA	NA
chr11	78024978	NA	NA	NA	NA	78019218	0.99	78025001	0.98	78019218	0.99
chr11	78026443	NA	NA	NA	NA	78026446	0.98	78026446	0.93	78026446	1.0
chr11	78027369	NA	NA	NA	NA	78026446	0.91	78032378	0.9	78026446	0.89
chr11	78028603	NA	NA	NA	NA	78028624	0.97	78028624	0.97	78028602	0.94
chr11	78029186	NA	NA	NA	NA	78029185	0.78	78029883	0.88	78029185	0.96
chr11	78029776	NA	NA	NA	NA	78019218	0.99	78029775	0.99	78029775	1.0
chr11	78031047	NA	NA	NA	NA	78031046	0.9	78026446	0.61	78032378	0.82
chr11	78031548	NA	NA	NA	NA	77988637	0.34	78027164	0.82	78031553	1.0
chr11	78032704	NA	NA	NA	NA	78032703	0.95	78032352	0.74	78032352	0.57
chr11	78033682	NA	NA	NA	NA	78033681	0.94	78032352	0.87	78033681	0.93
chr11	78033840	NA	NA	NA	NA	78032352	0.8	78033845	0.72	78031549	0.77
chr11	78034458	NA	NA	NA	NA	78034457	1.0	78034457	1.0	78034457	0.78
chr11	78034525	NA	NA	NA	NA	78034524	0.11	78034524	1.0	78034524	0.69
chr11	78035845	NA	NA	NA	NA	78035674	0.8	78035907	0.85	78035570	0.88
chr11	78036157	NA	NA	NA	NA	78036156	1.0	78031196	0.82	NA	NA
chr11	78037992	NA	NA	NA	NA	78038016	0.9	78038016	0.83	78037991	0.81
chr11	78039069	NA	NA	NA	NA	78059742	0.37	78052921	0.43	78052921	0.64
chr11	78039746	NA	NA	NA	NA	78038016	0.97	78039745	0.96	78038016	0.96
chr11	78048318	NA	NA	NA	NA	78042859	0.0	78044951	1.0	NA	NA
chr11	78050838	NA	NA	NA	NA	78081745	0.06	NA	NA	NA	NA
chr11	78052922	NA	NA	NA	NA	78053495	0.69	78052921	0.6	78052921	0.57
chr11	78053494	NA	NA	NA	NA	78053497	1.0	NA	NA	78053497	0.73
chr11	78054103	NA	NA	NA	NA	78054154	1.0	78054154	1.0	78050453	0.99
chr11	78054718	NA	NA	NA	NA	78059834	0.17	NA	NA	NA	NA
chr11	78055616	NA	NA	NA	NA	78055622	0.96	78066284	0.83	78054649	0.91
chr11	78057228	NA	NA	NA	NA	78057071	0.97	78057227	0.79	78057071	0.96
chr11	78058401	NA	NA	NA	NA	78058400	1.0	78038494	0.9	78013862	0.6
chr11	78060048	NA	NA	NA	NA	78059742	0.75	78060047	0.72	78059742	0.74
chr11	78063347	NA	NA	NA	NA	78053619	0.5	78019026	0.59	78063357	0.87
chr11	78064989	NA	NA	NA	NA	78058756	0.86	78061340	0.64	78064988	0.81
chr11	78067125	NA	NA	NA	NA	78067306	0.96	78066284	0.99	78065865	0.96
chr11	78068779	NA	NA	NA	NA	78070127	0.97	78070127	0.89	78070127	0.94
chr11	78072159	NA	NA	NA	NA	78072189	0.99	78072189	0.97	78072189	0.99
chr11	78073878	NA	NA	NA	NA	78123315	0.25	78073877	1.0	NA	NA
chr11	78074613	NA	NA	NA	NA	78039084	0.25	78064988	0.53	78094954	0.57
chr11	78076145	NA	NA	NA	NA	78070127	0.98	78076144	0.94	78076144	0.98
chr11	78077292	NA	NA	NA	NA	78077291	0.67	78057581	0.2	78069815	0.57
chr11	78079114	NA	NA	NA	NA	78074911	0.85	78072189	0.87	78072189	0.84
chr11	78080761	NA	NA	NA	NA	78070127	1.0	78080766	0.83	78078508	0.94
chr11	78089248	NA	NA	NA	NA	78089247	0.5	78096352	0.96	78044651	0.64
chr11	78091252	NA	NA	NA	NA	78085093	0.72	78091251	0.76	78091407	0.76
chr11	78095235	NA	NA	NA	NA	78095234	0.92	78086580	0.78	78091289	0.92
chr11	78096711	NA	NA	NA	NA	78096710	0.91	78065923	1.0	78096710	0.67
chr11	78099155	NA	NA	NA	NA	78099154	0.92	78099154	1.0	78058479	0.6
chr11	78102952	NA	NA	NA	NA	78107515	0.76	78100474	0.74	78100474	0.9
chr11	78104964	NA	NA	NA	NA	78104963	1.0	78104963	1.0	78093942	0.78
chr11	78105649	NA	NA	NA	NA	78097716	0.98	78080766	0.51	78098413	0.84
chr11	78105706	NA	NA	NA	NA	78107515	0.93	78100474	0.9	78100474	0.98
chr11	78107155	NA	NA	NA	NA	78097716	0.72	78066284	0.59	78098413	0.73
chr11	78111632	NA	NA	NA	NA	78097716	1.0	78100588	1.0	78098413	0.98
chr11	78113372	NA	NA	NA	NA	78107418	0.97	78113371	0.98	78114835	0.95
chr11	78113715	NA	NA	NA	NA	78114596	0.97	78100474	0.99	78113715	0.97
chr11	78116372	NA	NA	NA	NA	78124024	0.25	78116371	1.0	78116371	1.0
chr11	78117612	NA	NA	NA	NA	78107418	0.96	78113371	0.8	78114835	0.91
chr11	78119417	NA	NA	NA	NA	78107418	0.98	78103584	0.99	78112998	0.98
chr11	78122343	NA	NA	NA	NA	78107418	0.97	78113371	0.93	78114835	0.96
chr11	78125612	NA	NA	NA	NA	78089247	1.0	78125611	0.87	78125611	0.87
chr11	78126533	NA	NA	NA	NA	78119684	0.7	78122866	0.71	78113715	0.67
chr11	78126985	NA	NA	NA	NA	78107418	1.0	78126984	1.0	78112998	1.0
chr11	78127328	NA	NA	NA	NA	78119684	0.99	78122866	1.0	78113715	0.98
chr11	78127695	NA	NA	NA	NA	78107418	0.97	78123078	0.96	78112998	0.9
chr11	78128613	NA	NA	NA	NA	78128612	0.98	78128612	0.99	78128612	0.97
chr11	78128778	NA	NA	NA	NA	78128777	0.25	NA	NA	NA	NA
chr11	78129420	NA	NA	NA	NA	78112511	0.88	78112511	0.8	78112511	0.87
chr11	78132834	NA	NA	NA	NA	78107418	0.69	78125039	0.48	78125039	0.57
chr11	78133901	NA	NA	NA	NA	78133970	0.95	78123078	0.93	78112998	0.96
chr11	78134140	NA	NA	NA	NA	78134139	0.5	NA	NA	78134139	1.0
chr11	78135355	NA	NA	NA	NA	78133970	0.99	78135354	0.96	78135354	0.98
chr11	78135865	NA	NA	NA	NA	78135864	0.91	78123078	0.84	78112998	0.91
chr11	78136343	NA	NA	NA	NA	78171977	0.2	NA	NA	NA	NA
chr11	78136906	NA	NA	NA	NA	78133970	0.98	78136306	1.0	78112998	0.96
chr11	78140703	NA	NA	NA	NA	78133970	1.0	78140702	1.0	78140702	1.0
chr11	78141903	NA	NA	NA	NA	78141902	0.99	78141829	0.8	78141902	0.99
chr11	78143317	NA	NA	NA	NA	78166323	0.65	78139778	0.65	78140560	0.57
chr11	78143560	NA	NA	NA	NA	78133970	0.84	78136306	0.89	78140731	0.88
chr11	78144741	NA	NA	NA	NA	78144740	1.0	78144731	0.92	78144740	0.71
chr11	78147752	NA	NA	NA	NA	78159617	0.58	78147751	0.6	78147751	0.67
chr11	78148666	NA	NA	NA	NA	78148671	0.25	NA	NA	78130348	0.08
chr11	78148956	NA	NA	NA	NA	78148955	0.6	78148955	0.94	78148955	0.17
chr11	78149621	NA	NA	NA	NA	78149620	0.97	78149620	0.94	78149620	0.94
chr11	78150056	NA	NA	NA	NA	78150055	0.97	78150055	0.94	78150055	0.96
chr11	78152501	NA	NA	NA	NA	78152500	0.53	78117611	1.0	78152500	1.0
chr11	78152999	NA	NA	NA	NA	78152998	1.0	NA	NA	NA	NA
chr11	78155836	NA	NA	NA	NA	78154890	0.97	78147375	0.97	78155752	0.98
chr11	78158501	NA	NA	NA	NA	78148987	1.0	78146648	0.92	78158508	0.98
chr11	78159600	NA	NA	NA	NA	78159617	1.0	NA	NA	78159617	1.0
chr11	78162607	NA	NA	NA	NA	78161830	0.78	78151291	0.72	78164340	0.75
chr11	78176828	NA	NA	NA	NA	78182308	0.64	78178131	0.7	78182308	0.7
chr11	78178127	NA	NA	NA	NA	78178131	0.52	78178228	0.89	78178622	0.91
chr11	78179206	NA	NA	NA	NA	78177698	0.91	78178228	0.84	78179205	0.88
chr11	78182298	NA	NA	NA	NA	78182297	0.67	78178228	0.73	78178622	0.76
chr11	78185598	NA	NA	NA	NA	78185597	1.0	78183467	0.83	78143160	0.8
chr11	78191157	NA	NA	NA	NA	78191166	0.96	78188051	1.0	78188051	0.97
chr11	78193368	NA	NA	NA	NA	78193367	0.89	78193367	0.43	78193367	0.55
chr11	78193745	NA	NA	NA	NA	78193744	0.97	78193744	0.96	78193744	0.98
chr11	78203584	NA	NA	NA	NA	78203583	0.4	78212435	0.67	78203583	1.0
chr11	78214269	NA	NA	NA	NA	78214268	0.98	78211914	0.89	78214268	0.94
chr11	78214875	NA	NA	NA	NA	78214883	0.98	78214883	0.99	78214883	1.0
chr11	78222513	NA	NA	NA	NA	78188878	0.5	NA	NA	NA	NA
chr11	78231337	NA	NA	NA	NA	78226209	0.84	78230030	0.63	78229339	0.69
chr11	78233041	NA	NA	NA	NA	78226209	0.96	78234238	0.95	78232802	0.94
chr11	78234075	NA	NA	NA	NA	78234088	1.0	NA	NA	NA	NA
chr11	78238207	NA	NA	NA	NA	78237469	0.79	78257931	0.73	78237049	0.74
chr11	78238485	NA	NA	NA	NA	78238484	1.0	78197244	0.84	78238484	1.0
chr11	78239099	NA	NA	NA	NA	78235472	0.76	78239107	0.77	78235472	0.99
chr11	78241612	NA	NA	NA	NA	78241611	0.36	78241611	0.92	78241611	0.6
chr11	78242502	NA	NA	NA	NA	78212541	0.25	78218941	0.84	78242506	0.83
chr11	78243165	NA	NA	NA	NA	78254349	0.5	78243164	0.25	NA	NA
chr11	78245930	NA	NA	NA	NA	78242955	0.97	78245950	0.61	78233434	0.7
chr11	78254799	NA	NA	NA	NA	78213610	0.06	78254799	0.66	78254799	0.6
chr11	78257010	NA	NA	NA	NA	78257009	1.0	78257009	0.94	78257009	1.0
chr11	78257816	NA	NA	NA	NA	78257815	0.8	78257815	1.0	78257815	0.6
chr11	78260476	NA	NA	NA	NA	78257931	0.92	78251407	0.86	78257585	0.86
chr11	78263637	NA	NA	NA	NA	78264035	0.92	78258134	0.89	78264406	0.9
chr11	78263900	NA	NA	NA	NA	78264035	0.89	78264406	0.95	78255742	0.85
chr11	78264401	NA	NA	NA	NA	78264035	0.97	78264406	0.98	78264406	0.97
chr11	78264576	NA	NA	NA	NA	78264035	0.99	78271518	0.96	78264575	0.97
chr11	78265203	NA	NA	NA	NA	78265429	0.75	78265429	0.83	78265429	0.78
chr11	78268736	NA	NA	NA	NA	78268735	0.57	78268735	0.62	78268735	0.39
chr11	78269027	NA	NA	NA	NA	78264035	0.99	78267614	0.97	78264575	0.98
chr11	78270334	NA	NA	NA	NA	78270333	0.96	78270333	0.98	78270333	0.96
chr11	78274003	NA	NA	NA	NA	78264035	0.88	78270333	0.99	78274002	1.0
chr11	78276112	NA	NA	NA	NA	78264035	0.98	78266305	0.97	78264575	1.0
chr11	78276802	NA	NA	NA	NA	78264035	0.99	78271518	0.91	78264575	0.99
chr11	78278373	NA	NA	NA	NA	78291556	0.5	78278372	1.0	NA	NA
chr11	78278720	NA	NA	NA	NA	78278725	0.97	78278725	0.99	78264406	0.99
chr11	78281249	NA	NA	NA	NA	78281248	0.99	78281248	0.52	78281248	0.96
chr11	78282310	NA	NA	NA	NA	78282309	0.97	78282309	0.99	78282309	0.99
chr11	78287650	NA	NA	NA	NA	78264035	0.63	78274002	0.82	78287649	0.85
chr11	78291295	NA	NA	NA	NA	78264035	0.77	78296874	0.82	78291294	0.76
chr11	78291472	NA	NA	NA	NA	78291471	1.0	78291471	0.36	78291471	1.0
chr11	78291738	NA	NA	NA	NA	78264035	0.99	78290202	0.98	78264406	0.99
chr11	78292004	NA	NA	NA	NA	78264035	0.95	78290202	0.98	78264575	0.96
chr11	78292030	NA	NA	NA	NA	78264035	0.8	78290202	0.9	78264575	0.9
chr11	78293913	NA	NA	NA	NA	78264035	0.99	78293912	0.93	78293912	0.98
chr11	78300517	NA	NA	NA	NA	78264035	0.53	78325661	0.96	78264406	0.8
chr11	78301331	NA	NA	NA	NA	78302446	0.98	78304906	0.89	78264406	0.93
chr11	78309465	NA	NA	NA	NA	78302446	0.91	78290117	0.9	78264575	0.86
chr11	78310347	NA	NA	NA	NA	78302446	0.99	78317434	0.95	78274002	0.93
chr11	78310514	NA	NA	NA	NA	78302446	0.97	78271518	0.91	78264406	0.93
chr11	78312186	NA	NA	NA	NA	78312185	0.95	78312185	0.88	78264575	0.95
chr11	78319872	NA	NA	NA	NA	78319871	0.94	78296874	0.88	78270734	1.0
chr11	78321872	NA	NA	NA	NA	78321559	0.98	78321871	1.0	78321871	1.0
chr11	78322798	NA	NA	NA	NA	78322974	0.93	78322797	0.81	78322974	0.95
chr11	78331249	NA	NA	NA	NA	78331248	0.97	78322797	0.86	78322974	0.95
chr11	78336479	NA	NA	NA	NA	78326727	0.97	78336491	0.96	78336491	0.96
chr11	78338930	NA	NA	NA	NA	78338929	0.72	78338929	1.0	78338929	0.89
chr11	78340619	NA	NA	NA	NA	78340618	0.71	78340618	0.5	78340618	0.53
chr11	78349923	NA	NA	NA	NA	78349939	1.0	78349922	1.0	NA	NA
chr11	78352213	NA	NA	NA	NA	78366585	0.12	NA	NA	NA	NA
chr11	78356173	NA	NA	NA	NA	78353861	0.95	78360395	0.89	78355971	0.98
chr11	78360396	NA	NA	NA	NA	78349035	0.94	78360830	0.97	78360830	0.97
chr11	78360866	NA	NA	NA	NA	78360865	1.0	78360865	0.8	78360865	0.5
chr11	78362082	NA	NA	NA	NA	78361787	0.93	78362081	0.94	78362081	0.98
chr11	78363582	NA	NA	NA	NA	78363586	0.75	78363586	0.63	78363586	0.32
chr11	78370702	NA	NA	NA	NA	78349035	0.97	78410932	0.95	78368038	0.99
chr11	78380214	NA	NA	NA	NA	78380213	1.0	78380213	0.68	78380213	0.87
chr11	78381675	NA	NA	NA	NA	78379837	0.96	78410932	0.82	78381674	1.0
chr11	78382369	NA	NA	NA	NA	78382383	0.69	78382368	0.97	78382383	0.25
chr11	78383433	NA	NA	NA	NA	78383438	1.0	NA	NA	NA	NA
chr11	78388047	NA	NA	NA	NA	78388046	0.94	78380104	0.95	78391424	0.98
chr11	78389312	NA	NA	NA	NA	78389311	0.95	78389311	0.79	78389311	0.89
chr11	78392242	NA	NA	NA	NA	78392241	0.11	78392253	0.53	78392241	0.6
chr11	78398021	NA	NA	NA	NA	78400567	0.99	78368038	0.9	78398214	1.0
chr11	78401115	NA	NA	NA	NA	78401114	0.38	78401114	0.58	78401114	0.72
chr11	78401505	NA	NA	NA	NA	78374350	0.09	78408776	0.32	78406001	0.26
chr11	78402434	NA	NA	NA	NA	78402433	0.86	78402433	0.75	78402425	1.0
chr11	78406382	NA	NA	NA	NA	78405913	0.98	78406381	0.84	78406381	0.89
chr11	78410993	NA	NA	NA	NA	78410932	0.84	78361352	1.0	78410932	0.99
chr11	78411732	NA	NA	NA	NA	78452496	0.76	NA	NA	78452496	0.44
chr11	78412032	NA	NA	NA	NA	78412031	0.74	78412031	0.53	78412031	0.71
chr11	78412139	NA	NA	NA	NA	78412247	0.97	78410932	0.98	78412138	1.0
chr11	78415940	NA	NA	NA	NA	78415939	0.66	78370392	0.34	78415939	0.77
chr11	78416780	NA	NA	NA	NA	78416779	0.88	78416779	0.76	78416779	0.95
chr11	78419896	NA	NA	NA	NA	78419895	0.71	78419895	0.7	78380300	0.42
chr11	78423177	NA	NA	NA	NA	78440524	0.04	NA	NA	NA	NA
chr11	78430733	NA	NA	NA	NA	78430732	0.74	78449074	0.73	78430732	0.7
chr11	78432352	NA	NA	NA	NA	78432362	0.46	78429023	0.53	78432362	0.69
chr11	78435341	NA	NA	NA	NA	78463736	0.8	78435351	1.0	78435351	0.89
chr11	78438981	NA	NA	NA	NA	78438980	1.0	78438980	0.88	78438980	0.8
chr11	78440537	NA	NA	NA	NA	78440536	0.5	78440536	0.79	78440536	0.91
chr11	78441711	NA	NA	NA	NA	78441710	0.75	78441710	1.0	78441710	1.0
chr11	78442622	NA	NA	NA	NA	78442621	0.99	78434840	0.97	78431936	0.97
chr11	78443327	NA	NA	NA	NA	78443326	0.62	78431607	0.68	78443326	0.69
chr11	78444721	NA	NA	NA	NA	78429680	1.0	78457659	0.96	78444722	0.98
chr11	78447168	NA	NA	NA	NA	78429680	0.99	78446937	0.98	78445914	1.0
chr11	78448320	NA	NA	NA	NA	78429680	0.98	78446937	0.95	78445914	1.0
chr11	78454625	NA	NA	NA	NA	78454624	0.88	78454624	0.58	78454624	0.46
chr11	78457797	NA	NA	NA	NA	78458264	0.96	78462114	0.95	78457557	0.96
chr11	78459251	NA	NA	NA	NA	78459245	1.0	78424040	0.33	78409573	0.7
chr11	78460272	NA	NA	NA	NA	78458264	0.97	78457659	0.94	78457557	0.97
chr11	78461784	NA	NA	NA	NA	78458264	0.98	78457659	0.99	78457557	1.0
chr11	78466335	NA	NA	NA	NA	78498628	1.0	NA	NA	78466334	0.25
chr11	78467543	NA	NA	NA	NA	78469775	0.66	78469775	0.84	78469775	0.84
chr11	78468793	NA	NA	NA	NA	78468792	0.51	78468792	0.57	78468792	0.52
chr11	78469765	NA	NA	NA	NA	78468247	0.88	78462538	1.0	78464941	0.97
chr11	78471521	NA	NA	NA	NA	78468247	0.97	78448380	0.97	78471520	0.99
chr11	78480620	NA	NA	NA	NA	78480619	0.97	78480694	0.91	78480619	1.0
chr11	78480823	NA	NA	NA	NA	78480556	1.0	78480822	0.25	78480822	0.4
chr11	78485398	NA	NA	NA	NA	78520100	0.03	78449123	1.0	NA	NA
chr11	78487398	NA	NA	NA	NA	78492636	1.0	78437993	0.5	78487383	1.0
chr11	78488235	NA	NA	NA	NA	78481661	0.99	78486154	0.96	78481922	0.98
chr11	78493675	NA	NA	NA	NA	78493687	0.5	78493687	1.0	78493674	0.86
chr11	78494457	NA	NA	NA	NA	78481661	0.84	78479717	0.7	78540198	0.58
chr11	78496904	NA	NA	NA	NA	78475626	0.04	NA	NA	NA	NA
chr11	78498672	NA	NA	NA	NA	78481661	1.0	78486237	0.98	78481922	0.97
chr11	78500471	NA	NA	NA	NA	78500470	0.25	NA	NA	78485532	0.03
chr11	78504435	NA	NA	NA	NA	78502973	0.94	78505191	0.94	78503832	0.98
chr11	78505061	NA	NA	NA	NA	78505060	0.9	78505060	0.83	78505060	1.0
chr11	78505270	NA	NA	NA	NA	78502973	0.8	78510652	0.63	78503401	0.6
chr11	78505455	NA	NA	NA	NA	78505454	0.8	78505454	0.31	78505454	1.0
chr11	78507523	NA	NA	NA	NA	78506641	0.96	78505191	0.95	78501697	0.99
chr11	78508588	NA	NA	NA	NA	78508593	0.83	78508618	0.86	78508593	0.6
chr11	78510566	NA	NA	NA	NA	78482604	0.05	NA	NA	NA	NA
chr11	78511722	NA	NA	NA	NA	78510967	1.0	78511721	0.98	78499847	0.99
chr11	78513347	NA	NA	NA	NA	78509583	0.95	78507510	0.89	78513346	0.97
chr11	78515687	NA	NA	NA	NA	78515686	0.79	78515686	1.0	78515686	0.83
chr11	78518524	NA	NA	NA	NA	78518523	0.4	78475192	1.0	78518523	1.0
chr11	78519704	NA	NA	NA	NA	78519703	0.67	78515687	0.79	78519703	1.0
chr11	78522120	NA	NA	NA	NA	78562867	0.1	78514112	0.46	78558650	0.37
chr11	78537809	NA	NA	NA	NA	78519133	0.25	NA	NA	NA	NA
chr11	78541334	NA	NA	NA	NA	78541333	0.25	78541333	1.0	78541333	0.75
chr11	78545525	NA	NA	NA	NA	78545524	0.33	78530950	0.56	78545524	0.89
chr11	78551852	NA	NA	NA	NA	78551851	0.44	78527087	0.83	78596807	0.0
chr11	78553291	NA	NA	NA	NA	78551851	0.17	NA	NA	NA	NA
chr11	78554501	NA	NA	NA	NA	78552801	0.96	78518566	0.9	78552801	0.91
chr11	78557776	NA	NA	NA	NA	78557818	0.44	78557836	0.71	78557818	1.0
chr11	78562032	NA	NA	NA	NA	78562031	0.8	78562031	0.64	78562031	0.5
chr11	78562033	NA	NA	NA	NA	78562031	0.8	78562031	0.63	78562031	0.44
chr11	78576222	NA	NA	NA	NA	78576307	0.98	78576307	0.98	78576307	0.98
chr11	78577114	NA	NA	NA	NA	78577122	0.53	78625869	0.38	78577252	0.62
chr11	78579063	NA	NA	NA	NA	78579392	0.99	78578323	0.99	78579062	0.97
chr11	78580464	NA	NA	NA	NA	78580463	0.98	78580463	1.0	78580463	0.99
chr11	78585023	NA	NA	NA	NA	78585022	0.69	78585022	0.64	78585022	0.79
chr11	78586449	NA	NA	NA	NA	78586448	1.0	78587798	0.59	78586448	0.78
chr11	78588964	NA	NA	NA	NA	78588963	0.91	NA	NA	NA	NA
chr11	78592432	NA	NA	NA	NA	78592431	0.9	78593485	0.91	78592431	1.0
chr11	78593411	NA	NA	NA	NA	78576013	0.7	78581843	0.65	78593421	0.77
chr11	78596150	NA	NA	NA	NA	78596149	0.42	78596149	0.51	78596149	0.37
chr11	78597166	NA	NA	NA	NA	78596807	0.01	78566153	1.0	78593421	0.05
chr11	78597435	NA	NA	NA	NA	78597434	0.93	78633794	0.68	78597434	0.9
chr11	78600069	NA	NA	NA	NA	78600068	0.4	78597149	0.45	78600068	0.19
chr11	78603807	NA	NA	NA	NA	78603806	1.0	78603806	0.81	78596062	0.57
chr11	78606452	NA	NA	NA	NA	78606451	0.74	78606451	0.57	78606451	0.35
chr11	78609176	NA	NA	NA	NA	78609175	0.6	78607643	0.49	78609175	0.89
chr11	78610077	NA	NA	NA	NA	78582564	0.95	78610113	0.92	78610076	1.0
chr11	78610638	NA	NA	NA	NA	78582564	0.07	78596617	0.73	78609175	0.09
chr11	78610840	NA	NA	NA	NA	78610839	0.5	78596617	0.88	78610839	0.67
chr11	78614715	NA	NA	NA	NA	78582564	1.0	78614561	1.0	NA	NA
chr11	78617643	NA	NA	NA	NA	78582564	0.53	78596617	0.7	78617642	1.0
chr11	78625845	NA	NA	NA	NA	78625869	0.59	78625869	0.89	78625869	0.56
chr11	78628725	NA	NA	NA	NA	78628724	0.49	78609628	0.77	78628724	0.55
chr11	78629456	NA	NA	NA	NA	78582564	0.42	78640311	0.81	78629455	0.5
chr11	78629550	NA	NA	NA	NA	78629549	1.0	NA	NA	NA	NA
chr11	78632052	NA	NA	NA	NA	78632051	0.57	78597238	0.52	78632051	0.83
chr11	78634382	NA	NA	NA	NA	78634381	0.45	78634381	0.55	78634381	0.73
chr11	78637764	NA	NA	NA	NA	78593916	0.9	78596617	0.97	78637763	0.16
chr11	78655515	NA	NA	NA	NA	78640657	0.11	NA	NA	78668851	0.09
chr11	78662195	NA	NA	NA	NA	78662194	0.5	NA	NA	78662194	0.87
chr11	78665130	NA	NA	NA	NA	78663066	0.01	NA	NA	NA	NA
chr11	78671286	NA	NA	NA	NA	78671588	0.98	78671211	0.99	78671285	0.98
chr11	78674872	NA	NA	NA	NA	78660511	0.5	78665429	0.86	78674871	0.69
chr11	78677250	NA	NA	NA	NA	78677249	0.92	78677249	0.93	78677249	0.96
chr11	78677775	NA	NA	NA	NA	78677774	0.25	78677774	0.69	78677774	1.0
chr11	78684514	NA	NA	NA	NA	78660511	1.0	78684144	0.83	78684545	1.0
chr11	78689475	NA	NA	NA	NA	78689474	0.97	78689474	0.91	78689474	0.9
chr11	78695671	NA	NA	NA	NA	78695676	1.0	78695676	1.0	78695676	1.0
chr11	78695773	NA	NA	NA	NA	78695772	0.97	78696480	1.0	78696594	0.9
chr11	78695852	NA	NA	NA	NA	78695851	0.67	78714861	0.81	78695851	1.0
chr11	78699131	NA	NA	NA	NA	78699130	0.2	78699130	0.89	78699130	0.81
chr11	78704160	NA	NA	NA	NA	78698427	0.84	78706249	0.74	78706249	0.66
chr11	78708945	NA	NA	NA	NA	78708969	0.62	78708969	0.8	78708941	0.67
chr11	78709135	NA	NA	NA	NA	78709134	0.89	78709134	0.6	78689478	0.44
chr11	78727435	NA	NA	NA	NA	78704034	0.17	78727434	0.77	78727434	0.56
chr11	78728992	NA	NA	NA	NA	78728991	0.93	78728379	0.76	78728991	1.0
chr11	78734191	NA	NA	NA	NA	78730469	1.0	78730469	0.99	78734084	0.98
chr11	78734476	NA	NA	NA	NA	78734475	0.67	78734475	0.75	78760818	0.01
chr11	78735839	NA	NA	NA	NA	78736775	0.98	78737102	0.98	78735838	0.91
chr11	78736446	NA	NA	NA	NA	78736634	0.7	78750078	0.67	78734084	0.7
chr11	78745213	NA	NA	NA	NA	78745227	0.21	78745227	0.71	78745227	0.89
chr11	78749359	NA	NA	NA	NA	78748574	0.92	78744873	0.93	78749358	0.94
chr11	78750849	NA	NA	NA	NA	78750849	0.82	78745956	0.36	78750849	0.68
chr11	78753714	NA	NA	NA	NA	78753713	0.45	78729135	0.14	78753713	0.55
chr11	78766707	NA	NA	NA	NA	78766706	0.98	78783993	0.84	78766706	0.96
chr11	78768494	NA	NA	NA	NA	78722554	1.0	78752922	1.0	78751133	1.0
chr11	78782771	NA	NA	NA	NA	78782083	0.83	78782853	0.88	78782853	0.93
chr11	78785038	NA	NA	NA	NA	78784420	0.89	78782252	0.79	78776778	0.68
chr11	78785975	NA	NA	NA	NA	78785974	0.35	78785974	1.0	78785974	0.98
chr11	78800737	NA	NA	NA	NA	78800736	0.85	78800736	0.83	78800736	0.64
chr11	78803023	NA	NA	NA	NA	78803035	0.68	78803035	1.0	78852778	0.17
chr11	78811570	NA	NA	NA	NA	78810911	0.76	78810911	0.45	78810174	0.58
chr11	78815386	NA	NA	NA	NA	78815385	1.0	78815385	0.9	78815385	1.0
chr11	78818962	NA	NA	NA	NA	78819675	0.93	78818961	0.91	78818961	0.91
chr11	78827471	NA	NA	NA	NA	78826886	0.56	78827471	0.64	78827471	0.65
chr11	78844640	NA	NA	NA	NA	78844639	1.0	78844639	0.92	78844639	0.97
chr11	78850061	NA	NA	NA	NA	78834306	0.84	78847994	0.79	78843449	0.93
chr11	78855052	NA	NA	NA	NA	78866957	0.11	NA	NA	NA	NA
chr11	78866459	NA	NA	NA	NA	78892043	0.81	78866458	0.77	78866458	0.79
chr11	78868072	NA	NA	NA	NA	78868137	0.94	78868137	0.96	78868137	0.94
chr11	78885927	NA	NA	NA	NA	78853596	1.0	78853851	1.0	78885926	0.75
chr11	78893776	NA	NA	NA	NA	78885928	0.94	78886904	0.98	78872480	0.95
chr11	78895338	NA	NA	NA	NA	78893047	0.91	78885124	0.72	78893047	0.78
chr11	78913583	NA	NA	NA	NA	78914102	0.79	78888195	0.44	78914102	0.43
chr11	78918451	NA	NA	NA	NA	78918450	0.56	78918450	0.96	78918450	0.45
chr11	78923841	NA	NA	NA	NA	78921464	0.75	78923843	0.78	78923843	0.8
chr11	78925956	NA	NA	NA	NA	78925952	0.79	78925952	0.68	78894483	0.83
chr11	78926671	NA	NA	NA	NA	78902437	0.67	78926689	0.93	78926689	0.98
chr11	78927850	NA	NA	NA	NA	78922793	0.82	78921402	0.57	78921613	0.63
chr11	78934860	NA	NA	NA	NA	78932512	1.0	78934868	1.0	78934868	0.96
chr11	78942109	NA	NA	NA	NA	78942558	0.95	78942558	0.66	78942558	0.91
chr11	78942445	NA	NA	NA	NA	78942444	0.85	78942444	0.62	78956891	0.86
chr11	78942814	NA	NA	NA	NA	78942813	0.4	78942813	0.85	78942813	0.93
chr11	78957304	NA	NA	NA	NA	78957303	1.0	78931797	1.0	NA	NA
chr11	78959935	NA	NA	NA	NA	78959946	1.0	78936034	1.0	NA	NA
chr11	78959947	NA	NA	NA	NA	78959946	1.0	78936034	1.0	NA	NA
chr11	78961785	NA	NA	NA	NA	78961784	0.97	78961784	0.89	78961784	0.95
chr11	78963732	NA	NA	NA	NA	78951480	0.4	78963731	0.63	78953038	0.13
chr11	78963893	NA	NA	NA	NA	78963892	0.53	78963242	0.94	78963892	0.76
chr11	78966194	NA	NA	NA	NA	78966193	0.66	78966193	0.9	78966193	0.97
chr11	78975590	NA	NA	NA	NA	78973001	0.89	78975615	0.91	78976993	0.93
chr11	78975618	NA	NA	NA	NA	78975615	0.93	78975615	0.92	78976993	0.89
chr11	78978347	NA	NA	NA	NA	78978347	0.14	78978347	0.4	78978347	0.23
chr11	78985258	NA	NA	NA	NA	78985257	1.0	78985257	0.67	NA	NA
chr11	78995694	NA	NA	NA	NA	78995693	1.0	78995693	1.0	78995693	0.22
chr11	79000444	NA	NA	NA	NA	78998873	0.99	79000452	0.98	79000452	0.97
chr11	79003995	NA	NA	NA	NA	79004120	0.76	79003994	0.77	79002617	0.75
chr11	79015477	NA	NA	NA	NA	79015764	0.64	79013541	0.55	79000625	0.59
chr11	79023562	NA	NA	NA	NA	79023561	0.95	79023379	0.93	79023379	0.94
chr11	79025260	NA	NA	NA	NA	79025260	0.56	79025260	0.64	79025260	0.56
chr11	79026928	NA	NA	NA	NA	79032227	0.2	NA	NA	79019415	0.09
chr11	79035542	NA	NA	NA	NA	79035163	0.8	79035541	0.86	79035541	0.97
chr11	79040034	NA	NA	NA	NA	79040033	0.88	79040033	0.9	79038955	0.83
chr11	79041070	NA	NA	NA	NA	79040981	1.0	79040981	0.78	79041069	0.97
chr11	79041495	NA	NA	NA	NA	79042842	0.63	79041287	0.58	79041287	0.77
chr11	79045724	NA	NA	NA	NA	79046445	0.95	79045723	0.93	79045723	1.0
chr11	79052636	NA	NA	NA	NA	79004960	0.05	NA	NA	NA	NA
chr11	79054503	NA	NA	NA	NA	79054502	0.45	79047882	0.84	79054502	0.66
chr11	79055128	NA	NA	NA	NA	79055127	0.99	79055127	0.96	79055127	0.98
chr11	79058544	NA	NA	NA	NA	79058543	0.71	79058543	1.0	79058543	0.85
chr11	79061966	NA	NA	NA	NA	79063460	0.96	79062067	0.77	79061965	0.81
chr11	79068498	NA	NA	NA	NA	79068497	1.0	79068497	1.0	NA	NA
chr11	79072485	NA	NA	NA	NA	79072321	0.95	79072321	0.99	79072064	0.97
chr11	79081534	NA	NA	NA	NA	79075218	0.83	79085745	0.53	79089126	0.62
chr11	79082596	NA	NA	NA	NA	79082595	1.0	NA	NA	79103116	0.17
chr11	79083957	NA	NA	NA	NA	79083967	0.98	79086835	0.76	79083967	0.98
chr11	79085217	NA	NA	NA	NA	79085216	0.7	79085216	0.57	79039731	0.17
chr11	79085377	NA	NA	NA	NA	79086828	0.68	79090246	0.86	79086237	0.64
chr11	79086836	NA	NA	NA	NA	79086186	0.69	79085745	0.69	79085745	0.74
chr11	79097826	NA	NA	NA	NA	79097825	0.89	79097825	0.69	79097836	0.5
chr11	79107282	NA	NA	NA	NA	79106322	1.0	79107281	1.0	79107281	0.98
chr11	79111544	NA	NA	NA	NA	79111543	0.36	NA	NA	NA	NA
chr11	79113392	NA	NA	NA	NA	79112656	0.9	79113261	0.87	79113261	0.9
chr11	79123600	NA	NA	NA	NA	79123599	0.8	79123599	0.82	79154617	0.66
chr11	79123956	NA	NA	NA	NA	79164557	0.11	NA	NA	NA	NA
chr11	79124894	NA	NA	NA	NA	79125857	0.4	79124369	0.4	79124875	0.57
chr11	79124926	NA	NA	NA	NA	79112198	0.5	NA	NA	79147318	0.03
chr11	79136189	NA	NA	NA	NA	79162466	0.17	NA	NA	NA	NA
chr11	79138414	NA	NA	NA	NA	79107640	0.03	79164459	0.0	79124645	0.28
chr11	79155356	NA	NA	NA	NA	79155355	0.71	79155343	0.51	79155355	0.74
chr11	79162466	NA	NA	NA	NA	79163905	0.6	79162466	0.78	79162466	0.7
chr11	79164958	NA	NA	NA	NA	79165081	0.18	79164961	0.37	79165131	0.36
chr11	79172667	NA	NA	NA	NA	79170564	0.87	79170564	0.61	79171926	0.58
chr11	79179096	NA	NA	NA	NA	79137554	1.0	NA	NA	79130235	0.33
chr11	79181705	NA	NA	NA	NA	79166961	1.0	79181704	0.83	79166961	0.75
chr11	79181952	NA	NA	NA	NA	79179389	0.96	79181951	0.95	79182038	0.93
chr11	79185310	NA	NA	NA	NA	79185309	1.0	79144210	1.0	79192164	0.33
chr11	79192746	NA	NA	NA	NA	79192762	1.0	79192762	0.92	79192762	0.96
chr11	79197343	NA	NA	NA	NA	79197353	0.93	79197353	0.86	79197353	0.9
chr11	79201503	NA	NA	NA	NA	79201502	0.35	79201502	0.63	79201502	0.79
chr11	79213994	NA	NA	NA	NA	79214018	0.9	79214018	0.85	79214018	0.82
chr11	79214018	NA	NA	NA	NA	79214018	0.9	79214018	0.89	79214992	0.81
chr11	79217725	NA	NA	NA	NA	79217724	0.5	NA	NA	NA	NA
chr11	79229995	NA	NA	NA	NA	79229994	0.83	79229994	0.45	79229994	0.46
chr11	79231385	NA	NA	NA	NA	79231717	0.95	79231384	0.94	79231384	0.85
chr11	79238659	NA	NA	NA	NA	79238664	0.99	79238664	1.0	79238664	0.99
chr11	79239024	NA	NA	NA	NA	79239527	0.93	79239023	0.99	79239527	0.91
chr11	79243450	NA	NA	NA	NA	79209780	0.01	NA	NA	NA	NA
chr11	79244440	NA	NA	NA	NA	79244439	0.84	79244439	0.98	79244439	0.92
chr11	79269597	NA	NA	NA	NA	79269596	0.89	NA	NA	79277114	0.33
chr11	79275227	NA	NA	NA	NA	79275241	0.87	79275241	0.61	79275241	0.94
chr11	79282817	NA	NA	NA	NA	79282816	0.8	79282816	0.78	79282816	0.7
chr11	79283200	NA	NA	NA	NA	79283200	0.48	79283756	0.31	79281605	0.59
chr11	79285646	NA	NA	NA	NA	79285645	0.89	79285645	1.0	79285645	0.9
chr11	79286500	NA	NA	NA	NA	79286499	0.86	79286499	0.85	79277460	0.87
chr11	79293509	NA	NA	NA	NA	79293521	0.65	79293521	0.94	79291358	0.5
chr11	79295859	NA	NA	NA	NA	79295858	0.71	79295853	0.44	79295858	0.75
chr11	79295896	NA	NA	NA	NA	79295851	0.38	79295851	0.46	79295858	0.3
chr11	79299062	NA	NA	NA	NA	79299062	0.94	79299062	0.86	79299062	0.87
chr11	79323852	NA	NA	NA	NA	79323882	1.0	79323882	0.64	79323882	1.0
chr11	79323883	NA	NA	NA	NA	79320362	0.91	79333963	0.82	79325620	0.67
chr11	79333226	NA	NA	NA	NA	79333247	0.97	79333247	1.0	79333247	0.81
chr11	79343656	NA	NA	NA	NA	79343655	1.0	79343655	0.96	79343655	0.59
chr11	79350429	NA	NA	NA	NA	79350428	0.81	79350428	0.63	79350428	0.6
chr11	79350597	NA	NA	NA	NA	79350603	1.0	79350603	0.98	NA	NA
chr11	79351706	NA	NA	NA	NA	79351718	1.0	79345598	1.0	79351718	1.0
chr11	79353757	NA	NA	NA	NA	79350769	0.82	79350769	0.79	79350769	0.76
chr11	79355533	NA	NA	NA	NA	79317926	0.12	NA	NA	NA	NA
chr11	79356696	NA	NA	NA	NA	79306780	0.0	NA	NA	NA	NA
chr11	79356759	NA	NA	NA	NA	79356758	0.98	79356758	0.99	79356758	0.96
chr11	79358951	NA	NA	NA	NA	79358950	0.89	79358950	0.78	79358950	0.88
chr11	79373273	NA	NA	NA	NA	79372205	0.41	79372205	0.56	79373294	0.43
chr11	79374552	NA	NA	NA	NA	79374552	0.99	79372205	1.0	79372205	1.0
chr11	79376624	NA	NA	NA	NA	79376623	0.97	79376257	1.0	79376623	0.98
chr11	79381333	NA	NA	NA	NA	79381245	0.96	79381332	0.96	79381245	0.97
chr11	79384928	NA	NA	NA	NA	79384789	0.86	79388885	0.77	79384789	0.77
chr11	79387619	NA	NA	NA	NA	79388885	0.82	79388885	0.82	79388959	0.8
chr11	79389159	NA	NA	NA	NA	79356446	0.2	NA	NA	NA	NA
chr11	79398738	NA	NA	NA	NA	79398737	0.6	79382283	0.92	79398737	0.88
chr11	79400092	NA	NA	NA	NA	79381245	0.52	79404781	0.7	79400778	0.59
chr11	79405174	NA	NA	NA	NA	79399848	1.0	79399848	1.0	79399848	0.98
chr11	79405480	NA	NA	NA	NA	79393621	0.66	79405479	0.52	79405479	0.42
chr11	79409061	NA	NA	NA	NA	79386980	0.36	79419350	0.16	79400778	0.25
chr11	79409201	NA	NA	NA	NA	79409200	0.45	79359276	0.67	79409200	0.45
chr11	79410947	NA	NA	NA	NA	79382670	0.1	79373453	0.57	NA	NA
chr11	79414157	NA	NA	NA	NA	79412839	0.58	79414157	0.66	79413376	0.7
chr11	79416878	NA	NA	NA	NA	79416877	0.95	79416877	0.9	79416877	0.98
chr11	79421706	NA	NA	NA	NA	79421705	0.83	79421705	0.9	79421705	0.82
chr11	79422248	NA	NA	NA	NA	79451578	0.48	79419771	0.52	79424913	0.66
chr11	79424634	NA	NA	NA	NA	79421039	0.96	79424762	1.0	79424762	0.93
chr11	79429561	NA	NA	NA	NA	79432410	0.88	79429560	0.93	79432410	0.7
chr11	79430189	NA	NA	NA	NA	79430209	0.97	79430209	0.96	79430209	0.99
chr11	79439663	NA	NA	NA	NA	79440860	0.51	79401130	0.46	79437717	0.62
chr11	79440853	NA	NA	NA	NA	79414157	0.63	79414157	0.46	79440860	0.57
chr11	79451040	NA	NA	NA	NA	79451039	1.0	79451039	0.99	79451039	1.0
chr11	79452156	NA	NA	NA	NA	79446976	0.81	79452155	0.69	79452640	0.77
chr11	79457608	NA	NA	NA	NA	79456650	0.78	79459511	0.65	79456650	0.68
chr11	79461646	NA	NA	NA	NA	79437445	1.0	79507338	0.5	79461657	0.25
chr11	79461658	NA	NA	NA	NA	79437445	1.0	79507338	0.5	79461657	0.25
chr11	79467081	NA	NA	NA	NA	79467080	0.64	79467080	0.94	79464650	0.89
chr11	79467456	NA	NA	NA	NA	79467455	1.0	79467455	1.0	NA	NA
chr11	79468454	NA	NA	NA	NA	79468453	1.0	79440854	1.0	79468453	0.67
chr11	79475274	NA	NA	NA	NA	79476719	0.33	NA	NA	NA	NA
chr11	79476720	NA	NA	NA	NA	79474633	0.97	79475126	0.96	79475333	0.87
chr11	79476883	NA	NA	NA	NA	79476882	0.83	79475126	0.51	79475333	0.75
chr11	79478334	NA	NA	NA	NA	79478333	0.56	79474085	0.81	79478333	0.74
chr11	79480908	NA	NA	NA	NA	79480907	0.61	79480907	0.64	79480413	0.47
chr11	79489297	NA	NA	NA	NA	79489296	1.0	79489296	0.96	79489296	0.88
chr11	79489600	NA	NA	NA	NA	79489304	0.98	79485326	0.99	79491331	0.96
chr11	79492436	NA	NA	NA	NA	79491425	0.99	79492435	0.9	79491331	0.94
chr11	79495813	NA	NA	NA	NA	79495812	1.0	79495812	0.56	79495812	1.0
chr11	79499177	NA	NA	NA	NA	79497544	0.66	79497544	0.57	79498762	0.42
chr11	79499196	NA	NA	NA	NA	79497544	0.63	79497544	0.56	79498762	0.41
chr11	79499228	NA	NA	NA	NA	79499227	0.61	79499227	0.74	79499227	0.86
chr11	79506294	NA	NA	NA	NA	79506301	0.39	79524124	0.46	79507341	0.64
chr11	79506488	NA	NA	NA	NA	79506487	1.0	79506487	1.0	79506487	1.0
chr11	79511680	NA	NA	NA	NA	79506773	0.53	79542175	0.4	79512529	0.54
chr11	79522950	NA	NA	NA	NA	79522949	0.98	79522949	0.8	79522949	0.75
chr11	79524098	NA	NA	NA	NA	79524808	0.79	79524808	0.74	79524272	0.84
chr11	79533775	NA	NA	NA	NA	79533774	0.54	79533774	0.48	79533774	0.48
chr11	79547940	NA	NA	NA	NA	79547939	0.25	79547939	0.42	79547939	0.78
chr11	79549430	NA	NA	NA	NA	79546957	0.89	79549965	0.78	79549965	0.84
chr11	79550227	NA	NA	NA	NA	79550231	0.98	79549965	0.99	79550231	0.9
chr11	79558671	NA	NA	NA	NA	79558670	1.0	79558670	1.0	79558670	0.78
chr11	79571716	NA	NA	NA	NA	79596414	0.02	79547070	0.9	NA	NA
chr11	79575980	NA	NA	NA	NA	79575979	0.73	79575979	0.62	79575979	0.56
chr11	79580235	NA	NA	NA	NA	79580240	0.65	79580240	0.84	79580240	0.89
chr11	79586056	NA	NA	NA	NA	79541365	0.17	NA	NA	NA	NA
chr11	79591445	NA	NA	NA	NA	79610937	0.75	79591449	0.5	79552958	0.5
chr11	79592259	NA	NA	NA	NA	79592258	0.99	79592258	1.0	79592258	0.99
chr11	79600200	NA	NA	NA	NA	79600399	0.78	79600399	0.75	79600399	0.69
chr11	79601555	NA	NA	NA	NA	79601554	0.92	79601554	0.77	79601554	0.73
chr11	79605167	NA	NA	NA	NA	79605166	0.83	79605166	0.6	79605166	0.6
chr11	79642877	NA	NA	NA	NA	79642876	0.81	79642876	0.5	79642876	1.0
chr11	79648751	NA	NA	NA	NA	79648782	0.93	79648782	0.9	79647918	0.72
chr11	79650426	NA	NA	NA	NA	79650430	0.23	79650430	0.5	79606912	0.18
chr11	79651040	NA	NA	NA	NA	79677944	0.01	NA	NA	NA	NA
chr11	79651809	NA	NA	NA	NA	79651808	0.97	79651808	0.99	79651808	0.95
chr11	79652589	NA	NA	NA	NA	79651965	0.69	79650266	0.74	79652594	0.73
chr11	79665107	NA	NA	NA	NA	79665106	0.77	79665106	0.84	79665106	0.92
chr11	79665145	NA	NA	NA	NA	79665144	0.99	79665144	0.96	79665144	0.95
chr11	79672249	NA	NA	NA	NA	79672248	0.58	79672248	0.74	79672248	0.52
chr11	79679099	NA	NA	NA	NA	79679098	0.92	79679098	0.6	79679098	0.56
chr11	79686335	NA	NA	NA	NA	79686335	0.23	79688563	0.67	79674684	0.47
chr11	79690063	NA	NA	NA	NA	79690238	0.95	79690062	0.94	79690062	0.93
chr11	79690250	NA	NA	NA	NA	79690249	1.0	NA	NA	NA	NA
chr11	79693634	NA	NA	NA	NA	79693648	0.76	79693648	0.61	79693648	0.91
chr11	79695117	NA	NA	NA	NA	79694908	0.95	79695116	0.98	79694908	1.0
chr11	79696608	NA	NA	NA	NA	79696607	0.66	79696607	1.0	79696607	0.64
chr11	79702681	NA	NA	NA	NA	79702696	0.82	79702696	0.87	79702696	0.95
chr11	79709260	NA	NA	NA	NA	79709259	0.73	79665524	0.5	NA	NA
chr11	79729324	NA	NA	NA	NA	79729323	0.92	79729323	0.88	79729323	0.93
chr11	79730724	NA	NA	NA	NA	79730723	0.98	79719367	0.98	79719851	0.81
chr11	79732222	NA	NA	NA	NA	79732221	1.0	NA	NA	NA	NA
chr11	79736959	NA	NA	NA	NA	79737604	0.89	79737882	0.84	79737882	0.89
chr11	79737830	NA	NA	NA	NA	79737904	0.82	79737829	0.58	79737904	0.62
chr11	79744016	NA	NA	NA	NA	79744015	0.96	79744053	0.88	79744015	0.92
chr11	79749240	NA	NA	NA	NA	79748788	0.86	79706980	0.45	79750109	0.8
chr11	79750001	NA	NA	NA	NA	79749969	0.97	79750000	1.0	79750000	0.98
chr11	79750231	NA	NA	NA	NA	79750230	0.25	79750230	1.0	NA	NA
chr11	79756004	NA	NA	NA	NA	79706790	1.0	79748860	0.54	79733650	0.47
chr11	79759757	NA	NA	NA	NA	79710075	0.69	79755891	0.99	79733650	0.76
chr11	79769477	NA	NA	NA	NA	79769476	0.93	79769476	0.74	79769476	0.78
chr11	79774232	NA	NA	NA	NA	79774236	0.94	79772010	0.86	79774236	0.84
chr11	79777330	NA	NA	NA	NA	79777329	0.25	79777329	0.46	79777329	0.32
chr11	79787422	NA	NA	NA	NA	79787421	1.0	79787421	0.81	79787421	1.0
chr11	79800075	NA	NA	NA	NA	79800080	0.82	79800080	1.0	79799871	1.0
chr11	79803964	NA	NA	NA	NA	79803816	0.99	79803963	1.0	79803963	0.96
chr11	79806552	NA	NA	NA	NA	79806666	0.96	79805811	0.95	79805811	0.91
chr11	79819172	NA	NA	NA	NA	79819178	0.96	79819178	1.0	79819178	0.99
chr11	79819939	NA	NA	NA	NA	79820493	0.97	79817859	0.89	79818137	0.95
chr11	79825446	NA	NA	NA	NA	79825468	1.0	NA	NA	NA	NA
chr11	79834150	NA	NA	NA	NA	79834149	0.5	79834149	1.0	79834149	0.57
chr11	79840734	NA	NA	NA	NA	79840739	0.94	79842028	0.49	79840739	0.6
chr11	79844514	NA	NA	NA	NA	79844513	0.41	79844532	0.85	79845560	0.65
chr11	79849312	NA	NA	NA	NA	79849311	1.0	79846383	0.95	79849311	1.0
chr11	79855880	NA	NA	NA	NA	79855879	0.36	79855879	0.2	79855879	0.41
chr11	79859019	NA	NA	NA	NA	79821280	0.33	NA	NA	NA	NA
chr11	79860631	NA	NA	NA	NA	79860630	0.62	79861269	0.84	79861269	0.86
chr11	79860966	NA	NA	NA	NA	79860979	0.96	79860974	0.95	79860974	0.98
chr11	79861932	NA	NA	NA	NA	79859944	0.9	79862388	0.85	79862388	0.91
chr11	79867014	NA	NA	NA	NA	79867013	0.55	79867013	0.68	79867013	0.86
chr11	79881917	NA	NA	NA	NA	79881921	0.9	79881969	0.22	NA	NA
chr11	79890122	NA	NA	NA	NA	79855879	0.12	NA	NA	NA	NA
chr11	79897250	NA	NA	NA	NA	79897249	0.38	79851537	0.29	79897249	0.29
chr11	79899195	NA	NA	NA	NA	79899194	0.99	79899194	0.99	79899194	0.97
chr11	79913718	NA	NA	NA	NA	79913724	0.85	79913724	1.0	79913724	1.0
chr11	79921977	NA	NA	NA	NA	79921991	1.0	79885193	1.0	79921986	1.0
chr11	79925431	NA	NA	NA	NA	79925430	0.58	79925430	0.67	79920298	0.58
chr11	79962493	NA	NA	NA	NA	79913438	0.5	79938813	1.0	79962492	0.92
chr11	79964602	NA	NA	NA	NA	79964601	0.83	79964601	0.5	79964601	0.5
chr11	79973745	NA	NA	NA	NA	79973749	0.44	79973749	0.29	79973749	1.0
chr11	79974771	NA	NA	NA	NA	79974770	1.0	79974857	0.98	79974770	0.98
chr11	79984962	NA	NA	NA	NA	79984961	1.0	NA	NA	NA	NA
chr11	79993465	NA	NA	NA	NA	79993464	0.93	79993464	0.93	79993464	0.95
chr11	79994044	NA	NA	NA	NA	79994043	0.55	79994043	0.77	79994043	0.42
chr11	79997194	NA	NA	NA	NA	79997193	0.94	80003636	0.89	79959849	0.64
chr11	79999290	NA	NA	NA	NA	79999289	0.99	79999289	1.0	79999289	0.97
chr11	80002078	NA	NA	NA	NA	80002077	0.54	80002077	0.86	80002077	0.51
chr11	80006998	NA	NA	NA	NA	79986674	1.0	NA	NA	NA	NA
chr11	80016255	NA	NA	NA	NA	80045836	0.06	NA	NA	NA	NA
chr11	80022528	NA	NA	NA	NA	80022527	0.65	80022527	0.53	80022527	0.7
chr11	80027002	NA	NA	NA	NA	80027009	0.93	NA	NA	NA	NA
chr11	80029484	NA	NA	NA	NA	80028923	0.62	80029883	0.71	80033902	0.61
chr11	80030081	NA	NA	NA	NA	80030080	0.98	80030080	1.0	80030080	0.97
chr11	80032559	NA	NA	NA	NA	80057830	0.67	NA	NA	80001545	1.0
chr11	80035891	NA	NA	NA	NA	80035890	0.77	80035890	0.61	80035890	0.51
chr11	80043159	NA	NA	NA	NA	80043159	0.96	80043159	0.94	80043159	0.92
chr11	80045446	NA	NA	NA	NA	80045445	0.97	80045445	0.95	80045445	0.79
chr11	80047906	NA	NA	NA	NA	80047905	1.0	80047789	0.98	80047905	0.98
chr11	80049931	NA	NA	NA	NA	80049930	0.94	80049930	0.93	80049930	0.97
chr11	80050857	NA	NA	NA	NA	80050895	0.34	80043188	0.53	80045617	0.37
chr11	80053940	NA	NA	NA	NA	80083318	0.1	80053939	1.0	80053939	1.0
chr11	80062670	NA	NA	NA	NA	80034916	0.25	NA	NA	NA	NA
chr11	80064992	NA	NA	NA	NA	80064991	0.71	80064991	0.83	80042084	0.5
chr11	80065117	NA	NA	NA	NA	80065116	0.96	80065116	0.84	80065116	0.93
chr11	80067118	NA	NA	NA	NA	80067117	1.0	80022563	1.0	NA	NA
chr11	80072529	NA	NA	NA	NA	80072534	0.91	80072543	0.46	80072534	0.74
chr11	80073022	NA	NA	NA	NA	80073021	0.29	80073021	0.22	80073021	0.2
chr11	80076313	NA	NA	NA	NA	80076312	0.89	80076312	0.67	80075295	0.75
chr11	80076941	NA	NA	NA	NA	80105899	0.07	NA	NA	NA	NA
chr11	80078966	NA	NA	NA	NA	80078965	0.97	80078965	1.0	80078965	0.94
chr11	80086159	NA	NA	NA	NA	80089270	0.17	NA	NA	80038430	1.0
chr11	80087100	NA	NA	NA	NA	80087099	0.93	80086205	1.0	80087099	1.0
chr11	80087642	NA	NA	NA	NA	80087641	1.0	80087641	1.0	NA	NA
chr11	80089255	NA	NA	NA	NA	80089361	0.46	80092690	0.37	80089254	0.33
chr11	80092083	NA	NA	NA	NA	80092082	0.96	80092082	0.94	80092082	0.94
chr11	80106863	NA	NA	NA	NA	80106862	0.95	80106862	0.99	80106676	0.96
chr11	80107369	NA	NA	NA	NA	80107375	0.98	80107375	0.97	80107375	0.98
chr11	80111669	NA	NA	NA	NA	80111668	1.0	80111668	0.67	80111668	0.52
chr11	80112872	NA	NA	NA	NA	80111973	0.96	80111973	0.98	80112871	0.99
chr11	80122323	NA	NA	NA	NA	80122327	0.29	80122327	0.86	80117693	0.4
chr11	80128439	NA	NA	NA	NA	80129857	0.99	80139291	0.84	80135074	0.82
chr11	80129179	NA	NA	NA	NA	80129178	0.93	80129178	0.95	80129178	0.86
chr11	80130856	NA	NA	NA	NA	80113575	0.63	80125724	0.25	80163238	0.06
chr11	80130947	NA	NA	NA	NA	80147718	0.57	80130951	0.61	80130951	0.67
chr11	80131150	NA	NA	NA	NA	80131149	0.67	80131149	0.59	80131149	0.33
chr11	80131318	NA	NA	NA	NA	80173169	0.01	NA	NA	NA	NA
chr11	80132525	NA	NA	NA	NA	80132524	0.49	80132549	0.72	80132524	0.79
chr11	80133765	NA	NA	NA	NA	80133764	0.78	80133763	0.85	80130607	0.69
chr11	80135058	NA	NA	NA	NA	80136126	0.76	80135074	0.77	80135074	0.75
chr11	80147510	NA	NA	NA	NA	80147533	0.27	80147533	0.32	80147533	0.28
chr11	80151645	NA	NA	NA	NA	80151644	0.99	80151644	1.0	80151644	1.0
chr11	80174725	NA	NA	NA	NA	80174739	1.0	80149880	0.2	80149880	1.0
chr11	80180267	NA	NA	NA	NA	80180266	0.93	80180266	0.78	80180266	0.94
chr11	80186239	NA	NA	NA	NA	80236196	0.02	80180016	0.94	80167130	1.0
chr11	80189120	NA	NA	NA	NA	80189129	0.97	80189129	0.83	80189129	0.93
chr11	80189429	NA	NA	NA	NA	80189428	1.0	80189428	0.96	80189428	0.99
chr11	80192538	NA	NA	NA	NA	80192537	1.0	80192537	0.77	80192537	0.67
chr11	80195956	NA	NA	NA	NA	80195956	0.98	80195956	0.89	80195956	0.9
chr11	80206444	NA	NA	NA	NA	80206457	0.93	80206457	0.91	80197868	0.89
chr11	80210130	NA	NA	NA	NA	80210129	0.43	80210129	0.57	80210270	0.67
chr11	80212324	NA	NA	NA	NA	80230890	0.64	80212323	0.69	80212323	0.71
chr11	80212590	NA	NA	NA	NA	80231836	0.78	80241692	0.29	80211238	0.42
chr11	80215330	NA	NA	NA	NA	80215329	0.78	80215329	0.69	80215329	0.68
chr11	80218577	NA	NA	NA	NA	80218576	0.88	80216837	0.74	80216837	0.76
chr11	80219927	NA	NA	NA	NA	80219926	1.0	80219926	0.68	80219926	0.54
chr11	80236197	NA	NA	NA	NA	80236196	0.46	80212523	0.87	80236196	0.69
chr11	80240193	NA	NA	NA	NA	80238459	0.93	80240192	0.9	80238459	0.94
chr11	80250027	NA	NA	NA	NA	80250384	0.69	80250384	0.8	80250384	0.83
chr11	80251998	NA	NA	NA	NA	80251997	0.85	80251997	1.0	80251997	0.99
chr11	80253231	NA	NA	NA	NA	80253244	0.51	80253244	0.44	80253244	0.79
chr11	80254523	NA	NA	NA	NA	80254521	0.41	80254521	0.29	80281727	0.21
chr11	80256011	NA	NA	NA	NA	80256010	0.91	80256759	0.87	80256759	0.88
chr11	80259954	NA	NA	NA	NA	80259947	0.93	80260060	0.91	80260060	0.83
chr11	80260605	NA	NA	NA	NA	80260570	0.86	80260604	0.87	80260604	0.98
chr11	80261017	NA	NA	NA	NA	80260912	0.89	80260570	0.82	80270231	0.67
chr11	80262241	NA	NA	NA	NA	80260912	0.92	80260570	0.87	80260060	0.68
chr11	80271456	NA	NA	NA	NA	80271455	0.77	80271488	0.73	80271616	0.6
chr11	80272435	NA	NA	NA	NA	80284670	0.63	80285096	0.54	80272434	0.7
chr11	80274681	NA	NA	NA	NA	80274298	0.93	80271616	0.73	80274741	0.82
chr11	80275709	NA	NA	NA	NA	80308609	0.53	80230890	0.37	80269053	0.34
chr11	80279161	NA	NA	NA	NA	80264535	0.92	80289180	0.73	80291584	0.55
chr11	80284576	NA	NA	NA	NA	80308264	0.05	NA	NA	NA	NA
chr11	80289181	NA	NA	NA	NA	80289385	0.81	80289385	0.82	80289385	0.92
chr11	80291756	NA	NA	NA	NA	80260912	0.67	80291584	0.43	80292484	0.39
chr11	80297669	NA	NA	NA	NA	80297668	0.83	80297668	0.87	80297668	0.7
chr11	80299493	NA	NA	NA	NA	80299043	0.98	80299043	1.0	80299492	0.99
chr11	80301153	NA	NA	NA	NA	80301152	0.96	80301152	0.88	80300762	0.93
chr11	80306341	NA	NA	NA	NA	80306347	1.0	80306347	0.67	80306346	0.5
chr11	80313156	NA	NA	NA	NA	80313155	0.76	80313155	1.0	80313155	1.0
chr11	80325513	NA	NA	NA	NA	80294850	0.2	NA	NA	NA	NA
chr11	80354641	NA	NA	NA	NA	80360961	0.25	NA	NA	NA	NA
chr11	80385445	NA	NA	NA	NA	80385450	1.0	80385450	0.75	80394101	0.12
chr11	80438209	NA	NA	NA	NA	80438232	0.84	NA	NA	NA	NA
chr11	80471377	NA	NA	NA	NA	80460793	1.0	NA	NA	NA	NA
chr11	80474110	NA	NA	NA	NA	80455088	0.09	NA	NA	NA	NA
chr11	80834936	NA	NA	NA	NA	80858173	0.07	NA	NA	NA	NA
chr11	80876389	NA	NA	NA	NA	80908541	0.25	NA	NA	NA	NA
chr11	80911203	NA	NA	NA	NA	80864117	1.0	NA	NA	NA	NA
chr11	80951946	NA	NA	NA	NA	80971351	0.33	NA	NA	NA	NA
chr11	81145539	NA	NA	NA	NA	81130668	0.12	NA	NA	NA	NA
chr11	81308388	NA	NA	NA	NA	81308387	0.73	NA	NA	NA	NA
chr11	81379893	NA	NA	NA	NA	81379911	0.25	NA	NA	NA	NA
chr11	81389794	NA	NA	NA	NA	81389800	1.0	NA	NA	NA	NA
chr11	81681956	NA	NA	NA	NA	81671758	0.25	NA	NA	NA	NA
chr11	81710488	NA	NA	NA	NA	81734293	0.0	NA	NA	NA	NA
chr11	81849312	NA	NA	NA	NA	81855848	0.07	NA	NA	NA	NA
chr11	81905244	NA	NA	NA	NA	81867379	0.51	NA	NA	NA	NA
chr11	81973232	NA	NA	NA	NA	81953331	0.01	NA	NA	81949013	0.5
chr11	82169707	NA	NA	NA	NA	82181892	0.04	NA	NA	82201567	0.09
chr11	82337470	NA	NA	NA	NA	82293336	0.12	NA	NA	NA	NA
chr11	82357631	NA	NA	NA	NA	82357630	1.0	NA	NA	NA	NA
chr11	82371377	NA	NA	NA	NA	82371383	0.59	NA	NA	NA	NA
chr11	82425256	NA	NA	NA	NA	82461308	0.0	NA	NA	NA	NA
chr11	82468414	NA	NA	NA	NA	82422451	0.04	NA	NA	NA	NA
chr11	82489102	NA	NA	NA	NA	82443836	0.25	NA	NA	NA	NA
chr11	82511651	NA	NA	NA	NA	82491548	0.14	82494253	0.5	NA	NA
chr11	82522778	NA	NA	NA	NA	82563883	1.0	NA	NA	NA	NA
chr11	82549546	NA	NA	NA	NA	82547641	1.0	NA	NA	82594661	1.0
chr11	82634639	NA	NA	NA	NA	82634649	0.67	NA	NA	82634649	1.0
chr11	82645456	NA	NA	NA	NA	82620160	0.09	NA	NA	NA	NA
chr11	82798505	NA	NA	NA	NA	82839965	0.37	NA	NA	NA	NA
chr11	82889394	NA	NA	NA	NA	82877649	0.67	NA	NA	82877649	1.0
chr11	82987819	NA	NA	NA	NA	82987826	0.25	NA	NA	NA	NA
chr11	83001187	NA	NA	NA	NA	83049778	0.02	NA	NA	NA	NA
chr11	83046498	NA	NA	NA	NA	83057201	0.14	NA	NA	NA	NA
chr11	83094387	NA	NA	NA	NA	83063002	0.02	NA	NA	NA	NA
chr11	83175754	NA	NA	NA	NA	83175777	1.0	NA	NA	NA	NA
chr11	83197081	NA	NA	NA	NA	83184945	0.2	NA	NA	NA	NA
chr11	83204639	NA	NA	NA	NA	83252490	1.0	NA	NA	NA	NA
chr11	83213554	NA	NA	NA	NA	83205790	0.14	NA	NA	NA	NA
chr11	83242169	NA	NA	NA	NA	83242173	0.86	NA	NA	83242173	1.0
chr11	83264095	NA	NA	NA	NA	83276446	1.0	NA	NA	NA	NA
chr11	83461465	NA	NA	NA	NA	83475089	0.87	NA	NA	NA	NA
chr11	83489465	NA	NA	NA	NA	83462891	0.33	NA	NA	NA	NA
chr11	83512524	NA	NA	NA	NA	83484490	0.5	NA	NA	83512523	1.0
chr11	83518763	NA	NA	NA	NA	83518762	1.0	NA	NA	83518762	0.64
chr11	83518836	NA	NA	NA	NA	83473524	0.5	NA	NA	NA	NA
chr11	83670608	NA	NA	NA	NA	83670607	0.25	NA	NA	83640196	1.0
chr11	83929729	NA	NA	NA	NA	83956923	0.04	NA	NA	83936454	0.02
chr11	84025846	NA	NA	NA	NA	84025845	0.39	NA	NA	NA	NA
chr11	84048846	NA	NA	NA	NA	84048845	1.0	NA	NA	NA	NA
chr11	84066223	NA	NA	NA	NA	84036527	0.11	NA	NA	84066230	0.25
chr11	84292848	NA	NA	NA	NA	84338642	0.1	NA	NA	NA	NA
chr11	84376172	NA	NA	NA	NA	84365096	0.01	NA	NA	NA	NA
chr11	84531488	NA	NA	NA	NA	84531487	1.0	NA	NA	84531487	0.67
chr11	84582458	NA	NA	NA	NA	84631263	0.0	NA	NA	NA	NA
chr11	84582556	NA	NA	NA	NA	84537444	0.01	NA	NA	NA	NA
chr11	84631299	NA	NA	NA	NA	84633614	0.01	NA	NA	84596995	1.0
chr11	84719343	NA	NA	NA	NA	84753951	0.2	NA	NA	NA	NA
chr11	84752463	NA	NA	NA	NA	84731656	0.44	NA	NA	84752479	1.0
chr11	84785080	NA	NA	NA	NA	84770643	0.1	NA	NA	NA	NA
chr11	84936480	NA	NA	NA	NA	84936474	0.6	NA	NA	NA	NA
chr11	85029871	NA	NA	NA	NA	85040350	0.44	NA	NA	NA	NA
chr11	85180196	NA	NA	NA	NA	85196319	0.5	NA	NA	NA	NA
chr11	85220006	NA	NA	NA	NA	85217318	0.0	NA	NA	NA	NA
chr11	85234836	NA	NA	NA	NA	85241837	1.0	NA	NA	NA	NA
chr11	85484246	NA	NA	NA	NA	85458744	0.14	NA	NA	NA	NA
chr11	85485356	NA	NA	NA	NA	85499639	0.16	NA	NA	NA	NA
chr11	85580101	NA	NA	NA	NA	85624930	0.06	NA	NA	NA	NA
chr11	85595533	NA	NA	NA	NA	85589529	1.0	NA	NA	NA	NA
chr11	86004514	NA	NA	NA	NA	86004512	0.75	86004513	1.0	86004513	1.0
chr11	86008625	NA	NA	NA	NA	86008624	0.71	NA	NA	86008605	0.67
chr11	86063878	NA	NA	NA	NA	86063877	1.0	NA	NA	86024135	0.67
chr11	86091433	NA	NA	NA	NA	86047312	0.14	NA	NA	NA	NA
chr11	86232147	NA	NA	NA	NA	86232146	1.0	NA	NA	NA	NA
chr11	86323971	NA	NA	NA	NA	86291141	0.01	NA	NA	NA	NA
chr11	86327315	NA	NA	NA	NA	86327314	1.0	86327314	1.0	86327314	0.67
chr11	86402837	NA	NA	NA	NA	86363264	1.0	NA	NA	NA	NA
chr11	86550717	NA	NA	NA	NA	86550716	1.0	NA	NA	NA	NA
chr11	86583159	NA	NA	NA	NA	86583158	1.0	86549736	1.0	86583158	0.71
chr11	86583557	NA	NA	NA	NA	86549046	0.01	NA	NA	86533854	0.06
chr11	86897640	NA	NA	NA	NA	86938066	0.67	NA	NA	NA	NA
chr11	86928346	NA	NA	NA	NA	86899643	0.01	86956497	0.28	NA	NA
chr11	86972229	NA	NA	NA	NA	86972875	0.11	NA	NA	NA	NA
chr11	87029709	NA	NA	NA	NA	87047491	0.1	87057817	0.02	NA	NA
chr11	87062460	NA	NA	NA	NA	87012646	0.17	NA	NA	NA	NA
chr11	87073033	NA	NA	NA	NA	87036131	0.33	NA	NA	NA	NA
chr11	87098686	NA	NA	NA	NA	87131299	0.5	87098685	0.25	87098685	1.0
chr11	87142686	NA	NA	NA	NA	87186974	0.2	NA	NA	NA	NA
chr11	87410628	NA	NA	NA	NA	87376481	0.5	NA	NA	NA	NA
chr11	87427297	NA	NA	NA	NA	87427296	1.0	NA	NA	87427296	1.0
chr11	87577653	NA	NA	NA	NA	87561209	0.35	NA	NA	87624290	0.04
chr11	87609649	NA	NA	NA	NA	87647190	0.03	NA	NA	NA	NA
chr11	87614082	NA	NA	NA	NA	87565095	1.0	NA	NA	NA	NA
chr11	87616077	NA	NA	NA	NA	87587976	1.0	NA	NA	NA	NA
chr11	87772884	NA	NA	NA	NA	87762215	0.02	NA	NA	NA	NA
chr11	87921544	NA	NA	NA	NA	87912766	0.11	NA	NA	NA	NA
chr11	87922962	NA	NA	NA	NA	87949962	0.33	NA	NA	NA	NA
chr11	87973175	NA	NA	NA	NA	87973200	1.0	NA	NA	NA	NA
chr11	88055920	NA	NA	NA	NA	88027296	1.0	NA	NA	NA	NA
chr11	88312794	NA	NA	NA	NA	88278424	1.0	NA	NA	88286651	0.25
chr11	88351228	NA	NA	NA	NA	88336539	0.06	NA	NA	NA	NA
chr11	88357390	NA	NA	NA	NA	88397110	0.0	NA	NA	NA	NA
chr11	88411646	NA	NA	NA	NA	88459398	0.08	NA	NA	NA	NA
chr11	88550108	NA	NA	NA	NA	88570888	0.17	NA	NA	NA	NA
chr11	88576470	NA	NA	NA	NA	88575809	0.17	NA	NA	88617792	0.25
chr11	88670479	NA	NA	NA	NA	88648529	0.1	NA	NA	88635358	0.17
chr11	88731625	NA	NA	NA	NA	88781129	0.11	NA	NA	NA	NA
chr11	89467391	NA	NA	NA	NA	89423179	1.0	NA	NA	NA	NA
chr11	89536696	NA	NA	NA	NA	89500704	0.2	NA	NA	NA	NA
chr11	89544922	NA	NA	NA	NA	89502915	0.67	NA	NA	89502915	1.0
chr11	90225543	NA	NA	NA	NA	90225528	0.5	NA	NA	NA	NA
chr11	90238354	NA	NA	NA	NA	90234257	0.09	NA	NA	NA	NA
chr11	90248281	NA	NA	NA	NA	90213367	0.5	NA	NA	NA	NA
chr11	90447785	NA	NA	NA	NA	90454911	0.1	NA	NA	NA	NA
chr11	90482608	NA	NA	NA	NA	90434029	1.0	NA	NA	90436829	1.0
chr11	90755806	NA	NA	NA	NA	90797329	0.25	NA	NA	NA	NA
chr11	90767960	NA	NA	NA	NA	90805658	0.02	NA	NA	NA	NA
chr11	90774342	NA	NA	NA	NA	90732583	0.06	NA	NA	NA	NA
chr11	90822374	NA	NA	NA	NA	90822373	1.0	90805741	1.0	NA	NA
chr11	90978361	NA	NA	NA	NA	90975386	0.52	NA	NA	NA	NA
chr11	91055478	NA	NA	NA	NA	91017251	0.5	NA	NA	NA	NA
chr11	91081437	NA	NA	NA	NA	91061714	0.01	NA	NA	NA	NA
chr11	91091221	NA	NA	NA	NA	91091232	1.0	NA	NA	NA	NA
chr11	91203565	NA	NA	NA	NA	91200742	0.11	NA	NA	91251680	0.25
chr11	91248436	NA	NA	NA	NA	91233322	0.03	NA	NA	NA	NA
chr11	91264572	NA	NA	NA	NA	91264591	0.25	NA	NA	NA	NA
chr11	91331934	NA	NA	NA	NA	91344818	0.5	NA	NA	NA	NA
chr11	91345695	NA	NA	NA	NA	91312623	0.33	NA	NA	NA	NA
chr11	91370246	NA	NA	NA	NA	91370245	1.0	NA	NA	91330701	0.25
chr11	91398067	NA	NA	NA	NA	91363726	0.5	NA	NA	91398066	1.0
chr11	91519693	NA	NA	NA	NA	91519720	1.0	NA	NA	NA	NA
chr11	91603655	NA	NA	NA	NA	91584675	0.03	NA	NA	NA	NA
chr11	91640041	NA	NA	NA	NA	91599455	0.5	NA	NA	NA	NA
chr11	91752634	NA	NA	NA	NA	91752663	0.56	NA	NA	NA	NA
chr11	91785402	NA	NA	NA	NA	91740096	1.0	NA	NA	NA	NA
chr11	91858007	NA	NA	NA	NA	91818641	0.02	NA	NA	NA	NA
chr11	91874344	NA	NA	NA	NA	91874343	1.0	91874343	1.0	91907235	0.03
chr11	91909503	NA	NA	NA	NA	91909523	0.56	NA	NA	NA	NA
chr11	92198228	NA	NA	NA	NA	92198231	0.67	NA	NA	92198231	0.69
chr11	92263314	NA	NA	NA	NA	92228116	0.03	NA	NA	NA	NA
chr11	92321584	NA	NA	NA	NA	92353179	0.02	NA	NA	NA	NA
chr11	92337421	NA	NA	NA	NA	92293512	0.0	NA	NA	NA	NA
chr11	92532568	NA	NA	NA	NA	92512510	0.0	NA	NA	NA	NA
chr11	92575760	NA	NA	NA	NA	92550226	0.14	NA	NA	NA	NA
chr11	92693930	NA	NA	NA	NA	92693929	1.0	92693929	1.0	NA	NA
chr11	92782146	NA	NA	NA	NA	92782183	1.0	NA	NA	92782183	1.0
chr11	92782562	NA	NA	NA	NA	92760729	0.25	NA	NA	NA	NA
chr11	92900605	NA	NA	NA	NA	92876768	0.09	NA	NA	NA	NA
chr11	93080360	NA	NA	NA	NA	93080371	1.0	NA	NA	93101678	0.2
chr11	93109451	NA	NA	NA	NA	93131499	0.07	93112075	0.0	NA	NA
chr11	93167342	NA	NA	NA	NA	93167341	1.0	NA	NA	93167341	1.0
chr11	93236724	NA	NA	NA	NA	93221668	0.05	NA	NA	NA	NA
chr11	93368993	NA	NA	NA	NA	93368992	1.0	NA	NA	NA	NA
chr11	93455557	NA	NA	NA	NA	93455556	0.99	NA	NA	NA	NA
chr11	93543241	NA	NA	NA	NA	93543240	1.0	93543240	1.0	93543240	0.17
chr11	93583428	NA	NA	NA	NA	93552836	0.12	NA	NA	NA	NA
chr11	93673489	NA	NA	NA	NA	93666837	0.05	NA	NA	NA	NA
chr11	93773249	NA	NA	NA	NA	93751399	0.0	NA	NA	NA	NA
chr11	93799611	NA	NA	NA	NA	93754728	0.33	NA	NA	NA	NA
chr11	93901669	NA	NA	NA	NA	93864892	0.03	NA	NA	93905947	0.11
chr11	94010133	NA	NA	NA	NA	94006985	0.33	NA	NA	NA	NA
chr11	94165352	NA	NA	NA	NA	94116397	0.07	NA	NA	NA	NA
chr11	94165935	NA	NA	NA	NA	94165934	1.0	NA	NA	NA	NA
chr11	94201942	NA	NA	NA	NA	94172314	0.25	NA	NA	NA	NA
chr11	94271487	NA	NA	NA	NA	94299412	0.5	NA	NA	NA	NA
chr11	94331999	NA	NA	NA	NA	94332007	1.0	NA	NA	NA	NA
chr11	94357795	NA	NA	NA	NA	94316451	0.8	94400546	0.03	94316451	1.0
chr11	94381394	NA	NA	NA	NA	94381394	0.95	NA	NA	94381394	1.0
chr11	94432808	NA	NA	NA	NA	94448609	0.57	94416731	1.0	NA	NA
chr11	94447836	NA	NA	NA	NA	94467006	0.03	NA	NA	NA	NA
chr11	94537257	NA	NA	NA	NA	94580913	0.5	NA	NA	NA	NA
chr11	94563521	NA	NA	NA	NA	94524876	0.14	NA	NA	94612246	0.06
chr11	94639630	NA	NA	NA	NA	94643856	0.5	NA	NA	NA	NA
chr11	94811676	NA	NA	NA	NA	94815042	0.5	NA	NA	NA	NA
chr11	94842818	NA	NA	NA	NA	94842825	1.0	NA	NA	NA	NA
chr11	95016605	NA	NA	NA	NA	95016626	0.84	NA	NA	94988080	1.0
chr11	95064935	NA	NA	NA	NA	95020466	0.5	95097154	0.09	NA	NA
chr11	95286007	NA	NA	NA	NA	95311761	0.5	NA	NA	NA	NA
chr11	95356645	NA	NA	NA	NA	95345370	0.33	NA	NA	NA	NA
chr11	95403376	NA	NA	NA	NA	95378156	0.44	NA	NA	NA	NA
chr11	95403395	NA	NA	NA	NA	95378156	0.67	NA	NA	NA	NA
chr11	95425935	NA	NA	NA	NA	95389812	0.5	NA	NA	NA	NA
chr11	95555364	NA	NA	NA	NA	95541323	0.01	95598504	0.67	95552068	0.5
chr11	95572601	NA	NA	NA	NA	95523618	0.75	NA	NA	NA	NA
chr11	95634412	NA	NA	NA	NA	95628376	0.2	NA	NA	NA	NA
chr11	95637515	NA	NA	NA	NA	95669085	1.0	NA	NA	NA	NA
chr11	95654055	NA	NA	NA	NA	95685825	0.05	NA	NA	NA	NA
chr11	95723054	NA	NA	NA	NA	95750913	0.02	NA	NA	NA	NA
chr11	95724109	NA	NA	NA	NA	95742436	0.01	NA	NA	NA	NA
chr11	95814224	NA	NA	NA	NA	95814223	1.0	NA	NA	NA	NA
chr11	95900705	NA	NA	NA	NA	95861401	1.0	95908628	1.0	NA	NA
chr11	95955650	NA	NA	NA	NA	95984919	0.06	NA	NA	NA	NA
chr11	95969725	NA	NA	NA	NA	95955700	0.5	NA	NA	NA	NA
chr11	96051157	NA	NA	NA	NA	96038804	0.01	NA	NA	NA	NA
chr11	96204649	NA	NA	NA	NA	96177916	0.11	NA	NA	NA	NA
chr11	96320693	NA	NA	NA	NA	96350372	0.04	NA	NA	NA	NA
chr11	96423647	NA	NA	NA	NA	96436736	0.09	NA	NA	96393439	0.01
chr11	96662294	NA	NA	NA	NA	96662293	0.82	96662293	1.0	96662293	0.76
chr11	96930992	NA	NA	NA	NA	96944853	0.08	NA	NA	NA	NA
chr11	97033589	NA	NA	NA	NA	97034623	0.14	96989115	1.0	NA	NA
chr11	97261224	NA	NA	NA	NA	97261213	0.44	NA	NA	NA	NA
chr11	97395046	NA	NA	NA	NA	97395047	0.94	NA	NA	97395054	0.9
chr11	97488945	NA	NA	NA	NA	97537018	0.2	NA	NA	NA	NA
chr11	97553888	NA	NA	NA	NA	97579467	0.04	NA	NA	NA	NA
chr11	97643277	NA	NA	NA	NA	97658840	0.5	NA	NA	NA	NA
chr11	97666363	NA	NA	NA	NA	97618068	0.04	NA	NA	NA	NA
chr11	97750231	NA	NA	NA	NA	97754385	0.02	NA	NA	NA	NA
chr11	97855134	NA	NA	NA	NA	97855133	1.0	97855133	1.0	NA	NA
chr11	97901632	NA	NA	NA	NA	97869285	0.01	NA	NA	NA	NA
chr11	97983638	NA	NA	NA	NA	97936271	0.01	NA	NA	NA	NA
chr11	98123193	NA	NA	NA	NA	98077196	1.0	NA	NA	NA	NA
chr11	98163810	NA	NA	NA	NA	98163827	1.0	NA	NA	NA	NA
chr11	98164575	NA	NA	NA	NA	98128151	1.0	NA	NA	98164574	1.0
chr11	98191622	NA	NA	NA	NA	98210634	0.01	NA	NA	NA	NA
chr11	98194546	NA	NA	NA	NA	98148382	0.04	NA	NA	NA	NA
chr11	98248361	NA	NA	NA	NA	98200943	1.0	98202416	0.03	98219291	0.92
chr11	98369164	NA	NA	NA	NA	98406759	0.01	NA	NA	NA	NA
chr11	98385519	NA	NA	NA	NA	98385535	1.0	NA	NA	NA	NA
chr11	98448235	NA	NA	NA	NA	98401038	0.09	NA	NA	98419552	1.0
chr11	98449993	NA	NA	NA	NA	98474457	0.01	NA	NA	NA	NA
chr11	98555552	NA	NA	NA	NA	98524160	0.01	NA	NA	NA	NA
chr11	98625686	NA	NA	NA	NA	98606565	0.25	NA	NA	98583469	1.0
chr11	98661803	NA	NA	NA	NA	98661822	1.0	NA	NA	NA	NA
chr11	98687700	NA	NA	NA	NA	98690650	1.0	98693866	0.01	NA	NA
chr11	98871242	NA	NA	NA	NA	98825791	0.02	NA	NA	NA	NA
chr11	99042773	NA	NA	NA	NA	99042772	1.0	NA	NA	NA	NA
chr11	99076452	NA	NA	NA	NA	99104616	0.2	NA	NA	NA	NA
chr11	99111284	NA	NA	NA	NA	99081400	0.69	NA	NA	99114820	0.09
chr11	99202950	NA	NA	NA	NA	99161183	0.25	NA	NA	NA	NA
chr11	99233343	NA	NA	NA	NA	99233342	0.84	NA	NA	99225449	1.0
chr11	99255093	NA	NA	NA	NA	99255092	1.0	NA	NA	NA	NA
chr11	99392200	NA	NA	NA	NA	99392214	0.25	NA	NA	NA	NA
chr11	99439291	NA	NA	NA	NA	99439290	1.0	NA	NA	99439290	1.0
chr11	99480709	NA	NA	NA	NA	99441657	0.01	NA	NA	NA	NA
chr11	99569986	NA	NA	NA	NA	99531850	0.25	NA	NA	NA	NA
chr11	99723751	NA	NA	NA	NA	99723767	0.44	99690566	1.0	99710597	0.16
chr11	99767295	NA	NA	NA	NA	99729332	0.01	99766877	1.0	99767294	0.36
chr11	99876940	NA	NA	NA	NA	99891406	0.07	NA	NA	NA	NA
chr11	99960063	NA	NA	NA	NA	99960062	1.0	NA	NA	NA	NA
chr11	100000153	NA	NA	NA	NA	99989944	0.25	NA	NA	NA	NA
chr11	100057189	NA	NA	NA	NA	100057257	1.0	NA	NA	NA	NA
chr11	100098474	NA	NA	NA	NA	100098473	0.56	NA	NA	NA	NA
chr11	100152574	NA	NA	NA	NA	100160421	0.6	NA	NA	NA	NA
chr11	100182601	NA	NA	NA	NA	100165703	0.12	NA	NA	NA	NA
chr11	100243138	NA	NA	NA	NA	100243142	1.0	NA	NA	NA	NA
chr11	100272488	NA	NA	NA	NA	100272487	0.92	NA	NA	NA	NA
chr11	100324872	NA	NA	NA	NA	100286896	0.01	NA	NA	NA	NA
chr11	100475726	NA	NA	NA	NA	100433976	0.14	NA	NA	NA	NA
chr11	100499080	NA	NA	NA	NA	100472211	1.0	NA	NA	NA	NA
chr11	100533938	NA	NA	NA	NA	100533937	1.0	NA	NA	NA	NA
chr11	100613565	NA	NA	NA	NA	100590188	0.5	NA	NA	NA	NA
chr11	100760701	NA	NA	NA	NA	100779535	0.12	NA	NA	NA	NA
chr11	100826073	NA	NA	NA	NA	100875761	0.02	NA	NA	NA	NA
chr11	100872388	NA	NA	NA	NA	100872387	0.89	100848261	1.0	100828821	1.0
chr11	101151470	NA	NA	NA	NA	101165187	0.02	NA	NA	NA	NA
chr11	101184401	NA	NA	NA	NA	101231623	0.14	NA	NA	NA	NA
chr11	101242610	NA	NA	NA	NA	101238871	0.5	NA	NA	NA	NA
chr11	101253046	NA	NA	NA	NA	101244426	1.0	NA	NA	NA	NA
chr11	101280466	NA	NA	NA	NA	101280465	1.0	NA	NA	NA	NA
chr11	101363050	NA	NA	NA	NA	101401055	0.17	NA	NA	NA	NA
chr11	101392475	NA	NA	NA	NA	101386099	0.05	NA	NA	NA	NA
chr11	101607110	NA	NA	NA	NA	101628316	0.89	NA	NA	NA	NA
chr11	102030751	NA	NA	NA	NA	102032853	0.11	NA	NA	NA	NA
chr11	102065106	NA	NA	NA	NA	102036898	0.12	NA	NA	NA	NA
chr11	102068800	NA	NA	NA	NA	102023373	0.02	NA	NA	NA	NA
chr11	102181595	NA	NA	NA	NA	102133318	0.44	NA	NA	102139818	0.17
chr11	102249180	NA	NA	NA	NA	102249191	1.0	NA	NA	102206920	0.03
chr11	102499886	NA	NA	NA	NA	102537767	0.5	NA	NA	102499885	1.0
chr11	102526135	NA	NA	NA	NA	102476798	0.33	NA	NA	102549228	1.0
chr11	102526150	NA	NA	NA	NA	102567215	0.17	NA	NA	102549228	1.0
chr11	102820410	NA	NA	NA	NA	102782842	0.06	NA	NA	NA	NA
chr11	102999242	NA	NA	NA	NA	102999241	0.73	NA	NA	102999241	1.0
chr11	103026427	NA	NA	NA	NA	103034379	0.27	103026447	1.0	NA	NA
chr11	103035430	NA	NA	NA	NA	103003420	0.75	NA	NA	NA	NA
chr11	103106533	NA	NA	NA	NA	103103617	0.17	103106532	1.0	103106532	1.0
chr11	103120847	NA	NA	NA	NA	103167798	0.0	NA	NA	NA	NA
chr11	103132132	NA	NA	NA	NA	103132131	1.0	NA	NA	NA	NA
chr11	103182219	NA	NA	NA	NA	103171649	0.2	NA	NA	103182243	1.0
chr11	103361772	NA	NA	NA	NA	103364001	0.02	NA	NA	NA	NA
chr11	103411705	NA	NA	NA	NA	103404866	0.2	NA	NA	NA	NA
chr11	103427992	NA	NA	NA	NA	103452518	0.06	NA	NA	NA	NA
chr11	103525290	NA	NA	NA	NA	103487725	0.03	NA	NA	NA	NA
chr11	103640595	NA	NA	NA	NA	103614417	1.0	NA	NA	NA	NA
chr11	103672720	NA	NA	NA	NA	103663353	0.5	NA	NA	NA	NA
chr11	103828061	NA	NA	NA	NA	103828060	0.67	103828060	1.0	103828060	1.0
chr11	103901304	NA	NA	NA	NA	103901321	1.0	NA	NA	NA	NA
chr11	103931578	NA	NA	NA	NA	103931577	1.0	NA	NA	103919660	0.02
chr11	103958052	NA	NA	NA	NA	103953169	0.01	NA	NA	NA	NA
chr11	104022817	NA	NA	NA	NA	104027455	0.02	NA	NA	NA	NA
chr11	104032206	NA	NA	NA	NA	104032205	1.0	NA	NA	NA	NA
chr11	104107984	NA	NA	NA	NA	104095198	0.03	NA	NA	NA	NA
chr11	104127699	NA	NA	NA	NA	104127699	0.64	NA	NA	NA	NA
chr11	104151132	NA	NA	NA	NA	104156870	0.02	NA	NA	NA	NA
chr11	104272643	NA	NA	NA	NA	104258347	0.02	NA	NA	NA	NA
chr11	104373936	NA	NA	NA	NA	104387618	0.33	NA	NA	NA	NA
chr11	104465282	NA	NA	NA	NA	104474337	0.25	NA	NA	NA	NA
chr11	104480105	NA	NA	NA	NA	104431931	0.33	NA	NA	104449350	1.0
chr11	104505445	NA	NA	NA	NA	104511256	0.25	NA	NA	NA	NA
chr11	104505950	NA	NA	NA	NA	104505949	1.0	NA	NA	NA	NA
chr11	104537120	NA	NA	NA	NA	104519896	1.0	NA	NA	NA	NA
chr11	104603238	NA	NA	NA	NA	104603247	1.0	NA	NA	NA	NA
chr11	104679978	NA	NA	NA	NA	104720718	0.17	104703585	1.0	NA	NA
chr11	104752077	NA	NA	NA	NA	104703863	1.0	NA	NA	104730210	1.0
chr11	104872253	NA	NA	NA	NA	104851856	0.33	NA	NA	104872257	1.0
chr11	104960775	NA	NA	NA	NA	104911266	0.11	NA	NA	NA	NA
chr11	105178169	NA	NA	NA	NA	105216374	0.08	NA	NA	105198997	0.5
chr11	105202516	NA	NA	NA	NA	105161964	1.0	NA	NA	NA	NA
chr11	105287593	NA	NA	NA	NA	105239328	0.05	NA	NA	NA	NA
chr11	105358013	NA	NA	NA	NA	105322085	0.44	NA	NA	NA	NA
chr11	105465668	NA	NA	NA	NA	105491251	0.01	NA	NA	NA	NA
chr11	105465787	NA	NA	NA	NA	105514790	0.14	NA	NA	NA	NA
chr11	105467784	NA	NA	NA	NA	105424479	0.02	NA	NA	NA	NA
chr11	105497514	NA	NA	NA	NA	105455678	0.1	105497429	0.01	105494334	0.08
chr11	105576876	NA	NA	NA	NA	105576875	0.5	105546497	1.0	105535547	1.0
chr11	105654519	NA	NA	NA	NA	105654518	1.0	NA	NA	NA	NA
chr11	105712851	NA	NA	NA	NA	105707753	0.02	NA	NA	NA	NA
chr11	105772659	NA	NA	NA	NA	105778296	0.01	NA	NA	NA	NA
chr11	105806145	NA	NA	NA	NA	105806144	0.51	NA	NA	NA	NA
chr11	106177496	NA	NA	NA	NA	106177495	0.25	106129920	1.0	106177495	1.0
chr11	106200025	NA	NA	NA	NA	106241984	0.12	NA	NA	NA	NA
chr11	106207701	NA	NA	NA	NA	106207700	1.0	106207700	0.44	106207700	1.0
chr11	106285702	NA	NA	NA	NA	106292001	0.25	NA	NA	NA	NA
chr11	106307745	NA	NA	NA	NA	106307744	1.0	NA	NA	106346432	0.06
chr11	106319569	NA	NA	NA	NA	106319568	0.97	106319568	0.72	106319775	0.98
chr11	106320182	NA	NA	NA	NA	106291874	0.69	106320701	0.75	106318568	0.8
chr11	106324717	NA	NA	NA	NA	106332186	0.5	NA	NA	NA	NA
chr11	106326199	NA	NA	NA	NA	106326205	0.95	106307232	0.97	106326205	0.98
chr11	106327967	NA	NA	NA	NA	106327966	0.94	106339956	0.97	106331862	0.93
chr11	106328884	NA	NA	NA	NA	106329926	0.2	NA	NA	106311213	0.25
chr11	106331811	NA	NA	NA	NA	106331862	0.93	106339090	0.93	106331862	0.93
chr11	106347012	NA	NA	NA	NA	106390726	1.0	NA	NA	NA	NA
chr11	106355740	NA	NA	NA	NA	106370128	0.33	NA	NA	106355739	0.67
chr11	106362613	NA	NA	NA	NA	106362613	0.91	106358034	0.84	106362613	0.97
chr11	106368299	NA	NA	NA	NA	106368298	0.92	106356390	0.92	106356390	0.96
chr11	106369133	NA	NA	NA	NA	106369132	1.0	NA	NA	NA	NA
chr11	106370879	NA	NA	NA	NA	106361341	0.98	106373189	0.98	106369977	0.96
chr11	106372327	NA	NA	NA	NA	106341907	0.12	106369584	0.76	106372326	0.92
chr11	106373969	NA	NA	NA	NA	106373968	0.55	106379086	0.68	106373968	0.47
chr11	106385634	NA	NA	NA	NA	106385633	1.0	106385633	0.98	106385633	0.93
chr11	106387329	NA	NA	NA	NA	106387328	1.0	106387328	0.95	106387328	0.98
chr11	106392822	NA	NA	NA	NA	106392821	0.99	106392281	0.96	106392821	0.96
chr11	106398745	NA	NA	NA	NA	106390477	0.89	106398753	1.0	106398753	0.86
chr11	106401759	NA	NA	NA	NA	106401758	0.5	106401758	0.88	106401758	0.97
chr11	106404052	NA	NA	NA	NA	106404267	0.98	106402479	0.85	106408884	0.86
chr11	106407832	NA	NA	NA	NA	106407836	1.0	106407836	1.0	106406455	1.0
chr11	106410832	NA	NA	NA	NA	106410831	0.61	106410831	0.73	106410831	0.87
chr11	106415061	NA	NA	NA	NA	106415060	0.87	106415060	1.0	106415060	1.0
chr11	106427928	NA	NA	NA	NA	106427927	0.63	106430380	0.79	106429159	0.77
chr11	106430081	NA	NA	NA	NA	106430080	0.94	106430080	0.72	106430080	0.75
chr11	106440845	NA	NA	NA	NA	106440844	0.98	106440844	0.99	106440844	1.0
chr11	106443517	NA	NA	NA	NA	106443516	0.9	106443516	0.8	106443516	0.75
chr11	106449050	NA	NA	NA	NA	106449049	1.0	106449049	0.77	106449049	0.77
chr11	106449387	NA	NA	NA	NA	106449386	0.21	106461075	0.4	106449386	0.47
chr11	106450757	NA	NA	NA	NA	106450809	0.96	106450809	0.97	106450809	0.93
chr11	106451999	NA	NA	NA	NA	106449049	0.9	106449052	0.91	106449049	0.89
chr11	106455855	NA	NA	NA	NA	106455854	0.37	106455854	0.92	106455854	0.67
chr11	106458665	NA	NA	NA	NA	106476412	0.33	106449667	0.0	NA	NA
chr11	106464875	NA	NA	NA	NA	106464570	0.96	106464874	1.0	106464874	1.0
chr11	106468658	NA	NA	NA	NA	106468657	0.77	106468332	0.4	106468657	0.43
chr11	106481117	NA	NA	NA	NA	106468281	0.08	106476515	1.0	106481116	0.86
chr11	106487870	NA	NA	NA	NA	106534237	0.03	106487874	1.0	106452023	1.0
chr11	106490051	NA	NA	NA	NA	106490050	0.59	106490050	0.91	106490050	0.96
chr11	106494761	NA	NA	NA	NA	106481785	0.79	106469576	0.84	106470574	0.79
chr11	106500377	NA	NA	NA	NA	106500376	0.44	106500376	1.0	NA	NA
chr11	106500463	NA	NA	NA	NA	106500462	0.9	106502250	0.92	106500462	0.98
chr11	106502306	NA	NA	NA	NA	106502305	0.85	106504572	0.92	106502305	0.93
chr11	106509721	NA	NA	NA	NA	106509720	0.36	106509720	0.18	106509720	0.19
chr11	106512260	NA	NA	NA	NA	106512259	0.71	106512259	0.9	106512259	0.91
chr11	106513025	NA	NA	NA	NA	106507381	0.95	106507381	1.0	106512490	0.99
chr11	106521873	NA	NA	NA	NA	106521872	0.81	106512048	0.92	106521872	0.78
chr11	106534752	NA	NA	NA	NA	106534751	0.83	106534751	0.99	106534751	0.97
chr11	106538024	NA	NA	NA	NA	106527293	1.0	106538037	0.92	106538037	0.96
chr11	106545007	NA	NA	NA	NA	106544107	0.97	106544107	0.95	106544107	0.94
chr11	106546582	NA	NA	NA	NA	106546845	0.92	106546845	0.95	106546581	0.95
chr11	106573580	NA	NA	NA	NA	106620014	0.04	NA	NA	NA	NA
chr11	106573803	NA	NA	NA	NA	106573802	0.72	106573802	0.82	106573802	0.97
chr11	106575091	NA	NA	NA	NA	106547749	1.0	106575090	1.0	106575090	1.0
chr11	106576360	NA	NA	NA	NA	106561057	0.71	106561057	1.0	106561057	0.95
chr11	106587212	NA	NA	NA	NA	106587211	0.43	106558651	0.39	106587211	0.58
chr11	106587366	NA	NA	NA	NA	106588487	0.0	106587365	0.33	106587365	0.34
chr11	106588440	NA	NA	NA	NA	106588477	0.65	106599052	0.83	106586766	0.83
chr11	106596967	NA	NA	NA	NA	106591978	0.33	106560727	1.0	106621596	0.02
chr11	106605650	NA	NA	NA	NA	106609235	0.37	106608293	0.51	106587774	0.46
chr11	106618184	NA	NA	NA	NA	106618183	0.8	106618183	0.5	106618183	1.0
chr11	106618998	NA	NA	NA	NA	106619021	0.88	106618997	0.68	106619021	0.8
chr11	106624527	NA	NA	NA	NA	106622944	0.65	106628273	0.77	106626807	0.71
chr11	106657821	NA	NA	NA	NA	106650604	0.0	NA	NA	NA	NA
chr11	106660380	NA	NA	NA	NA	106658233	0.7	106660410	0.71	106654680	0.35
chr11	106675270	NA	NA	NA	NA	106675269	0.61	106675610	0.84	106675269	0.83
chr11	106676381	NA	NA	NA	NA	106676380	0.96	106676380	0.99	106676380	0.95
chr11	106689994	NA	NA	NA	NA	106689993	0.64	106689993	0.8	106689993	0.86
chr11	106693388	NA	NA	NA	NA	106735982	0.02	106693387	1.0	106693387	1.0
chr11	106698285	NA	NA	NA	NA	106698284	0.95	106698284	0.94	106698284	0.98
chr11	106700796	NA	NA	NA	NA	106700795	1.0	106700795	0.9	106700795	0.94
chr11	106702703	NA	NA	NA	NA	106702702	1.0	106702702	0.72	106702702	0.84
chr11	106706657	NA	NA	NA	NA	106706656	0.75	106706656	0.93	106706656	0.93
chr11	106708082	NA	NA	NA	NA	106709477	0.8	NA	NA	NA	NA
chr11	106708747	NA	NA	NA	NA	106708746	1.0	NA	NA	NA	NA
chr11	106721066	NA	NA	NA	NA	106720400	0.74	106720400	0.78	106720400	0.79
chr11	106722784	NA	NA	NA	NA	106722784	0.76	106720400	0.69	106721893	0.68
chr11	106723825	NA	NA	NA	NA	106723824	1.0	106723824	0.96	106723824	0.99
chr11	106725868	NA	NA	NA	NA	106725867	0.59	106725878	1.0	106707497	1.0
chr11	106740648	NA	NA	NA	NA	106757851	0.86	106757851	0.79	106757851	0.73
chr11	106759168	NA	NA	NA	NA	106759167	0.87	106759167	0.98	106759167	0.99
chr11	106770030	NA	NA	NA	NA	106724408	0.1	NA	NA	NA	NA
chr11	106775478	NA	NA	NA	NA	106775477	1.0	106775477	0.94	106775477	0.97
chr11	106781728	NA	NA	NA	NA	106779360	0.97	106776496	0.81	106781727	0.82
chr11	106782758	NA	NA	NA	NA	106782763	1.0	106782763	1.0	106782763	0.97
chr11	106785877	NA	NA	NA	NA	106776496	0.73	106787173	0.61	106787173	0.47
chr11	106787415	NA	NA	NA	NA	106787173	0.67	106782763	0.76	106782763	0.61
chr11	106788236	NA	NA	NA	NA	106788235	0.99	106788235	1.0	106788235	0.96
chr11	106791478	NA	NA	NA	NA	106791477	1.0	106791477	0.91	106791477	0.98
chr11	106791992	NA	NA	NA	NA	106791676	0.91	106791999	1.0	106776496	1.0
chr11	106794498	NA	NA	NA	NA	106794497	0.97	106794497	0.43	106794497	0.98
chr11	106803530	NA	NA	NA	NA	106847231	0.03	NA	NA	NA	NA
chr11	106805249	NA	NA	NA	NA	106805248	0.75	106808178	0.64	106808178	0.59
chr11	106808271	NA	NA	NA	NA	106764970	0.0	106798965	0.02	106837793	0.09
chr11	106808627	NA	NA	NA	NA	106808654	1.0	106827430	0.97	106808654	0.97
chr11	106840006	NA	NA	NA	NA	106794433	0.67	NA	NA	NA	NA
chr11	106843041	NA	NA	NA	NA	106795909	0.5	NA	NA	NA	NA
chr11	106845278	NA	NA	NA	NA	106845282	0.56	106859575	0.69	106845282	0.54
chr11	106851184	NA	NA	NA	NA	106849582	0.83	106849582	0.92	106851184	0.65
chr11	106855894	NA	NA	NA	NA	106842399	0.83	106818404	0.74	106858946	0.56
chr11	106856094	NA	NA	NA	NA	106856074	0.97	106856074	1.0	106856074	0.99
chr11	106860277	NA	NA	NA	NA	106860276	0.97	106860276	0.98	106860276	0.82
chr11	106862485	NA	NA	NA	NA	106843374	0.62	106862329	1.0	106861424	0.95
chr11	106864210	NA	NA	NA	NA	106864219	0.91	106864219	0.94	106864219	0.98
chr11	106870526	NA	NA	NA	NA	106841673	0.02	NA	NA	NA	NA
chr11	106878783	NA	NA	NA	NA	106878459	0.65	106877803	0.46	106878782	0.44
chr11	106888303	NA	NA	NA	NA	106890838	0.89	106888302	0.75	106907854	0.49
chr11	106888465	NA	NA	NA	NA	106888475	0.98	106864583	1.0	106888475	0.94
chr11	106896009	NA	NA	NA	NA	106896008	0.93	106889276	0.84	106896008	0.9
chr11	106900181	NA	NA	NA	NA	106934304	0.0	106890513	0.04	NA	NA
chr11	106907410	NA	NA	NA	NA	106907401	1.0	106892771	1.0	106892642	1.0
chr11	106909356	NA	NA	NA	NA	106891632	0.68	106905135	0.59	106907331	0.61
chr11	106913124	NA	NA	NA	NA	106900850	0.95	106899913	0.66	106899913	0.74
chr11	106914593	NA	NA	NA	NA	106896405	1.0	106914592	0.95	NA	NA
chr11	106921754	NA	NA	NA	NA	106932039	0.06	NA	NA	NA	NA
chr11	106922534	NA	NA	NA	NA	106951773	0.5	106919982	0.68	106922549	0.93
chr11	106922550	NA	NA	NA	NA	106911050	0.5	106919982	0.68	106922549	0.93
chr11	106925158	NA	NA	NA	NA	106925157	1.0	106877483	0.67	NA	NA
chr11	106926444	NA	NA	NA	NA	106928713	0.9	106924286	0.95	106926443	0.92
chr11	106927018	NA	NA	NA	NA	106927023	0.25	106927023	0.96	106927023	1.0
chr11	106935850	NA	NA	NA	NA	106935849	0.56	106886726	0.45	106886726	0.29
chr11	106936718	NA	NA	NA	NA	106936717	0.99	106936717	0.97	106936717	0.99
chr11	106945153	NA	NA	NA	NA	106945152	0.29	106945152	0.62	106927359	0.5
chr11	106945377	NA	NA	NA	NA	106895445	0.5	106945405	0.87	106943580	0.97
chr11	106947219	NA	NA	NA	NA	106945057	0.86	106945057	0.86	106946413	0.59
chr11	106950331	NA	NA	NA	NA	106922662	0.03	NA	NA	NA	NA
chr11	106952654	NA	NA	NA	NA	106952653	0.96	106952653	0.98	106948831	0.99
chr11	106958611	NA	NA	NA	NA	106984161	0.84	106958611	0.77	106982117	0.64
chr11	106962389	NA	NA	NA	NA	106962388	0.73	106961700	0.87	106962388	1.0
chr11	106962555	NA	NA	NA	NA	106962554	0.99	106961244	0.93	106961244	0.85
chr11	106962767	NA	NA	NA	NA	106962776	1.0	106962776	0.56	106962776	0.92
chr11	106964035	NA	NA	NA	NA	106985819	0.25	106914837	1.0	NA	NA
chr11	106965927	NA	NA	NA	NA	106960930	0.95	106960930	0.67	106949885	0.57
chr11	106971219	NA	NA	NA	NA	106971219	0.58	106971219	0.49	106971219	0.77
chr11	106981478	NA	NA	NA	NA	106981477	0.71	106981477	0.52	106981477	0.5
chr11	106981741	NA	NA	NA	NA	106981740	0.35	106981740	0.51	106981740	0.53
chr11	106990574	NA	NA	NA	NA	106990585	0.38	106990585	1.0	106949059	0.65
chr11	106990586	NA	NA	NA	NA	106990585	0.43	106990585	1.0	106949059	0.65
chr11	106991154	NA	NA	NA	NA	106991153	1.0	106979907	0.99	106991153	1.0
chr11	106993525	NA	NA	NA	NA	106993538	1.0	106993538	0.97	106993538	0.94
chr11	107002019	NA	NA	NA	NA	106999376	0.86	107002018	0.7	107002018	0.96
chr11	107002388	NA	NA	NA	NA	107000016	0.91	107005822	0.46	107000016	0.51
chr11	107012261	NA	NA	NA	NA	107015430	0.86	107021746	0.68	107021746	0.64
chr11	107020050	NA	NA	NA	NA	107020050	0.51	107029704	0.45	107027538	0.42
chr11	107031166	NA	NA	NA	NA	107032284	0.57	107021746	0.4	107031306	0.68
chr11	107034125	NA	NA	NA	NA	107034124	0.83	107034124	0.89	107034124	0.93
chr11	107036967	NA	NA	NA	NA	107036966	1.0	NA	NA	107036966	1.0
chr11	107039476	NA	NA	NA	NA	107042889	0.63	107039485	0.52	107038861	0.8
chr11	107042492	NA	NA	NA	NA	107045537	0.07	NA	NA	107042510	0.65
chr11	107044787	NA	NA	NA	NA	107044786	1.0	107044786	0.96	107043890	0.96
chr11	107054847	NA	NA	NA	NA	107054846	1.0	NA	NA	NA	NA
chr11	107055394	NA	NA	NA	NA	107055393	0.48	107052957	0.86	107034176	0.81
chr11	107059266	NA	NA	NA	NA	107059265	0.7	107059265	0.59	107059265	0.44
chr11	107061364	NA	NA	NA	NA	107049147	0.89	107061061	0.83	107061061	0.78
chr11	107077379	NA	NA	NA	NA	107082091	0.66	107070160	0.28	107082836	0.56
chr11	107077870	NA	NA	NA	NA	107071234	1.0	107074295	1.0	107077875	0.95
chr11	107083761	NA	NA	NA	NA	107055393	0.02	NA	NA	NA	NA
chr11	107089068	NA	NA	NA	NA	107089073	0.96	107089073	0.86	107089073	0.95
chr11	107091430	NA	NA	NA	NA	107091429	0.36	107101512	0.74	107046339	0.65
chr11	107094358	NA	NA	NA	NA	107094385	0.51	107094385	0.61	107094385	0.79
chr11	107094659	NA	NA	NA	NA	107094658	0.06	NA	NA	NA	NA
chr11	107099494	NA	NA	NA	NA	107093929	0.92	107098798	0.95	107099004	0.86
chr11	107105423	NA	NA	NA	NA	107105432	0.95	107105432	0.79	NA	NA
chr11	107108889	NA	NA	NA	NA	107108888	0.25	NA	NA	107108888	1.0
chr11	107111052	NA	NA	NA	NA	107111051	1.0	107110730	1.0	107111051	0.99
chr11	107115891	NA	NA	NA	NA	107115890	0.91	107111768	1.0	107115890	0.98
chr11	107118698	NA	NA	NA	NA	107104427	0.79	107114021	0.68	107114021	0.73
chr11	107119045	NA	NA	NA	NA	107119424	1.0	107118190	0.96	107119044	1.0
chr11	107125492	NA	NA	NA	NA	107125378	0.88	107120480	0.91	107120480	0.86
chr11	107126514	NA	NA	NA	NA	107125586	0.96	107126513	0.88	107126513	0.83
chr11	107132712	NA	NA	NA	NA	107126130	0.77	107126130	0.69	107132765	0.57
chr11	107136842	NA	NA	NA	NA	107136847	0.67	107136847	0.89	107136847	0.73
chr11	107138899	NA	NA	NA	NA	107138898	0.8	107138898	0.82	107138898	0.7
chr11	107143191	NA	NA	NA	NA	107143190	0.99	107143190	0.97	107143190	0.99
chr11	107154384	NA	NA	NA	NA	107154383	0.96	107154383	0.97	107154383	0.95
chr11	107166447	NA	NA	NA	NA	107166446	0.85	107166446	0.61	107166446	0.98
chr11	107173737	NA	NA	NA	NA	107173736	0.5	107161274	0.56	107173736	1.0
chr11	107181969	NA	NA	NA	NA	107181823	0.53	107181968	0.46	107181823	0.49
chr11	107185694	NA	NA	NA	NA	107185693	1.0	107185693	1.0	107185693	1.0
chr11	107188977	NA	NA	NA	NA	107188976	1.0	107188976	1.0	107188976	0.97
chr11	107197906	NA	NA	NA	NA	107197905	0.64	107197905	0.75	107197905	0.71
chr11	107199735	NA	NA	NA	NA	107199734	0.68	107210958	0.74	107198765	0.73
chr11	107204270	NA	NA	NA	NA	107204269	0.79	107204269	0.67	107188976	0.68
chr11	107208577	NA	NA	NA	NA	107213483	0.73	107210784	0.48	107197961	0.51
chr11	107213575	NA	NA	NA	NA	107213851	0.81	107213585	0.77	107211325	0.75
chr11	107214650	NA	NA	NA	NA	107214649	0.33	107214649	0.58	107214649	0.49
chr11	107215153	NA	NA	NA	NA	107217285	0.68	107215022	0.7	107215022	0.7
chr11	107220220	NA	NA	NA	NA	107220219	0.91	107220219	0.57	107220219	1.0
chr11	107221536	NA	NA	NA	NA	107183629	1.0	NA	NA	NA	NA
chr11	107225539	NA	NA	NA	NA	107226003	0.78	107233407	0.55	107225492	0.57
chr11	107227627	NA	NA	NA	NA	107235568	0.99	107227626	0.97	107227626	0.97
chr11	107228324	NA	NA	NA	NA	107208576	0.33	NA	NA	107188081	0.08
chr11	107228776	NA	NA	NA	NA	107228775	0.98	107228775	0.98	107228775	0.9
chr11	107231862	NA	NA	NA	NA	107231861	1.0	107231861	1.0	107187169	0.8
chr11	107246374	NA	NA	NA	NA	107246373	0.55	107246373	0.65	107237136	0.64
chr11	107248428	NA	NA	NA	NA	107248427	0.89	107248427	0.99	107248427	0.97
chr11	107250367	NA	NA	NA	NA	107250366	1.0	107248870	1.0	107248870	1.0
chr11	107254253	NA	NA	NA	NA	107278009	0.01	NA	NA	107231436	0.2
chr11	107255574	NA	NA	NA	NA	107256436	0.98	107255584	0.98	107256436	1.0
chr11	107262214	NA	NA	NA	NA	107261779	0.97	107262494	0.79	107259242	0.95
chr11	107262477	NA	NA	NA	NA	107259483	0.96	107262478	0.98	107262478	0.96
chr11	107263950	NA	NA	NA	NA	107311245	0.64	107263708	0.59	107263708	0.78
chr11	107267152	NA	NA	NA	NA	107267151	0.94	107267743	0.93	107267151	0.9
chr11	107273277	NA	NA	NA	NA	107273282	1.0	107266325	0.99	107273282	0.99
chr11	107282735	NA	NA	NA	NA	107282734	0.7	107282734	0.63	107270088	0.68
chr11	107283535	NA	NA	NA	NA	107283534	0.98	107275626	0.97	107283589	0.99
chr11	107285498	NA	NA	NA	NA	107285497	1.0	107285497	0.99	107285497	0.76
chr11	107286952	NA	NA	NA	NA	107301658	0.05	NA	NA	107274851	0.5
chr11	107287085	NA	NA	NA	NA	107239700	0.2	NA	NA	NA	NA
chr11	107287259	NA	NA	NA	NA	107287266	0.98	107287266	0.99	107290824	0.7
chr11	107299812	NA	NA	NA	NA	107297594	0.72	107299822	0.87	107299845	0.48
chr11	107301895	NA	NA	NA	NA	107260812	0.44	NA	NA	107301894	1.0
chr11	107302374	NA	NA	NA	NA	107302373	1.0	107302373	0.97	107302373	1.0
chr11	107307007	NA	NA	NA	NA	107307006	1.0	107278987	1.0	107307006	1.0
chr11	107311241	NA	NA	NA	NA	107311245	0.86	107285446	0.76	107311245	0.78
chr11	107314066	NA	NA	NA	NA	107313752	0.9	107317423	0.89	107314065	0.87
chr11	107315601	NA	NA	NA	NA	107315208	1.0	107314102	1.0	107315616	0.95
chr11	107319232	NA	NA	NA	NA	107318880	0.89	107322684	0.84	107317047	0.87
chr11	107330642	NA	NA	NA	NA	107336840	0.63	107361999	0.74	107330963	0.64
chr11	107332549	NA	NA	NA	NA	107344092	0.03	107332548	0.69	NA	NA
chr11	107333089	NA	NA	NA	NA	107333088	0.84	107333088	0.75	107317047	0.75
chr11	107336716	NA	NA	NA	NA	107286746	1.0	107314065	1.0	107332612	0.89
chr11	107337358	NA	NA	NA	NA	107317237	0.48	107337367	0.52	107363475	0.7
chr11	107339666	NA	NA	NA	NA	107339665	0.84	107339665	0.83	107323513	0.85
chr11	107354101	NA	NA	NA	NA	107354100	1.0	107354100	0.99	107354100	0.98
chr11	107357046	NA	NA	NA	NA	107354234	0.92	107383328	0.85	107383328	0.87
chr11	107358344	NA	NA	NA	NA	107358343	0.95	107358343	0.71	107358343	0.95
chr11	107360279	NA	NA	NA	NA	107311193	1.0	107340108	1.0	107332612	1.0
chr11	107378623	NA	NA	NA	NA	107344092	0.03	NA	NA	NA	NA
chr11	107380546	NA	NA	NA	NA	107336786	0.17	107378559	1.0	NA	NA
chr11	107387053	NA	NA	NA	NA	107387052	1.0	107379025	1.0	107387052	0.92
chr11	107388389	NA	NA	NA	NA	107355848	0.94	107388388	1.0	107388388	0.86
chr11	107401475	NA	NA	NA	NA	107363056	0.5	107401474	1.0	NA	NA
chr11	107402386	NA	NA	NA	NA	107402385	0.92	107402385	0.9	107402385	0.95
chr11	107405840	NA	NA	NA	NA	107404796	0.85	107404525	0.81	107403212	0.82
chr11	107405850	NA	NA	NA	NA	107404796	0.71	107404525	0.74	107403212	0.75
chr11	107406685	NA	NA	NA	NA	107360278	0.77	107360278	0.48	107380444	1.0
chr11	107407401	NA	NA	NA	NA	107407400	0.99	107404525	0.95	107407400	0.88
chr11	107409096	NA	NA	NA	NA	107403804	0.96	107409095	0.82	107409095	0.56
chr11	107411090	NA	NA	NA	NA	107404417	0.71	107398963	0.51	107404309	0.56
chr11	107414185	NA	NA	NA	NA	107447261	1.0	107414184	1.0	107414184	1.0
chr11	107417759	NA	NA	NA	NA	107415274	0.67	107417758	0.65	107417758	0.65
chr11	107423928	NA	NA	NA	NA	107423927	0.95	107436129	0.95	107423927	1.0
chr11	107424184	NA	NA	NA	NA	107424183	0.99	107424183	0.89	107424183	0.79
chr11	107424456	NA	NA	NA	NA	107424455	0.76	107428589	0.77	107424568	0.6
chr11	107425179	NA	NA	NA	NA	107425179	0.42	107378056	0.39	107442404	0.69
chr11	107428602	NA	NA	NA	NA	107428589	0.93	107428589	0.96	107424568	0.95
chr11	107429807	NA	NA	NA	NA	107431011	0.68	107466214	0.66	107466214	0.85
chr11	107430211	NA	NA	NA	NA	107430210	1.0	107380928	1.0	NA	NA
chr11	107433880	NA	NA	NA	NA	107459389	0.56	107472236	0.6	107388525	0.42
chr11	107434673	NA	NA	NA	NA	107434672	0.51	107434056	0.99	107434056	0.95
chr11	107436164	NA	NA	NA	NA	107436163	0.81	107434056	0.93	107436163	0.96
chr11	107443479	NA	NA	NA	NA	107396897	1.0	107434056	1.0	107443298	1.0
chr11	107444097	NA	NA	NA	NA	107445154	0.85	107444096	0.78	107445154	0.5
chr11	107445605	NA	NA	NA	NA	107445604	0.85	107445604	0.88	107445604	0.87
chr11	107449138	NA	NA	NA	NA	107443438	0.84	107449137	0.99	107443438	0.94
chr11	107450102	NA	NA	NA	NA	107431534	0.24	107450101	1.0	107450101	0.25
chr11	107459571	NA	NA	NA	NA	107453603	1.0	107415392	1.0	107459570	1.0
chr11	107462976	NA	NA	NA	NA	107462975	1.0	NA	NA	NA	NA
chr11	107470655	NA	NA	NA	NA	107430555	0.5	NA	NA	NA	NA
chr11	107474512	NA	NA	NA	NA	107474511	0.77	107474511	0.58	107474511	0.58
chr11	107480735	NA	NA	NA	NA	107434490	1.0	107476208	1.0	107476208	0.89
chr11	107483181	NA	NA	NA	NA	107483180	0.72	NA	NA	107469677	0.5
chr11	108750762	NA	NA	NA	NA	108800442	0.25	NA	NA	NA	NA
chr11	108794559	NA	NA	NA	NA	108794558	1.0	NA	NA	108744750	1.0
chr11	108796152	NA	NA	NA	NA	108797039	0.01	NA	NA	NA	NA
chr11	108855456	NA	NA	NA	NA	108831422	0.03	NA	NA	NA	NA
chr11	108943787	NA	NA	NA	NA	108943773	0.44	NA	NA	108943773	1.0
chr11	108945924	NA	NA	NA	NA	108945938	1.0	108948063	0.2	108954996	0.16
chr11	109137311	NA	NA	NA	NA	109149139	0.02	NA	NA	109173630	0.14
chr11	109258408	NA	NA	NA	NA	109255979	0.01	109242355	0.25	NA	NA
chr11	109298368	NA	NA	NA	NA	109255979	0.01	NA	NA	NA	NA
chr11	109335900	NA	NA	NA	NA	109288114	0.07	109335899	1.0	NA	NA
chr11	109347127	NA	NA	NA	NA	109336408	0.05	NA	NA	NA	NA
chr11	109352057	NA	NA	NA	NA	109349734	0.06	NA	NA	NA	NA
chr11	109355891	NA	NA	NA	NA	109340957	0.01	NA	NA	NA	NA
chr11	109540301	NA	NA	NA	NA	109551146	0.17	NA	NA	NA	NA
chr11	109577927	NA	NA	NA	NA	109602614	0.2	NA	NA	NA	NA
chr11	109586551	NA	NA	NA	NA	109573738	0.33	NA	NA	NA	NA
chr11	109712623	NA	NA	NA	NA	109752949	0.33	NA	NA	NA	NA
chr11	109756663	NA	NA	NA	NA	109757896	0.01	NA	NA	NA	NA
chr11	109798554	NA	NA	NA	NA	109848438	0.02	NA	NA	NA	NA
chr11	109873383	NA	NA	NA	NA	109873382	0.25	NA	NA	109873382	1.0
chr11	109934136	NA	NA	NA	NA	109934135	1.0	NA	NA	NA	NA
chr11	110005105	NA	NA	NA	NA	110011976	0.01	NA	NA	NA	NA
chr11	110089307	NA	NA	NA	NA	110043832	0.5	NA	NA	110064612	0.0
chr11	110107524	NA	NA	NA	NA	110107523	0.59	NA	NA	110107523	0.97
chr11	110160505	NA	NA	NA	NA	110196580	0.5	NA	NA	NA	NA
chr11	110160826	NA	NA	NA	NA	110192207	0.25	NA	NA	NA	NA
chr11	110173551	NA	NA	NA	NA	110204500	0.01	NA	NA	NA	NA
chr11	110241285	NA	NA	NA	NA	110241284	0.5	110241284	1.0	NA	NA
chr11	110256568	NA	NA	NA	NA	110280241	1.0	NA	NA	NA	NA
chr11	110308834	NA	NA	NA	NA	110308833	0.78	NA	NA	110308833	1.0
chr11	110328341	NA	NA	NA	NA	110297505	0.07	NA	NA	NA	NA
chr11	110412709	NA	NA	NA	NA	110412708	0.5	110412708	1.0	NA	NA
chr11	110416247	NA	NA	NA	NA	110394493	0.0	NA	NA	NA	NA
chr11	110549845	NA	NA	NA	NA	110549844	1.0	NA	NA	110549844	1.0
chr11	110565601	NA	NA	NA	NA	110589653	0.04	NA	NA	NA	NA
chr11	110589072	NA	NA	NA	NA	110605254	0.25	NA	NA	NA	NA
chr11	110628517	NA	NA	NA	NA	110589847	1.0	NA	NA	NA	NA
chr11	110638996	NA	NA	NA	NA	110687079	0.17	NA	NA	NA	NA
chr11	110860051	NA	NA	NA	NA	110860050	0.39	NA	NA	NA	NA
chr11	110882236	NA	NA	NA	NA	110929697	0.05	110919147	0.03	NA	NA
chr11	110927381	NA	NA	NA	NA	110927397	0.25	NA	NA	NA	NA
chr11	111200635	NA	NA	NA	NA	111200640	0.84	NA	NA	NA	NA
chr11	111224005	NA	NA	NA	NA	111186545	0.06	NA	NA	111224014	1.0
chr11	111224028	NA	NA	NA	NA	111194683	0.03	NA	NA	111224014	1.0
chr11	111258170	NA	NA	NA	NA	111293379	1.0	NA	NA	NA	NA
chr11	111264706	NA	NA	NA	NA	111311276	0.33	111288939	0.08	NA	NA
chr11	111390208	NA	NA	NA	NA	111372029	0.01	NA	NA	NA	NA
chr11	111432856	NA	NA	NA	NA	111432855	0.89	111440088	0.09	NA	NA
chr11	111444252	NA	NA	NA	NA	111451662	0.01	NA	NA	111444251	1.0
chr11	111486685	NA	NA	NA	NA	111482283	0.01	NA	NA	NA	NA
chr11	111646449	NA	NA	NA	NA	111596860	0.01	NA	NA	NA	NA
chr11	111658749	NA	NA	NA	NA	111658748	0.6	111658748	1.0	NA	NA
chr11	111665509	NA	NA	NA	NA	111665508	1.0	NA	NA	NA	NA
chr11	111680122	NA	NA	NA	NA	111645684	0.25	NA	NA	NA	NA
chr11	111787769	NA	NA	NA	NA	111787775	1.0	NA	NA	NA	NA
chr11	111845304	NA	NA	NA	NA	111812915	0.12	NA	NA	NA	NA
chr11	111930317	NA	NA	NA	NA	111930325	1.0	NA	NA	111930325	1.0
chr11	111943111	NA	NA	NA	NA	111893339	0.25	NA	NA	NA	NA
chr11	111977581	NA	NA	NA	NA	111977580	1.0	NA	NA	111977580	1.0
chr11	112186127	NA	NA	NA	NA	112136935	0.5	NA	NA	NA	NA
chr11	112509963	NA	NA	NA	NA	112504911	0.11	NA	NA	NA	NA
chr11	112574655	NA	NA	NA	NA	112567188	0.33	NA	NA	NA	NA
chr11	112669342	NA	NA	NA	NA	112669341	1.0	112625145	0.33	112641103	1.0
chr11	112735915	NA	NA	NA	NA	112761266	0.09	NA	NA	NA	NA
chr11	112766685	NA	NA	NA	NA	112775895	1.0	NA	NA	NA	NA
chr11	112790870	NA	NA	NA	NA	112785484	0.2	NA	NA	112837518	0.01
chr11	112793214	NA	NA	NA	NA	112816210	0.01	NA	NA	NA	NA
chr11	112984264	NA	NA	NA	NA	113029124	0.04	NA	NA	NA	NA
chr11	113033327	NA	NA	NA	NA	113071300	0.01	NA	NA	NA	NA
chr11	113150113	NA	NA	NA	NA	113150120	1.0	NA	NA	113169072	0.1
chr11	113408578	NA	NA	NA	NA	113421817	0.14	NA	NA	NA	NA
chr11	113451483	NA	NA	NA	NA	113470374	0.03	NA	NA	NA	NA
chr11	113536284	NA	NA	NA	NA	113569572	0.04	NA	NA	NA	NA
chr11	113662742	NA	NA	NA	NA	113643461	0.12	113669258	1.0	NA	NA
chr11	113743652	NA	NA	NA	NA	113743651	1.0	NA	NA	NA	NA
chr11	113819721	NA	NA	NA	NA	113823175	0.09	NA	NA	NA	NA
chr11	113855913	NA	NA	NA	NA	113855912	1.0	NA	NA	NA	NA
chr11	113859598	NA	NA	NA	NA	113834164	0.02	NA	NA	113854119	1.0
chr11	113866296	NA	NA	NA	NA	113833729	0.25	NA	NA	NA	NA
chr11	113867272	NA	NA	NA	NA	113867271	0.7	NA	NA	NA	NA
chr11	113890687	NA	NA	NA	NA	113890696	1.0	NA	NA	113846445	0.25
chr11	113897232	NA	NA	NA	NA	113874141	0.2	NA	NA	NA	NA
chr11	113912240	NA	NA	NA	NA	113912235	1.0	113898319	0.12	NA	NA
chr11	113936191	NA	NA	NA	NA	113932286	0.02	NA	NA	NA	NA
chr11	113967732	NA	NA	NA	NA	113967731	1.0	NA	NA	113967731	1.0
chr11	114048610	NA	NA	NA	NA	114037300	0.07	NA	NA	NA	NA
chr11	114119333	NA	NA	NA	NA	114108456	1.0	NA	NA	114080233	0.33
chr11	114214606	NA	NA	NA	NA	114214605	1.0	NA	NA	NA	NA
chr11	114267265	NA	NA	NA	NA	114306388	0.03	NA	NA	NA	NA
chr11	114294790	NA	NA	NA	NA	114294801	1.0	NA	NA	114294801	0.5
chr11	114304837	NA	NA	NA	NA	114346554	0.08	NA	NA	NA	NA
chr11	114313501	NA	NA	NA	NA	114324744	1.0	NA	NA	NA	NA
chr11	114391176	NA	NA	NA	NA	114350210	1.0	NA	NA	NA	NA
chr11	114581102	NA	NA	NA	NA	114602697	0.03	NA	NA	NA	NA
chr11	114670723	NA	NA	NA	NA	114705519	0.09	NA	NA	NA	NA
chr11	114832327	NA	NA	NA	NA	114832333	0.25	NA	NA	NA	NA
chr11	114903231	NA	NA	NA	NA	114944363	1.0	NA	NA	NA	NA
chr11	114950986	NA	NA	NA	NA	114950985	1.0	NA	NA	NA	NA
chr11	115002494	NA	NA	NA	NA	115009012	0.17	NA	NA	NA	NA
chr11	115156604	NA	NA	NA	NA	115147912	0.5	NA	NA	NA	NA
chr11	115163703	NA	NA	NA	NA	115147382	0.2	NA	NA	NA	NA
chr11	115222964	NA	NA	NA	NA	115256450	0.25	NA	NA	NA	NA
chr11	115241470	NA	NA	NA	NA	115235236	1.0	NA	NA	NA	NA
chr11	115295033	NA	NA	NA	NA	115338985	0.67	NA	NA	NA	NA
chr11	115356224	NA	NA	NA	NA	115361021	0.0	NA	NA	NA	NA
chr11	115459512	NA	NA	NA	NA	115459511	1.0	NA	NA	NA	NA
chr11	115544982	NA	NA	NA	NA	115594301	0.5	NA	NA	NA	NA
chr11	115546382	NA	NA	NA	NA	115507442	0.25	NA	NA	NA	NA
chr11	115570736	NA	NA	NA	NA	115570735	0.69	115524496	0.25	115570735	1.0
chr11	115596734	NA	NA	NA	NA	115593895	0.5	NA	NA	NA	NA
chr11	115662373	NA	NA	NA	NA	115651487	1.0	NA	NA	NA	NA
chr11	115704520	NA	NA	NA	NA	115687919	0.17	NA	NA	NA	NA
chr11	115811951	NA	NA	NA	NA	115764972	1.0	NA	NA	NA	NA
chr11	115889392	NA	NA	NA	NA	115852190	0.75	NA	NA	NA	NA
chr11	115925750	NA	NA	NA	NA	115898257	0.04	NA	NA	115964840	0.17
chr11	115951564	NA	NA	NA	NA	115923654	0.5	NA	NA	NA	NA
chr11	116125359	NA	NA	NA	NA	116116484	0.11	NA	NA	NA	NA
chr11	116174669	NA	NA	NA	NA	116185119	0.01	NA	NA	NA	NA
chr11	116384414	NA	NA	NA	NA	116384413	0.44	NA	NA	116384413	0.44
chr11	116423021	NA	NA	NA	NA	116423019	1.0	116409892	1.0	NA	NA
chr11	116487799	NA	NA	NA	NA	116486961	1.0	NA	NA	NA	NA
chr11	116526280	NA	NA	NA	NA	116526279	0.53	NA	NA	NA	NA
chr11	116548115	NA	NA	NA	NA	116574969	0.01	NA	NA	NA	NA
chr11	116586161	NA	NA	NA	NA	116587689	0.25	NA	NA	NA	NA
chr11	116709201	NA	NA	NA	NA	116665139	1.0	NA	NA	116721090	0.86
chr11	116897976	NA	NA	NA	NA	116871408	0.67	NA	NA	NA	NA
chr11	116921525	NA	NA	NA	NA	116882377	0.08	NA	NA	NA	NA
chr11	116932807	NA	NA	NA	NA	116934807	1.0	NA	NA	116922907	0.01
chr11	116988940	NA	NA	NA	NA	116988106	1.0	NA	NA	116988939	1.0
chr11	117039050	NA	NA	NA	NA	117070752	1.0	NA	NA	NA	NA
chr11	117040815	NA	NA	NA	NA	117013751	0.02	NA	NA	NA	NA
chr11	117102597	NA	NA	NA	NA	117102596	0.8	117102596	1.0	117102596	0.5
chr11	117110560	NA	NA	NA	NA	117106646	0.04	NA	NA	NA	NA
chr11	117153066	NA	NA	NA	NA	117115736	0.5	NA	NA	NA	NA
chr11	117186586	NA	NA	NA	NA	117186585	1.0	NA	NA	117185111	1.0
chr11	117241180	NA	NA	NA	NA	117195094	0.05	NA	NA	NA	NA
chr11	117246132	NA	NA	NA	NA	117211228	0.5	NA	NA	NA	NA
chr11	117322559	NA	NA	NA	NA	117322564	1.0	117322564	1.0	NA	NA
chr11	117513666	NA	NA	NA	NA	117513665	1.0	NA	NA	NA	NA
chr11	117525462	NA	NA	NA	NA	117525461	0.25	117525461	1.0	117525461	0.5
chr11	117640890	NA	NA	NA	NA	117640889	1.0	NA	NA	117640889	1.0
chr11	118076451	NA	NA	NA	NA	118040610	0.03	NA	NA	NA	NA
chr11	118128029	NA	NA	NA	NA	118128028	0.44	NA	NA	NA	NA
chr11	118328806	NA	NA	NA	NA	118328805	1.0	118281171	0.01	NA	NA
chr11	118436692	NA	NA	NA	NA	118436698	0.18	118436698	0.25	118432823	0.02
chr11	118441172	NA	NA	NA	NA	118442378	0.05	118440782	0.2	NA	NA
chr11	118450305	NA	NA	NA	NA	118415989	0.2	NA	NA	NA	NA
chr11	118470295	NA	NA	NA	NA	118470318	1.0	NA	NA	NA	NA
chr11	118493705	NA	NA	NA	NA	118541700	0.01	NA	NA	118479101	0.5
chr11	118586082	NA	NA	NA	NA	118595841	0.75	NA	NA	118537709	0.25
chr11	118599431	NA	NA	NA	NA	118599430	1.0	NA	NA	118572348	0.56
chr11	118603353	NA	NA	NA	NA	118603352	0.44	118629763	0.03	118603352	1.0
chr11	118712026	NA	NA	NA	NA	118750982	0.11	NA	NA	NA	NA
chr11	118769628	NA	NA	NA	NA	118766264	0.05	NA	NA	NA	NA
chr11	118791018	NA	NA	NA	NA	118772923	0.5	NA	NA	NA	NA
chr11	118838338	NA	NA	NA	NA	118838337	0.82	NA	NA	118838337	1.0
chr11	118851402	NA	NA	NA	NA	118801933	0.67	NA	NA	NA	NA
chr11	118865375	NA	NA	NA	NA	118865875	0.25	NA	NA	NA	NA
chr11	118921256	NA	NA	NA	NA	118921255	1.0	118921255	0.76	NA	NA
chr11	118931529	NA	NA	NA	NA	118935253	0.5	NA	NA	NA	NA
chr11	119001398	NA	NA	NA	NA	118957965	1.0	118960508	1.0	118968808	1.0
chr11	119009111	NA	NA	NA	NA	119056627	0.11	NA	NA	NA	NA
chr11	119075265	NA	NA	NA	NA	119038687	0.84	NA	NA	119037802	1.0
chr11	119164122	NA	NA	NA	NA	119119602	1.0	NA	NA	NA	NA
chr11	119171129	NA	NA	NA	NA	119161316	1.0	NA	NA	NA	NA
chr11	119214795	NA	NA	NA	NA	119214794	1.0	NA	NA	NA	NA
chr11	119234002	NA	NA	NA	NA	119255111	0.02	NA	NA	NA	NA
chr11	119284301	NA	NA	NA	NA	119290619	0.01	NA	NA	NA	NA
chr11	119421571	NA	NA	NA	NA	119373670	1.0	NA	NA	NA	NA
chr11	119527024	NA	NA	NA	NA	119554162	0.02	NA	NA	NA	NA
chr11	119576672	NA	NA	NA	NA	119569940	0.11	NA	NA	NA	NA
chr11	119606994	NA	NA	NA	NA	119606988	0.38	119606988	0.77	119606988	0.5
chr11	119710418	NA	NA	NA	NA	119710434	1.0	NA	NA	119710434	0.44
chr11	119757972	NA	NA	NA	NA	119757971	1.0	NA	NA	NA	NA
chr11	119785827	NA	NA	NA	NA	119804360	0.09	NA	NA	NA	NA
chr11	119806445	NA	NA	NA	NA	119814330	0.5	NA	NA	NA	NA
chr11	119882083	NA	NA	NA	NA	119880049	0.25	NA	NA	119845395	1.0
chr11	119933357	NA	NA	NA	NA	119963237	0.5	NA	NA	NA	NA
chr11	120341365	NA	NA	NA	NA	120341357	1.0	NA	NA	120341375	1.0
chr11	120349440	NA	NA	NA	NA	120347154	0.03	NA	NA	NA	NA
chr11	120377349	NA	NA	NA	NA	120331730	0.05	120350332	1.0	NA	NA
chr11	120395238	NA	NA	NA	NA	120365165	0.0	NA	NA	NA	NA
chr11	120443689	NA	NA	NA	NA	120443688	1.0	NA	NA	NA	NA
chr11	120447228	NA	NA	NA	NA	120436799	0.62	NA	NA	120410598	1.0
chr11	120468429	NA	NA	NA	NA	120468436	1.0	120468436	1.0	120446550	0.91
chr11	120654352	NA	NA	NA	NA	120654351	1.0	NA	NA	NA	NA
chr11	120814937	NA	NA	NA	NA	120794254	1.0	NA	NA	NA	NA
chr11	120991974	NA	NA	NA	NA	121005283	0.05	NA	NA	NA	NA
chr11	121020042	NA	NA	NA	NA	121016227	0.05	NA	NA	NA	NA
chr11	121061408	NA	NA	NA	NA	121061407	0.69	NA	NA	NA	NA
chr11	121081830	NA	NA	NA	NA	121081829	0.49	121081829	1.0	NA	NA
chr11	121279967	NA	NA	NA	NA	121320407	0.2	NA	NA	NA	NA
chr11	121364485	NA	NA	NA	NA	121329584	0.02	NA	NA	NA	NA
chr11	121397908	NA	NA	NA	NA	121397919	0.27	121439249	0.04	NA	NA
chr11	121424109	NA	NA	NA	NA	121440315	0.17	NA	NA	NA	NA
chr11	121507741	NA	NA	NA	NA	121551410	0.08	NA	NA	NA	NA
chr11	121682026	NA	NA	NA	NA	121670062	0.06	NA	NA	NA	NA
chr11	121755330	NA	NA	NA	NA	121755333	0.31	NA	NA	121765671	0.02
chr11	121765070	NA	NA	NA	NA	121756948	1.0	NA	NA	NA	NA
chr11	121801606	NA	NA	NA	NA	121794716	0.2	NA	NA	NA	NA
chr11	121833677	NA	NA	NA	NA	121838498	0.17	121802636	0.91	NA	NA
chr11	121847670	NA	NA	NA	NA	121821297	0.03	NA	NA	NA	NA
chr11	122026865	NA	NA	NA	NA	122041935	0.09	NA	NA	NA	NA
chr11	122114873	NA	NA	NA	NA	122084974	0.5	NA	NA	NA	NA
chr11	122330610	NA	NA	NA	NA	122330609	1.0	NA	NA	NA	NA
chr11	122392254	NA	NA	NA	NA	122417843	0.08	NA	NA	NA	NA
chr11	122428906	NA	NA	NA	NA	122463692	0.02	NA	NA	NA	NA
chr11	122431622	NA	NA	NA	NA	122457252	0.05	NA	NA	NA	NA
chr11	122529546	NA	NA	NA	NA	122571529	0.04	122571386	0.33	NA	NA
chr11	122571417	NA	NA	NA	NA	122571416	0.79	NA	NA	122571416	1.0
chr11	122603018	NA	NA	NA	NA	122603043	0.69	NA	NA	NA	NA
chr11	122651890	NA	NA	NA	NA	122631679	0.09	NA	NA	NA	NA
chr11	122694582	NA	NA	NA	NA	122694581	0.85	122694581	1.0	122680928	0.2
chr11	122778207	NA	NA	NA	NA	122778206	1.0	NA	NA	122778206	0.88
chr11	122790785	NA	NA	NA	NA	122790790	1.0	NA	NA	NA	NA
chr11	122909783	NA	NA	NA	NA	122905803	0.16	122928072	1.0	NA	NA
chr11	122914420	NA	NA	NA	NA	122914442	0.5	NA	NA	NA	NA
chr11	123051586	NA	NA	NA	NA	123001615	1.0	123051585	0.97	NA	NA
chr11	123161502	NA	NA	NA	NA	123160511	0.97	NA	NA	123160511	1.0
chr11	123215681	NA	NA	NA	NA	123249229	0.06	NA	NA	NA	NA
chr11	123229645	NA	NA	NA	NA	123265579	0.02	NA	NA	NA	NA
chr11	123290206	NA	NA	NA	NA	123337589	0.07	NA	NA	NA	NA
chr11	123386607	NA	NA	NA	NA	123341418	0.11	NA	NA	NA	NA
chr11	123395459	NA	NA	NA	NA	123419709	0.03	NA	NA	NA	NA
chr11	123433378	NA	NA	NA	NA	123433383	1.0	NA	NA	NA	NA
chr11	123468201	NA	NA	NA	NA	123499117	0.5	NA	NA	NA	NA
chr11	123612092	NA	NA	NA	NA	123580519	0.25	NA	NA	NA	NA
chr11	123661273	NA	NA	NA	NA	123649654	0.01	NA	NA	NA	NA
chr11	123746899	NA	NA	NA	NA	123746898	1.0	NA	NA	NA	NA
chr11	123776476	NA	NA	NA	NA	123817907	0.5	NA	NA	NA	NA
chr11	123778163	NA	NA	NA	NA	123778162	1.0	123732243	1.0	123733677	1.0
chr11	123840400	NA	NA	NA	NA	123791853	0.08	NA	NA	NA	NA
chr11	123874531	NA	NA	NA	NA	123874530	1.0	123825050	0.09	NA	NA
chr11	124042970	NA	NA	NA	NA	124007443	0.04	NA	NA	124042969	0.76
chr11	124184596	NA	NA	NA	NA	124151703	1.0	NA	NA	NA	NA
chr11	124253426	NA	NA	NA	NA	124223131	1.0	NA	NA	NA	NA
chr11	124272404	NA	NA	NA	NA	124255681	0.0	NA	NA	124276844	0.03
chr11	124298415	NA	NA	NA	NA	124347991	0.17	NA	NA	NA	NA
chr11	124307930	NA	NA	NA	NA	124317257	0.01	NA	NA	NA	NA
chr11	124456555	NA	NA	NA	NA	124456554	0.25	NA	NA	NA	NA
chr11	124595471	NA	NA	NA	NA	124628108	0.12	NA	NA	NA	NA
chr11	124634334	NA	NA	NA	NA	124634352	0.81	NA	NA	124634352	1.0
chr11	124638960	NA	NA	NA	NA	124616696	0.5	NA	NA	NA	NA
chr11	124654178	NA	NA	NA	NA	124654192	0.73	NA	NA	124654192	0.64
chr11	124730337	NA	NA	NA	NA	124770019	0.03	NA	NA	NA	NA
chr11	124742496	NA	NA	NA	NA	124749888	0.5	NA	NA	NA	NA
chr11	124881053	NA	NA	NA	NA	124881052	0.79	NA	NA	124881052	0.25
chr11	125047364	NA	NA	NA	NA	125004362	0.02	NA	NA	NA	NA
chr11	125433187	NA	NA	NA	NA	125411374	0.1	NA	NA	NA	NA
chr11	125446677	NA	NA	NA	NA	125446675	1.0	125404249	1.0	125493357	0.17
chr11	125457194	NA	NA	NA	NA	125409018	1.0	125415234	0.92	125414641	0.92
chr11	125475743	NA	NA	NA	NA	125493413	0.17	NA	NA	NA	NA
chr11	125529595	NA	NA	NA	NA	125529605	0.59	NA	NA	125505742	0.67
chr11	125565996	NA	NA	NA	NA	125566001	1.0	NA	NA	125566001	0.92
chr11	125575228	NA	NA	NA	NA	125575227	0.22	NA	NA	NA	NA
chr11	125582500	NA	NA	NA	NA	125556838	0.25	NA	NA	NA	NA
chr11	125598212	NA	NA	NA	NA	125598211	0.08	125598211	1.0	125598194	0.33
chr11	125599714	NA	NA	NA	NA	125590227	0.12	NA	NA	NA	NA
chr11	125601624	NA	NA	NA	NA	125601623	0.93	NA	NA	125601623	0.25
chr11	125602443	NA	NA	NA	NA	125569521	0.06	NA	NA	125602442	1.0
chr11	125612784	NA	NA	NA	NA	125651286	0.0	NA	NA	NA	NA
chr11	125645101	NA	NA	NA	NA	125614890	0.67	NA	NA	NA	NA
chr11	125648582	NA	NA	NA	NA	125698473	0.33	NA	NA	125618363	0.17
chr11	125660393	NA	NA	NA	NA	125628992	0.44	125611663	1.0	NA	NA
chr11	125661675	NA	NA	NA	NA	125661674	0.75	125644941	1.0	125661674	0.56
chr11	125757367	NA	NA	NA	NA	125757366	1.0	NA	NA	125747298	0.01
chr11	125759639	NA	NA	NA	NA	125759638	1.0	NA	NA	125714125	1.0
chr11	125846332	NA	NA	NA	NA	125882866	0.5	125846332	0.5	125818762	0.25
chr11	125989035	NA	NA	NA	NA	126014759	0.2	NA	NA	NA	NA
chr11	126014819	NA	NA	NA	NA	126014818	0.5	126009399	1.0	NA	NA
chr11	126020056	NA	NA	NA	NA	125971194	1.0	NA	NA	NA	NA
chr11	126059530	NA	NA	NA	NA	126010168	0.0	NA	NA	NA	NA
chr11	126148150	NA	NA	NA	NA	126170724	0.5	NA	NA	NA	NA
chr11	126150032	NA	NA	NA	NA	126109296	0.03	NA	NA	NA	NA
chr11	126208025	NA	NA	NA	NA	126208024	1.0	NA	NA	NA	NA
chr11	126220815	NA	NA	NA	NA	126220814	0.5	NA	NA	126220814	0.67
chr11	126245283	NA	NA	NA	NA	126279786	0.2	126245282	0.67	126222837	0.7
chr11	126245696	NA	NA	NA	NA	126245702	1.0	126245702	1.0	126199521	0.07
chr11	126247978	NA	NA	NA	NA	126286820	0.25	NA	NA	126203523	0.03
chr11	126253036	NA	NA	NA	NA	126219856	0.04	NA	NA	NA	NA
chr11	126305103	NA	NA	NA	NA	126272567	0.5	NA	NA	NA	NA
chr11	126311925	NA	NA	NA	NA	126313318	1.0	NA	NA	NA	NA
chr11	126315562	NA	NA	NA	NA	126325600	0.02	NA	NA	126362193	0.01
chr11	126316330	NA	NA	NA	NA	126316329	1.0	NA	NA	NA	NA
chr11	126350371	NA	NA	NA	NA	126310616	1.0	126386361	1.0	NA	NA
chr11	126352794	NA	NA	NA	NA	126352793	0.25	126352793	1.0	126330715	0.25
chr11	126389108	NA	NA	NA	NA	126349955	0.03	NA	NA	NA	NA
chr11	126390182	NA	NA	NA	NA	126390181	1.0	126437540	1.0	126375055	0.05
chr11	126428526	NA	NA	NA	NA	126428525	1.0	NA	NA	NA	NA
chr11	126437267	NA	NA	NA	NA	126486080	1.0	NA	NA	NA	NA
chr11	126492544	NA	NA	NA	NA	126512274	0.67	NA	NA	126495573	0.05
chr11	126527061	NA	NA	NA	NA	126516223	0.2	NA	NA	126527060	0.25
chr11	126624337	NA	NA	NA	NA	126624336	1.0	NA	NA	NA	NA
chr11	126705667	NA	NA	NA	NA	126694438	0.17	NA	NA	NA	NA
chr11	126755542	NA	NA	NA	NA	126783746	0.5	126768166	0.01	NA	NA
chr11	126773676	NA	NA	NA	NA	126724589	0.99	NA	NA	126763696	1.0
chr11	126796191	NA	NA	NA	NA	126747671	0.4	126796190	1.0	126797317	0.98
chr11	126796649	NA	NA	NA	NA	126767088	0.03	NA	NA	NA	NA
chr11	126853740	NA	NA	NA	NA	126853749	0.44	126853739	0.85	NA	NA
chr11	126924902	NA	NA	NA	NA	126924907	1.0	NA	NA	NA	NA
chr11	126940572	NA	NA	NA	NA	126940571	1.0	126940571	1.0	NA	NA
chr11	126954009	NA	NA	NA	NA	126974505	0.06	NA	NA	NA	NA
chr11	126993829	NA	NA	NA	NA	127035936	0.1	NA	NA	NA	NA
chr11	127031619	NA	NA	NA	NA	127031618	0.56	NA	NA	NA	NA
chr11	127040381	NA	NA	NA	NA	127040380	1.0	NA	NA	NA	NA
chr11	127121355	NA	NA	NA	NA	127111847	0.9	NA	NA	127078150	0.25
chr11	127176730	NA	NA	NA	NA	127176729	0.25	NA	NA	127176729	1.0
chr11	127226173	NA	NA	NA	NA	127197975	0.67	NA	NA	NA	NA
chr11	127253282	NA	NA	NA	NA	127278007	0.05	NA	NA	NA	NA
chr11	127264623	NA	NA	NA	NA	127247896	0.01	NA	NA	NA	NA
chr11	127268094	NA	NA	NA	NA	127252553	1.0	127268110	1.0	127268093	1.0
chr11	127295963	NA	NA	NA	NA	127305579	0.2	NA	NA	NA	NA
chr11	127297443	NA	NA	NA	NA	127279860	0.03	NA	NA	NA	NA
chr11	127337869	NA	NA	NA	NA	127364542	0.11	127337868	1.0	NA	NA
chr11	127403282	NA	NA	NA	NA	127403281	1.0	NA	NA	127353655	1.0
chr11	127422609	NA	NA	NA	NA	127422618	1.0	NA	NA	NA	NA
chr11	127440086	NA	NA	NA	NA	127440090	1.0	127440090	1.0	127439883	1.0
chr11	127452699	NA	NA	NA	NA	127452710	0.6	127452698	1.0	127419185	1.0
chr11	127475297	NA	NA	NA	NA	127488825	0.5	NA	NA	NA	NA
chr11	127482233	NA	NA	NA	NA	127438616	0.5	NA	NA	NA	NA
chr11	127532474	NA	NA	NA	NA	127522672	0.06	NA	NA	NA	NA
chr11	127560547	NA	NA	NA	NA	127587596	0.07	NA	NA	NA	NA
chr11	127565989	NA	NA	NA	NA	127553613	0.08	NA	NA	NA	NA
chr11	127590398	NA	NA	NA	NA	127590444	0.46	127594863	0.58	127590427	1.0
chr11	127668883	NA	NA	NA	NA	127646691	0.01	NA	NA	NA	NA
chr11	127668918	NA	NA	NA	NA	127668917	1.0	127625090	1.0	NA	NA
chr11	127694867	NA	NA	NA	NA	127694880	0.64	127694880	0.75	127708599	0.79
chr11	127707833	NA	NA	NA	NA	127661881	1.0	127707832	0.67	NA	NA
chr11	127768147	NA	NA	NA	NA	127768170	1.0	NA	NA	127766439	0.5
chr11	127846967	NA	NA	NA	NA	127846970	0.73	NA	NA	NA	NA
chr11	127850264	NA	NA	NA	NA	127850263	0.75	127850263	0.33	127850263	1.0
chr11	127856807	NA	NA	NA	NA	127821380	0.5	NA	NA	NA	NA
chr11	127857485	NA	NA	NA	NA	127906973	0.11	NA	NA	NA	NA
chr11	127877621	NA	NA	NA	NA	127918934	0.0	NA	NA	NA	NA
chr11	127889517	NA	NA	NA	NA	127889542	0.25	NA	NA	NA	NA
chr11	128050582	NA	NA	NA	NA	128050581	1.0	128050581	0.35	128050581	1.0
chr11	128073336	NA	NA	NA	NA	128048447	0.25	NA	NA	NA	NA
chr11	128080128	NA	NA	NA	NA	128080134	1.0	NA	NA	128102041	0.05
chr11	128105963	NA	NA	NA	NA	128082028	0.02	NA	NA	NA	NA
chr11	128134384	NA	NA	NA	NA	128134392	1.0	NA	NA	NA	NA
chr11	128149843	NA	NA	NA	NA	128156512	0.05	128127313	1.0	NA	NA
chr11	128153004	NA	NA	NA	NA	128153019	0.7	NA	NA	128153019	1.0
chr11	128163113	NA	NA	NA	NA	128153019	0.53	NA	NA	128153019	1.0
chr11	128165173	NA	NA	NA	NA	128165172	0.56	NA	NA	128165172	1.0
chr11	128221331	NA	NA	NA	NA	128221330	0.73	NA	NA	NA	NA
chr11	128247556	NA	NA	NA	NA	128247555	0.44	NA	NA	NA	NA
chr11	128260354	NA	NA	NA	NA	128260359	1.0	NA	NA	128250986	0.08
chr11	128285881	NA	NA	NA	NA	128303085	0.05	128322341	0.5	128290026	1.0
chr11	128305902	NA	NA	NA	NA	128294799	0.92	128259153	1.0	128270767	0.2
chr11	128337176	NA	NA	NA	NA	128318990	1.0	128330784	1.0	NA	NA
chr11	128386803	NA	NA	NA	NA	128357907	0.17	NA	NA	NA	NA
chr11	128388862	NA	NA	NA	NA	128388861	0.97	128388861	0.85	128388861	1.0
chr11	128403055	NA	NA	NA	NA	128423872	0.17	NA	NA	NA	NA
chr11	128487741	NA	NA	NA	NA	128487745	1.0	NA	NA	NA	NA
chr11	128488927	NA	NA	NA	NA	128452707	0.01	128487557	1.0	NA	NA
chr11	128560113	NA	NA	NA	NA	128560112	0.86	NA	NA	128560112	1.0
chr11	128564916	NA	NA	NA	NA	128564922	0.76	NA	NA	128528651	0.5
chr11	128584885	NA	NA	NA	NA	128564101	1.0	NA	NA	NA	NA
chr11	128585252	NA	NA	NA	NA	128572256	0.11	NA	NA	128546069	0.5
chr11	128623825	NA	NA	NA	NA	128595125	0.25	NA	NA	128660265	0.62
chr11	128645345	NA	NA	NA	NA	128645344	0.86	NA	NA	128645344	0.63
chr11	128687875	NA	NA	NA	NA	128700731	0.08	NA	NA	NA	NA
chr11	128699324	NA	NA	NA	NA	128669519	1.0	NA	NA	NA	NA
chr11	128751973	NA	NA	NA	NA	128751980	1.0	NA	NA	128751980	1.0
chr11	128756891	NA	NA	NA	NA	128756896	1.0	NA	NA	NA	NA
chr11	128955329	NA	NA	NA	NA	128930513	0.07	NA	NA	NA	NA
chr11	128984375	NA	NA	NA	NA	129002805	0.01	NA	NA	NA	NA
chr11	128997223	NA	NA	NA	NA	128997222	1.0	128949328	1.0	NA	NA
chr11	129098407	NA	NA	NA	NA	129087664	1.0	NA	NA	129098425	0.55
chr11	129131280	NA	NA	NA	NA	129084347	0.2	129084347	0.22	NA	NA
chr11	129141791	NA	NA	NA	NA	129141622	0.01	NA	NA	129141790	1.0
chr11	129149125	NA	NA	NA	NA	129130225	0.04	NA	NA	NA	NA
chr11	129192208	NA	NA	NA	NA	129192214	0.66	NA	NA	NA	NA
chr11	129333085	NA	NA	NA	NA	129339369	0.07	NA	NA	129333094	1.0
chr11	129346298	NA	NA	NA	NA	129346297	0.97	129346297	0.64	129346297	0.61
chr11	129399366	NA	NA	NA	NA	129377757	1.0	NA	NA	NA	NA
chr11	129445010	NA	NA	NA	NA	129445004	0.63	129412033	0.51	129495007	0.67
chr11	129479126	NA	NA	NA	NA	129479125	1.0	129439724	1.0	NA	NA
chr11	129545997	NA	NA	NA	NA	129545996	1.0	NA	NA	129545996	1.0
chr11	129640368	NA	NA	NA	NA	129640367	1.0	NA	NA	129640367	1.0
chr11	129680417	NA	NA	NA	NA	129677186	1.0	NA	NA	NA	NA
chr11	129680750	NA	NA	NA	NA	129683470	0.33	NA	NA	NA	NA
chr11	129684604	NA	NA	NA	NA	129682919	0.33	NA	NA	NA	NA
chr11	129685221	NA	NA	NA	NA	129734167	0.5	NA	NA	NA	NA
chr11	129692909	NA	NA	NA	NA	129717254	0.03	129646708	1.0	129692908	1.0
chr11	129719053	NA	NA	NA	NA	129733948	0.2	NA	NA	NA	NA
chr11	129862710	NA	NA	NA	NA	129862709	0.86	NA	NA	129862709	1.0
chr11	129914015	NA	NA	NA	NA	129889874	0.2	129914014	1.0	129914014	1.0
chr11	129953898	NA	NA	NA	NA	129937020	0.17	NA	NA	NA	NA
chr11	129994494	NA	NA	NA	NA	130034903	0.17	129989886	0.06	129962869	0.17
chr11	130008262	NA	NA	NA	NA	130022976	0.01	130008279	0.52	130024081	0.14
chr11	130008286	NA	NA	NA	NA	130022976	0.01	130008279	0.52	130008285	0.79
chr11	130032085	NA	NA	NA	NA	130070922	0.33	130032084	1.0	NA	NA
chr11	130045081	NA	NA	NA	NA	130045080	0.52	130045080	0.36	130045080	0.41
chr11	130046229	NA	NA	NA	NA	130046228	0.44	130046228	1.0	130046228	1.0
chr11	130046699	NA	NA	NA	NA	130046698	1.0	130046698	1.0	130046698	1.0
chr11	130047250	NA	NA	NA	NA	130047249	0.67	130049577	0.91	130046529	0.6
chr11	130052371	NA	NA	NA	NA	130052370	0.16	130052370	0.2	130052370	0.2
chr11	130056703	NA	NA	NA	NA	130056702	0.87	130053362	0.68	130056702	0.63
chr11	130057670	NA	NA	NA	NA	130057675	1.0	130021320	1.0	130057675	0.25
chr11	130058959	NA	NA	NA	NA	130058958	0.95	130063683	0.9	130058958	0.88
chr11	130062881	NA	NA	NA	NA	130067206	0.91	130062880	0.86	130062880	0.98
chr11	130063179	NA	NA	NA	NA	130063178	0.32	130055544	0.48	130063178	0.31
chr11	130065600	NA	NA	NA	NA	130044229	0.5	130065609	1.0	130055388	0.88
chr11	130066026	NA	NA	NA	NA	130066025	0.51	130066025	0.62	130066025	0.86
chr11	130066498	NA	NA	NA	NA	130066497	0.83	130066396	0.86	130055388	0.92
chr11	130074195	NA	NA	NA	NA	130040247	0.08	NA	NA	NA	NA
chr11	130076079	NA	NA	NA	NA	130076078	1.0	NA	NA	NA	NA
chr11	130077613	NA	NA	NA	NA	130077844	0.81	130077844	0.66	130074655	0.7
chr11	130078156	NA	NA	NA	NA	130044229	0.27	130078165	0.98	130078165	0.96
chr11	130079082	NA	NA	NA	NA	130079078	0.87	130079078	0.63	130079078	0.87
chr11	130080698	NA	NA	NA	NA	130078377	0.96	130080697	0.77	130080697	0.59
chr11	130082180	NA	NA	NA	NA	130082179	0.99	130078594	0.95	130072423	1.0
chr11	130084246	NA	NA	NA	NA	130084245	1.0	130084245	0.93	130078482	0.97
chr11	130088684	NA	NA	NA	NA	130086624	1.0	NA	NA	NA	NA
chr11	130094046	NA	NA	NA	NA	130093754	0.87	130083846	0.75	130072423	0.45
chr11	130098404	NA	NA	NA	NA	130098403	0.99	130098403	0.85	130080765	0.77
chr11	130101355	NA	NA	NA	NA	130092782	0.85	130092782	0.92	130092782	0.95
chr11	130102099	NA	NA	NA	NA	130085893	1.0	130102098	1.0	130102098	0.73
chr11	130105702	NA	NA	NA	NA	130104033	0.92	130104033	0.79	130104033	0.76
chr11	130106695	NA	NA	NA	NA	130106694	0.69	130106694	0.56	130106694	0.61
chr11	130109188	NA	NA	NA	NA	130109198	1.0	130092220	1.0	NA	NA
chr11	130114226	NA	NA	NA	NA	130114225	0.77	130114225	0.91	130095687	1.0
chr11	130116246	NA	NA	NA	NA	130070911	0.0	NA	NA	NA	NA
chr11	130117448	NA	NA	NA	NA	130095687	0.02	130117446	1.0	130117446	1.0
chr11	130118077	NA	NA	NA	NA	130117832	0.81	130120692	0.77	130117832	0.74
chr11	130121740	NA	NA	NA	NA	130121757	0.96	130121757	0.88	130121757	0.6
chr11	130124692	NA	NA	NA	NA	130095687	0.02	NA	NA	NA	NA
chr11	130127065	NA	NA	NA	NA	130139411	0.68	130127064	0.36	130127064	0.62
chr11	130132605	NA	NA	NA	NA	130132621	0.85	130134218	0.72	130123158	0.76
chr11	130132980	NA	NA	NA	NA	130138209	0.92	130141702	0.75	130120692	0.76
chr11	130133126	NA	NA	NA	NA	130133125	0.33	130086604	0.57	130133125	0.59
chr11	130138754	NA	NA	NA	NA	130138753	0.54	130138753	0.41	130139411	0.47
chr11	130142381	NA	NA	NA	NA	130142380	0.91	130142380	1.0	130162107	0.8
chr11	130145760	NA	NA	NA	NA	130145767	1.0	NA	NA	NA	NA
chr11	130147628	NA	NA	NA	NA	130147777	0.77	130147627	0.71	130139411	0.84
chr11	130149203	NA	NA	NA	NA	130149202	0.34	130149202	0.37	130149202	0.24
chr11	130152712	NA	NA	NA	NA	130152721	0.69	130152721	0.73	130152721	0.62
chr11	130154582	NA	NA	NA	NA	130202674	1.0	130154581	0.87	130173894	0.07
chr11	130155839	NA	NA	NA	NA	130155838	0.2	130155838	0.42	130155838	0.43
chr11	130164719	NA	NA	NA	NA	130165190	0.7	130172145	0.23	130165190	0.38
chr11	130167719	NA	NA	NA	NA	130151900	0.17	130195966	1.0	130153426	1.0
chr11	130173596	NA	NA	NA	NA	130173595	0.97	130182004	0.64	130173595	0.41
chr11	130176371	NA	NA	NA	NA	130176370	0.73	NA	NA	NA	NA
chr11	130182653	NA	NA	NA	NA	130182652	0.95	130182652	0.91	130182652	0.78
chr11	130182961	NA	NA	NA	NA	130182960	1.0	130182960	0.75	130182960	0.25
chr11	130183543	NA	NA	NA	NA	130183067	0.57	130183542	0.68	130188097	0.52
chr11	130185810	NA	NA	NA	NA	130179988	0.33	NA	NA	NA	NA
chr11	130193104	NA	NA	NA	NA	130193103	0.97	130198659	0.72	130193103	0.83
chr11	130193477	NA	NA	NA	NA	130193476	0.94	130193476	0.97	130193476	0.95
chr11	130194851	NA	NA	NA	NA	130196440	0.95	130194852	0.89	130196440	0.89
chr11	130195851	NA	NA	NA	NA	130195079	0.95	130195637	0.99	130195851	0.98
chr11	130196159	NA	NA	NA	NA	130196194	0.42	130196194	0.57	130196189	0.71
chr11	130206538	NA	NA	NA	NA	130206395	0.78	130203460	0.42	130206567	0.44
chr11	130208073	NA	NA	NA	NA	130173894	1.0	130208073	0.98	130208073	0.99
chr11	130210871	NA	NA	NA	NA	130210884	0.97	130210884	0.48	130210884	0.52
chr11	130211054	NA	NA	NA	NA	130211053	0.98	130211053	0.83	130211049	0.77
chr11	130214124	NA	NA	NA	NA	130208575	0.7	130214174	0.99	130214174	0.94
chr11	130218179	NA	NA	NA	NA	130218178	0.19	130218178	1.0	130218178	0.82
chr11	130222786	NA	NA	NA	NA	130222785	1.0	NA	NA	NA	NA
chr11	130230576	NA	NA	NA	NA	130230575	0.69	130241621	0.48	130230575	0.22
chr11	130235667	NA	NA	NA	NA	130235666	1.0	130235666	1.0	130235666	0.5
chr11	130235968	NA	NA	NA	NA	130235967	1.0	130235967	0.71	130235967	0.87
chr11	130240042	NA	NA	NA	NA	130240370	0.9	130243900	0.51	130240328	0.69
chr11	130242542	NA	NA	NA	NA	130242542	0.99	130242542	1.0	130242542	0.99
chr11	130244668	NA	NA	NA	NA	130244682	0.93	130244682	0.74	130244682	0.65
chr11	130254382	NA	NA	NA	NA	130254381	1.0	NA	NA	NA	NA
chr11	130255225	NA	NA	NA	NA	130262315	0.5	NA	NA	NA	NA
chr11	130257239	NA	NA	NA	NA	130257210	0.07	130253798	0.26	130257238	0.73
chr11	130262740	NA	NA	NA	NA	130229989	1.0	130262739	0.51	130262739	0.73
chr11	130268070	NA	NA	NA	NA	130268069	0.5	130268069	1.0	130268069	0.69
chr11	130268993	NA	NA	NA	NA	130268992	0.92	130268992	0.55	130268992	0.75
chr11	130269291	NA	NA	NA	NA	130269290	0.99	130269290	0.93	130269290	0.93
chr11	130272231	NA	NA	NA	NA	130272230	0.13	130238187	1.0	NA	NA
chr11	130272689	NA	NA	NA	NA	130272688	0.71	130272688	0.41	130272688	0.25
chr11	130274090	NA	NA	NA	NA	130244687	1.0	130225572	0.73	NA	NA
chr11	130276432	NA	NA	NA	NA	130280989	0.05	130291138	0.58	130229412	0.5
chr11	130279660	NA	NA	NA	NA	130279660	1.0	130258429	0.81	130266905	0.54
chr11	130281517	NA	NA	NA	NA	130281516	0.27	130281516	0.23	130281516	0.18
chr11	130284869	NA	NA	NA	NA	130284868	1.0	130278587	1.0	130284868	1.0
chr11	130287966	NA	NA	NA	NA	130287965	0.56	130257662	0.5	130287965	0.73
chr11	130288381	NA	NA	NA	NA	130288380	0.99	130288405	0.73	NA	NA
chr11	130291139	NA	NA	NA	NA	130319535	0.2	130263271	0.12	130306100	0.07
chr11	130293307	NA	NA	NA	NA	130282521	0.94	130293306	0.79	130293306	0.98
chr11	130293623	NA	NA	NA	NA	130293622	0.67	130293622	0.32	130293622	0.79
chr11	130293798	NA	NA	NA	NA	130293797	0.79	130244535	0.8	NA	NA
chr11	130294414	NA	NA	NA	NA	130294413	1.0	130275205	0.48	130294413	0.99
chr11	130298150	NA	NA	NA	NA	130298149	1.0	130291138	0.96	130248673	0.38
chr11	130298810	NA	NA	NA	NA	130298832	0.9	130298832	0.76	130298832	0.62
chr11	130299638	NA	NA	NA	NA	130299637	0.88	130299637	0.73	130299637	0.97
chr11	130300335	NA	NA	NA	NA	130300334	0.9	130300334	0.94	130300334	0.75
chr11	130302052	NA	NA	NA	NA	130302051	0.69	130318855	0.76	130266905	0.94
chr11	130307425	NA	NA	NA	NA	130304100	0.94	130282521	0.68	130304100	0.79
chr11	130309896	NA	NA	NA	NA	130309895	0.5	130260711	0.64	130260289	0.99
chr11	130310477	NA	NA	NA	NA	130310476	0.67	130262584	0.64	130310476	1.0
chr11	130313908	NA	NA	NA	NA	130307071	0.34	130284037	0.61	130313948	0.4
chr11	130313948	NA	NA	NA	NA	130313948	0.89	130284037	0.63	130313948	0.71
chr11	130319156	NA	NA	NA	NA	130319172	0.9	130319172	0.48	130319172	0.44
chr11	130328656	NA	NA	NA	NA	130299424	1.0	130320576	1.0	130328655	1.0
chr11	130332387	NA	NA	NA	NA	130332386	0.89	130335080	0.56	130332386	0.42
chr11	130332981	NA	NA	NA	NA	130320726	1.0	130320726	1.0	130320726	1.0
chr11	130338491	NA	NA	NA	NA	130322209	0.98	130338490	0.62	130338490	0.9
chr11	130338780	NA	NA	NA	NA	130327481	0.82	130321103	0.76	130338793	0.89
chr11	130339472	NA	NA	NA	NA	130339471	0.94	130341403	0.67	130339471	0.93
chr11	130341404	NA	NA	NA	NA	130341692	0.83	130341692	0.8	130341403	0.93
chr11	130344635	NA	NA	NA	NA	130344634	0.85	130344634	0.51	130344634	0.76
chr11	130346808	NA	NA	NA	NA	130346807	0.67	130346807	0.56	130346807	0.75
chr11	130346977	NA	NA	NA	NA	130346970	0.95	130362474	0.82	130345773	0.17
chr11	130360835	NA	NA	NA	NA	130360834	0.71	130360834	0.91	130360412	0.5
chr11	130361740	NA	NA	NA	NA	130337769	0.86	130334088	0.83	130367560	0.34
chr11	130365647	NA	NA	NA	NA	130353792	0.97	130360988	0.98	130365643	0.97
chr11	130367588	NA	NA	NA	NA	130367587	1.0	130360339	1.0	130367587	1.0
chr11	130374932	NA	NA	NA	NA	130376751	0.68	130374931	0.74	130374931	0.6
chr11	130375946	NA	NA	NA	NA	130375945	0.61	130375945	0.44	130375945	0.55
chr11	130383116	NA	NA	NA	NA	130375945	0.06	130383122	1.0	NA	NA
chr11	130384178	NA	NA	NA	NA	130407488	1.0	130384177	1.0	130384177	0.5
chr11	130384785	NA	NA	NA	NA	130384779	0.99	130384794	0.58	130374242	0.42
chr11	130386780	NA	NA	NA	NA	130375821	0.64	130375821	0.49	130375821	0.61
chr11	130399203	NA	NA	NA	NA	130393052	0.87	130399202	0.94	130399202	0.98
chr11	130399892	NA	NA	NA	NA	130399903	0.72	130399907	0.81	130399907	0.77
chr11	130417235	NA	NA	NA	NA	130417234	0.97	130417234	0.96	130417234	0.97
chr11	130425581	NA	NA	NA	NA	130425603	0.97	130425603	0.81	130425603	0.95
chr11	130427446	NA	NA	NA	NA	130428053	0.67	130432955	0.61	130428053	0.64
chr11	130428218	NA	NA	NA	NA	130428222	0.91	130428222	0.81	130428222	0.82
chr11	130431000	NA	NA	NA	NA	130430999	0.79	130430999	0.76	130430999	0.88
chr11	130432719	NA	NA	NA	NA	130432718	0.82	130432955	0.87	130432718	0.78
chr11	130438542	NA	NA	NA	NA	130438541	1.0	NA	NA	NA	NA
chr11	130444789	NA	NA	NA	NA	130444788	0.93	130455031	0.89	130444788	0.51
chr11	130447484	NA	NA	NA	NA	130438832	0.46	130445725	0.47	130445725	0.33
chr11	130447923	NA	NA	NA	NA	130447922	1.0	130447922	0.38	130447922	0.81
chr11	130447938	NA	NA	NA	NA	130447922	1.0	130447922	0.54	130447922	0.87
chr11	130452980	NA	NA	NA	NA	130451981	0.97	130452140	0.97	130453536	0.95
chr11	130453280	NA	NA	NA	NA	130451981	0.99	130452140	0.9	130453279	0.95
chr11	130457231	NA	NA	NA	NA	130450304	0.94	130457230	0.9	130457230	0.97
chr11	130460278	NA	NA	NA	NA	130460277	0.95	130460277	0.95	130460277	0.99
chr11	130464971	NA	NA	NA	NA	130464970	0.98	130464970	0.94	130464970	0.97
chr11	130471549	NA	NA	NA	NA	130494751	0.08	130471560	1.0	130497700	0.02
chr11	130472681	NA	NA	NA	NA	130462336	0.15	130472680	0.71	130472680	0.91
chr11	130494920	NA	NA	NA	NA	130494919	0.98	130493705	0.94	130494919	0.95
chr11	130495649	NA	NA	NA	NA	130492601	0.8	130490931	0.51	130492634	0.82
chr11	130498219	NA	NA	NA	NA	130451452	0.5	130498218	1.0	130498218	1.0
chr11	130498395	NA	NA	NA	NA	130510782	0.17	130498394	1.0	130498394	0.85
chr11	130499314	NA	NA	NA	NA	130499313	0.96	130506295	0.93	130499313	0.94
chr11	130499452	NA	NA	NA	NA	130470787	0.08	NA	NA	NA	NA
chr11	130499916	NA	NA	NA	NA	130499915	0.73	130499915	0.53	130499915	0.83
chr11	130511393	NA	NA	NA	NA	130511405	1.0	130515391	0.74	130513470	0.84
chr11	130511566	NA	NA	NA	NA	130500021	0.66	130501514	0.44	130506295	0.7
chr11	130519650	NA	NA	NA	NA	130519673	0.99	130519673	1.0	130519673	0.99
chr11	130540649	NA	NA	NA	NA	130535768	1.0	130540648	0.97	130540648	0.95
chr11	130550750	NA	NA	NA	NA	130550747	0.99	130550747	0.99	130550747	0.97
chr11	130553623	NA	NA	NA	NA	130535929	0.01	NA	NA	130553622	0.5
chr11	130560102	NA	NA	NA	NA	130560101	0.97	130560032	0.82	130560101	0.83
chr11	130563000	NA	NA	NA	NA	130557692	0.78	130562999	0.95	130562999	1.0
chr11	130570244	NA	NA	NA	NA	130570273	0.96	130566853	0.9	130570273	0.97
chr11	130573156	NA	NA	NA	NA	130571596	1.0	130573155	0.88	130573155	0.99
chr11	130581469	NA	NA	NA	NA	130575344	0.46	130571975	0.47	130591847	0.4
chr11	130597184	NA	NA	NA	NA	130564925	0.14	NA	NA	NA	NA
chr11	130612946	NA	NA	NA	NA	130612945	1.0	130612945	0.69	130612945	1.0
chr11	130617286	NA	NA	NA	NA	130570273	0.11	NA	NA	NA	NA
chr11	130619664	NA	NA	NA	NA	130619673	1.0	130619673	1.0	130619673	0.98
chr11	130620991	NA	NA	NA	NA	130615660	0.68	130621280	0.66	130621280	0.71
chr11	130631184	NA	NA	NA	NA	130631172	0.6	130622778	0.43	130631183	0.66
chr11	130635830	NA	NA	NA	NA	130635829	0.95	130635775	0.84	130635775	0.86
chr11	130642354	NA	NA	NA	NA	130642353	0.98	130642353	0.88	130642111	0.73
chr11	130646697	NA	NA	NA	NA	130646696	0.69	130644521	0.41	130646696	0.3
chr11	130649451	NA	NA	NA	NA	130649469	0.44	130649469	0.95	130649469	0.95
chr11	130651516	NA	NA	NA	NA	130651515	0.93	130651515	0.86	130651515	0.86
chr11	130653723	NA	NA	NA	NA	130653722	0.25	130652977	0.95	130652690	0.98
chr11	130659390	NA	NA	NA	NA	130659395	0.16	130657570	0.25	130659395	0.38
chr11	130661274	NA	NA	NA	NA	130655675	0.94	NA	NA	NA	NA
chr11	130663528	NA	NA	NA	NA	130620064	1.0	130617145	0.25	NA	NA
chr11	130665120	NA	NA	NA	NA	130665119	0.39	130662909	0.53	130662909	0.74
chr11	130666094	NA	NA	NA	NA	130666130	1.0	NA	NA	NA	NA
chr11	130669044	NA	NA	NA	NA	130669043	0.4	130669043	0.92	130652690	1.0
chr11	130670473	NA	NA	NA	NA	130670472	0.5	130667839	1.0	130670472	1.0
chr11	130691093	NA	NA	NA	NA	130691098	0.78	130691098	0.84	130691114	0.98
chr11	130696424	NA	NA	NA	NA	130696423	0.87	130696423	0.8	130696423	0.68
chr11	130696925	NA	NA	NA	NA	130696924	0.62	130696924	0.35	130696924	0.71
chr11	130704884	NA	NA	NA	NA	130704883	1.0	130704883	0.61	130704883	0.69
chr11	130719801	NA	NA	NA	NA	130730070	1.0	130719800	0.65	130719800	0.72
chr11	130719859	NA	NA	NA	NA	130719864	1.0	130719864	1.0	130719864	0.6
chr11	130719975	NA	NA	NA	NA	130720146	0.73	130719974	0.52	130713748	0.47
chr11	130724988	NA	NA	NA	NA	130724987	0.95	130732125	0.81	130732125	0.81
chr11	130725002	NA	NA	NA	NA	130724987	0.98	130732125	0.81	130732125	0.81
chr11	130743880	NA	NA	NA	NA	130743879	0.78	130743879	0.29	130743879	0.72
chr11	130745562	NA	NA	NA	NA	130745561	0.52	130745561	0.77	130745561	0.9
chr11	130747246	NA	NA	NA	NA	130747245	1.0	130747245	1.0	NA	NA
chr11	130748613	NA	NA	NA	NA	130748278	0.21	130748162	0.54	130748612	0.72
chr11	130752889	NA	NA	NA	NA	130752888	0.22	130752888	0.19	130752888	0.4
chr11	130770749	NA	NA	NA	NA	130770748	1.0	130770748	0.38	130770748	0.57
chr11	130772351	NA	NA	NA	NA	130781075	0.65	130781075	0.6	130781075	0.57
chr11	130777279	NA	NA	NA	NA	130777285	0.69	130777285	0.85	130777285	0.95
chr11	130784865	NA	NA	NA	NA	130792500	0.36	130784870	0.44	130784870	0.5
chr11	130788824	NA	NA	NA	NA	130788823	0.74	130788823	0.82	130788823	0.78
chr11	130792042	NA	NA	NA	NA	130792041	0.98	130791319	0.93	130792041	0.96
chr11	130792257	NA	NA	NA	NA	130792286	0.67	130792261	0.75	130792261	0.45
chr11	130796911	NA	NA	NA	NA	130796930	0.82	130792478	0.75	130795702	0.75
chr11	130803442	NA	NA	NA	NA	130803692	0.89	130803692	0.86	130803013	0.84
chr11	130812391	NA	NA	NA	NA	130812506	0.82	130812506	0.78	130812506	0.74
chr11	130821456	NA	NA	NA	NA	130821455	1.0	130776745	0.97	NA	NA
chr11	130824736	NA	NA	NA	NA	130824735	0.98	130824735	0.94	130824735	0.91
chr11	130827267	NA	NA	NA	NA	130806142	1.0	130827266	1.0	NA	NA
chr11	130836892	NA	NA	NA	NA	130839172	0.66	130836891	0.5	130836891	0.53
chr11	130837722	NA	NA	NA	NA	130837174	0.84	130837174	0.83	130837174	0.75
chr11	130844641	NA	NA	NA	NA	130844640	0.99	130844640	1.0	130844640	0.99
chr11	130845858	NA	NA	NA	NA	130845857	0.89	130845857	1.0	130845857	1.0
chr11	130848311	NA	NA	NA	NA	130848021	0.86	130848918	0.84	130848331	0.94
chr11	130849696	NA	NA	NA	NA	130848021	0.94	130847361	0.9	130859535	0.78
chr11	130872457	NA	NA	NA	NA	130824735	0.0	NA	NA	130823115	0.04
chr11	130874020	NA	NA	NA	NA	130872893	0.82	130873493	0.87	130874595	0.74
chr11	130888100	NA	NA	NA	NA	130888099	1.0	130888218	0.94	130888218	0.98
chr11	130890885	NA	NA	NA	NA	130890599	0.94	130890599	0.94	130890599	0.94
chr11	130891840	NA	NA	NA	NA	130890599	0.94	130890599	0.95	130891720	0.87
chr11	130898153	NA	NA	NA	NA	130894953	0.97	130894989	0.98	130898152	0.96
chr11	130904695	NA	NA	NA	NA	130904704	0.71	130904704	0.78	130894953	0.6
chr11	130907329	NA	NA	NA	NA	130907341	1.0	130895136	1.0	130907329	0.98
chr11	130910374	NA	NA	NA	NA	130907341	0.98	130895136	0.99	130907341	1.0
chr11	130911195	NA	NA	NA	NA	130894100	0.9	130895136	1.0	130907341	0.99
chr11	130919404	NA	NA	NA	NA	130919403	0.95	130919403	0.94	130919403	0.99
chr11	130922287	NA	NA	NA	NA	130922286	0.9	130922286	0.68	130922286	0.88
chr11	130934253	NA	NA	NA	NA	130934252	1.0	130934252	0.79	NA	NA
chr11	130935040	NA	NA	NA	NA	130935049	0.76	130935049	0.44	130935049	0.51
chr11	130935574	NA	NA	NA	NA	130935171	0.83	130935171	0.87	130936529	0.69
chr11	130947972	NA	NA	NA	NA	130918499	0.02	130927720	1.0	130948027	1.0
chr11	130957483	NA	NA	NA	NA	130957490	0.67	130957490	1.0	130943974	0.03
chr11	130958196	NA	NA	NA	NA	130958195	1.0	130958195	0.61	NA	NA
chr11	130958263	NA	NA	NA	NA	130958262	0.98	130953681	0.87	130949739	0.96
chr11	130958731	NA	NA	NA	NA	130934592	0.03	NA	NA	NA	NA
chr11	130958952	NA	NA	NA	NA	130958951	0.5	130958951	0.22	130958977	0.41
chr11	130963576	NA	NA	NA	NA	130963575	0.45	130963575	0.58	130963575	0.4
chr11	130966715	NA	NA	NA	NA	130964916	0.79	130969877	0.77	130966080	0.81
chr11	130967378	NA	NA	NA	NA	130965988	0.97	130975695	0.91	130966080	0.93
chr11	130968528	NA	NA	NA	NA	130968527	1.0	130977222	1.0	NA	NA
chr11	130970169	NA	NA	NA	NA	130968787	0.78	131001722	0.67	130966374	0.83
chr11	130970645	NA	NA	NA	NA	130966080	0.76	130984549	0.76	130965988	0.9
chr11	130977138	NA	NA	NA	NA	130977137	0.97	130977137	0.95	130977137	0.94
chr11	130977792	NA	NA	NA	NA	130977791	0.87	130977791	0.89	130977791	0.73
chr11	130978908	NA	NA	NA	NA	130979459	0.81	130983241	0.86	130965988	0.79
chr11	130979163	NA	NA	NA	NA	130969050	1.0	130930754	0.67	130989599	0.25
chr11	130979195	NA	NA	NA	NA	130979194	1.0	130930754	0.67	130979194	1.0
chr11	131002509	NA	NA	NA	NA	131002508	0.21	131002508	0.23	131003530	0.22
chr11	131006036	NA	NA	NA	NA	130977137	0.01	130972443	0.9	NA	NA
chr11	131007324	NA	NA	NA	NA	130965386	0.04	131011092	0.31	130999923	0.42
chr11	131011033	NA	NA	NA	NA	131006455	0.9	131006455	0.86	131003270	0.84
chr11	131014644	NA	NA	NA	NA	131014643	0.87	131014643	0.8	131014643	0.78
chr11	131016716	NA	NA	NA	NA	131016715	0.91	131016715	0.93	131016715	0.98
chr11	131021435	NA	NA	NA	NA	131019955	0.92	131022134	0.9	131021075	0.95
chr11	131022497	NA	NA	NA	NA	131022496	0.75	131022496	1.0	130974581	0.5
chr11	131023543	NA	NA	NA	NA	131017023	0.91	131023542	0.67	131023542	0.29
chr11	131034973	NA	NA	NA	NA	131037474	0.6	131034972	0.55	131034972	0.5
chr11	131036001	NA	NA	NA	NA	131036423	0.94	131037474	0.8	131037474	0.86
chr11	131036406	NA	NA	NA	NA	131036248	1.0	131036248	1.0	131036421	0.92
chr11	131042394	NA	NA	NA	NA	131039988	0.96	131042398	0.91	131038496	0.87
chr11	131050279	NA	NA	NA	NA	131050278	1.0	131049608	1.0	NA	NA
chr11	131057582	NA	NA	NA	NA	131057590	0.97	131057590	1.0	131057590	0.99
chr11	131059178	NA	NA	NA	NA	131058413	0.94	131056454	0.96	131058750	0.94
chr11	131062386	NA	NA	NA	NA	131062550	0.72	131060156	0.79	131062387	0.75
chr11	131064015	NA	NA	NA	NA	131062550	0.81	131060156	0.92	131063208	0.89
chr11	131069868	NA	NA	NA	NA	131069276	0.72	131069663	0.56	131069276	0.71
chr11	131071460	NA	NA	NA	NA	131053747	1.0	131071459	1.0	131056346	1.0
chr11	131072738	NA	NA	NA	NA	131053747	0.96	131072737	0.79	131056346	0.47
chr11	131074938	NA	NA	NA	NA	131074937	1.0	131074937	0.77	131074937	0.76
chr11	131078074	NA	NA	NA	NA	131078118	0.85	131078118	0.55	131081289	0.93
chr11	131078119	NA	NA	NA	NA	131078118	0.83	131078118	0.52	131081289	0.92
chr11	131083575	NA	NA	NA	NA	131082110	1.0	131076291	1.0	131070478	0.99
chr11	131093192	NA	NA	NA	NA	131093499	0.24	131097515	0.53	131093499	0.58
chr11	131094345	NA	NA	NA	NA	131095248	0.89	131094344	0.96	131095248	0.95
chr11	131100356	NA	NA	NA	NA	131107800	0.7	131100355	0.58	131100355	0.38
chr11	131102271	NA	NA	NA	NA	131102277	1.0	131102277	0.98	131102277	0.85
chr11	131104468	NA	NA	NA	NA	131104467	0.95	131104467	0.97	131104467	0.99
chr11	131108572	NA	NA	NA	NA	131141472	0.01	NA	NA	NA	NA
chr11	131113087	NA	NA	NA	NA	131110816	0.97	131113086	0.94	131110816	0.99
chr11	131117935	NA	NA	NA	NA	131083989	0.67	131117944	0.57	131117944	1.0
chr11	131120869	NA	NA	NA	NA	131118165	0.8	131113086	0.7	131110816	0.76
chr11	131123374	NA	NA	NA	NA	131123373	0.98	131123373	0.77	131123373	0.98
chr11	131132579	NA	NA	NA	NA	131132578	1.0	NA	NA	NA	NA
chr11	131137239	NA	NA	NA	NA	131131143	0.93	131131507	0.77	131131507	0.89
chr11	131139887	NA	NA	NA	NA	131139727	0.74	131139727	0.57	131139408	0.55
chr11	131145209	NA	NA	NA	NA	131145208	1.0	131145208	0.96	131145208	1.0
chr11	131147717	NA	NA	NA	NA	131147716	0.5	131113318	0.17	131147716	0.83
chr11	131147777	NA	NA	NA	NA	131147776	1.0	131147776	0.97	131147776	0.97
chr11	131162541	NA	NA	NA	NA	131162545	0.58	131169787	0.45	131173180	0.43
chr11	131165957	NA	NA	NA	NA	131169695	0.92	131165262	0.92	131163437	0.96
chr11	131173305	NA	NA	NA	NA	131173333	0.96	131173333	0.98	131171494	0.96
chr11	131176322	NA	NA	NA	NA	131175892	1.0	131173333	0.98	131176265	1.0
chr11	131178816	NA	NA	NA	NA	131178815	0.8	131178815	1.0	131178815	1.0
chr11	131187915	NA	NA	NA	NA	131187914	0.45	131170695	0.52	131187914	0.42
chr11	131189973	NA	NA	NA	NA	131160407	0.49	131190520	0.6	131187914	0.46
chr11	131201027	NA	NA	NA	NA	131201026	1.0	131201026	1.0	131201026	1.0
chr11	131204435	NA	NA	NA	NA	131233639	0.1	NA	NA	NA	NA
chr11	131207973	NA	NA	NA	NA	131178815	0.5	NA	NA	NA	NA
chr11	131209542	NA	NA	NA	NA	131209553	0.97	131209553	0.97	131209553	0.97
chr11	131218986	NA	NA	NA	NA	131219459	0.99	131219035	0.75	131219035	0.94
chr11	131218996	NA	NA	NA	NA	131219021	0.5	131219021	0.8	131219021	0.76
chr11	131228787	NA	NA	NA	NA	131228813	0.6	131228813	0.86	131228813	0.96
chr11	131232296	NA	NA	NA	NA	131231815	0.86	131233278	0.9	131227453	0.94
chr11	131234461	NA	NA	NA	NA	131230668	0.55	131234460	0.17	131223661	0.24
chr11	131279287	NA	NA	NA	NA	131240414	0.05	NA	NA	NA	NA
chr11	131282646	NA	NA	NA	NA	131277801	0.92	131278818	0.94	131279365	0.92
chr11	131284549	NA	NA	NA	NA	131277801	0.99	131284548	1.0	131284548	0.99
chr11	131286796	NA	NA	NA	NA	131277801	1.0	131284571	1.0	131284402	1.0
chr11	131307225	NA	NA	NA	NA	131305430	0.83	131303980	0.85	131306005	0.88
chr11	131319435	NA	NA	NA	NA	131270529	0.25	131317373	0.76	131319433	1.0
chr11	131320456	NA	NA	NA	NA	131320455	0.67	131320455	0.97	131320455	0.94
chr11	131336242	NA	NA	NA	NA	131336103	0.83	131336241	0.83	131336241	0.75
chr11	131341217	NA	NA	NA	NA	131341216	0.93	131341216	0.66	131341216	0.38
chr11	131345102	NA	NA	NA	NA	131345108	1.0	NA	NA	NA	NA
chr11	131349949	NA	NA	NA	NA	131349948	0.46	131349973	0.55	131349973	0.6
chr11	131356622	NA	NA	NA	NA	131356621	1.0	131356621	0.92	131356621	1.0
chr11	131359540	NA	NA	NA	NA	131359539	1.0	131359539	0.71	NA	NA
chr11	131361158	NA	NA	NA	NA	131361172	0.54	131361172	0.46	131361172	0.71
chr11	131362901	NA	NA	NA	NA	131362900	0.7	131362900	0.54	131362900	0.74
chr11	131364035	NA	NA	NA	NA	131364049	0.93	NA	NA	131364049	1.0
chr11	131366012	NA	NA	NA	NA	131367246	0.85	131356937	0.82	131366012	0.86
chr11	131368807	NA	NA	NA	NA	131368806	0.48	131368806	0.83	131368806	0.91
chr11	131370481	NA	NA	NA	NA	131370490	0.99	131370490	0.97	131370490	0.84
chr11	131372444	NA	NA	NA	NA	131372443	1.0	NA	NA	NA	NA
chr11	131375795	NA	NA	NA	NA	131375794	0.93	131375794	0.69	131375794	0.97
chr11	131376668	NA	NA	NA	NA	131376667	0.95	131376667	0.79	131376667	0.97
chr11	131380213	NA	NA	NA	NA	131380212	0.81	131380212	0.81	131380212	0.9
chr11	131384564	NA	NA	NA	NA	131384563	1.0	131384563	1.0	131383679	1.0
chr11	131387296	NA	NA	NA	NA	131387295	1.0	131366490	0.18	131387317	0.96
chr11	131391576	NA	NA	NA	NA	131391575	0.94	131391276	0.78	131391575	0.95
chr11	131396834	NA	NA	NA	NA	131396833	0.45	131396833	0.92	131396833	0.97
chr11	131400979	NA	NA	NA	NA	131400979	0.92	131395660	0.93	131395660	0.91
chr11	131402397	NA	NA	NA	NA	131402396	0.87	131402396	0.65	131402396	0.87
chr11	131411541	NA	NA	NA	NA	131416193	0.44	131416193	0.49	131416791	0.45
chr11	131412805	NA	NA	NA	NA	131412605	1.0	131412605	0.95	131412805	0.98
chr11	131416194	NA	NA	NA	NA	131416193	0.99	131416193	0.99	131416193	0.98
chr11	131419156	NA	NA	NA	NA	131419926	0.84	131419155	0.96	131419926	0.87
chr11	131424727	NA	NA	NA	NA	131416791	0.85	131420147	0.66	131422209	0.74
chr11	131424868	NA	NA	NA	NA	131399035	0.5	131424889	0.66	131424889	0.74
chr11	131439944	NA	NA	NA	NA	131439229	0.72	131443173	0.42	131439229	0.79
chr11	131442354	NA	NA	NA	NA	131473033	0.14	131431989	0.67	131442353	1.0
chr11	131442781	NA	NA	NA	NA	131442817	0.5	131442851	0.96	131442817	0.57
chr11	131460440	NA	NA	NA	NA	131440307	0.0	131440870	0.02	NA	NA
chr11	131462952	NA	NA	NA	NA	131458082	0.99	131460864	1.0	131456580	0.99
chr11	131475490	NA	NA	NA	NA	131475489	1.0	NA	NA	131462773	1.0
chr11	131480132	NA	NA	NA	NA	131480887	0.92	131480131	0.92	131480131	0.95
chr11	131493055	NA	NA	NA	NA	131493054	1.0	131491806	0.89	NA	NA
chr11	131501862	NA	NA	NA	NA	131500850	0.98	131501878	1.0	131501878	0.99
chr11	131503528	NA	NA	NA	NA	131503527	0.97	131503527	0.88	131503527	0.96
chr11	131509031	NA	NA	NA	NA	131504738	1.0	131504890	0.99	131507990	1.0
chr11	131520750	NA	NA	NA	NA	131520754	0.96	131516822	0.96	131520754	0.96
chr11	131521317	NA	NA	NA	NA	131516292	0.89	131516797	0.86	131512736	0.87
chr11	131522354	NA	NA	NA	NA	131522356	0.9	131522353	0.58	131522353	0.69
chr11	131525846	NA	NA	NA	NA	131521018	0.94	131525731	0.98	131525401	0.97
chr11	131533088	NA	NA	NA	NA	131541849	0.12	NA	NA	NA	NA
chr11	131537186	NA	NA	NA	NA	131537461	0.94	131537063	0.81	131537063	0.89
chr11	131551422	NA	NA	NA	NA	131551421	0.65	131508076	0.46	131551421	0.79
chr11	131552818	NA	NA	NA	NA	131552817	0.87	131552817	0.85	131547657	0.87
chr11	131554546	NA	NA	NA	NA	131554543	0.52	131558741	0.41	131554543	0.57
chr11	131564446	NA	NA	NA	NA	131564444	0.96	131564444	0.88	131564444	0.86
chr11	131564504	NA	NA	NA	NA	131564503	0.8	131564503	0.5	131564503	1.0
chr11	131564850	NA	NA	NA	NA	131564868	0.78	131564868	0.9	131564868	0.51
chr11	131566408	NA	NA	NA	NA	131566169	0.98	131566432	0.98	131566169	0.55
chr11	131569147	NA	NA	NA	NA	131569146	0.79	131584541	0.52	131569146	0.83
chr11	131574561	NA	NA	NA	NA	131574561	0.94	131574561	0.88	131574561	0.84
chr11	131582596	NA	NA	NA	NA	131582557	0.83	131582524	0.64	131583051	0.8
chr11	131587447	NA	NA	NA	NA	131587446	0.98	131587446	0.97	131587446	0.98
chr11	131589167	NA	NA	NA	NA	131589306	0.65	131569146	0.42	131586593	0.68
chr11	131592525	NA	NA	NA	NA	131592002	0.71	131567302	0.53	131592524	0.66
chr11	131592631	NA	NA	NA	NA	131592709	0.66	131593601	0.63	131592709	0.58
chr11	131594565	NA	NA	NA	NA	131594564	0.99	131594564	0.94	131594564	0.98
chr11	131600846	NA	NA	NA	NA	131600845	0.8	131600845	0.81	131600845	0.75
chr11	131604644	NA	NA	NA	NA	131604643	0.98	131604643	0.93	131604643	0.99
chr11	131616777	NA	NA	NA	NA	131616777	0.6	131616777	0.42	131618524	0.67
chr11	131620933	NA	NA	NA	NA	131620932	1.0	NA	NA	NA	NA
chr11	131621637	NA	NA	NA	NA	131621429	0.94	131622696	0.89	131621429	0.98
chr11	131625561	NA	NA	NA	NA	131625560	0.33	131625560	1.0	131625560	1.0
chr11	131627216	NA	NA	NA	NA	131639686	0.5	131627226	0.77	NA	NA
chr11	131634398	NA	NA	NA	NA	131634397	0.9	131634397	0.94	131634641	0.86
chr11	131638865	NA	NA	NA	NA	131638864	0.87	131638864	1.0	131638864	0.64
chr11	131641730	NA	NA	NA	NA	131643041	0.73	131641729	0.86	131643041	0.91
chr11	131643052	NA	NA	NA	NA	131643051	0.78	131643051	0.48	131643051	0.69
chr11	131643539	NA	NA	NA	NA	131632863	1.0	131643538	1.0	NA	NA
chr11	131644801	NA	NA	NA	NA	131644800	1.0	131644800	0.88	NA	NA
chr11	131657149	NA	NA	NA	NA	131657150	0.88	131656861	0.68	131657150	0.91
chr11	131663792	NA	NA	NA	NA	131643551	0.03	131663791	1.0	131663791	1.0
chr11	131668250	NA	NA	NA	NA	131668250	0.45	131668250	0.44	131668250	0.54
chr11	131670315	NA	NA	NA	NA	131670320	0.33	131670320	0.8	131670320	0.5
chr11	131676427	NA	NA	NA	NA	131676437	1.0	131674859	0.76	131676437	0.5
chr11	131696785	NA	NA	NA	NA	131696785	0.58	131695578	0.71	131696785	0.6
chr11	131699909	NA	NA	NA	NA	131698208	0.89	131704964	0.73	131698208	0.89
chr11	131712614	NA	NA	NA	NA	131712613	1.0	131707014	0.79	131688751	0.39
chr11	131721128	NA	NA	NA	NA	131721127	0.97	131721127	0.94	131721127	0.95
chr11	131733444	NA	NA	NA	NA	131733463	0.22	131723561	0.18	131723561	0.26
chr11	131735836	NA	NA	NA	NA	131737931	0.36	131722615	0.18	131738074	0.37
chr11	131739183	NA	NA	NA	NA	131739187	0.98	131739187	0.98	131739187	0.98
chr11	131741163	NA	NA	NA	NA	131741579	0.9	131741162	0.83	131743036	0.77
chr11	131742433	NA	NA	NA	NA	131789763	0.5	NA	NA	NA	NA
chr11	131743233	NA	NA	NA	NA	131743232	0.51	131743220	0.57	131743232	0.54
chr11	131751273	NA	NA	NA	NA	131750878	0.63	131750002	0.79	131750002	0.49
chr11	131751590	NA	NA	NA	NA	131749534	0.85	131752519	0.78	131749534	0.78
chr11	131754285	NA	NA	NA	NA	131754295	1.0	131753396	1.0	131754295	0.99
chr11	131754626	NA	NA	NA	NA	131754273	0.52	131754273	0.74	131749466	0.82
chr11	131756524	NA	NA	NA	NA	131756523	0.95	131756523	0.81	131756523	0.95
chr11	131759670	NA	NA	NA	NA	131759669	0.5	131759669	0.7	131759669	0.64
chr11	131761809	NA	NA	NA	NA	131761809	0.41	131761809	0.27	131761809	0.32
chr11	131761891	NA	NA	NA	NA	131761890	0.54	131771104	0.03	131761890	1.0
chr11	131768122	NA	NA	NA	NA	131768316	0.81	131766575	0.75	131767487	0.69
chr11	131776583	NA	NA	NA	NA	131776582	0.79	131776582	0.87	131776582	0.96
chr11	131785023	NA	NA	NA	NA	131785022	0.56	NA	NA	NA	NA
chr11	131787355	NA	NA	NA	NA	131786334	0.66	131781576	0.46	131786481	0.51
chr11	131789350	NA	NA	NA	NA	131792091	0.28	131821025	0.33	131794296	0.28
chr11	131794624	NA	NA	NA	NA	131794476	0.98	131793923	0.94	131793923	0.95
chr11	131803303	NA	NA	NA	NA	131803302	0.33	131803302	1.0	131803302	0.64
chr11	131812183	NA	NA	NA	NA	131809902	0.94	131820384	0.83	131809902	0.9
chr11	131816548	NA	NA	NA	NA	131815061	0.86	131816544	0.56	131818396	0.85
chr11	131821026	NA	NA	NA	NA	131814110	0.91	131821025	0.9	131821025	0.91
chr11	131826565	NA	NA	NA	NA	131827218	0.98	131826653	0.91	131826653	0.96
chr11	131828129	NA	NA	NA	NA	131828128	0.89	131828128	0.5	131828128	0.37
chr11	131828941	NA	NA	NA	NA	131828940	0.99	131828940	0.99	131830402	0.99
chr11	131832190	NA	NA	NA	NA	131832189	0.97	131832189	0.94	131832189	0.97
chr11	131834609	NA	NA	NA	NA	131835068	0.83	131831116	0.5	131833282	0.68
chr11	131838963	NA	NA	NA	NA	131838962	0.73	131838783	0.95	131838962	0.67
chr11	131843013	NA	NA	NA	NA	131809811	0.67	131843012	1.0	131843012	0.5
chr11	131847721	NA	NA	NA	NA	131847720	0.67	131847720	0.9	131847720	0.92
chr11	131849966	NA	NA	NA	NA	131851305	0.87	131849966	0.77	131844856	0.78
chr11	131851533	NA	NA	NA	NA	131841151	0.75	131844650	0.72	131844650	0.49
chr11	131861734	NA	NA	NA	NA	131861747	0.56	131861747	0.91	131861747	0.9
chr11	131866158	NA	NA	NA	NA	131866157	0.99	131866427	1.0	131865105	0.95
chr11	131873522	NA	NA	NA	NA	131870179	0.9	131873812	0.91	131873812	0.59
chr11	131873709	NA	NA	NA	NA	131873696	0.94	131873696	0.86	131872745	0.77
chr11	131873964	NA	NA	NA	NA	131873963	0.84	131873963	0.85	131873963	0.58
chr11	131876861	NA	NA	NA	NA	131876860	0.5	131876860	0.7	131876860	0.59
chr11	131880802	NA	NA	NA	NA	131880801	0.67	131880801	0.71	131880801	0.83
chr11	131881478	NA	NA	NA	NA	131879800	0.75	131881291	0.84	131881291	0.82
chr11	131888909	NA	NA	NA	NA	131888908	0.92	131888904	0.82	131888908	0.93
chr11	131890128	NA	NA	NA	NA	131890160	0.78	131879749	0.87	131890160	0.93
chr11	131890194	NA	NA	NA	NA	131890193	0.64	131890193	0.57	131890193	0.79
chr11	131892105	NA	NA	NA	NA	131892146	1.0	NA	NA	NA	NA
chr11	131895642	NA	NA	NA	NA	131864772	0.5	131894213	0.8	131895641	0.63
chr11	131895691	NA	NA	NA	NA	131875699	0.16	131895702	0.67	131856385	0.67
chr11	131900639	NA	NA	NA	NA	131889262	0.33	NA	NA	NA	NA
chr11	131901655	NA	NA	NA	NA	131901654	0.6	131901654	0.79	131901654	1.0
chr11	131903133	NA	NA	NA	NA	131903132	0.99	131903132	1.0	131903132	1.0
chr11	131903941	NA	NA	NA	NA	131864772	1.0	131903940	0.78	131901181	1.0
chr11	131909459	NA	NA	NA	NA	131864772	1.0	131905258	1.0	131901181	1.0
chr11	131910461	NA	NA	NA	NA	131910460	0.98	131910460	0.92	131910460	0.91
chr11	131912420	NA	NA	NA	NA	131912414	0.99	131912414	1.0	131912414	0.99
chr11	131919116	NA	NA	NA	NA	131919115	0.71	131919746	0.85	131919746	0.9
chr11	131929450	NA	NA	NA	NA	131929507	0.97	131929507	0.87	131929507	0.93
chr11	131930956	NA	NA	NA	NA	131891596	0.25	NA	NA	NA	NA
chr11	131931468	NA	NA	NA	NA	131933869	0.45	131933869	0.4	131933869	0.6
chr11	131934462	NA	NA	NA	NA	131934461	1.0	NA	NA	131927227	0.04
chr11	131942946	NA	NA	NA	NA	131939294	0.97	131942719	0.98	131942719	0.96
chr11	131943923	NA	NA	NA	NA	131943922	1.0	131943922	0.99	131943922	0.94
chr11	131948365	NA	NA	NA	NA	131951816	0.96	131954605	0.97	131960544	0.88
chr11	131957865	NA	NA	NA	NA	131916776	0.08	131908724	0.75	NA	NA
chr11	131971742	NA	NA	NA	NA	131971888	0.7	131971571	0.7	131971536	0.71
chr11	131983053	NA	NA	NA	NA	131983052	0.63	131983052	0.91	131983052	0.94
chr11	131987378	NA	NA	NA	NA	131983607	0.22	131992050	0.26	131983607	0.61
chr11	131989717	NA	NA	NA	NA	131989717	0.58	131989744	0.52	131989717	0.78
chr11	131990488	NA	NA	NA	NA	132003257	1.0	131951821	0.2	131990511	1.0
chr11	131994005	NA	NA	NA	NA	131992519	0.72	131994017	0.65	131994017	0.79
chr11	132001777	NA	NA	NA	NA	132000599	0.86	132001776	0.59	132001776	0.82
chr11	132003248	NA	NA	NA	NA	132003247	0.56	132003247	0.77	132003247	0.88
chr11	132004588	NA	NA	NA	NA	132011876	0.61	132007545	0.78	132007545	0.74
chr11	132010618	NA	NA	NA	NA	132010707	0.97	132010363	0.89	132008009	0.85
chr11	132014737	NA	NA	NA	NA	132014759	0.35	132012441	0.74	132014759	0.88
chr11	132015633	NA	NA	NA	NA	132015633	0.71	132038994	0.4	132038994	0.55
chr11	132028246	NA	NA	NA	NA	132028245	0.54	132028245	0.71	132028245	0.77
chr11	132039416	NA	NA	NA	NA	132032433	0.59	132032433	0.45	132039415	0.72
chr11	132041190	NA	NA	NA	NA	132041231	0.66	132041231	0.33	132041231	0.37
chr11	132048002	NA	NA	NA	NA	132048001	0.24	132048001	0.84	132048001	0.88
chr11	132048801	NA	NA	NA	NA	132032728	0.64	132048811	0.39	132049128	0.45
chr11	132052773	NA	NA	NA	NA	132052773	0.31	132052773	0.33	132043958	0.42
chr11	132055623	NA	NA	NA	NA	132055683	0.92	132055683	0.96	132055683	1.0
chr11	132057277	NA	NA	NA	NA	132057276	0.96	132057276	0.96	132057276	0.97
chr11	132062497	NA	NA	NA	NA	132064455	0.78	132062496	0.97	132062308	0.95
chr11	132066958	NA	NA	NA	NA	132063173	0.98	132066957	0.97	132066957	0.96
chr11	132074541	NA	NA	NA	NA	132074540	0.87	132074471	0.96	132071805	1.0
chr11	132081893	NA	NA	NA	NA	132081948	0.69	132081948	0.98	132081948	0.62
chr11	132081917	NA	NA	NA	NA	132081948	0.68	132081948	0.75	132081948	0.54
chr11	132082062	NA	NA	NA	NA	132082061	0.94	132082061	0.97	132082061	0.98
chr11	132088911	NA	NA	NA	NA	132088910	0.93	132088910	0.97	132088910	0.93
chr11	132094829	NA	NA	NA	NA	132094835	1.0	132094835	1.0	132094835	0.73
chr11	132101555	NA	NA	NA	NA	132101375	0.77	132103047	0.53	132103047	0.65
chr11	132112718	NA	NA	NA	NA	132112255	0.39	132094964	0.48	132117385	0.36
chr11	132120124	NA	NA	NA	NA	132120123	1.0	132120123	0.99	132120123	1.0
chr11	132124611	NA	NA	NA	NA	132124610	1.0	NA	NA	132124610	1.0
chr11	132128239	NA	NA	NA	NA	132128238	0.84	132128238	0.86	132128238	0.74
chr11	132128751	NA	NA	NA	NA	132128750	1.0	132128750	0.5	NA	NA
chr11	132134090	NA	NA	NA	NA	132148441	0.5	NA	NA	NA	NA
chr11	132141210	NA	NA	NA	NA	132181955	0.09	132153066	0.73	132141221	1.0
chr11	132149232	NA	NA	NA	NA	132151252	0.93	132161330	0.81	132161330	0.81
chr11	132162782	NA	NA	NA	NA	132162781	0.97	132162781	0.97	132162781	0.97
chr11	132163893	NA	NA	NA	NA	132163892	1.0	NA	NA	132163892	1.0
chr11	132164225	NA	NA	NA	NA	132193684	0.08	NA	NA	132164224	0.89
chr11	132176357	NA	NA	NA	NA	132176368	0.98	132176368	0.94	132176368	0.94
chr11	132181956	NA	NA	NA	NA	132174693	0.38	132174693	0.53	132174693	0.53
chr11	132186586	NA	NA	NA	NA	132168872	0.01	NA	NA	NA	NA
chr11	132187214	NA	NA	NA	NA	132187214	0.6	132187214	0.82	132187214	0.78
chr11	132188102	NA	NA	NA	NA	132196017	0.89	NA	NA	NA	NA
chr11	132189641	NA	NA	NA	NA	132189344	0.84	132189641	0.77	132189641	0.52
chr11	132190737	NA	NA	NA	NA	132209968	0.63	132209434	0.73	132209968	0.53
chr11	132195471	NA	NA	NA	NA	132195470	0.45	132182874	0.47	132195470	0.44
chr11	132212959	NA	NA	NA	NA	132212958	0.94	132212958	0.99	132212958	0.98
chr11	132217334	NA	NA	NA	NA	132217380	0.44	132254205	0.44	132236785	0.33
chr11	132223029	NA	NA	NA	NA	132231382	0.12	NA	NA	NA	NA
chr11	132225311	NA	NA	NA	NA	132225310	0.81	132225310	0.87	132225310	1.0
chr11	132235983	NA	NA	NA	NA	132218750	0.74	132220942	0.94	132219836	0.91
chr11	132238523	NA	NA	NA	NA	132238523	0.99	132238523	1.0	132238523	0.96
chr11	132250597	NA	NA	NA	NA	132250596	0.96	132250596	0.45	132236547	1.0
chr11	132256635	NA	NA	NA	NA	132256634	0.9	132255632	0.85	132256673	0.91
chr11	132259738	NA	NA	NA	NA	132259737	0.5	132259737	1.0	132259737	0.55
chr11	132260257	NA	NA	NA	NA	132261138	0.99	132260256	0.94	132261138	0.93
chr11	132267480	NA	NA	NA	NA	132267479	0.73	132281187	0.79	132267841	0.76
chr11	132267842	NA	NA	NA	NA	132281187	0.95	132278644	0.92	132267841	0.93
chr11	132270644	NA	NA	NA	NA	132271307	0.87	132271307	0.92	132271307	0.89
chr11	132271741	NA	NA	NA	NA	132271740	0.93	132271307	0.96	132271740	0.95
chr11	132273907	NA	NA	NA	NA	132278743	0.03	132273919	0.76	132273919	1.0
chr11	132278743	NA	NA	NA	NA	132267849	0.48	132276456	0.79	132279883	0.82
chr11	132293677	NA	NA	NA	NA	132293676	0.33	132293676	0.81	132293676	0.88
chr11	132298321	NA	NA	NA	NA	132271306	0.02	NA	NA	NA	NA
chr11	132298894	NA	NA	NA	NA	132298893	0.14	132298893	0.56	132271503	0.64
chr11	132299298	NA	NA	NA	NA	132294832	1.0	132273183	0.87	NA	NA
chr11	132300139	NA	NA	NA	NA	132300138	1.0	NA	NA	132263621	1.0
chr11	132304413	NA	NA	NA	NA	132304412	0.85	132304412	0.94	132304412	0.94
chr11	132307217	NA	NA	NA	NA	132308744	1.0	NA	NA	NA	NA
chr11	132316851	NA	NA	NA	NA	132316850	1.0	NA	NA	NA	NA
chr11	132326157	NA	NA	NA	NA	132320915	0.12	NA	NA	132326185	1.0
chr11	132327798	NA	NA	NA	NA	132327829	0.67	132311040	0.8	132325247	0.28
chr11	132335183	NA	NA	NA	NA	132335184	1.0	NA	NA	NA	NA
chr11	132335730	NA	NA	NA	NA	132335729	0.96	132335729	0.89	132335729	0.93
chr11	132336160	NA	NA	NA	NA	132335218	1.0	NA	NA	NA	NA
chr11	132336672	NA	NA	NA	NA	132336671	0.79	132336671	0.95	132336671	0.98
chr11	132350217	NA	NA	NA	NA	132350216	0.91	132348160	0.79	132350216	0.97
chr11	132364911	NA	NA	NA	NA	132330031	0.25	NA	NA	NA	NA
chr11	132382693	NA	NA	NA	NA	132385566	0.8	132369814	0.73	132385566	0.8
chr11	132390009	NA	NA	NA	NA	132384752	1.0	132399311	0.99	132373244	0.98
chr11	132391116	NA	NA	NA	NA	132391115	0.64	132391115	0.72	132391115	0.66
chr11	132391933	NA	NA	NA	NA	132391932	0.92	132391932	1.0	132392079	0.9
chr11	132393427	NA	NA	NA	NA	132412013	0.04	132378557	1.0	NA	NA
chr11	132397211	NA	NA	NA	NA	132395553	0.94	132367498	0.94	132384752	0.98
chr11	132398349	NA	NA	NA	NA	132386781	1.0	NA	NA	NA	NA
chr11	132402908	NA	NA	NA	NA	132430255	0.33	NA	NA	NA	NA
chr11	132403046	NA	NA	NA	NA	132403081	0.77	132403022	0.89	132403022	0.94
chr11	132406098	NA	NA	NA	NA	132406102	0.93	132406102	0.86	132406102	0.87
chr11	132406322	NA	NA	NA	NA	132406333	0.97	132406333	0.86	132406333	0.98
chr11	132409951	NA	NA	NA	NA	132409950	0.22	132405421	0.54	132409950	0.57
chr11	132414814	NA	NA	NA	NA	132417773	0.09	NA	NA	NA	NA
chr11	132420986	NA	NA	NA	NA	132419499	1.0	132420985	0.98	132419867	0.97
chr11	132424125	NA	NA	NA	NA	132424124	0.97	132424124	0.91	132424124	0.96
chr11	132426341	NA	NA	NA	NA	132422804	1.0	132420528	1.0	132420528	1.0
chr11	132429020	NA	NA	NA	NA	132429034	0.9	132429034	0.63	132420528	0.68
chr11	132439699	NA	NA	NA	NA	132438670	0.83	132422574	0.88	132439861	0.75
chr11	132440335	NA	NA	NA	NA	132440334	0.41	132440334	0.4	132440334	0.84
chr11	132447465	NA	NA	NA	NA	132447464	0.73	132447464	0.55	132447464	0.68
chr11	132455762	NA	NA	NA	NA	132457926	0.82	132457926	0.56	132457926	0.65
chr11	132455942	NA	NA	NA	NA	132499180	0.14	NA	NA	NA	NA
chr11	132459410	NA	NA	NA	NA	132455920	0.48	132459741	0.62	132462787	0.61
chr11	132460218	NA	NA	NA	NA	132454853	0.95	132460217	0.88	132460217	0.87
chr11	132466318	NA	NA	NA	NA	132466317	0.87	132466317	0.66	132466317	0.58
chr11	132466486	NA	NA	NA	NA	132466485	0.78	132466485	0.78	132466485	0.8
chr11	132475692	NA	NA	NA	NA	132475691	0.73	132475691	0.94	132475691	0.81
chr11	132485064	NA	NA	NA	NA	132485098	1.0	132485098	0.99	132485098	1.0
chr11	132489663	NA	NA	NA	NA	132489662	0.98	132489021	1.0	132489021	1.0
chr11	132491925	NA	NA	NA	NA	132491924	0.77	132485098	0.68	132491924	0.67
chr11	132495016	NA	NA	NA	NA	132495788	0.95	132495788	0.96	132495788	0.97
chr11	132495895	NA	NA	NA	NA	132495788	0.99	132495788	0.88	132495788	0.97
chr11	132497417	NA	NA	NA	NA	132495788	0.68	132497416	0.94	132497416	0.93
chr11	132505890	NA	NA	NA	NA	132505889	0.6	132505889	0.9	132505889	0.94
chr11	132507110	NA	NA	NA	NA	132507109	0.97	132507109	0.96	132507250	0.74
chr11	132508495	NA	NA	NA	NA	132495040	0.98	132506533	1.0	132506533	1.0
chr11	132509346	NA	NA	NA	NA	132509345	0.99	132509345	0.98	132506533	0.98
chr11	132512743	NA	NA	NA	NA	132495040	1.0	132512473	1.0	132506533	1.0
chr11	132520675	NA	NA	NA	NA	132533174	0.93	132533174	0.83	132533174	0.83
chr11	132531757	NA	NA	NA	NA	132531756	0.74	132527322	0.74	132531756	0.57
chr11	132539951	NA	NA	NA	NA	132520674	0.05	NA	NA	132556024	0.25
chr11	132541517	NA	NA	NA	NA	132527928	0.73	132530331	0.77	132524230	0.72
chr11	132562330	NA	NA	NA	NA	132573462	0.25	132562329	1.0	132562329	1.0
chr11	132563789	NA	NA	NA	NA	132563808	0.99	132563808	1.0	132563808	0.99
chr11	132566972	NA	NA	NA	NA	132566951	0.95	132566951	0.91	132566951	0.92
chr11	132568025	NA	NA	NA	NA	132563343	0.8	132568041	0.71	132567625	0.43
chr11	132569952	NA	NA	NA	NA	132569951	1.0	132569951	0.74	132569951	0.81
chr11	132572111	NA	NA	NA	NA	132572110	0.33	132572110	0.45	132572110	0.6
chr11	132579385	NA	NA	NA	NA	132568053	0.72	132568053	0.63	132585403	0.52
chr11	132582104	NA	NA	NA	NA	132573401	0.73	132589811	0.44	132581630	0.46
chr11	132582155	NA	NA	NA	NA	132573222	0.57	132580630	0.75	132588238	0.49
chr11	132585396	NA	NA	NA	NA	132597582	0.44	132585403	0.87	132585403	0.91
chr11	132599366	NA	NA	NA	NA	132599366	0.86	132610442	0.59	132610442	0.8
chr11	132604282	NA	NA	NA	NA	132610029	0.91	132604281	1.0	132604281	0.9
chr11	132605394	NA	NA	NA	NA	132605399	0.45	132605399	1.0	132605399	0.5
chr11	132609985	NA	NA	NA	NA	132609984	1.0	132609984	1.0	132609984	1.0
chr11	132618935	NA	NA	NA	NA	132614767	0.79	132604281	0.68	132616638	0.65
chr11	132619684	NA	NA	NA	NA	132619683	0.47	132619683	0.74	132619683	0.49
chr11	132619852	NA	NA	NA	NA	132576985	0.77	132616323	0.66	132614767	0.51
chr11	132622146	NA	NA	NA	NA	132622145	0.93	132622145	1.0	132622145	1.0
chr11	132626692	NA	NA	NA	NA	132626695	0.87	132626695	0.81	132626695	0.78
chr11	132630527	NA	NA	NA	NA	132630526	0.88	132630526	0.54	132630526	0.78
chr11	132631345	NA	NA	NA	NA	132630756	0.74	132630756	0.61	132630756	0.66
chr11	132631432	NA	NA	NA	NA	132631452	1.0	NA	NA	NA	NA
chr11	132631627	NA	NA	NA	NA	132631626	1.0	132598823	0.53	132631626	1.0
chr11	132632135	NA	NA	NA	NA	132632134	1.0	132632134	0.92	132632134	0.93
chr11	132632948	NA	NA	NA	NA	132632947	0.95	132631726	0.7	132632543	0.51
chr11	132637140	NA	NA	NA	NA	132637139	0.98	132637139	0.82	132637139	0.84
chr11	132638216	NA	NA	NA	NA	132626302	0.09	NA	NA	132636690	0.85
chr11	132648522	NA	NA	NA	NA	132648521	0.26	132648521	0.81	132636690	0.64
chr11	132649269	NA	NA	NA	NA	132681910	0.02	132624954	1.0	132649268	1.0
chr11	132649929	NA	NA	NA	NA	132649928	0.4	132649928	0.55	132649928	0.58
chr11	132652350	NA	NA	NA	NA	132662044	0.5	132652648	0.61	132658291	0.49
chr11	132655863	NA	NA	NA	NA	132655862	0.81	132655862	0.81	132636690	0.89
chr11	132659705	NA	NA	NA	NA	132659704	0.77	132634920	0.59	132636690	0.45
chr11	132662413	NA	NA	NA	NA	132659602	0.88	132659602	0.57	132649926	0.69
chr11	132681955	NA	NA	NA	NA	132681954	1.0	132681954	0.45	132681954	0.92
chr11	132688169	NA	NA	NA	NA	132688168	0.67	132676784	0.44	132688543	0.88
chr11	132692229	NA	NA	NA	NA	132709321	0.88	132692232	0.91	132692232	0.83
chr11	132701762	NA	NA	NA	NA	132701762	0.55	132685878	0.4	132701762	0.48
chr11	132710689	NA	NA	NA	NA	132706369	0.91	132710688	0.93	132706369	0.9
chr11	132716390	NA	NA	NA	NA	132732840	0.84	132732840	0.73	132729290	0.76
chr11	132721101	NA	NA	NA	NA	132675477	1.0	132711761	1.0	NA	NA
chr11	132722257	NA	NA	NA	NA	132725292	0.99	132724391	0.77	132722256	0.95
chr11	132726509	NA	NA	NA	NA	132727860	0.83	132726508	0.62	132723268	0.67
chr11	132729392	NA	NA	NA	NA	132729392	0.9	132726309	0.53	132729392	0.54
chr11	132742030	NA	NA	NA	NA	132742029	0.71	132742029	0.96	132742029	1.0
chr11	132745564	NA	NA	NA	NA	132745462	0.49	132745462	0.59	132745462	0.62
chr11	132748064	NA	NA	NA	NA	132748063	0.96	132748063	0.67	132748063	0.67
chr11	132750795	NA	NA	NA	NA	132750794	0.54	132747348	0.99	132748063	0.97
chr11	132752666	NA	NA	NA	NA	132753601	0.64	132760189	0.76	132756478	0.86
chr11	132760561	NA	NA	NA	NA	132760560	0.67	132760560	0.58	132760560	0.59
chr11	132766100	NA	NA	NA	NA	132766099	0.86	132749468	0.69	132766099	0.73
chr11	132767028	NA	NA	NA	NA	132767027	1.0	132767027	1.0	132751317	1.0
chr11	132779951	NA	NA	NA	NA	132779950	0.25	NA	NA	NA	NA
chr11	132781624	NA	NA	NA	NA	132781623	0.52	132781623	0.89	132781623	0.67
chr11	132782860	NA	NA	NA	NA	132782917	0.16	132791692	0.78	132789027	0.66
chr11	132794900	NA	NA	NA	NA	132794444	0.95	132794763	0.96	132794899	0.95
chr11	132799735	NA	NA	NA	NA	132799742	0.4	132799734	1.0	132808261	0.95
chr11	132805347	NA	NA	NA	NA	132805346	1.0	132805346	0.95	132805346	1.0
chr11	132818576	NA	NA	NA	NA	132818587	0.9	132818587	0.9	132769880	0.8
chr11	132819013	NA	NA	NA	NA	132819012	0.75	132819012	0.56	132819012	0.46
chr11	132819355	NA	NA	NA	NA	132819354	0.99	132818608	0.96	132819354	0.98
chr11	132820061	NA	NA	NA	NA	132819419	0.87	132818126	0.82	132819765	0.71
chr11	132820494	NA	NA	NA	NA	132820508	1.0	132785005	0.98	132809745	0.99
chr11	132822504	NA	NA	NA	NA	132822503	0.5	132822503	0.48	132822503	0.56
chr11	132823589	NA	NA	NA	NA	132823588	0.83	NA	NA	132823588	0.82
chr11	132834989	NA	NA	NA	NA	132834988	0.95	132785005	0.37	132834330	0.5
chr11	132837311	NA	NA	NA	NA	132789027	1.0	132836730	0.94	132833816	1.0
chr11	132843083	NA	NA	NA	NA	132843090	0.69	132843090	0.66	132843090	0.69
chr11	132843612	NA	NA	NA	NA	132843611	0.87	132843611	0.81	132843611	0.93
chr11	132844948	NA	NA	NA	NA	132845680	0.77	132845680	0.52	132843238	0.65
chr11	132850516	NA	NA	NA	NA	132850516	0.53	132850516	0.6	132850516	0.58
chr11	132852905	NA	NA	NA	NA	132852904	0.95	132852904	0.82	132852904	0.99
chr11	132862483	NA	NA	NA	NA	132862481	0.86	132870063	0.68	132870063	0.74
chr11	132863919	NA	NA	NA	NA	132863940	0.95	132863940	0.94	132863940	0.94
chr11	132871214	NA	NA	NA	NA	132871213	0.76	132871213	0.81	132871213	0.61
chr11	132873716	NA	NA	NA	NA	132873450	0.79	132874220	0.62	132874220	0.68
chr11	132875465	NA	NA	NA	NA	132869519	0.95	132876133	0.63	132875154	0.9
chr11	132878182	NA	NA	NA	NA	132878181	0.82	132878181	0.83	132878181	0.79
chr11	132878706	NA	NA	NA	NA	132876467	1.0	132878713	1.0	132878713	0.94
chr11	132883273	NA	NA	NA	NA	132883272	0.7	132883272	1.0	132883272	0.96
chr11	132888859	NA	NA	NA	NA	132882772	0.9	132888858	0.77	132882452	0.6
chr11	132890683	NA	NA	NA	NA	132894081	0.98	132890446	0.96	132890682	0.95
chr11	132893969	NA	NA	NA	NA	132909119	0.5	NA	NA	NA	NA
chr11	132922909	NA	NA	NA	NA	132936880	0.08	NA	NA	132903059	0.96
chr11	132924127	NA	NA	NA	NA	132924891	0.88	132923250	0.71	132923250	0.76
chr11	132929596	NA	NA	NA	NA	132972531	0.08	132916429	1.0	NA	NA
chr11	132932681	NA	NA	NA	NA	132932691	0.58	132932691	0.52	132932691	0.68
chr11	132933571	NA	NA	NA	NA	132933570	0.97	132933570	0.99	132933570	0.92
chr11	132937479	NA	NA	NA	NA	132937478	0.99	132937478	0.99	132937478	0.98
chr11	132941017	NA	NA	NA	NA	132923075	0.08	132941016	0.6	NA	NA
chr11	132954125	NA	NA	NA	NA	132952340	0.99	132954126	0.98	132954126	0.99
chr11	132963751	NA	NA	NA	NA	132963751	0.97	132963751	1.0	132963751	0.98
chr11	132977332	NA	NA	NA	NA	132944846	0.33	NA	NA	NA	NA
chr11	132982515	NA	NA	NA	NA	132983697	0.9	132982341	0.83	132982341	0.78
chr11	132989602	NA	NA	NA	NA	132989602	0.89	132990412	0.85	132990017	0.74
chr11	132995448	NA	NA	NA	NA	132995479	0.94	132995479	0.8	132995479	0.78
chr11	132995480	NA	NA	NA	NA	132995479	0.96	132995479	1.0	132995479	1.0
chr11	132996455	NA	NA	NA	NA	132996454	1.0	132996454	0.93	132996454	0.87
chr11	133011599	NA	NA	NA	NA	133011598	0.95	133011598	1.0	133011598	0.89
chr11	133022485	NA	NA	NA	NA	133001794	0.25	133022484	0.82	133022484	0.89
chr11	133028525	NA	NA	NA	NA	133028134	0.78	133026867	0.81	133028134	0.85
chr11	133028561	NA	NA	NA	NA	133028560	0.85	133028560	0.88	133028560	0.82
chr11	133028895	NA	NA	NA	NA	133028894	0.65	133026867	0.62	133028134	0.79
chr11	133034308	NA	NA	NA	NA	133038826	0.53	133027242	0.62	133035924	0.65
chr11	133034742	NA	NA	NA	NA	133033901	0.97	133026561	0.94	133027470	0.81
chr11	133038827	NA	NA	NA	NA	133038826	0.9	133038092	0.75	133038826	0.91
chr11	133040029	NA	NA	NA	NA	133040028	0.73	132991047	1.0	133040028	1.0
chr11	133046949	NA	NA	NA	NA	133046948	0.95	133046779	0.92	133046779	0.94
chr11	133050721	NA	NA	NA	NA	133053426	0.77	133053993	0.74	133053993	0.6
chr11	133051059	NA	NA	NA	NA	133053426	0.59	133054673	0.53	133054673	0.46
chr11	133064017	NA	NA	NA	NA	133082929	0.33	133064016	1.0	133064016	0.87
chr11	133071764	NA	NA	NA	NA	133071763	1.0	133071579	1.0	133104429	0.5
chr11	133076689	NA	NA	NA	NA	133076708	0.99	133076708	0.94	133076708	0.97
chr11	133083111	NA	NA	NA	NA	133083121	0.84	133083130	0.41	133083016	0.58
chr11	133089766	NA	NA	NA	NA	133089765	0.87	133089765	0.96	133089765	0.79
chr11	133093063	NA	NA	NA	NA	133095277	0.04	NA	NA	NA	NA
chr11	133093777	NA	NA	NA	NA	133093776	0.99	133093776	0.96	133093296	0.98
chr11	133096130	NA	NA	NA	NA	133096130	0.86	133096130	0.9	133096130	0.88
chr11	133098214	NA	NA	NA	NA	133098213	0.81	133098213	0.94	133098213	0.74
chr11	133099265	NA	NA	NA	NA	133126070	0.17	133066122	1.0	133082899	1.0
chr11	133099430	NA	NA	NA	NA	133098901	0.95	133094520	0.7	133098901	0.68
chr11	133102751	NA	NA	NA	NA	133118053	0.55	133060866	0.78	133084842	0.12
chr11	133102776	NA	NA	NA	NA	133118053	0.67	133052798	1.0	133079887	0.25
chr11	133105982	NA	NA	NA	NA	133106001	0.99	133106001	0.96	133106001	0.93
chr11	133108579	NA	NA	NA	NA	133108596	0.11	133108596	1.0	NA	NA
chr11	133114354	NA	NA	NA	NA	133140577	1.0	NA	NA	NA	NA
chr11	133115972	NA	NA	NA	NA	133115971	1.0	133115971	0.98	133115971	0.99
chr11	133118651	NA	NA	NA	NA	133118650	0.64	133118833	0.66	133070273	1.0
chr11	133124174	NA	NA	NA	NA	133124173	0.99	133124173	0.92	133124173	0.98
chr11	133125961	NA	NA	NA	NA	133121407	0.25	NA	NA	133078692	1.0
chr11	133126019	NA	NA	NA	NA	133126070	0.76	133126070	0.92	133126070	0.85
chr11	133126101	NA	NA	NA	NA	133136829	0.02	133080960	1.0	NA	NA
chr11	133127633	NA	NA	NA	NA	133127632	0.95	133127632	0.78	133127632	0.84
chr11	133132858	NA	NA	NA	NA	133132857	0.5	133132857	0.94	133132857	0.88
chr11	133135441	NA	NA	NA	NA	133135440	0.26	133135440	0.52	133135440	0.68
chr11	133146308	NA	NA	NA	NA	133135236	0.78	133142508	0.42	133142508	0.79
chr11	133151273	NA	NA	NA	NA	133125322	0.2	133151112	0.5	133140853	1.0
chr11	133152876	NA	NA	NA	NA	133152875	1.0	133152875	0.84	133154219	0.77
chr11	133154220	NA	NA	NA	NA	133154149	0.95	133154149	0.81	133154149	0.77
chr11	133158699	NA	NA	NA	NA	133153787	0.26	133153787	0.38	133158708	0.72
chr11	133167243	NA	NA	NA	NA	133136981	0.25	NA	NA	NA	NA
chr11	133167528	NA	NA	NA	NA	133167527	0.91	133167527	0.7	133167527	0.92
chr11	133175658	NA	NA	NA	NA	133175657	0.86	133175657	0.84	133175657	0.72
chr11	133176338	NA	NA	NA	NA	133175634	0.66	133175657	0.7	133175634	0.84
chr11	133178439	NA	NA	NA	NA	133178438	1.0	133178438	0.98	133178438	1.0
chr11	133180839	NA	NA	NA	NA	133181196	0.93	133181196	0.83	133180838	0.82
chr11	133191494	NA	NA	NA	NA	133174437	0.21	133191504	0.21	133175657	0.33
chr11	133201306	NA	NA	NA	NA	133201431	0.87	133203797	0.75	133198590	0.73
chr11	133207120	NA	NA	NA	NA	133207119	0.56	133207119	0.35	133207119	0.44
chr11	133213224	NA	NA	NA	NA	133213223	0.73	133213223	0.62	133213223	0.68
chr11	133213319	NA	NA	NA	NA	133226436	0.2	NA	NA	NA	NA
chr11	133215191	NA	NA	NA	NA	133210883	0.82	133216055	0.75	133210883	0.99
chr11	133218046	NA	NA	NA	NA	133217809	0.86	133217809	0.96	133217809	0.99
chr11	133229888	NA	NA	NA	NA	133229887	0.9	133229887	0.95	133229887	0.71
chr11	133232571	NA	NA	NA	NA	133232575	0.46	133232575	1.0	133232575	0.81
chr11	133244701	NA	NA	NA	NA	133244701	1.0	133242868	0.87	133244701	1.0
chr11	133253146	NA	NA	NA	NA	133255434	0.97	133255434	0.92	133255434	0.92
chr11	133257849	NA	NA	NA	NA	133257848	0.92	133257848	0.99	133257848	0.99
chr11	133260874	NA	NA	NA	NA	133260873	0.98	133260873	0.96	133260873	0.98
chr11	133264769	NA	NA	NA	NA	133264768	0.98	133264758	0.33	133264768	0.51
chr11	133272253	NA	NA	NA	NA	133272252	0.91	133272252	0.56	133272252	0.7
chr11	133282010	NA	NA	NA	NA	133258155	0.17	133281041	0.45	133281041	0.35
chr11	133287540	NA	NA	NA	NA	133286735	0.91	133287539	0.91	133287539	0.96
chr11	133307850	NA	NA	NA	NA	133263083	0.57	133306438	0.91	133289955	0.75
chr11	133314558	NA	NA	NA	NA	133314557	0.64	133314095	0.64	133314557	0.68
chr11	133314976	NA	NA	NA	NA	133314985	0.97	133314985	0.97	133314985	0.96
chr11	133328158	NA	NA	NA	NA	133328157	0.72	133328157	0.52	133328157	0.71
chr11	133333029	NA	NA	NA	NA	133333046	1.0	133304311	0.62	133333046	0.9
chr11	133340608	NA	NA	NA	NA	133314018	0.35	133333310	0.38	133314018	0.24
chr11	133351766	NA	NA	NA	NA	133351765	1.0	133351765	1.0	133351765	0.89
chr11	133353161	NA	NA	NA	NA	133353160	0.91	133353160	0.5	133398723	1.0
chr11	133365025	NA	NA	NA	NA	133364569	0.57	133365048	0.45	133360935	0.36
chr11	133370485	NA	NA	NA	NA	133370484	0.91	133370484	0.86	133370484	0.87
chr11	133390462	NA	NA	NA	NA	133390481	1.0	133390481	1.0	133390481	0.98
chr11	133393043	NA	NA	NA	NA	133393042	0.95	133390439	0.89	133391602	0.87
chr11	133396157	NA	NA	NA	NA	133396156	1.0	133396156	0.98	133396156	0.98
chr11	133398611	NA	NA	NA	NA	133398610	0.96	133398610	0.95	133399753	0.96
chr11	133399852	NA	NA	NA	NA	133399851	0.87	133399851	0.94	133399851	0.9
chr11	133413479	NA	NA	NA	NA	133413483	0.5	133413510	0.63	133413481	0.95
chr11	133415409	NA	NA	NA	NA	133415408	0.95	133408151	0.92	133406362	0.91
chr11	133416619	NA	NA	NA	NA	133416618	1.0	NA	NA	NA	NA
chr11	133417463	NA	NA	NA	NA	133405113	0.99	133418790	0.81	133406362	0.92
chr11	133426387	NA	NA	NA	NA	133407304	0.08	NA	NA	NA	NA
chr11	133442726	NA	NA	NA	NA	133441881	0.65	133449841	0.54	133447820	0.43
chr11	133450397	NA	NA	NA	NA	133450396	0.5	NA	NA	133450396	1.0
chr11	133456781	NA	NA	NA	NA	133456780	0.97	133456780	0.89	133456780	0.89
chr11	133458867	NA	NA	NA	NA	133453432	1.0	133465011	0.9	133459833	0.9
chr11	133463170	NA	NA	NA	NA	133463177	0.55	133463177	0.53	133463177	0.74
chr11	133478833	NA	NA	NA	NA	133478832	0.65	133478832	0.48	133478832	0.75
chr11	133481439	NA	NA	NA	NA	133481443	0.71	133481443	0.63	133481443	0.59
chr11	133483311	NA	NA	NA	NA	133494012	0.91	133489672	0.82	133489347	0.73
chr11	133487770	NA	NA	NA	NA	133495722	0.35	133487913	0.51	133495722	0.58
chr11	133489306	NA	NA	NA	NA	133489305	0.75	133483653	0.64	133489305	1.0
chr11	133489815	NA	NA	NA	NA	133489835	0.54	133489853	0.59	133489835	0.45
chr11	133492713	NA	NA	NA	NA	133492712	0.97	133492712	0.95	133485501	0.93
chr11	133494013	NA	NA	NA	NA	133494012	0.97	133494012	1.0	133489347	0.99
chr11	133707880	NA	NA	NA	NA	133739207	0.33	133707879	1.0	NA	NA
chr11	133853162	NA	NA	NA	NA	133853170	1.0	NA	NA	133853170	1.0
chr11	133897910	NA	NA	NA	NA	133897931	0.86	133870729	0.95	NA	NA
chr11	133897932	NA	NA	NA	NA	133897931	0.91	133870729	0.95	NA	NA
chr11	133966942	NA	NA	NA	NA	134010528	0.25	NA	NA	NA	NA
chr11	134054674	NA	NA	NA	NA	134054671	1.0	NA	NA	134102566	1.0
chr11	134111309	NA	NA	NA	NA	134111313	1.0	NA	NA	134147555	0.22
chr11	134152354	NA	NA	NA	NA	134152353	0.95	NA	NA	NA	NA
chr11	134174489	NA	NA	NA	NA	134149961	0.75	NA	NA	134174500	0.25
chr11	134220367	NA	NA	NA	NA	134220366	0.33	NA	NA	134187549	0.5
chr11	134435139	NA	NA	NA	NA	134438887	0.28	134483558	0.2	NA	NA
chr11	134446047	NA	NA	NA	NA	134478445	0.17	NA	NA	NA	NA
chr11	134567574	NA	NA	NA	NA	134568953	0.07	NA	NA	NA	NA
chr11	134644653	NA	NA	NA	NA	134501990	0.33	NA	NA	NA	NA
chr11	134655460	NA	NA	NA	NA	134619638	0.0	NA	NA	NA	NA
chr11	134738669	NA	NA	NA	NA	134743596	1.0	NA	NA	NA	NA
chr11	134821124	NA	NA	NA	NA	134813443	0.03	NA	NA	NA	NA
chr11	134930642	NA	NA	NA	NA	134979428	0.01	NA	NA	NA	NA
chr11	134998436	NA	NA	NA	NA	134998435	1.0	NA	NA	NA	NA
chr11	135016641	NA	NA	NA	NA	135016651	1.0	NA	NA	NA	NA
chr11	441349	NA	NA	NA	NA	NA	NA	398036	0.25	NA	NA
chr11	547243	NA	NA	NA	NA	NA	NA	525551	1.0	NA	NA
chr11	716974	NA	NA	NA	NA	NA	NA	714154	1.0	NA	NA
chr11	759569	NA	NA	NA	NA	NA	NA	711596	1.0	NA	NA
chr11	881281	NA	NA	NA	NA	NA	NA	886453	0.02	NA	NA
chr11	936384	NA	NA	NA	NA	NA	NA	936383	1.0	NA	NA
chr11	997908	NA	NA	NA	NA	NA	NA	975622	0.08	NA	NA
chr11	1132769	NA	NA	NA	NA	NA	NA	1132768	0.44	NA	NA
chr11	1450019	NA	NA	NA	NA	NA	NA	1435923	0.5	1450018	1.0
chr11	1654116	NA	NA	NA	NA	NA	NA	1647801	0.1	NA	NA
chr11	1794649	NA	NA	NA	NA	NA	NA	1759111	1.0	NA	NA
chr11	1848034	NA	NA	NA	NA	NA	NA	1848033	1.0	NA	NA
chr11	1864600	NA	NA	NA	NA	NA	NA	1819465	0.25	1859326	0.33
chr11	2301103	NA	NA	NA	NA	NA	NA	2269001	1.0	NA	NA
chr11	2302024	NA	NA	NA	NA	NA	NA	2310367	0.01	NA	NA
chr11	2319629	NA	NA	NA	NA	NA	NA	2300205	0.01	NA	NA
chr11	2391066	NA	NA	NA	NA	NA	NA	2418138	0.01	NA	NA
chr11	2391067	NA	NA	NA	NA	NA	NA	2418138	0.01	NA	NA
chr11	2548807	NA	NA	NA	NA	NA	NA	2504713	1.0	NA	NA
chr11	2721828	NA	NA	NA	NA	NA	NA	2703067	0.03	NA	NA
chr11	2975563	NA	NA	NA	NA	NA	NA	2975562	1.0	2975562	1.0
chr11	2985875	NA	NA	NA	NA	NA	NA	2939071	1.0	NA	NA
chr11	2993375	NA	NA	NA	NA	NA	NA	2993374	1.0	NA	NA
chr11	3767327	NA	NA	NA	NA	NA	NA	3767326	1.0	NA	NA
chr11	3866881	NA	NA	NA	NA	NA	NA	3827013	1.0	NA	NA
chr11	4053774	NA	NA	NA	NA	NA	NA	4038784	1.0	NA	NA
chr11	4071347	NA	NA	NA	NA	NA	NA	4079160	0.04	NA	NA
chr11	4195908	NA	NA	NA	NA	NA	NA	4232563	0.08	NA	NA
chr11	4812868	NA	NA	NA	NA	NA	NA	4812867	1.0	NA	NA
chr11	5246730	NA	NA	NA	NA	NA	NA	5276968	0.2	NA	NA
chr11	5402003	NA	NA	NA	NA	NA	NA	5356826	0.2	NA	NA
chr11	5721804	NA	NA	NA	NA	NA	NA	5721803	1.0	NA	NA
chr11	6053133	NA	NA	NA	NA	NA	NA	6053125	0.25	NA	NA
chr11	6062495	NA	NA	NA	NA	NA	NA	6105089	0.03	NA	NA
chr11	6085892	NA	NA	NA	NA	NA	NA	6080466	0.5	6040495	0.08
chr11	6110724	NA	NA	NA	NA	NA	NA	6148387	0.03	NA	NA
chr11	6225639	NA	NA	NA	NA	NA	NA	6275137	1.0	NA	NA
chr11	6387084	NA	NA	NA	NA	NA	NA	6411399	0.5	NA	NA
chr11	6404331	NA	NA	NA	NA	NA	NA	6404330	1.0	NA	NA
chr11	6420842	NA	NA	NA	NA	NA	NA	6448321	0.03	NA	NA
chr11	6581045	NA	NA	NA	NA	NA	NA	6559227	0.33	NA	NA
chr11	6581059	NA	NA	NA	NA	NA	NA	6559227	0.33	NA	NA
chr11	6741394	NA	NA	NA	NA	NA	NA	6769677	1.0	NA	NA
chr11	6905114	NA	NA	NA	NA	NA	NA	6867513	0.02	NA	NA
chr11	7021627	NA	NA	NA	NA	NA	NA	7000143	0.01	NA	NA
chr11	7164576	NA	NA	NA	NA	NA	NA	7166211	0.5	NA	NA
chr11	7479875	NA	NA	NA	NA	NA	NA	7457700	0.08	NA	NA
chr11	7676355	NA	NA	NA	NA	NA	NA	7676354	1.0	NA	NA
chr11	8020182	NA	NA	NA	NA	NA	NA	8015034	1.0	8020181	0.25
chr11	8263607	NA	NA	NA	NA	NA	NA	8265415	0.5	NA	NA
chr11	8281962	NA	NA	NA	NA	NA	NA	8233044	0.04	NA	NA
chr11	8300182	NA	NA	NA	NA	NA	NA	8257718	1.0	NA	NA
chr11	8773259	NA	NA	NA	NA	NA	NA	8815772	1.0	NA	NA
chr11	8792204	NA	NA	NA	NA	NA	NA	8836338	0.25	NA	NA
chr11	8952411	NA	NA	NA	NA	NA	NA	9000018	0.04	NA	NA
chr11	9028056	NA	NA	NA	NA	NA	NA	9017362	1.0	NA	NA
chr11	9163967	NA	NA	NA	NA	NA	NA	9118724	0.1	NA	NA
chr11	9249524	NA	NA	NA	NA	NA	NA	9239297	0.33	NA	NA
chr11	9379864	NA	NA	NA	NA	NA	NA	9335618	0.01	NA	NA
chr11	9418065	NA	NA	NA	NA	NA	NA	9461525	0.01	NA	NA
chr11	9464931	NA	NA	NA	NA	NA	NA	9511588	0.5	NA	NA
chr11	9476367	NA	NA	NA	NA	NA	NA	9492105	0.01	9511791	0.06
chr11	9869318	NA	NA	NA	NA	NA	NA	9899338	0.5	NA	NA
chr11	10094907	NA	NA	NA	NA	NA	NA	10094906	1.0	10082981	0.02
chr11	10210326	NA	NA	NA	NA	NA	NA	10210356	1.0	NA	NA
chr11	10338027	NA	NA	NA	NA	NA	NA	10338026	0.44	NA	NA
chr11	10419444	NA	NA	NA	NA	NA	NA	10375044	0.25	NA	NA
chr11	10574946	NA	NA	NA	NA	NA	NA	10526081	1.0	NA	NA
chr11	10835704	NA	NA	NA	NA	NA	NA	10819763	0.09	NA	NA
chr11	10952729	NA	NA	NA	NA	NA	NA	10952728	1.0	NA	NA
chr11	10985602	NA	NA	NA	NA	NA	NA	10988861	0.0	NA	NA
chr11	11061133	NA	NA	NA	NA	NA	NA	11027046	1.0	11030722	1.0
chr11	11083066	NA	NA	NA	NA	NA	NA	11037257	1.0	NA	NA
chr11	11728332	NA	NA	NA	NA	NA	NA	11704812	1.0	NA	NA
chr11	11853962	NA	NA	NA	NA	NA	NA	11835731	0.04	11860872	0.25
chr11	11987353	NA	NA	NA	NA	NA	NA	12032198	0.04	NA	NA
chr11	12161414	NA	NA	NA	NA	NA	NA	12202633	1.0	NA	NA
chr11	12244561	NA	NA	NA	NA	NA	NA	12252909	0.2	NA	NA
chr11	12315912	NA	NA	NA	NA	NA	NA	12294797	0.03	NA	NA
chr11	12320811	NA	NA	NA	NA	NA	NA	12320824	1.0	12295076	1.0
chr11	12555805	NA	NA	NA	NA	NA	NA	12560754	0.12	NA	NA
chr11	12583520	NA	NA	NA	NA	NA	NA	12540602	0.04	NA	NA
chr11	13491269	NA	NA	NA	NA	NA	NA	13504495	0.17	NA	NA
chr11	13554942	NA	NA	NA	NA	NA	NA	13554947	0.44	NA	NA
chr11	13668928	NA	NA	NA	NA	NA	NA	13668927	1.0	13668927	1.0
chr11	14094683	NA	NA	NA	NA	NA	NA	14060042	1.0	NA	NA
chr11	14101404	NA	NA	NA	NA	NA	NA	14101429	0.95	NA	NA
chr11	14177029	NA	NA	NA	NA	NA	NA	14177039	0.25	NA	NA
chr11	14209077	NA	NA	NA	NA	NA	NA	14234377	0.01	NA	NA
chr11	14332505	NA	NA	NA	NA	NA	NA	14314934	1.0	NA	NA
chr11	14342571	NA	NA	NA	NA	NA	NA	14355255	1.0	NA	NA
chr11	14411546	NA	NA	NA	NA	NA	NA	14421828	0.02	NA	NA
chr11	14452506	NA	NA	NA	NA	NA	NA	14452536	0.16	14500878	0.8
chr11	14523261	NA	NA	NA	NA	NA	NA	14521298	0.14	14546026	1.0
chr11	14536607	NA	NA	NA	NA	NA	NA	14536608	1.0	NA	NA
chr11	14608352	NA	NA	NA	NA	NA	NA	14608351	0.44	NA	NA
chr11	14936428	NA	NA	NA	NA	NA	NA	14936427	1.0	NA	NA
chr11	14976300	NA	NA	NA	NA	NA	NA	14941642	1.0	NA	NA
chr11	15198574	NA	NA	NA	NA	NA	NA	15198573	0.75	NA	NA
chr11	15599953	NA	NA	NA	NA	NA	NA	15608575	1.0	NA	NA
chr11	15847387	NA	NA	NA	NA	NA	NA	15843822	1.0	15847392	1.0
chr11	15882969	NA	NA	NA	NA	NA	NA	15858887	1.0	NA	NA
chr11	15901832	NA	NA	NA	NA	NA	NA	15901831	1.0	NA	NA
chr11	15967120	NA	NA	NA	NA	NA	NA	15962212	1.0	16002732	1.0
chr11	16152871	NA	NA	NA	NA	NA	NA	16132311	1.0	NA	NA
chr11	16314933	NA	NA	NA	NA	NA	NA	16352250	0.0	NA	NA
chr11	16349618	NA	NA	NA	NA	NA	NA	16340437	0.12	NA	NA
chr11	16451068	NA	NA	NA	NA	NA	NA	16473236	0.5	NA	NA
chr11	16673510	NA	NA	NA	NA	NA	NA	16653188	1.0	NA	NA
chr11	16674955	NA	NA	NA	NA	NA	NA	16636940	1.0	NA	NA
chr11	16712412	NA	NA	NA	NA	NA	NA	16712411	1.0	NA	NA
chr11	16737202	NA	NA	NA	NA	NA	NA	16777326	0.11	NA	NA
chr11	16802119	NA	NA	NA	NA	NA	NA	16799808	0.01	NA	NA
chr11	16808190	NA	NA	NA	NA	NA	NA	16773808	0.1	NA	NA
chr11	16840561	NA	NA	NA	NA	NA	NA	16802437	1.0	16840560	1.0
chr11	16885504	NA	NA	NA	NA	NA	NA	16836473	1.0	NA	NA
chr11	16949610	NA	NA	NA	NA	NA	NA	16949609	1.0	NA	NA
chr11	16967813	NA	NA	NA	NA	NA	NA	16967812	1.0	NA	NA
chr11	16998305	NA	NA	NA	NA	NA	NA	16952634	0.04	16979258	0.06
chr11	17015821	NA	NA	NA	NA	NA	NA	16982984	1.0	NA	NA
chr11	17066008	NA	NA	NA	NA	NA	NA	17028605	0.2	NA	NA
chr11	17171503	NA	NA	NA	NA	NA	NA	17139890	0.5	NA	NA
chr11	17202285	NA	NA	NA	NA	NA	NA	17215346	1.0	NA	NA
chr11	17236015	NA	NA	NA	NA	NA	NA	17236014	1.0	NA	NA
chr11	17275591	NA	NA	NA	NA	NA	NA	17264639	1.0	17275590	1.0
chr11	17301895	NA	NA	NA	NA	NA	NA	17301894	1.0	17301894	1.0
chr11	17335509	NA	NA	NA	NA	NA	NA	17345701	1.0	17302663	1.0
chr11	17394067	NA	NA	NA	NA	NA	NA	17355049	1.0	NA	NA
chr11	17442080	NA	NA	NA	NA	NA	NA	17440700	0.5	NA	NA
chr11	17450197	NA	NA	NA	NA	NA	NA	17437642	0.25	NA	NA
chr11	17527847	NA	NA	NA	NA	NA	NA	17527157	0.2	NA	NA
chr11	17605301	NA	NA	NA	NA	NA	NA	17605587	1.0	NA	NA
chr11	17639950	NA	NA	NA	NA	NA	NA	17640268	0.82	17614355	1.0
chr11	17885489	NA	NA	NA	NA	NA	NA	17875626	1.0	17851833	1.0
chr11	18021632	NA	NA	NA	NA	NA	NA	18016825	1.0	NA	NA
chr11	18055545	NA	NA	NA	NA	NA	NA	18036171	1.0	NA	NA
chr11	18066490	NA	NA	NA	NA	NA	NA	18045984	1.0	18017951	0.5
chr11	18108694	NA	NA	NA	NA	NA	NA	18060683	1.0	18143668	0.11
chr11	18114788	NA	NA	NA	NA	NA	NA	18133483	0.5	18143470	0.75
chr11	18224020	NA	NA	NA	NA	NA	NA	18211906	1.0	NA	NA
chr11	18241898	NA	NA	NA	NA	NA	NA	18221138	1.0	18276255	0.5
chr11	18274873	NA	NA	NA	NA	NA	NA	18240314	1.0	18274872	1.0
chr11	18288927	NA	NA	NA	NA	NA	NA	18288925	1.0	NA	NA
chr11	18304137	NA	NA	NA	NA	NA	NA	18332923	0.08	NA	NA
chr11	18319044	NA	NA	NA	NA	NA	NA	18319043	0.44	NA	NA
chr11	18351457	NA	NA	NA	NA	NA	NA	18351456	1.0	18372652	0.5
chr11	18367301	NA	NA	NA	NA	NA	NA	18367300	0.89	18367300	1.0
chr11	18389251	NA	NA	NA	NA	NA	NA	18375637	1.0	NA	NA
chr11	18414827	NA	NA	NA	NA	NA	NA	18382273	1.0	NA	NA
chr11	18418425	NA	NA	NA	NA	NA	NA	18439836	0.75	NA	NA
chr11	18440326	NA	NA	NA	NA	NA	NA	18412342	0.02	NA	NA
chr11	18474387	NA	NA	NA	NA	NA	NA	18453832	0.33	NA	NA
chr11	18556660	NA	NA	NA	NA	NA	NA	18556666	1.0	NA	NA
chr11	18735767	NA	NA	NA	NA	NA	NA	18735767	1.0	NA	NA
chr11	18782232	NA	NA	NA	NA	NA	NA	18738611	0.5	18782231	1.0
chr11	18849088	NA	NA	NA	NA	NA	NA	18803748	1.0	NA	NA
chr11	19144629	NA	NA	NA	NA	NA	NA	19110481	1.0	NA	NA
chr11	19373621	NA	NA	NA	NA	NA	NA	19370812	0.1	NA	NA
chr11	19431663	NA	NA	NA	NA	NA	NA	19395686	1.0	NA	NA
chr11	19446653	NA	NA	NA	NA	NA	NA	19430972	1.0	19440010	0.27
chr11	19823915	NA	NA	NA	NA	NA	NA	19821261	0.75	NA	NA
chr11	19929253	NA	NA	NA	NA	NA	NA	19911031	1.0	NA	NA
chr11	19944456	NA	NA	NA	NA	NA	NA	19954141	1.0	NA	NA
chr11	20017008	NA	NA	NA	NA	NA	NA	20003318	1.0	NA	NA
chr11	20112949	NA	NA	NA	NA	NA	NA	20148730	0.04	NA	NA
chr11	20270218	NA	NA	NA	NA	NA	NA	20280105	0.67	NA	NA
chr11	20315972	NA	NA	NA	NA	NA	NA	20315971	0.76	20315971	1.0
chr11	20324432	NA	NA	NA	NA	NA	NA	20330098	1.0	NA	NA
chr11	20352875	NA	NA	NA	NA	NA	NA	20334031	1.0	20352874	1.0
chr11	20354359	NA	NA	NA	NA	NA	NA	20334747	1.0	NA	NA
chr11	20359746	NA	NA	NA	NA	NA	NA	20359745	0.63	20359745	1.0
chr11	20360830	NA	NA	NA	NA	NA	NA	20320912	0.14	NA	NA
chr11	20363836	NA	NA	NA	NA	NA	NA	20357686	1.0	NA	NA
chr11	20386626	NA	NA	NA	NA	NA	NA	20386639	0.99	20386639	1.0
chr11	20388003	NA	NA	NA	NA	NA	NA	20388002	1.0	NA	NA
chr11	20395520	NA	NA	NA	NA	NA	NA	20395519	0.64	20395519	0.76
chr11	20442213	NA	NA	NA	NA	NA	NA	20442212	0.69	NA	NA
chr11	20455848	NA	NA	NA	NA	NA	NA	20453318	0.92	20453318	0.85
chr11	20474216	NA	NA	NA	NA	NA	NA	20430936	0.08	NA	NA
chr11	20492186	NA	NA	NA	NA	NA	NA	20514289	1.0	NA	NA
chr11	20527433	NA	NA	NA	NA	NA	NA	20527437	0.46	20527437	1.0
chr11	20542905	NA	NA	NA	NA	NA	NA	20542904	0.56	20542904	1.0
chr11	20594291	NA	NA	NA	NA	NA	NA	20600351	0.08	NA	NA
chr11	20594346	NA	NA	NA	NA	NA	NA	20553647	0.25	NA	NA
chr11	20596784	NA	NA	NA	NA	NA	NA	20596783	0.6	NA	NA
chr11	20664052	NA	NA	NA	NA	NA	NA	20623452	1.0	20652079	1.0
chr11	20675768	NA	NA	NA	NA	NA	NA	20675765	0.8	20675782	1.0
chr11	20709771	NA	NA	NA	NA	NA	NA	20709783	0.56	NA	NA
chr11	20714369	NA	NA	NA	NA	NA	NA	20714368	0.92	20714368	1.0
chr11	20714516	NA	NA	NA	NA	NA	NA	20714530	0.94	20710655	1.0
chr11	20715080	NA	NA	NA	NA	NA	NA	20713115	0.12	20715085	1.0
chr11	20794670	NA	NA	NA	NA	NA	NA	20770930	0.36	20766741	1.0
chr11	20805508	NA	NA	NA	NA	NA	NA	20805516	1.0	NA	NA
chr11	20806726	NA	NA	NA	NA	NA	NA	20759731	1.0	20806725	1.0
chr11	20876764	NA	NA	NA	NA	NA	NA	20876791	1.0	NA	NA
chr11	20927145	NA	NA	NA	NA	NA	NA	20926396	1.0	NA	NA
chr11	20997973	NA	NA	NA	NA	NA	NA	21021223	0.79	NA	NA
chr11	20999976	NA	NA	NA	NA	NA	NA	20999975	0.97	20999975	1.0
chr11	21020498	NA	NA	NA	NA	NA	NA	21054915	0.54	NA	NA
chr11	21032380	NA	NA	NA	NA	NA	NA	21013987	1.0	NA	NA
chr11	21051562	NA	NA	NA	NA	NA	NA	21051561	1.0	21051561	1.0
chr11	21080893	NA	NA	NA	NA	NA	NA	21057258	1.0	NA	NA
chr11	21101856	NA	NA	NA	NA	NA	NA	21080911	1.0	21083024	0.02
chr11	21225740	NA	NA	NA	NA	NA	NA	21176483	0.03	NA	NA
chr11	21232486	NA	NA	NA	NA	NA	NA	21272067	0.02	NA	NA
chr11	21269737	NA	NA	NA	NA	NA	NA	21249231	1.0	NA	NA
chr11	21300083	NA	NA	NA	NA	NA	NA	21278474	1.0	NA	NA
chr11	21394454	NA	NA	NA	NA	NA	NA	21346199	1.0	21377992	1.0
chr11	21469283	NA	NA	NA	NA	NA	NA	21421136	1.0	NA	NA
chr11	21472802	NA	NA	NA	NA	NA	NA	21429486	1.0	NA	NA
chr11	21477334	NA	NA	NA	NA	NA	NA	21434852	0.28	NA	NA
chr11	21482751	NA	NA	NA	NA	NA	NA	21482750	0.52	21482750	0.7
chr11	21484622	NA	NA	NA	NA	NA	NA	21463225	1.0	NA	NA
chr11	21533643	NA	NA	NA	NA	NA	NA	21521541	1.0	21533658	0.73
chr11	21556222	NA	NA	NA	NA	NA	NA	21526321	0.2	NA	NA
chr11	21573764	NA	NA	NA	NA	NA	NA	21524370	1.0	NA	NA
chr11	21624344	NA	NA	NA	NA	NA	NA	21624343	1.0	NA	NA
chr11	21627841	NA	NA	NA	NA	NA	NA	21603822	1.0	NA	NA
chr11	21659529	NA	NA	NA	NA	NA	NA	21612990	0.25	NA	NA
chr11	21665365	NA	NA	NA	NA	NA	NA	21665370	1.0	21665370	1.0
chr11	21763614	NA	NA	NA	NA	NA	NA	21752754	0.6	21763613	1.0
chr11	21765591	NA	NA	NA	NA	NA	NA	21764711	0.07	NA	NA
chr11	21806529	NA	NA	NA	NA	NA	NA	21758111	1.0	NA	NA
chr11	21892939	NA	NA	NA	NA	NA	NA	21876040	0.5	NA	NA
chr11	21893495	NA	NA	NA	NA	NA	NA	21921068	0.02	NA	NA
chr11	22085399	NA	NA	NA	NA	NA	NA	22066696	0.01	NA	NA
chr11	22124074	NA	NA	NA	NA	NA	NA	22124033	1.0	NA	NA
chr11	22124457	NA	NA	NA	NA	NA	NA	22111200	1.0	22124456	0.6
chr11	22169558	NA	NA	NA	NA	NA	NA	22129804	1.0	NA	NA
chr11	22170580	NA	NA	NA	NA	NA	NA	22157000	1.0	NA	NA
chr11	22194097	NA	NA	NA	NA	NA	NA	22194096	1.0	22194096	1.0
chr11	22204259	NA	NA	NA	NA	NA	NA	22204267	1.0	NA	NA
chr11	22217933	NA	NA	NA	NA	NA	NA	22209528	0.8	NA	NA
chr11	22283459	NA	NA	NA	NA	NA	NA	22283469	0.6	22283469	0.68
chr11	22372283	NA	NA	NA	NA	NA	NA	22372288	1.0	NA	NA
chr11	22374410	NA	NA	NA	NA	NA	NA	22374409	1.0	NA	NA
chr11	22432295	NA	NA	NA	NA	NA	NA	22385901	1.0	22385901	0.5
chr11	22435428	NA	NA	NA	NA	NA	NA	22385540	1.0	22387714	1.0
chr11	22460262	NA	NA	NA	NA	NA	NA	22463227	0.67	22460261	1.0
chr11	22473158	NA	NA	NA	NA	NA	NA	22455820	0.44	NA	NA
chr11	22477959	NA	NA	NA	NA	NA	NA	22435705	0.08	NA	NA
chr11	22486104	NA	NA	NA	NA	NA	NA	22486118	1.0	22486118	0.64
chr11	22592854	NA	NA	NA	NA	NA	NA	22592853	0.25	22548388	0.67
chr11	22646878	NA	NA	NA	NA	NA	NA	22646902	0.82	22651324	0.28
chr11	22653137	NA	NA	NA	NA	NA	NA	22605062	1.0	NA	NA
chr11	22683263	NA	NA	NA	NA	NA	NA	22671521	1.0	22668279	1.0
chr11	22710182	NA	NA	NA	NA	NA	NA	22706091	0.67	NA	NA
chr11	22722788	NA	NA	NA	NA	NA	NA	22699451	0.17	NA	NA
chr11	22774969	NA	NA	NA	NA	NA	NA	22774968	0.84	NA	NA
chr11	22783644	NA	NA	NA	NA	NA	NA	22783643	1.0	NA	NA
chr11	22787571	NA	NA	NA	NA	NA	NA	22787574	0.33	NA	NA
chr11	22821034	NA	NA	NA	NA	NA	NA	22814609	1.0	NA	NA
chr11	22833983	NA	NA	NA	NA	NA	NA	22833964	0.67	22833964	1.0
chr11	22917385	NA	NA	NA	NA	NA	NA	22923683	1.0	NA	NA
chr11	22929797	NA	NA	NA	NA	NA	NA	22945000	0.03	NA	NA
chr11	22932713	NA	NA	NA	NA	NA	NA	22903405	1.0	NA	NA
chr11	22996485	NA	NA	NA	NA	NA	NA	22987280	1.0	NA	NA
chr11	23069332	NA	NA	NA	NA	NA	NA	23020230	1.0	NA	NA
chr11	23118949	NA	NA	NA	NA	NA	NA	23093413	0.01	NA	NA
chr11	23228102	NA	NA	NA	NA	NA	NA	23179120	1.0	NA	NA
chr11	23256310	NA	NA	NA	NA	NA	NA	23239774	1.0	23256314	1.0
chr11	23270971	NA	NA	NA	NA	NA	NA	23243299	0.5	NA	NA
chr11	23298302	NA	NA	NA	NA	NA	NA	23253337	1.0	23259606	0.17
chr11	23308583	NA	NA	NA	NA	NA	NA	23270511	1.0	NA	NA
chr11	23333293	NA	NA	NA	NA	NA	NA	23289449	1.0	NA	NA
chr11	23381260	NA	NA	NA	NA	NA	NA	23403456	0.25	NA	NA
chr11	23390877	NA	NA	NA	NA	NA	NA	23373884	1.0	NA	NA
chr11	23403537	NA	NA	NA	NA	NA	NA	23364175	0.86	NA	NA
chr11	23438380	NA	NA	NA	NA	NA	NA	23438379	1.0	NA	NA
chr11	23502585	NA	NA	NA	NA	NA	NA	23491324	1.0	NA	NA
chr11	23520133	NA	NA	NA	NA	NA	NA	23483094	1.0	NA	NA
chr11	23546615	NA	NA	NA	NA	NA	NA	23523730	0.52	NA	NA
chr11	23619064	NA	NA	NA	NA	NA	NA	23652151	0.05	NA	NA
chr11	23619753	NA	NA	NA	NA	NA	NA	23619758	0.67	23661503	0.25
chr11	23631467	NA	NA	NA	NA	NA	NA	23631466	1.0	NA	NA
chr11	23700001	NA	NA	NA	NA	NA	NA	23700010	1.0	23700010	0.73
chr11	23702015	NA	NA	NA	NA	NA	NA	23702014	0.36	NA	NA
chr11	23711576	NA	NA	NA	NA	NA	NA	23707515	1.0	23711575	0.73
chr11	23746690	NA	NA	NA	NA	NA	NA	23700210	1.0	NA	NA
chr11	23762298	NA	NA	NA	NA	NA	NA	23766339	0.89	23722192	1.0
chr11	23776112	NA	NA	NA	NA	NA	NA	23783544	0.08	NA	NA
chr11	23799978	NA	NA	NA	NA	NA	NA	23800157	0.81	23779866	0.83
chr11	23805638	NA	NA	NA	NA	NA	NA	23810358	0.94	23802856	0.98
chr11	23814651	NA	NA	NA	NA	NA	NA	23814648	1.0	23814648	1.0
chr11	23814934	NA	NA	NA	NA	NA	NA	23814933	1.0	23814933	1.0
chr11	23822137	NA	NA	NA	NA	NA	NA	23821059	0.97	23819629	1.0
chr11	23825274	NA	NA	NA	NA	NA	NA	23819483	0.85	23826815	0.88
chr11	23828652	NA	NA	NA	NA	NA	NA	23802890	1.0	23828651	0.25
chr11	23830766	NA	NA	NA	NA	NA	NA	23827749	0.68	23834471	0.67
chr11	23833246	NA	NA	NA	NA	NA	NA	23828434	0.84	23833245	1.0
chr11	23843356	NA	NA	NA	NA	NA	NA	23843487	0.74	23853618	0.83
chr11	23844126	NA	NA	NA	NA	NA	NA	23830790	0.05	23830790	0.07
chr11	23844392	NA	NA	NA	NA	NA	NA	23820198	0.62	23844391	0.94
chr11	23846710	NA	NA	NA	NA	NA	NA	23846657	0.74	23846714	0.96
chr11	23847729	NA	NA	NA	NA	NA	NA	23846657	0.91	23816391	0.93
chr11	23849888	NA	NA	NA	NA	NA	NA	23849896	0.5	23849896	0.76
chr11	23851823	NA	NA	NA	NA	NA	NA	23851822	0.5	23851822	0.82
chr11	23852127	NA	NA	NA	NA	NA	NA	23853618	0.69	23853618	0.8
chr11	23855845	NA	NA	NA	NA	NA	NA	23849619	0.77	23855844	0.96
chr11	23856017	NA	NA	NA	NA	NA	NA	23849619	0.58	23846396	0.4
chr11	23856034	NA	NA	NA	NA	NA	NA	23849619	0.59	23846396	0.42
chr11	23856594	NA	NA	NA	NA	NA	NA	23856593	0.62	23856593	0.74
chr11	23857943	NA	NA	NA	NA	NA	NA	23858302	0.79	23816391	0.91
chr11	23861152	NA	NA	NA	NA	NA	NA	23861151	0.91	23861151	0.81
chr11	23861308	NA	NA	NA	NA	NA	NA	23861307	0.68	23856180	0.49
chr11	23863532	NA	NA	NA	NA	NA	NA	23863531	0.82	23847044	1.0
chr11	23864115	NA	NA	NA	NA	NA	NA	23864114	0.97	23862068	1.0
chr11	23867364	NA	NA	NA	NA	NA	NA	23867509	0.85	23866838	0.57
chr11	23871347	NA	NA	NA	NA	NA	NA	23871361	0.98	23871361	0.9
chr11	23885363	NA	NA	NA	NA	NA	NA	23885362	0.56	23885362	0.64
chr11	23895097	NA	NA	NA	NA	NA	NA	23895133	0.63	23898829	0.55
chr11	23901022	NA	NA	NA	NA	NA	NA	23901021	1.0	23901021	0.8
chr11	23901180	NA	NA	NA	NA	NA	NA	23912267	0.57	23901181	0.58
chr11	23914498	NA	NA	NA	NA	NA	NA	23914499	1.0	23914499	0.98
chr11	23922573	NA	NA	NA	NA	NA	NA	23922681	0.44	23921612	0.43
chr11	23922803	NA	NA	NA	NA	NA	NA	23914499	0.76	23922802	0.97
chr11	23927456	NA	NA	NA	NA	NA	NA	23927264	0.98	23927455	0.96
chr11	23928627	NA	NA	NA	NA	NA	NA	23928626	0.96	23928626	0.99
chr11	23943206	NA	NA	NA	NA	NA	NA	23943205	0.42	23943205	0.77
chr11	23943420	NA	NA	NA	NA	NA	NA	23943419	1.0	23941398	0.92
chr11	23945818	NA	NA	NA	NA	NA	NA	23937195	1.0	23945817	1.0
chr11	23955122	NA	NA	NA	NA	NA	NA	23931533	0.19	23932330	0.29
chr11	23957663	NA	NA	NA	NA	NA	NA	23957662	0.67	23957662	0.67
chr11	23962765	NA	NA	NA	NA	NA	NA	23962764	0.93	23962764	0.97
chr11	23964811	NA	NA	NA	NA	NA	NA	23964745	1.0	23964011	0.96
chr11	23965135	NA	NA	NA	NA	NA	NA	23965134	1.0	NA	NA
chr11	23965156	NA	NA	NA	NA	NA	NA	23984556	0.01	23918113	1.0
chr11	23968846	NA	NA	NA	NA	NA	NA	23968845	0.86	23969709	0.93
chr11	23969368	NA	NA	NA	NA	NA	NA	23969367	0.96	23969367	0.87
chr11	23969744	NA	NA	NA	NA	NA	NA	23969263	0.25	NA	NA
chr11	23971189	NA	NA	NA	NA	NA	NA	23968823	1.0	NA	NA
chr11	23973172	NA	NA	NA	NA	NA	NA	23965562	0.69	23973874	0.85
chr11	23976292	NA	NA	NA	NA	NA	NA	23978380	0.65	23973340	0.74
chr11	23978705	NA	NA	NA	NA	NA	NA	23978952	0.78	23978952	0.78
chr11	23981334	NA	NA	NA	NA	NA	NA	23968823	0.87	23981333	0.56
chr11	23981621	NA	NA	NA	NA	NA	NA	23981620	0.94	23981769	0.94
chr11	23990890	NA	NA	NA	NA	NA	NA	23993309	0.81	23990889	0.61
chr11	23992517	NA	NA	NA	NA	NA	NA	23992516	0.85	23992516	0.87
chr11	23996322	NA	NA	NA	NA	NA	NA	23996321	0.82	23993309	0.77
chr11	23997666	NA	NA	NA	NA	NA	NA	23997665	0.91	23997665	0.94
chr11	23997845	NA	NA	NA	NA	NA	NA	23991756	1.0	NA	NA
chr11	24000391	NA	NA	NA	NA	NA	NA	24000390	0.93	24000390	0.93
chr11	24008310	NA	NA	NA	NA	NA	NA	24008320	0.58	24008320	0.76
chr11	24008864	NA	NA	NA	NA	NA	NA	24008778	0.61	24011751	0.62
chr11	24020109	NA	NA	NA	NA	NA	NA	24020108	0.44	24019138	0.8
chr11	24020347	NA	NA	NA	NA	NA	NA	24020356	1.0	NA	NA
chr11	24022602	NA	NA	NA	NA	NA	NA	24022601	0.9	24022601	0.79
chr11	24023747	NA	NA	NA	NA	NA	NA	24023746	0.63	24023746	0.92
chr11	24024487	NA	NA	NA	NA	NA	NA	24024486	0.96	24024486	0.97
chr11	24025471	NA	NA	NA	NA	NA	NA	24025736	0.94	24025470	0.65
chr11	24031685	NA	NA	NA	NA	NA	NA	24031684	0.64	24031684	0.68
chr11	24040228	NA	NA	NA	NA	NA	NA	24040218	0.72	24040218	1.0
chr11	24044315	NA	NA	NA	NA	NA	NA	24044314	0.77	24044314	0.46
chr11	24045361	NA	NA	NA	NA	NA	NA	24037602	0.63	24045360	0.86
chr11	24051414	NA	NA	NA	NA	NA	NA	24051413	1.0	NA	NA
chr11	24053567	NA	NA	NA	NA	NA	NA	24053308	0.97	24053566	0.99
chr11	24056650	NA	NA	NA	NA	NA	NA	24025736	1.0	24056649	0.56
chr11	24057460	NA	NA	NA	NA	NA	NA	24055810	0.97	24057917	0.89
chr11	24059158	NA	NA	NA	NA	NA	NA	24059157	1.0	24059157	0.99
chr11	24061066	NA	NA	NA	NA	NA	NA	24061065	0.9	24061065	0.85
chr11	24061518	NA	NA	NA	NA	NA	NA	24061517	0.98	24061517	0.83
chr11	24062237	NA	NA	NA	NA	NA	NA	24061941	0.5	24061744	0.33
chr11	24066560	NA	NA	NA	NA	NA	NA	24066566	0.9	24066566	0.97
chr11	24068261	NA	NA	NA	NA	NA	NA	24068407	0.63	24068407	0.66
chr11	24069763	NA	NA	NA	NA	NA	NA	24024554	1.0	NA	NA
chr11	24077554	NA	NA	NA	NA	NA	NA	24077553	0.27	24077553	0.82
chr11	24088975	NA	NA	NA	NA	NA	NA	24088769	0.45	24088769	0.55
chr11	24089961	NA	NA	NA	NA	NA	NA	24089960	0.94	24089960	0.94
chr11	24092359	NA	NA	NA	NA	NA	NA	24092358	0.77	24102471	0.88
chr11	24095930	NA	NA	NA	NA	NA	NA	24095960	1.0	24047393	0.33
chr11	24097948	NA	NA	NA	NA	NA	NA	24097961	1.0	24097971	0.8
chr11	24117194	NA	NA	NA	NA	NA	NA	24117193	0.89	24117193	1.0
chr11	24117845	NA	NA	NA	NA	NA	NA	24117845	0.67	24114296	0.67
chr11	24128429	NA	NA	NA	NA	NA	NA	24128428	0.83	24130969	0.69
chr11	24130970	NA	NA	NA	NA	NA	NA	24140985	0.86	24140985	0.83
chr11	24136890	NA	NA	NA	NA	NA	NA	24117893	1.0	24137391	0.98
chr11	24139529	NA	NA	NA	NA	NA	NA	24133876	1.0	24139533	1.0
chr11	24141142	NA	NA	NA	NA	NA	NA	24141141	0.34	24137391	0.66
chr11	24144373	NA	NA	NA	NA	NA	NA	24144372	1.0	NA	NA
chr11	24145761	NA	NA	NA	NA	NA	NA	24145733	0.94	24145733	0.85
chr11	24145839	NA	NA	NA	NA	NA	NA	24180039	0.5	NA	NA
chr11	24147798	NA	NA	NA	NA	NA	NA	24146588	0.97	24142210	0.98
chr11	24151629	NA	NA	NA	NA	NA	NA	24151628	0.27	24151628	0.26
chr11	24151849	NA	NA	NA	NA	NA	NA	24148991	0.43	24151848	0.6
chr11	24158867	NA	NA	NA	NA	NA	NA	24158866	0.55	24160471	0.67
chr11	24162661	NA	NA	NA	NA	NA	NA	24176705	0.12	NA	NA
chr11	24166811	NA	NA	NA	NA	NA	NA	24165246	0.83	24165246	0.8
chr11	24175565	NA	NA	NA	NA	NA	NA	24175564	1.0	NA	NA
chr11	24175743	NA	NA	NA	NA	NA	NA	24175743	1.0	24175743	1.0
chr11	24180040	NA	NA	NA	NA	NA	NA	24180039	1.0	24180039	1.0
chr11	24194922	NA	NA	NA	NA	NA	NA	24194921	1.0	24194921	1.0
chr11	24196095	NA	NA	NA	NA	NA	NA	24192968	0.95	24192968	0.97
chr11	24196948	NA	NA	NA	NA	NA	NA	24176705	1.0	24192512	1.0
chr11	24198187	NA	NA	NA	NA	NA	NA	24190159	0.94	24186016	0.98
chr11	24201602	NA	NA	NA	NA	NA	NA	24214634	0.25	NA	NA
chr11	24203024	NA	NA	NA	NA	NA	NA	24203133	0.82	24185972	0.79
chr11	24204804	NA	NA	NA	NA	NA	NA	24207981	1.0	NA	NA
chr11	24205812	NA	NA	NA	NA	NA	NA	24201288	0.4	24205811	0.43
chr11	24206712	NA	NA	NA	NA	NA	NA	24189461	0.58	24192740	0.8
chr11	24208323	NA	NA	NA	NA	NA	NA	24187894	0.68	24169932	0.33
chr11	24214772	NA	NA	NA	NA	NA	NA	24214550	0.92	24214550	0.93
chr11	24215516	NA	NA	NA	NA	NA	NA	24215515	0.64	24215515	0.86
chr11	24216066	NA	NA	NA	NA	NA	NA	24214939	0.94	24213336	0.95
chr11	24222391	NA	NA	NA	NA	NA	NA	24220544	0.79	24218430	0.83
chr11	24224937	NA	NA	NA	NA	NA	NA	24224936	0.49	24224936	0.74
chr11	24226397	NA	NA	NA	NA	NA	NA	24227455	0.83	24226150	0.87
chr11	24236016	NA	NA	NA	NA	NA	NA	24238333	0.81	24236484	0.88
chr11	24236098	NA	NA	NA	NA	NA	NA	24253839	0.78	24236097	0.91
chr11	24239019	NA	NA	NA	NA	NA	NA	24248600	0.81	24226150	0.78
chr11	24244241	NA	NA	NA	NA	NA	NA	24251975	0.87	24219990	1.0
chr11	24252284	NA	NA	NA	NA	NA	NA	24252283	0.91	24252283	1.0
chr11	24254431	NA	NA	NA	NA	NA	NA	24254430	0.95	24268761	0.9
chr11	24255685	NA	NA	NA	NA	NA	NA	24255684	1.0	NA	NA
chr11	24256759	NA	NA	NA	NA	NA	NA	24256786	1.0	24239018	0.07
chr11	24256955	NA	NA	NA	NA	NA	NA	24256954	0.81	24256954	0.56
chr11	24260174	NA	NA	NA	NA	NA	NA	24260173	0.73	24260173	0.4
chr11	24263598	NA	NA	NA	NA	NA	NA	24217160	1.0	NA	NA
chr11	24263627	NA	NA	NA	NA	NA	NA	24217160	1.0	NA	NA
chr11	24267033	NA	NA	NA	NA	NA	NA	24267032	0.5	24267032	0.33
chr11	24270731	NA	NA	NA	NA	NA	NA	24319735	0.01	NA	NA
chr11	24276354	NA	NA	NA	NA	NA	NA	24300281	0.76	24276353	0.97
chr11	24276763	NA	NA	NA	NA	NA	NA	24276790	1.0	24274600	1.0
chr11	24283579	NA	NA	NA	NA	NA	NA	24236099	1.0	NA	NA
chr11	24285390	NA	NA	NA	NA	NA	NA	24310882	0.4	24281199	0.67
chr11	24299126	NA	NA	NA	NA	NA	NA	24308639	0.46	24308639	0.46
chr11	24299549	NA	NA	NA	NA	NA	NA	24308084	0.79	24309470	0.72
chr11	24303871	NA	NA	NA	NA	NA	NA	24262919	1.0	NA	NA
chr11	24305125	NA	NA	NA	NA	NA	NA	24305124	0.9	24305124	0.99
chr11	24305276	NA	NA	NA	NA	NA	NA	24305285	0.27	24309470	0.23
chr11	24319328	NA	NA	NA	NA	NA	NA	24319332	0.49	24319332	0.66
chr11	24319613	NA	NA	NA	NA	NA	NA	24319612	0.93	24319612	1.0
chr11	24324459	NA	NA	NA	NA	NA	NA	24324458	0.64	24324458	0.44
chr11	24335248	NA	NA	NA	NA	NA	NA	24327722	1.0	24335247	0.99
chr11	24341655	NA	NA	NA	NA	NA	NA	24341654	0.78	24341654	0.7
chr11	24342342	NA	NA	NA	NA	NA	NA	24342375	0.67	24305683	0.53
chr11	24343956	NA	NA	NA	NA	NA	NA	24343955	0.4	24312511	0.61
chr11	24347441	NA	NA	NA	NA	NA	NA	24346595	0.62	24346595	0.8
chr11	24347646	NA	NA	NA	NA	NA	NA	24359573	0.12	NA	NA
chr11	24347884	NA	NA	NA	NA	NA	NA	24344570	0.91	24345080	0.85
chr11	24351150	NA	NA	NA	NA	NA	NA	24351150	1.0	24351150	0.99
chr11	24360710	NA	NA	NA	NA	NA	NA	24360709	0.79	24360709	0.72
chr11	24368024	NA	NA	NA	NA	NA	NA	24363151	0.97	24363151	1.0
chr11	24373449	NA	NA	NA	NA	NA	NA	24373460	0.97	24359404	0.93
chr11	24375865	NA	NA	NA	NA	NA	NA	24375391	1.0	24371692	1.0
chr11	24379149	NA	NA	NA	NA	NA	NA	24379148	0.81	24382074	0.86
chr11	24380719	NA	NA	NA	NA	NA	NA	24385357	0.4	24363023	0.45
chr11	24383442	NA	NA	NA	NA	NA	NA	24383441	1.0	24383441	0.5
chr11	24385143	NA	NA	NA	NA	NA	NA	24382074	0.82	24383050	0.75
chr11	24385335	NA	NA	NA	NA	NA	NA	24358454	0.44	24336950	0.14
chr11	24391689	NA	NA	NA	NA	NA	NA	24393875	0.85	24393875	0.86
chr11	24392230	NA	NA	NA	NA	NA	NA	24392253	0.6	24392229	1.0
chr11	24392306	NA	NA	NA	NA	NA	NA	24392327	1.0	NA	NA
chr11	24402738	NA	NA	NA	NA	NA	NA	24402936	0.96	24402936	0.96
chr11	24403240	NA	NA	NA	NA	NA	NA	24403239	1.0	24403239	1.0
chr11	24404310	NA	NA	NA	NA	NA	NA	24404309	0.74	24396961	0.83
chr11	24412394	NA	NA	NA	NA	NA	NA	24386054	1.0	24377391	0.03
chr11	24412617	NA	NA	NA	NA	NA	NA	24412616	0.5	24412616	0.9
chr11	24420094	NA	NA	NA	NA	NA	NA	24399420	0.67	24420093	1.0
chr11	24427036	NA	NA	NA	NA	NA	NA	24427043	0.96	24427043	0.93
chr11	24427462	NA	NA	NA	NA	NA	NA	24422951	1.0	NA	NA
chr11	24429268	NA	NA	NA	NA	NA	NA	24429267	0.75	24429267	0.98
chr11	24433662	NA	NA	NA	NA	NA	NA	24433671	0.89	24433671	0.91
chr11	24454106	NA	NA	NA	NA	NA	NA	24448095	0.89	24454110	0.86
chr11	24454299	NA	NA	NA	NA	NA	NA	24442332	0.87	24454298	0.57
chr11	24455579	NA	NA	NA	NA	NA	NA	24455579	0.88	24455579	0.84
chr11	24468085	NA	NA	NA	NA	NA	NA	24468565	1.0	24468565	0.99
chr11	24476625	NA	NA	NA	NA	NA	NA	24476624	0.78	24462731	0.74
chr11	24478665	NA	NA	NA	NA	NA	NA	24485834	0.39	24465983	0.54
chr11	24481926	NA	NA	NA	NA	NA	NA	24480184	0.99	24481991	0.96
chr11	24489955	NA	NA	NA	NA	NA	NA	24489962	0.45	NA	NA
chr11	24494625	NA	NA	NA	NA	NA	NA	24494624	0.88	24494624	0.89
chr11	24499769	NA	NA	NA	NA	NA	NA	24499768	0.99	24499768	0.99
chr11	24502379	NA	NA	NA	NA	NA	NA	24502378	0.88	24500047	0.88
chr11	24511406	NA	NA	NA	NA	NA	NA	24511412	0.69	24511412	0.97
chr11	24512742	NA	NA	NA	NA	NA	NA	24512753	1.0	24512753	0.96
chr11	24522330	NA	NA	NA	NA	NA	NA	24522346	0.99	24517524	0.99
chr11	24525711	NA	NA	NA	NA	NA	NA	24525710	0.5	24525702	1.0
chr11	24526266	NA	NA	NA	NA	NA	NA	24526265	0.69	24521696	0.73
chr11	24526458	NA	NA	NA	NA	NA	NA	24526457	0.87	24526457	0.92
chr11	24527439	NA	NA	NA	NA	NA	NA	24527439	0.99	24527373	1.0
chr11	24527545	NA	NA	NA	NA	NA	NA	24530214	0.48	24527546	0.43
chr11	24531039	NA	NA	NA	NA	NA	NA	24531096	0.93	24530603	0.96
chr11	24535135	NA	NA	NA	NA	NA	NA	24534146	0.96	24534146	0.98
chr11	24538653	NA	NA	NA	NA	NA	NA	24538281	0.8	24536232	0.82
chr11	24538669	NA	NA	NA	NA	NA	NA	24538281	0.78	24538281	0.71
chr11	24539980	NA	NA	NA	NA	NA	NA	24534232	1.0	NA	NA
chr11	24542926	NA	NA	NA	NA	NA	NA	24542925	0.97	24542925	0.89
chr11	24547204	NA	NA	NA	NA	NA	NA	24543245	0.92	24545427	0.65
chr11	24554702	NA	NA	NA	NA	NA	NA	24568171	0.64	24542671	0.62
chr11	24558373	NA	NA	NA	NA	NA	NA	24558379	0.99	24558379	0.96
chr11	24561816	NA	NA	NA	NA	NA	NA	24561870	0.97	24555794	0.97
chr11	24562700	NA	NA	NA	NA	NA	NA	24567176	0.93	24555794	0.93
chr11	24562864	NA	NA	NA	NA	NA	NA	24562863	0.93	24562863	0.64
chr11	24566624	NA	NA	NA	NA	NA	NA	24551992	0.76	24542671	0.55
chr11	24572844	NA	NA	NA	NA	NA	NA	24569917	1.0	NA	NA
chr11	24573859	NA	NA	NA	NA	NA	NA	24573498	0.97	24572602	0.97
chr11	24574389	NA	NA	NA	NA	NA	NA	24573498	0.92	24572602	0.96
chr11	24578562	NA	NA	NA	NA	NA	NA	24573498	0.74	24576216	0.68
chr11	24581670	NA	NA	NA	NA	NA	NA	24573148	0.66	24592443	0.56
chr11	24582741	NA	NA	NA	NA	NA	NA	24546479	1.0	24582763	0.64
chr11	24583707	NA	NA	NA	NA	NA	NA	24583706	0.99	24583949	0.98
chr11	24583880	NA	NA	NA	NA	NA	NA	24583879	0.91	24583879	0.82
chr11	24592687	NA	NA	NA	NA	NA	NA	24592691	0.88	24592691	0.82
chr11	24595182	NA	NA	NA	NA	NA	NA	24588985	0.52	24575484	0.88
chr11	24600175	NA	NA	NA	NA	NA	NA	24605434	0.67	24600215	0.58
chr11	24602439	NA	NA	NA	NA	NA	NA	24602247	1.0	24602438	0.96
chr11	24607197	NA	NA	NA	NA	NA	NA	24607196	1.0	24607196	0.87
chr11	24607825	NA	NA	NA	NA	NA	NA	24606795	0.9	24602954	0.72
chr11	24615824	NA	NA	NA	NA	NA	NA	24615823	1.0	24615823	1.0
chr11	24616015	NA	NA	NA	NA	NA	NA	24616014	1.0	24583054	0.2
chr11	24616471	NA	NA	NA	NA	NA	NA	24615907	0.63	24612405	0.78
chr11	24621962	NA	NA	NA	NA	NA	NA	24619741	0.91	24619741	0.92
chr11	24623077	NA	NA	NA	NA	NA	NA	24577514	1.0	NA	NA
chr11	24625705	NA	NA	NA	NA	NA	NA	24625704	0.91	24625704	0.66
chr11	24628185	NA	NA	NA	NA	NA	NA	24628212	0.95	24628212	0.99
chr11	24629550	NA	NA	NA	NA	NA	NA	24629549	0.56	24619005	0.35
chr11	24630674	NA	NA	NA	NA	NA	NA	24630673	0.66	24630673	0.63
chr11	24631397	NA	NA	NA	NA	NA	NA	24631396	0.96	24631396	0.93
chr11	24633940	NA	NA	NA	NA	NA	NA	24628849	0.86	24630759	0.88
chr11	24634633	NA	NA	NA	NA	NA	NA	24621321	0.83	24634632	0.98
chr11	24635421	NA	NA	NA	NA	NA	NA	24634931	0.55	24635279	0.67
chr11	24640571	NA	NA	NA	NA	NA	NA	24602232	1.0	24640570	1.0
chr11	24640957	NA	NA	NA	NA	NA	NA	24641264	0.88	24641264	0.91
chr11	24645841	NA	NA	NA	NA	NA	NA	24645840	0.85	24645840	0.92
chr11	24649941	NA	NA	NA	NA	NA	NA	24651807	0.57	24649976	0.64
chr11	24649976	NA	NA	NA	NA	NA	NA	24661050	0.5	24649976	0.66
chr11	24651961	NA	NA	NA	NA	NA	NA	24651973	1.0	NA	NA
chr11	24652094	NA	NA	NA	NA	NA	NA	24652112	0.95	24652112	0.96
chr11	24654828	NA	NA	NA	NA	NA	NA	24654827	0.97	24654827	0.95
chr11	24671561	NA	NA	NA	NA	NA	NA	24671561	0.68	24672918	0.5
chr11	24678535	NA	NA	NA	NA	NA	NA	24678539	1.0	24678304	0.99
chr11	24680972	NA	NA	NA	NA	NA	NA	24678304	0.55	24680970	0.67
chr11	24685026	NA	NA	NA	NA	NA	NA	24685025	0.62	24690515	0.29
chr11	24686224	NA	NA	NA	NA	NA	NA	24678466	0.7	24681222	0.82
chr11	24691477	NA	NA	NA	NA	NA	NA	24691476	0.96	24691476	0.96
chr11	24699086	NA	NA	NA	NA	NA	NA	24699409	0.6	24699409	0.44
chr11	24699653	NA	NA	NA	NA	NA	NA	24699678	0.5	24656045	0.56
chr11	24703669	NA	NA	NA	NA	NA	NA	24703575	1.0	24703668	1.0
chr11	24704116	NA	NA	NA	NA	NA	NA	24704115	1.0	24704115	0.94
chr11	24704445	NA	NA	NA	NA	NA	NA	24704444	0.8	24704115	0.83
chr11	24705927	NA	NA	NA	NA	NA	NA	24705933	0.95	24705933	0.96
chr11	24706994	NA	NA	NA	NA	NA	NA	24707033	0.95	24707033	0.9
chr11	24707276	NA	NA	NA	NA	NA	NA	24707201	1.0	24737501	1.0
chr11	24707277	NA	NA	NA	NA	NA	NA	24707201	0.99	24737501	0.82
chr11	24711451	NA	NA	NA	NA	NA	NA	24711450	0.47	24707009	0.57
chr11	24712409	NA	NA	NA	NA	NA	NA	24712256	0.68	24712408	0.75
chr11	24717584	NA	NA	NA	NA	NA	NA	24717583	0.98	24717533	0.97
chr11	24720687	NA	NA	NA	NA	NA	NA	24720685	0.99	24720685	0.96
chr11	24728310	NA	NA	NA	NA	NA	NA	24728315	0.98	24728315	0.99
chr11	24730099	NA	NA	NA	NA	NA	NA	24748868	0.02	NA	NA
chr11	24730408	NA	NA	NA	NA	NA	NA	24730407	0.99	24730407	0.99
chr11	24736469	NA	NA	NA	NA	NA	NA	24736692	0.32	24736692	0.75
chr11	24745659	NA	NA	NA	NA	NA	NA	24739126	0.41	24745672	0.77
chr11	24745673	NA	NA	NA	NA	NA	NA	24739126	0.74	24745672	0.77
chr11	24748465	NA	NA	NA	NA	NA	NA	24748464	0.71	24748464	0.82
chr11	24751709	NA	NA	NA	NA	NA	NA	24751708	0.58	24751708	0.64
chr11	24755163	NA	NA	NA	NA	NA	NA	24753292	1.0	NA	NA
chr11	24758320	NA	NA	NA	NA	NA	NA	24752960	0.62	24756618	0.75
chr11	24773082	NA	NA	NA	NA	NA	NA	24773729	0.82	24770953	0.82
chr11	24776995	NA	NA	NA	NA	NA	NA	24776994	0.67	24776994	0.75
chr11	24778238	NA	NA	NA	NA	NA	NA	24751708	0.01	NA	NA
chr11	24786654	NA	NA	NA	NA	NA	NA	24786648	1.0	24786648	0.99
chr11	24791547	NA	NA	NA	NA	NA	NA	24791546	1.0	24791546	1.0
chr11	24791958	NA	NA	NA	NA	NA	NA	24791957	0.54	24791957	0.74
chr11	24792426	NA	NA	NA	NA	NA	NA	24792425	0.69	24792425	0.9
chr11	24799589	NA	NA	NA	NA	NA	NA	24799588	0.96	24798409	0.87
chr11	24800541	NA	NA	NA	NA	NA	NA	24792530	0.8	24795092	0.71
chr11	24803997	NA	NA	NA	NA	NA	NA	24803996	0.71	24804292	0.8
chr11	24805008	NA	NA	NA	NA	NA	NA	24805007	0.78	24805007	0.67
chr11	24807025	NA	NA	NA	NA	NA	NA	24807024	0.59	24807024	0.68
chr11	24807461	NA	NA	NA	NA	NA	NA	24805469	0.36	24805469	0.83
chr11	24809748	NA	NA	NA	NA	NA	NA	24803406	1.0	NA	NA
chr11	24810199	NA	NA	NA	NA	NA	NA	24803406	1.0	24818423	0.12
chr11	24812710	NA	NA	NA	NA	NA	NA	24812714	1.0	24774247	1.0
chr11	24814992	NA	NA	NA	NA	NA	NA	24814991	0.89	24814991	0.84
chr11	24816002	NA	NA	NA	NA	NA	NA	24814991	0.88	24815993	0.89
chr11	24821869	NA	NA	NA	NA	NA	NA	24821873	0.51	24823082	0.56
chr11	24823390	NA	NA	NA	NA	NA	NA	24823797	0.88	24823797	0.81
chr11	24826516	NA	NA	NA	NA	NA	NA	24826515	0.93	24826515	0.54
chr11	24828031	NA	NA	NA	NA	NA	NA	24823797	1.0	24828030	1.0
chr11	24830995	NA	NA	NA	NA	NA	NA	24830994	1.0	NA	NA
chr11	24832334	NA	NA	NA	NA	NA	NA	24826100	1.0	NA	NA
chr11	24833711	NA	NA	NA	NA	NA	NA	24833712	0.79	24848404	0.73
chr11	24834061	NA	NA	NA	NA	NA	NA	24834060	1.0	NA	NA
chr11	24837013	NA	NA	NA	NA	NA	NA	24829326	1.0	24832769	0.95
chr11	24845743	NA	NA	NA	NA	NA	NA	24839668	1.0	24832769	1.0
chr11	24847253	NA	NA	NA	NA	NA	NA	24847252	1.0	24847252	0.98
chr11	24848134	NA	NA	NA	NA	NA	NA	24847694	0.97	24847694	0.97
chr11	24854668	NA	NA	NA	NA	NA	NA	24854667	0.88	24854667	0.89
chr11	24857273	NA	NA	NA	NA	NA	NA	24857078	0.95	24857034	0.94
chr11	24857564	NA	NA	NA	NA	NA	NA	24857563	0.81	24857563	0.8
chr11	24866113	NA	NA	NA	NA	NA	NA	24866468	0.86	24867272	0.89
chr11	24869451	NA	NA	NA	NA	NA	NA	24868327	0.98	24857563	1.0
chr11	24878621	NA	NA	NA	NA	NA	NA	24878625	0.92	NA	NA
chr11	24878628	NA	NA	NA	NA	NA	NA	24878625	1.0	NA	NA
chr11	24878951	NA	NA	NA	NA	NA	NA	24878967	0.95	24879031	0.98
chr11	24880739	NA	NA	NA	NA	NA	NA	24876259	0.74	24880738	0.56
chr11	24881316	NA	NA	NA	NA	NA	NA	24881315	0.76	24881315	0.72
chr11	24882977	NA	NA	NA	NA	NA	NA	24882940	1.0	24871915	1.0
chr11	24887187	NA	NA	NA	NA	NA	NA	24887192	0.75	NA	NA
chr11	24893766	NA	NA	NA	NA	NA	NA	24893772	0.89	24893772	0.87
chr11	24894176	NA	NA	NA	NA	NA	NA	24892758	0.58	24894175	0.77
chr11	24894573	NA	NA	NA	NA	NA	NA	24894572	0.37	24918881	0.5
chr11	24898247	NA	NA	NA	NA	NA	NA	24898246	0.97	24898246	0.96
chr11	24898629	NA	NA	NA	NA	NA	NA	24898562	0.92	24896915	0.97
chr11	24901401	NA	NA	NA	NA	NA	NA	24896188	0.79	24901400	0.96
chr11	24906286	NA	NA	NA	NA	NA	NA	24906285	0.8	24906285	0.87
chr11	24909501	NA	NA	NA	NA	NA	NA	24909518	0.94	24879097	0.59
chr11	24913670	NA	NA	NA	NA	NA	NA	24920281	0.58	24910891	0.64
chr11	24915646	NA	NA	NA	NA	NA	NA	24918775	0.92	24915648	0.95
chr11	24920694	NA	NA	NA	NA	NA	NA	24925565	0.84	24915780	0.65
chr11	24926668	NA	NA	NA	NA	NA	NA	24928624	0.86	24928624	0.92
chr11	24926904	NA	NA	NA	NA	NA	NA	24910404	0.64	24910404	0.75
chr11	24931209	NA	NA	NA	NA	NA	NA	24927081	0.79	24928624	0.89
chr11	24936541	NA	NA	NA	NA	NA	NA	24936540	1.0	24928538	0.99
chr11	24937048	NA	NA	NA	NA	NA	NA	24926858	0.75	24936584	0.79
chr11	24937901	NA	NA	NA	NA	NA	NA	24937900	0.6	24937900	0.79
chr11	24938576	NA	NA	NA	NA	NA	NA	24938575	0.97	24938575	0.95
chr11	24943878	NA	NA	NA	NA	NA	NA	24947547	0.88	24947547	0.92
chr11	24945518	NA	NA	NA	NA	NA	NA	24948385	0.67	24927976	0.6
chr11	24949950	NA	NA	NA	NA	NA	NA	24949968	0.66	24949968	0.84
chr11	24973059	NA	NA	NA	NA	NA	NA	24971596	0.77	24971596	0.88
chr11	24974497	NA	NA	NA	NA	NA	NA	24958136	1.0	24926143	1.0
chr11	24976473	NA	NA	NA	NA	NA	NA	24980577	0.6	24980577	0.71
chr11	24983817	NA	NA	NA	NA	NA	NA	24983816	0.81	24985665	0.75
chr11	24986537	NA	NA	NA	NA	NA	NA	24993436	0.9	24985240	0.82
chr11	24989102	NA	NA	NA	NA	NA	NA	24989101	0.5	24989101	0.92
chr11	24994160	NA	NA	NA	NA	NA	NA	24997158	0.93	24992811	0.94
chr11	24996311	NA	NA	NA	NA	NA	NA	24996310	1.0	NA	NA
chr11	24996572	NA	NA	NA	NA	NA	NA	24981241	0.59	24994304	0.42
chr11	25007606	NA	NA	NA	NA	NA	NA	25003412	1.0	25018437	0.97
chr11	25013434	NA	NA	NA	NA	NA	NA	24975256	1.0	NA	NA
chr11	25013735	NA	NA	NA	NA	NA	NA	25041217	0.62	NA	NA
chr11	25016624	NA	NA	NA	NA	NA	NA	25009957	0.96	25016070	0.95
chr11	25017709	NA	NA	NA	NA	NA	NA	25010067	1.0	25012972	1.0
chr11	25018038	NA	NA	NA	NA	NA	NA	25018169	0.64	25013924	0.94
chr11	25021303	NA	NA	NA	NA	NA	NA	25013375	0.93	25013375	0.96
chr11	25021425	NA	NA	NA	NA	NA	NA	25004253	0.93	25013924	0.96
chr11	25027870	NA	NA	NA	NA	NA	NA	25028307	0.9	25021378	0.95
chr11	25028691	NA	NA	NA	NA	NA	NA	25024989	0.84	25025571	0.89
chr11	25029737	NA	NA	NA	NA	NA	NA	25004253	0.87	25004253	0.95
chr11	25043456	NA	NA	NA	NA	NA	NA	25049736	0.09	NA	NA
chr11	25046227	NA	NA	NA	NA	NA	NA	25042751	0.91	25046035	0.95
chr11	25049444	NA	NA	NA	NA	NA	NA	25000161	1.0	25015697	1.0
chr11	25051317	NA	NA	NA	NA	NA	NA	25051324	1.0	25094849	0.02
chr11	25053542	NA	NA	NA	NA	NA	NA	25053542	0.99	25051325	0.99
chr11	25070770	NA	NA	NA	NA	NA	NA	25051748	0.8	25071024	0.81
chr11	25075985	NA	NA	NA	NA	NA	NA	25035957	1.0	NA	NA
chr11	25076186	NA	NA	NA	NA	NA	NA	25076201	0.79	25076201	0.92
chr11	25076734	NA	NA	NA	NA	NA	NA	25076733	0.93	25076733	0.93
chr11	25081419	NA	NA	NA	NA	NA	NA	25081418	1.0	25078839	0.88
chr11	25082814	NA	NA	NA	NA	NA	NA	25082813	0.67	25082813	0.6
chr11	25083550	NA	NA	NA	NA	NA	NA	25083578	0.44	25083191	0.37
chr11	25084468	NA	NA	NA	NA	NA	NA	25084479	0.8	25117315	0.2
chr11	25087499	NA	NA	NA	NA	NA	NA	25087499	0.64	25083688	0.78
chr11	25088138	NA	NA	NA	NA	NA	NA	25088092	0.67	25044149	0.17
chr11	25088665	NA	NA	NA	NA	NA	NA	25088664	1.0	25088664	0.37
chr11	25097535	NA	NA	NA	NA	NA	NA	25095405	0.82	25101967	0.76
chr11	25097778	NA	NA	NA	NA	NA	NA	25138490	0.5	25095305	0.45
chr11	25098374	NA	NA	NA	NA	NA	NA	25095405	0.77	25100254	0.88
chr11	25098392	NA	NA	NA	NA	NA	NA	25095405	0.77	25100254	0.89
chr11	25101119	NA	NA	NA	NA	NA	NA	25106992	0.86	25100254	0.9
chr11	25102914	NA	NA	NA	NA	NA	NA	25092720	0.95	25095305	0.96
chr11	25105854	NA	NA	NA	NA	NA	NA	25122660	0.4	25105853	0.58
chr11	25111262	NA	NA	NA	NA	NA	NA	25111266	1.0	NA	NA
chr11	25113258	NA	NA	NA	NA	NA	NA	25126581	0.57	25092908	0.59
chr11	25114199	NA	NA	NA	NA	NA	NA	25100563	0.83	25101967	0.87
chr11	25115535	NA	NA	NA	NA	NA	NA	25115559	0.83	25115559	0.87
chr11	25116151	NA	NA	NA	NA	NA	NA	25116150	0.56	25098439	0.61
chr11	25120851	NA	NA	NA	NA	NA	NA	25116413	0.94	25095789	0.97
chr11	25124573	NA	NA	NA	NA	NA	NA	25077803	1.0	NA	NA
chr11	25124820	NA	NA	NA	NA	NA	NA	25138490	0.84	25138490	0.86
chr11	25127883	NA	NA	NA	NA	NA	NA	25117499	0.93	25121849	0.97
chr11	25129653	NA	NA	NA	NA	NA	NA	25120642	0.78	25135911	0.78
chr11	25137279	NA	NA	NA	NA	NA	NA	25138736	0.64	25137278	0.76
chr11	25139453	NA	NA	NA	NA	NA	NA	25133089	0.47	25124635	0.6
chr11	25139641	NA	NA	NA	NA	NA	NA	25123168	0.91	25129804	0.92
chr11	25141392	NA	NA	NA	NA	NA	NA	25095782	1.0	25176717	0.32
chr11	25150342	NA	NA	NA	NA	NA	NA	25150103	0.98	25150341	0.97
chr11	25155971	NA	NA	NA	NA	NA	NA	25155970	0.45	25155970	0.65
chr11	25160881	NA	NA	NA	NA	NA	NA	25159449	0.87	25141711	1.0
chr11	25161341	NA	NA	NA	NA	NA	NA	25163904	0.43	25161340	0.8
chr11	25171131	NA	NA	NA	NA	NA	NA	25152180	0.53	25172637	0.85
chr11	25172628	NA	NA	NA	NA	NA	NA	25165830	0.89	25173779	0.89
chr11	25176715	NA	NA	NA	NA	NA	NA	25177873	0.76	25177873	0.74
chr11	25185339	NA	NA	NA	NA	NA	NA	25185338	0.75	25185361	0.85
chr11	25188580	NA	NA	NA	NA	NA	NA	25181342	0.96	25188579	0.73
chr11	25189718	NA	NA	NA	NA	NA	NA	25189717	0.64	NA	NA
chr11	25190460	NA	NA	NA	NA	NA	NA	25190459	0.53	25140676	0.44
chr11	25198549	NA	NA	NA	NA	NA	NA	25192611	0.86	25149669	0.28
chr11	25200013	NA	NA	NA	NA	NA	NA	25170221	0.48	25200012	0.72
chr11	25202421	NA	NA	NA	NA	NA	NA	25182408	0.25	NA	NA
chr11	25205211	NA	NA	NA	NA	NA	NA	25252286	0.5	NA	NA
chr11	25300474	NA	NA	NA	NA	NA	NA	25291772	0.94	25291772	0.93
chr11	25300787	NA	NA	NA	NA	NA	NA	25276663	0.78	25300786	0.75
chr11	25308787	NA	NA	NA	NA	NA	NA	25268467	1.0	NA	NA
chr11	25311726	NA	NA	NA	NA	NA	NA	25311725	0.73	25311725	0.71
chr11	25315704	NA	NA	NA	NA	NA	NA	25315731	1.0	NA	NA
chr11	25317547	NA	NA	NA	NA	NA	NA	25313956	0.96	25289229	1.0
chr11	25320806	NA	NA	NA	NA	NA	NA	25322037	0.53	25322037	0.63
chr11	25332892	NA	NA	NA	NA	NA	NA	25335133	0.71	25332891	0.89
chr11	25338433	NA	NA	NA	NA	NA	NA	25338432	0.82	25350940	0.7
chr11	25341211	NA	NA	NA	NA	NA	NA	25341416	0.74	25341210	0.79
chr11	25343055	NA	NA	NA	NA	NA	NA	25343054	0.6	25343065	0.75
chr11	25346817	NA	NA	NA	NA	NA	NA	25320105	0.74	25346314	0.86
chr11	25352044	NA	NA	NA	NA	NA	NA	25352043	0.32	25352043	0.71
chr11	25359033	NA	NA	NA	NA	NA	NA	25359033	0.8	NA	NA
chr11	25372404	NA	NA	NA	NA	NA	NA	25372403	1.0	25372403	0.98
chr11	25379904	NA	NA	NA	NA	NA	NA	25386365	0.92	25378250	0.92
chr11	25382031	NA	NA	NA	NA	NA	NA	25382030	0.78	25382030	0.83
chr11	25384967	NA	NA	NA	NA	NA	NA	25335806	1.0	NA	NA
chr11	25388894	NA	NA	NA	NA	NA	NA	25389547	0.33	25418597	0.35
chr11	25389948	NA	NA	NA	NA	NA	NA	25387474	0.96	25386365	1.0
chr11	25397284	NA	NA	NA	NA	NA	NA	25397324	0.95	25397324	0.95
chr11	25400378	NA	NA	NA	NA	NA	NA	25400377	1.0	25398415	0.96
chr11	25402061	NA	NA	NA	NA	NA	NA	25402060	0.25	25402060	0.24
chr11	25402536	NA	NA	NA	NA	NA	NA	25393338	0.33	25404977	0.85
chr11	25403668	NA	NA	NA	NA	NA	NA	25398140	0.83	25400438	0.9
chr11	25409821	NA	NA	NA	NA	NA	NA	25376136	0.5	25409820	0.33
chr11	25418598	NA	NA	NA	NA	NA	NA	25418597	0.7	25404977	0.86
chr11	25420054	NA	NA	NA	NA	NA	NA	25420053	0.96	25420053	1.0
chr11	25422808	NA	NA	NA	NA	NA	NA	25422807	0.85	25422074	0.81
chr11	25422951	NA	NA	NA	NA	NA	NA	25420815	0.78	25422948	0.6
chr11	25431626	NA	NA	NA	NA	NA	NA	25431715	0.98	25431715	0.98
chr11	25432433	NA	NA	NA	NA	NA	NA	25431715	0.86	25431715	0.89
chr11	25433225	NA	NA	NA	NA	NA	NA	25384882	1.0	25398253	1.0
chr11	25439900	NA	NA	NA	NA	NA	NA	25396341	1.0	25439899	1.0
chr11	25452031	NA	NA	NA	NA	NA	NA	25452365	0.9	25450011	0.98
chr11	25455029	NA	NA	NA	NA	NA	NA	25455028	0.96	25455028	0.78
chr11	25455082	NA	NA	NA	NA	NA	NA	25405096	1.0	25447262	1.0
chr11	25461012	NA	NA	NA	NA	NA	NA	25461011	0.86	25461011	0.82
chr11	25466416	NA	NA	NA	NA	NA	NA	25461363	0.6	25458482	0.72
chr11	25468009	NA	NA	NA	NA	NA	NA	25468008	0.75	25470703	0.86
chr11	25496128	NA	NA	NA	NA	NA	NA	25496127	1.0	NA	NA
chr11	25512389	NA	NA	NA	NA	NA	NA	25515039	0.82	25515039	0.86
chr11	25513834	NA	NA	NA	NA	NA	NA	25486379	0.67	25529858	0.71
chr11	25514088	NA	NA	NA	NA	NA	NA	25514087	1.0	25514087	1.0
chr11	25518363	NA	NA	NA	NA	NA	NA	25518362	0.94	25518362	1.0
chr11	25522760	NA	NA	NA	NA	NA	NA	25516330	0.56	25512142	0.71
chr11	25525113	NA	NA	NA	NA	NA	NA	25482016	0.75	NA	NA
chr11	25526202	NA	NA	NA	NA	NA	NA	25526201	0.97	25525896	1.0
chr11	25529186	NA	NA	NA	NA	NA	NA	25529185	0.47	25529185	0.73
chr11	25532256	NA	NA	NA	NA	NA	NA	25532273	0.5	25560946	0.07
chr11	25541842	NA	NA	NA	NA	NA	NA	25541484	0.88	25541484	0.89
chr11	25543919	NA	NA	NA	NA	NA	NA	25543918	0.86	25543918	0.94
chr11	25548060	NA	NA	NA	NA	NA	NA	25546658	0.62	25548059	1.0
chr11	25555859	NA	NA	NA	NA	NA	NA	25555858	1.0	25555858	0.89
chr11	25561014	NA	NA	NA	NA	NA	NA	25553902	0.41	25561029	0.74
chr11	25565897	NA	NA	NA	NA	NA	NA	25565896	0.64	25565896	0.77
chr11	25572845	NA	NA	NA	NA	NA	NA	25562999	0.79	25571250	0.8
chr11	25573148	NA	NA	NA	NA	NA	NA	25573147	1.0	25573147	1.0
chr11	25578622	NA	NA	NA	NA	NA	NA	25537741	0.61	25578645	0.61
chr11	25580031	NA	NA	NA	NA	NA	NA	25572901	1.0	25530292	1.0
chr11	25580961	NA	NA	NA	NA	NA	NA	25546380	1.0	NA	NA
chr11	25583194	NA	NA	NA	NA	NA	NA	25583199	0.85	25583199	0.75
chr11	25583246	NA	NA	NA	NA	NA	NA	25584483	0.77	25575137	0.79
chr11	25584566	NA	NA	NA	NA	NA	NA	25584575	0.94	25535931	1.0
chr11	25584685	NA	NA	NA	NA	NA	NA	25584723	0.49	25584723	0.63
chr11	25585811	NA	NA	NA	NA	NA	NA	25597292	0.48	25617581	0.55
chr11	25588370	NA	NA	NA	NA	NA	NA	25588369	0.97	25588369	0.99
chr11	25594146	NA	NA	NA	NA	NA	NA	25600775	0.57	25545061	0.73
chr11	25614177	NA	NA	NA	NA	NA	NA	25614176	0.51	25614176	0.5
chr11	25618916	NA	NA	NA	NA	NA	NA	25602629	0.69	25618915	0.98
chr11	25620352	NA	NA	NA	NA	NA	NA	25623212	0.77	25623212	0.8
chr11	25634822	NA	NA	NA	NA	NA	NA	25651704	0.1	NA	NA
chr11	25634969	NA	NA	NA	NA	NA	NA	25630641	0.88	25630641	0.96
chr11	25643783	NA	NA	NA	NA	NA	NA	25642653	0.9	25642983	0.92
chr11	25725860	NA	NA	NA	NA	NA	NA	25696364	0.83	25696364	0.7
chr11	25740229	NA	NA	NA	NA	NA	NA	25735306	0.86	25734472	0.92
chr11	25743190	NA	NA	NA	NA	NA	NA	25734803	0.98	25743213	0.99
chr11	25745331	NA	NA	NA	NA	NA	NA	25735306	0.92	25741184	0.96
chr11	25754901	NA	NA	NA	NA	NA	NA	25754912	0.96	25754912	0.99
chr11	25761812	NA	NA	NA	NA	NA	NA	25761811	0.82	25761811	0.55
chr11	25768618	NA	NA	NA	NA	NA	NA	25768617	0.93	25766084	0.95
chr11	25769900	NA	NA	NA	NA	NA	NA	25769598	0.89	25769232	0.89
chr11	25777928	NA	NA	NA	NA	NA	NA	25773713	0.99	25776817	0.99
chr11	25778128	NA	NA	NA	NA	NA	NA	25773713	1.0	25775327	0.97
chr11	25784374	NA	NA	NA	NA	NA	NA	25784373	0.45	25784373	0.51
chr11	25789680	NA	NA	NA	NA	NA	NA	25779962	0.76	25779962	0.69
chr11	25791102	NA	NA	NA	NA	NA	NA	25791101	0.91	25791101	0.84
chr11	25798483	NA	NA	NA	NA	NA	NA	25802389	0.37	25802389	0.43
chr11	25799976	NA	NA	NA	NA	NA	NA	25801812	0.59	25799975	0.67
chr11	25804042	NA	NA	NA	NA	NA	NA	25804041	0.8	25805776	0.85
chr11	25806735	NA	NA	NA	NA	NA	NA	25806734	0.84	25807293	0.8
chr11	25808247	NA	NA	NA	NA	NA	NA	25808262	1.0	NA	NA
chr11	25816519	NA	NA	NA	NA	NA	NA	25816518	0.97	25816518	0.91
chr11	25819461	NA	NA	NA	NA	NA	NA	25814343	0.79	25816926	0.88
chr11	25830578	NA	NA	NA	NA	NA	NA	25821514	0.51	25833413	0.55
chr11	25852121	NA	NA	NA	NA	NA	NA	25831396	0.8	25829847	0.8
chr11	25854376	NA	NA	NA	NA	NA	NA	25841243	1.0	25841243	1.0
chr11	25854795	NA	NA	NA	NA	NA	NA	25854795	0.25	NA	NA
chr11	25855380	NA	NA	NA	NA	NA	NA	25829758	0.39	25839039	0.55
chr11	25855738	NA	NA	NA	NA	NA	NA	25855737	0.98	25855737	0.95
chr11	25855914	NA	NA	NA	NA	NA	NA	25856355	0.94	25855919	0.97
chr11	25857757	NA	NA	NA	NA	NA	NA	25857756	1.0	25857756	0.97
chr11	25857941	NA	NA	NA	NA	NA	NA	25856341	0.79	25857191	0.9
chr11	25859375	NA	NA	NA	NA	NA	NA	25860122	0.71	25860122	0.61
chr11	25868525	NA	NA	NA	NA	NA	NA	25876511	0.79	25861000	0.91
chr11	25873753	NA	NA	NA	NA	NA	NA	25877265	0.1	NA	NA
chr11	25877075	NA	NA	NA	NA	NA	NA	25877075	0.61	25876954	0.51
chr11	25880198	NA	NA	NA	NA	NA	NA	25880197	0.7	25880197	0.8
chr11	25887589	NA	NA	NA	NA	NA	NA	25888185	0.78	25884698	0.91
chr11	25891734	NA	NA	NA	NA	NA	NA	25864541	0.88	25891522	0.84
chr11	25893986	NA	NA	NA	NA	NA	NA	25865495	1.0	25860330	1.0
chr11	25896391	NA	NA	NA	NA	NA	NA	25896396	1.0	NA	NA
chr11	25898682	NA	NA	NA	NA	NA	NA	25898691	0.75	25898691	0.95
chr11	25901227	NA	NA	NA	NA	NA	NA	25902888	0.83	25860330	0.83
chr11	25902429	NA	NA	NA	NA	NA	NA	25902453	1.0	25922888	1.0
chr11	25904675	NA	NA	NA	NA	NA	NA	25902532	0.91	25902488	0.9
chr11	25907985	NA	NA	NA	NA	NA	NA	25907984	0.82	25907984	0.89
chr11	25912781	NA	NA	NA	NA	NA	NA	25912789	0.75	25893796	0.4
chr11	25915476	NA	NA	NA	NA	NA	NA	25915738	0.65	25891714	0.66
chr11	25917647	NA	NA	NA	NA	NA	NA	25883202	0.87	NA	NA
chr11	25925645	NA	NA	NA	NA	NA	NA	25925644	1.0	NA	NA
chr11	25932871	NA	NA	NA	NA	NA	NA	25934423	0.64	25934423	0.65
chr11	25934334	NA	NA	NA	NA	NA	NA	25934333	1.0	25934333	0.97
chr11	25940604	NA	NA	NA	NA	NA	NA	25940603	0.91	25940603	0.98
chr11	25946113	NA	NA	NA	NA	NA	NA	25946124	0.91	25946124	0.84
chr11	25948177	NA	NA	NA	NA	NA	NA	25948200	0.97	25947714	0.99
chr11	25951053	NA	NA	NA	NA	NA	NA	25946698	0.87	25946124	0.86
chr11	25955280	NA	NA	NA	NA	NA	NA	25941875	0.97	25955279	0.94
chr11	25956360	NA	NA	NA	NA	NA	NA	25957094	0.78	25957094	0.79
chr11	25957863	NA	NA	NA	NA	NA	NA	25956600	0.7	25957862	0.83
chr11	25959615	NA	NA	NA	NA	NA	NA	25955117	0.85	25935424	0.92
chr11	25967800	NA	NA	NA	NA	NA	NA	25966436	0.99	25967799	1.0
chr11	25968251	NA	NA	NA	NA	NA	NA	25967530	0.89	25967530	0.94
chr11	25968436	NA	NA	NA	NA	NA	NA	25968435	1.0	25919063	1.0
chr11	25972877	NA	NA	NA	NA	NA	NA	25969647	0.63	25964469	0.63
chr11	25975879	NA	NA	NA	NA	NA	NA	25945273	0.81	25965669	0.73
chr11	25978831	NA	NA	NA	NA	NA	NA	25987954	0.77	25960501	0.74
chr11	25982087	NA	NA	NA	NA	NA	NA	25967530	0.92	25981805	0.92
chr11	25982377	NA	NA	NA	NA	NA	NA	25950358	1.0	25953918	1.0
chr11	25984385	NA	NA	NA	NA	NA	NA	25943807	0.4	25984384	0.6
chr11	25989118	NA	NA	NA	NA	NA	NA	25988240	0.96	25964469	1.0
chr11	25994167	NA	NA	NA	NA	NA	NA	25994242	0.83	25994160	0.91
chr11	25996127	NA	NA	NA	NA	NA	NA	25954378	1.0	NA	NA
chr11	25998127	NA	NA	NA	NA	NA	NA	25972748	0.85	25995961	0.87
chr11	26007304	NA	NA	NA	NA	NA	NA	26008305	0.69	26008305	0.63
chr11	26010265	NA	NA	NA	NA	NA	NA	26008187	0.9	26008750	0.92
chr11	26020672	NA	NA	NA	NA	NA	NA	26020298	0.85	26020671	0.75
chr11	26021424	NA	NA	NA	NA	NA	NA	26021423	0.96	26020298	0.33
chr11	26025072	NA	NA	NA	NA	NA	NA	26025076	0.89	26025071	0.95
chr11	26029991	NA	NA	NA	NA	NA	NA	26042688	1.0	NA	NA
chr11	26030552	NA	NA	NA	NA	NA	NA	26027222	0.92	26029608	0.95
chr11	26030887	NA	NA	NA	NA	NA	NA	26031465	0.95	26029608	0.97
chr11	26031908	NA	NA	NA	NA	NA	NA	26031907	0.6	26031907	0.8
chr11	26045516	NA	NA	NA	NA	NA	NA	26043520	0.97	26035068	0.98
chr11	26046789	NA	NA	NA	NA	NA	NA	26046788	1.0	26035068	1.0
chr11	26047865	NA	NA	NA	NA	NA	NA	26047581	0.72	26047806	0.87
chr11	26050291	NA	NA	NA	NA	NA	NA	26050290	1.0	26092621	0.01
chr11	26056063	NA	NA	NA	NA	NA	NA	26047581	1.0	26047806	0.98
chr11	26057711	NA	NA	NA	NA	NA	NA	26022450	1.0	NA	NA
chr11	26063516	NA	NA	NA	NA	NA	NA	26063518	0.51	26059487	0.51
chr11	26066976	NA	NA	NA	NA	NA	NA	26066981	0.48	26067091	0.49
chr11	26071805	NA	NA	NA	NA	NA	NA	26071804	0.91	26071804	0.97
chr11	26083827	NA	NA	NA	NA	NA	NA	26081681	0.98	26081681	0.95
chr11	26085834	NA	NA	NA	NA	NA	NA	26085855	1.0	NA	NA
chr11	26099288	NA	NA	NA	NA	NA	NA	26122563	0.78	26099287	1.0
chr11	26104097	NA	NA	NA	NA	NA	NA	26102325	0.77	26104096	0.72
chr11	26104358	NA	NA	NA	NA	NA	NA	26094487	1.0	26098602	0.91
chr11	26109721	NA	NA	NA	NA	NA	NA	26106833	0.68	26106833	0.58
chr11	26111571	NA	NA	NA	NA	NA	NA	26111570	0.5	26102182	0.67
chr11	26119667	NA	NA	NA	NA	NA	NA	26119666	1.0	26105226	0.8
chr11	26122598	NA	NA	NA	NA	NA	NA	26122617	0.36	26122617	0.3
chr11	26125087	NA	NA	NA	NA	NA	NA	26079194	0.92	26102182	0.91
chr11	26130628	NA	NA	NA	NA	NA	NA	26128084	0.93	26128084	0.86
chr11	26131791	NA	NA	NA	NA	NA	NA	26103672	0.55	26122563	0.71
chr11	26134550	NA	NA	NA	NA	NA	NA	26134549	1.0	26122607	1.0
chr11	26134977	NA	NA	NA	NA	NA	NA	26134976	0.94	26134976	1.0
chr11	26135295	NA	NA	NA	NA	NA	NA	26103672	0.56	26135294	0.89
chr11	26136505	NA	NA	NA	NA	NA	NA	26130693	0.03	NA	NA
chr11	26138118	NA	NA	NA	NA	NA	NA	26138117	0.76	26137157	0.98
chr11	26139092	NA	NA	NA	NA	NA	NA	26139091	0.86	26139242	0.56
chr11	26141770	NA	NA	NA	NA	NA	NA	26092694	1.0	26138189	0.98
chr11	26141985	NA	NA	NA	NA	NA	NA	26104401	0.8	26103088	0.67
chr11	26152464	NA	NA	NA	NA	NA	NA	26193235	0.87	26150440	0.81
chr11	26158629	NA	NA	NA	NA	NA	NA	26150738	1.0	NA	NA
chr11	26167234	NA	NA	NA	NA	NA	NA	26167233	1.0	26129449	0.98
chr11	26168923	NA	NA	NA	NA	NA	NA	26168922	0.93	26168922	0.63
chr11	26185516	NA	NA	NA	NA	NA	NA	26231025	0.19	26191335	0.27
chr11	26194440	NA	NA	NA	NA	NA	NA	26157366	0.39	26194439	0.28
chr11	26197339	NA	NA	NA	NA	NA	NA	26172077	0.98	NA	NA
chr11	26199111	NA	NA	NA	NA	NA	NA	26199110	1.0	26203339	1.0
chr11	26201758	NA	NA	NA	NA	NA	NA	26201762	0.38	26201762	0.82
chr11	26208513	NA	NA	NA	NA	NA	NA	26167439	0.93	26199514	0.66
chr11	26217823	NA	NA	NA	NA	NA	NA	26217822	0.96	26199514	0.99
chr11	26223603	NA	NA	NA	NA	NA	NA	26223602	0.7	26214257	0.55
chr11	26233217	NA	NA	NA	NA	NA	NA	26228141	0.83	26228390	0.82
chr11	26234984	NA	NA	NA	NA	NA	NA	26231041	0.95	26227414	0.9
chr11	26235595	NA	NA	NA	NA	NA	NA	26231025	0.92	26231110	0.93
chr11	26241126	NA	NA	NA	NA	NA	NA	26239579	1.0	NA	NA
chr11	26246457	NA	NA	NA	NA	NA	NA	26246456	0.43	26246456	0.32
chr11	26259665	NA	NA	NA	NA	NA	NA	26259664	0.55	26259756	0.64
chr11	26260048	NA	NA	NA	NA	NA	NA	26260047	0.55	26260047	0.57
chr11	26262720	NA	NA	NA	NA	NA	NA	26259756	0.93	26260205	0.99
chr11	26266433	NA	NA	NA	NA	NA	NA	26266432	0.57	26266432	0.55
chr11	26266926	NA	NA	NA	NA	NA	NA	26266931	0.95	26266931	0.98
chr11	26267185	NA	NA	NA	NA	NA	NA	26277333	0.64	26267184	0.93
chr11	26273227	NA	NA	NA	NA	NA	NA	26273244	0.36	26271673	0.64
chr11	26273632	NA	NA	NA	NA	NA	NA	26277029	0.41	26273632	0.3
chr11	26282302	NA	NA	NA	NA	NA	NA	26282058	0.67	26282058	0.65
chr11	26284736	NA	NA	NA	NA	NA	NA	26284735	0.98	26284735	0.95
chr11	26285098	NA	NA	NA	NA	NA	NA	26281816	0.96	26267024	1.0
chr11	26289421	NA	NA	NA	NA	NA	NA	26262719	1.0	26289441	1.0
chr11	26295067	NA	NA	NA	NA	NA	NA	26256768	1.0	26283317	0.04
chr11	26297184	NA	NA	NA	NA	NA	NA	26286484	0.42	26282310	0.85
chr11	26305158	NA	NA	NA	NA	NA	NA	26303928	0.6	26267024	0.96
chr11	26306126	NA	NA	NA	NA	NA	NA	26306125	0.28	26306125	0.41
chr11	26307722	NA	NA	NA	NA	NA	NA	26307721	0.37	26307721	0.47
chr11	26313871	NA	NA	NA	NA	NA	NA	26312024	0.76	26312272	0.85
chr11	26315662	NA	NA	NA	NA	NA	NA	26267184	0.4	26312272	0.8
chr11	26319145	NA	NA	NA	NA	NA	NA	26317503	0.98	26312272	0.94
chr11	26329284	NA	NA	NA	NA	NA	NA	26329295	0.77	26329295	0.66
chr11	26329813	NA	NA	NA	NA	NA	NA	26329812	0.56	26332444	0.7
chr11	26331645	NA	NA	NA	NA	NA	NA	26286544	1.0	26313547	1.0
chr11	26332445	NA	NA	NA	NA	NA	NA	26332404	0.87	26332404	0.92
chr11	26333285	NA	NA	NA	NA	NA	NA	26333284	0.9	26333284	0.87
chr11	26338116	NA	NA	NA	NA	NA	NA	26338803	0.52	26289684	0.21
chr11	26342824	NA	NA	NA	NA	NA	NA	26337883	1.0	NA	NA
chr11	26344369	NA	NA	NA	NA	NA	NA	26344368	0.79	26344368	0.86
chr11	26355012	NA	NA	NA	NA	NA	NA	26355011	0.8	26355011	0.99
chr11	26355547	NA	NA	NA	NA	NA	NA	26355563	0.86	26348466	0.83
chr11	26359876	NA	NA	NA	NA	NA	NA	26360060	0.65	26360060	0.59
chr11	26363830	NA	NA	NA	NA	NA	NA	26363829	0.61	26366844	0.75
chr11	26365955	NA	NA	NA	NA	NA	NA	26390395	0.55	26390395	0.51
chr11	26368664	NA	NA	NA	NA	NA	NA	26365979	1.0	26368668	1.0
chr11	26376657	NA	NA	NA	NA	NA	NA	26364665	0.94	26366844	0.99
chr11	26378419	NA	NA	NA	NA	NA	NA	26405812	0.68	26366844	0.86
chr11	26378971	NA	NA	NA	NA	NA	NA	26361356	0.56	26366844	0.72
chr11	26379628	NA	NA	NA	NA	NA	NA	26379634	0.78	26379634	1.0
chr11	26385816	NA	NA	NA	NA	NA	NA	26364665	0.8	26366844	0.89
chr11	26385892	NA	NA	NA	NA	NA	NA	26366899	0.95	26366899	0.89
chr11	26392240	NA	NA	NA	NA	NA	NA	26374415	0.91	26374415	0.95
chr11	26394566	NA	NA	NA	NA	NA	NA	26395947	0.64	26394570	0.48
chr11	26398012	NA	NA	NA	NA	NA	NA	26394144	0.94	26367343	0.97
chr11	26400099	NA	NA	NA	NA	NA	NA	26400110	0.87	26400110	1.0
chr11	26400103	NA	NA	NA	NA	NA	NA	26356272	1.0	NA	NA
chr11	26400844	NA	NA	NA	NA	NA	NA	26400843	0.49	26400843	1.0
chr11	26406677	NA	NA	NA	NA	NA	NA	26399735	0.31	26407070	0.24
chr11	26409128	NA	NA	NA	NA	NA	NA	26430247	0.86	26409127	0.95
chr11	26411729	NA	NA	NA	NA	NA	NA	26401430	0.79	26411728	0.94
chr11	26412795	NA	NA	NA	NA	NA	NA	26401430	0.36	26420888	0.45
chr11	26415050	NA	NA	NA	NA	NA	NA	26422771	0.43	26422771	0.39
chr11	26418704	NA	NA	NA	NA	NA	NA	26418714	0.53	26418729	0.23
chr11	26418730	NA	NA	NA	NA	NA	NA	26418714	0.53	26418729	0.25
chr11	26423310	NA	NA	NA	NA	NA	NA	26447154	0.76	26427758	0.73
chr11	26424881	NA	NA	NA	NA	NA	NA	26424885	0.9	26424885	1.0
chr11	26428727	NA	NA	NA	NA	NA	NA	26428155	0.61	26406972	0.75
chr11	26429463	NA	NA	NA	NA	NA	NA	26424644	0.44	26429462	0.64
chr11	26430244	NA	NA	NA	NA	NA	NA	26445924	0.66	26400481	0.46
chr11	26438779	NA	NA	NA	NA	NA	NA	26438778	0.62	26438778	0.81
chr11	26447668	NA	NA	NA	NA	NA	NA	26447667	0.78	26447667	0.79
chr11	26449452	NA	NA	NA	NA	NA	NA	26449511	0.89	26449489	0.86
chr11	26449754	NA	NA	NA	NA	NA	NA	26448746	0.84	26444423	0.67
chr11	26457335	NA	NA	NA	NA	NA	NA	26457334	0.49	26457334	0.65
chr11	26459592	NA	NA	NA	NA	NA	NA	26459609	0.67	26459591	0.67
chr11	26459610	NA	NA	NA	NA	NA	NA	26459609	0.67	26459591	0.67
chr11	26461072	NA	NA	NA	NA	NA	NA	26461105	0.81	26461105	1.0
chr11	26465125	NA	NA	NA	NA	NA	NA	26463973	0.38	26460631	0.47
chr11	26465272	NA	NA	NA	NA	NA	NA	26465272	0.36	26465272	0.38
chr11	26467658	NA	NA	NA	NA	NA	NA	26467657	0.99	26467996	0.97
chr11	26476890	NA	NA	NA	NA	NA	NA	26476934	0.54	26476934	0.6
chr11	26480816	NA	NA	NA	NA	NA	NA	26480715	1.0	26480715	1.0
chr11	26482426	NA	NA	NA	NA	NA	NA	26528756	0.38	26476932	0.34
chr11	26495075	NA	NA	NA	NA	NA	NA	26483591	0.91	26503776	0.84
chr11	26495270	NA	NA	NA	NA	NA	NA	26495269	0.8	26493384	0.78
chr11	26505817	NA	NA	NA	NA	NA	NA	26479851	0.99	26499117	0.95
chr11	26509094	NA	NA	NA	NA	NA	NA	26509468	0.62	26509468	0.73
chr11	26509106	NA	NA	NA	NA	NA	NA	26509468	0.68	26509468	0.79
chr11	26509313	NA	NA	NA	NA	NA	NA	26479851	1.0	26499117	0.8
chr11	26514086	NA	NA	NA	NA	NA	NA	26511644	0.89	26507105	0.85
chr11	26522194	NA	NA	NA	NA	NA	NA	26522906	0.79	26516125	0.78
chr11	26530556	NA	NA	NA	NA	NA	NA	26530555	0.88	26530555	0.89
chr11	26536319	NA	NA	NA	NA	NA	NA	26533842	0.89	26533842	0.67
chr11	26537003	NA	NA	NA	NA	NA	NA	26548591	0.73	26548591	0.61
chr11	26539133	NA	NA	NA	NA	NA	NA	26539133	0.6	26538288	0.62
chr11	26545714	NA	NA	NA	NA	NA	NA	26545167	0.95	26545123	0.94
chr11	26548951	NA	NA	NA	NA	NA	NA	26544759	0.93	26542725	0.71
chr11	26553215	NA	NA	NA	NA	NA	NA	26555178	0.61	26548006	0.7
chr11	26556464	NA	NA	NA	NA	NA	NA	26556463	0.73	26556463	0.51
chr11	26557461	NA	NA	NA	NA	NA	NA	26556733	0.65	26555421	0.7
chr11	26559835	NA	NA	NA	NA	NA	NA	26557188	0.53	26557188	0.41
chr11	26560294	NA	NA	NA	NA	NA	NA	26560293	0.25	26560293	0.37
chr11	26563394	NA	NA	NA	NA	NA	NA	26563891	0.75	26563891	0.76
chr11	26568473	NA	NA	NA	NA	NA	NA	26568472	0.78	26568472	0.89
chr11	26571978	NA	NA	NA	NA	NA	NA	26571977	0.97	26571977	1.0
chr11	26577565	NA	NA	NA	NA	NA	NA	26577564	0.74	26577564	0.82
chr11	26581308	NA	NA	NA	NA	NA	NA	26577763	0.45	26581307	0.97
chr11	26584141	NA	NA	NA	NA	NA	NA	26611859	0.71	26584147	0.73
chr11	26586355	NA	NA	NA	NA	NA	NA	26585352	0.8	26584542	0.64
chr11	26587938	NA	NA	NA	NA	NA	NA	26586242	0.96	26586242	0.95
chr11	26602569	NA	NA	NA	NA	NA	NA	26602588	0.73	26602588	0.83
chr11	26610309	NA	NA	NA	NA	NA	NA	26623013	0.64	26592616	0.77
chr11	26615177	NA	NA	NA	NA	NA	NA	26591434	1.0	26615182	0.95
chr11	26616437	NA	NA	NA	NA	NA	NA	26611859	0.71	26611859	0.78
chr11	26622431	NA	NA	NA	NA	NA	NA	26622444	0.79	26621639	0.9
chr11	26624922	NA	NA	NA	NA	NA	NA	26624921	0.85	26624347	0.84
chr11	26627116	NA	NA	NA	NA	NA	NA	26627115	1.0	26648049	0.9
chr11	26627815	NA	NA	NA	NA	NA	NA	26624921	0.61	26653514	0.45
chr11	26629398	NA	NA	NA	NA	NA	NA	26629397	1.0	26629397	0.94
chr11	26630972	NA	NA	NA	NA	NA	NA	26631555	0.92	26631555	0.84
chr11	26632583	NA	NA	NA	NA	NA	NA	26632194	0.97	26632582	1.0
chr11	26632623	NA	NA	NA	NA	NA	NA	26583853	0.5	26632622	0.67
chr11	26634076	NA	NA	NA	NA	NA	NA	26626782	0.67	26585155	0.51
chr11	26643727	NA	NA	NA	NA	NA	NA	26643726	1.0	26643726	0.99
chr11	26644815	NA	NA	NA	NA	NA	NA	26644362	0.8	26644362	0.83
chr11	26659079	NA	NA	NA	NA	NA	NA	26658401	0.89	26658401	0.93
chr11	26659364	NA	NA	NA	NA	NA	NA	26659363	0.59	26660887	0.61
chr11	26664767	NA	NA	NA	NA	NA	NA	26649566	0.5	26663429	0.67
chr11	26669063	NA	NA	NA	NA	NA	NA	26669062	1.0	26669062	0.99
chr11	26671047	NA	NA	NA	NA	NA	NA	26670159	0.92	26670159	0.9
chr11	26674378	NA	NA	NA	NA	NA	NA	26674377	0.99	26674613	0.98
chr11	26675948	NA	NA	NA	NA	NA	NA	26675753	0.94	26675969	0.97
chr11	26676355	NA	NA	NA	NA	NA	NA	26676359	0.93	26676359	0.88
chr11	26684029	NA	NA	NA	NA	NA	NA	26684028	0.9	26684028	0.53
chr11	26689091	NA	NA	NA	NA	NA	NA	26689090	0.71	26689090	0.82
chr11	26690795	NA	NA	NA	NA	NA	NA	26690794	0.97	26690794	0.98
chr11	26692910	NA	NA	NA	NA	NA	NA	26692909	0.96	26692909	0.98
chr11	26693784	NA	NA	NA	NA	NA	NA	26693783	1.0	NA	NA
chr11	26700506	NA	NA	NA	NA	NA	NA	26701045	0.63	26702451	0.55
chr11	26703412	NA	NA	NA	NA	NA	NA	26711690	0.84	26711690	0.85
chr11	26705925	NA	NA	NA	NA	NA	NA	26705925	0.51	26709678	0.45
chr11	26712300	NA	NA	NA	NA	NA	NA	26712166	1.0	26702610	1.0
chr11	26718621	NA	NA	NA	NA	NA	NA	26718620	0.52	26702451	0.6
chr11	26720324	NA	NA	NA	NA	NA	NA	26721055	0.63	26721055	0.6
chr11	26724041	NA	NA	NA	NA	NA	NA	26719715	0.76	26691990	0.88
chr11	26724476	NA	NA	NA	NA	NA	NA	26724476	0.88	26724476	0.84
chr11	26724745	NA	NA	NA	NA	NA	NA	26724744	1.0	26724476	0.12
chr11	26725625	NA	NA	NA	NA	NA	NA	26746495	0.83	26725624	1.0
chr11	26726144	NA	NA	NA	NA	NA	NA	26727763	0.4	26726674	0.16
chr11	26729975	NA	NA	NA	NA	NA	NA	26729974	0.97	26729974	0.99
chr11	26738310	NA	NA	NA	NA	NA	NA	26726155	0.1	NA	NA
chr11	26740587	NA	NA	NA	NA	NA	NA	26740593	0.95	26740593	1.0
chr11	26741552	NA	NA	NA	NA	NA	NA	26740285	1.0	NA	NA
chr11	26742684	NA	NA	NA	NA	NA	NA	26743620	0.68	26743620	0.95
chr11	26750058	NA	NA	NA	NA	NA	NA	26749436	0.65	26749436	0.66
chr11	26752206	NA	NA	NA	NA	NA	NA	26752225	1.0	26752225	0.8
chr11	26752460	NA	NA	NA	NA	NA	NA	26752459	0.68	26752459	0.73
chr11	26759711	NA	NA	NA	NA	NA	NA	26759710	0.57	26759710	0.87
chr11	26762663	NA	NA	NA	NA	NA	NA	26762675	0.83	26762675	0.98
chr11	26764702	NA	NA	NA	NA	NA	NA	26753671	0.97	26757206	0.83
chr11	26767904	NA	NA	NA	NA	NA	NA	26767909	0.7	26767909	0.88
chr11	26775465	NA	NA	NA	NA	NA	NA	26775464	0.72	26775464	0.75
chr11	26775764	NA	NA	NA	NA	NA	NA	26775763	0.67	26757159	0.54
chr11	26779918	NA	NA	NA	NA	NA	NA	26768083	0.25	26779917	1.0
chr11	26780097	NA	NA	NA	NA	NA	NA	26777033	0.54	26780096	0.73
chr11	26780396	NA	NA	NA	NA	NA	NA	26780395	0.83	26780395	0.93
chr11	26783990	NA	NA	NA	NA	NA	NA	26754235	0.92	26783994	1.0
chr11	26785845	NA	NA	NA	NA	NA	NA	26785886	0.86	26786770	0.84
chr11	26785903	NA	NA	NA	NA	NA	NA	26785886	1.0	26785886	0.98
chr11	26794157	NA	NA	NA	NA	NA	NA	26792344	1.0	26781901	0.95
chr11	26795385	NA	NA	NA	NA	NA	NA	26795384	0.73	26833097	0.73
chr11	26797879	NA	NA	NA	NA	NA	NA	26782196	1.0	NA	NA
chr11	26801671	NA	NA	NA	NA	NA	NA	26801670	0.83	26801670	0.67
chr11	26802711	NA	NA	NA	NA	NA	NA	26802710	0.38	26802710	0.54
chr11	26807715	NA	NA	NA	NA	NA	NA	26807714	0.68	26793827	0.55
chr11	26808835	NA	NA	NA	NA	NA	NA	26808834	0.91	26811432	0.86
chr11	26810280	NA	NA	NA	NA	NA	NA	26818757	0.3	26810279	0.44
chr11	26820548	NA	NA	NA	NA	NA	NA	26804551	0.77	26822061	0.72
chr11	26821761	NA	NA	NA	NA	NA	NA	26821760	0.66	26817730	0.99
chr11	26827170	NA	NA	NA	NA	NA	NA	26827179	0.69	26837028	0.01
chr11	26828942	NA	NA	NA	NA	NA	NA	26780314	0.84	26815030	0.95
chr11	26829070	NA	NA	NA	NA	NA	NA	26829069	0.53	26829069	0.4
chr11	26833336	NA	NA	NA	NA	NA	NA	26809338	1.0	26833335	1.0
chr11	26833844	NA	NA	NA	NA	NA	NA	26874157	0.5	26869313	0.54
chr11	26837029	NA	NA	NA	NA	NA	NA	26837028	0.29	26837028	0.38
chr11	26838432	NA	NA	NA	NA	NA	NA	26838431	1.0	26838431	1.0
chr11	26840983	NA	NA	NA	NA	NA	NA	26840982	0.98	26843226	0.94
chr11	26844937	NA	NA	NA	NA	NA	NA	26844936	1.0	26844936	1.0
chr11	26849732	NA	NA	NA	NA	NA	NA	26851667	0.79	26843438	0.73
chr11	26850364	NA	NA	NA	NA	NA	NA	26844936	0.86	26844936	0.81
chr11	26850567	NA	NA	NA	NA	NA	NA	26850566	0.79	26882249	0.33
chr11	26852440	NA	NA	NA	NA	NA	NA	26865266	0.93	26851553	0.82
chr11	26861608	NA	NA	NA	NA	NA	NA	26819011	1.0	NA	NA
chr11	26862743	NA	NA	NA	NA	NA	NA	26863975	0.96	26862742	0.91
chr11	26865039	NA	NA	NA	NA	NA	NA	26865266	0.94	26865038	0.9
chr11	26869294	NA	NA	NA	NA	NA	NA	26850893	0.99	26868597	1.0
chr11	26869738	NA	NA	NA	NA	NA	NA	26869737	0.95	26869061	0.94
chr11	26870330	NA	NA	NA	NA	NA	NA	26838180	1.0	NA	NA
chr11	26906346	NA	NA	NA	NA	NA	NA	26906345	0.58	26906345	0.58
chr11	26906946	NA	NA	NA	NA	NA	NA	26906945	0.62	26906945	0.8
chr11	26907238	NA	NA	NA	NA	NA	NA	26907263	1.0	26911270	0.9
chr11	26907282	NA	NA	NA	NA	NA	NA	26865451	0.5	26907281	0.75
chr11	26920757	NA	NA	NA	NA	NA	NA	26913741	0.9	26920756	1.0
chr11	26921109	NA	NA	NA	NA	NA	NA	26913741	0.98	26913741	0.91
chr11	26927659	NA	NA	NA	NA	NA	NA	26910741	1.0	26909683	0.03
chr11	26929891	NA	NA	NA	NA	NA	NA	26929890	0.9	26929890	0.98
chr11	26931822	NA	NA	NA	NA	NA	NA	26909316	0.63	26904773	0.92
chr11	26963058	NA	NA	NA	NA	NA	NA	26949056	0.83	26969957	0.85
chr11	26971125	NA	NA	NA	NA	NA	NA	26971124	0.59	26971124	0.58
chr11	26971558	NA	NA	NA	NA	NA	NA	26971557	1.0	26971557	1.0
chr11	26976288	NA	NA	NA	NA	NA	NA	26976287	0.71	26976287	0.69
chr11	26977993	NA	NA	NA	NA	NA	NA	26939837	1.0	27016416	0.29
chr11	26978708	NA	NA	NA	NA	NA	NA	26950337	1.0	26978707	1.0
chr11	26978932	NA	NA	NA	NA	NA	NA	26978719	0.74	26978719	0.64
chr11	26985324	NA	NA	NA	NA	NA	NA	26985323	1.0	NA	NA
chr11	26990929	NA	NA	NA	NA	NA	NA	26990139	1.0	26984799	0.98
chr11	26992920	NA	NA	NA	NA	NA	NA	26960656	0.66	26992919	0.8
chr11	26993280	NA	NA	NA	NA	NA	NA	26972828	0.72	26993279	0.73
chr11	27000233	NA	NA	NA	NA	NA	NA	27000232	0.38	26999426	0.65
chr11	27001629	NA	NA	NA	NA	NA	NA	27001628	0.97	27000188	0.93
chr11	27002254	NA	NA	NA	NA	NA	NA	27000258	0.91	27000258	0.89
chr11	27008817	NA	NA	NA	NA	NA	NA	27004330	0.55	27004330	0.75
chr11	27013471	NA	NA	NA	NA	NA	NA	27014419	1.0	27013409	0.96
chr11	27023299	NA	NA	NA	NA	NA	NA	27013061	0.88	27016497	0.93
chr11	27024679	NA	NA	NA	NA	NA	NA	27024678	0.98	27024678	0.71
chr11	27024721	NA	NA	NA	NA	NA	NA	27024720	0.94	27025059	0.83
chr11	27025987	NA	NA	NA	NA	NA	NA	27025986	0.9	27025986	0.65
chr11	27026377	NA	NA	NA	NA	NA	NA	27026376	0.87	27026251	0.75
chr11	27026769	NA	NA	NA	NA	NA	NA	27012890	0.85	27025059	0.6
chr11	27028383	NA	NA	NA	NA	NA	NA	27025842	0.95	27014419	0.93
chr11	27029343	NA	NA	NA	NA	NA	NA	27029356	0.58	27026251	0.89
chr11	27035506	NA	NA	NA	NA	NA	NA	27013625	0.01	27068250	0.43
chr11	27037361	NA	NA	NA	NA	NA	NA	27037360	0.67	27037360	0.63
chr11	27038523	NA	NA	NA	NA	NA	NA	27054205	0.6	27038529	0.5
chr11	27041185	NA	NA	NA	NA	NA	NA	27041184	0.96	27041184	0.9
chr11	27046429	NA	NA	NA	NA	NA	NA	27037360	0.68	27037360	0.56
chr11	27048466	NA	NA	NA	NA	NA	NA	27048466	0.84	27048466	0.87
chr11	27054190	NA	NA	NA	NA	NA	NA	27055785	0.86	27055785	0.84
chr11	27062562	NA	NA	NA	NA	NA	NA	27057838	0.98	27014435	0.75
chr11	27063657	NA	NA	NA	NA	NA	NA	27064710	0.7	27063656	0.71
chr11	27064904	NA	NA	NA	NA	NA	NA	27037360	0.8	27041184	0.67
chr11	27066223	NA	NA	NA	NA	NA	NA	27066222	1.0	NA	NA
chr11	27066671	NA	NA	NA	NA	NA	NA	27066671	0.96	27066671	0.82
chr11	27068535	NA	NA	NA	NA	NA	NA	27065699	0.56	27068534	0.61
chr11	27070707	NA	NA	NA	NA	NA	NA	27070706	0.5	27059570	0.57
chr11	27071382	NA	NA	NA	NA	NA	NA	27071381	0.76	27071394	0.43
chr11	27077616	NA	NA	NA	NA	NA	NA	27073978	0.66	27077615	0.88
chr11	27085555	NA	NA	NA	NA	NA	NA	27085555	0.36	27092768	0.46
chr11	27113809	NA	NA	NA	NA	NA	NA	27113808	1.0	27113808	0.96
chr11	27116473	NA	NA	NA	NA	NA	NA	27116472	0.98	27116472	0.99
chr11	27118925	NA	NA	NA	NA	NA	NA	27110984	0.8	27118924	0.94
chr11	27126669	NA	NA	NA	NA	NA	NA	27126677	0.7	27126677	0.84
chr11	27135337	NA	NA	NA	NA	NA	NA	27129108	0.74	27129108	0.56
chr11	27143192	NA	NA	NA	NA	NA	NA	27143202	0.4	27143191	0.86
chr11	27143510	NA	NA	NA	NA	NA	NA	27134032	0.92	27138537	0.79
chr11	27147646	NA	NA	NA	NA	NA	NA	27147650	1.0	27147650	1.0
chr11	27149573	NA	NA	NA	NA	NA	NA	27150325	0.54	27149588	0.66
chr11	27154363	NA	NA	NA	NA	NA	NA	27157094	0.74	27157094	0.81
chr11	27158749	NA	NA	NA	NA	NA	NA	27157809	1.0	27154615	1.0
chr11	27162434	NA	NA	NA	NA	NA	NA	27122025	1.0	NA	NA
chr11	27165694	NA	NA	NA	NA	NA	NA	27158752	0.94	27161561	0.97
chr11	27170538	NA	NA	NA	NA	NA	NA	27170550	0.4	27170550	0.34
chr11	27173606	NA	NA	NA	NA	NA	NA	27173580	0.59	27173605	0.7
chr11	27181394	NA	NA	NA	NA	NA	NA	27181407	0.39	27181407	0.49
chr11	27182587	NA	NA	NA	NA	NA	NA	27182586	0.9	27182586	0.94
chr11	27183769	NA	NA	NA	NA	NA	NA	27183794	0.75	27174650	0.93
chr11	27189051	NA	NA	NA	NA	NA	NA	27189050	0.98	27189050	0.98
chr11	27189779	NA	NA	NA	NA	NA	NA	27189778	0.77	27189778	0.75
chr11	27192839	NA	NA	NA	NA	NA	NA	27193861	1.0	27192838	1.0
chr11	27196175	NA	NA	NA	NA	NA	NA	27195788	0.56	27196174	0.88
chr11	27197691	NA	NA	NA	NA	NA	NA	27197690	0.55	27197690	0.33
chr11	27261662	NA	NA	NA	NA	NA	NA	27224860	0.01	NA	NA
chr11	27973458	NA	NA	NA	NA	NA	NA	27939561	0.03	NA	NA
chr11	28117995	NA	NA	NA	NA	NA	NA	28153266	0.0	28080379	0.07
chr11	28369417	NA	NA	NA	NA	NA	NA	28390998	0.44	NA	NA
chr11	28545564	NA	NA	NA	NA	NA	NA	28502973	1.0	NA	NA
chr11	28922042	NA	NA	NA	NA	NA	NA	28913223	0.12	NA	NA
chr11	28925195	NA	NA	NA	NA	NA	NA	28920185	0.33	NA	NA
chr11	28982140	NA	NA	NA	NA	NA	NA	28954801	0.03	NA	NA
chr11	29059782	NA	NA	NA	NA	NA	NA	29053272	0.5	NA	NA
chr11	29082355	NA	NA	NA	NA	NA	NA	29035057	0.02	NA	NA
chr11	29157751	NA	NA	NA	NA	NA	NA	29113390	0.25	NA	NA
chr11	29249077	NA	NA	NA	NA	NA	NA	29217341	0.03	NA	NA
chr11	29283201	NA	NA	NA	NA	NA	NA	29298644	0.02	NA	NA
chr11	29623570	NA	NA	NA	NA	NA	NA	29632670	1.0	NA	NA
chr11	30012267	NA	NA	NA	NA	NA	NA	30041392	1.0	NA	NA
chr11	30259945	NA	NA	NA	NA	NA	NA	30243120	0.1	NA	NA
chr11	30272135	NA	NA	NA	NA	NA	NA	30299631	0.07	NA	NA
chr11	30577986	NA	NA	NA	NA	NA	NA	30577985	1.0	NA	NA
chr11	30818349	NA	NA	NA	NA	NA	NA	30818334	0.56	30818348	1.0
chr11	30971018	NA	NA	NA	NA	NA	NA	30933976	0.25	NA	NA
chr11	31224228	NA	NA	NA	NA	NA	NA	31260625	0.1	NA	NA
chr11	31480776	NA	NA	NA	NA	NA	NA	31515001	0.03	NA	NA
chr11	31506965	NA	NA	NA	NA	NA	NA	31460941	0.25	NA	NA
chr11	31539503	NA	NA	NA	NA	NA	NA	31515035	0.02	NA	NA
chr11	31577475	NA	NA	NA	NA	NA	NA	31577474	1.0	NA	NA
chr11	31633756	NA	NA	NA	NA	NA	NA	31664767	1.0	NA	NA
chr11	31842367	NA	NA	NA	NA	NA	NA	31842376	1.0	NA	NA
chr11	31957240	NA	NA	NA	NA	NA	NA	31936537	0.33	NA	NA
chr11	32087848	NA	NA	NA	NA	NA	NA	32087847	1.0	NA	NA
chr11	32218485	NA	NA	NA	NA	NA	NA	32185781	0.12	NA	NA
chr11	32405528	NA	NA	NA	NA	NA	NA	32437770	0.05	NA	NA
chr11	32533479	NA	NA	NA	NA	NA	NA	32533478	1.0	32528698	1.0
chr11	32653080	NA	NA	NA	NA	NA	NA	32655207	0.02	NA	NA
chr11	32728264	NA	NA	NA	NA	NA	NA	32728264	1.0	NA	NA
chr11	32800272	NA	NA	NA	NA	NA	NA	32831392	0.25	NA	NA
chr11	32839607	NA	NA	NA	NA	NA	NA	32821446	0.25	NA	NA
chr11	32848583	NA	NA	NA	NA	NA	NA	32801019	0.33	NA	NA
chr11	32950096	NA	NA	NA	NA	NA	NA	32939948	0.03	NA	NA
chr11	33094871	NA	NA	NA	NA	NA	NA	33050598	0.02	NA	NA
chr11	33172137	NA	NA	NA	NA	NA	NA	33131745	0.05	33172136	1.0
chr11	33271567	NA	NA	NA	NA	NA	NA	33244042	0.67	NA	NA
chr11	33313298	NA	NA	NA	NA	NA	NA	33285800	0.02	NA	NA
chr11	33908366	NA	NA	NA	NA	NA	NA	33913296	1.0	NA	NA
chr11	33967752	NA	NA	NA	NA	NA	NA	33967194	1.0	NA	NA
chr11	34021477	NA	NA	NA	NA	NA	NA	34026775	0.1	NA	NA
chr11	34021480	NA	NA	NA	NA	NA	NA	34026775	0.1	NA	NA
chr11	34091288	NA	NA	NA	NA	NA	NA	34091287	1.0	NA	NA
chr11	34387752	NA	NA	NA	NA	NA	NA	34365862	0.25	34398949	0.5
chr11	34486569	NA	NA	NA	NA	NA	NA	34463196	0.12	NA	NA
chr11	34496749	NA	NA	NA	NA	NA	NA	34471910	1.0	NA	NA
chr11	34660435	NA	NA	NA	NA	NA	NA	34646122	0.33	NA	NA
chr11	35686535	NA	NA	NA	NA	NA	NA	35639230	0.03	NA	NA
chr11	35942291	NA	NA	NA	NA	NA	NA	35902718	0.33	NA	NA
chr11	37306965	NA	NA	NA	NA	NA	NA	37306964	1.0	37306964	1.0
chr11	37311724	NA	NA	NA	NA	NA	NA	37286418	0.03	NA	NA
chr11	37486670	NA	NA	NA	NA	NA	NA	37521158	0.2	NA	NA
chr11	37555764	NA	NA	NA	NA	NA	NA	37555763	1.0	NA	NA
chr11	37607521	NA	NA	NA	NA	NA	NA	37629982	0.05	NA	NA
chr11	37745168	NA	NA	NA	NA	NA	NA	37729611	0.04	NA	NA
chr11	37991334	NA	NA	NA	NA	NA	NA	37974317	0.4	NA	NA
chr11	38283734	NA	NA	NA	NA	NA	NA	38265775	0.06	NA	NA
chr11	38358210	NA	NA	NA	NA	NA	NA	38381776	0.01	NA	NA
chr11	38388209	NA	NA	NA	NA	NA	NA	38398119	0.33	NA	NA
chr11	38403589	NA	NA	NA	NA	NA	NA	38431172	0.5	NA	NA
chr11	38569822	NA	NA	NA	NA	NA	NA	38541672	1.0	38569821	0.75
chr11	38718043	NA	NA	NA	NA	NA	NA	38725026	0.33	NA	NA
chr11	38756146	NA	NA	NA	NA	NA	NA	38756145	1.0	NA	NA
chr11	38849057	NA	NA	NA	NA	NA	NA	38849061	0.44	NA	NA
chr11	38936402	NA	NA	NA	NA	NA	NA	38960666	0.01	NA	NA
chr11	39057340	NA	NA	NA	NA	NA	NA	39024166	0.02	NA	NA
chr11	39302435	NA	NA	NA	NA	NA	NA	39302434	1.0	NA	NA
chr11	39418753	NA	NA	NA	NA	NA	NA	39406473	1.0	NA	NA
chr11	39688915	NA	NA	NA	NA	NA	NA	39688914	1.0	39688914	1.0
chr11	40438311	NA	NA	NA	NA	NA	NA	40431394	0.11	NA	NA
chr11	40702171	NA	NA	NA	NA	NA	NA	40679398	0.2	NA	NA
chr11	40705026	NA	NA	NA	NA	NA	NA	40751076	0.02	NA	NA
chr11	40730255	NA	NA	NA	NA	NA	NA	40755816	0.17	NA	NA
chr11	40766842	NA	NA	NA	NA	NA	NA	40760800	0.07	NA	NA
chr11	40918296	NA	NA	NA	NA	NA	NA	40949783	0.14	NA	NA
chr11	40986599	NA	NA	NA	NA	NA	NA	41001863	0.08	NA	NA
chr11	41071406	NA	NA	NA	NA	NA	NA	41080229	0.03	NA	NA
chr11	41071422	NA	NA	NA	NA	NA	NA	41080229	0.03	NA	NA
chr11	41123572	NA	NA	NA	NA	NA	NA	41082956	1.0	NA	NA
chr11	41151016	NA	NA	NA	NA	NA	NA	41184917	0.02	NA	NA
chr11	41273751	NA	NA	NA	NA	NA	NA	41303998	0.33	NA	NA
chr11	41440084	NA	NA	NA	NA	NA	NA	41460476	0.5	41424731	0.01
chr11	41670968	NA	NA	NA	NA	NA	NA	41640973	1.0	NA	NA
chr11	42051478	NA	NA	NA	NA	NA	NA	42076657	0.25	NA	NA
chr11	42345681	NA	NA	NA	NA	NA	NA	42344499	1.0	42332881	0.5
chr11	42359140	NA	NA	NA	NA	NA	NA	42319021	0.04	NA	NA
chr11	42485371	NA	NA	NA	NA	NA	NA	42476174	0.5	NA	NA
chr11	42578648	NA	NA	NA	NA	NA	NA	42578647	0.67	NA	NA
chr11	42645696	NA	NA	NA	NA	NA	NA	42645695	1.0	NA	NA
chr11	42929093	NA	NA	NA	NA	NA	NA	42929092	1.0	NA	NA
chr11	43045982	NA	NA	NA	NA	NA	NA	43006035	0.5	NA	NA
chr11	43083923	NA	NA	NA	NA	NA	NA	43083952	1.0	43070508	0.17
chr11	43092185	NA	NA	NA	NA	NA	NA	43047150	1.0	NA	NA
chr11	43238736	NA	NA	NA	NA	NA	NA	43206194	0.07	NA	NA
chr11	43300824	NA	NA	NA	NA	NA	NA	43311276	0.33	NA	NA
chr11	43377292	NA	NA	NA	NA	NA	NA	43377291	1.0	43337056	0.2
chr11	43434271	NA	NA	NA	NA	NA	NA	43434289	1.0	NA	NA
chr11	43651577	NA	NA	NA	NA	NA	NA	43615873	1.0	NA	NA
chr11	43703023	NA	NA	NA	NA	NA	NA	43655196	1.0	NA	NA
chr11	43867322	NA	NA	NA	NA	NA	NA	43895395	0.5	NA	NA
chr11	43975917	NA	NA	NA	NA	NA	NA	43993924	0.01	NA	NA
chr11	44065075	NA	NA	NA	NA	NA	NA	44065082	0.25	NA	NA
chr11	44255410	NA	NA	NA	NA	NA	NA	44218793	0.11	NA	NA
chr11	44378970	NA	NA	NA	NA	NA	NA	44378975	1.0	NA	NA
chr11	44489235	NA	NA	NA	NA	NA	NA	44465864	0.01	NA	NA
chr11	44555086	NA	NA	NA	NA	NA	NA	44541610	0.02	NA	NA
chr11	44625208	NA	NA	NA	NA	NA	NA	44625207	1.0	NA	NA
chr11	44712822	NA	NA	NA	NA	NA	NA	44663937	0.02	NA	NA
chr11	44747870	NA	NA	NA	NA	NA	NA	44763071	0.01	NA	NA
chr11	44755938	NA	NA	NA	NA	NA	NA	44755977	1.0	NA	NA
chr11	44799833	NA	NA	NA	NA	NA	NA	44803472	1.0	NA	NA
chr11	44828328	NA	NA	NA	NA	NA	NA	44818726	1.0	NA	NA
chr11	44879241	NA	NA	NA	NA	NA	NA	44836592	1.0	NA	NA
chr11	44953409	NA	NA	NA	NA	NA	NA	44953422	0.56	NA	NA
chr11	45000392	NA	NA	NA	NA	NA	NA	44987246	0.5	NA	NA
chr11	45190578	NA	NA	NA	NA	NA	NA	45165225	1.0	NA	NA
chr11	45200987	NA	NA	NA	NA	NA	NA	45191828	0.5	NA	NA
chr11	45220904	NA	NA	NA	NA	NA	NA	45220898	1.0	NA	NA
chr11	45272344	NA	NA	NA	NA	NA	NA	45272343	1.0	45272343	0.66
chr11	45291628	NA	NA	NA	NA	NA	NA	45333990	0.02	NA	NA
chr11	45410253	NA	NA	NA	NA	NA	NA	45410252	1.0	NA	NA
chr11	45465712	NA	NA	NA	NA	NA	NA	45415886	1.0	45465711	0.51
chr11	45567444	NA	NA	NA	NA	NA	NA	45582299	0.67	NA	NA
chr11	45605476	NA	NA	NA	NA	NA	NA	45564215	0.01	NA	NA
chr11	45759381	NA	NA	NA	NA	NA	NA	45749730	0.01	NA	NA
chr11	45779322	NA	NA	NA	NA	NA	NA	45735818	0.75	45768989	1.0
chr11	45821259	NA	NA	NA	NA	NA	NA	45821181	0.5	45784619	0.5
chr11	45972912	NA	NA	NA	NA	NA	NA	45972257	0.08	NA	NA
chr11	45979022	NA	NA	NA	NA	NA	NA	45930871	0.33	45944348	0.33
chr11	45996505	NA	NA	NA	NA	NA	NA	46012134	1.0	NA	NA
chr11	46244213	NA	NA	NA	NA	NA	NA	46206717	0.04	NA	NA
chr11	46306776	NA	NA	NA	NA	NA	NA	46264160	0.55	NA	NA
chr11	46355744	NA	NA	NA	NA	NA	NA	46355743	0.5	46355743	0.87
chr11	46417053	NA	NA	NA	NA	NA	NA	46405440	0.17	46417057	0.32
chr11	46436638	NA	NA	NA	NA	NA	NA	46403924	0.64	46436637	0.57
chr11	46440550	NA	NA	NA	NA	NA	NA	46396508	0.33	46450932	0.5
chr11	46468377	NA	NA	NA	NA	NA	NA	46426297	1.0	NA	NA
chr11	46468643	NA	NA	NA	NA	NA	NA	46468652	0.42	46468652	0.8
chr11	46471626	NA	NA	NA	NA	NA	NA	46433662	1.0	NA	NA
chr11	46477322	NA	NA	NA	NA	NA	NA	46477321	0.71	46477321	0.56
chr11	46478026	NA	NA	NA	NA	NA	NA	46429198	0.25	46503832	0.5
chr11	46489467	NA	NA	NA	NA	NA	NA	46441012	1.0	NA	NA
chr11	46525303	NA	NA	NA	NA	NA	NA	46522244	1.0	NA	NA
chr11	46525751	NA	NA	NA	NA	NA	NA	46479865	1.0	46525750	0.44
chr11	46526208	NA	NA	NA	NA	NA	NA	46518387	1.0	NA	NA
chr11	46527784	NA	NA	NA	NA	NA	NA	46496896	1.0	NA	NA
chr11	46532126	NA	NA	NA	NA	NA	NA	46538180	0.02	NA	NA
chr11	46541409	NA	NA	NA	NA	NA	NA	46494252	1.0	NA	NA
chr11	46578486	NA	NA	NA	NA	NA	NA	46544160	1.0	46553019	0.5
chr11	46582935	NA	NA	NA	NA	NA	NA	46582934	1.0	46608299	0.81
chr11	46584519	NA	NA	NA	NA	NA	NA	46546033	0.57	46587236	0.5
chr11	46585350	NA	NA	NA	NA	NA	NA	46585375	0.29	46564154	0.86
chr11	46592242	NA	NA	NA	NA	NA	NA	46592241	0.16	46592241	0.44
chr11	46614129	NA	NA	NA	NA	NA	NA	46602866	0.25	46596134	0.25
chr11	46623133	NA	NA	NA	NA	NA	NA	46623132	0.19	46623132	0.56
chr11	46624011	NA	NA	NA	NA	NA	NA	46575839	1.0	46624010	0.6
chr11	46625950	NA	NA	NA	NA	NA	NA	46625961	1.0	NA	NA
chr11	46627638	NA	NA	NA	NA	NA	NA	46578695	1.0	46578213	0.06
chr11	46630869	NA	NA	NA	NA	NA	NA	46604937	1.0	NA	NA
chr11	46634403	NA	NA	NA	NA	NA	NA	46634407	0.46	NA	NA
chr11	46634697	NA	NA	NA	NA	NA	NA	46617454	0.5	NA	NA
chr11	46636778	NA	NA	NA	NA	NA	NA	46636773	0.25	46607135	0.25
chr11	46638977	NA	NA	NA	NA	NA	NA	46603291	1.0	46639000	1.0
chr11	46644266	NA	NA	NA	NA	NA	NA	46644265	1.0	46644265	1.0
chr11	46670818	NA	NA	NA	NA	NA	NA	46670817	1.0	NA	NA
chr11	46686734	NA	NA	NA	NA	NA	NA	46652915	1.0	NA	NA
chr11	46693408	NA	NA	NA	NA	NA	NA	46662532	0.5	46693407	0.47
chr11	46708143	NA	NA	NA	NA	NA	NA	46700209	0.82	NA	NA
chr11	46712309	NA	NA	NA	NA	NA	NA	46677273	1.0	NA	NA
chr11	46717429	NA	NA	NA	NA	NA	NA	46717447	1.0	46706527	0.02
chr11	46728985	NA	NA	NA	NA	NA	NA	46728983	0.96	NA	NA
chr11	46736204	NA	NA	NA	NA	NA	NA	46761248	0.07	46775077	0.05
chr11	46748766	NA	NA	NA	NA	NA	NA	46748765	0.81	46748765	0.86
chr11	46748828	NA	NA	NA	NA	NA	NA	46748832	1.0	NA	NA
chr11	46811479	NA	NA	NA	NA	NA	NA	46811478	1.0	46811478	1.0
chr11	46812335	NA	NA	NA	NA	NA	NA	46786001	0.75	NA	NA
chr11	46822060	NA	NA	NA	NA	NA	NA	46846243	0.5	NA	NA
chr11	46826822	NA	NA	NA	NA	NA	NA	46780146	0.43	NA	NA
chr11	46828269	NA	NA	NA	NA	NA	NA	46834971	0.12	NA	NA
chr11	46837674	NA	NA	NA	NA	NA	NA	46837686	0.93	46837686	0.77
chr11	46844416	NA	NA	NA	NA	NA	NA	46844415	0.89	46844415	0.67
chr11	46849231	NA	NA	NA	NA	NA	NA	46835781	0.5	NA	NA
chr11	46853292	NA	NA	NA	NA	NA	NA	46853292	0.76	46805497	0.05
chr11	46855356	NA	NA	NA	NA	NA	NA	46848221	0.5	NA	NA
chr11	46866929	NA	NA	NA	NA	NA	NA	46846719	0.4	NA	NA
chr11	46880908	NA	NA	NA	NA	NA	NA	46845806	1.0	NA	NA
chr11	46882476	NA	NA	NA	NA	NA	NA	46849731	1.0	46836865	1.0
chr11	46916276	NA	NA	NA	NA	NA	NA	46925614	0.02	NA	NA
chr11	46918820	NA	NA	NA	NA	NA	NA	46893901	0.01	46897979	1.0
chr11	46921539	NA	NA	NA	NA	NA	NA	46921546	0.44	46921546	1.0
chr11	46922352	NA	NA	NA	NA	NA	NA	46922349	0.86	46951474	0.85
chr11	46923323	NA	NA	NA	NA	NA	NA	46916060	0.01	NA	NA
chr11	46929631	NA	NA	NA	NA	NA	NA	46929630	0.89	NA	NA
chr11	46933638	NA	NA	NA	NA	NA	NA	46933637	0.27	NA	NA
chr11	46937884	NA	NA	NA	NA	NA	NA	46932064	1.0	NA	NA
chr11	46938341	NA	NA	NA	NA	NA	NA	46938340	1.0	NA	NA
chr11	46950166	NA	NA	NA	NA	NA	NA	46939259	1.0	46950176	0.68
chr11	46956947	NA	NA	NA	NA	NA	NA	46956959	1.0	46956959	1.0
chr11	46961228	NA	NA	NA	NA	NA	NA	46922295	1.0	NA	NA
chr11	47004344	NA	NA	NA	NA	NA	NA	46965444	1.0	NA	NA
chr11	47006591	NA	NA	NA	NA	NA	NA	47006590	0.82	47006590	0.81
chr11	47007965	NA	NA	NA	NA	NA	NA	46971644	0.01	NA	NA
chr11	47026944	NA	NA	NA	NA	NA	NA	47026943	1.0	47026943	1.0
chr11	47028834	NA	NA	NA	NA	NA	NA	47071152	0.9	NA	NA
chr11	47029013	NA	NA	NA	NA	NA	NA	47029012	1.0	47029012	0.73
chr11	47053941	NA	NA	NA	NA	NA	NA	47016401	1.0	NA	NA
chr11	47076835	NA	NA	NA	NA	NA	NA	47031478	1.0	NA	NA
chr11	47091374	NA	NA	NA	NA	NA	NA	47091373	1.0	47091373	1.0
chr11	47101602	NA	NA	NA	NA	NA	NA	47076670	0.33	47101601	0.33
chr11	47106643	NA	NA	NA	NA	NA	NA	47064259	0.66	NA	NA
chr11	47126017	NA	NA	NA	NA	NA	NA	47126016	1.0	47126016	1.0
chr11	47134187	NA	NA	NA	NA	NA	NA	47147799	1.0	NA	NA
chr11	47196309	NA	NA	NA	NA	NA	NA	47225597	0.01	47196331	1.0
chr11	47203802	NA	NA	NA	NA	NA	NA	47183592	1.0	NA	NA
chr11	47218743	NA	NA	NA	NA	NA	NA	47173071	1.0	47218742	1.0
chr11	47226910	NA	NA	NA	NA	NA	NA	47184246	1.0	NA	NA
chr11	47232323	NA	NA	NA	NA	NA	NA	47186169	1.0	47190887	1.0
chr11	47235749	NA	NA	NA	NA	NA	NA	47194534	1.0	NA	NA
chr11	47262068	NA	NA	NA	NA	NA	NA	47214771	0.5	NA	NA
chr11	47262357	NA	NA	NA	NA	NA	NA	47263845	0.01	NA	NA
chr11	47270498	NA	NA	NA	NA	NA	NA	47256869	1.0	NA	NA
chr11	47287322	NA	NA	NA	NA	NA	NA	47276669	1.0	47256089	1.0
chr11	47287323	NA	NA	NA	NA	NA	NA	47276669	1.0	47256089	1.0
chr11	47293300	NA	NA	NA	NA	NA	NA	47293304	1.0	47245926	1.0
chr11	47302686	NA	NA	NA	NA	NA	NA	47257882	1.0	47302685	0.45
chr11	47310575	NA	NA	NA	NA	NA	NA	47276669	1.0	NA	NA
chr11	47320925	NA	NA	NA	NA	NA	NA	47320924	1.0	NA	NA
chr11	47332982	NA	NA	NA	NA	NA	NA	47333012	0.25	NA	NA
chr11	47343773	NA	NA	NA	NA	NA	NA	47310339	0.33	NA	NA
chr11	47353355	NA	NA	NA	NA	NA	NA	47328258	1.0	NA	NA
chr11	47373646	NA	NA	NA	NA	NA	NA	47373645	0.56	47373645	1.0
chr11	47375990	NA	NA	NA	NA	NA	NA	47375999	0.67	47375999	1.0
chr11	47384928	NA	NA	NA	NA	NA	NA	47384927	1.0	47384927	0.2
chr11	47406041	NA	NA	NA	NA	NA	NA	47421409	1.0	NA	NA
chr11	47423405	NA	NA	NA	NA	NA	NA	47423404	0.5	47457248	0.25
chr11	47431340	NA	NA	NA	NA	NA	NA	47384348	1.0	NA	NA
chr11	47468055	NA	NA	NA	NA	NA	NA	47447869	1.0	NA	NA
chr11	47510062	NA	NA	NA	NA	NA	NA	47492646	1.0	NA	NA
chr11	47517655	NA	NA	NA	NA	NA	NA	47490523	0.49	47490523	1.0
chr11	47521253	NA	NA	NA	NA	NA	NA	47506017	1.0	NA	NA
chr11	47522521	NA	NA	NA	NA	NA	NA	47550082	0.5	NA	NA
chr11	47531568	NA	NA	NA	NA	NA	NA	47531567	0.88	47531567	0.4
chr11	47534729	NA	NA	NA	NA	NA	NA	47546750	0.03	47540425	0.25
chr11	47553098	NA	NA	NA	NA	NA	NA	47553102	0.75	47567085	0.82
chr11	47553911	NA	NA	NA	NA	NA	NA	47553910	1.0	47553910	1.0
chr11	47554591	NA	NA	NA	NA	NA	NA	47554590	1.0	47554590	0.84
chr11	47558495	NA	NA	NA	NA	NA	NA	47527248	1.0	NA	NA
chr11	47562692	NA	NA	NA	NA	NA	NA	47562697	1.0	NA	NA
chr11	47564477	NA	NA	NA	NA	NA	NA	47564489	1.0	47564489	0.84
chr11	47574889	NA	NA	NA	NA	NA	NA	47525940	1.0	NA	NA
chr11	47575507	NA	NA	NA	NA	NA	NA	47575506	0.78	47575506	1.0
chr11	47606666	NA	NA	NA	NA	NA	NA	47606665	1.0	NA	NA
chr11	47613069	NA	NA	NA	NA	NA	NA	47582299	0.33	47613068	1.0
chr11	47618924	NA	NA	NA	NA	NA	NA	47575279	0.25	NA	NA
chr11	47620290	NA	NA	NA	NA	NA	NA	47609080	0.5	47579205	0.44
chr11	47630016	NA	NA	NA	NA	NA	NA	47587397	1.0	47587397	0.88
chr11	47640893	NA	NA	NA	NA	NA	NA	47668233	0.33	NA	NA
chr11	47652166	NA	NA	NA	NA	NA	NA	47652165	1.0	47652165	1.0
chr11	47656941	NA	NA	NA	NA	NA	NA	47656940	1.0	47656227	0.45
chr11	47664415	NA	NA	NA	NA	NA	NA	47664414	0.64	47664414	0.47
chr11	47684588	NA	NA	NA	NA	NA	NA	47704929	1.0	47686447	0.25
chr11	47687554	NA	NA	NA	NA	NA	NA	47687553	1.0	47687553	0.9
chr11	47691271	NA	NA	NA	NA	NA	NA	47642090	1.0	NA	NA
chr11	47721254	NA	NA	NA	NA	NA	NA	47671332	1.0	NA	NA
chr11	47722248	NA	NA	NA	NA	NA	NA	47678812	1.0	NA	NA
chr11	47753611	NA	NA	NA	NA	NA	NA	47709699	1.0	NA	NA
chr11	47756547	NA	NA	NA	NA	NA	NA	47710909	1.0	NA	NA
chr11	47763493	NA	NA	NA	NA	NA	NA	47763492	0.86	NA	NA
chr11	47777230	NA	NA	NA	NA	NA	NA	47780256	0.08	47766003	0.66
chr11	47782641	NA	NA	NA	NA	NA	NA	47782652	1.0	NA	NA
chr11	47783377	NA	NA	NA	NA	NA	NA	47735299	1.0	47809759	0.1
chr11	47796485	NA	NA	NA	NA	NA	NA	47749890	1.0	NA	NA
chr11	47807672	NA	NA	NA	NA	NA	NA	47773526	1.0	47807671	1.0
chr11	47808283	NA	NA	NA	NA	NA	NA	47808282	0.67	NA	NA
chr11	47810197	NA	NA	NA	NA	NA	NA	47770479	1.0	NA	NA
chr11	47865984	NA	NA	NA	NA	NA	NA	47829487	0.25	NA	NA
chr11	47870509	NA	NA	NA	NA	NA	NA	47870508	1.0	47901073	1.0
chr11	47871174	NA	NA	NA	NA	NA	NA	47871173	0.87	47871173	1.0
chr11	47878006	NA	NA	NA	NA	NA	NA	47873486	0.45	47869471	1.0
chr11	47880689	NA	NA	NA	NA	NA	NA	47880702	0.83	47880702	1.0
chr11	47882668	NA	NA	NA	NA	NA	NA	47901016	0.5	NA	NA
chr11	47887130	NA	NA	NA	NA	NA	NA	47840108	1.0	47884134	1.0
chr11	47893746	NA	NA	NA	NA	NA	NA	47930366	1.0	47893743	0.45
chr11	47897100	NA	NA	NA	NA	NA	NA	47870047	1.0	47897099	1.0
chr11	47929366	NA	NA	NA	NA	NA	NA	47929365	1.0	NA	NA
chr11	47935680	NA	NA	NA	NA	NA	NA	47925238	1.0	47935679	0.13
chr11	47938842	NA	NA	NA	NA	NA	NA	47918505	1.0	47938841	1.0
chr11	47940305	NA	NA	NA	NA	NA	NA	47940304	1.0	NA	NA
chr11	47945336	NA	NA	NA	NA	NA	NA	47945335	0.83	47943961	1.0
chr11	47945649	NA	NA	NA	NA	NA	NA	47899321	1.0	47909938	0.17
chr11	47948062	NA	NA	NA	NA	NA	NA	47948061	1.0	NA	NA
chr11	47951084	NA	NA	NA	NA	NA	NA	47951083	1.0	47951083	1.0
chr11	47960556	NA	NA	NA	NA	NA	NA	47934075	0.44	NA	NA
chr11	47966374	NA	NA	NA	NA	NA	NA	47966398	0.33	NA	NA
chr11	47975141	NA	NA	NA	NA	NA	NA	47933271	0.05	48021421	0.25
chr11	47984566	NA	NA	NA	NA	NA	NA	47941730	0.86	47984565	1.0
chr11	47992847	NA	NA	NA	NA	NA	NA	47944891	1.0	NA	NA
chr11	47993285	NA	NA	NA	NA	NA	NA	47986814	1.0	47980023	1.0
chr11	47998122	NA	NA	NA	NA	NA	NA	47998121	0.5	47998121	0.69
chr11	48005222	NA	NA	NA	NA	NA	NA	48005221	0.57	NA	NA
chr11	48006283	NA	NA	NA	NA	NA	NA	48049520	0.2	NA	NA
chr11	48007414	NA	NA	NA	NA	NA	NA	48002770	0.6	NA	NA
chr11	48014696	NA	NA	NA	NA	NA	NA	47996429	1.0	48014695	1.0
chr11	48026484	NA	NA	NA	NA	NA	NA	48020351	1.0	NA	NA
chr11	48039150	NA	NA	NA	NA	NA	NA	48039149	0.84	48039149	0.62
chr11	48068145	NA	NA	NA	NA	NA	NA	48049570	1.0	NA	NA
chr11	48075598	NA	NA	NA	NA	NA	NA	48040673	0.33	48082619	0.11
chr11	48077181	NA	NA	NA	NA	NA	NA	48077180	1.0	48077180	1.0
chr11	48084157	NA	NA	NA	NA	NA	NA	48084156	0.56	48053378	1.0
chr11	48102415	NA	NA	NA	NA	NA	NA	48062071	1.0	48097409	0.83
chr11	48110193	NA	NA	NA	NA	NA	NA	48110192	1.0	NA	NA
chr11	48134585	NA	NA	NA	NA	NA	NA	48094844	1.0	NA	NA
chr11	48216660	NA	NA	NA	NA	NA	NA	48216659	1.0	NA	NA
chr11	48267991	NA	NA	NA	NA	NA	NA	48220012	1.0	NA	NA
chr11	48278938	NA	NA	NA	NA	NA	NA	48249882	0.25	NA	NA
chr11	48318115	NA	NA	NA	NA	NA	NA	48271529	1.0	NA	NA
chr11	50106788	NA	NA	NA	NA	NA	NA	50078269	0.83	50106798	0.56
chr11	50107146	NA	NA	NA	NA	NA	NA	50066306	0.57	NA	NA
chr11	50237980	NA	NA	NA	NA	NA	NA	50198279	1.0	NA	NA
chr11	50321020	NA	NA	NA	NA	NA	NA	50289279	1.0	50321024	1.0
chr11	50475854	NA	NA	NA	NA	NA	NA	50434853	0.25	50466837	1.0
chr11	50703262	NA	NA	NA	NA	NA	NA	50666495	1.0	50703275	0.6
chr11	54870742	NA	NA	NA	NA	NA	NA	54870741	1.0	NA	NA
chr11	54968219	NA	NA	NA	NA	NA	NA	54925066	1.0	NA	NA
chr11	54969533	NA	NA	NA	NA	NA	NA	54922960	1.0	NA	NA
chr11	55022334	NA	NA	NA	NA	NA	NA	54994522	0.9	55068595	0.01
chr11	55379417	NA	NA	NA	NA	NA	NA	55379416	0.94	55379416	1.0
chr11	55386352	NA	NA	NA	NA	NA	NA	55340232	1.0	55430896	1.0
chr11	55424394	NA	NA	NA	NA	NA	NA	55436976	0.25	NA	NA
chr11	55541751	NA	NA	NA	NA	NA	NA	55536683	1.0	55498781	0.98
chr11	55567227	NA	NA	NA	NA	NA	NA	55577682	0.13	NA	NA
chr11	55569913	NA	NA	NA	NA	NA	NA	55534866	0.17	NA	NA
chr11	55661489	NA	NA	NA	NA	NA	NA	55665790	0.4	55707772	0.13
chr11	55702888	NA	NA	NA	NA	NA	NA	55702913	1.0	55702913	0.5
chr11	55706315	NA	NA	NA	NA	NA	NA	55664671	1.0	55701230	0.27
chr11	55713902	NA	NA	NA	NA	NA	NA	55710996	1.0	NA	NA
chr11	55757342	NA	NA	NA	NA	NA	NA	55713759	1.0	55710965	0.9
chr11	55777122	NA	NA	NA	NA	NA	NA	55729215	0.64	55746676	1.0
chr11	55815852	NA	NA	NA	NA	NA	NA	55828829	0.25	NA	NA
chr11	55833099	NA	NA	NA	NA	NA	NA	55830228	0.72	55833116	0.79
chr11	55945137	NA	NA	NA	NA	NA	NA	55902566	1.0	NA	NA
chr11	55945523	NA	NA	NA	NA	NA	NA	55897234	1.0	NA	NA
chr11	55999694	NA	NA	NA	NA	NA	NA	56009986	0.89	55992827	0.97
chr11	56011581	NA	NA	NA	NA	NA	NA	55991746	1.0	55992021	0.98
chr11	56011987	NA	NA	NA	NA	NA	NA	56011986	0.93	56011986	0.97
chr11	56018024	NA	NA	NA	NA	NA	NA	55991746	0.78	55990093	0.9
chr11	56018048	NA	NA	NA	NA	NA	NA	56018047	1.0	56018047	1.0
chr11	56022699	NA	NA	NA	NA	NA	NA	56022698	0.53	55990093	0.6
chr11	56023987	NA	NA	NA	NA	NA	NA	55991746	1.0	56023986	0.98
chr11	56024670	NA	NA	NA	NA	NA	NA	56005429	0.55	55988523	0.52
chr11	56027810	NA	NA	NA	NA	NA	NA	56027809	0.8	56027809	0.72
chr11	56029530	NA	NA	NA	NA	NA	NA	56014709	0.7	55988523	0.8
chr11	56030251	NA	NA	NA	NA	NA	NA	55999127	0.54	55991913	0.64
chr11	56035450	NA	NA	NA	NA	NA	NA	56035456	0.95	55988523	0.95
chr11	56037753	NA	NA	NA	NA	NA	NA	56039669	0.86	55990093	0.79
chr11	56047564	NA	NA	NA	NA	NA	NA	56039669	0.91	56047558	0.96
chr11	56053421	NA	NA	NA	NA	NA	NA	56073294	0.76	56004170	0.71
chr11	56059871	NA	NA	NA	NA	NA	NA	56067623	0.75	56009921	0.92
chr11	56060761	NA	NA	NA	NA	NA	NA	56055896	0.73	56011194	0.72
chr11	56060877	NA	NA	NA	NA	NA	NA	56060876	0.65	56060876	0.78
chr11	56065916	NA	NA	NA	NA	NA	NA	56101816	0.59	56052596	0.61
chr11	56070872	NA	NA	NA	NA	NA	NA	56070871	0.83	56059818	0.82
chr11	56076469	NA	NA	NA	NA	NA	NA	56055896	0.95	56026600	0.89
chr11	56083906	NA	NA	NA	NA	NA	NA	56056100	1.0	56077378	1.0
chr11	56084564	NA	NA	NA	NA	NA	NA	56055896	0.95	56034875	0.97
chr11	56087954	NA	NA	NA	NA	NA	NA	56057798	0.65	56038303	0.78
chr11	56109997	NA	NA	NA	NA	NA	NA	56060077	0.77	56060000	0.87
chr11	56127117	NA	NA	NA	NA	NA	NA	56077549	0.98	56077549	0.93
chr11	56128787	NA	NA	NA	NA	NA	NA	56128791	0.82	56091626	0.98
chr11	56134396	NA	NA	NA	NA	NA	NA	56124221	0.67	56107050	0.61
chr11	56135272	NA	NA	NA	NA	NA	NA	56089885	1.0	56089885	1.0
chr11	56138694	NA	NA	NA	NA	NA	NA	56089885	0.95	56138693	0.92
chr11	56145842	NA	NA	NA	NA	NA	NA	56145841	0.5	56145841	0.33
chr11	56158642	NA	NA	NA	NA	NA	NA	56158654	0.67	56156196	0.78
chr11	56158808	NA	NA	NA	NA	NA	NA	56158823	1.0	NA	NA
chr11	56158871	NA	NA	NA	NA	NA	NA	56158900	0.51	56158900	0.62
chr11	56164999	NA	NA	NA	NA	NA	NA	56151839	0.02	NA	NA
chr11	56166093	NA	NA	NA	NA	NA	NA	56158641	0.58	56166092	0.65
chr11	56167760	NA	NA	NA	NA	NA	NA	56167759	0.96	56167759	0.72
chr11	56168472	NA	NA	NA	NA	NA	NA	56168471	0.88	56168471	0.98
chr11	56173469	NA	NA	NA	NA	NA	NA	56173473	0.69	56164037	0.62
chr11	56186928	NA	NA	NA	NA	NA	NA	56186927	0.64	56186927	0.84
chr11	56190431	NA	NA	NA	NA	NA	NA	56173473	0.47	56164037	0.58
chr11	56192171	NA	NA	NA	NA	NA	NA	56144566	0.51	56166092	0.62
chr11	56192752	NA	NA	NA	NA	NA	NA	56192751	0.55	56192751	0.6
chr11	56199429	NA	NA	NA	NA	NA	NA	56199428	0.89	56199428	0.86
chr11	56200787	NA	NA	NA	NA	NA	NA	56186778	1.0	NA	NA
chr11	56202527	NA	NA	NA	NA	NA	NA	56202532	0.53	56202532	0.44
chr11	56214332	NA	NA	NA	NA	NA	NA	56214336	1.0	56214336	0.88
chr11	56228616	NA	NA	NA	NA	NA	NA	56186138	0.25	NA	NA
chr11	56229789	NA	NA	NA	NA	NA	NA	56229788	0.39	56229788	0.36
chr11	56236020	NA	NA	NA	NA	NA	NA	56236019	1.0	56236019	0.17
chr11	56241181	NA	NA	NA	NA	NA	NA	56191673	0.63	56234053	0.64
chr11	56242579	NA	NA	NA	NA	NA	NA	56242583	0.86	56242583	0.93
chr11	56242998	NA	NA	NA	NA	NA	NA	56242997	0.63	56242997	0.72
chr11	56243701	NA	NA	NA	NA	NA	NA	56238093	0.65	56243700	0.57
chr11	56245018	NA	NA	NA	NA	NA	NA	56245017	0.93	56240704	0.93
chr11	56245182	NA	NA	NA	NA	NA	NA	56245181	0.76	56245181	0.5
chr11	56246987	NA	NA	NA	NA	NA	NA	56254909	0.92	56198554	0.54
chr11	56248984	NA	NA	NA	NA	NA	NA	56245108	0.76	56219487	0.75
chr11	56251378	NA	NA	NA	NA	NA	NA	56282716	0.07	56295110	0.01
chr11	56254391	NA	NA	NA	NA	NA	NA	56268851	1.0	56205258	1.0
chr11	56255810	NA	NA	NA	NA	NA	NA	56240704	0.74	56248003	0.7
chr11	56255968	NA	NA	NA	NA	NA	NA	56255967	0.4	56255967	0.43
chr11	56266235	NA	NA	NA	NA	NA	NA	56232995	0.79	56262878	0.91
chr11	56266528	NA	NA	NA	NA	NA	NA	56269311	0.9	56219487	0.92
chr11	56270520	NA	NA	NA	NA	NA	NA	56270519	1.0	NA	NA
chr11	56270870	NA	NA	NA	NA	NA	NA	56304081	0.53	56270869	0.79
chr11	56271230	NA	NA	NA	NA	NA	NA	56271229	0.94	56236084	0.37
chr11	56272736	NA	NA	NA	NA	NA	NA	56272735	0.77	56268851	0.92
chr11	56273310	NA	NA	NA	NA	NA	NA	56273309	0.58	56273309	0.73
chr11	56274786	NA	NA	NA	NA	NA	NA	56268851	0.89	56268851	0.92
chr11	56277791	NA	NA	NA	NA	NA	NA	56234374	1.0	NA	NA
chr11	56294521	NA	NA	NA	NA	NA	NA	56245651	1.0	NA	NA
chr11	56309367	NA	NA	NA	NA	NA	NA	56309366	0.82	56309366	0.79
chr11	56311075	NA	NA	NA	NA	NA	NA	56311082	0.8	56306080	0.33
chr11	56314850	NA	NA	NA	NA	NA	NA	56314854	0.31	56315169	0.25
chr11	56315170	NA	NA	NA	NA	NA	NA	56315169	0.82	56315169	0.96
chr11	56317802	NA	NA	NA	NA	NA	NA	56275211	1.0	NA	NA
chr11	56317845	NA	NA	NA	NA	NA	NA	56311082	1.0	56306080	0.44
chr11	56321203	NA	NA	NA	NA	NA	NA	56272735	0.82	56296687	0.85
chr11	56322762	NA	NA	NA	NA	NA	NA	56322766	0.58	56299186	0.67
chr11	56334981	NA	NA	NA	NA	NA	NA	56334980	0.97	56334980	1.0
chr11	56341840	NA	NA	NA	NA	NA	NA	56341839	0.73	56341839	0.85
chr11	56342442	NA	NA	NA	NA	NA	NA	56293684	1.0	56296687	1.0
chr11	56343098	NA	NA	NA	NA	NA	NA	56343097	0.84	NA	NA
chr11	56352115	NA	NA	NA	NA	NA	NA	56334972	0.9	56352114	0.88
chr11	56355267	NA	NA	NA	NA	NA	NA	56355266	0.73	NA	NA
chr11	56362508	NA	NA	NA	NA	NA	NA	56362507	0.86	56362507	0.9
chr11	56363625	NA	NA	NA	NA	NA	NA	56363624	0.73	56317557	0.88
chr11	56364810	NA	NA	NA	NA	NA	NA	56315169	0.36	56364809	0.64
chr11	56369686	NA	NA	NA	NA	NA	NA	56320948	0.92	56320948	0.98
chr11	56386987	NA	NA	NA	NA	NA	NA	56386986	1.0	56386986	0.6
chr11	56387623	NA	NA	NA	NA	NA	NA	56387626	0.79	56387626	0.71
chr11	56388507	NA	NA	NA	NA	NA	NA	56355359	0.5	NA	NA
chr11	56391081	NA	NA	NA	NA	NA	NA	56390659	0.68	56390475	0.78
chr11	56404431	NA	NA	NA	NA	NA	NA	56373117	0.98	NA	NA
chr11	56413892	NA	NA	NA	NA	NA	NA	56387353	0.55	56428566	0.49
chr11	56416588	NA	NA	NA	NA	NA	NA	56454355	1.0	56416587	0.98
chr11	56424121	NA	NA	NA	NA	NA	NA	56424120	0.53	56424120	0.93
chr11	56428331	NA	NA	NA	NA	NA	NA	56400733	0.91	56428330	0.94
chr11	56434234	NA	NA	NA	NA	NA	NA	56434255	0.47	56434255	0.76
chr11	56435410	NA	NA	NA	NA	NA	NA	56431291	0.79	56432500	0.8
chr11	56436959	NA	NA	NA	NA	NA	NA	56431106	0.64	NA	NA
chr11	56437397	NA	NA	NA	NA	NA	NA	56437396	1.0	NA	NA
chr11	56438411	NA	NA	NA	NA	NA	NA	56438410	0.48	56438410	0.49
chr11	56438836	NA	NA	NA	NA	NA	NA	56438835	0.49	56438835	0.7
chr11	56443858	NA	NA	NA	NA	NA	NA	56435357	0.93	56443857	0.93
chr11	56444017	NA	NA	NA	NA	NA	NA	56444016	0.89	56441548	0.9
chr11	56445322	NA	NA	NA	NA	NA	NA	56436474	0.96	56436474	0.98
chr11	56447520	NA	NA	NA	NA	NA	NA	56435357	0.99	56432500	0.93
chr11	56448926	NA	NA	NA	NA	NA	NA	56438665	0.62	56432500	0.61
chr11	56451690	NA	NA	NA	NA	NA	NA	56451689	0.9	56451689	0.99
chr11	56455209	NA	NA	NA	NA	NA	NA	56455208	0.82	56455208	0.8
chr11	56458730	NA	NA	NA	NA	NA	NA	56458729	0.89	56458729	0.91
chr11	56466255	NA	NA	NA	NA	NA	NA	56466254	0.33	56466254	0.86
chr11	56466815	NA	NA	NA	NA	NA	NA	56441728	0.54	56477482	0.55
chr11	56477327	NA	NA	NA	NA	NA	NA	56477326	0.66	56477326	0.66
chr11	56477994	NA	NA	NA	NA	NA	NA	56434746	1.0	NA	NA
chr11	56478605	NA	NA	NA	NA	NA	NA	56478604	0.56	56478604	0.5
chr11	56516438	NA	NA	NA	NA	NA	NA	56516437	0.71	56516437	0.62
chr11	56517052	NA	NA	NA	NA	NA	NA	56469934	0.73	56499365	0.78
chr11	56522736	NA	NA	NA	NA	NA	NA	56522735	0.95	56522735	0.64
chr11	56526066	NA	NA	NA	NA	NA	NA	56526065	0.47	56526065	0.76
chr11	56531195	NA	NA	NA	NA	NA	NA	56531263	0.55	56531235	0.61
chr11	56533073	NA	NA	NA	NA	NA	NA	56533072	0.96	56533072	0.98
chr11	56537109	NA	NA	NA	NA	NA	NA	56537151	0.9	56537151	0.79
chr11	56543532	NA	NA	NA	NA	NA	NA	56543547	0.23	56543547	0.25
chr11	56545638	NA	NA	NA	NA	NA	NA	56545637	0.82	56545637	0.64
chr11	56546252	NA	NA	NA	NA	NA	NA	56526552	1.0	56546260	1.0
chr11	56558019	NA	NA	NA	NA	NA	NA	56558018	1.0	56558018	0.92
chr11	56558495	NA	NA	NA	NA	NA	NA	56552830	0.79	56554418	0.76
chr11	56559622	NA	NA	NA	NA	NA	NA	56552830	0.99	56535570	0.97
chr11	56564946	NA	NA	NA	NA	NA	NA	56564945	0.79	56564945	0.75
chr11	56565794	NA	NA	NA	NA	NA	NA	56565793	0.78	56540056	0.77
chr11	56575818	NA	NA	NA	NA	NA	NA	56555536	0.96	56527517	0.9
chr11	56578512	NA	NA	NA	NA	NA	NA	56578511	0.98	56578511	0.63
chr11	56580916	NA	NA	NA	NA	NA	NA	56550567	0.0	56580915	0.67
chr11	56583089	NA	NA	NA	NA	NA	NA	56583088	0.72	56583088	0.62
chr11	56583385	NA	NA	NA	NA	NA	NA	56552511	1.0	56541060	1.0
chr11	56584416	NA	NA	NA	NA	NA	NA	56584422	0.89	56584422	0.5
chr11	56593844	NA	NA	NA	NA	NA	NA	56593843	0.88	56593843	0.81
chr11	56595145	NA	NA	NA	NA	NA	NA	56552830	0.77	56595322	0.7
chr11	56596207	NA	NA	NA	NA	NA	NA	56596206	0.84	56596206	0.49
chr11	56600246	NA	NA	NA	NA	NA	NA	56599727	0.81	56600245	0.72
chr11	56600340	NA	NA	NA	NA	NA	NA	56600339	0.66	56600339	1.0
chr11	56600723	NA	NA	NA	NA	NA	NA	56600722	0.68	56600722	0.38
chr11	56603919	NA	NA	NA	NA	NA	NA	56589878	1.0	56643203	0.06
chr11	56606172	NA	NA	NA	NA	NA	NA	56606171	0.63	56606171	0.58
chr11	56614776	NA	NA	NA	NA	NA	NA	56590568	0.46	56602630	0.6
chr11	56616210	NA	NA	NA	NA	NA	NA	56616209	1.0	56616209	1.0
chr11	56620395	NA	NA	NA	NA	NA	NA	56620394	0.99	56614560	0.99
chr11	56626903	NA	NA	NA	NA	NA	NA	56590265	1.0	NA	NA
chr11	56626968	NA	NA	NA	NA	NA	NA	56595962	0.62	56609533	0.61
chr11	56631240	NA	NA	NA	NA	NA	NA	56630660	1.0	56581765	0.97
chr11	56636000	NA	NA	NA	NA	NA	NA	56636020	0.97	56636020	0.97
chr11	56639665	NA	NA	NA	NA	NA	NA	56637716	0.74	56602879	0.49
chr11	56643038	NA	NA	NA	NA	NA	NA	56643037	0.88	56643037	0.92
chr11	56643277	NA	NA	NA	NA	NA	NA	56642127	0.43	56593823	0.47
chr11	56644363	NA	NA	NA	NA	NA	NA	56644362	0.94	56594798	0.79
chr11	56648580	NA	NA	NA	NA	NA	NA	56648579	0.73	56648579	0.85
chr11	56651785	NA	NA	NA	NA	NA	NA	56602416	0.5	NA	NA
chr11	56663553	NA	NA	NA	NA	NA	NA	56663552	0.69	56613694	0.28
chr11	56666731	NA	NA	NA	NA	NA	NA	56666730	1.0	NA	NA
chr11	56668754	NA	NA	NA	NA	NA	NA	56620716	1.0	56652117	1.0
chr11	56687133	NA	NA	NA	NA	NA	NA	56675489	0.44	NA	NA
chr11	56687323	NA	NA	NA	NA	NA	NA	56687379	0.47	56687379	0.64
chr11	56688490	NA	NA	NA	NA	NA	NA	56689664	0.87	56673649	0.88
chr11	56693466	NA	NA	NA	NA	NA	NA	56689664	0.98	56693465	0.99
chr11	56704371	NA	NA	NA	NA	NA	NA	56704383	0.97	56704383	0.98
chr11	56708787	NA	NA	NA	NA	NA	NA	56713939	0.84	56708361	0.88
chr11	56713205	NA	NA	NA	NA	NA	NA	56709012	0.69	56708361	0.84
chr11	56719934	NA	NA	NA	NA	NA	NA	56730815	0.89	56722704	0.88
chr11	56721869	NA	NA	NA	NA	NA	NA	56721868	0.37	56721868	0.32
chr11	56722980	NA	NA	NA	NA	NA	NA	56722979	0.98	56722979	0.95
chr11	56723709	NA	NA	NA	NA	NA	NA	56723710	0.8	56723710	0.77
chr11	56724695	NA	NA	NA	NA	NA	NA	56735387	0.86	56720213	0.86
chr11	56728272	NA	NA	NA	NA	NA	NA	56728631	0.6	56728631	0.57
chr11	56729112	NA	NA	NA	NA	NA	NA	56731471	0.82	56726789	0.81
chr11	56730366	NA	NA	NA	NA	NA	NA	56728631	0.87	56728631	0.85
chr11	56731750	NA	NA	NA	NA	NA	NA	56747183	0.55	56747183	0.65
chr11	56735388	NA	NA	NA	NA	NA	NA	56735387	0.98	56726789	1.0
chr11	56735815	NA	NA	NA	NA	NA	NA	56735387	1.0	56726789	1.0
chr11	56745772	NA	NA	NA	NA	NA	NA	56745776	0.98	56726789	0.95
chr11	56747183	NA	NA	NA	NA	NA	NA	56732534	0.67	56726789	0.76
chr11	56754461	NA	NA	NA	NA	NA	NA	56754460	0.93	56754460	0.98
chr11	56760771	NA	NA	NA	NA	NA	NA	56760770	1.0	56760770	0.67
chr11	56779553	NA	NA	NA	NA	NA	NA	56779552	1.0	56758900	1.0
chr11	56780090	NA	NA	NA	NA	NA	NA	56780089	0.94	56780089	0.89
chr11	56780250	NA	NA	NA	NA	NA	NA	56780249	0.99	56780249	0.94
chr11	56785496	NA	NA	NA	NA	NA	NA	56785495	1.0	56785495	0.94
chr11	56791586	NA	NA	NA	NA	NA	NA	56791585	0.82	56791585	0.84
chr11	56791826	NA	NA	NA	NA	NA	NA	56799019	0.86	56791825	1.0
chr11	56810824	NA	NA	NA	NA	NA	NA	56810823	0.25	56810823	1.0
chr11	56824059	NA	NA	NA	NA	NA	NA	56803616	0.89	56815153	0.89
chr11	56825753	NA	NA	NA	NA	NA	NA	56825752	0.92	NA	NA
chr11	56826449	NA	NA	NA	NA	NA	NA	56785826	0.53	56791912	0.59
chr11	56826489	NA	NA	NA	NA	NA	NA	56826488	0.63	56826488	0.75
chr11	56829296	NA	NA	NA	NA	NA	NA	56829295	0.6	56829295	0.45
chr11	56830656	NA	NA	NA	NA	NA	NA	56830685	0.66	56811211	0.78
chr11	56835961	NA	NA	NA	NA	NA	NA	56835965	0.83	56835965	0.7
chr11	56842022	NA	NA	NA	NA	NA	NA	56804166	0.74	56811211	0.76
chr11	56853288	NA	NA	NA	NA	NA	NA	56854936	0.72	56850893	0.76
chr11	56855841	NA	NA	NA	NA	NA	NA	56856022	0.38	56856022	0.61
chr11	56860171	NA	NA	NA	NA	NA	NA	56858609	0.46	56860205	0.34
chr11	56860196	NA	NA	NA	NA	NA	NA	56858609	0.4	56860205	0.34
chr11	56867550	NA	NA	NA	NA	NA	NA	56867574	0.92	56879331	0.65
chr11	56870866	NA	NA	NA	NA	NA	NA	56888519	0.58	56888519	0.63
chr11	56879594	NA	NA	NA	NA	NA	NA	56873529	1.0	56855840	0.5
chr11	56880541	NA	NA	NA	NA	NA	NA	56880556	0.88	56880556	0.94
chr11	56892103	NA	NA	NA	NA	NA	NA	56892102	0.71	56876975	0.89
chr11	56895805	NA	NA	NA	NA	NA	NA	56897796	0.71	56916274	0.82
chr11	56905197	NA	NA	NA	NA	NA	NA	56905196	0.93	56906148	0.89
chr11	56907739	NA	NA	NA	NA	NA	NA	56907738	0.99	56907738	1.0
chr11	56914167	NA	NA	NA	NA	NA	NA	56919184	0.88	56919184	0.51
chr11	56921929	NA	NA	NA	NA	NA	NA	56921928	0.97	56921928	0.93
chr11	56934129	NA	NA	NA	NA	NA	NA	56901421	1.0	56934128	1.0
chr11	56935565	NA	NA	NA	NA	NA	NA	56935564	0.4	56909227	0.5
chr11	56938723	NA	NA	NA	NA	NA	NA	56974851	1.0	NA	NA
chr11	56952682	NA	NA	NA	NA	NA	NA	56929819	0.54	56963138	0.62
chr11	56953366	NA	NA	NA	NA	NA	NA	56953365	0.96	56910513	0.74
chr11	56955249	NA	NA	NA	NA	NA	NA	56905660	1.0	56936364	1.0
chr11	56960782	NA	NA	NA	NA	NA	NA	56960786	0.91	56960786	0.66
chr11	56963809	NA	NA	NA	NA	NA	NA	56951938	0.74	56951938	0.67
chr11	56975919	NA	NA	NA	NA	NA	NA	56975918	0.78	56972146	1.0
chr11	56977155	NA	NA	NA	NA	NA	NA	56953216	0.74	56977154	0.53
chr11	56978362	NA	NA	NA	NA	NA	NA	56942381	0.52	56980376	0.53
chr11	56979041	NA	NA	NA	NA	NA	NA	56979040	0.95	56979040	0.94
chr11	56979729	NA	NA	NA	NA	NA	NA	56989041	0.71	56980376	0.82
chr11	56980587	NA	NA	NA	NA	NA	NA	56980586	0.52	56980586	0.29
chr11	56980773	NA	NA	NA	NA	NA	NA	56982421	0.78	56982421	0.72
chr11	56982534	NA	NA	NA	NA	NA	NA	56982533	1.0	56982533	0.97
chr11	56990409	NA	NA	NA	NA	NA	NA	56990408	0.99	56940900	1.0
chr11	56991724	NA	NA	NA	NA	NA	NA	56989041	0.9	56941803	0.92
chr11	56991753	NA	NA	NA	NA	NA	NA	56946037	0.86	56943189	0.88
chr11	56996106	NA	NA	NA	NA	NA	NA	56957182	0.75	57013976	0.03
chr11	57001785	NA	NA	NA	NA	NA	NA	56952080	0.92	56951920	0.88
chr11	57007767	NA	NA	NA	NA	NA	NA	56958383	0.93	57007766	0.84
chr11	57008456	NA	NA	NA	NA	NA	NA	57008455	0.97	56958835	1.0
chr11	57023885	NA	NA	NA	NA	NA	NA	57034731	0.55	56982533	0.61
chr11	57025577	NA	NA	NA	NA	NA	NA	57026130	0.9	57014799	0.9
chr11	57027473	NA	NA	NA	NA	NA	NA	57027484	0.44	NA	NA
chr11	57030969	NA	NA	NA	NA	NA	NA	57026130	0.79	57026021	0.77
chr11	57036149	NA	NA	NA	NA	NA	NA	57026130	1.0	57026021	1.0
chr11	57036203	NA	NA	NA	NA	NA	NA	57036202	0.92	57036202	0.65
chr11	57041470	NA	NA	NA	NA	NA	NA	56992521	0.33	NA	NA
chr11	57048295	NA	NA	NA	NA	NA	NA	57048304	0.25	57048304	0.25
chr11	57048686	NA	NA	NA	NA	NA	NA	57065926	0.7	57033495	0.82
chr11	57048874	NA	NA	NA	NA	NA	NA	57048873	1.0	57048873	0.96
chr11	57051555	NA	NA	NA	NA	NA	NA	57044442	1.0	57026021	1.0
chr11	57051712	NA	NA	NA	NA	NA	NA	57051719	0.61	57051719	1.0
chr11	57051752	NA	NA	NA	NA	NA	NA	57048500	0.6	57051757	0.79
chr11	57069776	NA	NA	NA	NA	NA	NA	57069755	0.25	NA	NA
chr11	57076524	NA	NA	NA	NA	NA	NA	57076523	0.94	57076523	0.99
chr11	57077882	NA	NA	NA	NA	NA	NA	57044461	1.0	NA	NA
chr11	57080099	NA	NA	NA	NA	NA	NA	57080200	0.9	57080098	0.98
chr11	57080482	NA	NA	NA	NA	NA	NA	57080481	1.0	57080481	0.08
chr11	57096469	NA	NA	NA	NA	NA	NA	57096475	0.47	57091175	0.92
chr11	57101491	NA	NA	NA	NA	NA	NA	57084623	0.75	57102828	0.74
chr11	57106913	NA	NA	NA	NA	NA	NA	57111324	0.79	57106913	0.74
chr11	57113326	NA	NA	NA	NA	NA	NA	57113325	0.32	57113325	0.65
chr11	57117848	NA	NA	NA	NA	NA	NA	57117854	0.6	57117854	0.17
chr11	57121097	NA	NA	NA	NA	NA	NA	57119029	0.9	57119029	0.96
chr11	57132719	NA	NA	NA	NA	NA	NA	57132718	0.95	57132718	0.95
chr11	57144106	NA	NA	NA	NA	NA	NA	57144105	0.77	57144105	0.79
chr11	57147238	NA	NA	NA	NA	NA	NA	57147237	0.81	57147237	1.0
chr11	57147526	NA	NA	NA	NA	NA	NA	57144388	0.4	NA	NA
chr11	57147989	NA	NA	NA	NA	NA	NA	57147988	1.0	57147988	0.67
chr11	57149363	NA	NA	NA	NA	NA	NA	57172905	0.83	57144105	0.88
chr11	57153507	NA	NA	NA	NA	NA	NA	57109855	0.25	NA	NA
chr11	57170457	NA	NA	NA	NA	NA	NA	57166758	0.64	57170456	0.76
chr11	57172888	NA	NA	NA	NA	NA	NA	57172887	1.0	NA	NA
chr11	57173263	NA	NA	NA	NA	NA	NA	57173495	0.84	57173039	0.87
chr11	57173410	NA	NA	NA	NA	NA	NA	57173426	0.97	57173426	0.97
chr11	57180727	NA	NA	NA	NA	NA	NA	57173731	0.88	57173840	1.0
chr11	57192813	NA	NA	NA	NA	NA	NA	57192830	0.76	NA	NA
chr11	57199043	NA	NA	NA	NA	NA	NA	57199042	1.0	57199042	0.18
chr11	57215178	NA	NA	NA	NA	NA	NA	57215177	0.93	57218066	0.93
chr11	57215908	NA	NA	NA	NA	NA	NA	57215913	0.66	57215913	0.64
chr11	57218289	NA	NA	NA	NA	NA	NA	57218292	0.5	57218288	0.5
chr11	57218366	NA	NA	NA	NA	NA	NA	57218365	0.91	57212620	0.85
chr11	57218404	NA	NA	NA	NA	NA	NA	57218403	0.88	57218403	0.92
chr11	57223185	NA	NA	NA	NA	NA	NA	57223381	0.75	57223184	0.74
chr11	57225366	NA	NA	NA	NA	NA	NA	57211561	0.86	57225365	0.64
chr11	57226636	NA	NA	NA	NA	NA	NA	57226637	1.0	57196026	0.02
chr11	57230729	NA	NA	NA	NA	NA	NA	57224213	1.0	57224867	0.96
chr11	57232171	NA	NA	NA	NA	NA	NA	57232182	0.99	57232182	0.99
chr11	57233202	NA	NA	NA	NA	NA	NA	57233211	0.64	57233211	0.57
chr11	57234743	NA	NA	NA	NA	NA	NA	57234352	1.0	57234743	0.99
chr11	57237361	NA	NA	NA	NA	NA	NA	57190958	1.0	NA	NA
chr11	57238147	NA	NA	NA	NA	NA	NA	57238146	0.95	57238146	0.6
chr11	57242605	NA	NA	NA	NA	NA	NA	57237103	0.28	57242624	0.41
chr11	57243301	NA	NA	NA	NA	NA	NA	57243300	0.98	57243300	0.87
chr11	57246090	NA	NA	NA	NA	NA	NA	57246096	0.96	57246096	0.99
chr11	57249810	NA	NA	NA	NA	NA	NA	57296236	0.63	57247011	0.81
chr11	57259190	NA	NA	NA	NA	NA	NA	57256787	1.0	NA	NA
chr11	57260011	NA	NA	NA	NA	NA	NA	57222215	0.0	57265894	0.86
chr11	57263125	NA	NA	NA	NA	NA	NA	57222645	0.28	57298403	0.48
chr11	57265795	NA	NA	NA	NA	NA	NA	57264191	1.0	57265800	0.94
chr11	57266768	NA	NA	NA	NA	NA	NA	57266772	1.0	57259084	0.98
chr11	57272827	NA	NA	NA	NA	NA	NA	57272826	0.93	57272826	0.88
chr11	57272949	NA	NA	NA	NA	NA	NA	57272361	0.87	57272948	0.96
chr11	57275235	NA	NA	NA	NA	NA	NA	57275234	0.96	57275234	0.98
chr11	57278605	NA	NA	NA	NA	NA	NA	57278604	0.93	57278604	0.93
chr11	57289004	NA	NA	NA	NA	NA	NA	57281752	0.89	57290958	0.84
chr11	57290163	NA	NA	NA	NA	NA	NA	57281937	0.89	57283408	0.9
chr11	57291218	NA	NA	NA	NA	NA	NA	57291217	1.0	57278408	0.97
chr11	57291261	NA	NA	NA	NA	NA	NA	57291025	1.0	57290958	1.0
chr11	57294244	NA	NA	NA	NA	NA	NA	57294157	0.9	57290958	0.93
chr11	57298253	NA	NA	NA	NA	NA	NA	57298252	0.95	57278408	0.87
chr11	57298404	NA	NA	NA	NA	NA	NA	57298403	0.85	57298403	0.58
chr11	57298951	NA	NA	NA	NA	NA	NA	57298950	0.78	57282495	0.81
chr11	57306286	NA	NA	NA	NA	NA	NA	57305759	0.89	57290576	0.93
chr11	57319768	NA	NA	NA	NA	NA	NA	57319767	0.69	57319767	0.82
chr11	57327369	NA	NA	NA	NA	NA	NA	57286164	0.89	NA	NA
chr11	57331447	NA	NA	NA	NA	NA	NA	57304872	0.04	NA	NA
chr11	57339510	NA	NA	NA	NA	NA	NA	57338985	0.86	57338985	0.9
chr11	57343251	NA	NA	NA	NA	NA	NA	57303095	1.0	NA	NA
chr11	57349299	NA	NA	NA	NA	NA	NA	57349298	0.82	57349298	0.44
chr11	57349466	NA	NA	NA	NA	NA	NA	57349465	0.75	57350351	0.97
chr11	57351484	NA	NA	NA	NA	NA	NA	57348572	1.0	57351483	1.0
chr11	57354733	NA	NA	NA	NA	NA	NA	57354732	0.67	57354732	1.0
chr11	57360796	NA	NA	NA	NA	NA	NA	57361835	0.95	57361835	0.97
chr11	57361287	NA	NA	NA	NA	NA	NA	57322077	1.0	NA	NA
chr11	57374584	NA	NA	NA	NA	NA	NA	57383235	0.94	57374583	0.99
chr11	57381813	NA	NA	NA	NA	NA	NA	57381812	0.43	57362737	0.5
chr11	57382089	NA	NA	NA	NA	NA	NA	57382088	0.5	57382088	0.5
chr11	57383320	NA	NA	NA	NA	NA	NA	57383319	0.67	57381258	0.86
chr11	57398067	NA	NA	NA	NA	NA	NA	57390847	0.62	57398066	0.49
chr11	57399573	NA	NA	NA	NA	NA	NA	57402082	0.5	57356909	0.11
chr11	57400053	NA	NA	NA	NA	NA	NA	57380620	0.25	57398695	0.11
chr11	57401168	NA	NA	NA	NA	NA	NA	57391783	0.37	57375294	0.8
chr11	57402155	NA	NA	NA	NA	NA	NA	57402158	0.8	57402158	0.92
chr11	57404198	NA	NA	NA	NA	NA	NA	57391903	0.83	57412757	0.86
chr11	57406881	NA	NA	NA	NA	NA	NA	57406894	0.62	57406894	0.4
chr11	57407665	NA	NA	NA	NA	NA	NA	57407111	0.82	57407111	0.86
chr11	57410633	NA	NA	NA	NA	NA	NA	57410632	1.0	57410632	0.88
chr11	57412808	NA	NA	NA	NA	NA	NA	57412807	0.64	57403548	0.03
chr11	57413062	NA	NA	NA	NA	NA	NA	57365146	0.41	57413061	0.69
chr11	57418339	NA	NA	NA	NA	NA	NA	57418338	0.83	NA	NA
chr11	57418890	NA	NA	NA	NA	NA	NA	57417931	1.0	57418889	0.62
chr11	57419802	NA	NA	NA	NA	NA	NA	57416745	0.32	57420344	0.22
chr11	57424614	NA	NA	NA	NA	NA	NA	57425868	1.0	NA	NA
chr11	57429188	NA	NA	NA	NA	NA	NA	57427762	0.85	57429187	0.97
chr11	57435655	NA	NA	NA	NA	NA	NA	57435668	1.0	57435668	1.0
chr11	57437776	NA	NA	NA	NA	NA	NA	57425868	0.38	57437775	0.75
chr11	57441628	NA	NA	NA	NA	NA	NA	57448163	0.02	57395642	0.33
chr11	57445499	NA	NA	NA	NA	NA	NA	57445588	0.94	57445508	0.85
chr11	57446656	NA	NA	NA	NA	NA	NA	57446655	0.88	57446655	0.96
chr11	57447780	NA	NA	NA	NA	NA	NA	57447779	1.0	NA	NA
chr11	57447966	NA	NA	NA	NA	NA	NA	57447977	1.0	57447931	0.98
chr11	57448212	NA	NA	NA	NA	NA	NA	57447796	0.75	57447931	0.83
chr11	57449568	NA	NA	NA	NA	NA	NA	57449567	0.95	57449567	0.96
chr11	57452066	NA	NA	NA	NA	NA	NA	57448139	0.5	57452065	0.71
chr11	57455408	NA	NA	NA	NA	NA	NA	57455413	0.35	57455413	0.24
chr11	57456858	NA	NA	NA	NA	NA	NA	57452951	0.87	57452065	1.0
chr11	57458061	NA	NA	NA	NA	NA	NA	57452065	1.0	NA	NA
chr11	57459947	NA	NA	NA	NA	NA	NA	57459946	0.61	57459946	0.49
chr11	57465851	NA	NA	NA	NA	NA	NA	57481566	0.27	57462556	0.35
chr11	57467378	NA	NA	NA	NA	NA	NA	57466168	0.76	57467377	0.8
chr11	57468314	NA	NA	NA	NA	NA	NA	57457885	0.93	57457885	1.0
chr11	57469451	NA	NA	NA	NA	NA	NA	57469450	0.41	57469450	0.5
chr11	57470654	NA	NA	NA	NA	NA	NA	57467940	0.77	57452065	1.0
chr11	57471244	NA	NA	NA	NA	NA	NA	57470436	0.98	57470436	0.97
chr11	57471865	NA	NA	NA	NA	NA	NA	57471864	1.0	57471864	1.0
chr11	57486499	NA	NA	NA	NA	NA	NA	57486498	1.0	57452065	0.69
chr11	57486644	NA	NA	NA	NA	NA	NA	57486643	0.79	57486643	0.86
chr11	57490310	NA	NA	NA	NA	NA	NA	57520691	0.4	57452065	0.2
chr11	57492207	NA	NA	NA	NA	NA	NA	57492220	0.87	57492267	0.96
chr11	57492431	NA	NA	NA	NA	NA	NA	57522588	1.0	57503519	0.69
chr11	57494850	NA	NA	NA	NA	NA	NA	57494849	1.0	57452065	0.46
chr11	57499327	NA	NA	NA	NA	NA	NA	57495595	0.92	57486615	0.95
chr11	57502874	NA	NA	NA	NA	NA	NA	57502873	0.73	57502873	0.97
chr11	57505928	NA	NA	NA	NA	NA	NA	57527522	0.04	NA	NA
chr11	57512544	NA	NA	NA	NA	NA	NA	57512543	0.84	57510864	0.4
chr11	57516734	NA	NA	NA	NA	NA	NA	57484185	1.0	NA	NA
chr11	57517687	NA	NA	NA	NA	NA	NA	57517686	1.0	57469803	0.96
chr11	57518082	NA	NA	NA	NA	NA	NA	57518081	0.78	57518407	0.86
chr11	57520862	NA	NA	NA	NA	NA	NA	57521489	0.95	57521489	0.78
chr11	57521837	NA	NA	NA	NA	NA	NA	57476111	0.04	57521850	0.98
chr11	57522890	NA	NA	NA	NA	NA	NA	57522889	0.73	57522889	0.82
chr11	57524348	NA	NA	NA	NA	NA	NA	57524328	1.0	57524328	1.0
chr11	57524520	NA	NA	NA	NA	NA	NA	57524519	1.0	57524519	1.0
chr11	57527380	NA	NA	NA	NA	NA	NA	57527379	1.0	57477742	1.0
chr11	57528484	NA	NA	NA	NA	NA	NA	57511260	0.8	57559454	0.8
chr11	57533260	NA	NA	NA	NA	NA	NA	57533259	0.91	57533259	0.88
chr11	57533560	NA	NA	NA	NA	NA	NA	57486338	1.0	57533559	0.44
chr11	57534127	NA	NA	NA	NA	NA	NA	57534126	1.0	57534126	0.5
chr11	57538031	NA	NA	NA	NA	NA	NA	57538030	0.96	57560623	0.96
chr11	57540240	NA	NA	NA	NA	NA	NA	57526652	0.5	57530942	0.5
chr11	57540716	NA	NA	NA	NA	NA	NA	57542480	0.99	57538641	0.97
chr11	57544382	NA	NA	NA	NA	NA	NA	57497768	0.67	NA	NA
chr11	57544839	NA	NA	NA	NA	NA	NA	57539225	0.88	57544838	0.85
chr11	57545606	NA	NA	NA	NA	NA	NA	57545281	0.96	57542460	0.86
chr11	57549019	NA	NA	NA	NA	NA	NA	57542480	0.83	57538641	0.95
chr11	57551416	NA	NA	NA	NA	NA	NA	57522305	0.5	57551416	0.72
chr11	57555579	NA	NA	NA	NA	NA	NA	57555578	0.41	57555578	1.0
chr11	57557396	NA	NA	NA	NA	NA	NA	57557395	0.97	57557395	0.99
chr11	57560611	NA	NA	NA	NA	NA	NA	57560623	0.99	57560623	0.97
chr11	57563482	NA	NA	NA	NA	NA	NA	57563294	0.87	57563294	0.86
chr11	57563736	NA	NA	NA	NA	NA	NA	57563735	0.97	57563735	0.98
chr11	57567677	NA	NA	NA	NA	NA	NA	57567676	1.0	NA	NA
chr11	57571804	NA	NA	NA	NA	NA	NA	57571803	0.97	57560682	0.75
chr11	57572602	NA	NA	NA	NA	NA	NA	57570237	0.64	57572601	0.88
chr11	57576061	NA	NA	NA	NA	NA	NA	57581520	0.58	57575479	0.71
chr11	57580119	NA	NA	NA	NA	NA	NA	57584256	0.92	57579250	1.0
chr11	57583957	NA	NA	NA	NA	NA	NA	57583956	0.68	57583956	0.78
chr11	57584257	NA	NA	NA	NA	NA	NA	57588181	0.75	57579250	0.68
chr11	57586208	NA	NA	NA	NA	NA	NA	57583311	0.64	57583311	0.71
chr11	57586820	NA	NA	NA	NA	NA	NA	57539225	0.73	57580514	0.77
chr11	57588909	NA	NA	NA	NA	NA	NA	57588908	0.78	57588908	0.57
chr11	57590789	NA	NA	NA	NA	NA	NA	57590788	0.64	57590788	0.62
chr11	57590954	NA	NA	NA	NA	NA	NA	57590957	1.0	57590957	0.97
chr11	57591990	NA	NA	NA	NA	NA	NA	57591989	0.99	57591989	0.95
chr11	57593333	NA	NA	NA	NA	NA	NA	57599749	0.79	57598932	0.85
chr11	57593672	NA	NA	NA	NA	NA	NA	57546560	1.0	57593671	0.8
chr11	57596396	NA	NA	NA	NA	NA	NA	57594738	0.89	57592943	0.87
chr11	57597049	NA	NA	NA	NA	NA	NA	57594738	0.86	57592329	0.89
chr11	57598919	NA	NA	NA	NA	NA	NA	57598932	0.98	57598932	0.93
chr11	57600951	NA	NA	NA	NA	NA	NA	57607951	0.98	57600950	0.92
chr11	57601402	NA	NA	NA	NA	NA	NA	57601401	0.95	57601401	0.95
chr11	57602928	NA	NA	NA	NA	NA	NA	57601535	1.0	57601535	0.98
chr11	57603234	NA	NA	NA	NA	NA	NA	57603233	0.56	NA	NA
chr11	57604132	NA	NA	NA	NA	NA	NA	57604131	0.95	57604131	0.61
chr11	57605002	NA	NA	NA	NA	NA	NA	57597048	0.13	57592807	1.0
chr11	57605303	NA	NA	NA	NA	NA	NA	57594365	0.71	57605302	0.51
chr11	57608817	NA	NA	NA	NA	NA	NA	57601535	0.9	57608816	0.99
chr11	57609582	NA	NA	NA	NA	NA	NA	57580717	1.0	57586207	0.02
chr11	57616059	NA	NA	NA	NA	NA	NA	57613790	0.96	57613790	0.68
chr11	57617027	NA	NA	NA	NA	NA	NA	57617026	0.92	57612797	0.91
chr11	57619285	NA	NA	NA	NA	NA	NA	57617195	0.79	57617195	0.8
chr11	57621715	NA	NA	NA	NA	NA	NA	57618383	0.97	57618383	0.96
chr11	57624531	NA	NA	NA	NA	NA	NA	57623922	0.92	57623922	0.96
chr11	57626417	NA	NA	NA	NA	NA	NA	57623922	0.98	57626416	0.98
chr11	57631901	NA	NA	NA	NA	NA	NA	57631599	0.84	57613790	0.97
chr11	57635989	NA	NA	NA	NA	NA	NA	57635988	0.81	57635988	0.49
chr11	57636153	NA	NA	NA	NA	NA	NA	57636152	0.65	57636152	0.66
chr11	57639225	NA	NA	NA	NA	NA	NA	57639224	0.88	57639224	0.95
chr11	57642488	NA	NA	NA	NA	NA	NA	57642499	0.85	57642499	0.98
chr11	57643020	NA	NA	NA	NA	NA	NA	57643019	0.75	57643019	0.48
chr11	57643628	NA	NA	NA	NA	NA	NA	57646470	0.88	57646470	0.98
chr11	57652485	NA	NA	NA	NA	NA	NA	57652484	1.0	57623214	0.44
chr11	57654802	NA	NA	NA	NA	NA	NA	57654803	0.68	57654803	0.32
chr11	57656906	NA	NA	NA	NA	NA	NA	57667390	0.57	57705995	0.41
chr11	57659085	NA	NA	NA	NA	NA	NA	57646727	1.0	57659084	0.78
chr11	57670821	NA	NA	NA	NA	NA	NA	57670820	0.95	57670820	0.91
chr11	57674317	NA	NA	NA	NA	NA	NA	57674316	0.97	57674316	0.98
chr11	57676650	NA	NA	NA	NA	NA	NA	57676649	1.0	57676649	1.0
chr11	57683973	NA	NA	NA	NA	NA	NA	57678800	0.72	57701677	0.72
chr11	57686834	NA	NA	NA	NA	NA	NA	57686833	0.92	57686833	0.98
chr11	57689678	NA	NA	NA	NA	NA	NA	57689677	0.6	57697917	0.69
chr11	57691068	NA	NA	NA	NA	NA	NA	57691067	1.0	NA	NA
chr11	57691989	NA	NA	NA	NA	NA	NA	57691988	1.0	NA	NA
chr11	57693754	NA	NA	NA	NA	NA	NA	57652365	0.61	57693753	0.9
chr11	57694002	NA	NA	NA	NA	NA	NA	57678800	0.92	57694001	0.96
chr11	57695796	NA	NA	NA	NA	NA	NA	57682093	0.95	57703372	0.97
chr11	57697643	NA	NA	NA	NA	NA	NA	57667739	0.79	57697642	0.99
chr11	57698118	NA	NA	NA	NA	NA	NA	57683972	0.6	57683972	0.63
chr11	57700410	NA	NA	NA	NA	NA	NA	57700414	0.87	57676024	0.92
chr11	57701738	NA	NA	NA	NA	NA	NA	57705651	0.08	NA	NA
chr11	57703728	NA	NA	NA	NA	NA	NA	57661839	1.0	NA	NA
chr11	57705996	NA	NA	NA	NA	NA	NA	57705995	0.5	57705995	0.29
chr11	57707198	NA	NA	NA	NA	NA	NA	57707197	0.57	57685984	0.46
chr11	57709381	NA	NA	NA	NA	NA	NA	57709380	0.83	57709380	0.91
chr11	57715403	NA	NA	NA	NA	NA	NA	57715402	1.0	57715402	0.93
chr11	57718654	NA	NA	NA	NA	NA	NA	57718653	0.92	57718653	0.83
chr11	57720135	NA	NA	NA	NA	NA	NA	57682093	0.91	57703372	0.9
chr11	57721301	NA	NA	NA	NA	NA	NA	57721300	0.56	NA	NA
chr11	57721346	NA	NA	NA	NA	NA	NA	57683248	0.73	57704450	0.83
chr11	57723116	NA	NA	NA	NA	NA	NA	57723115	1.0	NA	NA
chr11	57723805	NA	NA	NA	NA	NA	NA	57676370	0.77	57713683	0.85
chr11	57723889	NA	NA	NA	NA	NA	NA	57690791	0.67	57702439	0.17
chr11	57728170	NA	NA	NA	NA	NA	NA	57678800	1.0	57724754	0.99
chr11	57730124	NA	NA	NA	NA	NA	NA	57730123	0.94	57692752	0.96
chr11	57733209	NA	NA	NA	NA	NA	NA	57684236	0.25	NA	NA
chr11	57733248	NA	NA	NA	NA	NA	NA	57733247	0.75	57733247	0.81
chr11	57735207	NA	NA	NA	NA	NA	NA	57768985	0.2	NA	NA
chr11	57736341	NA	NA	NA	NA	NA	NA	57692025	0.63	57736340	0.88
chr11	57738049	NA	NA	NA	NA	NA	NA	57700967	1.0	57738048	0.81
chr11	57739755	NA	NA	NA	NA	NA	NA	57739754	1.0	57775777	0.28
chr11	57746332	NA	NA	NA	NA	NA	NA	57697380	0.44	57741957	0.36
chr11	57748550	NA	NA	NA	NA	NA	NA	57748564	0.69	57748564	0.72
chr11	57752525	NA	NA	NA	NA	NA	NA	57752524	0.75	57752524	1.0
chr11	57754053	NA	NA	NA	NA	NA	NA	57710266	0.78	57754052	0.33
chr11	57756410	NA	NA	NA	NA	NA	NA	57757936	0.78	57757936	0.75
chr11	57756963	NA	NA	NA	NA	NA	NA	57715864	0.48	57741957	0.63
chr11	57757937	NA	NA	NA	NA	NA	NA	57757936	0.98	57757936	0.95
chr11	57760420	NA	NA	NA	NA	NA	NA	57713683	1.0	57740511	0.97
chr11	57760939	NA	NA	NA	NA	NA	NA	57768874	0.97	57760938	1.0
chr11	57761233	NA	NA	NA	NA	NA	NA	57713683	0.79	57761232	0.89
chr11	57766975	NA	NA	NA	NA	NA	NA	57766974	0.74	57766974	0.74
chr11	57767837	NA	NA	NA	NA	NA	NA	57767836	0.88	57767836	0.97
chr11	57768986	NA	NA	NA	NA	NA	NA	57768985	1.0	57768985	0.75
chr11	57769322	NA	NA	NA	NA	NA	NA	57730426	1.0	57769321	0.64
chr11	57770330	NA	NA	NA	NA	NA	NA	57742457	1.0	57770342	1.0
chr11	57770652	NA	NA	NA	NA	NA	NA	57735767	1.0	57740233	0.5
chr11	57772097	NA	NA	NA	NA	NA	NA	57773648	0.95	57761658	0.96
chr11	57772795	NA	NA	NA	NA	NA	NA	57772794	1.0	57732607	0.5
chr11	57773453	NA	NA	NA	NA	NA	NA	57790310	0.37	57773452	0.62
chr11	57774691	NA	NA	NA	NA	NA	NA	57773648	0.77	57761658	0.66
chr11	57775333	NA	NA	NA	NA	NA	NA	57813088	0.65	57813088	0.68
chr11	57780057	NA	NA	NA	NA	NA	NA	57776516	0.63	57741957	0.61
chr11	57784410	NA	NA	NA	NA	NA	NA	57757252	0.82	57784793	0.79
chr11	57784505	NA	NA	NA	NA	NA	NA	57735789	1.0	NA	NA
chr11	57786191	NA	NA	NA	NA	NA	NA	57776516	0.79	57786190	0.9
chr11	57790896	NA	NA	NA	NA	NA	NA	57790895	0.64	57790895	1.0
chr11	57792833	NA	NA	NA	NA	NA	NA	57758328	0.36	57792850	0.43
chr11	57794786	NA	NA	NA	NA	NA	NA	57768550	1.0	57825173	0.17
chr11	57794884	NA	NA	NA	NA	NA	NA	57794883	0.88	57794883	0.7
chr11	57796387	NA	NA	NA	NA	NA	NA	57769152	0.33	57796386	1.0
chr11	57798345	NA	NA	NA	NA	NA	NA	57776516	0.62	57798344	0.27
chr11	57803865	NA	NA	NA	NA	NA	NA	57798226	0.63	NA	NA
chr11	57805238	NA	NA	NA	NA	NA	NA	57790160	1.0	NA	NA
chr11	57805542	NA	NA	NA	NA	NA	NA	57776516	1.0	57805550	1.0
chr11	57806228	NA	NA	NA	NA	NA	NA	57783076	0.69	NA	NA
chr11	57810957	NA	NA	NA	NA	NA	NA	57810967	0.44	57810967	0.64
chr11	57820441	NA	NA	NA	NA	NA	NA	57793634	0.95	57820440	0.89
chr11	57824552	NA	NA	NA	NA	NA	NA	57813088	0.65	57814141	0.65
chr11	57830930	NA	NA	NA	NA	NA	NA	57830926	0.93	57830926	0.98
chr11	57831247	NA	NA	NA	NA	NA	NA	57797364	1.0	57831246	1.0
chr11	57836215	NA	NA	NA	NA	NA	NA	57836214	0.95	57836214	0.81
chr11	57844198	NA	NA	NA	NA	NA	NA	57844197	1.0	57844197	1.0
chr11	57844550	NA	NA	NA	NA	NA	NA	57844569	0.68	57795053	0.8
chr11	57856371	NA	NA	NA	NA	NA	NA	57868702	0.7	57856376	0.75
chr11	57857384	NA	NA	NA	NA	NA	NA	57857388	0.58	57857388	0.69
chr11	57858817	NA	NA	NA	NA	NA	NA	57858816	1.0	57858816	0.67
chr11	57861645	NA	NA	NA	NA	NA	NA	57861644	0.5	57861644	0.74
chr11	57869005	NA	NA	NA	NA	NA	NA	57869004	0.63	57824024	0.74
chr11	57876911	NA	NA	NA	NA	NA	NA	57876910	0.73	57876435	0.1
chr11	57879511	NA	NA	NA	NA	NA	NA	57879510	1.0	57879510	0.32
chr11	57887817	NA	NA	NA	NA	NA	NA	57897958	0.82	57882281	0.76
chr11	57889323	NA	NA	NA	NA	NA	NA	57889322	0.97	57889322	1.0
chr11	57890261	NA	NA	NA	NA	NA	NA	57890260	0.7	57890260	0.53
chr11	57890407	NA	NA	NA	NA	NA	NA	57890406	1.0	57885953	1.0
chr11	57890923	NA	NA	NA	NA	NA	NA	57890922	1.0	57890922	1.0
chr11	57895979	NA	NA	NA	NA	NA	NA	57895978	1.0	57895978	1.0
chr11	57897817	NA	NA	NA	NA	NA	NA	57897816	0.92	57897816	0.94
chr11	57898215	NA	NA	NA	NA	NA	NA	57892360	0.87	57892360	0.92
chr11	57900050	NA	NA	NA	NA	NA	NA	57900049	0.96	57900049	0.96
chr11	57900216	NA	NA	NA	NA	NA	NA	57899750	0.96	57899750	0.97
chr11	57907471	NA	NA	NA	NA	NA	NA	57901971	0.97	57907470	1.0
chr11	57922833	NA	NA	NA	NA	NA	NA	57922847	0.97	57922847	0.97
chr11	57923932	NA	NA	NA	NA	NA	NA	57923931	0.99	57923427	0.97
chr11	57925719	NA	NA	NA	NA	NA	NA	57939915	0.56	57931930	0.5
chr11	57931946	NA	NA	NA	NA	NA	NA	57931945	0.82	57931945	0.79
chr11	57932738	NA	NA	NA	NA	NA	NA	57963415	0.53	57963415	0.5
chr11	57937336	NA	NA	NA	NA	NA	NA	57898429	1.0	57912568	0.2
chr11	57938319	NA	NA	NA	NA	NA	NA	57936290	0.77	57938330	0.7
chr11	57943179	NA	NA	NA	NA	NA	NA	57960327	0.75	57963696	0.75
chr11	57947148	NA	NA	NA	NA	NA	NA	57947147	0.83	57926847	0.89
chr11	57954453	NA	NA	NA	NA	NA	NA	57954452	0.9	57954452	0.81
chr11	57969421	NA	NA	NA	NA	NA	NA	57969423	0.97	57949321	0.73
chr11	57977087	NA	NA	NA	NA	NA	NA	57983963	0.62	57977093	0.77
chr11	57979699	NA	NA	NA	NA	NA	NA	57931853	1.0	NA	NA
chr11	57979766	NA	NA	NA	NA	NA	NA	57931853	1.0	NA	NA
chr11	57985783	NA	NA	NA	NA	NA	NA	57970887	1.0	57985782	1.0
chr11	58000537	NA	NA	NA	NA	NA	NA	57998576	0.88	58000536	1.0
chr11	58001961	NA	NA	NA	NA	NA	NA	58001831	0.99	57997663	1.0
chr11	58004133	NA	NA	NA	NA	NA	NA	58004132	0.63	58004132	0.56
chr11	58006694	NA	NA	NA	NA	NA	NA	58005688	1.0	58005688	0.99
chr11	58012274	NA	NA	NA	NA	NA	NA	57995322	0.8	58017043	0.78
chr11	58013546	NA	NA	NA	NA	NA	NA	58011471	0.94	58009850	0.95
chr11	58015540	NA	NA	NA	NA	NA	NA	58011471	1.0	58009850	1.0
chr11	58016151	NA	NA	NA	NA	NA	NA	58016163	0.96	58016163	0.98
chr11	58017956	NA	NA	NA	NA	NA	NA	58017856	1.0	58017856	1.0
chr11	58022035	NA	NA	NA	NA	NA	NA	58024529	0.77	58019441	0.79
chr11	58023678	NA	NA	NA	NA	NA	NA	58023677	1.0	NA	NA
chr11	58023717	NA	NA	NA	NA	NA	NA	58024529	0.91	58024529	0.88
chr11	58029844	NA	NA	NA	NA	NA	NA	58027620	0.89	58029720	0.92
chr11	58035946	NA	NA	NA	NA	NA	NA	58027620	0.93	58019441	0.9
chr11	58037886	NA	NA	NA	NA	NA	NA	58027754	0.82	58029286	0.94
chr11	58045232	NA	NA	NA	NA	NA	NA	58000918	1.0	58006655	0.25
chr11	58047718	NA	NA	NA	NA	NA	NA	58018766	0.75	58047717	0.89
chr11	58048497	NA	NA	NA	NA	NA	NA	58048496	0.84	58048496	0.86
chr11	58055801	NA	NA	NA	NA	NA	NA	58041274	0.97	58054318	0.98
chr11	58060796	NA	NA	NA	NA	NA	NA	58060795	0.99	58060795	0.98
chr11	58067036	NA	NA	NA	NA	NA	NA	58067035	0.95	58067035	0.82
chr11	58068183	NA	NA	NA	NA	NA	NA	58068182	0.55	58068182	0.73
chr11	58068346	NA	NA	NA	NA	NA	NA	58093759	0.04	58042058	0.71
chr11	58069870	NA	NA	NA	NA	NA	NA	58069139	0.98	58069879	1.0
chr11	58070177	NA	NA	NA	NA	NA	NA	58069470	1.0	58069810	0.99
chr11	58079247	NA	NA	NA	NA	NA	NA	58079246	0.6	58079246	1.0
chr11	58081794	NA	NA	NA	NA	NA	NA	58067109	0.73	58081793	0.89
chr11	58082742	NA	NA	NA	NA	NA	NA	58083427	0.79	58077501	0.6
chr11	58088879	NA	NA	NA	NA	NA	NA	58088878	1.0	58041050	1.0
chr11	58091970	NA	NA	NA	NA	NA	NA	58091969	0.85	58091969	0.83
chr11	58092332	NA	NA	NA	NA	NA	NA	58077501	1.0	58077501	1.0
chr11	58096151	NA	NA	NA	NA	NA	NA	58104586	0.86	58096150	0.91
chr11	58099271	NA	NA	NA	NA	NA	NA	58071097	1.0	58099306	1.0
chr11	58102559	NA	NA	NA	NA	NA	NA	58102558	1.0	58102558	1.0
chr11	58104350	NA	NA	NA	NA	NA	NA	58114974	0.74	58114974	0.61
chr11	58105081	NA	NA	NA	NA	NA	NA	58105080	0.63	58105080	0.64
chr11	58106160	NA	NA	NA	NA	NA	NA	58106159	0.89	58107185	0.81
chr11	58112295	NA	NA	NA	NA	NA	NA	58100070	0.85	58100070	0.72
chr11	58120803	NA	NA	NA	NA	NA	NA	58139283	0.51	58137789	0.71
chr11	58122958	NA	NA	NA	NA	NA	NA	58122962	1.0	58122962	0.98
chr11	58126943	NA	NA	NA	NA	NA	NA	58126942	1.0	NA	NA
chr11	58128255	NA	NA	NA	NA	NA	NA	58132147	0.82	58128254	0.93
chr11	58129237	NA	NA	NA	NA	NA	NA	58140604	0.44	58140604	0.43
chr11	58130805	NA	NA	NA	NA	NA	NA	58130804	0.56	58130804	0.81
chr11	58133216	NA	NA	NA	NA	NA	NA	58133224	1.0	58119837	0.97
chr11	58617944	NA	NA	NA	NA	NA	NA	58603105	1.0	NA	NA
chr11	58880322	NA	NA	NA	NA	NA	NA	58880321	1.0	NA	NA
chr11	58991127	NA	NA	NA	NA	NA	NA	59011042	0.5	NA	NA
chr11	59527136	NA	NA	NA	NA	NA	NA	59482938	1.0	NA	NA
chr11	59538511	NA	NA	NA	NA	NA	NA	59530051	0.07	NA	NA
chr11	59546790	NA	NA	NA	NA	NA	NA	59503769	1.0	NA	NA
chr11	59626160	NA	NA	NA	NA	NA	NA	59626159	1.0	NA	NA
chr11	59703021	NA	NA	NA	NA	NA	NA	59699909	1.0	NA	NA
chr11	59815714	NA	NA	NA	NA	NA	NA	59810314	1.0	NA	NA
chr11	60013505	NA	NA	NA	NA	NA	NA	60055827	0.2	60013507	0.8
chr11	60119655	NA	NA	NA	NA	NA	NA	60119668	1.0	NA	NA
chr11	60410016	NA	NA	NA	NA	NA	NA	60410015	0.25	NA	NA
chr11	60945990	NA	NA	NA	NA	NA	NA	60945989	1.0	60945989	1.0
chr11	60992831	NA	NA	NA	NA	NA	NA	60985174	0.04	NA	NA
chr11	61028368	NA	NA	NA	NA	NA	NA	61028376	1.0	NA	NA
chr11	61053735	NA	NA	NA	NA	NA	NA	61012217	1.0	NA	NA
chr11	61100723	NA	NA	NA	NA	NA	NA	61093889	0.44	61065020	0.09
chr11	61192951	NA	NA	NA	NA	NA	NA	61178427	0.07	NA	NA
chr11	61263552	NA	NA	NA	NA	NA	NA	61250318	0.1	NA	NA
chr11	61289688	NA	NA	NA	NA	NA	NA	61329890	0.33	NA	NA
chr11	61374958	NA	NA	NA	NA	NA	NA	61378528	0.2	NA	NA
chr11	61556029	NA	NA	NA	NA	NA	NA	61549626	0.5	NA	NA
chr11	61644366	NA	NA	NA	NA	NA	NA	61644364	1.0	NA	NA
chr11	61933945	NA	NA	NA	NA	NA	NA	61944220	0.05	NA	NA
chr11	62165014	NA	NA	NA	NA	NA	NA	62165012	1.0	62115837	0.25
chr11	62206080	NA	NA	NA	NA	NA	NA	62206082	1.0	62206075	1.0
chr11	62484766	NA	NA	NA	NA	NA	NA	62484784	1.0	62484784	1.0
chr11	62739595	NA	NA	NA	NA	NA	NA	62739594	0.25	NA	NA
chr11	62818866	NA	NA	NA	NA	NA	NA	62833296	0.0	NA	NA
chr11	63060890	NA	NA	NA	NA	NA	NA	63027996	1.0	NA	NA
chr11	63477460	NA	NA	NA	NA	NA	NA	63508649	0.5	NA	NA
chr11	63565285	NA	NA	NA	NA	NA	NA	63592321	0.2	NA	NA
chr11	63565676	NA	NA	NA	NA	NA	NA	63545431	1.0	63565675	1.0
chr11	63597096	NA	NA	NA	NA	NA	NA	63632844	0.33	NA	NA
chr11	63647772	NA	NA	NA	NA	NA	NA	63601980	0.07	NA	NA
chr11	63763764	NA	NA	NA	NA	NA	NA	63733487	0.06	NA	NA
chr11	63818234	NA	NA	NA	NA	NA	NA	63827864	0.25	NA	NA
chr11	63967906	NA	NA	NA	NA	NA	NA	63932017	0.67	NA	NA
chr11	63975162	NA	NA	NA	NA	NA	NA	63999867	0.12	63968628	0.09
chr11	64128333	NA	NA	NA	NA	NA	NA	64131803	1.0	NA	NA
chr11	64234617	NA	NA	NA	NA	NA	NA	64234616	1.0	NA	NA
chr11	64301276	NA	NA	NA	NA	NA	NA	64259912	0.2	NA	NA
chr11	64668617	NA	NA	NA	NA	NA	NA	64643556	0.03	NA	NA
chr11	64859519	NA	NA	NA	NA	NA	NA	64904816	0.01	NA	NA
chr11	65029161	NA	NA	NA	NA	NA	NA	65029160	1.0	NA	NA
chr11	65176977	NA	NA	NA	NA	NA	NA	65221939	0.03	NA	NA
chr11	65269830	NA	NA	NA	NA	NA	NA	65269829	1.0	65234954	0.97
chr11	65354805	NA	NA	NA	NA	NA	NA	65337496	0.12	NA	NA
chr11	65387509	NA	NA	NA	NA	NA	NA	65387542	1.0	NA	NA
chr11	65474306	NA	NA	NA	NA	NA	NA	65463303	0.5	65450745	0.14
chr11	65481103	NA	NA	NA	NA	NA	NA	65528151	0.5	NA	NA
chr11	65492881	NA	NA	NA	NA	NA	NA	65480225	0.5	NA	NA
chr11	65496693	NA	NA	NA	NA	NA	NA	65479024	1.0	65496692	0.5
chr11	65534234	NA	NA	NA	NA	NA	NA	65489770	0.0	NA	NA
chr11	65558636	NA	NA	NA	NA	NA	NA	65588179	0.0	NA	NA
chr11	65565236	NA	NA	NA	NA	NA	NA	65554553	1.0	NA	NA
chr11	65681557	NA	NA	NA	NA	NA	NA	65715810	1.0	NA	NA
chr11	65731117	NA	NA	NA	NA	NA	NA	65731595	0.25	65721988	0.11
chr11	65731142	NA	NA	NA	NA	NA	NA	65731595	0.25	65721988	0.11
chr11	66063777	NA	NA	NA	NA	NA	NA	66030829	0.17	NA	NA
chr11	66238422	NA	NA	NA	NA	NA	NA	66238431	1.0	NA	NA
chr11	66420058	NA	NA	NA	NA	NA	NA	66420064	1.0	NA	NA
chr11	66811128	NA	NA	NA	NA	NA	NA	66771174	0.2	NA	NA
chr11	66894469	NA	NA	NA	NA	NA	NA	66878915	1.0	NA	NA
chr11	67031574	NA	NA	NA	NA	NA	NA	67007702	1.0	67033082	0.25
chr11	67105835	NA	NA	NA	NA	NA	NA	67094897	0.5	NA	NA
chr11	67115142	NA	NA	NA	NA	NA	NA	67076009	1.0	67127703	0.33
chr11	67132281	NA	NA	NA	NA	NA	NA	67102803	1.0	NA	NA
chr11	67193862	NA	NA	NA	NA	NA	NA	67213160	0.5	NA	NA
chr11	67209387	NA	NA	NA	NA	NA	NA	67175481	1.0	NA	NA
chr11	67295742	NA	NA	NA	NA	NA	NA	67295741	1.0	NA	NA
chr11	67371412	NA	NA	NA	NA	NA	NA	67371411	1.0	NA	NA
chr11	68018396	NA	NA	NA	NA	NA	NA	67969065	0.5	67987109	0.25
chr11	68108140	NA	NA	NA	NA	NA	NA	68121319	0.5	NA	NA
chr11	68147848	NA	NA	NA	NA	NA	NA	68132543	0.8	NA	NA
chr11	68421819	NA	NA	NA	NA	NA	NA	68373556	0.5	NA	NA
chr11	68503455	NA	NA	NA	NA	NA	NA	68465375	0.05	NA	NA
chr11	68558350	NA	NA	NA	NA	NA	NA	68558349	1.0	NA	NA
chr11	68592754	NA	NA	NA	NA	NA	NA	68642030	0.25	NA	NA
chr11	68761025	NA	NA	NA	NA	NA	NA	68794484	0.1	NA	NA
chr11	68781622	NA	NA	NA	NA	NA	NA	68781621	1.0	NA	NA
chr11	69065147	NA	NA	NA	NA	NA	NA	69065154	1.0	NA	NA
chr11	69128826	NA	NA	NA	NA	NA	NA	69140554	0.03	NA	NA
chr11	69146815	NA	NA	NA	NA	NA	NA	69100070	1.0	NA	NA
chr11	69426490	NA	NA	NA	NA	NA	NA	69388538	0.06	69423747	1.0
chr11	69794583	NA	NA	NA	NA	NA	NA	69768077	1.0	69794582	1.0
chr11	69844749	NA	NA	NA	NA	NA	NA	69890967	0.5	NA	NA
chr11	69953044	NA	NA	NA	NA	NA	NA	69953055	1.0	NA	NA
chr11	70160383	NA	NA	NA	NA	NA	NA	70197812	0.05	70163937	0.07
chr11	70182804	NA	NA	NA	NA	NA	NA	70203220	0.01	NA	NA
chr11	70620791	NA	NA	NA	NA	NA	NA	70620782	1.0	NA	NA
chr11	70818307	NA	NA	NA	NA	NA	NA	70791858	0.81	NA	NA
chr11	70882164	NA	NA	NA	NA	NA	NA	70843492	1.0	NA	NA
chr11	70891503	NA	NA	NA	NA	NA	NA	70857660	0.25	NA	NA
chr11	70911224	NA	NA	NA	NA	NA	NA	70952751	0.01	NA	NA
chr11	70912135	NA	NA	NA	NA	NA	NA	70866028	0.75	70906280	1.0
chr11	71063057	NA	NA	NA	NA	NA	NA	71063065	1.0	NA	NA
chr11	71208832	NA	NA	NA	NA	NA	NA	71206865	1.0	71220028	0.67
chr11	71237788	NA	NA	NA	NA	NA	NA	71281035	0.33	NA	NA
chr11	71262485	NA	NA	NA	NA	NA	NA	71262484	0.89	71221026	1.0
chr11	71277892	NA	NA	NA	NA	NA	NA	71268369	0.01	NA	NA
chr11	71281177	NA	NA	NA	NA	NA	NA	71261730	1.0	NA	NA
chr11	71290227	NA	NA	NA	NA	NA	NA	71290226	1.0	NA	NA
chr11	71302093	NA	NA	NA	NA	NA	NA	71286013	1.0	NA	NA
chr11	71302630	NA	NA	NA	NA	NA	NA	71290357	1.0	NA	NA
chr11	71302649	NA	NA	NA	NA	NA	NA	71290357	1.0	NA	NA
chr11	71328428	NA	NA	NA	NA	NA	NA	71328427	1.0	71338644	0.2
chr11	71360919	NA	NA	NA	NA	NA	NA	71312235	1.0	NA	NA
chr11	71428692	NA	NA	NA	NA	NA	NA	71445066	1.0	NA	NA
chr11	71440018	NA	NA	NA	NA	NA	NA	71430603	1.0	NA	NA
chr11	71542425	NA	NA	NA	NA	NA	NA	71540535	1.0	NA	NA
chr11	71562115	NA	NA	NA	NA	NA	NA	71551888	0.72	NA	NA
chr11	71562116	NA	NA	NA	NA	NA	NA	71551888	1.0	NA	NA
chr11	71562130	NA	NA	NA	NA	NA	NA	71521844	1.0	NA	NA
chr11	71924380	NA	NA	NA	NA	NA	NA	71905380	0.2	NA	NA
chr11	72037506	NA	NA	NA	NA	NA	NA	72087334	0.07	72074578	0.04
chr11	72100100	NA	NA	NA	NA	NA	NA	72051471	1.0	NA	NA
chr11	72108954	NA	NA	NA	NA	NA	NA	72154072	0.17	72070860	1.0
chr11	72117614	NA	NA	NA	NA	NA	NA	72117613	1.0	72084850	1.0
chr11	72177279	NA	NA	NA	NA	NA	NA	72156569	0.5	NA	NA
chr11	72179690	NA	NA	NA	NA	NA	NA	72158531	1.0	NA	NA
chr11	72201853	NA	NA	NA	NA	NA	NA	72171768	1.0	72178981	0.11
chr11	72269872	NA	NA	NA	NA	NA	NA	72256698	1.0	72269871	1.0
chr11	72281324	NA	NA	NA	NA	NA	NA	72287283	0.01	NA	NA
chr11	72320714	NA	NA	NA	NA	NA	NA	72282647	0.5	NA	NA
chr11	72461972	NA	NA	NA	NA	NA	NA	72461983	1.0	NA	NA
chr11	72522578	NA	NA	NA	NA	NA	NA	72520217	1.0	72522577	1.0
chr11	72535992	NA	NA	NA	NA	NA	NA	72549044	0.5	NA	NA
chr11	72543185	NA	NA	NA	NA	NA	NA	72526667	0.33	NA	NA
chr11	72555947	NA	NA	NA	NA	NA	NA	72527543	1.0	72581422	0.09
chr11	72573604	NA	NA	NA	NA	NA	NA	72572235	1.0	NA	NA
chr11	72765267	NA	NA	NA	NA	NA	NA	72732395	1.0	NA	NA
chr11	72779585	NA	NA	NA	NA	NA	NA	72735873	1.0	72779584	0.69
chr11	72812097	NA	NA	NA	NA	NA	NA	72771809	0.03	NA	NA
chr11	72820044	NA	NA	NA	NA	NA	NA	72809808	0.03	NA	NA
chr11	72831505	NA	NA	NA	NA	NA	NA	72812971	0.5	NA	NA
chr11	72900676	NA	NA	NA	NA	NA	NA	72851219	1.0	72858166	0.67
chr11	72901405	NA	NA	NA	NA	NA	NA	72882417	0.13	72851557	0.5
chr11	72937753	NA	NA	NA	NA	NA	NA	72985357	0.2	NA	NA
chr11	73016330	NA	NA	NA	NA	NA	NA	73016329	0.67	73016329	1.0
chr11	73046751	NA	NA	NA	NA	NA	NA	73033960	0.25	NA	NA
chr11	73075792	NA	NA	NA	NA	NA	NA	73051776	0.03	73075796	0.93
chr11	73125787	NA	NA	NA	NA	NA	NA	73076249	1.0	NA	NA
chr11	73154827	NA	NA	NA	NA	NA	NA	73159394	0.4	NA	NA
chr11	73158128	NA	NA	NA	NA	NA	NA	73158127	1.0	NA	NA
chr11	73181010	NA	NA	NA	NA	NA	NA	73133992	1.0	NA	NA
chr11	73244277	NA	NA	NA	NA	NA	NA	73195090	0.01	NA	NA
chr11	73259236	NA	NA	NA	NA	NA	NA	73231562	1.0	73250785	1.0
chr11	73377324	NA	NA	NA	NA	NA	NA	73354663	0.03	NA	NA
chr11	73412014	NA	NA	NA	NA	NA	NA	73430810	0.05	NA	NA
chr11	73466979	NA	NA	NA	NA	NA	NA	73466986	1.0	NA	NA
chr11	73489678	NA	NA	NA	NA	NA	NA	73489677	1.0	NA	NA
chr11	73511178	NA	NA	NA	NA	NA	NA	73504359	0.5	73511177	0.25
chr11	73524603	NA	NA	NA	NA	NA	NA	73524602	1.0	73513286	0.67
chr11	73539250	NA	NA	NA	NA	NA	NA	73526454	1.0	NA	NA
chr11	73539256	NA	NA	NA	NA	NA	NA	73539267	1.0	NA	NA
chr11	73761044	NA	NA	NA	NA	NA	NA	73734298	1.0	NA	NA
chr11	73778011	NA	NA	NA	NA	NA	NA	73755663	0.33	NA	NA
chr11	73783171	NA	NA	NA	NA	NA	NA	73736686	1.0	NA	NA
chr11	73809550	NA	NA	NA	NA	NA	NA	73806432	1.0	NA	NA
chr11	73814392	NA	NA	NA	NA	NA	NA	73770948	1.0	NA	NA
chr11	73817791	NA	NA	NA	NA	NA	NA	73817805	1.0	NA	NA
chr11	73817794	NA	NA	NA	NA	NA	NA	73817805	1.0	73857587	0.04
chr11	74111030	NA	NA	NA	NA	NA	NA	74111029	1.0	NA	NA
chr11	74150316	NA	NA	NA	NA	NA	NA	74119855	0.03	74116789	0.5
chr11	74200969	NA	NA	NA	NA	NA	NA	74153105	1.0	NA	NA
chr11	74229334	NA	NA	NA	NA	NA	NA	74261748	0.08	NA	NA
chr11	74286722	NA	NA	NA	NA	NA	NA	74251236	1.0	NA	NA
chr11	74298979	NA	NA	NA	NA	NA	NA	74267409	1.0	NA	NA
chr11	74319789	NA	NA	NA	NA	NA	NA	74280246	0.14	NA	NA
chr11	74340954	NA	NA	NA	NA	NA	NA	74374052	0.05	NA	NA
chr11	74359274	NA	NA	NA	NA	NA	NA	74319911	1.0	NA	NA
chr11	74496468	NA	NA	NA	NA	NA	NA	74496467	1.0	NA	NA
chr11	74514060	NA	NA	NA	NA	NA	NA	74514059	0.56	NA	NA
chr11	74526241	NA	NA	NA	NA	NA	NA	74498580	0.5	74526240	1.0
chr11	74602921	NA	NA	NA	NA	NA	NA	74632862	0.33	NA	NA
chr11	74617721	NA	NA	NA	NA	NA	NA	74664637	1.0	NA	NA
chr11	74734500	NA	NA	NA	NA	NA	NA	74731758	1.0	74693787	0.5
chr11	74767402	NA	NA	NA	NA	NA	NA	74731159	1.0	NA	NA
chr11	74795858	NA	NA	NA	NA	NA	NA	74769273	1.0	74748312	1.0
chr11	74803088	NA	NA	NA	NA	NA	NA	74758223	0.64	74803092	0.17
chr11	74846232	NA	NA	NA	NA	NA	NA	74815885	0.33	NA	NA
chr11	74854867	NA	NA	NA	NA	NA	NA	74806146	1.0	NA	NA
chr11	74922897	NA	NA	NA	NA	NA	NA	74877552	1.0	NA	NA
[truncated: 152,114 more chars]
