## Supplementary Dataset 2 for "A deep population reference panel of tandem repeat variation": tag_snp_info_chr12_hg38.csv (part 1 of 3)

CHROM	TR_POS	AFR_TAG_SNP_POS	LD_AFR	EUR_TAG_SNP_POS	LD_EUR	EAS_TAG_SNP_POS	LD_EAS	AMR_TAG_SNP_POS	LD_AMR	SAS_TAG_SNP_POS	LD_SAS
chr12	108092	108091	0.5	108091	0.94	92604	1.0	108091	0.75	108091	0.5
chr12	122389	122389	1.0	NA	NA	NA	NA	NA	NA	NA	NA
chr12	125749	125581	0.06	NA	NA	NA	NA	NA	NA	NA	NA
chr12	126544	126796	0.44	126594	0.58	126594	0.34	126594	0.53	126594	0.55
chr12	127515	127514	1.0	NA	NA	NA	NA	NA	NA	153914	0.25
chr12	127574	127573	0.81	127573	0.75	127573	0.73	137236	0.57	127573	0.71
chr12	136257	136256	1.0	136256	1.0	136256	1.0	136256	1.0	136256	0.95
chr12	137631	137630	0.5	137630	0.9	137630	0.96	137630	0.89	137630	0.94
chr12	137826	137825	0.94	137825	0.98	137825	0.71	137825	0.98	137825	0.77
chr12	143826	151516	0.22	143826	0.36	143826	0.28	143826	0.41	143826	0.48
chr12	148946	148945	0.86	147402	0.08	NA	NA	106750	1.0	108091	0.17
chr12	149547	184949	0.67	NA	NA	NA	NA	NA	NA	NA	NA
chr12	158175	158174	0.45	158174	0.9	158174	0.69	158174	1.0	158174	0.76
chr12	160118	160140	0.67	160140	0.79	160117	1.0	160140	1.0	160117	0.5
chr12	162221	162220	0.98	162220	0.94	162220	0.98	162220	1.0	162220	0.96
chr12	167577	167576	0.79	167576	0.93	168016	0.99	167576	0.97	167576	0.93
chr12	176621	176620	0.95	176620	1.0	176620	0.73	176620	0.73	175595	0.86
chr12	178107	178106	0.96	178106	1.0	178106	0.95	178106	0.95	178106	0.96
chr12	181301	181038	0.97	181325	0.99	178306	0.91	181325	0.97	181325	0.74
chr12	183557	183561	1.0	183561	0.84	183561	0.62	183561	0.95	183561	1.0
chr12	184752	184751	1.0	184607	0.99	184751	0.98	184751	0.98	184751	1.0
chr12	184927	184930	0.57	184924	0.61	184924	0.83	184347	0.63	181068	0.58
chr12	188678	188683	0.99	188683	0.97	188683	0.99	188683	1.0	188683	0.98
chr12	196959	196958	0.95	196958	0.98	196958	0.92	196958	0.96	196958	1.0
chr12	201022	201021	1.0	NA	NA	NA	NA	193669	1.0	NA	NA
chr12	217936	217935	0.95	217935	0.73	217935	0.45	217935	1.0	217935	0.67
chr12	218759	201228	1.0	218758	1.0	NA	NA	218684	1.0	218684	1.0
chr12	225659	225789	0.76	225789	0.91	225789	0.85	225789	0.9	225658	0.9
chr12	234471	234471	0.74	234471	0.95	234471	0.88	234471	0.95	234471	0.96
chr12	243013	243012	0.73	256083	0.67	243012	0.25	243012	0.67	NA	NA
chr12	246132	243083	0.6	247938	0.93	241877	0.61	247938	0.72	241877	0.6
chr12	251156	252075	0.63	242157	0.98	249822	0.93	252075	0.9	252075	0.89
chr12	251791	251790	0.67	251790	0.63	251790	0.68	251790	0.65	251790	0.67
chr12	257196	257195	0.89	257195	0.76	257195	0.3	257195	0.8	NA	NA
chr12	261926	261934	0.98	261934	0.96	261934	0.84	261934	0.95	261934	0.96
chr12	264756	266129	0.81	265236	0.89	264755	0.99	266129	0.92	265236	0.94
chr12	265396	225436	1.0	NA	NA	NA	NA	NA	NA	NA	NA
chr12	266711	266726	0.78	266726	1.0	266726	0.99	266726	0.94	266726	0.98
chr12	270208	270370	0.68	268738	0.95	268738	0.79	268738	0.95	270979	0.89
chr12	272168	272167	0.97	272167	0.89	272167	0.97	272167	0.94	272167	0.93
chr12	280358	236406	0.02	329897	0.5	280357	0.73	NA	NA	280357	1.0
chr12	283811	283810	0.82	283810	0.86	279491	0.82	283810	0.84	283810	0.96
chr12	284130	284129	0.89	284129	1.0	NA	NA	284129	1.0	NA	NA
chr12	284324	316383	0.03	NA	NA	284323	1.0	284323	1.0	284323	0.5
chr12	284639	284638	0.97	263804	1.0	284638	1.0	284638	0.76	284638	0.67
chr12	287498	287497	0.57	287497	0.94	287497	0.63	287497	0.94	287497	0.69
chr12	289715	310458	0.49	293481	0.96	293481	0.78	293481	0.86	277966	0.94
chr12	296323	296322	0.62	296322	0.97	296322	0.81	305121	0.91	296322	0.97
chr12	306744	286395	0.9	306743	0.27	306743	0.75	306743	0.58	306743	0.6
chr12	306881	306880	0.93	306880	1.0	301821	0.99	306880	0.98	306880	0.98
chr12	315636	315635	0.89	279733	1.0	279733	0.96	271654	0.63	269052	1.0
chr12	316285	316284	1.0	NA	NA	NA	NA	316284	1.0	NA	NA
chr12	318000	317999	0.54	279322	1.0	317999	1.0	317999	1.0	317999	0.67
chr12	324873	278297	0.96	324878	0.5	324878	1.0	NA	NA	337492	0.12
chr12	333439	333438	1.0	NA	NA	333438	1.0	NA	NA	308840	0.02
chr12	336835	336834	0.74	300271	0.84	336834	0.99	328413	0.91	341933	0.91
chr12	337647	339178	0.5	306314	0.57	341157	0.61	337646	0.38	337646	0.9
chr12	339179	339178	0.89	305121	0.69	339178	0.77	334629	0.62	338331	0.8
chr12	339876	339875	0.65	339875	0.6	387226	0.72	339875	0.56	382288	0.53
chr12	341900	327995	0.82	341899	0.75	332142	0.25	298858	0.64	341899	0.82
chr12	348921	309469	0.29	319353	0.8	348920	1.0	NA	NA	NA	NA
chr12	349022	349021	0.92	349021	0.86	347319	0.97	349021	0.98	299534	1.0
chr12	349700	349699	0.27	315501	0.43	NA	NA	349699	0.66	349699	1.0
chr12	353921	355088	0.99	355088	0.84	352432	0.98	345249	0.94	355088	0.87
chr12	357339	357010	0.62	319527	0.98	331091	1.0	319527	0.97	319527	0.99
chr12	361199	316577	0.7	361198	1.0	361198	0.99	361198	0.98	361198	1.0
chr12	364477	345715	0.96	321619	0.5	356697	0.5	NA	NA	367154	0.03
chr12	367704	367703	0.99	367703	1.0	NA	NA	357806	1.0	367703	1.0
chr12	367867	367070	1.0	NA	NA	NA	NA	NA	NA	362858	0.56
chr12	370612	407180	0.55	363799	0.94	333188	0.88	384277	0.84	375929	0.95
chr12	377035	376678	0.96	377034	1.0	377034	0.99	376678	0.95	363799	0.99
chr12	380262	373097	0.5	367563	0.33	428460	0.33	339046	0.33	378343	0.34
chr12	380722	380721	0.94	NA	NA	NA	NA	NA	NA	NA	NA
chr12	380988	380997	0.97	355088	1.0	380997	0.93	345249	0.94	359115	0.95
chr12	382464	364987	0.87	378036	0.95	NA	NA	NA	NA	NA	NA
chr12	382993	382992	1.0	NA	NA	382992	0.87	425285	0.12	380255	0.02
chr12	383220	378785	0.84	367806	0.92	383219	0.85	383219	0.85	367806	0.85
chr12	386909	349312	0.95	386908	1.0	386908	1.0	349312	0.71	371376	0.25
chr12	387227	387226	0.95	338207	0.94	387226	0.98	387226	1.0	387226	0.97
chr12	389102	402092	0.32	398068	0.16	399266	0.32	406720	0.16	347825	0.56
chr12	389552	389569	0.42	389569	0.61	392859	0.63	392859	0.59	389569	0.69
chr12	390736	399175	0.42	399175	0.47	346035	0.56	399175	0.34	399266	0.76
chr12	391457	353368	1.0	NA	NA	NA	NA	NA	NA	361126	0.5
chr12	392172	392171	0.73	392171	0.75	392171	1.0	392171	0.9	392171	1.0
chr12	392747	392746	0.99	392746	1.0	392746	0.99	392746	1.0	392746	0.98
chr12	393538	393537	0.97	393537	0.98	392859	0.99	393537	0.95	393537	0.99
chr12	397654	397653	1.0	397653	0.44	NA	NA	NA	NA	NA	NA
chr12	398444	399290	0.95	396593	1.0	398623	0.98	398623	0.98	398443	0.99
chr12	398766	398765	1.0	NA	NA	398765	0.25	398765	0.25	NA	NA
chr12	399176	397061	0.64	399175	0.5	399175	0.93	399175	0.56	389573	0.53
chr12	404722	404721	0.64	404721	0.46	403930	0.96	401973	0.81	404721	0.7
chr12	405917	405916	0.74	405916	0.92	405916	0.97	405916	0.8	405916	0.91
chr12	409832	409629	0.81	409137	0.89	409831	0.99	409629	0.86	407893	0.89
chr12	409998	409997	0.93	404745	1.0	409997	1.0	371481	1.0	409997	1.0
chr12	410262	409629	0.48	409137	0.9	406605	0.74	409137	0.61	407893	0.81
chr12	411181	411180	0.93	411180	0.97	411180	1.0	411180	0.98	411180	0.97
chr12	414096	414095	0.9	443176	0.12	414095	0.96	414095	1.0	414095	1.0
chr12	415808	415808	0.95	415741	0.99	415808	0.97	415741	0.98	415741	1.0
chr12	417133	417132	0.62	415330	0.3	417132	0.5	427293	0.31	417132	0.48
chr12	417902	416481	1.0	417901	0.63	NA	NA	388856	1.0	417901	1.0
chr12	418682	418681	0.84	418681	0.91	418681	0.69	416938	0.63	418681	0.87
chr12	423309	423182	0.52	416190	0.78	416190	0.79	431212	0.75	417316	0.81
chr12	424372	424371	1.0	NA	NA	424371	0.89	422386	0.5	424371	0.37
chr12	424920	424919	0.96	413666	1.0	424919	0.91	454078	0.72	424919	0.25
chr12	425858	400855	0.25	NA	NA	415966	0.04	NA	NA	NA	NA
chr12	427251	427250	0.96	427250	0.99	427250	0.99	427250	1.0	427250	0.96
chr12	427476	427475	0.65	427475	0.88	427475	0.74	442729	0.67	427475	0.91
chr12	429464	429463	0.97	429463	0.98	429463	0.97	429463	0.99	430818	0.97
chr12	429979	422531	1.0	NA	NA	429974	1.0	NA	NA	407442	1.0
chr12	429991	422531	1.0	NA	NA	429974	1.0	NA	NA	407442	1.0
chr12	433652	433651	0.74	433651	0.81	424405	0.83	433651	0.56	433651	0.85
chr12	434354	434353	0.82	413666	0.84	434353	0.71	433809	0.8	434353	0.94
chr12	436285	436284	0.87	436284	0.97	NA	NA	436284	0.94	436284	1.0
chr12	437844	437845	0.67	438517	0.46	437845	0.65	430818	0.73	430818	0.53
chr12	438913	441730	0.62	438912	0.65	439518	0.96	396190	0.58	438912	1.0
chr12	439520	439519	0.99	438517	1.0	439519	1.0	439519	0.97	438517	0.99
chr12	439782	441730	0.89	437670	0.97	437670	0.93	437670	0.93	437670	1.0
chr12	441746	441745	0.77	434598	0.63	441745	0.85	436115	0.47	441745	0.79
chr12	442938	442937	1.0	NA	NA	NA	NA	442937	1.0	442937	0.6
chr12	443670	443669	1.0	439788	1.0	443669	1.0	443669	1.0	443669	1.0
chr12	445080	445384	0.59	445079	0.93	445079	1.0	445079	0.85	445079	0.97
chr12	445385	445384	0.68	445384	0.87	445384	0.85	445384	0.86	445384	0.81
chr12	445747	445747	0.51	445748	0.86	442294	0.97	445748	0.91	442294	0.86
chr12	445890	445889	0.84	445889	0.98	445889	0.99	445889	0.9	445889	0.97
chr12	446055	445748	0.73	445748	0.6	443905	0.76	445748	0.68	445748	0.6
chr12	447620	413261	1.0	447619	1.0	447619	0.99	447619	0.93	447619	0.93
chr12	448047	448046	0.99	425819	1.0	399175	0.03	448046	1.0	NA	NA
chr12	452650	452649	0.9	452649	0.94	452649	0.74	452649	0.79	452649	0.82
chr12	454102	454107	0.71	454107	0.96	454107	0.78	454107	0.94	454107	0.75
chr12	456428	456435	0.55	456435	0.6	454808	0.61	461077	0.49	461077	0.63
chr12	459154	459153	0.64	459153	0.7	459153	0.63	418050	0.54	459153	0.65
chr12	464631	464630	0.97	464630	0.99	464704	0.98	464630	0.95	464428	0.99
chr12	465517	465516	0.99	465516	0.99	464704	0.97	465516	1.0	465516	0.99
chr12	467556	417657	0.5	NA	NA	NA	NA	NA	NA	NA	NA
chr12	470736	470735	0.95	469818	1.0	NA	NA	470735	1.0	467821	0.57
chr12	471385	470585	0.87	469818	0.66	471384	0.35	470585	0.63	471384	0.38
chr12	471715	467786	0.49	471009	0.93	471720	1.0	471009	0.59	471009	0.96
chr12	472444	472049	0.86	423114	0.07	NA	NA	470111	0.46	NA	NA
chr12	472977	472976	0.61	472976	0.87	472976	0.84	472976	0.84	472976	0.76
chr12	479916	480158	0.7	465335	0.23	479915	0.86	479915	0.65	479915	0.97
chr12	488150	488149	0.94	488149	0.97	488149	0.99	488149	0.94	488149	0.96
chr12	488894	488893	0.81	488893	0.99	488893	0.8	487712	0.97	488893	0.99
chr12	489327	489326	0.98	489326	0.83	486376	0.97	489326	0.87	483205	0.96
chr12	490728	493626	0.73	487825	0.86	487825	0.81	493626	0.75	487825	0.77
chr12	491335	491334	0.7	491334	0.66	491334	0.62	491334	0.75	491334	0.65
chr12	492056	493626	0.99	487825	1.0	487825	1.0	493626	0.98	487825	0.99
chr12	492898	492897	0.91	488690	0.97	492897	1.0	487712	0.96	492897	0.97
chr12	493593	493592	0.52	488690	0.88	493592	0.93	487712	0.74	488690	0.77
chr12	494294	494347	0.72	494347	0.77	494347	0.6	494347	0.65	494347	0.63
chr12	504119	504118	0.48	504449	0.64	504118	0.77	500163	0.52	504118	0.73
chr12	504895	504894	0.79	504894	0.98	504894	0.33	504894	0.97	504894	0.97
chr12	506108	506107	0.87	506107	0.99	506107	0.99	506107	0.98	506107	0.98
chr12	511196	511195	0.96	510384	0.96	510384	0.96	510384	0.94	511195	0.96
chr12	515180	515174	0.98	515174	1.0	515174	0.78	515174	0.97	515174	0.98
chr12	515976	515977	0.5	515976	0.87	515976	1.0	515976	0.82	515976	0.94
chr12	516146	516145	0.94	516145	0.45	516145	0.9	516145	0.74	516145	0.85
chr12	519598	519597	0.68	519503	0.75	519597	0.8	519503	0.76	519503	0.65
chr12	521970	521969	0.98	521969	0.95	521969	0.97	521969	0.97	521969	0.99
chr12	522772	522778	0.96	522778	1.0	522778	0.98	522778	0.97	522778	0.97
chr12	524640	524639	0.96	525236	0.7	525352	0.91	525352	0.74	525255	0.85
chr12	525086	528197	0.64	525236	0.95	527604	0.62	525352	0.87	525255	0.92
chr12	526669	526668	0.88	526668	0.87	NA	NA	526668	0.92	526668	0.44
chr12	527923	527922	1.0	531727	0.17	NA	NA	527732	1.0	NA	NA
chr12	539535	539534	0.56	539534	0.83	539534	0.83	539552	0.78	539534	0.85
chr12	539913	539912	1.0	490172	1.0	NA	NA	534577	1.0	NA	NA
chr12	548367	545953	0.07	NA	NA	NA	NA	NA	NA	NA	NA
chr12	548902	548238	1.0	548854	0.99	548238	1.0	548238	1.0	548835	1.0
chr12	552292	553439	0.57	555215	0.3	553110	0.43	549622	0.37	549622	0.48
chr12	555178	555189	1.0	555189	1.0	555189	0.78	555189	0.91	555189	0.98
chr12	555772	555791	0.92	555791	0.98	555791	0.88	555791	0.97	555791	0.93
chr12	563499	563498	0.95	563498	0.94	563498	0.95	563498	0.92	563498	0.99
chr12	566760	601284	1.0	598211	0.15	NA	NA	NA	NA	NA	NA
chr12	573024	573242	0.66	573023	0.69	572091	0.79	573242	0.53	573023	0.63
chr12	574540	574440	0.95	574780	0.89	574539	0.97	573568	0.91	573568	0.97
chr12	576473	528947	0.33	NA	NA	NA	NA	NA	NA	NA	NA
chr12	579483	579510	0.97	577769	1.0	577769	0.94	578318	0.96	577769	1.0
chr12	580587	580194	0.7	577004	0.61	576910	0.7	577004	0.7	577004	0.79
chr12	582276	580418	0.78	577817	0.89	577817	0.97	580418	0.87	577817	0.93
chr12	582293	580418	0.84	577817	0.92	577817	1.0	580418	0.91	577817	0.92
chr12	582432	532741	0.25	NA	NA	540945	0.25	NA	NA	598024	0.12
chr12	582512	543892	0.12	NA	NA	581159	0.74	534190	1.0	601421	0.57
chr12	583144	536516	0.33	NA	NA	NA	NA	NA	NA	NA	NA
chr12	583184	545736	0.25	NA	NA	NA	NA	NA	NA	NA	NA
chr12	583201	583187	0.74	NA	NA	NA	NA	NA	NA	NA	NA
chr12	583224	583187	0.74	NA	NA	581159	0.95	NA	NA	576122	1.0
chr12	583241	583187	0.74	NA	NA	581159	0.98	NA	NA	576122	1.0
chr12	596923	596933	0.49	573998	0.8	553282	0.01	596933	0.44	596933	1.0
chr12	600653	599932	0.5	600350	0.89	600350	0.65	600350	0.86	599530	0.88
chr12	603007	603006	0.99	603006	0.99	603006	1.0	603006	0.99	603006	0.97
chr12	603662	603667	0.67	603667	0.99	602661	0.89	603667	0.96	602661	0.97
chr12	607352	604546	1.0	607351	0.9	604546	1.0	604546	0.84	607351	0.89
chr12	609945	611369	0.63	610145	0.65	610145	0.74	610145	0.72	610145	0.67
chr12	620617	610029	0.62	620617	0.53	603351	0.56	620617	0.49	620617	0.62
chr12	621453	621472	0.45	621472	0.98	616987	1.0	621472	0.91	602394	0.92
chr12	621818	615113	0.56	615113	0.89	621817	0.99	619544	0.87	615113	0.9
chr12	622123	624537	0.53	625435	0.96	622122	0.92	624537	0.8	622122	0.97
chr12	622777	622781	1.0	650998	0.2	NA	NA	NA	NA	NA	NA
chr12	624035	624034	0.65	NA	NA	NA	NA	579205	0.75	624034	0.81
chr12	624809	627548	0.9	627548	0.99	605410	0.89	627548	0.96	605410	0.89
chr12	625103	625102	0.6	605676	0.49	622343	0.94	605676	0.4	602394	0.72
chr12	627935	611529	1.0	NA	NA	NA	NA	604241	1.0	NA	NA
chr12	630362	630361	0.48	630361	0.88	NA	NA	630361	0.96	630361	1.0
chr12	633499	633498	1.0	633498	0.8	633498	1.0	583572	1.0	633498	1.0
chr12	635054	635053	0.97	635053	0.97	620339	0.98	631896	0.98	631896	0.87
chr12	636078	594593	1.0	NA	NA	670472	0.01	NA	NA	NA	NA
chr12	636377	636398	1.0	624188	0.5	636376	1.0	636398	0.9	607349	0.81
chr12	638414	638417	0.96	638417	1.0	638417	0.99	638417	0.97	638417	1.0
chr12	641845	642453	0.57	641844	0.8	641235	0.76	641844	0.76	641235	0.78
chr12	642249	642248	1.0	642248	1.0	NA	NA	643254	0.83	NA	NA
chr12	649532	647459	0.35	648988	0.6	642783	0.73	642505	0.65	648988	0.73
chr12	650081	650080	0.74	650080	0.75	650080	0.78	658867	0.47	650080	0.6
chr12	654522	654521	0.68	654521	0.98	656362	0.71	654521	0.87	654521	0.91
chr12	654892	654891	0.5	654903	0.57	616395	0.32	654903	0.51	654903	0.9
chr12	655913	646262	0.67	643995	0.5	NA	NA	NA	NA	NA	NA
chr12	656363	656362	0.99	656362	0.99	656362	0.99	656362	1.0	656362	0.99
chr12	656749	656748	0.56	656748	0.98	656748	0.98	656748	0.95	656748	0.96
chr12	658646	652778	0.4	658646	0.38	658646	0.51	658646	0.39	658646	0.34
chr12	659078	659077	1.0	659077	0.96	659077	0.99	659077	1.0	659077	0.98
chr12	660121	659956	0.99	660128	0.99	660128	0.97	659211	1.0	659708	0.99
chr12	662409	662511	0.65	614433	0.73	662409	0.61	662409	0.42	662409	0.54
chr12	664377	666931	0.87	665992	0.98	664376	1.0	666931	0.98	664376	0.99
chr12	665250	665249	0.84	659026	1.0	NA	NA	665249	1.0	NA	NA
chr12	665437	666931	0.92	665436	0.96	664376	0.86	666931	0.96	665436	0.97
chr12	665993	665992	0.89	665992	0.99	665992	0.98	665992	0.98	665992	0.99
chr12	668738	668737	0.66	665326	0.98	665326	0.95	665326	0.86	665326	0.87
chr12	669656	669655	0.6	669655	1.0	669655	1.0	669655	1.0	669655	1.0
chr12	670201	668594	0.7	667842	0.73	670216	0.76	668594	0.66	664290	0.58
chr12	671425	671424	0.91	NA	NA	NA	NA	671424	1.0	671424	1.0
chr12	672541	672488	0.53	674318	0.49	672556	0.56	675682	0.53	672827	0.76
chr12	672557	672488	0.53	674318	0.5	672556	0.58	674318	0.53	672827	0.74
chr12	672955	670740	0.86	670740	0.86	670740	0.81	670740	0.86	673200	0.87
chr12	675618	675615	0.53	672832	1.0	NA	NA	637911	0.85	NA	NA
chr12	676736	676735	0.35	676735	0.45	676735	0.55	676735	0.37	676735	0.52
chr12	677740	677739	0.94	677739	0.78	677739	0.95	677739	0.77	677739	0.77
chr12	679804	679815	0.58	679810	0.7	679815	0.8	668321	0.57	679815	0.83
chr12	680220	680218	0.76	679828	1.0	680122	0.6	680218	0.96	680115	0.68
chr12	681007	681006	1.0	681006	0.91	681006	1.0	681006	1.0	681006	1.0
chr12	683543	683560	0.98	683688	1.0	NA	NA	683688	0.87	NA	NA
chr12	686022	686021	0.41	704182	0.74	668737	0.12	704182	0.81	686021	0.34
chr12	687599	685439	0.84	687598	1.0	687598	0.9	687598	0.98	680115	0.87
chr12	689338	689337	0.89	689337	0.61	689337	0.94	689337	0.45	689337	0.51
chr12	690064	691836	0.56	690131	0.91	690131	0.9	690131	0.86	690067	0.86
chr12	691097	664376	1.0	NA	NA	NA	NA	732435	0.2	NA	NA
chr12	693351	695262	0.62	694322	0.87	693679	0.82	695262	0.85	692312	0.8
chr12	693680	694322	0.82	694322	0.64	695632	0.63	694322	0.61	695191	0.7
chr12	695871	695870	0.46	695870	0.95	695870	0.84	695870	0.96	695870	0.66
chr12	699187	699186	1.0	699186	1.0	699186	0.67	NA	NA	NA	NA
chr12	706505	706756	0.76	705716	0.98	705716	0.57	706479	0.96	705716	0.94
chr12	706706	706705	0.68	706705	1.0	706705	0.25	659460	0.4	682078	0.45
chr12	707590	706756	0.9	707615	0.95	705716	1.0	706479	0.93	705716	1.0
chr12	707929	708322	0.86	707928	0.58	721992	0.46	707928	0.59	707928	0.7
chr12	710058	709702	1.0	NA	NA	710071	0.5	706161	0.78	NA	NA
chr12	710438	734116	0.5	NA	NA	710437	1.0	NA	NA	NA	NA
chr12	710514	691691	0.75	678046	0.12	676527	0.83	NA	NA	NA	NA
chr12	712844	734116	0.5	680510	1.0	712850	0.67	712850	1.0	712850	0.86
chr12	714470	714469	1.0	714469	1.0	714469	0.96	NA	NA	673964	1.0
chr12	715515	715514	0.42	715514	0.93	715514	0.68	715514	0.57	715514	0.98
chr12	716003	716002	1.0	716002	0.97	716002	1.0	716002	0.99	716002	0.99
chr12	716947	716946	0.58	716946	0.93	716946	0.94	716946	0.82	716946	0.96
chr12	717547	717546	0.89	717546	1.0	717546	1.0	712878	1.0	717546	0.73
chr12	719907	719906	1.0	719906	1.0	719906	1.0	NA	NA	719906	1.0
chr12	720617	720616	0.53	720616	1.0	720616	1.0	720616	0.97	720616	1.0
chr12	720833	720832	0.96	710667	0.75	726821	0.94	720832	1.0	720832	0.98
chr12	720994	720984	0.98	720984	1.0	720856	0.97	721129	1.0	720984	0.99
chr12	727860	722274	0.33	NA	NA	681514	0.83	NA	NA	NA	NA
chr12	729972	729845	0.8	729554	0.51	729845	0.95	729971	0.51	736945	0.85
chr12	734083	724845	0.6	732898	0.79	734116	0.47	734116	1.0	732898	0.64
chr12	738365	738364	1.0	NA	NA	NA	NA	NA	NA	785674	0.5
chr12	740141	740140	0.37	741122	0.63	741122	0.64	741122	0.59	741122	0.53
chr12	741777	741776	0.8	741776	0.77	741847	0.99	741776	0.9	741776	0.68
chr12	742662	742661	1.0	694115	0.29	742661	1.0	NA	NA	NA	NA
chr12	743270	743272	0.91	743272	0.91	743272	0.97	743272	0.91	743272	0.9
chr12	745007	745006	0.95	741847	1.0	745006	1.0	745006	0.99	743434	0.99
chr12	745490	745165	0.79	743271	0.79	745165	0.95	745165	0.82	745165	0.75
chr12	747677	747676	0.95	747676	1.0	747789	0.69	747676	0.98	747676	0.92
chr12	748626	748625	1.0	748625	0.86	748637	1.0	748637	0.8	748625	0.59
chr12	749664	749663	0.71	749663	0.96	749663	1.0	749663	0.94	749663	0.82
chr12	750275	750274	0.97	756260	1.0	NA	NA	750274	1.0	NA	NA
chr12	755627	755626	0.99	755626	0.72	NA	NA	755626	0.86	753444	0.87
chr12	766488	766487	0.96	766487	0.99	766487	0.96	766487	0.99	766487	1.0
chr12	768811	768818	1.0	768810	1.0	NA	NA	735709	0.1	759714	1.0
chr12	769977	769976	0.54	NA	NA	806668	0.03	NA	NA	NA	NA
chr12	771969	771968	0.98	768824	1.0	771968	0.2	771968	1.0	753444	1.0
chr12	773259	773258	0.76	738543	1.0	NA	NA	777584	0.5	773258	1.0
chr12	776395	794692	0.51	781100	0.85	780667	0.86	781100	0.79	780667	0.78
chr12	778638	778637	0.71	778637	0.96	778637	0.96	778637	0.98	778637	0.69
chr12	781100	781100	0.95	781100	0.99	771159	1.0	781100	0.99	781100	0.97
chr12	782903	782902	0.94	NA	NA	NA	NA	733321	0.33	NA	NA
chr12	784058	778760	0.93	804441	0.95	773275	0.99	794502	0.96	781190	0.95
chr12	786470	786469	0.8	786469	0.97	788145	0.93	786469	0.96	786469	0.87
chr12	791225	791225	0.31	789534	0.72	773275	0.68	791225	0.59	799267	0.82
chr12	791562	791561	1.0	791561	1.0	788237	0.98	791561	1.0	791561	0.91
chr12	794503	789234	0.79	827302	0.85	788237	0.88	789234	0.88	789234	0.81
chr12	797949	798144	0.67	823954	0.97	798144	0.97	792393	0.86	798144	0.92
chr12	798188	798192	0.98	798593	1.0	798192	0.96	798192	1.0	798192	0.97
chr12	799298	799297	0.64	799297	0.56	799297	1.0	799297	0.51	786764	0.85
chr12	801424	850524	0.26	833014	0.57	801574	0.55	803658	0.48	799267	0.53
chr12	801575	801574	0.76	803658	0.93	821042	0.91	790647	0.62	801574	0.81
chr12	804417	804441	0.96	804441	1.0	798593	0.95	803658	1.0	799267	1.0
chr12	804940	788237	0.61	804939	0.8	796883	0.88	804939	0.8	804939	0.79
chr12	807294	795117	0.91	807293	0.81	807293	0.71	804187	0.69	807293	0.8
chr12	808501	808500	0.97	808500	0.97	NA	NA	808500	1.0	765928	1.0
chr12	808762	808761	0.49	851177	0.64	808761	0.59	852170	0.42	797948	0.51
chr12	809244	779338	0.49	798593	0.77	798593	0.8	798192	0.55	856455	0.7
chr12	810247	810246	1.0	810246	0.97	NA	NA	810246	0.98	810246	0.86
chr12	812942	786764	1.0	NA	NA	NA	NA	786764	1.0	786764	1.0
chr12	814322	814321	0.5	814321	0.98	798593	0.8	814321	0.91	814321	0.72
chr12	816448	816447	0.87	804441	1.0	816447	0.9	803658	1.0	816447	0.96
chr12	824217	789313	0.45	824216	0.92	798593	0.83	824216	0.8	824216	0.84
chr12	824675	824675	0.97	824675	1.0	798144	1.0	817536	0.99	822740	0.99
chr12	827521	827520	0.98	819745	1.0	827520	0.9	827520	0.99	827520	0.93
chr12	828144	828143	0.94	828143	0.93	828143	1.0	828143	0.83	821862	0.93
chr12	833015	833014	0.58	833014	0.97	798593	1.0	803658	0.97	821862	0.96
chr12	835636	835635	0.65	835635	0.77	835635	0.71	798277	0.83	835635	0.75
chr12	835951	791225	0.88	835950	0.25	797455	0.65	835950	1.0	NA	NA
chr12	837573	809013	0.7	837572	0.57	837572	0.59	837572	0.61	788692	0.51
chr12	838078	792399	0.67	838066	0.88	798144	0.9	838066	0.91	822295	0.92
chr12	839885	839884	0.63	839884	0.84	798593	0.84	836433	0.35	821862	0.82
chr12	840292	855340	0.95	856638	0.99	796883	0.99	809727	0.99	837712	0.99
chr12	842478	794412	0.05	NA	NA	NA	NA	NA	NA	NA	NA
chr12	842924	813011	0.93	842923	0.81	NA	NA	842923	0.88	842923	1.0
chr12	844127	837594	0.9	795803	1.0	NA	NA	795803	1.0	NA	NA
chr12	855827	855826	1.0	879513	0.02	893595	0.8	NA	NA	NA	NA
chr12	856457	856455	0.8	820466	0.59	856458	0.73	856458	0.53	820466	0.82
chr12	858195	858194	1.0	858194	1.0	847828	0.07	858194	1.0	821443	0.93
chr12	860928	860927	0.96	860927	0.98	817127	0.6	817536	0.81	822740	0.98
chr12	865797	865796	0.63	NA	NA	865796	1.0	865796	1.0	865796	0.8
chr12	869814	869813	0.77	869813	1.0	869813	1.0	869813	1.0	NA	NA
chr12	878368	878367	0.99	878316	0.97	878367	1.0	878316	1.0	878367	1.0
chr12	879447	884486	0.94	879392	0.96	879457	0.93	879392	0.99	879392	0.94
chr12	879514	879392	0.6	884486	0.71	879392	0.76	879392	0.75	879457	0.54
chr12	880635	880634	0.75	880634	0.87	879392	0.93	880634	0.84	880634	0.89
chr12	889952	924947	0.66	874384	0.83	874384	0.84	874384	0.78	874384	0.95
chr12	891594	891602	0.82	891602	0.99	891602	0.91	891602	0.87	874855	0.75
chr12	892036	892035	0.22	889653	0.66	893691	0.86	893637	0.6	893691	0.64
chr12	892064	892063	0.97	892063	0.96	892063	0.88	892063	0.99	892063	0.92
chr12	893823	893781	0.83	915715	0.75	882140	0.64	873352	0.74	919360	0.83
chr12	896886	895929	0.69	922288	0.8	886440	0.8	873352	0.8	893781	0.76
chr12	898483	922826	0.74	873880	0.76	899030	0.88	898482	0.89	898482	0.91
chr12	899301	899300	0.99	899300	1.0	880231	1.0	899300	1.0	899300	1.0
chr12	902134	902133	0.71	902133	0.9	NA	NA	902133	1.0	941095	0.89
chr12	907321	907320	0.73	904010	0.83	904010	0.93	904010	0.72	907715	0.62
chr12	915711	913064	1.0	915428	0.99	913064	0.97	915428	0.98	912949	0.94
chr12	917716	919618	0.77	922288	0.94	917715	0.94	919618	0.86	917715	0.95
chr12	917771	917770	0.74	878316	0.83	912391	0.87	929576	0.85	912014	0.85
chr12	918562	901139	1.0	NA	NA	NA	NA	872771	0.03	918561	1.0
chr12	920560	920559	0.96	920559	0.98	920559	1.0	920559	1.0	920559	0.98
chr12	921688	876616	0.73	NA	NA	875825	0.29	883559	1.0	883559	0.88
chr12	922816	927303	0.33	NA	NA	NA	NA	NA	NA	NA	NA
chr12	923574	923573	0.82	923573	0.68	923573	0.62	923573	0.68	923573	0.71
chr12	924057	899300	0.56	920765	1.0	920765	0.97	920765	0.98	920765	0.99
chr12	924948	924947	0.77	924947	0.89	912391	0.96	923573	0.82	923573	0.8
chr12	926331	925141	0.99	926330	0.5	NA	NA	879513	1.0	NA	NA
chr12	928518	928517	1.0	NA	NA	NA	NA	928517	1.0	928517	1.0
chr12	930634	920699	0.67	927588	0.92	930633	0.55	930633	0.64	886452	0.74
chr12	930972	931053	0.76	930370	0.8	931053	0.79	930370	0.8	931207	0.87
chr12	933460	933459	0.93	933459	0.83	935592	0.87	933459	0.87	933459	0.8
chr12	935381	935380	0.87	935380	0.97	935380	0.98	935380	0.95	935380	0.93
chr12	936486	936485	0.76	936485	0.79	935592	0.71	938300	0.75	946286	0.77
chr12	937428	893370	0.67	922933	1.0	NA	NA	937427	1.0	904660	0.62
chr12	938686	902712	0.02	NA	NA	NA	NA	NA	NA	NA	NA
chr12	939052	958088	0.62	938300	0.71	935592	0.75	938300	0.7	938300	0.69
chr12	940075	935327	0.95	927588	1.0	NA	NA	935193	0.98	891399	0.86
chr12	941324	899155	1.0	NA	NA	NA	NA	NA	NA	NA	NA
chr12	942748	942747	0.95	942747	0.44	942747	1.0	942747	1.0	942747	1.0
chr12	944761	945465	0.98	944770	1.0	944770	1.0	925141	0.87	980290	0.2
chr12	945349	939990	0.86	943227	0.91	934830	1.0	945764	0.8	937042	0.95
chr12	945443	945442	0.5	945442	1.0	945442	1.0	945442	1.0	NA	NA
chr12	946024	945791	0.45	NA	NA	NA	NA	899899	1.0	NA	NA
chr12	948707	948706	0.29	NA	NA	948706	0.86	NA	NA	948706	0.89
chr12	949050	972766	0.2	NA	NA	NA	NA	NA	NA	NA	NA
chr12	949755	950003	0.74	937718	1.0	949756	0.86	949751	0.69	949755	0.8
chr12	950572	950890	0.77	950263	0.8	950890	0.86	950890	0.85	950890	0.8
chr12	955773	939980	0.25	NA	NA	912308	0.5	NA	NA	955787	1.0
chr12	956549	983410	0.02	NA	NA	NA	NA	NA	NA	NA	NA
chr12	957792	940370	1.0	NA	NA	NA	NA	NA	NA	NA	NA
chr12	958215	953608	0.97	932937	1.0	NA	NA	958214	1.0	930783	0.95
chr12	961880	961879	1.0	961879	1.0	961879	0.86	NA	NA	NA	NA
chr12	962342	962342	0.99	962342	1.0	962342	0.98	962342	1.0	962342	0.97
chr12	962507	962506	0.95	962506	1.0	962506	0.5	962506	1.0	952914	1.0
chr12	963114	963113	1.0	NA	NA	963113	1.0	963113	1.0	963113	1.0
chr12	963825	963824	1.0	963824	0.5	NA	NA	963824	1.0	NA	NA
chr12	964948	949572	0.58	964613	0.9	949572	0.98	955478	0.84	946864	0.83
chr12	964965	949572	0.59	964613	0.88	949572	0.95	955478	0.83	946864	0.82
chr12	966909	977635	0.5	966908	0.71	NA	NA	966908	1.0	966908	1.0
chr12	967382	957382	0.66	967381	0.67	967381	1.0	925141	0.4	967381	0.67
chr12	969792	969791	0.59	927124	0.94	969791	0.5	927124	0.69	990133	0.5
chr12	971756	971755	1.0	971781	1.0	971755	0.75	NA	NA	971781	0.9
chr12	973950	973359	1.0	NA	NA	NA	NA	NA	NA	NA	NA
chr12	978211	992461	0.25	933972	0.4	1027951	0.02	NA	NA	NA	NA
chr12	978880	976058	0.73	978890	0.5	978890	0.75	978890	0.62	976058	0.37
chr12	980604	980362	0.86	980599	1.0	980603	0.93	980603	1.0	980978	0.28
chr12	981335	981364	1.0	NA	NA	NA	NA	NA	NA	NA	NA
chr12	981764	1006190	0.35	980341	0.52	981771	0.37	982491	0.49	982491	0.45
chr12	983411	976058	0.84	975617	0.96	975617	0.87	976058	0.95	976058	0.95
chr12	985679	979539	0.67	NA	NA	NA	NA	NA	NA	NA	NA
chr12	985939	976172	0.64	985938	1.0	963824	1.0	985938	1.0	985938	1.0
chr12	986746	986745	0.61	979538	0.7	986745	0.6	979538	0.7	989330	0.86
chr12	987369	987368	0.99	987368	1.0	982208	1.0	987368	0.96	987368	1.0
chr12	987557	987561	0.97	987561	0.5	987561	0.5	987561	0.99	987561	1.0
chr12	990355	988885	0.7	988885	0.47	990121	0.5	988885	0.48	990355	0.76
chr12	990934	984348	0.48	990934	0.61	990952	0.87	996706	0.5	990934	0.61
chr12	991244	991247	0.73	1008517	0.61	999880	0.79	1008517	0.58	1008517	0.52
chr12	991290	991262	0.25	1004078	1.0	991292	1.0	NA	NA	NA	NA
chr12	995094	995095	0.79	995095	0.51	995095	1.0	995095	0.73	995095	0.51
chr12	996087	996095	1.0	992475	1.0	996095	1.0	996095	1.0	996095	0.95
chr12	999610	995939	0.81	995939	0.47	999609	0.77	999609	0.37	993615	0.71
chr12	1000488	1000487	1.0	1000487	0.79	1000487	0.55	1000487	0.8	1000487	0.75
chr12	1002341	1002340	0.6	1001170	0.87	1002340	0.95	1001170	0.88	1002340	0.7
chr12	1004806	1029024	0.59	1013919	0.48	1002297	0.66	1030029	0.56	999138	0.59
chr12	1005962	998168	0.92	1019913	0.61	1005961	0.74	998168	0.58	1005961	0.58
chr12	1009178	1017521	0.92	1009177	0.7	1009177	0.93	1009177	0.51	1009177	0.67
chr12	1010511	1010510	0.86	1010510	0.92	1010510	0.78	1010510	0.99	1010510	0.93
chr12	1011943	971383	0.53	1011942	0.96	992197	1.0	1011942	0.92	1011942	0.92
chr12	1014022	1014021	0.73	1014021	1.0	1014021	0.97	1014021	1.0	1008833	0.94
chr12	1014173	1014172	0.67	1014172	0.92	1014172	0.49	1014172	0.56	973271	1.0
chr12	1015066	1015075	0.85	1015075	1.0	1015075	0.88	1015075	0.94	1015075	0.93
chr12	1017496	1017495	0.64	1010342	0.63	1017495	0.52	1000957	0.7	1010342	0.87
chr12	1019908	973359	1.0	NA	NA	975636	0.12	NA	NA	NA	NA
chr12	1021699	1021698	0.61	1021698	0.92	1021698	0.98	1008487	0.96	1021698	0.91
chr12	1023410	1023409	0.96	1012965	0.96	1023409	0.79	1012965	0.48	991093	0.89
chr12	1028852	1028851	0.77	1029142	0.91	1008630	0.93	1028851	0.92	1035615	0.97
chr12	1032048	1032047	0.68	1032047	0.96	1032047	0.49	1032047	0.81	1032047	0.96
chr12	1032865	1024947	1.0	1032864	1.0	NA	NA	1032877	0.86	1060927	0.17
chr12	1033040	1033039	0.87	1010342	0.94	1033067	0.6	1033039	0.94	1033039	1.0
chr12	1033471	1020046	1.0	NA	NA	1007460	0.2	1033470	1.0	998915	1.0
chr12	1033639	1021282	1.0	NA	NA	NA	NA	NA	NA	988597	1.0
chr12	1034414	1034411	1.0	NA	NA	NA	NA	NA	NA	NA	NA
chr12	1034551	1022897	1.0	NA	NA	NA	NA	NA	NA	NA	NA
chr12	1036375	1036374	0.8	1036374	0.77	1036374	0.63	1036374	0.79	1036374	0.46
chr12	1038045	1042357	0.1	1014198	0.67	1029681	0.1	1011942	0.01	1060959	0.5
chr12	1038362	1038368	0.91	1010128	0.98	1008630	0.98	1010128	0.91	1029142	0.83
chr12	1039338	1034574	0.62	1039337	0.6	1039337	0.52	999002	0.19	1029142	0.55
chr12	1039528	993510	0.84	996225	0.17	1039527	1.0	1039527	1.0	1039527	0.44
chr12	1040298	1040324	0.26	1040324	0.95	1040324	0.98	1040324	0.99	1040324	0.97
chr12	1041210	1041209	0.64	1041209	0.91	1008833	0.91	1039210	0.91	1041209	0.9
chr12	1042650	1042649	1.0	NA	NA	NA	NA	1020665	1.0	NA	NA
chr12	1052972	1052971	0.52	1052971	0.5	1052971	0.9	1013754	0.63	1052971	0.5
chr12	1056072	1054730	0.73	1054730	0.94	1054730	0.94	1054730	0.85	1054730	0.95
chr12	1060725	1060724	0.74	1014132	0.15	1060724	0.15	1060724	0.47	1069835	0.47
chr12	1061436	1061435	0.82	1057536	0.96	1061435	0.98	1061435	0.96	1061435	0.94
chr12	1063244	1071995	0.91	1026119	1.0	1063262	0.94	1052848	0.9	1052848	0.94
chr12	1064221	1064220	0.63	1064220	0.66	1064220	0.6	1064220	0.76	1064220	0.8
chr12	1064990	1042353	0.02	1064810	0.5	NA	NA	NA	NA	NA	NA
chr12	1065404	1065403	1.0	1065403	1.0	NA	NA	1057791	0.97	1057791	0.95
chr12	1065480	1061710	0.33	1066558	0.5	1054730	0.69	1094022	0.42	1059153	0.56
chr12	1070053	1038610	1.0	NA	NA	1070052	1.0	NA	NA	NA	NA
chr12	1070295	1068762	0.84	1068762	0.99	1070307	0.98	1068762	0.98	1070307	0.56
chr12	1071549	1071548	0.97	1071548	0.99	1071548	0.99	1071548	0.99	1071548	1.0
chr12	1072101	1071548	0.96	1071548	0.98	1068762	0.97	1071548	0.94	1072100	0.87
chr12	1076381	1076397	0.91	1076380	0.91	1068762	0.99	1076380	0.87	1076380	0.99
chr12	1078437	1073418	0.66	1078436	0.67	1078436	0.6	1078436	0.7	1078436	1.0
chr12	1080932	1080931	0.95	1080931	0.87	NA	NA	1080931	0.78	1080931	0.86
chr12	1082023	1082027	0.97	1082027	0.97	1082027	1.0	1092380	0.98	1082027	0.99
chr12	1084671	1084670	0.55	1084670	0.94	1084670	0.95	1084670	0.87	1084670	0.96
chr12	1092002	1092001	0.62	1092001	0.91	1092700	0.96	1092001	0.9	1081958	0.93
chr12	1094023	1094022	0.86	1081830	0.84	1094022	0.92	1094022	0.62	1094022	0.84
chr12	1094416	1094415	0.86	1094503	0.97	1092700	0.93	1081830	0.95	1094503	0.96
chr12	1095398	1093285	0.56	1084638	0.72	1095397	0.61	1095397	0.64	1095397	0.48
chr12	1095931	1095930	0.61	1095948	0.56	1095948	0.53	1095930	0.77	1095948	0.68
chr12	1097716	1097715	0.92	1097295	0.99	1097295	0.71	1097295	0.93	1097295	0.9
chr12	1104127	1104126	0.6	1104126	0.9	1104126	0.53	1104126	0.78	1104126	0.95
chr12	1107208	1097761	0.08	NA	NA	NA	NA	1107207	1.0	1107207	1.0
chr12	1111608	1111607	0.73	1111627	0.5	NA	NA	1111607	0.57	NA	NA
chr12	1116569	1113123	0.95	1116568	1.0	1116568	0.91	1111952	0.98	1116568	0.97
chr12	1119244	1114437	0.76	1101718	0.97	1118916	0.83	1111952	0.87	1111414	0.73
chr12	1119512	1111522	0.25	1119554	0.23	1119562	0.25	1146521	0.25	1119562	0.21
chr12	1125001	1124218	0.93	NA	NA	1125000	1.0	1124218	1.0	1125000	0.76
chr12	1130633	1131512	0.61	1130632	0.8	1130632	0.93	1131512	0.58	1130632	0.9
chr12	1132856	1132921	0.82	1131439	0.77	1132007	0.54	1132855	0.7	1131439	0.61
chr12	1134346	1134345	0.66	1131439	0.98	1134345	1.0	1131439	0.88	1134345	0.99
chr12	1134729	1137071	0.37	1134728	0.75	1135059	0.45	1134728	0.58	1134728	0.64
chr12	1139706	1139705	0.88	1131512	0.82	1139705	0.81	1139705	0.78	1139705	0.83
chr12	1143330	1167251	0.46	1151752	0.3	1160094	0.34	1128495	0.27	1151752	0.51
chr12	1143586	1143585	0.62	1143585	0.75	1124926	1.0	1143585	0.52	NA	NA
chr12	1144615	1144765	0.24	1143676	0.1	1114620	0.19	1154354	0.5	1142812	0.53
chr12	1145024	1145023	1.0	NA	NA	1145023	1.0	NA	NA	1138198	0.94
chr12	1146613	1146612	0.62	1146612	0.68	1156429	0.95	1146612	0.64	1146612	0.88
chr12	1152201	1152206	0.84	1152206	0.93	1150069	0.96	1145285	0.98	1152206	0.94
chr12	1154216	1152246	0.83	1154213	0.75	1168056	0.46	1155515	0.72	1144233	0.48
chr12	1154355	1167251	0.57	1155515	0.89	1145285	0.63	1155515	0.73	1190890	0.48
chr12	1155482	1131070	1.0	1155481	1.0	1155481	0.96	NA	NA	1155481	0.33
chr12	1155863	1155515	0.86	1155515	0.91	1155863	0.81	1155515	0.91	1131085	0.5
chr12	1158597	1158607	0.9	1158607	0.98	1158607	0.86	1158607	0.98	1158607	0.83
chr12	1162488	1162487	0.95	1162487	0.88	1162487	0.55	1162487	0.91	1162487	0.61
chr12	1163701	1163262	1.0	NA	NA	NA	NA	NA	NA	NA	NA
chr12	1164231	1156133	0.4	1160094	0.62	1163197	0.55	1160094	0.49	1160094	0.54
chr12	1165309	1165308	0.69	1165308	0.5	1165308	1.0	1165308	1.0	1165308	0.6
chr12	1167706	1167717	0.74	NA	NA	1196919	0.3	1132636	0.53	1167717	0.39
chr12	1175466	1182105	0.62	1175465	0.93	1175465	0.99	1169309	0.81	1175465	0.97
chr12	1175536	1175535	0.97	1175535	0.99	1175535	0.98	1169510	0.97	1175535	1.0
chr12	1176567	1176566	0.95	1176566	0.67	NA	NA	1128401	1.0	1138198	0.89
chr12	1181784	1181783	0.98	1181783	0.96	1181783	1.0	1181783	0.96	1181783	0.95
chr12	1182661	1182838	0.55	1174145	0.95	1182838	1.0	1184317	0.95	1171932	0.96
chr12	1184138	1150399	0.67	1184137	0.97	1143585	0.9	1184137	0.98	1150399	0.99
chr12	1185732	1182105	0.61	1185731	0.94	1185731	0.99	1185731	0.74	1185731	0.93
chr12	1190891	1188954	0.52	1196611	0.93	1190890	0.97	1192235	0.88	1192235	0.96
chr12	1191852	1191851	0.67	1191851	0.33	1191851	0.22	1150827	0.63	1191851	1.0
chr12	1193432	1193431	0.76	1193431	0.93	1193431	0.89	1193431	0.84	1199807	0.84
chr12	1194429	1194445	1.0	1146695	1.0	NA	NA	NA	NA	NA	NA
chr12	1196498	1196497	0.88	1196497	0.67	1196497	0.87	1196497	0.89	1196497	0.93
chr12	1199780	1199786	0.67	1199786	0.93	1199786	1.0	1199786	0.87	1199786	1.0
chr12	1199914	1199913	0.75	1199933	0.84	1186349	0.5	1199913	0.5	NA	NA
chr12	1200559	1201566	0.78	1201566	0.98	1200563	1.0	1201566	0.95	1200563	1.0
chr12	1204258	1204257	0.61	1208915	0.78	1208915	0.75	1184450	0.63	1208915	0.66
chr12	1209404	1198772	0.77	1208354	0.62	1200449	0.9	1200563	0.54	1199781	0.87
chr12	1210985	1210984	0.81	1210984	0.78	1210984	0.98	1210984	0.86	1210984	0.98
chr12	1211727	1211726	0.99	1211726	0.86	1171224	0.99	1211726	1.0	1211726	0.91
chr12	1213738	1213737	0.95	1213737	0.98	1212787	0.92	1213737	0.58	1213737	0.9
chr12	1213904	1213913	0.25	NA	NA	NA	NA	NA	NA	NA	NA
chr12	1214661	1212156	0.88	1208131	0.92	1199781	0.89	1214701	0.92	1199781	0.93
chr12	1218820	1248484	0.46	1227951	0.77	1227951	0.67	1227951	0.58	1210984	0.8
chr12	1218834	1248484	0.43	1227951	0.53	1227951	0.57	1227951	0.43	1210984	0.77
chr12	1222225	1221392	0.7	1221392	0.82	1221392	0.95	1221392	0.82	1199781	0.91
chr12	1225450	1205415	0.52	1218833	0.37	1219335	0.54	1218833	0.24	1259521	0.55
chr12	1231146	1231145	0.94	1231145	0.94	1231145	0.97	1231145	0.96	1231145	1.0
chr12	1231672	1231671	0.95	1231671	0.95	1231671	0.99	1231671	0.81	1231671	0.93
chr12	1232891	1232896	0.77	NA	NA	1232896	1.0	1229497	1.0	1232906	0.25
chr12	1234564	1234563	1.0	NA	NA	NA	NA	NA	NA	NA	NA
chr12	1236128	1236127	0.93	1189572	1.0	1189572	1.0	1236127	1.0	1200775	1.0
chr12	1238162	1238161	0.57	1227735	0.71	1236661	0.84	1240901	0.71	1232159	0.68
chr12	1239106	1239105	0.66	1239128	1.0	1239105	1.0	1237786	0.67	1239128	0.89
chr12	1244497	1237360	0.73	1227735	0.75	1244497	0.79	1244463	0.74	1227735	0.72
chr12	1245932	1245931	1.0	1245931	1.0	NA	NA	NA	NA	1262071	0.05
chr12	1246330	1241170	1.0	1246334	0.65	1261736	0.03	1237786	1.0	1197812	0.14
chr12	1247229	1247236	1.0	NA	NA	1247236	1.0	NA	NA	1247236	1.0
chr12	1250031	1293453	0.05	NA	NA	NA	NA	NA	NA	NA	NA
chr12	1254944	1254943	0.8	1254943	0.58	1208003	1.0	1254943	0.86	1254943	0.83
chr12	1255800	1255811	0.96	1253200	0.76	1208003	0.53	1253200	1.0	1255811	1.0
chr12	1256278	1256277	0.6	1256277	0.86	1245179	0.61	1256277	0.62	1256277	0.57
chr12	1261658	1218632	0.45	1215528	1.0	1261666	0.76	1261666	0.43	1261657	0.96
chr12	1263990	1263989	0.98	1263989	1.0	1263989	1.0	1263989	1.0	NA	NA
chr12	1264668	1264667	0.91	1221724	1.0	NA	NA	1235064	0.5	1264667	1.0
chr12	1273726	1273735	0.85	NA	NA	NA	NA	1273735	1.0	NA	NA
chr12	1274466	1280068	0.65	1274480	0.83	1273270	0.65	1280068	0.7	1278551	0.68
chr12	1276218	1276223	0.98	1276223	1.0	1267328	0.99	1272007	0.98	1276223	0.96
chr12	1276575	1276574	0.78	1276574	0.68	1276574	0.52	1276574	0.63	1276574	1.0
chr12	1279659	1279658	0.5	1279658	0.9	1245179	0.67	1279658	0.86	1276223	0.7
chr12	1284265	1280068	0.59	1286985	0.35	1290753	0.64	1280068	0.28	1274900	0.6
chr12	1288276	1272842	0.02	NA	NA	NA	NA	NA	NA	NA	NA
chr12	1289027	1289026	0.83	1317168	0.8	1290194	0.97	1289026	0.93	1286985	0.94
chr12	1289171	1289194	0.91	1289194	0.29	1282430	1.0	1289194	0.73	1289194	0.73
chr12	1293630	1293629	0.52	1293629	0.95	1293629	0.74	1293629	0.71	1293629	0.91
chr12	1297199	1300999	0.89	1300999	0.98	1297049	0.95	1297049	0.99	1297049	0.99
chr12	1303639	1303638	1.0	1303638	1.0	1303638	1.0	1303638	1.0	NA	NA
chr12	1303956	1300999	0.88	1300999	0.93	1297049	0.97	1297049	0.93	1297049	0.91
chr12	1308206	1308210	0.79	1307426	0.95	1307426	0.92	1307426	0.92	1307426	0.99
chr12	1309715	1312573	0.85	1307426	0.96	1307426	0.94	1307426	0.97	1307426	0.92
chr12	1309923	1309931	0.31	1268693	0.49	1309931	0.3	1291964	0.45	1309931	0.26
chr12	1310208	1308536	0.61	1306355	0.82	1306355	0.9	1323335	0.75	1306355	0.78
chr12	1313692	1309960	0.98	1304869	0.56	1293695	0.9	1294733	0.79	1305017	0.91
chr12	1313999	1309960	1.0	1304419	1.0	1293695	1.0	1294733	1.0	1305017	0.89
chr12	1315342	1315716	0.98	NA	NA	NA	NA	1306028	1.0	NA	NA
chr12	1315898	1309960	0.91	1304419	1.0	1293695	1.0	1294733	0.98	1305017	1.0
chr12	1317169	1316078	0.84	1307426	0.84	1307426	0.84	1307426	0.85	1307426	0.82
chr12	1321326	1309960	0.87	1304419	0.94	1293695	0.74	1294733	0.95	1305017	0.96
chr12	1327842	1327841	0.77	1327841	0.71	1327841	0.73	1326031	0.67	1326031	0.58
chr12	1330442	1330442	0.98	1330442	0.95	1330442	0.97	1330442	0.93	1333119	0.99
chr12	1335883	1335882	0.71	1335882	0.84	1335882	0.41	1335882	0.3	1322484	0.77
chr12	1336804	1336803	0.68	1336803	0.75	1328985	0.43	1336803	1.0	1336803	0.36
chr12	1337309	1337314	0.71	1337314	0.9	1330442	0.99	1337314	0.69	1337314	0.96
chr12	1342469	1342468	0.56	1333365	0.77	1330990	0.68	1352088	0.78	1343920	0.8
chr12	1343850	1343849	0.74	1343849	0.99	1335612	0.99	1343849	0.98	1343849	0.96
chr12	1345188	1345940	0.91	1333365	0.94	1353220	0.92	1352088	0.95	1345330	0.88
chr12	1346156	1346159	0.97	1346159	0.98	1346159	0.99	1346159	0.97	1346159	0.98
chr12	1346949	1345330	0.9	1333365	0.99	1343920	0.99	1345940	0.98	1343920	0.98
chr12	1348693	1348692	0.86	1304419	0.92	1348692	0.47	1348692	0.91	1348692	0.96
chr12	1349661	1349415	0.44	1304419	0.62	1349660	0.44	1349415	0.61	1334217	0.55
chr12	1354524	1358959	0.82	1333877	0.97	1354523	0.98	1354523	0.96	1354523	0.99
chr12	1356213	1356213	0.7	1386080	0.35	1335612	0.41	1317168	0.32	1355934	0.41
chr12	1356452	1356451	1.0	NA	NA	1356451	1.0	NA	NA	NA	NA
chr12	1358239	1355858	0.89	1358238	0.89	1358238	0.76	1358238	0.86	1339649	0.9
chr12	1362430	1361313	0.68	1376807	0.41	1362448	0.59	1362460	0.47	1313707	0.22
chr12	1363722	1345187	0.03	NA	NA	NA	NA	NA	NA	NA	NA
chr12	1365328	1365327	0.56	1365327	0.65	1365327	0.36	1380376	0.38	1365327	1.0
chr12	1374825	1374182	0.63	1364839	0.53	1346283	0.65	1374746	0.55	1339649	0.6
chr12	1385283	1418615	0.06	NA	NA	1385282	0.25	1424852	0.07	NA	NA
chr12	1393607	1352914	0.24	1354523	0.66	1382833	0.69	1390350	0.61	1354523	0.51
chr12	1395408	1395407	0.87	1394828	0.9	1378912	0.89	1375898	0.9	1394828	0.83
chr12	1395935	1394985	0.95	1394828	0.99	1378912	1.0	1375898	0.98	1394828	0.99
chr12	1401749	1402892	0.27	1399813	0.42	1401426	0.45	1401748	0.63	1355019	0.45
chr12	1402528	1402545	0.95	1402522	1.0	NA	NA	1394171	0.91	NA	NA
chr12	1404385	1404384	0.64	1403923	0.99	1404384	0.98	1404384	0.94	1404384	0.95
chr12	1405147	1404040	0.23	1393607	0.31	1414193	0.25	1421571	0.44	1404040	0.39
chr12	1405294	1405293	0.67	1405293	0.81	1405293	0.79	1405293	0.87	1405293	0.84
chr12	1407278	1407277	0.97	1407277	1.0	1407277	1.0	1407277	0.88	1407277	0.99
chr12	1407293	1407277	0.94	1407277	1.0	1406221	0.98	1407277	0.98	1407277	0.95
chr12	1407819	1407818	1.0	1388979	1.0	NA	NA	1407818	1.0	NA	NA
chr12	1409705	1409702	0.33	1373592	0.25	NA	NA	1400245	0.5	NA	NA
chr12	1410135	1410134	1.0	NA	NA	1410134	1.0	NA	NA	NA	NA
chr12	1410645	1410644	0.67	1410644	0.77	1407115	0.43	1410644	0.57	1410644	0.79
chr12	1414845	1373578	0.27	NA	NA	NA	NA	NA	NA	NA	NA
chr12	1417436	1417435	0.94	1417435	0.96	1415987	0.94	1417435	0.95	1417300	0.82
chr12	1417781	1417780	0.5	1417780	0.79	1417780	0.72	1437508	0.63	1417780	0.64
chr12	1419865	1419864	0.48	1437508	0.45	1419864	0.72	1417780	0.51	1419864	0.56
chr12	1420441	1420030	0.77	1406216	0.63	1415987	0.94	1421942	0.7	1410174	0.87
chr12	1421862	1421861	0.52	1421861	0.69	1421861	0.92	1421861	0.63	1410174	0.6
chr12	1422532	1422531	0.95	1422531	0.96	1422531	0.99	1422531	0.92	1423289	0.96
chr12	1424022	1424035	0.94	NA	NA	NA	NA	1424035	1.0	1424035	1.0
chr12	1426103	1426102	0.56	1437508	0.7	1426102	0.71	1437508	0.76	1437508	0.65
chr12	1430382	1430381	0.52	1430381	0.44	1425546	0.01	1430381	0.4	1430381	1.0
chr12	1434946	1416644	0.59	NA	NA	NA	NA	NA	NA	NA	NA
chr12	1436155	1436155	0.39	1439000	0.91	1431513	0.54	1439000	0.77	1439000	0.68
chr12	1436972	1436988	0.86	1425328	0.98	1425328	1.0	1440199	0.56	1436971	0.86
chr12	1440500	1439980	0.56	1440505	0.32	1478520	0.2	1441641	0.44	1415556	0.67
chr12	1442904	1442903	1.0	1424833	0.25	1442903	1.0	NA	NA	1442910	1.0
chr12	1447030	1446413	0.71	NA	NA	1485256	0.25	1446413	0.86	1447029	1.0
chr12	1447545	1446578	0.68	1445136	1.0	1468991	0.24	1401226	0.4	1443717	0.71
chr12	1447618	1447627	0.66	1447627	0.5	1447627	0.69	1447627	0.53	1447627	0.64
chr12	1451006	1451005	1.0	NA	NA	NA	NA	NA	NA	NA	NA
chr12	1451451	1451474	0.93	1441172	1.0	NA	NA	1465164	0.84	NA	NA
chr12	1457895	1410134	1.0	NA	NA	1473629	0.1	NA	NA	NA	NA
chr12	1459465	1459464	0.93	1459464	0.6	1459464	0.87	1459464	0.78	1459464	0.89
chr12	1463697	1463759	0.45	1463307	0.89	1463307	0.83	1463759	0.77	1463759	0.88
chr12	1468645	1468662	1.0	NA	NA	NA	NA	NA	NA	NA	NA
chr12	1469853	1469852	0.99	NA	NA	NA	NA	1454734	1.0	NA	NA
chr12	1470121	1470120	0.86	1470120	1.0	1468676	1.0	1470120	0.83	1470120	1.0
chr12	1470442	1470441	0.49	1470450	1.0	1470450	0.8	1451428	0.75	NA	NA
chr12	1472650	1472167	0.88	1471641	0.99	1471641	0.97	1471641	0.96	1471641	1.0
chr12	1475968	1475967	0.98	1475967	0.98	1475967	0.99	1475967	0.97	1475967	0.98
chr12	1476256	1476255	0.59	1476255	0.73	1476255	1.0	1476255	0.73	1476255	1.0
chr12	1480093	1480092	0.91	1480092	1.0	1480092	0.97	1480092	0.93	1480092	0.97
chr12	1484304	1484363	0.97	1484303	1.0	1484303	0.67	1482956	1.0	1484303	1.0
chr12	1486353	1486363	0.98	1444816	1.0	1486363	1.0	1486363	1.0	1486363	1.0
chr12	1486412	1486417	0.83	1486417	0.97	1486417	0.98	1486417	0.93	1486417	0.95
chr12	1487541	1486686	0.65	1486417	0.99	1488464	0.99	1486417	0.98	1486417	0.97
chr12	1487760	1487769	0.89	1487757	0.97	1487757	0.97	1487769	0.97	1486417	0.98
chr12	1487810	1487822	0.77	1487809	0.97	1487809	0.96	1486417	0.98	1487809	0.98
chr12	1501241	1498947	0.81	1501241	1.0	1501241	1.0	1501241	1.0	1501241	1.0
chr12	1501242	1498947	0.83	1501241	0.98	1501241	0.99	1501241	0.99	1501241	0.99
chr12	1502634	1502680	0.81	1502680	0.8	1522184	0.47	1502680	0.76	1502680	0.67
chr12	1504107	1504007	0.38	1506536	0.41	1503757	0.91	1509224	0.47	1504106	0.61
chr12	1505890	1505889	0.99	1505889	1.0	1505889	0.96	1505889	0.97	1505889	0.98
chr12	1506193	1506192	0.4	1506034	0.67	1504091	0.9	1504091	0.68	1506034	0.5
chr12	1507319	1507338	0.89	1507338	0.97	1507318	0.97	1507318	1.0	1507318	0.98
chr12	1507845	1507844	0.84	1507263	0.97	1507606	0.99	1510211	0.98	1507844	0.98
chr12	1512012	1511176	0.85	1509952	1.0	1510134	0.99	1511176	0.95	1511176	1.0
chr12	1513144	1530666	0.02	NA	NA	NA	NA	NA	NA	NA	NA
chr12	1514203	1514202	0.72	1514202	0.63	1514202	0.82	1514202	0.69	1514202	0.77
chr12	1518459	1497974	0.67	NA	NA	NA	NA	NA	NA	NA	NA
chr12	1519467	1519466	0.92	NA	NA	NA	NA	1498054	1.0	NA	NA
chr12	1521234	1521233	1.0	NA	NA	1521233	0.75	NA	NA	NA	NA
chr12	1522165	1521286	0.99	1520682	0.99	1520682	0.99	1520682	0.99	1520682	0.99
chr12	1522681	1521389	0.9	1520682	0.96	1522598	0.98	1520682	0.97	1520682	0.97
chr12	1524755	1524754	0.7	1525002	0.67	1524754	0.68	1524404	0.71	1524754	0.66
chr12	1530983	1530982	0.95	1530982	1.0	1530982	0.79	1530982	0.92	1530982	0.67
chr12	1541526	1541525	0.62	1541525	0.84	1541525	0.98	1541525	0.81	1541525	0.87
chr12	1542441	1542440	0.76	1541511	0.54	1542440	0.84	1541022	0.49	1537765	0.42
chr12	1543577	1543600	0.79	1543576	0.92	1543576	0.99	1543576	0.72	1543576	0.97
chr12	1544716	1544715	0.88	1543982	1.0	1543982	0.91	1544363	0.94	1544715	0.99
chr12	1555013	1555766	0.4	1557720	0.53	1554847	0.63	1557720	0.41	1557720	0.63
chr12	1556196	1556195	0.83	NA	NA	1556195	1.0	NA	NA	NA	NA
chr12	1559476	1554926	1.0	1559475	0.73	1586315	0.12	1559475	1.0	1559475	0.71
chr12	1561002	1539928	0.17	NA	NA	1561023	1.0	NA	NA	1548896	0.67
chr12	1562328	1562328	0.68	1562328	0.87	1562328	0.76	1562328	0.67	1562328	0.81
chr12	1562746	1562184	0.6	1565073	0.34	1561787	0.46	1562091	0.23	1557650	0.4
chr12	1569398	1569397	0.66	1569397	0.56	1569397	0.8	1568595	0.61	1568595	0.54
chr12	1574006	1574014	0.99	1574014	1.0	1574014	0.93	1574014	0.94	1574014	0.99
chr12	1574909	1575488	0.8	1575488	0.88	1575488	0.98	1575488	0.94	1575488	0.94
chr12	1577428	1577427	0.34	1577427	0.57	1577427	0.94	1577649	0.72	1577649	0.85
chr12	1579612	1579611	0.95	1579611	0.89	1579611	1.0	1579611	0.96	1579611	0.46
chr12	1582129	1580675	0.97	1582128	0.71	1580675	0.59	1582128	0.66	1582128	0.41
chr12	1583384	1583383	0.85	1583383	0.98	1583383	0.94	1583383	0.9	1583383	0.75
chr12	1585398	1581105	0.49	1584826	0.86	1585397	0.97	1585397	0.82	1585397	0.96
chr12	1586183	1578991	0.38	1586182	0.44	1586198	0.4	1580229	0.55	1586182	0.89
chr12	1589225	1587106	0.58	1588844	0.77	1588844	0.75	1602652	0.64	1588844	0.84
chr12	1590143	1590142	0.68	1590142	0.79	1590142	0.98	1590142	0.67	1590142	0.91
chr12	1592182	1589571	0.31	1592190	0.88	1592190	0.94	1597255	0.66	1592211	0.4
chr12	1594156	1594156	0.36	1593395	0.2	1597639	0.54	1594156	0.58	1594156	0.52
chr12	1594258	1578919	1.0	1594248	1.0	1594248	1.0	NA	NA	1589565	1.0
chr12	1594369	1578919	0.67	1594248	1.0	1589565	1.0	NA	NA	1594353	1.0
chr12	1597908	1597907	1.0	1597907	1.0	1597907	0.8	1584944	0.86	1597907	0.95
chr12	1599685	1599684	1.0	NA	NA	NA	NA	1588771	1.0	NA	NA
chr12	1601961	1601966	0.55	1601966	0.94	1601966	0.99	1601966	0.86	1601966	0.98
chr12	1606932	1607344	0.89	1595189	0.57	1606931	0.67	1607344	0.91	1606931	0.94
chr12	1607314	1607333	0.33	NA	NA	1562724	0.11	1637481	0.07	1607333	0.28
chr12	1607835	1607834	0.98	1607834	0.67	NA	NA	1607834	0.85	1607834	0.89
chr12	1609091	1609090	1.0	NA	NA	NA	NA	NA	NA	NA	NA
chr12	1609586	1609586	0.83	1609586	0.97	1609586	0.98	1609586	0.93	1609586	0.95
chr12	1610636	1596285	0.67	1610635	1.0	1610635	1.0	1610635	1.0	1610635	1.0
chr12	1611871	1611870	0.97	1611870	0.86	1611870	0.9	1611870	0.93	1611870	0.86
chr12	1614989	1614989	0.96	1614989	0.97	1614989	0.98	1614989	0.95	1614989	0.98
chr12	1617295	1617245	0.96	1617235	0.99	1617245	1.0	1617245	0.99	1617235	0.99
chr12	1620545	1620544	0.95	1605138	0.33	1662316	0.35	1620544	0.62	1620544	0.8
chr12	1620704	1622400	0.54	1621276	0.61	1620538	0.74	1622400	0.66	1620172	0.65
chr12	1621708	1621902	0.6	1619422	0.67	1621707	0.76	1619422	0.62	1619422	0.67
chr12	1625980	1625979	0.7	1625979	0.82	1625979	0.25	1625979	0.82	1625979	0.78
chr12	1626268	1626267	0.54	1626267	0.82	1626267	0.92	1626143	0.76	1626267	0.9
chr12	1626570	1626569	0.89	1626569	0.51	1626569	1.0	1626569	0.92	1626569	0.67
chr12	1628161	1628160	0.96	1628160	1.0	1628160	0.94	1628160	0.93	1628154	0.95
chr12	1628910	1628920	0.52	1628093	0.92	1649894	0.1	1628919	1.0	1628919	0.75
chr12	1636703	1636702	0.93	1636702	0.75	1636702	0.78	1636702	0.97	1636702	0.81
chr12	1637582	1637581	0.69	1635610	0.83	1637581	0.82	1637581	0.66	1637581	0.76
chr12	1637750	1637749	0.75	1637749	0.67	1637749	0.76	1637749	0.49	1632116	0.81
chr12	1638248	1638247	0.86	1646096	0.33	1638247	1.0	1601061	1.0	NA	NA
chr12	1639128	1639137	0.64	1639137	1.0	1656673	0.07	NA	NA	1639137	1.0
chr12	1640178	1619095	0.33	NA	NA	NA	NA	NA	NA	NA	NA
chr12	1641386	1641385	0.65	1644021	0.81	1643613	0.81	1644021	0.69	1641385	0.87
chr12	1643769	1643769	0.92	1643769	0.59	1643769	0.96	1643769	0.58	1644124	0.74
chr12	1650102	1648577	0.45	1648577	0.76	1649632	0.67	1648577	0.53	1648577	0.71
chr12	1651604	1652357	0.48	1648004	0.79	1652357	0.85	1648004	0.67	1652588	0.71
chr12	1652691	1652694	0.56	1652694	0.98	1653337	0.81	1652694	0.98	1652694	0.89
chr12	1656672	1656673	0.8	1656673	0.85	1656673	0.88	1656673	0.86	1656673	0.92
chr12	1657641	1657640	0.86	1657640	0.87	1657640	0.95	1657640	0.88	1657640	0.89
chr12	1658203	1658201	0.83	1658214	0.98	1659714	0.93	1658214	0.95	1658214	0.95
chr12	1659365	1659364	0.89	1659364	0.79	1659364	0.93	1659364	0.74	1659364	0.28
chr12	1664549	1664548	1.0	NA	NA	NA	NA	NA	NA	NA	NA
chr12	1665723	1665722	0.86	NA	NA	1665722	1.0	1643688	0.5	1674952	0.5
chr12	1666645	1666652	0.89	NA	NA	1658202	0.5	1666652	1.0	NA	NA
chr12	1668055	1682751	0.14	NA	NA	NA	NA	NA	NA	NA	NA
chr12	1669702	1669701	0.99	1668968	1.0	1669701	0.98	1669701	0.9	1669701	0.95
chr12	1671216	1671215	0.93	1671215	1.0	NA	NA	1671215	1.0	NA	NA
chr12	1671433	1671432	1.0	1658857	0.5	NA	NA	NA	NA	NA	NA
chr12	1671931	1671936	1.0	1671936	1.0	NA	NA	1671936	1.0	NA	NA
chr12	1672278	1677626	0.5	1701324	0.5	1664159	0.17	1654643	0.05	1661506	0.4
chr12	1672989	1672999	0.51	1672988	0.17	NA	NA	1672999	0.8	1672988	0.67
chr12	1673427	1673426	0.93	1714016	0.52	1673426	0.2	1673426	0.78	1642639	0.39
chr12	1674413	1674412	0.94	1674412	0.67	NA	NA	1674412	1.0	1674412	1.0
chr12	1675891	1675899	0.62	1675899	1.0	1675899	0.71	1672999	0.68	1653490	0.33
chr12	1677048	1677068	0.6	1677047	0.71	1677047	0.72	1677047	0.78	1677047	0.72
chr12	1679608	1679600	0.99	1679600	1.0	NA	NA	1640743	1.0	1679600	1.0
chr12	1681238	1681237	0.44	NA	NA	1681237	0.74	1640185	1.0	1681237	0.86
chr12	1682550	1682549	0.98	NA	NA	1682549	0.64	1673924	1.0	1725440	0.05
chr12	1682752	1678378	0.79	1676131	0.56	1682751	0.61	1678378	0.47	1677068	0.7
chr12	1683451	1683450	1.0	NA	NA	1683450	1.0	NA	NA	1683450	0.17
chr12	1687787	1687786	1.0	1687786	0.94	1688197	0.96	1687786	1.0	1687786	1.0
chr12	1688130	1688129	0.57	1688197	0.73	1685155	0.7	1685155	0.82	1688129	0.76
chr12	1688198	1688197	0.6	1674085	0.78	1689552	0.75	1674085	0.8	1674085	0.75
chr12	1692087	1694355	0.79	1693150	0.91	1693150	0.93	1693150	0.89	1693150	0.9
chr12	1692730	1702141	0.65	1702141	0.88	1692729	0.99	1692729	0.97	1692729	0.97
chr12	1693521	1693520	0.98	1693459	0.99	1693520	0.99	1693520	0.97	1693520	0.99
chr12	1694873	1694443	1.0	1693862	1.0	1694872	0.98	1693862	1.0	1694872	0.95
chr12	1695012	1693150	0.84	1693150	0.95	1693150	0.95	1693150	0.96	1693495	0.94
chr12	1695844	1695857	1.0	NA	NA	1653287	0.08	NA	NA	1729646	0.2
chr12	1696399	1696398	0.83	1696398	0.97	1696398	0.98	1696398	0.99	1696398	0.94
chr12	1698206	1698206	0.8	1693862	0.8	1693862	0.97	1693862	0.72	1683938	0.89
chr12	1698869	1678378	1.0	1652403	1.0	1698868	1.0	1678378	0.93	NA	NA
chr12	1700798	1678378	0.55	1693862	0.91	1700797	0.95	1693862	0.6	1700797	0.97
chr12	1703720	1694443	0.68	1693862	0.98	1683938	0.98	1693862	0.96	1683938	0.89
chr12	1704016	1704015	0.56	1692382	0.88	1704015	0.52	1682274	0.65	1674017	0.79
chr12	1707413	1707412	0.94	1707412	0.5	NA	NA	1682626	0.93	NA	NA
chr12	1708187	1708186	0.9	1726668	0.96	1708186	0.97	1743294	0.93	1734244	0.88
chr12	1708724	1708742	0.46	1708742	0.9	1672028	1.0	1708742	0.92	1708742	0.75
chr12	1711597	1678378	0.61	1693822	0.67	1711613	0.99	1726668	0.49	1711613	0.68
chr12	1717710	1717709	0.97	1693862	1.0	1741182	0.89	1717709	1.0	1683938	1.0
chr12	1718456	1718455	0.8	1692382	0.92	NA	NA	1678106	0.94	1674017	0.87
chr12	1719681	1719680	0.53	1719680	0.65	1719680	0.47	1680267	0.54	1719680	0.91
chr12	1723641	1723640	0.99	1723640	0.94	1693862	0.92	1723640	1.0	1723640	0.75
chr12	1725126	1725125	0.85	1725125	0.82	1725125	0.81	1725125	0.77	1725125	0.77
chr12	1727859	1727309	0.88	1693862	0.95	1693862	0.84	1693862	0.95	1683938	0.95
chr12	1728116	1727386	0.79	NA	NA	1728115	1.0	NA	NA	NA	NA
chr12	1730223	1730222	0.68	1730222	0.5	1730222	0.5	1705892	1.0	1730222	0.72
chr12	1730617	1732000	0.53	1730627	0.59	1732158	0.61	1730627	0.58	1701896	0.51
chr12	1740103	1740102	0.97	1740102	1.0	1740102	1.0	1740102	1.0	NA	NA
chr12	1742006	1742005	0.97	1742005	1.0	1742005	0.98	1742005	0.87	1742005	0.97
chr12	1744099	1744113	0.59	1701208	0.96	1735484	0.97	1744098	0.97	1744098	0.99
chr12	1746486	1705892	1.0	NA	NA	NA	NA	1705892	1.0	1752523	1.0
chr12	1747705	1747704	1.0	1747704	0.44	1747704	1.0	1747704	1.0	1747704	0.56
chr12	1750404	1750403	0.98	1754562	0.98	1754562	0.83	1773306	0.94	1754562	0.97
chr12	1751019	1709205	0.5	1751018	0.33	NA	NA	1751018	1.0	1751018	1.0
chr12	1751690	1762565	1.0	1776274	0.03	1760640	0.25	1728958	0.07	NA	NA
chr12	1756453	1774523	0.46	1757038	0.82	1783399	0.71	1759361	0.77	1774523	0.62
chr12	1760030	1760039	0.56	NA	NA	NA	NA	1714667	0.99	NA	NA
chr12	1769921	1769920	0.83	1751827	0.69	1769920	0.69	1767240	0.67	1752001	0.62
chr12	1780744	1733893	1.0	1748611	1.0	NA	NA	1733893	1.0	1748611	0.92
chr12	1783400	1783650	0.74	1783650	0.81	1751375	0.94	1766464	0.74	1783650	0.77
chr12	1789421	1789420	0.69	1789420	1.0	1777548	0.67	1789430	0.89	1789420	0.27
chr12	1789757	1789756	0.68	1789756	0.52	1789756	0.96	1789756	0.48	1789756	0.64
chr12	1790287	1790286	0.43	1790051	0.57	1790051	0.59	1790051	0.66	1790051	0.65
chr12	1795736	1746485	1.0	NA	NA	NA	NA	1746485	1.0	NA	NA
chr12	1801000	1790062	0.08	NA	NA	1782960	1.0	NA	NA	NA	NA
chr12	1802015	1805107	0.24	1807604	0.62	1803026	0.61	1799107	0.67	1807604	0.38
chr12	1804121	1804121	0.18	1805504	0.42	1804121	0.37	1805504	0.28	1800813	0.3
chr12	1819002	1817181	0.79	1819001	0.97	1818135	0.95	1819001	0.85	1819001	0.98
chr12	1835423	1835422	0.82	1835422	0.76	1834898	0.96	1835422	0.89	1834898	0.57
chr12	1848763	1851071	0.7	1851071	0.98	1849783	0.91	1851071	0.9	1849783	0.95
chr12	1850591	1835853	0.04	NA	NA	NA	NA	NA	NA	1863908	1.0
chr12	1850882	1850881	0.58	1853826	0.54	1848422	0.77	1847145	0.55	1850881	0.59
chr12	1851651	1858360	0.6	1849783	0.83	1855375	0.93	1847609	0.83	1855250	0.86
chr12	1855293	1813682	1.0	NA	NA	NA	NA	NA	NA	1855292	1.0
chr12	1861447	1863846	0.53	1861446	1.0	1861446	0.8	1862352	0.6	1862352	0.85
chr12	1862432	1842608	0.01	NA	NA	1829344	0.01	NA	NA	1813445	0.07
chr12	1863898	1863897	0.77	1864182	0.79	1864182	0.85	1864182	0.79	1864182	0.81
chr12	1865655	1865654	1.0	1855999	0.08	NA	NA	NA	NA	NA	NA
chr12	1866788	1866787	0.38	1866787	0.82	1866787	0.73	1866787	0.69	1866787	0.81
chr12	1871553	1823543	0.8	NA	NA	NA	NA	NA	NA	NA	NA
chr12	1895624	1848444	1.0	NA	NA	NA	NA	1866618	1.0	NA	NA
chr12	1896606	1907275	0.49	1889305	0.7	1866044	0.63	1889305	0.51	1889305	0.55
chr12	1898374	1898373	0.99	1893196	1.0	1889103	0.98	1893196	0.95	1889103	0.96
chr12	1898677	1898578	0.91	1893196	0.93	1889103	0.92	1893196	0.87	1889103	0.84
chr12	1907227	1891013	1.0	NA	NA	NA	NA	1924847	0.01	NA	NA
chr12	1909179	1909174	1.0	1867783	1.0	1867783	0.98	1909174	0.99	1867783	1.0
chr12	1916574	1915150	1.0	1915150	1.0	1872985	1.0	1915150	1.0	1916038	1.0
chr12	1922403	1922097	0.33	NA	NA	1901999	0.01	NA	NA	NA	NA
chr12	1922846	1922845	0.95	1922845	0.69	1922845	0.76	1922845	1.0	1922845	1.0
chr12	1924057	1923844	0.79	1896606	0.01	NA	NA	NA	NA	1928553	1.0
chr12	1924226	1924208	0.39	1925721	0.93	1924225	0.97	1925721	0.77	1924225	0.95
chr12	1933146	1933158	0.88	1933158	0.79	1932853	0.88	1933158	0.77	1932853	0.81
chr12	1940590	1940589	0.98	1940589	1.0	1941063	1.0	1940589	0.99	1940589	0.99
chr12	1952341	1952340	0.8	1951414	0.95	1952340	0.99	1951414	0.91	1952340	0.99
chr12	1953158	1953157	0.67	1943910	0.95	1943910	0.88	1943910	0.92	1953157	0.95
chr12	1954182	1954181	1.0	NA	NA	NA	NA	1923967	1.0	NA	NA
chr12	1954536	1954536	0.89	1951414	0.99	1954536	0.97	1951414	0.98	1954536	0.95
chr12	1959960	1953157	0.57	1959959	0.84	1951414	0.87	1970159	0.86	1959959	0.79
chr12	1968353	1968352	0.52	1968352	0.98	1968352	0.4	1968352	0.68	1968352	0.89
chr12	1969546	1969545	0.43	1977879	0.95	1969545	0.93	1977879	0.77	1977879	0.95
chr12	1979316	1979315	1.0	NA	NA	1979315	1.0	NA	NA	NA	NA
chr12	1983126	1983125	0.31	NA	NA	NA	NA	1983125	0.67	1958760	0.04
chr12	1983844	1983843	1.0	1983843	1.0	1983843	1.0	1983843	1.0	1983843	1.0
chr12	1985036	1985035	0.49	1985035	0.43	1985035	0.43	1985035	0.71	1985035	0.16
chr12	1989342	1989346	0.73	1989346	1.0	NA	NA	1989346	1.0	1989346	0.33
chr12	1990985	1990984	0.7	1997483	0.67	1988550	0.92	1990984	0.63	1997483	0.66
chr12	1993624	1990857	0.51	1966486	0.88	1990857	0.84	1946100	0.78	1966486	0.85
chr12	1999722	1999727	0.89	NA	NA	NA	NA	NA	NA	NA	NA
chr12	2000471	1994094	0.73	1991158	0.99	1975506	0.94	1989269	0.94	2000470	0.99
chr12	2001038	2001037	0.39	2001037	0.93	2001037	0.94	2001037	0.91	2001037	0.96
chr12	2002901	1982295	1.0	NA	NA	2002900	1.0	1965996	0.92	2002914	0.67
chr12	2004963	2004973	0.78	2007203	0.74	2005611	0.79	2007203	0.73	2007203	0.68
chr12	2005142	1989441	0.54	2005146	0.9	2005146	0.94	1996950	0.72	2005146	0.79
chr12	2008102	2008106	0.94	2008106	0.95	2008106	1.0	2008106	1.0	2008106	1.0
chr12	2014275	1999551	0.48	2014274	0.99	2014274	0.98	2014274	0.9	2014274	0.99
chr12	2017661	2016672	0.82	2016672	0.97	2016672	0.98	2016672	0.96	2007454	0.99
chr12	2019619	2019618	0.98	2019618	0.97	2019618	0.98	2019585	0.89	2019618	0.94
chr12	2021680	2021679	0.5	2021048	0.2	1993658	0.5	NA	NA	NA	NA
chr12	2022464	2022710	0.93	2022997	0.77	2021273	0.93	2022710	0.85	2022710	0.76
chr12	2030389	2030388	0.76	2030388	0.71	2032009	0.91	2030388	0.85	2030388	0.78
chr12	2031968	2032009	0.62	2032009	0.74	2032009	0.63	2032009	0.75	2032009	0.71
chr12	2048853	2027658	0.5	2059825	0.01	2041664	0.03	NA	NA	2048852	1.0
chr12	2052894	2052893	0.34	2052893	0.57	2043696	0.82	2052893	0.58	2052893	0.62
chr12	2054039	2054038	1.0	NA	NA	2054038	1.0	2054038	1.0	2054038	0.25
chr12	2056180	2052395	0.37	2050390	0.61	2052395	0.78	2050390	0.73	2050390	0.8
chr12	2061131	2061130	0.54	2061267	0.66	2061267	0.86	2061267	0.73	2061267	0.81
chr12	2063154	2063153	0.94	2063153	0.87	2063125	0.94	2063125	0.95	2063125	0.83
chr12	2067449	2067477	0.14	2088869	0.06	2090310	0.05	2069801	0.05	2069349	0.11
chr12	2070836	2053223	0.45	NA	NA	NA	NA	NA	NA	NA	NA
chr12	2070871	2070882	0.93	2070882	0.45	2070882	1.0	2070882	0.5	2070882	1.0
chr12	2072170	2072201	0.96	2068598	1.0	2070824	0.42	2072201	0.95	2070824	0.53
chr12	2080262	2052651	0.48	2080272	0.96	2080272	1.0	2080272	0.9	2080600	0.65
chr12	2080601	2079297	0.94	2080605	0.99	2077312	0.99	2080605	1.0	2080605	0.96
chr12	2081571	2081570	0.85	2081570	0.96	2081570	0.95	2081570	0.97	2081570	0.99
chr12	2100467	2100480	0.47	2100521	0.81	2100480	0.94	2100480	0.8	2100480	0.83
chr12	2117271	2116524	0.99	2077878	0.97	2125602	0.14	2094455	0.97	NA	NA
chr12	2120656	2093980	0.31	2097440	0.41	2114574	0.49	2111566	0.26	2097003	0.46
chr12	2124109	2101480	0.23	2126462	0.66	2125279	0.84	2126462	0.7	2125279	0.77
chr12	2130194	2130193	0.59	2130193	0.69	2130292	0.85	2126462	0.66	2130193	0.82
chr12	2130293	2130292	0.87	2130292	0.86	2124763	0.75	2130292	0.56	2130292	0.48
chr12	2142976	2142975	0.79	NA	NA	2142975	1.0	2137306	0.78	NA	NA
chr12	2151263	2146857	0.78	2151262	0.8	2151262	0.85	2146857	0.61	2151262	0.97
chr12	2151363	2149546	0.6	2151362	0.56	2151362	0.91	2149546	0.54	2151362	0.84
chr12	2155402	2155406	0.97	NA	NA	NA	NA	2140737	1.0	2105719	0.25
chr12	2159492	2159497	0.6	2159491	1.0	NA	NA	2158433	0.71	2159491	1.0
chr12	2163204	2163223	0.63	2163203	0.47	2163203	0.88	2161776	0.37	2163203	0.46
chr12	2174957	2174961	1.0	NA	NA	NA	NA	2174961	1.0	NA	NA
chr12	2179063	2176604	1.0	2176604	1.0	2177797	0.98	2179062	1.0	2176604	1.0
chr12	2183247	2183174	0.62	2183246	0.98	2183246	0.97	2183246	0.75	2183246	0.98
chr12	2192045	2192045	0.57	NA	NA	NA	NA	NA	NA	2187286	0.5
chr12	2192115	2191130	1.0	NA	NA	NA	NA	2225462	0.05	NA	NA
chr12	2193455	2193454	1.0	2193454	0.58	2193454	0.99	2193454	0.81	2188830	0.88
chr12	2195078	2195077	1.0	NA	NA	2195077	0.76	NA	NA	NA	NA
chr12	2226125	2226125	0.24	2226125	0.39	2226125	0.4	2226125	0.38	2226125	0.22
chr12	2228937	2228936	0.98	2228204	0.95	2228204	1.0	2228936	0.86	2228936	0.69
chr12	2231913	2279574	0.18	2231918	1.0	NA	NA	2231918	1.0	NA	NA
chr12	2234659	2234658	1.0	2234658	1.0	2197286	0.06	2234658	1.0	2234658	1.0
chr12	2249773	2249772	0.86	2249772	0.99	2249772	0.9	2249772	0.94	2249772	0.93
chr12	2252865	2252864	0.74	2252864	0.67	2252864	0.59	2252864	0.57	2252864	0.89
chr12	2261744	2261744	0.86	2243669	1.0	2214680	0.9	2244241	0.99	2244241	1.0
chr12	2283021	2279533	0.47	2244870	0.96	2234385	0.31	2275057	0.81	2277463	0.83
chr12	2284294	2280966	0.68	2243669	0.96	2284293	0.41	2274876	0.81	2277463	0.86
chr12	2287975	2284859	0.61	2287974	0.6	2287974	0.79	2287974	0.62	2277606	0.56
chr12	2292934	2292926	0.77	2255063	0.82	2292933	0.36	2244870	0.89	2277606	0.95
chr12	2297877	2297611	1.0	NA	NA	NA	NA	NA	NA	NA	NA
chr12	2300459	2300464	0.83	2309917	0.06	2300464	0.69	NA	NA	2300464	0.6
chr12	2309474	2309492	0.75	2309492	0.74	2309492	0.31	2309477	0.85	2304246	0.5
chr12	2326177	2326176	1.0	2326176	1.0	NA	NA	2326176	1.0	2326176	1.0
chr12	2335439	2338167	0.74	2329099	0.9	2331534	0.95	2333145	0.81	2331534	0.97
chr12	2339619	2365024	0.25	NA	NA	NA	NA	NA	NA	2310354	0.03
chr12	2340957	2340956	0.85	2340956	1.0	2328347	0.88	2340956	0.9	2340956	0.92
chr12	2357665	2357040	0.44	2357664	0.45	2358188	0.76	2357664	0.69	2357664	0.68
chr12	2357971	2357903	0.57	2357664	0.62	2358188	0.86	2357664	0.8	2357970	0.81
chr12	2358251	2359131	0.74	2358307	0.61	2358188	0.87	2358307	0.72	2358241	0.79
chr12	2359539	2359538	0.67	2359538	0.72	2358188	0.8	2361329	0.71	2360516	0.89
chr12	2361170	2361169	0.89	2361169	0.67	NA	NA	2359268	0.4	2361169	0.39
chr12	2369404	2368307	0.8	2377835	0.98	2367883	0.99	2377835	0.98	2377835	0.96
chr12	2371725	2371458	0.58	2366181	0.89	2373164	0.85	2368307	0.87	2366181	0.87
chr12	2372626	2372625	0.53	2372625	0.53	2372625	1.0	2362023	0.67	2372625	0.44
chr12	2378779	2377834	0.43	2378779	0.57	2378779	0.36	2378779	0.61	2378779	0.6
chr12	2385374	2385373	0.73	2385373	0.86	NA	NA	NA	NA	2385373	1.0
chr12	2387486	2387486	0.98	2387486	0.96	NA	NA	2387486	1.0	2387486	0.96
chr12	2387537	2387536	0.53	2387536	0.78	2383570	0.61	2347537	0.35	2357970	0.46
chr12	2394110	2395870	0.62	2393706	0.61	2391595	0.69	2403438	0.61	2394543	0.62
chr12	2395210	2395209	0.61	2395209	0.74	2390399	0.76	2395209	0.82	2387667	0.63
chr12	2408495	2408494	0.75	2408494	0.74	2408494	0.93	2408494	0.96	2408494	0.92
chr12	2410699	2410698	0.81	2410698	0.79	2410698	1.0	2385608	1.0	2381113	0.89
chr12	2410725	2410727	0.58	NA	NA	NA	NA	2410727	0.91	NA	NA
chr12	2416367	2369062	0.11	NA	NA	NA	NA	NA	NA	NA	NA
chr12	2419321	2468740	0.5	NA	NA	NA	NA	NA	NA	NA	NA
chr12	2420102	2421726	0.36	2421726	0.13	2420362	0.26	2421726	0.19	2419238	0.37
chr12	2421913	2421912	0.99	2421912	0.98	2421912	1.0	2421912	0.97	2421912	0.97
chr12	2439715	2439714	0.76	2439714	0.75	2439714	0.82	2439714	0.71	2439714	1.0
chr12	2443860	2443875	1.0	NA	NA	NA	NA	2402978	1.0	NA	NA
chr12	2446124	2494019	0.02	NA	NA	NA	NA	NA	NA	NA	NA
chr12	2448764	2448763	0.81	2448763	0.79	2448763	0.84	2448763	0.79	2448763	0.76
chr12	2451011	2451026	0.89	2483139	1.0	NA	NA	NA	NA	2426592	0.08
chr12	2455337	2455348	1.0	2455348	0.97	2455348	0.98	2455348	1.0	2455348	1.0
chr12	2470844	2470843	0.44	2470843	0.94	2470843	1.0	2470843	0.95	2470843	0.96
chr12	2471684	2471683	0.99	2471683	0.98	2464744	0.58	2471683	1.0	2471683	0.97
chr12	2472601	2473539	0.89	2472600	0.97	2472600	1.0	2472600	0.86	2472600	0.93
chr12	2474757	2475325	0.41	2473231	0.9	2473231	0.83	2466775	0.9	2475325	0.88
chr12	2484910	2484909	0.88	2484909	0.73	2484909	0.84	2484909	0.71	2484909	0.8
chr12	2489101	2489120	0.53	2482278	0.5	2489100	1.0	2489236	0.64	2489100	1.0
chr12	2491420	2446123	1.0	2451055	0.03	2459176	0.02	NA	NA	2447650	1.0
chr12	2491619	2491633	0.46	2491633	0.99	2491633	0.91	2491633	0.82	2491633	0.94
chr12	2491962	2492197	0.48	2491962	0.52	2491962	0.47	2491962	0.6	2491962	0.5
chr12	2497969	2497117	0.31	2491633	0.66	2497054	0.86	2497054	0.44	2492513	0.5
chr12	2499805	2499804	0.87	2499804	0.71	2499804	0.64	2499804	0.77	2499804	0.62
chr12	2501044	2501044	0.82	2501044	0.93	2501044	0.94	2501044	1.0	2501044	0.98
chr12	2511571	2510577	0.6	2512026	0.76	2512026	0.62	2510577	0.69	2512026	0.82
chr12	2518608	2518607	0.72	2518607	0.74	2468618	0.95	2518607	0.77	2518607	0.64
chr12	2535537	2535536	0.97	2535536	0.99	2535801	0.97	2535536	0.99	2535536	0.94
chr12	2544149	2544148	0.92	2497428	0.08	2515449	0.29	2494821	1.0	2544148	0.85
chr12	2545213	2541098	0.7	2540468	0.89	2540468	0.94	2548109	0.86	2540468	0.9
chr12	2547656	2540113	0.84	2565379	0.1	2525897	0.8	NA	NA	NA	NA
chr12	2558943	2558942	1.0	2558942	0.66	2558942	0.5	2558942	0.59	2558942	0.84
chr12	2560849	2559404	0.24	2558788	0.56	2559404	0.81	2558788	0.7	2557293	0.63
chr12	2564135	2563453	1.0	NA	NA	NA	NA	2589610	0.03	2569122	0.12
chr12	2572038	2572964	0.55	2572037	0.77	2572037	0.87	2572037	0.68	2572037	0.74
chr12	2577188	2577187	0.92	2577187	1.0	NA	NA	2531065	1.0	2537302	0.09
chr12	2577871	2577870	0.75	2577870	0.92	2577870	0.93	2577870	0.91	2577870	0.98
chr12	2582142	2582141	0.76	2582141	0.47	2582141	0.42	2582141	0.39	2582141	0.37
chr12	2591641	2591640	0.6	2591640	1.0	NA	NA	NA	NA	NA	NA
chr12	2592704	2592703	0.68	2606283	0.77	2592703	0.93	2587051	0.65	2592703	0.87
chr12	2602448	2588615	0.58	2596594	0.1	NA	NA	2641455	0.22	NA	NA
chr12	2602630	2595081	0.38	2604177	0.62	2597746	0.7	2597746	0.45	2597746	0.55
chr12	2625960	2625415	0.64	NA	NA	2625959	1.0	2625959	1.0	NA	NA
chr12	2633775	2614321	0.1	NA	NA	NA	NA	NA	NA	NA	NA
chr12	2634485	2634484	0.77	2634484	0.98	2634484	0.99	2634484	0.86	2634484	0.97
chr12	2634557	2634556	0.82	2634556	0.8	2634556	0.97	2634556	0.61	2634556	0.87
chr12	2646259	2646268	1.0	2639736	0.5	NA	NA	2646268	1.0	NA	NA
chr12	2646752	2646768	0.52	2639434	0.87	2645031	0.87	2639434	0.77	2649975	0.86
chr12	2657998	2657997	0.63	2657997	0.79	2657997	1.0	2654835	0.67	2657997	0.79
chr12	2660526	2639460	1.0	NA	NA	2660525	1.0	2660525	1.0	NA	NA
chr12	2661265	2660358	0.59	2657534	0.45	2661280	0.38	2662640	0.29	2657534	0.53
chr12	2662242	2662268	0.89	2663937	0.59	2664696	0.68	2662268	0.61	2659806	0.45
chr12	2667538	2667537	0.78	NA	NA	2650515	0.25	2664267	1.0	NA	NA
chr12	2668128	2668128	0.99	2668128	0.98	2668128	1.0	2668128	0.96	2668128	0.96
chr12	2670903	2670902	0.43	2670902	1.0	2670902	1.0	2670902	0.52	2663539	0.29
chr12	2671020	2671019	0.96	2671019	0.56	2671019	0.91	2671019	0.96	2671019	0.67
chr12	2673466	2673465	0.42	2673465	0.66	2673465	0.93	2673465	0.73	2673465	0.67
chr12	2676731	2676730	0.85	2676730	0.96	2673871	0.96	2676730	0.98	2673871	0.8
chr12	2687539	2687538	0.66	2687538	0.82	2687538	0.82	2687538	0.77	2687538	0.66
chr12	2696604	2696603	0.92	2696603	0.82	2695289	0.62	2696603	0.9	2696603	0.76
chr12	2699483	2699482	0.95	2672147	1.0	NA	NA	NA	NA	2699482	0.64
chr12	2707925	2707924	0.91	2695810	1.0	2695289	0.98	2707924	0.97	2695101	0.9
chr12	2714839	2714838	0.95	2714838	0.94	2714829	0.98	2714838	0.92	2714829	1.0
chr12	2714905	2714904	0.92	2714904	1.0	2714904	0.99	2714904	0.94	2714904	0.94
chr12	2718553	2718571	0.7	NA	NA	NA	NA	2718050	0.71	NA	NA
chr12	2731468	2731467	0.71	2731467	0.59	2779361	0.25	2708755	0.5	2731467	0.5
chr12	2733446	2739097	1.0	NA	NA	NA	NA	NA	NA	NA	NA
chr12	2745719	2745718	0.64	2745718	0.5	2750408	0.48	2745718	0.38	2734719	0.42
chr12	2745995	2746016	0.48	2746013	0.56	2746016	0.54	2724102	0.53	2746013	0.78
chr12	2755680	2755679	0.23	2754158	0.5	2755772	0.4	2755679	0.33	2755679	0.28
chr12	2756133	2754158	0.71	2754158	0.94	2750450	0.76	2754158	0.9	2754158	0.65
chr12	2757317	2757316	0.7	2757316	0.8	2757316	0.79	2757316	0.75	2745534	0.32
chr12	2759017	2759644	0.7	2759139	0.98	2759016	1.0	2759644	0.87	2759139	0.82
chr12	2761540	2761550	0.74	2761550	1.0	2761550	0.97	2761550	0.97	2761550	0.84
chr12	2763130	2763133	0.96	2763105	0.98	2757310	0.92	2763105	0.95	2763105	0.98
chr12	2767069	2767068	0.26	2767068	0.26	2767068	0.26	2767068	0.39	2767068	0.17
chr12	2769157	2777133	0.39	2773378	0.48	2777133	0.45	2773378	0.36	2769180	0.42
chr12	2769768	2769767	0.85	2769767	0.91	2769767	0.89	2769767	0.82	2769767	0.92
chr12	2784834	2784833	1.0	NA	NA	NA	NA	2810907	1.0	NA	NA
chr12	2787641	2787640	0.37	2787640	0.56	2787640	0.43	2787640	0.47	2787640	0.25
chr12	2787745	2785195	0.62	2785195	0.7	2785195	0.96	2779301	0.73	2785195	0.91
chr12	2792059	2792058	0.54	2792058	0.5	2792058	0.89	2792058	0.64	2792058	0.56
chr12	2793897	2788698	0.75	2793896	0.96	2794710	0.98	2788698	0.9	2793896	0.92
chr12	2794792	2787729	0.6	2793952	1.0	2794791	0.94	2794791	0.99	2794791	0.99
chr12	2797414	2787183	0.96	2814382	0.25	NA	NA	2781327	0.99	2797413	1.0
chr12	2806444	2806448	0.97	2793952	0.96	2806448	0.94	2789440	0.95	2806448	0.89
chr12	2806936	2806935	0.98	2806935	0.95	2806935	0.94	2806935	0.98	2807453	0.99
chr12	2808335	2808346	0.73	2808334	1.0	2768368	0.11	2808334	1.0	2808346	0.57
chr12	2811495	2766676	0.54	2811516	0.55	2811516	1.0	2763133	0.67	2793630	1.0
chr12	2811578	2811577	0.5	2811577	0.89	2811577	0.88	2811577	0.84	2783897	0.86
chr12	2812024	2812023	0.81	2806996	1.0	2812023	0.96	2812023	0.96	2812023	0.93
chr12	2814977	2814976	0.51	2814976	0.44	2814976	1.0	2766258	1.0	NA	NA
chr12	2816032	2816031	0.92	2814095	0.85	2816031	0.98	2816031	0.85	2816031	0.94
chr12	2819013	2836121	0.01	NA	NA	2847530	0.0	NA	NA	2839994	1.0
chr12	2819468	2807011	0.5	2790657	0.12	2819467	0.2	2819467	0.83	2784304	0.5
chr12	2819627	2823294	0.5	2814095	0.97	2814383	0.97	2814095	0.82	2814383	0.91
chr12	2819758	2819757	0.96	NA	NA	2819757	1.0	2867661	0.33	NA	NA
chr12	2826205	2826204	0.68	2826204	0.64	2826204	1.0	2826204	0.74	2826204	0.95
chr12	2826445	2787674	0.05	NA	NA	NA	NA	NA	NA	2812337	1.0
chr12	2831584	2813517	0.92	NA	NA	2851114	0.02	2834759	1.0	2831583	1.0
chr12	2838992	2838991	0.84	NA	NA	NA	NA	2838991	0.5	2828815	0.25
chr12	2840105	2840104	0.89	NA	NA	2840104	0.4	2840104	0.37	2840104	0.11
chr12	2840456	2841986	0.5	2837345	0.76	2840455	0.7	2837345	0.57	2839902	0.86
chr12	2840826	2840825	0.97	2819234	0.87	2840825	0.79	2840825	0.81	NA	NA
chr12	2841720	2841719	0.88	2841638	0.99	2837345	0.96	2841719	0.94	2839902	0.98
chr12	2842050	2841986	0.96	NA	NA	NA	NA	2840476	0.84	NA	NA
chr12	2848867	2841719	0.17	2841338	0.4	2848877	0.43	2841338	0.26	2848877	0.42
chr12	2850649	2850682	0.61	2850682	0.72	2842373	0.67	2847280	0.81	2850682	0.9
chr12	2851164	2851163	0.89	2851163	0.51	NA	NA	2851163	1.0	2851163	0.9
chr12	2851241	2898643	0.04	NA	NA	NA	NA	NA	NA	NA	NA
chr12	2851653	2851652	0.4	2819994	0.05	NA	NA	2851671	0.9	NA	NA
chr12	2852370	2852369	0.66	2852369	0.95	2852369	0.96	2852369	0.96	2852369	1.0
chr12	2853000	2853010	0.95	2853010	0.92	2853010	0.97	2853010	0.98	2853010	0.99
chr12	2853578	2853568	0.68	2853607	0.52	2853568	0.85	2853568	0.63	2853592	0.68
chr12	2860865	2859582	0.7	2860864	1.0	2860923	0.8	2860652	0.77	2857374	0.98
chr12	2861168	2859582	0.83	2811577	0.5	2861167	0.46	2860652	0.8	2857374	0.56
chr12	2862707	2862707	0.53	2862807	0.94	2862807	0.95	2871035	0.91	2862807	0.96
chr12	2863555	2863276	0.67	NA	NA	2863554	0.25	2863554	1.0	2863554	0.94
chr12	2863712	2863716	0.97	NA	NA	2824246	0.41	2870912	1.0	NA	NA
chr12	2867662	2867661	0.82	2875965	1.0	2867661	0.67	2867661	1.0	2867661	1.0
chr12	2869437	2869436	0.75	2841844	1.0	2869436	1.0	2869436	0.82	2869436	0.95
chr12	2869738	2869737	0.55	2869737	0.75	2869737	0.5	2869737	0.7	2869737	1.0
chr12	2869993	2863249	0.61	NA	NA	2869992	0.25	2870912	0.56	2857374	0.59
chr12	2871652	2871730	0.9	2871651	0.34	2888737	0.12	2871384	0.65	2883375	0.2
chr12	2873581	2873924	0.98	2873586	1.0	2824246	0.5	2873924	0.7	2857374	0.86
chr12	2875928	2872736	0.43	2869088	0.93	2878114	0.85	2869088	0.84	2869088	0.91
chr12	2878688	2878687	1.0	NA	NA	NA	NA	2828774	1.0	2878687	1.0
chr12	2878970	2878969	0.94	2878408	0.94	2878114	0.95	2878969	0.96	2878969	0.97
chr12	2879328	2878408	0.99	2878408	0.99	2878114	1.0	2883665	1.0	2879327	0.98
chr12	2880615	2880637	0.94	NA	NA	NA	NA	2880637	0.44	2857374	1.0
chr12	2880638	2880637	0.95	NA	NA	NA	NA	2880637	0.44	2857374	1.0
chr12	2881903	2881913	0.7	2881902	0.16	2881902	0.67	2861907	0.84	2881902	0.44
chr12	2882278	2884393	0.68	2883908	0.78	2882278	0.89	2882278	0.77	2876798	0.73
chr12	2884233	2884232	0.95	2884232	0.25	2862181	1.0	2884232	1.0	2884232	1.0
chr12	2884673	2884672	0.69	NA	NA	NA	NA	2884672	0.67	2842832	0.54
chr12	2887479	2887432	0.47	2883665	0.7	2878114	0.96	2883717	0.86	2887478	0.93
chr12	2887893	2887892	0.54	2884232	0.5	2883508	0.14	2865668	0.33	2887892	0.79
chr12	2888528	2885537	0.14	NA	NA	NA	NA	NA	NA	NA	NA
chr12	2891895	2861167	0.25	NA	NA	NA	NA	NA	NA	NA	NA
chr12	2892874	2893372	0.59	2892873	0.93	2891714	0.86	2893372	0.84	2892327	0.96
chr12	2893717	2893856	0.74	2892745	0.89	2891714	0.81	2903562	0.89	2892102	0.81
chr12	2894538	2891146	0.83	2894845	0.67	2894538	0.85	2894538	0.5	2894538	0.58
chr12	2894896	2865668	1.0	NA	NA	NA	NA	2865668	1.0	2857374	1.0
chr12	2895944	2892109	0.75	2892745	0.96	2894295	0.96	2893476	0.95	2892102	0.98
chr12	2897772	2892109	0.92	2892745	0.99	2894440	0.95	2893476	0.99	2892102	0.99
chr12	2898080	2896791	0.69	2892745	0.91	2894440	0.95	2893476	0.92	2892102	0.96
chr12	2900061	2898977	0.99	2900060	0.97	2894440	0.99	2900060	1.0	2900060	0.96
chr12	2900698	2900697	0.99	2892745	1.0	2900373	1.0	2903562	0.98	2892102	0.98
chr12	2900877	2899992	0.97	2892745	0.98	2900373	0.93	2898928	1.0	2892102	0.98
chr12	2902865	2901832	0.91	2892745	0.94	2900373	0.97	2898928	0.98	2892102	0.97
chr12	2903563	2902507	0.97	2892745	0.91	2900373	1.0	2903562	0.99	2892102	1.0
chr12	2905188	2902507	0.97	2900602	1.0	2904166	1.0	2903562	1.0	2892102	0.98
chr12	2906021	2914197	0.55	2903869	0.91	2894845	0.84	2903869	0.84	2894845	0.83
chr12	2907476	2925884	0.9	2892745	0.98	2907429	0.93	2900602	0.98	2913223	0.96
chr12	2907648	2899992	0.96	2892745	1.0	2907429	0.99	2898928	0.98	2892102	0.81
chr12	2908437	2902507	0.96	2892745	0.95	2907429	1.0	2898928	1.0	2892102	0.99
chr12	2909510	2909509	0.83	2892745	0.99	2909509	0.94	2909509	0.97	2909509	0.91
chr12	2910280	2902507	0.98	2892745	0.99	2900373	0.96	2903562	0.97	2910279	0.98
chr12	2910798	2867634	1.0	NA	NA	2868855	1.0	NA	NA	NA	NA
chr12	2911092	2911091	0.74	2911091	1.0	2911091	0.43	2911091	0.71	NA	NA
chr12	2911357	2911356	0.93	2911356	1.0	2937969	1.0	NA	NA	2911356	0.82
chr12	2911522	2911519	1.0	2911519	0.98	2900373	1.0	2898928	0.98	2892102	0.99
chr12	2911967	2911966	0.89	NA	NA	NA	NA	2899202	0.83	2911966	0.25
chr12	2912970	2900602	0.77	2892745	0.84	2900373	0.78	2902864	0.79	2892327	0.85
chr12	2914126	2897647	0.88	2900602	0.98	2900373	0.98	2893476	0.96	2922666	0.96
chr12	2915533	2915545	0.74	2915545	0.64	2915545	1.0	2915545	0.8	2915545	0.61
chr12	2917472	2902864	0.42	2953909	0.25	2885561	0.12	2954176	0.6	2867603	0.75
chr12	2917877	2908612	0.84	2892745	1.0	2900373	0.98	2918246	0.99	2892102	0.99
chr12	2918890	2946810	0.5	2945170	0.03	2880591	0.75	2914691	0.5	2968894	1.0
chr12	2920034	2920033	0.87	2920033	0.75	2894677	0.05	2920033	0.35	2870556	0.55
chr12	2920502	2925879	0.89	NA	NA	2920516	0.71	2906592	0.67	2911192	1.0
chr12	2922856	2922955	0.9	2892745	0.98	2922666	0.99	2900181	0.96	2922666	0.97
chr12	2923818	2923817	0.97	2923817	1.0	2895215	0.56	2923817	0.6	2923817	1.0
chr12	2923980	2923979	1.0	2923979	1.0	NA	NA	2895943	1.0	2964580	0.5
chr12	2924688	2899954	0.91	2876886	0.26	NA	NA	2874898	0.17	2876886	0.61
chr12	2925172	2886655	0.02	NA	NA	2875230	0.01	NA	NA	NA	NA
chr12	2926765	2926764	0.98	2892745	1.0	2922666	1.0	2893115	1.0	2926764	0.99
chr12	2929055	2929054	0.95	2892745	0.96	2922666	0.98	2929054	1.0	2926764	0.99
chr12	2929317	2890217	0.71	2897771	0.05	2977020	0.33	2887207	1.0	2879829	1.0
chr12	2932933	2932950	0.79	2932943	0.89	2932943	0.7	2932943	0.79	2932943	0.32
chr12	2936580	2936579	0.93	2936579	0.97	2936579	0.99	2936579	0.96	2925318	0.88
chr12	2937105	2937104	0.99	2891294	0.03	NA	NA	2937104	1.0	2902273	0.25
chr12	2937799	2942557	0.62	2908710	0.72	2925318	1.0	2936343	0.67	2925318	0.79
chr12	2940322	2940321	0.8	2940321	0.96	2940532	0.93	2940532	0.86	2935989	0.93
chr12	2942891	2942890	0.89	2942890	1.0	2942890	1.0	2942890	0.77	2942890	1.0
chr12	2943745	2942642	0.62	2893817	0.8	2943743	0.76	2914125	0.7	2922666	0.72
chr12	2945525	2945524	0.85	2945524	1.0	2945524	0.61	2945524	0.7	2945524	0.89
chr12	2947406	2947405	0.99	2947405	0.99	2940532	1.0	2940532	0.99	2947405	0.97
chr12	2948310	2948309	0.96	2948309	0.95	2950012	0.97	2948309	0.96	2948628	0.82
chr12	2948612	2948616	0.93	2948610	0.98	2910093	0.75	2948610	0.53	2948616	1.0
chr12	2948969	2998077	0.0	2965037	0.67	NA	NA	2948968	1.0	2956640	0.67
chr12	2949736	2949737	0.53	2949737	0.95	2949737	0.97	2949737	0.63	2949737	0.91
chr12	2951127	2948970	0.79	2951058	0.99	2951058	0.93	2951058	0.97	2951058	0.94
chr12	2951512	2951608	0.98	2951608	0.99	2951608	0.98	2951608	0.98	2951608	0.95
chr12	2952378	2952412	0.96	2951511	0.94	2952412	0.94	2952412	0.82	2952412	0.99
chr12	2953075	2906797	1.0	2933468	0.08	2983514	0.5	2985299	0.03	2941244	0.33
chr12	2953444	2953443	0.96	2953443	0.67	2953443	0.69	2953443	0.92	2954626	0.84
chr12	2953635	2953634	0.97	2953634	0.99	2953634	1.0	2953634	0.96	2953634	0.99
chr12	2954223	2954222	0.3	2953925	0.69	2953925	0.57	2953925	0.51	2953925	0.61
chr12	2954764	2975792	0.33	2956380	0.5	NA	NA	NA	NA	NA	NA
chr12	2954937	2955301	0.74	2954940	1.0	2954940	0.73	2955301	0.85	2954940	0.13
chr12	2962092	2962113	0.92	2954658	0.85	2985501	0.05	2962113	0.85	2962113	0.09
chr12	2962264	2957281	0.81	2961076	0.91	2960273	0.91	2962346	0.84	2961708	0.92
chr12	2964625	2964624	0.83	2964624	0.94	2965407	0.9	2964624	0.87	2965407	0.88
chr12	2965487	2965486	1.0	NA	NA	2964217	1.0	2965486	0.95	NA	NA
chr12	2966408	2966417	0.66	2966417	0.73	2966417	0.86	2966417	0.81	2966417	1.0
chr12	2971448	2970297	1.0	NA	NA	NA	NA	NA	NA	NA	NA
chr12	2975172	2975143	0.94	2973318	0.55	2975178	0.9	2975178	0.77	2975143	0.73
chr12	2975351	2975143	0.77	2975143	0.83	2975143	0.9	2975537	0.77	2975143	0.85
chr12	2976009	2976313	0.96	2975143	0.99	2975143	0.96	2975537	0.97	2976008	0.95
chr12	2977287	2977286	0.91	NA	NA	NA	NA	2977309	0.99	NA	NA
chr12	2980737	2980736	0.89	NA	NA	NA	NA	2980736	1.0	2961892	0.17
chr12	2985385	2985386	0.94	2985386	1.0	NA	NA	NA	NA	3010519	0.5
chr12	2985387	2985386	0.92	2985386	1.0	NA	NA	NA	NA	NA	NA
chr12	2986087	2986101	0.78	NA	NA	NA	NA	2986101	0.6	2996652	0.09
chr12	2986643	2986732	0.88	2986732	0.72	2986646	0.69	2986732	0.69	2986732	0.86
chr12	2987405	2987416	0.92	2987416	1.0	2990959	0.86	2986363	0.72	2974473	1.0
chr12	2988509	2988508	0.68	2988508	0.86	2988508	0.93	2988508	0.92	2988508	0.96
chr12	2992016	2991922	0.74	2995224	0.87	2991767	0.98	2991922	0.89	2993280	0.92
chr12	2996008	2996007	0.85	2994114	0.84	2986646	0.92	2996007	0.94	2996007	0.98
chr12	2996413	2996412	0.64	2996412	1.0	2990959	0.98	2996412	0.73	2996412	0.73
chr12	3001777	3001776	0.91	2999605	0.98	2990959	0.93	3001776	0.95	3001776	0.91
chr12	3005462	3005505	0.78	NA	NA	3005505	0.93	2985653	0.61	2974473	1.0
chr12	3009433	3009452	1.0	NA	NA	3005505	1.0	3009452	1.0	2974473	1.0
chr12	3013260	3013140	1.0	3006040	1.0	3013140	0.95	3011239	0.97	3011239	0.98
chr12	3023791	3022072	0.55	3022072	0.7	3023481	0.84	3022072	0.67	3023481	0.89
chr12	3024948	3024947	0.82	3024947	0.97	3024947	1.0	3024947	0.93	3024947	0.96
chr12	3025525	3025524	0.66	3072871	0.5	3025524	0.5	3025524	0.75	3025524	0.67
chr12	3029234	3028140	0.94	3028140	0.88	3028140	0.99	3027188	0.87	3029233	0.95
chr12	3034932	3034931	0.75	3034931	0.75	3034931	0.89	3034931	0.6	3034931	0.88
chr12	3035824	3035484	0.37	3043426	0.52	3039498	0.28	3045764	0.3	3043426	0.37
chr12	3044512	3044472	0.89	3044511	1.0	NA	NA	3015200	0.67	NA	NA
chr12	3047532	3046817	0.59	3047531	0.96	3047531	0.79	3046817	0.72	3047531	0.95
chr12	3050423	3053401	0.91	3053401	0.9	3051299	0.73	3053401	0.94	3049631	0.92
chr12	3052102	3052101	0.96	NA	NA	3052101	1.0	3003826	1.0	3052101	1.0
chr12	3052519	3035318	0.33	3052518	0.33	3052518	1.0	3045811	0.89	3052518	0.67
chr12	3053400	3053400	0.98	3051246	1.0	3021011	1.0	3053121	1.0	3051092	1.0
chr12	3058691	3058695	0.88	3018486	0.6	3058695	1.0	3058643	0.65	3058695	0.75
chr12	3059222	3058890	0.6	3059100	0.95	3059233	0.83	3059327	0.43	3059100	0.55
chr12	3059949	3059948	0.97	3059948	1.0	NA	NA	3059948	1.0	3059948	1.0
chr12	3060429	3060428	0.87	3060428	0.94	3060428	0.87	3060428	0.96	3060428	0.94
chr12	3063849	3061272	0.8	3062344	0.65	3060652	0.58	3061272	0.76	3062344	0.71
chr12	3066635	3066712	0.7	3066712	0.87	3066712	0.94	3066634	0.44	3066634	0.77
chr12	3068415	3068787	0.77	3033357	0.29	3109798	0.5	3068414	0.25	NA	NA
chr12	3069885	3069884	0.93	3068710	0.67	3069884	0.33	3079504	0.75	3069884	1.0
chr12	3070873	3070872	0.89	3070872	0.97	3071047	0.88	3071047	0.95	3070872	0.97
chr12	3072493	3072709	0.62	3072217	0.89	3072362	0.87	3072569	0.83	3072217	0.86
chr12	3076640	3076644	0.96	3076644	0.98	3076644	0.99	3076199	0.95	3076644	1.0
chr12	3077281	3077323	0.32	3077323	0.59	3077278	0.4	3077278	0.32	3077278	0.83
chr12	3077388	3077387	0.85	3077387	0.99	3077387	0.99	3077387	1.0	3077387	1.0
chr12	3078783	3078782	0.5	3078782	0.5	3078782	0.67	NA	NA	NA	NA
chr12	3078982	3078981	0.84	3078981	0.97	3078981	1.0	3078981	0.81	3078981	0.96
chr12	3079772	3078746	0.56	3081470	0.96	3079771	0.95	3079771	0.94	3079771	0.96
chr12	3079946	3079250	0.91	3079250	1.0	3079250	0.98	3079250	0.98	3079250	0.98
chr12	3081809	3083861	0.48	3081842	0.52	3073861	0.42	3085398	0.48	3081834	0.47
chr12	3085202	3085201	0.67	3085201	1.0	3085201	1.0	3054267	0.33	3085201	0.86
chr12	3086330	3086329	0.71	3086606	0.5	3086329	0.99	3082098	0.5	3086329	0.87
chr12	3089300	3089299	0.62	3089299	0.95	3089299	0.93	3089299	0.94	3089299	0.92
chr12	3094539	3094538	0.56	3094538	1.0	3094538	0.96	3094026	1.0	3094538	1.0
chr12	3096532	3096531	0.84	3096531	0.99	3096531	0.96	3096531	0.96	3096531	0.98
chr12	3098050	3100142	0.64	NA	NA	3078463	0.5	3100142	1.0	NA	NA
chr12	3099841	3099840	0.58	3104383	0.93	3104383	0.83	3099840	0.95	3104383	0.92
chr12	3102121	3102125	1.0	NA	NA	NA	NA	3102125	1.0	NA	NA
chr12	3102436	3102321	0.9	3097691	0.84	3102023	0.88	3097691	0.62	3102435	0.86
chr12	3104341	3104340	0.95	3094605	0.99	3104142	0.98	3104340	0.97	3098940	0.98
chr12	3105432	3104752	0.71	3105431	0.96	3105832	0.91	3102975	0.66	3102975	0.95
chr12	3108944	3108943	0.76	NA	NA	NA	NA	NA	NA	3059265	1.0
chr12	3112178	3112177	0.88	3114640	0.97	3112177	0.92	3112177	0.92	3112177	0.93
chr12	3120751	3105793	1.0	NA	NA	NA	NA	NA	NA	NA	NA
chr12	3122321	3122320	1.0	3121039	1.0	3121039	1.0	3122281	0.98	3121039	0.93
chr12	3123624	3120765	0.8	3120765	0.82	3122981	0.98	3130036	0.8	3122981	0.96
chr12	3125212	3125211	0.72	3121039	0.99	3123493	0.93	3125211	0.96	3125211	0.99
chr12	3127359	3127359	0.59	3127359	1.0	3123625	1.0	3118506	1.0	3127355	1.0
chr12	3131128	3131129	0.75	3132290	0.9	3130641	0.96	3132290	0.92	3131254	0.95
chr12	3138466	3138473	1.0	3138473	0.97	3138473	1.0	3138473	1.0	3138473	0.89
chr12	3138633	3138632	0.84	3138632	0.91	3138645	1.0	3138632	1.0	NA	NA
chr12	3139571	3139578	1.0	3139578	0.97	3139578	0.98	3139578	1.0	3139578	0.99
chr12	3144082	3144081	0.97	3144081	1.0	NA	NA	3180393	1.0	NA	NA
chr12	3151923	3151922	0.57	3151922	0.71	3145238	0.5	3151922	0.72	3146255	0.74
chr12	3152581	3158143	0.19	3152597	0.15	NA	NA	3158143	0.44	3123941	0.33
chr12	3153847	3155470	0.78	3153846	1.0	3153846	1.0	3198064	1.0	3153863	0.51
chr12	3153989	3155340	0.79	3155340	0.89	3155340	0.98	3155340	0.93	3155340	0.76
chr12	3155597	3155596	0.55	3155596	0.57	3155596	0.78	3155596	0.65	3155596	0.94
chr12	3156499	3126973	0.25	3156510	0.5	3202043	0.33	NA	NA	3194237	0.11
chr12	3157103	3157102	0.99	3157102	0.57	3157102	0.77	3157102	1.0	3157102	0.22
chr12	3161222	3162646	0.86	3161221	0.86	3161221	0.99	3161221	0.86	3161221	0.84
chr12	3161773	3161772	0.26	3161772	0.65	3161772	0.76	3161772	0.59	3161772	0.64
chr12	3162623	3158547	0.98	3140468	0.9	3162631	0.5	3162841	1.0	3142223	1.0
chr12	3173812	3142577	0.33	NA	NA	NA	NA	NA	NA	NA	NA
chr12	3173835	3206383	0.11	NA	NA	NA	NA	3218264	0.17	NA	NA
chr12	3177102	3177101	0.93	NA	NA	3177101	1.0	3174788	0.5	3177101	0.87
chr12	3178286	3177219	0.99	3151946	0.81	3178291	0.5	3180393	0.9	3178291	1.0
chr12	3180478	3180482	0.86	3180482	1.0	3181263	0.59	3180482	0.98	3180482	0.95
chr12	3182533	3204429	0.14	NA	NA	NA	NA	NA	NA	NA	NA
chr12	3186542	3186542	0.77	3186542	0.65	3186542	0.81	3186542	0.76	3186542	0.76
chr12	3188231	3188230	0.83	3188230	1.0	3188252	1.0	3188230	0.64	3188230	0.96
chr12	3195429	3193698	1.0	3195428	1.0	3156005	0.08	3195439	1.0	3195428	1.0
chr12	3200689	3200688	0.44	NA	NA	NA	NA	3164949	1.0	NA	NA
chr12	3205719	3204891	0.43	3204374	0.83	3206267	0.73	3204374	0.81	3206267	0.77
chr12	3206580	3206592	0.76	3206594	0.91	3206594	0.95	3208775	0.46	3205945	0.91
chr12	3209235	3209234	0.7	3212034	0.97	3209234	0.89	3212034	0.89	3209234	0.93
chr12	3210128	3210133	0.72	3210247	0.98	3210247	0.99	3210133	0.96	3209149	0.98
chr12	3211593	3211592	0.73	3211592	0.73	3212516	0.79	3212516	0.64	3211592	0.74
chr12	3217702	3216018	1.0	NA	NA	NA	NA	3194857	1.0	3217701	0.5
chr12	3218977	3218976	1.0	NA	NA	NA	NA	3219484	1.0	NA	NA
chr12	3219849	3219848	0.69	3219848	0.91	3219848	0.95	3219848	0.89	3219848	0.93
chr12	3224080	3224079	0.74	3224079	0.99	3224079	1.0	3224079	0.93	3224079	0.96
chr12	3225742	3225741	0.87	3225741	0.86	3260150	0.04	3225741	0.7	3225741	1.0
chr12	3232272	3232271	0.63	3232271	0.92	3232271	0.96	3232271	0.95	3232271	0.98
chr12	3234997	3235006	0.95	3235006	0.98	3235006	1.0	3235006	0.53	3235006	0.96
chr12	3244953	3263603	0.08	NA	NA	3232271	0.04	NA	NA	NA	NA
chr12	3248640	3247969	0.92	3248619	0.99	3248619	0.98	3247969	0.95	3248619	0.99
chr12	3258611	3258594	0.98	3258594	1.0	3258610	0.97	3258594	1.0	3258594	1.0
chr12	3262373	3262372	0.97	3262372	0.97	3262372	0.98	3262372	0.95	3262372	0.99
chr12	3271545	3271556	0.69	3276253	0.58	3271544	0.84	3276253	0.35	3270807	0.67
chr12	3272498	3272497	0.75	3272498	0.76	3268269	0.2	3249124	0.57	3272497	0.64
chr12	3287984	3287983	0.46	3290677	0.53	3287983	0.54	3287983	0.4	3287983	0.55
chr12	3290404	3290403	1.0	3290403	1.0	NA	NA	3290403	1.0	3290403	0.85
chr12	3291251	3291250	0.58	3291250	0.87	3291250	0.63	3291117	0.47	3293293	0.76
chr12	3293634	3269017	0.33	3246783	0.25	3293633	1.0	NA	NA	3327534	0.05
chr12	3302433	3302445	0.92	3304241	0.82	3304192	0.96	3304241	0.89	3302445	0.83
chr12	3302780	3303145	0.44	3302445	0.82	3302445	0.83	3302445	0.64	3302445	0.79
chr12	3318891	3318887	1.0	NA	NA	NA	NA	NA	NA	NA	NA
chr12	3322969	3322968	0.77	3322968	0.93	3322968	0.71	3322968	0.78	3322468	0.8
chr12	3337573	3337985	0.79	3339484	0.97	3337577	0.97	3337577	0.98	3338442	0.97
chr12	3340371	3337657	1.0	NA	NA	NA	NA	NA	NA	3294424	0.07
chr12	3344852	3344851	0.82	3344983	0.96	3328139	1.0	3344682	0.96	3344851	1.0
chr12	3347503	3347502	1.0	3347502	1.0	3347502	0.62	3347502	0.82	3347502	0.67
chr12	3351652	3351651	1.0	NA	NA	NA	NA	NA	NA	NA	NA
chr12	3360504	3323390	0.06	3360503	1.0	3360503	0.25	NA	NA	NA	NA
chr12	3362649	3362648	0.45	3362648	0.91	3362648	0.97	3362648	0.78	3362648	0.94
chr12	3364234	3364233	0.64	3364233	0.57	3364233	0.9	3364233	0.88	3364233	0.92
chr12	3372067	3371153	0.85	NA	NA	3370088	1.0	3339049	1.0	3371153	0.99
chr12	3374344	3374358	1.0	NA	NA	3340382	0.0	NA	NA	NA	NA
chr12	3375273	3375272	0.89	3379747	0.91	3375272	0.91	3375272	0.86	3377416	0.85
chr12	3384254	3384253	0.87	3384253	1.0	3384253	1.0	3384253	0.56	3384253	0.93
chr12	3385912	3385917	0.87	3385917	0.91	3385442	0.92	3385917	0.9	3385917	0.78
chr12	3386702	3386704	0.83	NA	NA	3366130	0.25	3376608	0.28	3386704	0.07
chr12	3403484	3403483	0.95	3403483	0.25	3403483	0.56	3403483	0.67	3403483	1.0
chr12	3407368	3407367	1.0	3397933	0.99	3407367	1.0	3407367	0.99	3400265	1.0
chr12	3408154	3403653	0.63	3403415	1.0	3408153	1.0	3419246	0.47	3408153	0.7
chr12	3410506	3377577	1.0	NA	NA	3448893	0.07	NA	NA	NA	NA
chr12	3420035	3420092	0.78	3420035	0.42	3419471	0.68	3420035	0.4	3420035	0.59
chr12	3420202	3437693	0.04	NA	NA	NA	NA	NA	NA	NA	NA
chr12	3428644	3428643	0.71	3428643	0.99	3428643	0.98	3428643	0.87	3428643	0.95
chr12	3431300	3431299	0.67	3431299	1.0	3431299	1.0	3431299	0.97	3431299	1.0
chr12	3433618	3433617	0.99	3433617	0.75	3433617	0.5	3433617	0.77	3433617	0.25
chr12	3434749	3434160	0.89	3434160	1.0	3434748	0.97	3434748	0.93	3434160	0.99
chr12	3434969	3434880	0.68	3432267	0.81	3434968	0.61	3434880	0.72	3412948	0.53
chr12	3435502	3435501	0.91	3435501	0.92	3435501	0.71	3435501	0.92	3435501	0.86
chr12	3436469	3419236	0.5	NA	NA	NA	NA	NA	NA	NA	NA
chr12	3437622	3440464	0.2	3422576	0.78	3441110	0.62	3422576	0.6	3436794	0.64
chr12	3440459	3440464	0.48	3441110	0.85	3441110	0.35	3441110	0.79	3441110	0.93
chr12	3452316	3452316	0.63	3452316	0.91	3452316	0.95	3452316	0.89	3452316	1.0
chr12	3457065	3463190	0.5	3483715	0.33	NA	NA	3457064	0.5	NA	NA
chr12	3464271	3464969	0.39	3464270	0.87	3464270	0.71	3464270	0.62	3464270	0.81
chr12	3478263	3478307	0.17	3478307	0.24	3478307	0.2	3478307	0.22	3478307	0.25
chr12	3479854	3479853	0.98	3479853	0.93	3475934	0.96	3479853	0.97	3479853	0.96
chr12	3486279	3485774	1.0	NA	NA	3483657	1.0	3485774	1.0	NA	NA
chr12	3490675	3505911	0.17	3505389	0.55	3513231	0.42	3513231	0.55	3513231	0.52
chr12	3491526	3522782	0.17	3485508	0.01	3526919	0.01	NA	NA	3505255	0.04
chr12	3491758	3529052	0.33	NA	NA	NA	NA	NA	NA	NA	NA
chr12	3496915	3499159	0.73	3510580	0.73	3510580	0.74	3505601	0.56	3510580	0.67
chr12	3499154	3496659	0.71	3499177	0.42	3508683	0.53	3499177	0.31	3508683	0.54
chr12	3507759	3507758	0.61	3507758	0.73	3507758	0.53	3507758	0.47	3507758	0.84
chr12	3514212	3513993	0.95	3514211	0.94	3509519	0.98	3509519	0.92	3513993	0.98
chr12	3516316	3516315	0.79	3468770	0.57	3505403	0.69	3505403	0.73	3468770	0.92
chr12	3518042	3518041	0.23	3518041	1.0	NA	NA	3518041	1.0	3518041	0.5
chr12	3518398	3518427	0.94	3518285	0.94	3518427	0.9	3518285	0.9	3518285	0.95
chr12	3522649	3522648	0.36	3522648	1.0	3522648	0.73	3505403	0.53	3544823	0.4
chr12	3549498	3545285	0.53	3521780	0.5	3549497	0.55	3558225	0.42	3513558	0.33
chr12	3558226	3551226	0.92	NA	NA	NA	NA	3558225	0.64	NA	NA
chr12	3558949	3543592	0.37	3551813	0.4	3556674	0.29	3551813	0.45	3551813	0.37
chr12	3568073	3568028	0.2	3568072	0.93	3568072	0.33	3568072	0.68	3568072	0.72
chr12	3568348	3568347	0.82	3568347	0.94	3568347	0.96	3568347	0.84	3568347	0.78
chr12	3572242	3553305	1.0	3572241	1.0	3572241	1.0	3572241	0.25	3572241	1.0
chr12	3578392	3578391	0.9	3578391	0.85	3578391	1.0	3578391	0.87	3578391	0.93
chr12	3580332	3580337	0.26	3580337	0.49	3580337	0.48	3580337	0.44	3580379	0.3
chr12	3585533	3585532	0.73	3585532	0.97	3585532	0.97	3585532	0.91	3585532	1.0
chr12	3590633	3590645	0.51	3590632	0.76	3590632	0.91	3581388	0.66	3590632	0.75
chr12	3603643	3604103	0.23	3602822	0.47	3599161	0.46	3602822	0.35	3602818	0.4
chr12	3610054	3610053	0.9	3610053	0.97	3610340	0.84	3610340	0.95	3610053	0.89
chr12	3611221	3611220	0.97	3611220	0.93	3607686	0.97	3611220	1.0	3611779	0.96
chr12	3612847	3612847	0.31	3612847	0.53	3618344	0.61	3612847	0.45	3612847	0.25
chr12	3613407	3608079	0.48	3607800	0.73	3613907	0.9	3607800	0.81	3613907	0.78
chr12	3618171	3614356	0.81	3614356	0.83	3618170	0.73	3614356	0.78	3618170	0.78
chr12	3621397	3621396	1.0	3621396	1.0	3621396	0.96	3621396	0.82	3613907	0.59
chr12	3622631	3622630	0.88	3622630	1.0	3622630	1.0	3622630	0.97	3622630	0.88
chr12	3628166	3634162	0.44	3630617	0.86	3628352	0.97	3628227	0.98	3628227	0.93
chr12	3637671	3637670	0.97	NA	NA	3637670	1.0	3637670	0.84	3652418	0.25
chr12	3638679	3615597	0.5	NA	NA	NA	NA	NA	NA	NA	NA
chr12	3639458	3639943	0.46	3642500	0.65	3643764	0.58	3641222	0.73	3643764	0.67
chr12	3639659	3653216	0.12	NA	NA	3628011	0.12	3608659	0.25	NA	NA
chr12	3649234	3649868	0.86	3650118	0.91	3648087	0.8	3648087	0.88	3648757	0.89
chr12	3652449	3628200	1.0	NA	NA	NA	NA	NA	NA	NA	NA
chr12	3652778	3652770	0.98	3652782	0.98	3649868	0.99	3652770	1.0	3652770	0.99
chr12	3652987	3652986	0.46	3652986	1.0	3652986	1.0	3629757	0.4	3652986	0.79
chr12	3658821	3653602	0.59	3658554	1.0	3658820	1.0	3658820	0.97	3658554	0.74
chr12	3659209	3659232	1.0	3659232	1.0	NA	NA	3659232	1.0	3659232	0.81
chr12	3660830	3667636	0.19	3676099	0.34	3676481	0.51	3656772	0.34	3676481	0.47
chr12	3676100	3666661	0.44	3676099	1.0	3676099	0.87	3676099	0.89	3676099	0.92
chr12	3680933	3680932	0.98	3634600	1.0	NA	NA	3680932	0.88	3653073	0.01
chr12	3687183	3690699	0.92	3687187	0.99	3687202	0.28	3687187	0.88	3687187	0.95
chr12	3689775	3689779	0.89	3680981	0.75	3680385	0.36	3680981	0.71	3680981	0.84
chr12	3706985	3688827	0.94	NA	NA	NA	NA	NA	NA	NA	NA
chr12	3708416	3669952	0.25	NA	NA	NA	NA	NA	NA	NA	NA
chr12	3712224	3712223	0.79	3712223	1.0	3712223	0.99	3712223	0.97	3712223	0.99
chr12	3716060	3716059	0.96	3716059	0.8	3716059	0.64	3716059	1.0	3716059	0.9
chr12	3721586	3721392	0.51	3721585	0.71	3721370	0.79	3709499	0.52	3714093	0.58
chr12	3725912	3725911	0.87	3725911	1.0	3725911	1.0	NA	NA	3743884	0.06
chr12	3726219	3724676	0.92	3726372	0.94	3721994	0.95	3726372	0.91	3726372	0.94
chr12	3727151	3727490	0.87	3726372	0.92	3727490	0.79	3727490	0.87	3727490	0.87
chr12	3733872	3733439	0.61	3733872	0.62	3732177	0.25	3733872	0.55	3733872	0.28
chr12	3733974	3734103	0.85	3734103	0.84	3732529	0.88	3732529	0.82	3732529	0.91
chr12	3739931	3734700	0.5	3739351	0.88	3735430	0.76	3739351	0.73	3739351	0.87
chr12	3745781	3745317	0.07	3745177	0.18	3734273	0.27	3730799	0.16	3737133	0.23
chr12	3746353	3746352	0.5	3746352	1.0	3746352	0.6	3746352	1.0	3746352	1.0
chr12	3749771	3752555	0.24	3747817	0.4	3751638	0.28	3759434	0.18	3751746	0.26
chr12	3749795	3750232	0.32	3749908	0.65	3751638	0.65	3750610	0.46	3750610	0.44
chr12	3759435	3759434	1.0	3759434	1.0	3759434	0.93	3759434	0.98	3759434	0.97
chr12	3762035	3761758	0.78	3761758	0.73	3761154	0.94	3760829	0.85	3761438	0.86
chr12	3762599	3761758	0.89	3762093	0.99	3761154	0.99	3760829	0.97	3761438	0.98
chr12	3764316	3764315	0.9	3764315	0.67	3746352	0.31	3764315	0.28	3764315	0.57
chr12	3765966	3765255	0.62	3764238	0.79	3764238	0.83	3764238	0.71	3765965	0.76
chr12	3766435	3767056	0.5	3769493	0.68	3768027	0.68	3767404	0.77	3767404	0.68
chr12	3766520	3774484	0.73	3766504	0.92	3766504	0.79	3766504	0.71	3766504	0.88
chr12	3768692	3768027	0.65	3768027	0.67	3768691	0.9	3768691	0.64	3770651	0.7
chr12	3770824	3770823	0.97	3770823	0.98	3770823	0.98	3771112	0.95	3770976	0.96
chr12	3771568	3735084	0.33	NA	NA	NA	NA	3786354	1.0	3798270	0.68
chr12	3774485	3774484	0.61	3774931	0.78	3774484	0.81	3774484	0.76	3774484	0.69
chr12	3774932	3770976	0.7	3770823	0.8	3767056	0.71	3767056	0.85	3770976	0.87
chr12	3777204	3777237	0.7	3775880	0.74	3777237	0.56	3765965	0.78	3777237	0.72
chr12	3777238	3777237	0.68	3775880	0.71	3777237	0.56	3765965	0.78	3777237	0.7
chr12	3780358	3780357	0.51	3780357	0.98	3780357	0.97	3780357	0.7	3780357	0.97
chr12	3783453	3783081	0.94	3736351	1.0	3783444	1.0	3783081	1.0	NA	NA
chr12	3789299	3781713	1.0	NA	NA	3787428	1.0	3781713	0.86	3809317	1.0
chr12	3791036	3791035	0.84	3783985	0.98	3791035	0.98	3791035	0.94	3791035	1.0
chr12	3792651	3792650	0.79	3793174	0.7	3792650	0.93	3792650	0.87	3792650	0.58
chr12	3793675	3793174	0.55	3801418	0.73	3783985	0.84	3793674	0.61	3786377	0.52
chr12	3800415	3800375	0.91	3801026	0.94	3801026	0.69	3800375	0.93	3801026	0.77
chr12	3817191	3809309	0.6	3814791	0.82	3814791	0.78	3809309	0.79	3814791	0.71
chr12	3823916	3823915	0.61	3823915	0.96	3823915	0.62	3823915	0.95	3823512	0.8
chr12	3825110	3825109	1.0	3825109	0.72	3825109	0.91	3825109	0.96	3804780	0.89
chr12	3831246	3831245	1.0	3831245	1.0	3831245	1.0	3799251	1.0	NA	NA
chr12	3833605	3833604	0.44	NA	NA	NA	NA	NA	NA	NA	NA
chr12	3836014	3836034	0.79	3836034	1.0	NA	NA	3836034	1.0	3851676	0.02
chr12	3836326	3836336	0.89	3822773	1.0	3836336	0.62	3836325	0.7	3804780	0.73
chr12	3837661	3837666	0.98	3822773	1.0	3836336	1.0	3837666	1.0	3837666	0.99
chr12	3838048	3838047	0.69	NA	NA	NA	NA	NA	NA	3829481	0.1
chr12	3838610	3810012	1.0	NA	NA	NA	NA	NA	NA	NA	NA
chr12	3846275	3817451	0.69	3817117	1.0	3846274	1.0	3801322	0.78	3798611	0.25
chr12	3846757	3846779	0.97	3846779	0.98	3846779	0.97	3845367	0.99	3846779	1.0
chr12	3848957	3848961	0.93	3848961	0.67	3848961	0.92	3848961	0.93	3848961	1.0
chr12	3857638	3857637	0.93	3857637	0.94	3857637	0.99	3857637	1.0	3857637	0.77
chr12	3858929	3858928	0.56	3858928	0.25	NA	NA	NA	NA	3858928	0.56
chr12	3859098	3853763	0.5	3890765	0.19	3875509	0.67	3880501	0.02	NA	NA
chr12	3859560	3859559	0.81	3883642	0.48	3859559	0.81	3859559	0.59	3859077	0.56
chr12	3862593	3888716	0.02	3835609	0.12	NA	NA	NA	NA	3886138	0.5
chr12	3865890	3865889	0.99	3865889	0.97	3865889	0.98	3865889	0.96	3822900	0.97
chr12	3866108	3866107	1.0	NA	NA	NA	NA	3835284	1.0	3854603	0.1
chr12	3872929	3846537	0.5	3890769	0.01	3854824	1.0	NA	NA	NA	NA
chr12	3873296	3873295	0.68	3873295	1.0	NA	NA	3889055	1.0	NA	NA
chr12	3875136	3875135	0.52	3883642	0.67	3876058	0.53	3876058	0.7	3883642	0.61
chr12	3875510	3875509	0.56	3875509	0.67	3875171	0.69	3859391	0.6	3875509	0.64
chr12	3878957	3875688	0.61	3883642	0.98	3878307	0.67	3875688	0.86	3883642	0.81
chr12	3880027	3880026	0.76	3874562	0.89	3874562	0.46	3874562	0.69	3874562	0.76
chr12	3881863	3881862	0.98	3881862	0.99	3882992	0.95	3881862	0.96	3884058	0.93
chr12	3883099	3883098	0.65	3883098	1.0	3883098	0.8	3868415	0.25	3883098	1.0
chr12	3890572	3890571	0.49	3890571	0.97	3892858	0.68	3890571	0.63	3890571	0.8
chr12	3892825	3892757	0.36	3892858	0.73	3890891	0.53	3890891	0.76	3890891	0.73
chr12	3893072	3893071	0.26	3892757	0.64	3893071	0.47	3859559	0.59	3891450	0.55
chr12	3893786	3893785	0.98	3893785	0.87	3893785	0.89	3893785	0.94	3893785	0.88
chr12	3896669	3896667	1.0	NA	NA	NA	NA	NA	NA	NA	NA
chr12	3898008	3904049	0.71	3898007	0.85	3898007	0.96	3899160	0.75	3898007	0.97
chr12	3902437	3916541	1.0	NA	NA	NA	NA	NA	NA	NA	NA
chr12	3904050	3905192	0.58	3904049	0.85	3904049	0.67	3905192	0.85	3904415	0.59
chr12	3906177	3906427	0.48	3906471	0.52	3898158	0.64	3906471	0.53	3906343	0.57
chr12	3910497	3910496	0.64	3910496	0.95	3910496	0.83	3910496	0.84	3910496	0.96
chr12	3913214	3870723	0.03	NA	NA	3913215	1.0	3882744	0.5	3913215	1.0
chr12	3915686	3915702	0.96	3911258	0.97	3868415	0.04	3915702	1.0	3909412	0.89
chr12	3919518	3919524	1.0	NA	NA	NA	NA	3873494	0.5	NA	NA
chr12	3919731	3919730	0.94	NA	NA	NA	NA	NA	NA	NA	NA
chr12	3922214	3922213	0.47	3923398	0.7	3922213	0.23	3923398	0.66	3922213	0.5
chr12	3923687	3909331	0.03	NA	NA	NA	NA	NA	NA	NA	NA
chr12	3935815	3935814	0.49	3935814	0.64	3935814	0.74	3935814	0.36	3935814	0.57
chr12	3937025	3937024	0.29	3937024	0.52	3937024	0.49	3937024	0.59	3937024	0.36
chr12	3937951	3937950	0.82	3937950	0.69	3937950	1.0	3937950	0.5	3937950	1.0
chr12	3938723	3906174	0.25	NA	NA	NA	NA	NA	NA	NA	NA
chr12	3945520	3945519	0.98	3945113	1.0	3940036	1.0	3945519	1.0	3945113	1.0
chr12	3945758	3945757	1.0	NA	NA	NA	NA	NA	NA	NA	NA
chr12	3954138	3954137	0.56	3921529	0.46	3954137	0.75	3954137	0.51	3954137	0.73
chr12	3955595	3954584	0.9	3954584	0.91	3954584	0.87	3954584	0.87	3956503	0.76
chr12	3956342	3957086	0.32	3956503	0.62	3956341	0.67	3956341	0.6	3956341	0.68
chr12	3959474	3959473	0.92	3959485	0.86	3959473	0.94	3959473	0.93	3959473	0.92
chr12	3963832	3963798	0.92	3963798	0.93	3963798	0.89	3963798	0.89	3963798	0.91
chr12	3963855	3963798	0.9	3963798	0.9	3963798	0.97	3963798	0.9	3963798	0.9
chr12	3967258	3967257	0.79	3967257	0.92	3967257	0.92	3967257	0.93	3967257	0.91
chr12	3967411	3967047	0.87	3965992	1.0	3965992	1.0	3965992	0.98	3967415	1.0
chr12	3969662	3969667	0.77	3969667	0.58	3969667	0.93	3969667	0.61	3969667	0.87
chr12	3971679	3971678	0.71	3971678	0.61	3971678	0.69	3977619	0.68	3971678	0.71
chr12	3972466	3972600	0.82	3972600	0.82	3972129	0.79	3972600	0.81	3972129	0.6
chr12	3975008	3975007	0.74	3975191	0.58	3975007	0.82	3975191	0.44	3975191	0.75
chr12	3978172	3978203	0.53	3973702	0.63	3978182	0.65	3978182	0.56	3978182	0.59
chr12	3979525	3979533	0.93	3979533	0.98	3979533	1.0	3979533	0.99	3979533	1.0
chr12	3981525	3981529	0.72	NA	NA	3981525	0.33	3981529	0.93	NA	NA
chr12	3981752	3981752	0.97	3981752	1.0	3983813	1.0	3981752	1.0	3981752	0.99
chr12	3984983	3984982	0.99	3984982	1.0	3984639	1.0	3984982	1.0	3984982	0.92
chr12	3987517	3987516	0.9	NA	NA	3978167	0.5	3950851	0.67	3987516	1.0
chr12	3988020	4008788	0.22	NA	NA	3988025	1.0	NA	NA	NA	NA
chr12	3995254	3995253	0.92	3995253	0.96	3995253	0.97	3995253	0.98	3995253	0.97
chr12	4003907	4003906	0.99	3972467	0.17	NA	NA	4003906	0.84	3974985	0.11
chr12	4004156	4002384	0.76	NA	NA	4017484	0.25	4018085	1.0	3973877	1.0
chr12	4004337	4004336	0.78	4004336	0.94	4004336	0.86	4004336	0.79	4004336	0.85
chr12	4006412	4006411	0.72	4009294	0.67	3966438	0.04	4006427	0.67	4051133	0.17
chr12	4007894	4007893	0.52	4007893	0.67	4007893	0.92	4007893	0.8	4007893	0.71
chr12	4009918	4009925	0.99	4009925	0.99	4009925	1.0	4009925	0.98	4009925	0.99
chr12	4011175	4011174	0.64	4011174	0.79	4011174	0.86	4011174	0.76	4013980	0.63
chr12	4022664	4022663	0.87	4023478	0.84	4022663	0.84	4022663	0.9	4022663	0.85
chr12	4024023	4024022	0.74	4024022	0.52	4024022	0.66	4024022	0.68	4024801	0.57
chr12	4024701	4024711	0.55	4024711	0.91	4024711	0.99	4024711	0.71	4024801	0.97
chr12	4031253	4031252	1.0	4031252	1.0	4062682	0.17	4029634	1.0	4057500	1.0
chr12	4031587	4031586	0.51	4032681	0.73	4032681	0.57	4039352	0.63	4030513	0.55
chr12	4036288	4026510	0.66	4036287	0.88	4036287	0.97	4036287	0.85	4036287	0.76
chr12	4047943	4047942	0.97	4047942	0.25	4047942	1.0	4047942	1.0	4047942	0.91
chr12	4057501	4057500	0.63	4057500	0.8	NA	NA	4057500	0.57	4036147	0.41
chr12	4057734	4104484	0.41	4048860	0.62	4057733	0.47	4048860	0.68	4048860	0.53
chr12	4059119	4059118	0.92	4059118	0.98	4062054	0.77	4059118	0.89	4062054	0.96
chr12	4073352	4031078	0.5	NA	NA	NA	NA	4073608	0.14	NA	NA
chr12	4073761	4107078	0.47	4041586	0.89	4084964	0.85	4070548	0.64	4052521	0.87
chr12	4077104	4072053	0.71	4077103	0.89	4066140	0.87	4077103	0.84	4066140	0.88
chr12	4077267	4064838	0.27	4078608	0.37	4046017	0.39	4064793	0.44	4057296	0.29
chr12	4077304	4051098	0.04	4057500	0.04	4105959	0.03	NA	NA	4038841	0.2
chr12	4088138	4064902	1.0	4064902	0.48	NA	NA	4064902	0.56	4064902	0.03
chr12	4093319	4093318	0.79	4093318	0.67	4044422	0.67	4093318	1.0	4093318	1.0
chr12	4094882	4098372	0.66	4070747	0.99	4090510	0.98	4112782	0.95	4090510	0.97
chr12	4095132	4095131	0.98	4095131	0.44	4095131	0.92	4091968	1.0	4095131	0.87
chr12	4096182	4101081	0.54	4101728	0.32	4101728	0.51	4064772	0.3	4080024	0.49
chr12	4101298	4082826	0.86	NA	NA	NA	NA	NA	NA	NA	NA
chr12	4104231	4101081	0.86	4057733	0.58	4101081	0.79	4082115	0.82	4058797	0.67
chr12	4104540	4101081	0.95	4054592	1.0	4058797	0.91	4110635	0.86	4058797	1.0
chr12	4105546	4078608	0.55	4105545	0.94	4117589	0.69	4105545	0.81	4105545	0.86
chr12	4105938	4078608	0.87	4105959	0.97	4117589	0.91	4105959	0.94	4105959	0.96
chr12	4107913	4096374	0.58	4107917	0.62	4101081	0.59	4107917	0.59	4066140	0.62
chr12	4109481	4140236	0.01	NA	NA	NA	NA	NA	NA	NA	NA
chr12	4109506	4109505	0.67	4109505	0.59	4109505	0.91	4072091	0.67	4059535	0.92
chr12	4110636	4106203	0.77	4110635	0.44	4110635	0.91	4082115	0.82	4110635	0.76
chr12	4112886	4112885	0.68	4112885	0.52	4112885	0.78	4112885	0.77	4112885	0.74
chr12	4114288	4114770	0.72	4114287	0.85	4112782	0.73	4065342	0.76	4112782	0.79
chr12	4118308	4124144	0.59	4116051	0.58	4118307	0.67	4125112	0.58	4118307	0.58
chr12	4122647	4122646	0.96	4122646	0.98	4117722	0.97	4122646	0.99	4122646	0.97
chr12	4123121	4125257	0.46	4104230	0.91	4123120	0.75	4123120	0.88	4123120	0.93
chr12	4124285	4124284	0.96	NA	NA	4124284	0.87	4124284	1.0	NA	NA
chr12	4128326	4128324	1.0	4128324	1.0	4128324	1.0	4128324	1.0	4128324	1.0
chr12	4128493	4133654	1.0	NA	NA	NA	NA	NA	NA	NA	NA
chr12	4129055	4126255	0.94	4125036	0.98	4128127	0.91	4125112	1.0	4125283	0.94
chr12	4129940	4097914	0.17	NA	NA	NA	NA	NA	NA	NA	NA
chr12	4130799	4130798	0.94	4130798	1.0	4130798	1.0	4130798	1.0	4130798	0.99
chr12	4135536	4135535	1.0	NA	NA	4135535	0.5	NA	NA	NA	NA
chr12	4136400	4104230	0.85	4136431	1.0	4136117	1.0	4104230	0.41	4133010	0.57
chr12	4138388	4138387	0.77	4138387	0.93	4138387	0.87	4137725	0.89	4137136	0.91
chr12	4144078	4143705	0.67	4143705	1.0	4137725	0.99	4143705	0.9	4143705	0.97
chr12	4145201	4145200	1.0	4108250	1.0	4145200	0.25	4145200	0.5	4145200	0.67
chr12	4152882	4150097	0.7	NA	NA	NA	NA	NA	NA	NA	NA
chr12	4154166	4149534	0.64	4154167	0.76	4154179	0.25	4154167	0.67	4154167	0.89
chr12	4154544	4187686	0.5	NA	NA	NA	NA	NA	NA	NA	NA
chr12	4157984	4156108	0.96	4153696	1.0	4153696	0.93	4154295	0.99	4153696	0.9
chr12	4158285	4151739	0.87	4158284	0.83	4152457	0.77	4144060	0.33	4158284	0.82
chr12	4161155	4161182	1.0	NA	NA	NA	NA	NA	NA	4171408	0.47
chr12	4162589	4162920	0.96	4162920	0.98	4161595	0.96	4162587	0.96	4161595	0.97
chr12	4163465	4163464	0.92	4163464	1.0	NA	NA	4163464	1.0	4163464	1.0
chr12	4163694	4164170	0.67	4164170	0.81	4164170	0.68	4164170	0.76	4161595	0.71
chr12	4168939	4168938	1.0	4168938	0.54	4127700	0.5	4168938	1.0	4168938	1.0
chr12	4171913	4171912	0.39	4166813	0.68	4171912	0.61	4171140	0.53	4166813	0.63
chr12	4176351	4165872	0.76	4176372	0.82	4176355	0.6	4176372	0.46	4176372	0.52
chr12	4176849	4165218	0.73	4176954	0.37	4176848	0.13	4161639	0.66	4176848	0.3
chr12	4178352	4157772	0.89	NA	NA	NA	NA	4182825	1.0	4224405	0.25
chr12	4178904	4150789	0.01	NA	NA	NA	NA	NA	NA	NA	NA
chr12	4178911	4150789	0.01	NA	NA	NA	NA	NA	NA	NA	NA
chr12	4179157	4179167	0.94	4178840	0.93	4178840	0.95	4179167	0.98	4179167	0.9
chr12	4185624	4218726	0.5	NA	NA	4192087	0.02	NA	NA	NA	NA
chr12	4187192	4187191	0.76	4187191	0.73	4188268	0.82	4187191	0.72	4188268	0.72
chr12	4188535	4188534	0.99	4188268	1.0	4188534	1.0	4188534	1.0	4188268	0.98
chr12	4188917	4188916	1.0	NA	NA	NA	NA	4188916	1.0	NA	NA
chr12	4192686	4192086	0.53	4192086	0.87	4192710	0.87	4192086	0.82	4191711	0.85
chr12	4196262	4196268	0.9	4221436	0.05	4196268	0.5	4196268	0.8	4196268	0.6
chr12	4205668	4214713	0.5	NA	NA	NA	NA	NA	NA	4198061	0.08
chr12	4210729	4210728	0.62	4210728	0.76	4210728	0.72	4210728	0.78	4210728	0.74
chr12	4217773	4217923	0.86	4217923	0.74	4217923	0.82	4215989	0.8	4217923	0.79
chr12	4220903	4220902	1.0	4220902	1.0	4220902	0.99	4220902	0.97	4220902	1.0
chr12	4221903	4221902	0.95	4221341	1.0	4221341	1.0	4222038	0.97	4221341	1.0
chr12	4223598	4223597	0.54	4223597	0.52	4221341	0.64	4220902	0.49	4223597	0.41
chr12	4227840	4227843	0.99	4227843	1.0	NA	NA	4227843	1.0	NA	NA
chr12	4231558	4231558	0.91	4231558	1.0	4231558	0.99	4231558	0.95	4231558	0.99
chr12	4238421	4238422	0.8	4235576	0.8	4238422	0.97	4235576	0.72	4233711	1.0
chr12	4238864	4238863	0.54	4238863	0.72	4238863	0.92	4238863	0.55	4238863	0.83
chr12	4246229	4246574	0.74	4244314	1.0	4246574	0.97	4246574	0.95	4246228	0.98
chr12	4246554	4246553	0.92	4244490	0.98	4246553	0.97	4246553	0.97	4244490	1.0
chr12	4247504	4249219	0.66	4244314	0.86	4246574	0.78	4248095	0.7	4246228	0.85
chr12	4251550	4251549	0.99	4251549	0.95	4251549	0.99	4251549	0.99	4251549	1.0
chr12	4255044	4255043	0.93	4255043	1.0	4253743	0.91	4255043	0.89	4255043	0.87
chr12	4255806	4255805	0.72	4255805	0.77	4255805	0.97	4255805	0.89	4255805	0.96
chr12	4266729	4266728	1.0	4266728	0.64	4266728	0.5	4266728	1.0	4266728	0.87
chr12	4266856	4266855	1.0	4266855	1.0	NA	NA	4247668	0.05	4238863	0.1
chr12	4269716	4269715	1.0	NA	NA	4229300	1.0	NA	NA	NA	NA
chr12	4270585	4270584	0.82	4242413	0.08	4270584	1.0	4270584	1.0	NA	NA
chr12	4273630	4273629	1.0	NA	NA	NA	NA	NA	NA	NA	NA
chr12	4279395	4279394	0.77	4279394	0.87	4279394	0.97	4279394	0.61	4279394	0.93
chr12	4279717	4316224	0.5	NA	NA	4280312	0.2	NA	NA	NA	NA
chr12	4284722	4284739	0.47	4284744	0.79	4284721	0.78	4284744	0.7	4284744	0.78
chr12	4288238	4288237	0.62	4288237	0.75	4284308	0.73	4288237	0.62	4284308	0.64
chr12	4291208	4291642	0.18	4293651	0.43	4296520	0.56	4291642	0.58	4293651	0.59
chr12	4296704	4296638	0.41	4296705	0.9	4296705	0.69	4296705	0.85	4296705	0.8
chr12	4296816	4296815	1.0	NA	NA	4289408	0.14	NA	NA	NA	NA
chr12	4299059	4299058	0.93	4299058	0.99	4297585	0.7	4299058	1.0	4299058	0.92
chr12	4301354	4301353	0.65	4301353	0.96	4299507	0.84	4301353	0.88	4301353	0.94
chr12	4301473	4301472	0.66	4301472	1.0	4306270	0.69	4251527	0.89	4301472	0.67
chr12	4301917	4301944	0.48	4301944	1.0	4301663	0.88	4264995	0.5	4297585	0.17
chr12	4304978	4304978	0.87	4305000	0.81	4304978	0.78	4304978	0.58	4305000	0.81
chr12	4314692	4314691	0.92	4314691	0.94	4314691	0.83	4314691	0.9	4313968	0.88
chr12	4316648	4313968	0.6	4316647	0.64	4316647	0.69	4316647	0.59	4316647	0.67
chr12	4316866	4314792	0.8	4316869	0.83	4316461	0.8	4316869	0.66	4314792	0.69
chr12	4317530	4284774	0.67	NA	NA	NA	NA	NA	NA	NA	NA
chr12	4318866	4318865	0.68	4318865	0.78	4318865	0.95	4318865	0.94	4318865	1.0
chr12	4320190	4318840	0.33	4316469	0.37	4316469	0.48	4314792	0.24	4314792	0.36
chr12	4323103	4323102	0.94	4323102	0.79	4323102	1.0	4323102	0.76	4323102	0.8
chr12	4324324	4324323	0.49	4322995	0.76	4324323	0.52	4339984	0.53	4324323	0.77
chr12	4324928	4328213	0.77	4324942	0.87	4324942	0.94	4324942	0.8	4324942	0.9
chr12	4325742	4329590	0.63	4325741	0.61	4325741	0.75	4325741	0.69	4325741	0.7
chr12	4328579	4328578	0.79	4328578	0.75	4328578	1.0	4328578	0.99	4328578	0.92
chr12	4333295	4331739	0.66	4333294	0.98	4332311	1.0	4333294	0.7	4333294	0.99
chr12	4333966	4322274	1.0	NA	NA	NA	NA	NA	NA	NA	NA
chr12	4335338	4335337	0.89	4335337	1.0	4335337	0.5	4335337	0.52	4335337	0.55
chr12	4336446	4336871	0.45	4338977	0.53	4336466	0.54	4336446	0.48	4338977	0.52
chr12	4349419	4309661	0.5	4349423	1.0	4349423	0.5	NA	NA	4349423	1.0
chr12	4350777	4327728	0.64	4350776	1.0	4335285	0.33	4324551	0.23	4350776	0.64
chr12	4354726	4354733	0.82	4354733	0.62	4354733	0.88	4354733	0.56	4354733	0.8
chr12	4354897	4357237	0.98	4354896	0.98	4357237	0.95	4354896	0.99	4354896	1.0
chr12	4358104	4358103	0.58	4358103	0.74	4358103	0.83	4358103	0.78	4358103	0.71
chr12	4358288	4358287	0.43	4358287	0.94	4358287	0.77	4358287	0.9	4358287	0.93
chr12	4358726	4358725	0.46	4359287	0.87	4358725	0.99	4359287	0.93	4358725	0.92
chr12	4360100	4360117	0.42	4360111	0.77	4360143	0.52	4360143	0.71	4360143	0.55
chr12	4361003	4361003	0.99	4361003	0.96	4361003	1.0	4361003	0.95	4361003	0.99
chr12	4363262	4362469	0.65	4354896	0.61	4364163	0.65	4362469	0.54	4354896	0.51
chr12	4364201	4364200	0.95	4364200	0.8	NA	NA	4364200	0.46	4364200	1.0
chr12	4368185	4365438	0.81	4368184	0.6	4368184	0.25	4368184	0.59	4368184	0.4
chr12	4372330	4372329	0.84	4371978	0.97	4372329	0.98	4372329	0.98	4372329	1.0
chr12	4374650	4374649	0.61	4374649	0.94	4374649	0.75	4374649	0.89	4374649	0.94
chr12	4378722	4378722	0.61	4378722	0.71	4378722	0.74	4378722	0.58	4378722	0.66
chr12	4379195	4390808	0.74	4379201	1.0	4379201	1.0	4336743	0.49	4372800	0.94
chr12	4382449	4382448	0.9	4379201	0.7	4382448	0.7	4382448	0.2	4372800	0.6
chr12	4384106	4384105	0.56	4377720	0.91	4384105	0.99	4384604	0.87	4384105	0.95
chr12	4384554	4384105	0.94	4377720	0.96	4378699	1.0	4377725	0.97	4388518	0.97
chr12	4385326	4384314	0.98	NA	NA	NA	NA	4382148	1.0	NA	NA
chr12	4386381	4386380	1.0	4386380	0.99	4386380	0.99	4386380	1.0	4386380	1.0
chr12	4387438	4387442	0.53	4387881	0.65	4387114	0.78	4387114	0.72	4387114	0.72
chr12	4388049	4388048	0.99	4388849	0.99	4378699	1.0	4386566	0.99	4388048	0.98
chr12	4392184	4397584	0.27	4389241	0.51	4392183	0.8	4377631	0.56	4377727	0.62
chr12	4393102	4393101	1.0	NA	NA	NA	NA	NA	NA	NA	NA
chr12	4393624	4388948	0.29	4396422	0.35	4396957	0.67	4388948	0.57	4396422	0.68
chr12	4397585	4395344	0.42	4391093	0.97	4397590	0.83	4397584	0.45	4372800	1.0
chr12	4400544	4400543	1.0	4400543	0.98	4400543	1.0	4400543	0.98	4400543	1.0
chr12	4401294	4401293	1.0	NA	NA	NA	NA	4355352	0.5	NA	NA
chr12	4404709	4404708	1.0	NA	NA	NA	NA	NA	NA	NA	NA
chr12	4404876	4404875	0.91	4404875	0.98	4404875	1.0	4404875	0.99	4404875	1.0
chr12	4408461	4448479	0.02	NA	NA	NA	NA	NA	NA	NA	NA
chr12	4413710	4415624	0.58	NA	NA	NA	NA	NA	NA	NA	NA
chr12	4424898	4425204	0.41	4423697	0.99	4424439	0.86	4426930	0.93	4424910	0.72
chr12	4425386	4425494	0.89	4423697	0.95	4424439	0.98	4427904	0.95	4425387	0.98
chr12	4429822	4429821	0.62	4429821	0.98	4429821	0.95	4429821	0.92	4429821	0.99
chr12	4436465	4436464	0.93	4436464	0.99	4435898	0.83	4430704	0.87	4435721	0.94
chr12	4439660	4439659	0.97	4401939	0.02	4439659	1.0	4439659	0.71	NA	NA
chr12	4444576	4412196	0.64	NA	NA	NA	NA	NA	NA	4455993	0.04
chr12	4453224	4453240	0.86	4434279	1.0	NA	NA	4453223	1.0	4453223	0.91
chr12	4456151	4456151	0.95	NA	NA	4456159	1.0	4408513	1.0	4456159	0.89
chr12	4456175	4456151	0.88	NA	NA	4456159	1.0	4408513	1.0	4467610	0.5
chr12	4456271	4456270	0.87	4456270	0.98	4456270	0.87	4456270	1.0	4456270	0.77
chr12	4457672	4455447	0.86	4454889	0.7	4454889	0.96	4455447	0.78	4456901	0.83
chr12	4460620	4460619	0.98	4455951	1.0	4460619	1.0	4460619	0.99	4457257	0.98
chr12	4463918	4467412	0.44	4463917	0.99	4463917	0.97	4463917	0.86	4463917	1.0
chr12	4465441	4465452	0.92	4465452	0.95	4456270	0.98	4456270	0.8	4456270	0.98
chr12	4465560	4465568	0.98	4417369	0.33	NA	NA	4465568	1.0	NA	NA
chr12	4466083	4460443	0.45	4466082	0.63	4468302	0.85	4466082	0.67	4455447	0.62
chr12	4468069	4459060	0.67	NA	NA	NA	NA	NA	NA	NA	NA
chr12	4469120	4469119	0.6	4469119	1.0	4439534	0.5	4454761	0.76	4469119	0.58
chr12	4472052	4472062	0.45	4471322	0.88	4472062	0.68	4472062	0.82	4471491	1.0
chr12	4496069	4454170	0.01	NA	NA	NA	NA	NA	NA	NA	NA
chr12	4500646	4546556	0.78	NA	NA	4550377	0.5	4455877	0.67	4504520	0.09
chr12	4508744	4495172	0.93	4548952	0.0	4508743	1.0	4495172	1.0	4508743	0.6
chr12	4515081	4515080	1.0	4522570	0.56	4515080	0.44	4515080	0.65	4515080	0.57
chr12	4521698	4521697	0.95	NA	NA	NA	NA	4489005	1.0	NA	NA
chr12	4524034	4524033	0.56	4512048	0.25	4524033	0.59	4492865	0.33	4524033	1.0
chr12	4524515	4552524	0.82	4493152	0.01	4524514	0.67	NA	NA	4524514	1.0
chr12	4526842	4523801	0.85	4488579	0.95	4478744	0.96	4528998	0.9	4512944	0.97
chr12	4528896	4512978	0.67	4481666	0.29	4481666	0.21	4537802	0.34	4514811	0.14
chr12	4530971	4530970	1.0	NA	NA	4530970	0.25	4530970	1.0	NA	NA
chr12	4532086	4532085	0.41	4532085	0.88	4532085	1.0	4532085	0.77	4512944	0.88
chr12	4533285	4517710	0.07	NA	NA	NA	NA	NA	NA	NA	NA
chr12	4535996	4511356	0.98	4535995	1.0	4535995	1.0	4492865	1.0	4535995	1.0
chr12	4536399	4525170	0.73	4511691	0.33	4536398	0.35	4536398	1.0	4536398	1.0
chr12	4540554	4540553	0.89	4540553	0.78	4540553	0.76	4540553	0.87	4540553	0.95
chr12	4542573	4542572	0.83	4542572	0.99	4542572	0.86	4542572	0.98	4542572	0.99
chr12	4547068	4547067	0.99	4539444	1.0	4516965	1.0	4547067	0.99	4539444	0.95
chr12	4553639	4553638	0.99	4540899	0.97	4540899	1.0	4542328	0.99	4553638	1.0
chr12	4565628	4565627	0.77	4565627	0.98	4565627	0.97	4565627	0.95	4565627	1.0
chr12	4568379	4568386	0.89	4568386	1.0	4559058	0.03	4568386	0.8	NA	NA
chr12	4570041	4570255	0.65	4568089	0.59	4570040	0.42	4570255	0.74	4570040	0.55
chr12	4571600	4571599	1.0	NA	NA	NA	NA	NA	NA	NA	NA
chr12	4572452	4566527	1.0	4572451	1.0	NA	NA	4572451	1.0	NA	NA
chr12	4574225	4574224	0.76	4574329	0.75	4574224	0.63	4574329	0.74	4574329	0.58
chr12	4575298	4575299	0.85	4575299	0.94	4575299	0.94	4575299	0.94	4575299	0.95
chr12	4580798	4580797	0.93	4580797	0.25	4580797	0.65	4577104	0.46	4580797	0.33
chr12	4586705	4582776	0.32	4586729	0.79	4586729	0.72	4586729	0.75	4586729	0.86
chr12	4594710	4594709	0.85	4595824	0.87	4593656	0.86	4595824	0.95	4595824	0.92
chr12	4605186	4605185	1.0	4605185	1.0	NA	NA	4605185	1.0	4605185	1.0
chr12	4606281	4606293	0.31	4606681	0.64	4610003	0.39	4629580	0.59	4622220	0.52
chr12	4606294	4606293	0.31	4606681	0.64	4610003	0.4	4629580	0.59	4622220	0.52
chr12	4610004	4610003	0.93	4610003	0.98	4610003	0.99	4610003	0.99	4610003	0.99
chr12	4611481	4593045	0.69	4611480	0.84	NA	NA	4611480	0.92	4611480	1.0
chr12	4617752	4617324	0.62	4617324	0.78	4617324	0.74	4617751	0.8	4617324	0.67
chr12	4619560	4624689	0.86	4616459	0.71	4607782	0.7	4616459	0.82	4616459	0.64
chr12	4624315	4625804	0.75	4621578	0.87	4625804	0.73	4623950	0.86	4621578	0.8
chr12	4624810	4624159	0.84	4623890	0.9	4623670	0.7	4623670	0.88	4626799	0.8
chr12	4625692	4626568	0.62	4627876	0.72	4625692	0.76	4625804	0.65	4625692	0.62
chr12	4631588	4631524	1.0	4630472	0.99	4630472	1.0	4632785	0.99	4630472	0.97
chr12	4632623	4632632	0.59	4588030	1.0	4630816	0.96	4608388	0.75	4632632	0.99
chr12	4633117	4632320	0.8	4630472	0.84	4629160	0.67	4632785	0.89	4633281	0.8
chr12	4637819	4686712	0.04	4617488	1.0	NA	NA	NA	NA	NA	NA
chr12	4646667	4690990	0.5	4661239	0.06	NA	NA	4597436	1.0	NA	NA
chr12	4647509	4647508	0.8	4628734	1.0	NA	NA	4647508	1.0	4647508	0.81
chr12	4650242	4650241	0.95	4604218	1.0	NA	NA	4650241	0.73	NA	NA
chr12	4652324	4650443	1.0	NA	NA	NA	NA	NA	NA	NA	NA
chr12	4653706	4653559	0.96	4653705	1.0	4653705	0.8	4612403	1.0	4653705	0.77
chr12	4665747	4670771	0.57	4667832	0.71	4667832	0.8	4667832	0.67	4669297	0.74
chr12	4667513	4667512	0.88	4667512	0.82	4684538	0.82	4667512	0.85	4671070	0.82
chr12	4667833	4667832	0.87	4667832	0.8	4667832	0.98	4667832	0.84	4667832	0.97
chr12	4669617	4669629	1.0	4667512	0.25	4669629	1.0	NA	NA	NA	NA
chr12	4683181	4683180	0.85	4683180	0.96	4683180	0.91	4683180	0.95	4683180	0.95
chr12	4684809	4684808	1.0	4684298	1.0	4682507	1.0	4684808	1.0	4684298	0.99
chr12	4685136	4676197	0.92	4685135	1.0	4641419	0.43	4679935	0.67	NA	NA
chr12	4686425	4686424	0.89	4686424	0.87	4686424	0.94	4686424	0.97	4686424	0.99
chr12	4689288	4689287	0.98	4700235	0.99	4689287	0.91	4689287	1.0	4669962	0.97
chr12	4690715	4690714	1.0	4684919	1.0	4690714	0.89	4684919	0.64	4690714	1.0
chr12	4694539	4694538	0.63	4694538	0.96	4694538	0.99	4664187	0.76	4694538	0.93
chr12	4695024	4695023	0.97	4695023	0.96	4670147	0.97	4695023	0.99	4695023	0.95
chr12	4697754	4695023	0.5	4697712	0.34	4670147	0.46	4699174	0.38	4697753	0.25
chr12	4699482	4699481	0.9	NA	NA	NA	NA	4699481	1.0	NA	NA
chr12	4702455	4702454	0.5	NA	NA	4702454	0.5	NA	NA	NA	NA
chr12	4706599	4708498	0.86	4706598	0.66	4708498	0.95	4708498	0.79	4706598	0.89
chr12	4713264	4713394	0.56	4685679	0.68	4709009	0.81	4715038	0.68	4709009	0.72
chr12	4713462	4713394	0.93	4713364	0.92	4709009	0.96	4713394	0.93	4709009	0.9
chr12	4716499	4716543	0.94	4715972	0.99	4715822	0.99	4716847	1.0	4716516	0.94
chr12	4728215	4728214	0.98	4729859	0.97	4728214	0.97	4728214	0.99	4728214	0.97
chr12	4736591	4736595	0.63	4736595	0.75	4736595	0.28	4736595	0.69	4736595	0.81
chr12	4741580	4740193	0.96	4741579	0.99	4741579	1.0	4741579	0.98	4718087	0.87
chr12	4749612	4701144	0.5	4749621	0.64	NA	NA	4749621	1.0	4749621	0.79
chr12	4752535	4752534	0.92	4752534	0.81	4752534	0.75	4752534	0.8	4752534	0.9
chr12	4758777	4756988	1.0	4758073	0.99	4750790	1.0	4756249	1.0	4756249	1.0
chr12	4764720	4764719	0.58	4737454	0.92	4764719	0.97	4737454	0.94	4764742	0.91
chr12	4764858	4774654	0.94	4764857	0.67	NA	NA	4774654	1.0	4764857	1.0
chr12	4765577	4765576	0.82	NA	NA	4765576	0.79	4765576	0.67	4765576	1.0
chr12	4774353	4774352	0.97	4774352	0.95	4774009	0.98	4766449	1.0	4774009	0.99
chr12	4775651	4775650	1.0	NA	NA	NA	NA	NA	NA	NA	NA
chr12	4775695	4775708	0.75	4775712	1.0	4775708	1.0	NA	NA	4775708	1.0
chr12	4775706	4775708	0.75	4776092	0.01	4775708	1.0	NA	NA	4775708	1.0
chr12	4775714	4775708	0.75	4775712	1.0	4775708	1.0	NA	NA	4775708	0.92
chr12	4777391	4777390	0.62	4777390	0.96	4762289	0.81	4777390	0.9	4761617	0.93
chr12	4782401	4782157	0.82	4782400	0.94	4782400	0.75	4782400	0.79	4782400	0.7
chr12	4789574	4790249	0.72	4789573	0.56	4789573	0.34	4789573	0.69	4789573	0.82
chr12	4790943	4789866	0.51	4790942	0.93	4790942	0.81	4790942	0.85	4790942	0.85
chr12	4791181	4791180	0.95	4791180	0.75	4791180	0.84	4791180	1.0	4791180	0.75
chr12	4795181	4795200	0.99	4764719	1.0	4795180	1.0	4795180	0.83	4795180	1.0
chr12	4795201	4795200	1.0	NA	NA	NA	NA	4788767	1.0	4764145	0.33
chr12	4795651	4795652	0.95	4795626	0.5	NA	NA	4828338	0.75	NA	NA
chr12	4798595	4798642	0.96	4798642	0.98	4798642	1.0	4798642	0.9	4798605	1.0
chr12	4799872	4799871	0.62	4799871	0.61	4799871	0.86	4799871	0.57	4799871	0.75
chr12	4803804	4801646	0.58	4803803	0.61	4803803	0.83	4803803	0.71	4803803	0.83
chr12	4804431	4804431	0.34	4804431	0.83	4804431	0.65	4804431	0.8	4804431	0.7
chr12	4816249	4815135	0.17	4810101	0.69	4810101	0.56	4810101	0.57	4810101	0.52
chr12	4818839	4818861	0.53	4820621	0.83	4810101	0.68	4810101	0.71	4810101	0.69
chr12	4821418	4820376	0.78	4827800	0.8	4813883	0.67	4812864	0.57	4827800	0.69
chr12	4823417	4825423	0.5	4821069	0.52	4823416	0.99	4825423	0.37	4821589	0.47
chr12	4826221	4826229	0.91	4826221	0.56	NA	NA	4826229	1.0	NA	NA
chr12	4829703	4805618	0.57	4824238	0.92	4832454	0.07	4824238	0.96	4824238	0.9
chr12	4833880	4833787	1.0	4831088	0.99	4831062	1.0	4833787	0.99	4832927	1.0
chr12	4833931	4833931	0.56	4833931	0.65	4831344	0.63	4833931	0.68	4827800	0.5
chr12	4835135	4832967	0.45	4835134	0.83	4829764	0.42	4827530	0.67	4835025	0.88
chr12	4836106	4836140	0.58	4834364	0.66	4836105	0.55	4834364	0.5	4836105	0.65
chr12	4840195	4840235	0.45	4840227	0.44	4839949	0.53	4840227	0.38	4840227	0.45
chr12	4843186	4842307	0.98	4842730	0.87	4843185	0.99	4842730	0.92	4842730	0.95
chr12	4848515	4848250	0.78	4844735	0.89	4848250	0.98	4844735	0.91	4844735	0.94
chr12	4849490	4848536	0.66	4848986	0.91	4850459	0.81	4848986	0.87	4849041	0.84
chr12	4852416	4852468	0.92	4850012	0.81	4850012	0.9	4852468	0.83	4854868	0.76
chr12	4859216	4857048	0.18	4858333	0.65	4858333	0.51	4858333	0.39	4858333	0.43
chr12	4873493	4873492	0.6	4873492	0.88	4873492	0.93	4873492	0.77	4873492	0.75
chr12	4874354	4873746	0.84	NA	NA	NA	NA	4825230	1.0	NA	NA
chr12	4877025	4877024	0.94	4877024	0.98	4877024	0.74	4877024	0.93	4877024	0.89
chr12	4882308	4882307	0.93	4882307	1.0	4882307	0.79	4882307	0.99	4882307	0.95
chr12	4882476	4882475	0.41	4882475	0.9	4882475	0.86	4882475	0.85	4882475	0.63
chr12	4884267	4884266	0.92	4884266	0.5	4840562	1.0	4884266	0.8	4884266	1.0
chr12	4884431	4886947	0.53	4886947	0.7	4883026	0.72	4886947	0.72	4884430	0.62
chr12	4885135	4885134	0.86	4885134	0.93	4885134	0.94	4885134	0.95	4885134	0.91
chr12	4894707	4894706	0.65	4894706	0.71	4895252	0.84	4893811	0.75	4895252	0.88
chr12	4895525	4895524	0.79	NA	NA	NA	NA	NA	NA	NA	NA
chr12	4896259	4896258	0.81	4896258	0.84	4896258	0.58	4896258	0.48	4896258	0.84
chr12	4904248	4904250	0.66	4904250	0.95	4904250	0.99	4904250	0.97	4904250	0.78
chr12	4907959	4860108	0.9	NA	NA	NA	NA	NA	NA	NA	NA
chr12	4907976	4860108	1.0	NA	NA	NA	NA	NA	NA	NA	NA
chr12	4914286	4914309	1.0	NA	NA	4914309	0.97	4866953	0.17	4921984	0.89
chr12	4918867	4918867	0.75	4922424	0.9	4918867	0.98	4922424	0.93	4930664	0.9
chr12	4922099	4921333	0.87	4922098	0.97	4922098	0.93	4920801	0.96	4922098	0.98
chr12	4925953	4925952	0.96	NA	NA	NA	NA	NA	NA	4925952	0.67
chr12	4932024	4932023	0.64	4940403	0.77	4946272	0.75	4940403	0.71	4940403	0.75
chr12	4933721	4982756	1.0	NA	NA	NA	NA	NA	NA	NA	NA
chr12	4935592	4935591	0.92	4918007	0.72	4935591	0.92	4935591	1.0	4935591	0.91
chr12	4935750	4935759	1.0	4967677	0.09	4935749	1.0	4935749	1.0	4935749	1.0
chr12	4945071	4945070	0.94	NA	NA	NA	NA	4902176	0.67	4945070	1.0
chr12	4948292	4948299	0.53	NA	NA	4966299	0.5	4948299	0.79	NA	NA
chr12	4950444	4950443	0.91	4950443	0.96	4948832	1.0	4948832	1.0	4950443	0.98
chr12	4954574	4954573	0.54	4961561	0.65	4952735	0.5	4954573	0.51	4961561	0.58
chr12	4957662	4957661	0.62	4957661	1.0	4956427	1.0	4957661	0.95	4957661	1.0
chr12	4969623	4969622	0.42	4965440	0.64	4965440	0.69	4969622	0.46	4965440	0.51
chr12	4975337	4975336	0.55	4975336	0.96	4975336	0.93	4975336	0.56	4975336	0.86
chr12	4983116	4980693	0.7	4983115	0.88	4983115	0.81	4983115	0.74	4983115	0.9
chr12	4985826	4985825	0.34	4985825	0.96	4985825	0.96	4985825	0.76	4985825	0.94
chr12	4991908	5012005	0.9	NA	NA	NA	NA	NA	NA	NA	NA
chr12	4992105	4991702	0.8	4992104	0.4	4992104	0.89	4990758	0.72	4992104	0.37
chr12	4996129	4996149	0.58	4996128	0.92	4996872	0.91	4996128	0.89	4996128	0.75
chr12	4997217	4997233	0.99	4989471	0.99	4994375	1.0	4989767	1.0	4994375	0.97
chr12	5006545	5006613	1.0	5006613	1.0	5006613	0.82	5006613	0.95	5006613	1.0
chr12	5007066	5007065	0.75	5004554	0.76	5006725	0.78	5004376	0.83	5004554	0.74
chr12	5009786	5009785	0.94	5009785	0.91	5009785	0.92	5009785	0.97	5009785	0.99
chr12	5013277	5012622	0.55	5012622	0.74	5012622	0.67	5012622	0.73	5012622	0.7
chr12	5014320	5014319	0.72	5014319	0.96	5014319	0.72	5014319	0.88	5014319	0.95
chr12	5023387	5024774	0.43	5023386	0.59	5023386	0.6	5031552	0.61	5023386	0.6
chr12	5027958	5027957	0.81	5027957	0.99	5027957	0.86	5027957	0.85	5027957	0.89
chr12	5032391	5032390	0.69	5032390	1.0	5032390	0.68	5032390	1.0	5032390	0.97
chr12	5033374	5033373	0.79	NA	NA	NA	NA	NA	NA	5033373	1.0
chr12	5035659	5035658	0.71	5031552	0.72	5033888	0.78	5031552	0.63	5031552	0.63
chr12	5036004	5036003	0.62	5034578	0.87	5033811	0.6	5036018	0.9	5034578	0.9
chr12	5040797	5040796	0.5	NA	NA	NA	NA	5013743	1.0	NA	NA
chr12	5040906	5040905	1.0	NA	NA	NA	NA	NA	NA	5040905	1.0
chr12	5054453	5054495	0.31	5054495	0.83	5054586	0.84	5054586	0.85	5054495	0.79
chr12	5055609	5059325	0.33	5056832	0.86	5056832	0.83	5056832	0.82	5056832	0.8
chr12	5058147	5058141	1.0	5018136	1.0	5034829	1.0	5053306	1.0	5058146	1.0
chr12	5062991	5062990	1.0	NA	NA	NA	NA	5024264	1.0	NA	NA
chr12	5064889	5064888	0.98	NA	NA	NA	NA	5034277	1.0	NA	NA
chr12	5067012	5067011	0.85	5067011	0.5	5067011	0.63	5067011	0.92	5067011	0.6
chr12	5082495	5082529	0.86	5082494	0.68	5082529	0.74	5082529	0.67	5082529	0.46
chr12	5084306	5082905	0.96	5056679	0.97	5084319	0.98	5081916	0.99	5081916	0.94
chr12	5087348	5082025	0.39	5078288	0.34	5078288	0.47	5078288	0.41	5078288	0.3
chr12	5105413	5105452	0.68	5105452	0.76	5105452	0.96	5105452	0.8	5105452	0.98
chr12	5109783	5109782	0.75	5109782	0.98	5109782	0.96	5109771	0.98	5109782	0.98
chr12	5116417	5116430	0.88	NA	NA	NA	NA	NA	NA	5116430	0.5
chr12	5122680	5123556	0.84	5122849	0.96	5122679	0.94	5122849	0.89	5122849	0.97
chr12	5129175	5129174	0.94	5129174	0.33	5128047	0.89	5112710	0.05	5129174	0.75
chr12	5129422	5126299	1.0	NA	NA	NA	NA	5097640	1.0	NA	NA
chr12	5136465	5130494	0.83	5135617	0.82	5136464	0.78	5130494	0.59	5136464	0.85
chr12	5137798	5137805	0.98	5137805	0.97	5137805	0.99	5137805	0.97	5137805	1.0
chr12	5141769	5141768	0.45	5137805	0.69	5139433	0.8	5143544	0.66	5140943	0.66
chr12	5142678	5142682	0.96	5142682	0.96	5146023	0.77	5142682	0.99	5142682	0.96
chr12	5146552	5160161	0.53	5143544	0.97	5146551	0.96	5146551	0.78	5146551	0.98
chr12	5146672	5146671	0.96	5146671	0.81	5146671	0.94	5146671	0.98	5146799	0.94
chr12	5146798	5146792	0.93	5143945	0.98	5143945	0.99	5143964	0.97	5146792	0.96
chr12	5151882	5151881	0.77	5151881	0.99	5151881	0.86	5151881	0.8	5151881	0.96
chr12	5170478	5170491	0.97	5120553	1.0	NA	NA	5174426	0.99	NA	NA
chr12	5181177	5186267	0.7	5181176	0.97	5181176	0.9	5180947	0.92	5180004	0.82
chr12	5182619	5182618	0.95	5223000	0.17	5182618	0.89	5170335	0.97	NA	NA
chr12	5185418	5185640	0.59	5185181	0.85	5185181	0.83	5185640	0.79	5180004	0.79
chr12	5193269	5193268	0.73	5199640	0.8	5193268	0.8	5187360	0.76	5193268	0.81
chr12	5197490	5199084	0.62	5199640	0.89	5198419	0.72	5187360	0.81	5183779	0.87
chr12	5200569	5196368	0.46	5200568	0.75	5202463	0.77	5200568	0.76	5200568	0.74
chr12	5200586	5196368	0.45	5200568	0.74	5202463	0.72	5200568	0.75	5200568	0.75
chr12	5204648	5204647	0.62	5201805	0.96	5204647	0.82	5204732	0.84	5204837	0.9
chr12	5210548	5210547	0.85	5210547	0.98	5210547	0.95	5210547	0.9	5210547	0.94
chr12	5217784	5217794	1.0	5217794	1.0	NA	NA	5217794	0.91	5217794	1.0
chr12	5221842	5234312	0.55	5248420	0.31	5217937	0.48	5239031	0.27	5222422	0.41
chr12	5235156	5239031	0.42	5223868	0.84	5230327	0.96	5223868	0.73	5230327	0.84
chr12	5242140	5242139	0.64	5242139	0.66	5242139	0.75	5242139	0.47	5242139	0.62
chr12	5245687	5238017	1.0	5245686	0.57	5245686	1.0	5217821	1.0	5245686	1.0
chr12	5250712	5236321	0.67	5250711	0.67	5250711	0.5	NA	NA	NA	NA
chr12	5263978	5263977	0.52	NA	NA	NA	NA	5263977	1.0	NA	NA
chr12	5266886	5266885	1.0	NA	NA	NA	NA	NA	NA	NA	NA
chr12	5267754	5267771	0.62	5267771	0.55	5267528	0.87	5267771	0.62	5267743	0.6
chr12	5269664	5268631	0.38	5269663	0.75	5269663	0.97	5269663	0.78	5269663	0.9
chr12	5277660	5277659	0.96	5277659	0.97	5277659	0.93	5277659	0.97	5277659	0.97
chr12	5280793	5289705	1.0	NA	NA	NA	NA	NA	NA	NA	NA
chr12	5284468	5288090	0.87	5284467	0.34	5284467	0.5	5284467	0.7	5321133	1.0
chr12	5296948	5296555	0.98	5247962	0.2	NA	NA	5282706	0.71	NA	NA
chr12	5313888	5313887	0.88	5313887	0.83	5313887	0.44	5313887	0.78	5313887	0.4
chr12	5315798	5315797	0.93	NA	NA	5315797	1.0	5319122	0.73	NA	NA
chr12	5319744	5319743	0.99	5319743	0.99	5319743	0.8	5319743	1.0	5319743	0.97
chr12	5322690	5322689	0.57	5322689	0.32	5322689	1.0	NA	NA	5322689	0.67
chr12	5326490	5326489	0.76	5326489	0.95	5324967	0.95	5326489	0.99	5326489	0.97
chr12	5327466	5327482	0.73	5323425	0.94	5323425	0.97	5330629	0.88	5329535	0.96
chr12	5327816	5329454	0.83	5323425	0.99	5330544	0.94	5329454	0.94	5327815	0.95
chr12	5328230	5296374	0.17	5327403	0.84	5312992	0.64	5327403	1.0	5328227	0.71
chr12	5328661	5328660	1.0	NA	NA	5328660	1.0	NA	NA	5322352	1.0
chr12	5334079	5333552	0.98	NA	NA	NA	NA	5333552	1.0	NA	NA
chr12	5337998	5337997	0.53	5337997	0.91	5337997	0.75	5337997	0.84	5337997	0.8
chr12	5343734	5342886	0.86	5343733	0.85	5337238	0.92	5339345	0.84	5343733	0.8
chr12	5345364	5346067	0.72	5345363	0.74	5345363	0.66	5346067	0.62	5345363	0.73
chr12	5346068	5346067	0.87	5346067	0.93	5346067	0.87	5346067	0.96	5357481	0.94
chr12	5348011	5348010	0.45	5348010	0.9	5348010	0.4	5348010	0.76	5348010	0.76
chr12	5350213	5350212	0.83	5350212	0.91	5339345	0.91	5350212	0.93	5337238	0.75
chr12	5351177	5351176	1.0	NA	NA	5332806	0.2	5307752	1.0	NA	NA
chr12	5354233	5354232	0.99	5342886	0.98	5339345	0.95	5349072	0.91	5339345	0.94
chr12	5362294	5362253	0.97	5362293	0.91	5362253	0.99	5362253	0.95	5362293	1.0
chr12	5369690	5369689	0.62	5369689	0.77	5368982	0.6	5369689	0.67	5378766	0.75
chr12	5371731	5371730	0.76	5373589	0.81	5378766	0.83	5368982	0.76	5368982	0.8
chr12	5371966	5371965	0.85	5371965	0.99	5371965	0.96	5371965	0.93	5371965	0.91
chr12	5381693	5377710	0.46	5381692	0.68	5372803	0.8	5371730	0.48	5367864	0.76
chr12	5386389	5386388	0.6	5386388	0.56	5377715	0.25	5386388	0.61	NA	NA
chr12	5392472	5392301	0.2	5383669	0.65	5388028	0.52	5383669	0.57	5383669	0.72
chr12	5401734	5371965	0.11	NA	NA	NA	NA	NA	NA	NA	NA
chr12	5402995	5427213	0.29	5402994	0.56	5398083	0.8	5402994	0.63	5402994	0.71
chr12	5410168	5410167	0.86	5403801	0.95	5410167	0.97	5410167	0.98	5410167	1.0
chr12	5411049	5413333	0.59	5413376	0.84	5413376	0.87	5413333	0.66	5404257	0.68
chr12	5413261	5408921	0.55	5411118	0.86	5408921	0.96	5405770	0.84	5405770	0.89
chr12	5418590	5418550	0.35	5418550	0.63	5413390	0.6	5418550	0.6	5413390	0.57
chr12	5422042	5421758	0.95	5421758	0.97	5421758	0.98	5422022	0.99	5422022	0.94
chr12	5423473	5424361	0.45	NA	NA	5423472	0.6	5374056	0.89	5423472	1.0
chr12	5432556	5439502	0.26	5437404	0.12	5422846	0.32	5437404	0.19	5422008	0.23
chr12	5434472	5432725	0.43	5441821	0.46	5439135	0.41	5439135	0.57	5433141	0.44
chr12	5438158	5438157	0.71	5438157	1.0	5438157	1.0	5438157	0.93	5438157	0.8
chr12	5452086	5452096	0.61	5452096	0.97	5452096	0.95	5452096	0.94	5452096	0.97
chr12	5455533	5455585	0.55	5455585	0.6	5455585	0.64	5455585	0.61	5455585	0.53
chr12	5462196	5462196	0.96	5459005	0.99	5461089	0.99	5461089	1.0	5461089	0.99
chr12	5469121	5467545	1.0	5469120	1.0	5443472	1.0	5419478	0.96	NA	NA
chr12	5481949	5481955	0.81	NA	NA	NA	NA	NA	NA	NA	NA
chr12	5486880	5481860	0.64	5481860	0.82	5484937	0.79	5485159	0.82	5484937	0.84
chr12	5503440	5501586	0.88	5508766	0.92	5503439	1.0	5501586	0.96	5503439	0.96
chr12	5533777	5535784	0.52	5533776	0.54	5533776	0.64	5535784	0.29	5533776	0.49
chr12	5536061	5536062	0.93	5536179	0.83	5531947	0.83	5535399	0.84	5531947	0.89
chr12	5541799	5573789	0.5	NA	NA	NA	NA	NA	NA	NA	NA
chr12	5543034	5539192	1.0	5529107	1.0	NA	NA	5543033	1.0	NA	NA
chr12	5559039	5559038	0.94	5559051	0.5	5559038	0.77	5559038	0.54	5559038	1.0
chr12	5561698	5561697	0.85	NA	NA	5540188	0.05	5559891	0.8	5561697	0.5
chr12	5570460	5570459	0.96	5570442	1.0	5570459	0.97	5570459	1.0	5570442	0.99
chr12	5571690	5568829	0.86	NA	NA	5559976	0.14	NA	NA	5574957	1.0
chr12	5586461	5607063	0.5	NA	NA	NA	NA	NA	NA	NA	NA
chr12	5590273	5544089	0.06	NA	NA	NA	NA	NA	NA	NA	NA
chr12	5594840	5583470	0.44	NA	NA	NA	NA	NA	NA	NA	NA
chr12	5595367	5595371	0.55	5595366	0.97	5595002	0.95	5595366	0.63	5595002	0.95
chr12	5602257	5603667	0.58	5602256	0.67	5600194	0.73	5602256	0.74	5595638	0.66
chr12	5604903	5604907	0.91	5604907	0.98	5602320	0.95	5604907	1.0	5604907	1.0
chr12	5606769	5606768	0.62	NA	NA	NA	NA	NA	NA	NA	NA
chr12	5607064	5607063	0.87	5607063	0.97	5607063	0.96	5607063	0.92	5607063	0.97
chr12	5607425	5607424	0.78	5607424	0.98	5607424	0.95	5607424	0.9	5607424	0.97
chr12	5609870	5611306	0.85	5583885	0.73	5609869	1.0	5611306	0.94	5609869	1.0
chr12	5610572	5610607	1.0	5610568	0.94	5610568	0.77	5610607	0.47	5610577	0.53
chr12	5610716	5611096	0.89	5605542	0.87	5605542	0.96	5611096	0.91	5605542	0.86
chr12	5610820	5607063	0.31	5607063	0.55	5607063	0.76	5607063	0.48	5607063	0.71
chr12	5625367	5625367	0.97	5623315	0.99	5623315	1.0	5623315	1.0	5625021	1.0
chr12	5627939	5627938	0.92	5627938	0.82	5626643	0.92	5627938	0.76	5626979	0.88
chr12	5633579	5633588	0.81	5633588	0.95	5633588	1.0	5633588	0.99	5633588	0.96
chr12	5635599	5633415	0.57	5633415	0.81	5636564	0.73	5637896	0.75	5631180	0.69
chr12	5637339	5637339	0.73	5636275	0.66	5637339	0.86	5636275	0.59	5638128	0.79
chr12	5643063	5641907	0.55	5641625	0.74	5641625	0.53	5643063	0.4	5641625	0.7
chr12	5645415	5645415	0.85	5640743	0.05	5645427	1.0	5684797	0.62	5645427	0.56
chr12	5649790	5649790	0.72	5649790	0.63	5652924	0.64	5652924	0.67	5652924	0.69
chr12	5651407	5651420	0.98	5647426	1.0	5651420	1.0	5651420	0.99	5651420	0.98
chr12	5657493	5657492	0.66	5669156	0.64	5656620	0.7	5656620	0.66	5656655	0.51
chr12	5682322	5682337	0.61	5682337	0.93	5682337	0.93	5682337	0.94	5682337	0.91
chr12	5685780	5685796	1.0	5684444	1.0	5682729	0.99	5684444	1.0	5685796	0.98
chr12	5687866	5686285	0.98	5685947	1.0	5685947	0.97	5685947	1.0	5685947	1.0
chr12	5688811	5688810	0.61	5688810	0.71	5704368	0.7	5688810	0.69	5688810	0.77
chr12	5691902	5691901	0.95	5736464	0.59	5691901	0.3	5691901	1.0	5691901	0.5
chr12	5694246	5705327	0.49	5687581	0.5	5687581	0.61	5687581	0.56	5687581	0.58
chr12	5694730	5694734	1.0	NA	NA	5694734	0.76	NA	NA	5694734	1.0
chr12	5695376	5695375	0.83	5695375	0.85	5695375	0.96	5695375	0.74	5695375	0.64
chr12	5702574	5702573	0.99	5702573	1.0	5702573	0.97	5702573	0.98	5702573	0.94
chr12	5704689	5719952	0.61	5710887	0.9	5704697	0.3	5719153	0.84	5686768	0.62
chr12	5707204	5707203	0.99	5707203	1.0	5707203	0.99	5707203	0.99	5707203	0.99
chr12	5711158	5711157	0.94	5709740	0.88	5711226	0.97	5709740	0.91	5711157	0.98
chr12	5712287	5712286	0.2	5712286	0.25	5664127	0.25	5712286	0.44	5712286	0.44
chr12	5719295	5719297	0.78	5719297	0.7	5719297	1.0	5719297	0.81	5719297	0.78
chr12	5721500	5719952	0.77	5721508	0.88	5716267	0.77	5719952	0.88	5716234	0.73
chr12	5725097	5732675	0.49	5721555	0.9	5719461	0.94	5725097	0.89	5719461	0.86
chr12	5727513	5727512	0.86	5727512	1.0	5727512	0.75	5727512	0.9	5719185	0.76
chr12	5727805	5727811	1.0	NA	NA	NA	NA	NA	NA	5700259	0.08
chr12	5729689	5729688	0.98	5729688	1.0	5729688	0.99	5729688	0.96	5731633	0.93
chr12	5731363	5731362	0.79	5731362	0.54	5711396	0.9	5731362	0.71	5731362	0.8
chr12	5731586	5689589	1.0	5731590	1.0	NA	NA	5731590	0.99	5713782	0.9
chr12	5734639	5734651	0.97	5734651	0.8	5706934	0.38	5734651	1.0	5734651	1.0
chr12	5739596	5737636	0.65	5721616	0.62	5759152	0.65	5721616	0.62	5721616	0.74
chr12	5743472	5752670	0.55	5742899	0.7	5742899	0.72	5752670	0.79	5742899	0.72
chr12	5749933	5749932	0.75	5749932	1.0	5749932	0.82	5749932	0.5	5749932	0.83
chr12	5750104	5739905	0.62	5731808	0.33	5769314	1.0	5750103	1.0	5750103	1.0
chr12	5759153	5759152	0.64	5755192	0.84	5751013	0.87	5759152	0.83	5751013	0.83
chr12	5761059	5762832	0.78	5762832	0.82	5762832	0.88	5762832	0.83	5768487	0.87
chr12	5769457	5769456	0.99	5769456	1.0	5769456	1.0	5769456	1.0	5769456	0.99
chr12	5775278	5775280	0.43	5749829	0.5	5787906	0.13	5775893	1.0	NA	NA
chr12	5785656	5781717	0.61	5790431	0.8	5785656	0.91	5776154	0.68	5775586	0.92
chr12	5796126	5817746	0.14	NA	NA	5757736	0.09	NA	NA	NA	NA
chr12	5796401	5796400	0.96	5817571	1.0	5845451	0.03	5791982	0.98	5804082	0.8
chr12	5812372	5811968	0.51	5811968	0.82	5811968	0.84	5813522	0.78	5814982	0.81
chr12	5812604	5764776	0.04	NA	NA	5812099	0.08	NA	NA	NA	NA
chr12	5812776	5814189	0.94	5815869	1.0	NA	NA	5814155	0.92	5812786	0.67
chr12	5816151	5816150	0.96	5816150	0.94	5816324	0.95	5816150	0.93	5816150	0.98
chr12	5818509	5813063	0.9	5813386	0.86	5819548	0.97	5813063	0.96	5814982	0.92
chr12	5826438	5818225	0.9	5813757	0.91	5813757	0.77	5818225	0.86	5822277	0.96
chr12	5837325	5836080	0.66	5846006	0.7	5836567	0.95	5835123	0.23	5829410	0.6
chr12	5844834	5844839	0.46	5844839	0.49	5844839	0.57	5844839	0.32	5844839	0.34
chr12	5844954	5844953	0.89	5844953	0.79	5795769	0.33	5850330	0.65	5803214	0.37
chr12	5845268	5834938	0.96	5795715	0.5	5845274	1.0	5834938	0.82	NA	NA
chr12	5845567	5845566	0.59	5845566	0.81	5845566	0.33	5845566	0.9	5845566	0.8
chr12	5847445	5847445	0.42	5846320	0.71	5847445	0.57	5840636	0.54	5847445	0.49
chr12	5853167	5861381	0.68	5853166	0.85	5853166	0.77	5853166	0.8	5853356	0.75
chr12	5853343	5854962	0.81	5853342	0.94	5853355	0.58	5853342	0.57	5853342	0.81
chr12	5854936	5854935	0.56	5852135	0.73	5854935	0.69	5853166	0.6	5854935	0.89
chr12	5857772	5869467	0.26	5857772	0.44	5857772	0.39	5857772	0.31	5857772	0.47
chr12	5859541	5859540	0.95	5859540	0.95	NA	NA	5859540	1.0	5859540	1.0
chr12	5862783	5858224	0.95	5862782	1.0	5862782	1.0	5852512	0.73	5862782	1.0
chr12	5873197	5874731	0.53	5877654	0.86	5874731	0.91	5877988	0.88	5874731	0.87
chr12	5883502	5906347	0.34	5883502	0.4	5883502	0.49	5885434	0.36	5883502	0.3
chr12	5887829	5887839	0.79	5887828	0.92	5887828	0.38	5887828	0.72	5886232	0.85
chr12	5890046	5893148	0.79	5890045	0.7	5890045	0.45	5900429	0.72	5886232	0.88
chr12	5893482	5893489	0.5	5893489	0.83	5866860	1.0	5893486	0.86	5893489	0.62
chr12	5895797	5895796	0.55	NA	NA	5895796	1.0	5895796	0.64	NA	NA
chr12	5897738	5897737	0.68	5903972	0.93	5897737	0.93	5897737	0.87	5889179	0.89
chr12	5900562	5900561	0.65	5940214	0.33	NA	NA	5922197	0.2	NA	NA
chr12	5903647	5905047	0.55	5899548	0.43	5903654	0.56	5877074	0.34	5899548	0.56
chr12	5906348	5909384	0.5	5906347	0.4	5890716	0.8	5906347	0.45	5906347	0.61
chr12	5914200	5914206	0.76	5914206	0.77	5914206	0.89	5914206	0.78	5914206	0.76
chr12	5916725	5915594	0.94	5915594	0.96	5915097	0.98	5915594	0.95	5915594	0.96
chr12	5919700	5919699	0.97	5919699	1.0	5919699	0.96	5919699	0.98	5919699	1.0
chr12	5928148	5928147	0.95	5928147	1.0	5928147	0.96	5928147	1.0	5928147	0.98
chr12	5937645	5937644	0.6	NA	NA	NA	NA	5937644	1.0	NA	NA
chr12	5940063	5935715	0.96	5934071	0.95	5926142	0.78	5934071	0.97	5934071	0.98
chr12	5941669	5941668	0.78	5941668	0.99	5941668	1.0	5941668	0.99	5938554	0.99
chr12	5943269	5943277	0.27	5943277	0.69	5962845	0.5	5943277	0.49	5943277	0.73
chr12	5950663	5950553	0.98	5950662	0.99	5950662	0.93	5950553	1.0	5950662	0.99
chr12	5956642	5956641	0.99	5946958	1.0	5956641	1.0	5954808	0.97	5947910	0.95
chr12	5960048	5960081	1.0	NA	NA	5928336	0.07	NA	NA	5980091	0.02
chr12	5961590	5953976	0.76	5961589	0.77	5961589	0.93	5961589	0.66	5961589	0.68
chr12	5961963	5961962	0.92	5953181	0.99	5958330	0.94	5961962	0.93	5961962	0.94
chr12	5964052	5964051	0.59	5964051	0.73	NA	NA	5935441	1.0	5964051	0.25
chr12	5966277	5966276	0.55	5966276	0.99	5966276	1.0	5966276	0.62	5966276	0.97
chr12	5977874	5977873	0.67	5977873	0.82	5977873	1.0	5977895	0.6	5977875	0.5
chr12	5980041	5980069	0.46	5981726	0.98	5979711	0.98	5975780	0.92	5975780	0.62
chr12	5981688	5964254	0.5	NA	NA	NA	NA	NA	NA	NA	NA
chr12	5983795	6005117	0.51	5996852	0.84	5989286	0.76	5996852	0.85	5996852	0.8
chr12	5983969	5984021	0.37	5984021	0.62	5984021	0.72	5984021	0.52	5984021	0.55
chr12	5986887	5987090	0.97	5986591	1.0	5986917	0.97	5986641	1.0	5986641	1.0
chr12	5991167	5993906	0.55	5976347	0.5	5994832	0.45	5976347	0.39	5976347	0.37
chr12	5996751	5996750	0.49	5996750	0.87	5996750	0.56	5996750	0.9	5970742	0.57
chr12	5999464	5992149	0.58	5995388	0.55	5996852	0.65	5999937	0.49	5999347	0.51
chr12	6000643	5979147	0.87	6000642	1.0	6000642	1.0	NA	NA	6000642	1.0
chr12	6027844	6027936	0.68	6024853	0.82	6032283	0.15	6032875	0.78	6024853	0.58
chr12	6029088	6028100	0.87	6029087	0.95	6029087	1.0	6027936	0.87	6029087	1.0
chr12	6031103	6031102	0.67	6024853	0.97	6024853	0.6	6031102	0.69	6024853	0.8
chr12	6032327	6032326	0.97	6032326	0.99	6032326	0.68	6032326	0.98	6032326	0.99
chr12	6032876	6033182	0.95	6032893	0.87	6032875	0.88	6030330	0.93	6032893	0.79
chr12	6038640	5989448	0.67	NA	NA	NA	NA	NA	NA	NA	NA
chr12	6050956	6050955	0.74	6050955	0.99	6050955	0.92	6050955	0.95	6050955	0.98
chr12	6057481	6057331	0.42	6062336	0.37	6062336	0.25	6060053	0.32	6060053	0.38
chr12	6057609	6057543	0.79	6057543	0.91	6057543	0.94	6057543	0.9	6057331	0.88
chr12	6058126	6058125	0.86	NA	NA	6058125	1.0	6085715	0.67	6058125	0.43
chr12	6061472	6062431	0.84	6060356	0.92	6060356	0.96	6060356	0.81	6060356	0.95
chr12	6068476	6051018	0.01	NA	NA	NA	NA	NA	NA	6068475	1.0
chr12	6072871	6072870	0.86	6072870	0.96	6072870	0.51	6072870	0.78	6072870	0.81
chr12	6074485	6073662	0.43	6074487	0.42	6074487	0.32	6073662	0.59	6074487	0.87
chr12	6078041	6078040	0.76	NA	NA	NA	NA	6078040	0.73	NA	NA
chr12	6079611	6079610	0.98	6079610	1.0	6079610	0.75	6079610	0.88	6079610	0.64
chr12	6081335	6088494	0.49	6042038	0.25	6074845	0.27	6088494	0.72	NA	NA
chr12	6081974	6081973	0.95	6081973	0.83	NA	NA	6081973	1.0	6081972	0.81
chr12	6087526	6087419	0.96	6083721	0.97	6086142	0.99	6085603	1.0	6086509	0.98
chr12	6088478	6088494	0.72	6050776	0.8	6088494	0.5	6088494	0.84	6082438	0.64
chr12	6088495	6088494	0.71	6050776	1.0	6088494	1.0	6088494	0.85	6082438	1.0
chr12	6089956	6090588	0.97	6089962	0.98	6080758	1.0	6089962	1.0	6090588	0.92
chr12	6090603	6092883	0.46	6090602	0.55	6090602	0.7	6090602	0.49	6090602	0.68
chr12	6090649	6090633	0.51	6090645	0.63	6090645	0.26	6090645	0.75	6090645	0.48
chr12	6092345	6088157	0.82	NA	NA	6092344	1.0	6070682	0.83	6092344	1.0
chr12	6092510	6092519	0.78	6092519	0.68	6092519	0.77	6089912	0.65	6092519	0.8
chr12	6094710	6094717	1.0	NA	NA	6094717	1.0	NA	NA	NA	NA
chr12	6096095	6095938	0.45	6096107	0.4	6096107	0.35	6096107	0.33	6096107	0.4
chr12	6101437	6101436	0.79	6101436	1.0	6101436	0.98	6101436	0.84	6101436	0.87
chr12	6102734	6102276	0.7	6102733	1.0	6102276	0.98	6102276	0.88	6102733	0.96
chr12	6104386	6104385	0.94	6104385	0.86	6104385	0.88	6104385	0.92	6104385	0.93
chr12	6105881	6105880	0.91	NA	NA	6105880	0.75	6105880	0.81	6105880	0.8
chr12	6107654	6107668	0.9	6066566	0.67	6134588	0.41	6107668	0.89	6134588	0.67
chr12	6108334	6108348	0.58	6111609	0.8	6108937	0.9	6111609	0.82	6112921	0.9
chr12	6109654	6105804	0.75	6061035	1.0	6109658	1.0	6060412	1.0	6109658	1.0
chr12	6112827	6112827	0.65	6112827	0.56	6109483	0.35	6112827	0.61	6128492	0.39
chr12	6113298	6113297	0.54	6113297	0.82	6113297	0.98	6113297	0.7	6113297	0.79
chr12	6120329	6120324	0.58	NA	NA	6120328	1.0	6120328	1.0	NA	NA
chr12	6125300	6125524	0.27	6125300	0.4	6125300	0.27	6114748	0.39	6118683	0.46
chr12	6126505	6126267	0.88	6106062	0.8	6086951	0.2	6126267	0.93	6118376	0.5
chr12	6127371	6127383	0.94	6106062	0.95	NA	NA	6127383	0.98	6112827	0.86
chr12	6127708	6127707	0.83	6106062	0.9	6128492	0.65	6127575	0.86	6106062	0.63
chr12	6131544	6129699	0.91	6081838	0.89	6131549	1.0	6129699	0.82	6131549	1.0
chr12	6132155	6132154	0.65	6132154	1.0	6132154	0.97	6132154	0.94	6132154	0.96
chr12	6135777	6135776	1.0	NA	NA	6135776	0.97	NA	NA	6158230	1.0
chr12	6139268	6139374	0.52	6139334	0.45	6138398	0.43	6127707	0.4	6140020	0.59
chr12	6139576	6139423	0.98	6092630	0.0	6092631	0.2	NA	NA	NA	NA
chr12	6144112	6144111	0.87	6144111	1.0	6144111	0.74	6144111	0.89	6144111	0.9
chr12	6144386	6144385	0.88	6143795	0.91	6139419	0.92	6144385	0.87	6144385	0.87
chr12	6144987	6144998	0.97	6144986	0.79	6144986	0.69	6161100	0.65	6144986	1.0
chr12	6146225	6146220	0.99	6146220	0.98	6146220	1.0	6146220	0.96	6146220	0.96
chr12	6147226	6147225	0.79	6148023	0.94	6147225	0.95	6147225	0.95	6147225	0.87
chr12	6149126	6149139	1.0	NA	NA	6149139	1.0	NA	NA	6122118	1.0
chr12	6151056	6151085	0.94	6149472	0.89	6146259	0.9	6151085	0.8	6151085	0.9
chr12	6151924	6150528	0.97	NA	NA	6150528	1.0	6115854	1.0	6151923	1.0
chr12	6152867	6152866	0.97	6152866	1.0	6152866	0.78	6152866	0.85	6152866	0.95
chr12	6152951	6152956	1.0	6134110	1.0	NA	NA	6143426	1.0	NA	NA
chr12	6153338	6153337	0.72	6153337	0.99	6153337	0.96	6129171	0.75	6151417	0.41
chr12	6154328	6153081	0.47	6156900	0.93	6150386	0.81	6161937	0.6	6146220	0.68
chr12	6162323	6162322	0.95	6162142	0.99	6162322	0.96	6160496	0.96	6164426	0.87
chr12	6163143	6163142	0.81	6163142	0.97	6163142	0.96	6163142	0.97	6163142	0.98
chr12	6164940	6162807	0.64	6163532	0.73	6164426	0.83	6165982	0.77	6164426	0.7
chr12	6169009	6169008	0.59	6165982	0.89	6169008	0.87	6169008	0.79	6169008	0.95
chr12	6169594	6169008	0.24	6167367	0.71	6167224	0.67	6167224	0.55	6155685	0.41
chr12	6171256	6171255	0.81	6171268	0.93	6171255	0.97	6171255	0.95	6171268	0.86
chr12	6174484	6174483	0.85	6173147	0.93	6173147	0.96	6173147	0.83	6173262	0.95
chr12	6176112	6176123	0.68	6176111	0.82	6176038	0.74	6176123	0.59	6176111	0.75
chr12	6176776	6176225	0.98	6176775	0.98	6176775	0.99	6176225	1.0	6176775	1.0
chr12	6184892	6183525	0.62	6183525	0.79	6184891	0.91	6183525	0.84	6182906	0.71
chr12	6187071	6190257	0.9	6186478	0.99	6185224	0.99	6190257	0.98	6189618	0.99
chr12	6187408	6186478	0.99	6186478	0.97	6185224	0.95	6186478	1.0	6187409	1.0
chr12	6192250	6192249	1.0	NA	NA	NA	NA	NA	NA	6192249	1.0
chr12	6192408	6187060	0.47	6192407	0.52	6192407	0.62	6187060	0.45	6192425	0.43
chr12	6194775	6194774	0.57	NA	NA	NA	NA	NA	NA	NA	NA
chr12	6195079	6195078	0.87	6195078	0.99	6195078	1.0	6195078	0.97	6195078	1.0
chr12	6195243	6195242	0.67	6182914	0.33	6195242	0.25	NA	NA	NA	NA
chr12	6206159	6206158	0.64	6206158	0.84	6204245	0.75	6205077	0.71	6204245	0.8
chr12	6206901	6206900	0.54	6206900	0.88	6206900	0.37	6206900	0.91	6206900	0.96
chr12	6208225	6208224	0.85	6208224	0.4	6208178	0.66	6208224	1.0	6208224	1.0
chr12	6213835	6210320	1.0	NA	NA	NA	NA	NA	NA	NA	NA
chr12	6217359	6228121	0.45	NA	NA	6225322	0.06	6217370	0.57	NA	NA
chr12	6218228	6218227	0.99	6219154	0.97	6218227	0.87	6218227	1.0	6218227	0.9
chr12	6219489	6219075	1.0	6219488	1.0	NA	NA	6219488	0.44	6219488	1.0
chr12	6223262	6230690	0.95	6223261	0.99	6223261	0.95	6223261	0.97	6223261	0.92
chr12	6227184	6226818	0.81	6178950	0.28	6217078	0.96	6224705	0.84	6223425	1.0
chr12	6229821	6229820	0.61	6229820	0.92	6229820	1.0	6229820	0.88	6229820	0.6
chr12	6234471	6234470	0.71	6234470	0.68	6234470	0.62	6234470	0.76	6234470	0.51
chr12	6237383	6237387	1.0	6237387	0.8	6221926	1.0	6237387	0.66	6237387	1.0
chr12	6237883	6209103	0.5	6260881	0.06	6223409	0.17	6269383	0.03	6260785	0.31
chr12	6238346	6230697	0.6	6238345	0.85	6238345	0.88	6238345	0.89	6238345	0.87
chr12	6251055	6263411	0.27	NA	NA	NA	NA	6228435	0.4	NA	NA
chr12	6256274	6256550	0.5	6256550	0.62	6254134	0.8	6256550	0.7	6253820	0.8
chr12	6257067	6257066	0.88	6257066	1.0	6257066	0.82	6257066	0.86	6256140	0.96
chr12	6260662	6260661	0.9	6260661	1.0	6260661	0.93	6260661	0.86	6260661	0.97
chr12	6261484	6261483	0.87	6261483	0.98	NA	NA	6261483	1.0	6261483	0.9
chr12	6261792	6261911	0.7	6261911	0.87	6261911	0.77	6261911	0.72	6261911	0.87
chr12	6262068	6262067	0.87	6262067	0.94	6262067	0.81	6262067	0.53	6262067	0.86
chr12	6264568	6264566	0.99	6264566	1.0	6264566	1.0	6264566	0.96	6264566	0.98
chr12	6266212	6266212	0.96	6266212	1.0	6266212	0.98	6266212	0.97	6266212	0.96
chr12	6267013	6263250	0.11	NA	NA	NA	NA	NA	NA	NA	NA
chr12	6269384	6269131	0.84	6270368	0.84	6269131	0.8	6269131	0.76	6269131	0.82
chr12	6269967	6270017	0.92	NA	NA	6269606	0.84	NA	NA	NA	NA
chr12	6271672	6271671	0.92	NA	NA	NA	NA	6271671	0.86	NA	NA
chr12	6272114	6272113	0.5	6272113	0.95	6272113	0.94	6272341	0.72	6272341	0.85
chr12	6272278	6272277	0.92	6272277	0.98	6270899	0.87	6272277	1.0	6272277	0.91
chr12	6273117	6273126	1.0	6227639	1.0	6273126	1.0	6273126	1.0	6273126	1.0
chr12	6273240	6273380	0.68	6276723	0.85	6269131	0.78	6274359	0.76	6274359	0.78
chr12	6282990	6281754	0.75	6283723	0.95	6282989	1.0	6282989	0.95	6283935	0.96
chr12	6283163	6253492	1.0	NA	NA	NA	NA	6328935	0.03	NA	NA
chr12	6283843	6287040	0.43	6283723	0.73	6276758	0.8	6292327	0.55	6287423	0.73
chr12	6286797	6293174	0.85	6286796	0.9	6286796	0.96	6285717	0.94	6285717	0.93
chr12	6287503	6285469	0.87	6285469	0.81	6286990	0.9	6289670	0.88	6286990	0.89
chr12	6287793	6306622	0.09	NA	NA	NA	NA	6241258	1.0	NA	NA
chr12	6288085	6287486	0.66	6285156	0.61	6285717	0.91	6288084	0.67	6285717	0.57
chr12	6288525	6285469	0.77	6285469	0.92	6287040	0.97	6289670	0.9	6288529	1.0
chr12	6289601	6279563	1.0	NA	NA	NA	NA	6270674	1.0	NA	NA
chr12	6289602	6279563	1.0	NA	NA	NA	NA	6270674	1.0	NA	NA
chr12	6293446	6293305	0.8	6293445	0.96	6293305	0.9	6293445	0.9	6287040	0.93
chr12	6296856	6275446	0.09	NA	NA	NA	NA	NA	NA	NA	NA
chr12	6297425	6296046	1.0	6296046	0.94	6292498	1.0	6286978	0.75	6292321	1.0
chr12	6297595	6326320	0.11	NA	NA	NA	NA	NA	NA	NA	NA
chr12	6299915	6258698	1.0	NA	NA	6299914	1.0	NA	NA	6299914	1.0
chr12	6301585	6299868	0.98	6301584	0.97	6301584	0.98	6301584	0.96	6301584	0.97
chr12	6303604	6303612	1.0	NA	NA	6303612	1.0	NA	NA	6303612	1.0
chr12	6309674	6309689	0.71	6309689	0.71	6309689	0.82	6309689	0.75	6308832	0.78
chr12	6314923	6314922	1.0	NA	NA	NA	NA	NA	NA	6284385	0.5
chr12	6321022	6321021	0.88	6314895	1.0	6319216	0.97	6321021	0.93	6318189	0.98
chr12	6321827	6315411	0.24	6312008	0.71	6312008	0.74	6321694	0.7	6312008	0.6
chr12	6322880	6322918	0.77	6322879	1.0	6319216	0.87	6322918	0.78	6318189	0.98
chr12	6324286	6324292	0.71	6324272	0.79	6324292	0.7	6324036	0.67	6324292	0.7
chr12	6326309	6326308	0.98	6325183	0.99	6326308	0.98	6326308	1.0	6326308	0.99
chr12	6328936	6328935	1.0	6328286	1.0	NA	NA	6328935	1.0	6303612	0.25
chr12	6334511	6334510	0.98	6334510	0.34	6334510	1.0	6334510	0.93	6334510	0.75
chr12	6334665	6321685	0.5	NA	NA	NA	NA	NA	NA	NA	NA
chr12	6338580	6338579	0.96	6338579	0.86	6338579	0.98	6338579	0.96	6338579	0.98
chr12	6340531	6338881	1.0	NA	NA	NA	NA	NA	NA	NA	NA
chr12	6344405	6345932	0.64	6344404	0.97	6345932	0.84	6345932	0.8	6344404	0.88
chr12	6344728	6344727	0.98	6344756	0.96	6344727	0.98	6344727	1.0	6344727	0.99
chr12	6345436	6345435	0.91	6345435	0.5	6345435	1.0	6345435	0.79	6345435	1.0
chr12	6349710	6332708	0.33	NA	NA	NA	NA	6369273	0.09	NA	NA
chr12	6350837	6350844	0.8	6350844	0.48	6352063	0.51	6350844	0.88	6350844	0.78
chr12	6351759	6351772	0.98	6351772	0.85	6351772	1.0	6351772	0.97	6351772	0.82
chr12	6352238	6352237	0.94	6352237	1.0	6351772	1.0	6352237	1.0	6351772	0.98
chr12	6356438	6356437	0.37	6356437	0.97	6356437	0.96	6356437	0.62	6356437	0.86
chr12	6357556	6357555	0.99	6356915	0.98	6356561	0.94	6357575	0.98	6356561	0.96
chr12	6363139	6363138	0.98	6363138	0.92	6363138	0.93	6363138	0.94	6363138	0.98
chr12	6364592	6364591	0.97	6361004	0.5	6364591	0.9	6364591	0.44	6364591	1.0
chr12	6364762	6364768	0.89	6364768	0.83	6364768	0.9	6364768	0.83	6364768	0.91
chr12	6365027	6365916	0.83	6364768	0.93	6364768	0.96	6364768	0.92	6364768	0.91
chr12	6365870	6365869	1.0	6365869	1.0	6365869	1.0	6365869	0.46	NA	NA
chr12	6366801	6366800	0.94	6363805	0.87	6377480	0.03	6354731	0.67	6363805	0.83
chr12	6379934	6379935	0.89	6379933	0.93	6379933	0.59	6379935	0.37	6379933	0.75
chr12	6381980	6371458	1.0	NA	NA	NA	NA	NA	NA	NA	NA
chr12	6385905	6384348	0.25	6386109	0.82	6386109	0.75	6386109	0.76	6388094	0.78
chr12	6386604	6386604	0.27	6382842	0.52	6386604	0.82	6397071	0.4	6386604	0.6
chr12	6386747	6386746	0.68	6386746	0.91	6390367	0.72	6386746	0.94	6386746	0.96
chr12	6389803	6386956	0.88	6389802	0.55	6389529	0.93	6389802	0.52	6389802	0.79
chr12	6390039	6409055	0.5	NA	NA	NA	NA	NA	NA	NA	NA
chr12	6392109	6393542	0.43	6391630	0.92	6392108	0.91	6392108	0.95	6392108	0.96
chr12	6397072	6397071	0.96	6397071	0.95	6397071	0.97	6397071	0.98	6397071	0.97
chr12	6397621	6397626	0.94	6397626	0.96	6393576	0.91	6397626	0.94	6397626	0.97
chr12	6401246	6401245	0.91	6401245	0.99	6401245	1.0	6401245	0.97	6401245	0.98
chr12	6406795	6406794	0.62	6401245	0.76	6406794	0.63	6401245	0.57	6401245	0.64
chr12	6407761	6407760	0.49	6410671	0.6	6410671	0.49	6407760	0.53	6410671	0.55
chr12	6409056	6408971	0.61	6410671	0.71	6410671	0.57	6395371	0.63	6410671	0.63
chr12	6410307	6409221	0.37	6410306	0.54	6410306	1.0	6396184	0.54	6410306	0.75
chr12	6412070	6412069	0.41	6412069	0.92	6412069	0.91	6412069	0.84	6412069	0.94
chr12	6412540	6412539	0.56	6412539	0.86	6412539	0.73	6412539	0.75	6412539	0.83
chr12	6415016	6415513	0.61	6415513	0.96	6415675	0.99	6414558	0.96	6414558	0.96
chr12	6416078	6416077	0.98	6416077	0.98	6415675	0.99	6416077	0.96	6416077	0.97
chr12	6416388	6416392	0.25	NA	NA	NA	NA	NA	NA	NA	NA
chr12	6418755	6418754	1.0	6416330	0.81	NA	NA	6416330	1.0	6416330	0.5
chr12	6421273	6421272	0.67	6421272	0.5	6421272	0.44	6377480	0.03	6421272	0.49
chr12	6421589	6421636	0.69	6421636	0.87	6421636	0.84	6421636	0.88	6421636	0.8
chr12	6422265	6422264	0.98	6415914	1.0	6422264	0.9	6422264	1.0	6422264	1.0
chr12	6425784	6441760	0.25	NA	NA	NA	NA	NA	NA	NA	NA
chr12	6427881	6427880	0.98	6427880	1.0	6428331	0.97	6427880	0.96	6425488	0.95
chr12	6428984	6428983	0.81	6428983	1.0	6428983	0.5	6428983	0.5	6428983	0.79
chr12	6432206	6432205	0.45	6432205	1.0	6432205	1.0	6432205	1.0	6432205	1.0
chr12	6433368	6469398	0.09	NA	NA	NA	NA	NA	NA	NA	NA
chr12	6437011	6437010	0.98	6389331	1.0	NA	NA	6437010	1.0	NA	NA
chr12	6438234	6455115	0.33	NA	NA	NA	NA	NA	NA	NA	NA
chr12	6439206	6439210	0.75	6439210	1.0	6439210	0.91	6439210	0.97	6439210	0.99
chr12	6443096	6443095	0.9	6442733	0.81	6443095	1.0	6442198	0.88	6442198	0.95
chr12	6444653	6444626	0.4	6445462	0.56	6443350	0.67	6443095	0.5	6445263	0.64
chr12	6446776	6446776	0.48	6444438	0.76	6446776	0.78	6446776	0.73	6444438	0.54
chr12	6447096	6403967	1.0	NA	NA	6465466	0.02	6403967	1.0	NA	NA
chr12	6447620	6447619	0.9	6447619	1.0	6447619	1.0	6447619	0.88	6431904	1.0
chr12	6448811	6448816	1.0	6448816	1.0	6448816	1.0	6448816	0.96	6448816	0.97
chr12	6455764	6470646	0.64	6454682	0.87	6453119	0.9	6453670	0.78	6453119	0.89
chr12	6456126	6456140	0.97	6453587	0.97	6454532	1.0	6456140	0.99	6453765	0.99
chr12	6456365	6456364	0.89	6471062	0.89	6454233	0.97	6456364	0.95	6456364	0.96
chr12	6456640	6456639	0.94	NA	NA	6456639	1.0	NA	NA	NA	NA
chr12	6458376	6458375	0.81	6458375	0.69	6458375	0.95	6458375	0.68	6458375	0.74
chr12	6459724	6449587	0.3	6459724	0.52	6470900	0.54	6470900	0.51	6471199	0.34
chr12	6465467	6453119	0.55	6465135	0.7	6463421	0.78	6469706	0.62	6468163	0.69
chr12	6471827	6471826	0.99	6471826	0.99	6471826	1.0	6471826	1.0	6471826	1.0
chr12	6473023	6473112	0.95	6472064	0.98	6472064	0.96	6473112	0.99	6472064	0.94
chr12	6473471	6476541	0.78	6470900	0.8	6470900	0.98	6471199	0.82	6470900	0.84
chr12	6473815	6473112	0.84	6472064	1.0	6472064	0.95	6473112	0.97	6473933	0.99
chr12	6477312	6503020	0.51	6476541	0.76	6476541	0.87	6476541	0.72	6476541	0.71
chr12	6482187	6480005	0.91	6484893	0.87	6482857	0.99	6480005	0.9	6480005	0.82
chr12	6482490	6482489	0.74	6481460	0.97	6482489	0.63	6482489	0.97	6481460	1.0
chr12	6484084	6484083	0.9	6484083	1.0	6484083	1.0	NA	NA	6473022	1.0
chr12	6484872	6480005	0.74	6484885	0.72	6484885	0.74	6484885	0.77	6481820	0.73
chr12	6485025	6485024	0.97	6485024	0.93	6485024	1.0	6485024	0.73	6485024	1.0
chr12	6485520	6485519	0.7	6481460	0.86	6509888	0.55	6481460	0.76	6485519	0.79
chr12	6486882	6486889	1.0	6486889	0.25	NA	NA	6486889	1.0	NA	NA
chr12	6487680	6486393	1.0	6486277	0.99	6482857	1.0	6485078	1.0	6480005	1.0
chr12	6488370	6486393	0.93	6488369	0.93	6478502	0.78	6471199	0.56	6488369	0.91
chr12	6488735	6496039	0.68	6511329	0.95	6511329	0.98	6513180	0.86	6511329	0.76
chr12	6488995	6481773	1.0	NA	NA	NA	NA	6481773	0.82	NA	NA
chr12	6489173	6489172	0.96	6489172	0.99	6489172	0.88	6480005	0.93	6480005	0.98
chr12	6496048	6495252	0.95	6496059	0.58	6496059	0.97	6496059	1.0	6496059	0.98
chr12	6497300	6484549	0.91	6493201	0.97	6481460	1.0	6482489	1.0	6493201	1.0
chr12	6497919	6493256	0.83	6497918	0.99	6497918	0.98	6493256	0.94	6497918	0.95
chr12	6498616	6498615	1.0	6498615	1.0	6498615	1.0	6498615	1.0	6498615	0.97
chr12	6499200	6478781	0.73	NA	NA	NA	NA	NA	NA	NA	NA
chr12	6501057	6506552	0.65	6501056	0.95	6470900	0.94	6471199	0.67	6488369	0.63
chr12	6502833	6502837	0.81	6502837	0.98	6502798	0.96	6502837	0.93	6502798	0.97
chr12	6503771	6503770	0.95	6503910	0.99	6503770	0.89	6503770	1.0	6496039	0.89
chr12	6506593	6481225	1.0	NA	NA	6509493	0.12	NA	NA	6511340	0.8
chr12	6509075	6505304	0.66	6493201	0.98	6481460	0.66	6482489	0.96	6509074	0.88
chr12	6510167	6510192	1.0	NA	NA	NA	NA	NA	NA	6487272	0.5
chr12	6512273	6511613	0.36	6512272	0.38	6513180	0.96	6512272	0.59	6511329	0.4
chr12	6515195	6515194	1.0	NA	NA	NA	NA	6515194	1.0	NA	NA
chr12	6516504	6516514	1.0	NA	NA	NA	NA	6538798	1.0	NA	NA
chr12	6519868	6500537	0.25	6535649	0.5	6507031	0.33	6477722	0.5	6475674	0.17
chr12	6531509	6541021	0.52	6486090	0.33	6529843	0.39	6489821	0.51	6491049	0.91
chr12	6533287	6527226	0.79	6527226	0.97	6526000	0.97	6527226	0.89	6526000	0.84
chr12	6533857	6533856	1.0	NA	NA	NA	NA	NA	NA	NA	NA
chr12	6541022	6541021	0.57	6547542	0.61	6539124	0.73	6541021	0.59	6541021	0.64
chr12	6543970	6542932	0.67	NA	NA	NA	NA	6521984	1.0	NA	NA
chr12	6544166	6544165	0.76	6544165	0.96	6543328	0.98	6544165	0.85	6543328	0.95
chr12	6545219	6545218	1.0	6545218	1.0	6545218	1.0	6532439	1.0	6543145	1.0
chr12	6545699	6545699	0.69	6544884	0.99	6544884	0.99	6543328	0.91	6544884	0.99
chr12	6546651	6542330	0.99	6545983	0.98	6545170	0.98	6546650	0.99	6546650	0.99
chr12	6547393	6547392	0.87	6547392	0.98	6547392	0.97	6547392	0.94	6546642	0.95
chr12	6547712	6552245	0.02	NA	NA	NA	NA	NA	NA	6512228	1.0
chr12	6547780	6547779	0.8	6547779	0.88	6547779	0.67	6547779	0.72	6547779	0.33
chr12	6549191	6549190	0.67	6549190	0.98	6549190	0.94	6549190	0.99	6549190	0.97
chr12	6553600	6553605	0.79	NA	NA	NA	NA	NA	NA	NA	NA
chr12	6554085	6554084	0.92	6554084	0.74	6554084	0.51	6554084	0.71	6554084	0.75
chr12	6556345	6556344	0.96	6556344	0.8	NA	NA	6556344	1.0	6537852	1.0
chr12	6558273	6546095	0.7	6586108	1.0	6606308	0.5	NA	NA	6535061	0.3
chr12	6558611	6565155	0.95	6558600	0.37	6558610	0.77	6556590	0.58	6558600	0.87
chr12	6559125	6604072	0.02	NA	NA	6594299	0.25	NA	NA	NA	NA
chr12	6561989	6561988	0.67	6521786	0.17	6585562	0.25	6561988	0.8	6561988	0.87
chr12	6564739	6564738	0.89	6564738	0.99	6564738	1.0	6564738	0.96	6564738	0.94
chr12	6565156	6565155	0.7	6565155	0.61	6565155	0.81	6565155	0.49	6565155	0.89
chr12	6565346	6556344	0.45	6553481	0.89	NA	NA	6556590	0.64	6517457	0.07
chr12	6566979	6566978	0.97	6565560	1.0	6566978	0.86	6565560	0.95	6566978	0.95
chr12	6568923	6572620	0.62	6564719	0.93	6568922	0.7	6572620	0.85	6580043	0.84
chr12	6569220	6569219	0.85	6564275	0.01	6523484	0.67	NA	NA	NA	NA
chr12	6570158	6570157	0.97	6570157	0.67	6570157	0.97	6558398	0.73	6570157	0.97
chr12	6572428	6572427	0.32	6572427	0.44	6572427	0.8	6538032	0.02	6572427	0.83
chr12	6572876	6572875	1.0	6553481	1.0	6527549	0.56	6569132	1.0	6579746	0.25
chr12	6576050	6590131	0.74	6577417	0.01	6594299	0.4	6576049	0.33	6624698	0.09
chr12	6576942	6576941	0.94	6573916	0.97	6559558	1.0	6576941	0.98	6572620	0.97
chr12	6579589	6598558	0.74	6579588	1.0	6579588	0.97	6579588	0.97	6579588	0.97
chr12	6580229	6580519	0.88	6579680	0.99	6553921	0.63	6580231	0.96	6580231	0.95
chr12	6581005	6581004	0.99	6615375	0.43	6570577	0.8	6586137	0.4	6570157	0.5
chr12	6585789	6585788	0.97	6585489	1.0	6559558	0.86	6585489	0.91	6580043	0.98
chr12	6586402	6558831	1.0	NA	NA	NA	NA	NA	NA	6551594	0.4
chr12	6586695	6586705	1.0	6544165	1.0	6586705	1.0	6578884	0.83	6586705	1.0
chr12	6589766	6589765	0.63	6542012	1.0	6553028	0.95	6589765	1.0	6589765	0.82
chr12	6595125	6595124	1.0	6595119	0.56	6595119	1.0	6595124	0.63	6595119	0.64
chr12	6596487	6594132	0.61	6596486	0.96	NA	NA	6596486	0.82	6596486	0.43
chr12	6597114	6590381	0.97	6608479	0.93	6597113	1.0	6597113	1.0	6597113	0.99
chr12	6605928	6605927	0.69	NA	NA	NA	NA	NA	NA	NA	NA
chr12	6609667	6609666	0.94	6609666	0.73	6609666	0.8	6609666	0.67	6609666	0.9
chr12	6610173	6610172	0.64	6611629	0.99	6610172	0.96	6610172	0.98	6610172	0.99
chr12	6614139	6567944	1.0	NA	NA	NA	NA	NA	NA	NA	NA
chr12	6615710	6569386	0.15	6568320	0.22	6637008	0.5	6607712	0.44	6615722	0.88
chr12	6617995	6618024	0.21	6618023	0.48	6624330	0.54	6618023	0.43	6618024	0.53
chr12	6622587	6622586	0.78	6596597	0.5	6622586	1.0	6622586	1.0	6622586	1.0
chr12	6622743	6622742	1.0	6597209	1.0	NA	NA	6622742	1.0	6597209	1.0
chr12	6623238	6623237	0.89	6623237	1.0	6623237	1.0	6623237	1.0	6580710	0.02
chr12	6623541	6622708	0.63	6657135	0.08	NA	NA	NA	NA	NA	NA
chr12	6624313	6661248	0.23	6596486	0.2	NA	NA	NA	NA	NA	NA
chr12	6625421	6625420	0.92	6625420	0.96	6625420	0.9	6625420	0.85	6625420	0.93
chr12	6625721	6625720	0.82	6625720	0.62	6625720	0.93	6625720	0.86	6625720	0.93
chr12	6625787	6625793	0.97	NA	NA	6625811	0.56	6628554	1.0	6579022	0.98
chr12	6625794	6625793	0.97	NA	NA	NA	NA	6628554	1.0	6579022	1.0
chr12	6628444	6628432	0.92	6628432	0.89	6628432	0.98	6628432	1.0	6628432	1.0
chr12	6628632	6628631	0.95	6612381	0.68	6625720	0.52	6628631	0.75	6627170	0.62
chr12	6629376	6629375	0.88	6629375	0.65	6628432	0.94	6629375	0.68	6629375	0.93
chr12	6629672	6629671	0.63	6629671	0.79	6629671	0.94	6629671	0.74	6629671	0.87
chr12	6631970	6631969	1.0	6600730	0.8	6631969	1.0	NA	NA	6631969	1.0
chr12	6633408	6620790	1.0	6630275	0.92	6633412	0.88	6630275	0.96	6620790	0.67
chr12	6634448	6634467	0.98	6634467	1.0	NA	NA	6630818	1.0	6610081	0.67
chr12	6634633	6634347	0.94	6634643	1.0	6585873	1.0	6586099	0.4	6634643	1.0
chr12	6635087	6635086	0.88	6635086	0.91	6635086	0.53	6635086	0.73	6635086	0.91
chr12	6635958	6635957	0.94	6635957	0.54	6635957	0.54	6635957	0.57	6635957	1.0
chr12	6637231	6637230	1.0	6618730	1.0	6625416	0.04	6650772	0.8	6593223	0.25
chr12	6645658	6648602	0.73	6645352	0.77	6648602	0.9	6645666	0.67	6648602	0.93
chr12	6646126	6646028	0.62	6649237	0.48	6647074	0.8	6646028	0.53	6649237	0.76
chr12	6647589	6647594	0.55	6645352	0.92	6647074	0.89	6647074	0.77	6647074	0.91
chr12	6654326	6654331	0.9	6654331	0.87	6654331	0.8	6654331	0.96	6636402	0.41
chr12	6655034	6655052	0.97	6655052	0.87	6648538	0.98	6655052	0.88	6655052	0.85
chr12	6656172	6656171	0.94	6656171	0.63	6656171	0.93	6656171	0.79	6656171	0.56
chr12	6658688	6638086	1.0	NA	NA	NA	NA	6617139	1.0	NA	NA
chr12	6659948	6698962	0.5	NA	NA	NA	NA	NA	NA	NA	NA
chr12	6660816	6660815	0.9	6660815	1.0	6660815	1.0	6660815	0.92	6660815	1.0
chr12	6661407	6659293	0.58	6705883	0.59	6645666	0.69	6661414	0.62	6661413	0.55
chr12	6661589	6678282	0.95	6615133	1.0	6661588	1.0	6678282	0.69	6661588	1.0
chr12	6665245	6683661	0.65	6649237	0.93	6663709	0.9	6649237	0.8	6662711	0.95
chr12	6666539	6666088	0.84	NA	NA	NA	NA	NA	NA	6665716	0.33
chr12	6666635	6666634	0.79	6666634	0.64	6666634	0.59	6666634	0.5	6666634	0.5
chr12	6666800	6634832	0.25	6666813	1.0	NA	NA	6635865	1.0	NA	NA
chr12	6667905	6667903	0.22	6667903	0.7	6667903	0.31	6664541	0.54	6667903	0.41
chr12	6669499	6669513	0.6	6669498	0.64	6669498	0.53	6669498	0.44	6669498	0.91
chr12	6669943	6669932	0.27	6669942	0.94	6660815	0.5	6669942	0.94	6669942	0.89
chr12	6680648	6674166	0.84	6706251	0.34	6680647	0.69	6680647	1.0	6680647	0.87
chr12	6682319	6682319	0.58	6682319	0.32	6682319	0.22	6682319	0.29	6682319	0.34
chr12	6683290	6688021	0.13	NA	NA	NA	NA	NA	NA	NA	NA
chr12	6684017	6681911	0.92	6684016	0.9	6684016	1.0	6684016	1.0	6684016	0.93
chr12	6690620	6690619	0.72	6690619	0.82	6690619	0.38	6690619	0.81	6690619	1.0
chr12	6691528	6691539	0.97	6691539	0.99	6691539	0.83	6691539	0.79	6691539	1.0
chr12	6700787	6716459	0.57	NA	NA	NA	NA	6679755	0.5	6700792	0.18
chr12	6704168	6704167	0.85	6704167	0.96	6704167	0.93	6704167	0.84	6704167	0.93
chr12	6704345	6704361	0.43	6709457	0.79	6668713	0.42	6707518	0.62	6709457	0.48
chr12	6706782	6669498	0.17	NA	NA	NA	NA	NA	NA	NA	NA
chr12	6707888	6707887	0.94	6707887	0.97	6707887	0.97	6707887	0.92	6709457	0.94
chr12	6708046	6708045	0.48	6708045	0.64	6708045	1.0	6708071	0.29	6708045	0.28
chr12	6709991	6722296	0.18	NA	NA	6710004	0.76	6665903	0.96	6710004	0.5
chr12	6710429	6710444	0.9	6710428	0.44	6710428	0.48	6710428	0.44	6710428	0.5
chr12	6711113	6711112	0.9	6711112	0.94	6711112	0.83	6711112	0.94	6711587	0.95
chr12	6712096	6712095	0.74	6712095	0.91	6712095	0.71	6712095	0.96	6711587	0.96
chr12	6712513	6712512	0.67	6701476	0.6	6712512	0.87	6712512	0.9	6712512	0.4
chr12	6713888	6711411	0.95	6713902	1.0	6713902	0.99	6713902	1.0	6711411	0.96
chr12	6713903	6711411	0.98	6713902	0.99	6713902	0.97	6713902	0.96	6711411	0.96
chr12	6715387	6715375	0.95	6708098	1.0	6713378	0.99	6715375	1.0	6715410	0.94
chr12	6717315	6717314	0.92	6717314	0.94	6717314	1.0	6717314	0.96	6717314	0.86
chr12	6718461	6718460	0.9	6718460	0.63	6718460	0.94	6718460	0.6	6718460	0.68
chr12	6719801	6711957	0.97	6719801	1.0	NA	NA	6707305	0.53	6719801	0.93
chr12	6725158	6725047	0.9	6725047	0.87	6725047	0.93	6725047	0.77	6725047	0.83
chr12	6730961	6726100	0.33	NA	NA	NA	NA	NA	NA	NA	NA
chr12	6731788	6737311	0.98	6731787	0.98	6731787	0.93	6731787	0.95	6731787	0.96
chr12	6732331	6732330	0.98	6732330	0.5	6732330	0.93	6732330	0.78	6732330	1.0
chr12	6732626	6732625	1.0	6726370	0.95	6732625	0.95	6732625	1.0	6725994	0.94
chr12	6736578	6736577	0.59	6726939	1.0	NA	NA	6736597	0.82	6736597	0.96
chr12	6736831	6732625	0.65	6736128	0.69	6740189	0.74	6736627	0.58	6736830	0.73
chr12	6739114	6739238	0.97	6738729	0.92	6725994	0.83	6740189	0.74	6739238	0.9
chr12	6741546	6737785	1.0	NA	NA	NA	NA	NA	NA	6741556	1.0
chr12	6742207	6705071	1.0	6742675	0.15	NA	NA	6742675	0.23	6742675	0.5
chr12	6743898	6743898	0.71	6743897	0.95	6743897	0.97	6743897	0.97	6743897	0.59
chr12	6744728	6744728	0.71	6743897	1.0	6744728	0.97	6744728	0.98	6746074	0.99
chr12	6746966	6746965	1.0	6746965	0.96	NA	NA	6746965	1.0	6746965	1.0
chr12	6749724	6746074	0.86	6748497	1.0	6744728	1.0	6746074	0.99	6746074	0.99
chr12	6751217	6751221	0.96	6747834	1.0	6744728	0.83	6751221	0.9	6751221	0.88
chr12	6755225	6755224	0.98	6755224	0.97	NA	NA	6755224	1.0	6748123	0.95
chr12	6755386	6754168	0.92	6741613	1.0	6721457	0.17	6753638	0.9	6710416	1.0
chr12	6755907	6717154	0.66	6802759	0.5	6736720	0.17	6755915	0.56	6755915	0.5
chr12	6756193	6756207	0.96	6756207	0.97	6755245	1.0	6756207	0.99	6756207	0.98
chr12	6756767	6756766	1.0	6717966	0.5	NA	NA	6743961	1.0	NA	NA
chr12	6756788	6756766	0.78	6726608	0.27	NA	NA	6743961	1.0	NA	NA
chr12	6756831	6756844	0.6	6741613	1.0	NA	NA	6723013	1.0	NA	NA
chr12	6757199	6757217	0.92	6757189	1.0	6757094	0.98	6757217	0.98	6756877	1.0
chr12	6759595	6759367	0.83	6759316	0.96	6759316	0.91	6759316	0.96	6762725	0.97
chr12	6759831	6759830	0.67	6759830	1.0	6759830	0.76	6722724	1.0	6749392	0.57
chr12	6760965	6761061	1.0	6716185	1.0	NA	NA	NA	NA	6722663	0.43
chr12	6761295	6761294	1.0	6726608	0.33	NA	NA	NA	NA	NA	NA
chr12	6761891	6760986	0.94	6760986	0.98	6762333	0.98	6760986	0.99	6759316	0.99
chr12	6762234	6760323	0.38	6762231	0.86	6762231	0.97	6762231	0.6	6762231	0.72
chr12	6766683	6766682	1.0	NA	NA	NA	NA	NA	NA	NA	NA
chr12	6778328	6778354	0.96	6778327	1.0	NA	NA	6777945	1.0	NA	NA
chr12	6778881	6778916	0.3	6778916	0.33	6778916	0.75	6778916	0.49	6778916	0.48
chr12	6780422	6780421	0.92	6780421	0.85	6780421	0.89	6780421	0.88	6780421	0.88
chr12	6781433	6781432	0.9	6778900	1.0	NA	NA	6778900	0.8	6781432	0.75
chr12	6785724	6785746	0.93	6785746	0.4	NA	NA	6744686	1.0	NA	NA
chr12	6786200	6786059	0.68	6786624	0.77	6786395	0.97	6786059	0.78	6786059	0.91
chr12	6788360	6785283	0.71	6792657	0.92	6785283	0.96	6791450	0.78	6785283	0.92
chr12	6794080	6794079	0.84	6794079	1.0	6794079	1.0	6794079	0.67	6794079	0.44
chr12	6795099	6795098	0.26	6795098	0.25	6795098	0.27	6795098	0.25	6795098	0.29
chr12	6798168	6798172	0.92	6798172	1.0	6798172	1.0	6798172	0.7	6798172	0.97
chr12	6800904	6800914	0.95	6800913	0.43	6817988	0.33	6800914	0.61	6805015	0.25
chr12	6801225	6801224	0.67	6801224	1.0	6801224	0.67	6801224	1.0	NA	NA
chr12	6801517	6801540	0.61	6801516	0.6	6801516	0.7	6801516	0.52	6801516	0.48
chr12	6804163	6804162	0.93	6804380	0.99	6804380	0.99	6804162	0.95	6803885	0.98
chr12	6805016	6805166	0.85	6805015	0.68	6804380	0.68	6817197	0.46	6805166	0.76
chr12	6806156	6806191	0.54	6806191	0.79	6806740	0.77	6806191	0.79	6806202	0.73
chr12	6806302	6806301	0.81	6806301	1.0	NA	NA	6806301	1.0	NA	NA
chr12	6807177	6807174	1.0	6805166	0.98	6807128	1.0	6806072	0.99	6806994	0.99
chr12	6808104	6820822	0.12	NA	NA	NA	NA	NA	NA	NA	NA
chr12	6809496	6809495	0.95	6809495	0.67	6809495	0.75	6809495	1.0	6809495	0.78
chr12	6809891	6815131	0.74	6815131	0.8	6815131	0.75	6815131	0.78	6818088	0.74
chr12	6809917	6809916	0.98	6808387	1.0	6809030	0.99	6809030	1.0	6809916	1.0
chr12	6811661	6811791	0.96	6811671	0.98	6811671	0.94	6811671	0.96	6811671	0.99
chr12	6812680	6812679	0.97	6794347	1.0	6812679	0.64	6812679	0.44	NA	NA
chr12	6812768	6815131	0.56	6815131	0.83	6815131	0.7	6815131	0.76	6815131	0.71
chr12	6813221	6810685	0.5	6813220	0.6	6813220	0.69	6813220	0.44	6813220	0.7
chr12	6818097	6818088	0.83	6818304	0.98	6818304	1.0	6818088	0.98	6818304	0.98
chr12	6828287	6828286	0.8	6828286	0.58	6828286	0.93	6828286	0.57	6828286	0.58
chr12	6829271	6829280	1.0	NA	NA	NA	NA	NA	NA	6829280	0.25
chr12	6832596	6880067	0.17	NA	NA	NA	NA	NA	NA	NA	NA
chr12	6833175	6833174	0.98	6833174	0.99	6833174	0.99	6833174	0.99	6833174	0.97
chr12	6834939	6834938	0.46	6814681	0.4	6834938	0.99	6834938	0.6	6834938	0.76
chr12	6835600	6835410	0.33	6862568	0.67	6867751	0.12	6823874	1.0	6822922	0.5
chr12	6840894	6840893	1.0	NA	NA	NA	NA	6821350	0.67	6840893	0.5
chr12	6846622	6864126	0.17	NA	NA	NA	NA	NA	NA	NA	NA
chr12	6846676	6846693	0.74	6846701	0.98	6846701	0.94	6846701	0.81	6846701	0.95
chr12	6850005	6850004	0.7	6842149	0.75	NA	NA	6850004	0.32	6850004	0.5
chr12	6850162	6850161	0.97	6850161	0.97	6850161	0.97	6850161	0.96	6850161	0.76
chr12	6854592	6854591	0.49	6854591	1.0	6853136	0.92	6854591	0.9	6854591	0.61
chr12	6854765	6854764	0.52	6842149	0.67	6842650	0.94	6854764	0.88	6845648	0.6
chr12	6856592	6856599	0.99	6856599	1.0	6856599	1.0	6856599	0.98	6856599	1.0
chr12	6858858	6858857	0.95	NA	NA	6878887	0.03	6864557	0.89	6845576	0.33
chr12	6862083	6862082	0.55	6862082	0.58	6864241	0.81	6862082	0.9	6862082	0.68
chr12	6862246	6859631	0.05	NA	NA	NA	NA	NA	NA	NA	NA
chr12	6867707	6867710	0.54	6867710	0.91	6867710	1.0	6852233	0.53	6848244	0.87
chr12	6867752	6867751	0.94	6876601	1.0	6867751	1.0	6840944	0.14	NA	NA
chr12	6870912	6870911	0.88	6869539	1.0	6870911	0.98	6870911	0.85	6870911	1.0
chr12	6874109	6874108	0.93	6870932	0.44	6877944	0.25	6874108	0.84	6874108	1.0
chr12	6877949	6877948	0.86	6878068	0.99	6878068	0.82	6878068	0.98	6878068	0.96
chr12	6878439	6878464	0.99	6878427	0.99	6877948	1.0	6878464	1.0	6878427	0.97
chr12	6878752	6878751	0.81	6878751	0.71	6878068	0.79	6881157	0.77	6878068	0.7
chr12	6880246	6880245	0.97	6880245	0.99	6880245	0.99	6880245	1.0	6880245	0.96
chr12	6880552	6880551	0.76	6880551	0.53	6880551	0.66	6880551	0.4	6857014	0.56
chr12	6880975	6880974	0.99	6882887	0.96	6880974	1.0	6880974	0.99	6880974	0.99
chr12	6882888	6883987	0.93	6883038	0.73	6882887	0.98	6883987	0.98	6882887	0.98
chr12	6884603	6884617	0.98	6884617	0.99	6884489	0.98	6884617	0.97	6884489	0.97
chr12	6885355	6885354	0.97	6885354	1.0	6885354	0.43	6846403	0.93	6885354	1.0
chr12	6887994	6888000	0.33	6873638	1.0	6888000	1.0	6873638	1.0	6916911	0.14
chr12	6888085	6888098	0.5	6886522	0.95	6886522	0.87	6886522	0.94	6890100	0.97
chr12	6890546	6890545	0.9	6890545	1.0	6890545	1.0	6890545	1.0	6890545	1.0
chr12	6893928	6892075	0.66	6891856	0.81	6892891	0.9	6891856	0.69	6893950	0.47
chr12	6896016	6898424	0.77	6895510	0.95	6895510	0.79	6895510	0.94	6894051	0.93
chr12	6896234	6898424	0.9	6895510	0.97	6895510	0.97	6895510	0.92	6898806	0.99
chr12	6898807	6898806	0.96	6898806	0.96	6899554	0.79	6895510	0.95	6898337	0.89
chr12	6900529	6908265	0.91	6900528	1.0	6897534	0.97	6908265	1.0	6900528	0.93
chr12	6901977	6902488	0.95	6895510	0.99	6895510	0.99	6895510	1.0	6901275	0.99
chr12	6906762	6906761	1.0	NA	NA	NA	NA	NA	NA	NA	NA
chr12	6908663	6908662	0.99	6907285	1.0	6908758	0.99	6908662	0.95	6908662	1.0
chr12	6908820	6908823	0.72	6899554	0.97	6908823	0.98	6905443	0.83	6908823	0.99
chr12	6914608	6914607	1.0	NA	NA	NA	NA	NA	NA	6914607	1.0
chr12	6918354	6918353	0.79	6918353	0.54	6918353	0.99	6918353	0.85	6918353	0.96
chr12	6920718	6921030	0.6	6920717	0.43	6919230	0.8	6930591	0.37	6913959	0.5
chr12	6921391	6921390	0.81	6921390	0.91	6921390	0.92	6921390	1.0	6921390	0.85
chr12	6923289	6923288	0.96	6923288	1.0	NA	NA	6923288	0.8	6875740	1.0
chr12	6923961	6923960	0.73	6923960	0.97	6923960	0.68	6923960	0.79	6923960	0.91
chr12	6925101	6913659	0.5	6924660	0.84	6925787	0.69	6924660	0.8	6924660	0.8
chr12	6926475	6926481	0.93	6926481	1.0	6926481	1.0	6926481	0.99	6926481	1.0
chr12	6927600	6927599	0.75	NA	NA	NA	NA	6925438	1.0	NA	NA
chr12	6930801	6930800	0.87	6930800	0.99	6930800	0.91	6930800	0.89	6930800	0.95
chr12	6931330	6931329	0.58	6882006	1.0	6931329	0.53	6894238	0.61	6929052	0.91
chr12	6931410	6931409	0.72	6952726	0.53	6931409	0.1	6931409	0.65	6931409	0.47
chr12	6931716	6931731	0.95	6931715	0.68	6931715	0.86	6931715	0.52	6931715	1.0
chr12	6933215	6943745	0.59	6933221	0.9	6933207	0.96	6933221	0.85	6933221	0.64
chr12	6934878	6934887	0.38	6934887	0.82	6934887	1.0	6934887	0.89	6934871	0.65
chr12	6936717	6930591	0.3	6930800	0.71	6940836	0.62	6940836	0.52	6930800	0.58
chr12	6937996	6892052	0.67	6931409	0.03	NA	NA	NA	NA	6916182	0.17
chr12	6938123	6938122	1.0	NA	NA	NA	NA	NA	NA	6938122	1.0
chr12	6942836	6942835	1.0	NA	NA	NA	NA	6942835	1.0	NA	NA
chr12	6948435	6948434	0.4	6948434	0.54	6948447	0.43	6948449	0.44	6948434	0.57
chr12	6948946	6948957	0.82	6953812	0.84	6948945	0.45	6948945	0.65	6948945	0.94
chr12	6953439	6944199	0.09	NA	NA	NA	NA	NA	NA	NA	NA
chr12	6969900	6969908	0.45	6969899	1.0	6969899	0.8	6969908	0.81	6969899	1.0
chr12	6973005	6973970	0.42	6973004	0.98	6973004	0.64	6973004	0.81	6973004	0.75
chr12	6973185	6973191	1.0	6972410	0.97	6972410	1.0	6972410	0.95	6972410	1.0
chr12	6980022	6978549	0.67	6980021	0.54	7023361	0.54	6981031	0.56	6980021	0.45
chr12	6985090	6985089	0.58	6970400	0.58	6985089	0.36	6970400	0.46	6993746	0.63
chr12	6985236	6985235	1.0	NA	NA	NA	NA	6974093	0.09	NA	NA
chr12	6985772	6985771	0.55	6985771	1.0	6985771	0.98	6985771	0.73	6985771	1.0
chr12	6987112	7005597	0.77	6981031	0.96	6987111	0.93	7003266	0.9	6981031	0.94
chr12	6988051	6988050	0.82	6988050	0.64	6988050	0.68	6988050	0.79	6988050	1.0
chr12	6989123	6969094	0.98	6989122	1.0	6989122	1.0	6989122	1.0	6989122	1.0
chr12	6990522	6996714	0.49	6953839	0.36	6990526	0.45	6990526	0.51	6990526	0.48
chr12	6992156	6992155	1.0	NA	NA	NA	NA	NA	NA	NA	NA
chr12	6992325	6992324	1.0	6992324	0.5	6944654	0.01	6992324	0.8	6992324	0.53
chr12	6993433	6993438	1.0	7007152	0.67	NA	NA	6986795	0.03	6993438	1.0
chr12	6995122	6995121	1.0	6995121	0.94	6995121	0.9	6995121	0.98	6995121	0.95
chr12	6995474	6995473	0.64	6996287	0.67	6970741	0.41	6995473	0.67	6995473	0.75
chr12	6997380	6996714	0.28	6990916	0.3	7028247	0.22	6990916	0.31	6990916	0.39
chr12	6997581	6997590	1.0	6959317	0.9	6961966	0.94	6976409	1.0	6997590	1.0
chr12	6999396	6986383	0.04	NA	NA	NA	NA	NA	NA	NA	NA
chr12	7007220	6976159	0.7	6966768	1.0	NA	NA	7007219	1.0	6970940	1.0
chr12	7008752	7008751	0.87	7008751	1.0	6971274	0.81	7008751	1.0	7008751	0.94
chr12	7010411	6986506	0.5	NA	NA	NA	NA	NA	NA	NA	NA
chr12	7016100	7016099	0.67	7016099	0.83	7016099	0.75	7016099	0.2	NA	NA
chr12	7016278	7016277	0.58	6996142	0.83	6973373	0.5	7016277	0.89	7016277	1.0
chr12	7019343	7019342	0.55	7003757	0.88	7019342	0.88	7003757	0.76	7019342	0.78
chr12	7020366	7018866	0.8	NA	NA	6994332	0.2	6972066	1.0	NA	NA
chr12	7021125	7021124	0.81	7021124	1.0	7021124	1.0	7021124	0.95	7021124	1.0
chr12	7025724	7025733	0.95	7025733	0.83	7025733	0.86	7025733	0.79	7026050	0.76
chr12	7026735	7027108	0.84	7026734	1.0	7026734	1.0	7023955	0.96	7026734	0.94
chr12	7027151	7027150	0.89	7027150	0.85	7027150	0.92	7027150	0.82	7027150	0.96
chr12	7027565	7027564	0.95	7027564	0.94	6980934	0.67	7027564	0.92	7027564	0.86
chr12	7029306	7029305	0.73	7029305	1.0	7029305	1.0	7029305	1.0	NA	NA
chr12	7029496	7027108	0.85	7003266	0.99	7029495	0.94	7023955	0.9	7029495	0.99
chr12	7030192	7030191	0.92	6986856	1.0	7030191	0.97	7030191	0.88	7030191	0.97
chr12	7039864	7039882	1.0	7039882	0.83	7041172	0.17	7039882	1.0	7039882	0.82
chr12	7040472	7017218	0.61	6990916	0.64	7040471	0.75	7040471	0.8	7026050	0.83
chr12	7043862	7043861	0.76	7043861	1.0	7043861	0.44	7043861	0.8	7043861	1.0
chr12	7044920	7044919	0.96	7044919	1.0	7044919	0.73	7044919	0.57	7044919	0.56
chr12	7048004	7048003	0.97	7048003	0.98	7048003	0.97	7048003	0.97	7048003	0.97
chr12	7048458	7047687	0.91	7014468	1.0	NA	NA	7014841	0.67	NA	NA
chr12	7062108	7062058	0.87	7062107	0.91	7062107	0.94	7062058	0.8	7062107	0.97
chr12	7062271	7069314	0.92	7062357	0.72	7074496	0.72	7054806	0.83	7054806	0.88
chr12	7064033	7065361	0.69	7064034	1.0	7064034	0.75	7065361	0.95	7064034	0.81
chr12	7065540	7062270	0.73	7065539	0.96	7065539	0.76	7064316	0.86	7065539	0.99
chr12	7073517	7073518	0.35	7074470	0.62	7072096	0.53	7074470	0.58	7069674	0.37
chr12	7074067	7074066	0.51	7074066	0.79	7074496	0.61	7074066	0.85	7057558	0.42
chr12	7074787	7074786	0.87	7074786	0.86	7074786	0.81	7074786	0.78	7074786	0.64
chr12	7075372	7075371	0.67	7075371	1.0	NA	NA	7039711	0.5	7075386	0.62
chr12	7077839	7077844	0.69	7077844	0.86	7077844	1.0	7077844	0.75	7077844	0.95
chr12	7077985	7077984	1.0	7077984	1.0	7077984	1.0	NA	NA	7077984	0.67
chr12	7079981	7079980	0.76	7079980	0.64	7079980	0.17	NA	NA	7079980	0.62
chr12	7080474	7080480	0.97	7080480	1.0	7080480	1.0	7080480	1.0	7080480	1.0
chr12	7081477	7060131	0.8	7081476	0.8	7081476	0.51	7081476	0.86	7081476	0.98
chr12	7089004	7089003	0.91	7089003	1.0	7089003	1.0	7084853	0.5	7089003	0.9
chr12	7089066	7089065	1.0	NA	NA	7089065	1.0	NA	NA	NA	NA
chr12	7093986	7093985	1.0	7093985	0.97	7090972	0.97	7093985	1.0	7093985	0.97
chr12	7097284	7097283	0.8	7097589	0.85	7097283	0.71	7097283	0.83	7097589	0.89
chr12	7099042	7099041	0.66	7110842	0.68	7099041	0.69	7110842	0.66	7099041	0.78
chr12	7105270	7105269	0.99	7105269	1.0	7103867	0.97	7105269	1.0	7105269	1.0
chr12	7107173	7107172	0.94	7107172	0.6	7107172	0.99	7107172	0.9	7107172	0.77
chr12	7122089	7074834	1.0	7122102	1.0	7122102	0.67	7122102	1.0	NA	NA
chr12	7126070	7125865	0.57	7121456	0.78	7121456	0.74	7121456	0.63	7121456	0.74
chr12	7126989	7119201	0.6	7126988	0.55	7127057	0.76	7126988	0.43	7127057	0.83
chr12	7127519	7095532	0.2	NA	NA	NA	NA	NA	NA	7141307	0.5
chr12	7138343	7132886	1.0	7132886	1.0	NA	NA	7132886	1.0	7132886	1.0
chr12	7142062	7142061	0.86	7136138	0.97	7135318	0.86	7142061	0.9	7135318	0.87
chr12	7145346	7147573	0.18	7146418	0.97	7146063	0.94	7146418	0.65	7146063	0.95
chr12	7145562	7145529	0.97	7096159	1.0	7141151	0.55	7139640	1.0	7145561	1.0
chr12	7147486	7147518	0.87	7135026	0.86	7147518	0.89	7147518	0.66	7147518	0.88
chr12	7148157	7153431	0.36	7140835	0.6	7145609	0.74	7140835	0.44	7145609	0.85
chr12	7149721	7149720	1.0	7149720	1.0	NA	NA	7149720	1.0	7149720	1.0
chr12	7153088	7201789	0.25	NA	NA	NA	NA	NA	NA	NA	NA
chr12	7158422	7158421	1.0	7157369	1.0	7157369	0.97	7158421	0.93	7159157	0.99
chr12	7164407	7164406	0.92	7164406	0.8	7164406	0.93	7164406	0.78	7164406	0.71
chr12	7167811	7167810	0.99	7167810	1.0	7167810	1.0	7167416	0.99	7167407	1.0
chr12	7172238	7158539	0.86	NA	NA	7145752	0.67	7172248	0.75	7201135	0.02
chr12	7178281	7173945	0.45	7173945	0.74	7186351	0.47	7182621	0.74	7182217	0.61
chr12	7178439	7137756	0.01	NA	NA	NA	NA	NA	NA	NA	NA
chr12	7180794	7164392	0.76	NA	NA	7180793	0.22	7164392	1.0	NA	NA
chr12	7186533	7186532	0.68	7186532	0.59	7168491	0.65	7186532	0.39	7186532	0.78
chr12	7190642	7190600	1.0	NA	NA	NA	NA	NA	NA	NA	NA
chr12	7193235	7205680	0.65	7193234	0.71	7194913	0.41	7193234	0.43	7193234	0.89
chr12	7194477	7197388	0.25	NA	NA	NA	NA	NA	NA	NA	NA
chr12	7195614	7195613	0.79	7195613	0.93	7195613	0.72	7195613	0.36	7195613	0.84
chr12	7199210	7199714	0.63	7195859	0.67	7197687	0.91	7197687	0.74	7192612	0.69
chr12	7200904	7200903	0.81	7200903	1.0	7200903	0.98	7211971	0.81	7200903	0.99
chr12	7204823	7204822	0.52	7204822	1.0	7204822	1.0	7154915	0.67	7204822	0.75
chr12	7211954	7215310	0.79	7203302	0.93	7203302	0.92	7197687	0.91	7196024	0.95
chr12	7225012	7225026	0.89	7224823	0.59	7224823	0.99	7225026	0.76	7225026	0.96
chr12	7225564	7240682	0.25	NA	NA	NA	NA	7225588	1.0	NA	NA
chr12	7227881	7227909	0.46	7229640	0.58	7227909	0.47	7227672	0.36	7238477	0.36
chr12	7227910	7227672	0.94	7227672	0.96	7227672	0.86	7227672	0.96	7227672	0.91
chr12	7232323	7232322	0.75	7232322	0.57	7232322	0.5	7232322	0.58	7232322	0.38
chr12	7234287	7232721	0.94	7234290	1.0	7228378	1.0	7234290	0.97	7227436	1.0
chr12	7235205	7235204	0.78	7235204	0.74	7235204	0.94	7235204	0.81	7235204	0.83
chr12	7238883	7238580	0.9	7224058	0.9	7238580	0.85	7238580	0.9	7238580	0.86
chr12	7245422	7245421	1.0	7245408	0.44	NA	NA	7245408	1.0	NA	NA
chr12	7247355	7280142	0.19	7280142	0.29	7255869	0.44	7247355	0.24	7238882	0.28
chr12	7248274	7244096	0.28	7249176	0.47	7249176	0.51	7249176	0.56	7249176	0.6
chr12	7263204	7263203	0.99	7263203	0.71	7263203	0.97	7263203	0.98	7259374	0.97
chr12	7269967	7269972	0.75	NA	NA	7269972	1.0	7224822	1.0	7269972	1.0
chr12	7270822	7319584	0.33	NA	NA	NA	NA	NA	NA	NA	NA
chr12	7273377	7223392	0.0	NA	NA	NA	NA	NA	NA	NA	NA
chr12	7273760	7260493	0.48	7272201	0.61	7264181	0.71	7273759	0.6	7276462	0.59
chr12	7276707	7276706	1.0	NA	NA	NA	NA	NA	NA	NA	NA
chr12	7277286	7276506	0.97	7276506	1.0	7276506	0.96	7276506	0.99	7276506	1.0
chr12	7278760	7278764	1.0	7278764	1.0	7278764	0.97	7278764	1.0	7278764	0.98
chr12	7281652	7281636	0.7	7281636	0.99	7281636	1.0	7275781	1.0	7281636	0.99
chr12	7293819	7293818	0.94	7295670	0.98	7291224	0.96	7293818	0.9	7285874	0.94
chr12	7296257	7297744	0.96	7297658	0.99	7296256	1.0	7296256	0.99	7296256	1.0
chr12	7296567	7296587	0.9	7296587	0.96	7300205	0.67	7296587	0.96	7296587	0.88
chr12	7296925	7297658	0.91	7297658	0.99	7296256	0.76	7296256	0.96	7296256	0.98
chr12	7302094	7256086	0.01	NA	NA	NA	NA	NA	NA	7264088	1.0
chr12	7303379	7303378	0.43	7296361	0.88	7303378	0.74	7296361	0.72	7285520	0.68
chr12	7306848	7331888	0.56	7290989	0.77	7306847	0.55	7306847	0.67	7306847	0.63
chr12	7319590	7319589	0.57	7315195	0.01	7319589	0.5	7319589	0.5	7319589	0.25
chr12	7321237	7351068	0.08	NA	NA	NA	NA	NA	NA	NA	NA
chr12	7324156	7324155	0.93	7324155	0.83	7324155	0.9	7324155	0.96	7318558	0.89
chr12	7324833	7324832	0.7	7324832	0.92	7324832	0.98	7324832	0.95	7324832	1.0
chr12	7329337	7329336	0.95	7329336	0.99	7306847	0.76	7329336	1.0	7329336	0.94
chr12	7344078	7311537	0.78	7361712	0.25	NA	NA	7303459	0.36	7344090	0.25
chr12	7345133	7345132	0.21	7323641	0.81	7345132	0.82	7323641	0.93	7323641	0.81
chr12	7347771	7347770	0.98	7347770	1.0	7347770	1.0	7303459	0.87	7347770	0.74
chr12	7348814	7348813	0.6	7348813	0.78	7348813	0.74	7348813	0.75	7348813	0.83
chr12	7351147	7319584	0.5	NA	NA	NA	NA	7351188	1.0	7312447	1.0
chr12	7360947	7360964	0.98	7358908	0.91	7360953	0.91	7360964	0.98	7360964	0.47
chr12	7362341	7378225	0.04	NA	NA	7315348	0.17	NA	NA	NA	NA
chr12	7363418	7318936	1.0	7362705	1.0	7339365	0.99	7351077	0.98	7358179	0.99
chr12	7363791	7363790	0.93	7346730	0.92	7363790	0.87	7363790	0.96	7318558	0.17
chr12	7368530	7368529	0.6	7367230	0.76	7368529	0.82	7367230	0.84	7367230	0.68
chr12	7368967	7368967	0.58	7368967	0.82	7368967	0.77	7368967	0.91	7368976	0.45
chr12	7378933	7335558	1.0	NA	NA	NA	NA	NA	NA	7378939	1.0
chr12	7379868	7383402	0.79	7379867	0.87	7379867	0.94	7383402	0.95	7383402	0.93
chr12	7380271	7380274	0.78	7377291	0.91	7375875	0.96	7380274	0.95	7375875	0.87
chr12	7382050	7382069	1.0	NA	NA	NA	NA	NA	NA	NA	NA
chr12	7385251	7383402	0.35	7379867	0.36	7379867	0.87	7383402	0.58	7383402	0.73
chr12	7386605	7386604	0.84	7386604	0.93	7386604	0.83	7386604	0.91	7386604	0.86
chr12	7388744	7388743	0.68	7371026	0.64	7383697	0.83	7383697	0.85	7383697	0.81
chr12	7389947	7390128	0.7	7427058	0.58	7418001	0.68	7391990	0.68	7418001	0.75
chr12	7394091	7394107	0.91	7384171	0.8	7390128	0.96	7391420	0.74	7390128	0.89
chr12	7396830	7396873	0.97	7396873	0.85	7396924	0.91	7396874	0.81	7396873	0.91
chr12	7396846	7396873	0.96	7383951	0.88	7396873	0.94	7396873	0.79	7396873	0.97
chr12	7399133	7399143	0.59	NA	NA	7421195	0.17	7399143	1.0	NA	NA
chr12	7399390	7399389	0.84	7410813	0.88	7370757	0.99	7399389	0.83	7399389	0.9
chr12	7399404	7399389	0.81	7410813	0.88	7370757	0.89	7399389	0.81	7399389	0.89
chr12	7399502	7405824	0.5	7441495	0.12	7351727	0.17	7380335	1.0	7374688	0.46
chr12	7399575	7380344	0.03	7399584	0.44	7399584	0.8	NA	NA	7355993	0.06
chr12	7402370	7402369	1.0	NA	NA	7402369	1.0	NA	NA	7392121	1.0
chr12	7407767	7407782	0.37	7437166	0.51	7407782	0.46	7407782	0.46	7407782	0.26
chr12	7408077	7418001	0.68	7418001	0.67	7418001	0.66	7418001	0.75	7418001	0.72
chr12	7408145	7366316	0.25	NA	NA	NA	NA	7394852	0.17	NA	NA
chr12	7410605	7416664	0.76	7407688	0.6	7410604	0.79	7410604	0.72	7390128	0.81
chr12	7422752	7434938	0.49	7453099	0.23	7407205	0.35	7422751	0.55	7422751	0.51
chr12	7422774	7422771	0.5	7453099	0.44	7422771	0.76	7382132	0.47	7392239	0.06
chr12	7424289	7424288	0.82	7435240	1.0	7424288	0.88	7435089	0.94	7435089	0.78
chr12	7426455	7393986	0.75	NA	NA	7408492	0.14	NA	NA	NA	NA
chr12	7433141	7463307	0.5	NA	NA	NA	NA	7433150	1.0	7460538	0.02
chr12	7434706	7426098	1.0	7434706	1.0	7426671	0.99	7426098	1.0	7426098	1.0
chr12	7435090	7435089	1.0	7435240	0.93	7435089	1.0	7435089	0.99	7435089	1.0
chr12	7437316	7421785	0.79	7421785	1.0	7437208	0.66	7387881	0.95	7426681	0.74
chr12	7440623	7440629	0.78	7421074	0.95	7440629	0.82	7440629	0.73	7440629	0.82
chr12	7448225	7448239	0.78	7448239	0.94	7448239	0.96	7448239	0.95	7462344	0.95
chr12	7448691	7448690	0.77	7448383	0.97	7448383	0.97	7448383	0.9	7448383	0.91
chr12	7451214	7451213	0.65	NA	NA	7446779	0.73	7451213	1.0	7446779	0.91
chr12	7457693	7458532	0.98	7457692	0.99	7457692	0.98	7457692	0.98	7449346	0.97
chr12	7458969	7458532	0.86	7458968	0.66	7458968	0.93	7449346	0.91	7458968	0.93
chr12	7462096	7466455	0.92	7466455	0.97	7462095	0.92	7462095	0.95	7454272	0.79
chr12	7491135	7484902	1.0	7491134	1.0	NA	NA	7480380	1.0	7480380	1.0
chr12	7498125	7511504	0.6	7504803	0.56	7498146	0.43	7511504	0.62	7498124	0.33
chr12	7498146	7498148	0.31	7498148	0.59	7498148	0.63	7498148	0.56	7498148	0.64
chr12	7499430	7499429	0.98	7499429	1.0	7499429	1.0	7499429	1.0	7499429	0.97
chr12	7511267	7510387	1.0	7490731	1.0	7490189	0.98	7509678	1.0	7496888	1.0
chr12	7515743	7509383	0.47	7511601	0.75	7492666	0.82	7508716	0.69	7500421	0.63
chr12	7516620	7516625	0.58	7516625	0.7	7516625	0.82	7516625	0.61	7511442	0.57
chr12	7536908	7536912	0.73	7535995	0.85	7527465	0.93	7536255	0.89	7536912	0.8
chr12	7537466	7527274	0.91	NA	NA	NA	NA	7528962	1.0	7531220	1.0
chr12	7540890	7540889	0.67	7540889	0.96	7540889	0.96	7540889	0.89	7540889	0.9
chr12	7547004	7555295	0.79	7551487	0.84	7543289	0.87	7551487	0.88	7547003	0.76
chr12	7548570	7541455	1.0	7506700	0.01	7548569	0.75	7528962	1.0	7548569	0.45
chr12	7550378	7550377	0.62	7550377	0.98	7550377	0.94	7550377	0.95	7550377	0.93
chr12	7550530	7548508	0.77	7548508	0.9	7550529	0.96	7557048	0.87	7551094	0.95
chr12	7558447	7545464	0.63	7556897	0.66	7543289	0.74	7543289	0.62	7551094	0.59
chr12	7565400	7565408	1.0	7565408	1.0	7556821	0.99	7565408	1.0	7548975	1.0
chr12	7567579	7567438	0.93	7521627	0.12	7567578	0.75	7527950	0.67	7567578	0.67
chr12	7569064	7519109	1.0	NA	NA	NA	NA	NA	NA	NA	NA
chr12	7572726	7571859	0.33	7572725	0.52	7580335	0.51	7592619	0.48	7580335	0.4
chr12	7574745	7574740	0.95	7574740	0.96	7574740	0.86	7574740	0.95	7574740	0.84
chr12	7589175	7589174	0.99	7572987	0.86	7589174	0.93	7574463	0.91	7584719	0.86
chr12	7592620	7584855	0.39	7592619	0.48	7580335	0.44	7604488	0.52	7580335	0.45
chr12	7602928	7602927	0.88	7574535	0.64	7602927	0.97	7602927	0.75	7574535	0.81
chr12	7606821	7617180	0.79	7606820	1.0	7590951	0.95	7617180	0.89	7617180	0.93
chr12	7611375	7602790	0.9	7572987	0.98	7590951	0.97	7593636	0.98	7584719	0.96
chr12	7614411	7614410	0.92	7615538	0.92	7612728	0.95	7593636	0.93	7612728	1.0
chr12	7615055	7628026	0.65	7589991	0.33	7660701	0.03	7596263	0.21	7644722	0.07
chr12	7618826	7615224	0.88	7572987	0.9	7612728	0.98	7595486	0.96	7612728	0.97
chr12	7625543	7625548	0.5	7643456	1.0	NA	NA	NA	NA	NA	NA
chr12	7628150	7628026	0.98	NA	NA	NA	NA	7619000	1.0	NA	NA
chr12	7630977	7631129	0.8	7630984	0.83	7630984	0.09	7630984	0.48	7630984	0.34
chr12	7634617	7597568	0.54	NA	NA	NA	NA	7633378	1.0	7656740	0.08
chr12	7637264	7637263	0.96	7637263	1.0	7637263	0.98	7637263	0.98	7637263	0.99
chr12	7647475	7647502	0.91	7647358	0.98	7646990	1.0	7647502	0.98	7647358	0.99
chr12	7649808	7649807	1.0	7616443	1.0	7685352	0.01	7643726	0.67	7649807	0.5
chr12	7651612	7650966	0.78	7651611	0.53	7652640	0.89	7650966	0.76	7650966	0.71
chr12	7651798	7651802	0.95	7651802	0.76	7651802	1.0	7651802	0.7	7651802	1.0
chr12	7656141	7656140	1.0	7656140	1.0	7647682	1.0	NA	NA	NA	NA
chr12	7657043	7657584	0.8	7657584	0.79	7657584	0.79	7657584	0.84	7657584	0.82
chr12	7658039	7658737	0.55	7658045	0.71	7658045	0.6	7662771	0.59	7660701	0.64
chr12	7658954	7658958	0.91	7658958	0.77	7658958	0.84	7658958	0.89	7658958	0.94
chr12	7659374	7659373	0.65	7654542	0.97	7656831	0.98	7654542	0.91	7660701	0.92
chr12	7660702	7660701	0.69	7658737	0.87	7660701	0.66	7658737	0.71	7660701	0.75
chr12	7661038	7663015	0.42	7660228	0.58	7659861	0.83	7663015	0.67	7660228	0.69
chr12	7661484	7655949	0.46	7663870	0.79	7660701	0.91	7663870	0.74	7662808	0.87
chr12	7662081	7662096	0.96	7662841	1.0	7662096	1.0	7662096	0.99	7659235	1.0
chr12	7662264	7662270	0.64	NA	NA	NA	NA	NA	NA	NA	NA
chr12	7663858	7662121	0.43	7663857	0.95	7663857	0.97	7663857	0.92	7663857	0.98
chr12	7664901	7662768	0.66	7661868	0.81	7665176	0.67	7662768	0.73	7664900	0.55
chr12	7665752	7669096	0.31	7663870	0.49	7661487	0.56	7665752	0.46	7663870	0.63
chr12	7666296	7664271	0.99	7663870	0.99	7666295	1.0	7666295	1.0	7666295	1.0
chr12	7666914	7666913	0.9	7666316	0.86	7666316	0.91	7666316	0.89	7666316	0.86
chr12	7667911	7662096	0.67	7667910	0.55	7669295	0.67	7667922	0.78	7667922	0.75
chr12	7669196	7669195	0.84	7672053	0.78	7669195	0.97	7669195	0.73	7661951	0.77
chr12	7673674	7673673	0.48	7673673	0.58	7673673	0.57	7673673	0.53	7673673	0.57
chr12	7674655	7674677	0.85	7674677	0.67	7674677	0.94	7672129	0.88	7674677	0.83
chr12	7675292	7648459	0.5	NA	NA	NA	NA	NA	NA	NA	NA
chr12	7676054	7673920	0.64	7674061	0.78	7667955	0.83	7672741	0.78	7672741	0.72
chr12	7676348	7676348	1.0	7702600	0.06	7680143	0.01	7629314	0.08	7684089	0.34
chr12	7676702	7676627	0.64	7673013	0.72	7676701	0.69	7673013	0.74	7676701	0.78
chr12	7677705	7677704	0.96	NA	NA	NA	NA	NA	NA	NA	NA
chr12	7678826	7678829	0.68	7678829	0.83	7678829	0.72	7678829	0.8	7678829	0.75
chr12	7679003	7690877	0.86	7679002	0.98	7679002	0.96	7679002	1.0	7690877	0.87
chr12	7679598	7679597	0.7	7679597	0.79	7679597	0.73	7679552	0.7	7679552	0.75
chr12	7680144	7680760	0.81	7679851	0.93	7679787	0.78	7679851	0.81	7679851	0.89
chr12	7680996	7680995	0.81	7680995	0.96	7680995	0.98	7680995	0.98	7680995	1.0
chr12	7681306	7683307	0.47	7681305	0.6	7681305	0.41	7681305	0.32	7679552	0.49
chr12	7682836	7682835	0.5	7683369	0.86	7683369	0.77	7683369	0.79	7691581	0.66
chr12	7683240	7683246	0.97	NA	NA	NA	NA	7683246	1.0	NA	NA
chr12	7683696	7683695	0.6	7683695	0.82	7683695	0.91	7683695	0.84	7683695	0.89
chr12	7684973	7685294	0.8	7686616	0.84	7678827	0.96	7686616	0.84	7686294	0.66
chr12	7685099	7690877	0.64	7685294	0.64	7664778	0.57	7685098	0.64	7685098	0.54
chr12	7685403	7685413	0.96	7685411	0.83	NA	NA	7685304	0.87	7694401	1.0
chr12	7686563	7686562	0.76	7686562	1.0	7686562	1.0	7662074	0.64	7702583	0.08
chr12	7687594	7687593	1.0	7687535	1.0	7687593	1.0	7684788	0.92	7687593	1.0
chr12	7689123	7689122	0.6	7689122	0.93	7689122	1.0	7689122	0.87	7687050	0.9
chr12	7691150	7691149	0.67	7691149	0.99	7691149	0.76	7691149	0.9	7691149	0.94
chr12	7692435	7692434	0.77	7692434	0.84	7692434	0.91	7692434	0.93	7692434	0.9
chr12	7693372	7690777	0.53	7693243	0.76	7693847	0.61	7690777	0.66	7693243	0.64
chr12	7694402	7694401	0.99	7694401	0.99	7694401	0.92	7694401	0.96	7694401	0.99
chr12	7696375	7696375	0.96	7696375	0.98	7696375	1.0	7696375	0.97	7696375	0.98
chr12	7696908	7696907	1.0	NA	NA	NA	NA	7696907	1.0	NA	NA
chr12	7696909	7696907	0.68	7696924	0.98	NA	NA	7696907	0.73	7696924	0.84
chr12	7697478	7697390	0.61	7697390	0.99	7697390	1.0	7697390	0.88	7697390	1.0
chr12	7698138	7707221	0.4	NA	NA	7698137	1.0	NA	NA	NA	NA
chr12	7698909	7697557	0.84	7698560	0.97	7697835	0.93	7697835	0.93	7697557	0.92
chr12	7699741	7699740	0.68	7699740	0.77	7699740	0.74	7699740	0.82	7699740	0.79
chr12	7699920	7699568	1.0	NA	NA	NA	NA	NA	NA	NA	NA
chr12	7701428	7701439	0.82	7701427	0.96	7701427	0.99	7657170	0.64	7701450	0.97
chr12	7702363	7702371	0.52	7702441	0.93	7702441	0.87	7702441	0.84	7702371	0.94
chr12	7703305	7703304	0.63	7703304	0.83	7703304	0.97	7696404	0.67	7703304	0.95
chr12	7704425	7704449	0.92	NA	NA	NA	NA	7658557	1.0	NA	NA
chr12	7706953	7706952	1.0	7706967	1.0	7706967	1.0	7676429	1.0	NA	NA
chr12	7708912	7708911	0.99	7708911	1.0	7708911	0.95	7708911	1.0	7708753	1.0
chr12	7709380	7709379	0.45	7709453	0.73	7710372	0.58	7710372	0.68	7709453	0.8
chr12	7710373	7710372	0.89	7710372	0.98	7710372	0.95	7710372	0.99	7710372	0.84
chr12	7711911	7711910	0.49	7714064	0.93	7711920	0.91	7713207	0.79	7711920	0.97
chr12	7712077	7711864	0.59	7710488	0.68	7712745	0.69	7718252	0.36	7710488	0.53
chr12	7712746	7712745	0.99	7712745	0.99	7712745	1.0	7712745	1.0	7712745	0.98
chr12	7713497	7754400	0.2	NA	NA	NA	NA	NA	NA	NA	NA
chr12	7714229	7714228	0.17	NA	NA	7714228	1.0	7714228	1.0	NA	NA
chr12	7714663	7714662	0.99	7714662	0.98	7714662	0.97	7714662	1.0	7714662	1.0
chr12	7716250	7716603	0.84	7716603	0.83	7716603	0.92	7716603	0.85	7716603	0.88
chr12	7720168	7720167	0.98	7720167	0.99	7720167	0.91	7720167	0.99	7720167	0.94
chr12	7721224	7721594	0.75	7721223	0.93	7721223	0.9	7718678	0.87	7721223	0.99
chr12	7723265	7723264	0.71	7723264	0.68	7721803	0.69	7723264	0.63	7720537	0.61
chr12	7727438	7727437	0.58	7734552	0.79	7727437	0.74	7727437	0.81	7727437	0.73
chr12	7728344	7727955	0.78	7727955	0.95	7727955	0.97	7727955	0.92	7727955	0.92
chr12	7729291	7727955	0.91	7727955	0.97	7727955	0.98	7729044	0.97	7727955	0.97
chr12	7729398	7727955	0.79	7729406	0.79	7727955	0.84	7729406	0.83	7727955	0.73
chr12	7729407	7729296	0.79	7729406	0.79	7727955	0.84	7729406	0.82	7727955	0.74
chr12	7732343	7726640	0.81	7732350	0.98	7732350	1.0	7732350	0.92	7732350	0.95
chr12	7733266	7733265	1.0	7733265	0.53	7733265	1.0	7725469	1.0	7737888	0.84
chr12	7734553	7732161	0.36	7734552	0.8	7734552	0.9	7734552	0.81	7734552	0.96
chr12	7735202	7746192	1.0	NA	NA	NA	NA	NA	NA	NA	NA
chr12	7737325	7737324	0.71	7737324	0.98	7737324	0.98	7737324	0.93	7737324	1.0
chr12	7738813	7737232	0.72	NA	NA	NA	NA	NA	NA	NA	NA
chr12	7739847	7739846	0.84	7739846	0.99	7739846	0.94	7739846	1.0	7739846	0.62
chr12	7740848	7740847	0.92	7739257	0.98	7740206	0.99	7738180	0.62	7739257	0.99
chr12	7742185	7741027	1.0	7739257	0.98	7740206	0.99	7740206	1.0	7739257	1.0
chr12	7742512	7741027	0.62	7739257	0.88	7740206	0.91	7740206	0.92	7739257	0.87
chr12	7742810	7742810	0.47	7736809	0.69	7763452	0.6	7742810	0.75	7739257	0.6
chr12	7743552	7743562	0.69	7740465	0.94	7740206	0.95	7740206	0.94	7739257	0.95
chr12	7747923	7745724	0.3	7747950	0.87	7747950	0.71	7751380	0.71	7747950	0.52
chr12	7748526	7748525	0.94	7747950	1.0	7747950	1.0	7747950	1.0	7747950	0.96
chr12	7749684	7749683	0.85	7749683	0.98	7749683	0.97	7749683	0.79	7749683	0.97
chr12	7752671	7752670	0.5	NA	NA	NA	NA	NA	NA	7752670	1.0
chr12	7754798	7751235	0.62	7751235	0.95	7754802	0.96	7751235	0.88	7754802	0.9
chr12	7755825	7755824	0.97	7735810	0.8	NA	NA	7721027	0.67	7773287	0.56
chr12	7756143	7756142	0.81	NA	NA	NA	NA	7798350	0.5	7756142	0.87
chr12	7756724	7756723	0.76	NA	NA	NA	NA	7743424	1.0	7792887	0.1
chr12	7757363	7746228	0.64	7749683	0.73	7755453	0.69	7746228	0.63	7749683	0.77
chr12	7757765	7756264	0.84	7753865	0.81	7756264	0.96	7753865	0.8	7760079	0.88
chr12	7758920	7741484	1.0	7758919	1.0	NA	NA	7758919	1.0	7756407	1.0
chr12	7759647	7762631	1.0	NA	NA	NA	NA	NA	NA	NA	NA
chr12	7760019	7762426	0.71	7764049	0.95	7760023	0.8	7760023	0.8	7760023	0.88
chr12	7761325	7761324	0.96	7761324	0.97	7761324	0.88	7761324	0.98	7761324	0.96
chr12	7761646	7761645	0.92	7761645	0.79	7761645	0.8	7761645	0.57	NA	NA
chr12	7762091	7752375	0.55	7765888	0.98	7762090	0.9	7765888	0.83	7762090	0.95
chr12	7763092	7763091	0.58	7743831	0.68	7763091	0.84	7763091	0.68	7763091	0.7
chr12	7763707	7777235	0.3	NA	NA	NA	NA	NA	NA	NA	NA
chr12	7763733	7752375	1.0	NA	NA	NA	NA	7752587	1.0	NA	NA
chr12	7764142	7765888	0.54	7764142	0.77	7763452	0.67	7764142	0.78	7764142	0.48
chr12	7764487	7764486	0.62	7763452	0.88	7763452	0.8	7764486	0.82	7763452	0.85
chr12	7766828	7754446	0.33	NA	NA	NA	NA	NA	NA	NA	NA
chr12	7767382	7767381	0.66	7767381	0.89	7767381	0.68	7767381	0.88	7767381	0.63
chr12	7767758	7767757	0.53	7767757	0.33	7767757	0.95	7767757	0.4	7767757	0.37
chr12	7769327	7769326	0.99	7769326	0.99	7769326	0.98	7769326	0.99	7769326	0.97
chr12	7770618	7770617	1.0	7770617	1.0	7770617	0.89	7770617	0.84	7770617	0.86
chr12	7774403	7773655	0.5	7737444	0.5	NA	NA	NA	NA	7803129	0.04
chr12	7774603	7774602	0.97	7774602	0.99	7774602	0.97	7774602	0.98	7774602	0.99
chr12	7774893	7774893	1.0	7774893	1.0	7774893	0.98	7774893	0.98	7774893	0.97
chr12	7777236	7777235	0.6	7777046	0.76	7777235	1.0	7752375	0.37	7777046	0.95
chr12	7779064	7779063	0.6	7779063	1.0	7779063	1.0	7764813	1.0	7779063	0.8
chr12	7779235	7767757	0.5	NA	NA	NA	NA	NA	NA	NA	NA
chr12	7782158	7764814	1.0	NA	NA	7783923	0.25	7782157	1.0	NA	NA
chr12	7783452	7783451	0.79	7783451	0.98	7783451	0.99	7783451	0.94	7783451	0.99
chr12	7784125	7784124	0.82	7784124	1.0	7783746	0.64	7784124	0.94	7784124	0.95
chr12	7784376	7784375	0.85	NA	NA	7784375	1.0	NA	NA	NA	NA
chr12	7785934	7785936	0.47	7785609	0.65	7786274	0.91	7785609	0.57	7785936	0.71
chr12	7786419	7786418	0.38	7786418	0.45	7784092	0.81	7784092	0.52	7786418	0.93
chr12	7787238	7787237	0.79	7785609	0.78	7785936	0.87	7785609	0.75	7785936	0.75
chr12	7797358	7795988	0.74	7795988	0.97	7796219	0.99	7795988	0.94	7795988	0.96
chr12	7797972	7797971	0.78	7797971	1.0	7797971	0.67	7797971	0.91	7797971	1.0
chr12	7800227	7799834	0.83	7799834	0.8	7799834	0.96	7799834	0.84	7800493	0.82
chr12	7800476	7825087	0.5	NA	NA	NA	NA	NA	NA	NA	NA
chr12	7800784	7801439	0.93	7801439	0.99	7801439	0.96	7801439	0.96	7801439	0.93
chr12	7801734	7801733	0.9	7801733	0.98	7799834	0.95	7801733	0.98	7800493	0.88
chr12	7801864	7801439	0.7	7801439	0.73	7801439	0.66	7801439	0.65	7801439	0.78
chr12	7802317	7798172	0.74	7795988	0.54	7801401	0.68	7798172	0.78	7795988	0.55
chr12	7803112	7802965	0.99	7802667	0.97	7802456	0.99	7802965	0.96	7802456	1.0
chr12	7804731	7804380	0.93	7805963	0.99	7799834	0.96	7804380	0.98	7805181	0.96
chr12	7805879	7802499	1.0	NA	NA	NA	NA	NA	NA	NA	NA
chr12	7807500	7807541	0.77	7807499	0.96	7803120	0.99	7807499	0.93	7807499	0.91
chr12	7809373	7781727	0.5	7795089	0.2	NA	NA	NA	NA	NA	NA
chr12	7811948	7811947	0.7	7811947	0.84	7811947	0.83	7810616	0.84	7811947	0.81
chr12	7812067	7812066	1.0	7812066	0.2	7856839	0.01	7795663	1.0	7835395	0.83
chr12	7814794	7830447	0.23	NA	NA	7814793	1.0	7814793	1.0	7807580	0.5
chr12	7815257	7815256	0.97	7815256	0.67	7815256	0.8	7815256	0.82	NA	NA
chr12	7815570	7833795	0.5	NA	NA	NA	NA	NA	NA	NA	NA
chr12	7815878	7815894	0.91	7815709	0.97	7815894	0.95	7815894	0.55	7815894	0.91
chr12	7818692	7818691	0.84	7818618	0.99	7818618	0.99	7820728	0.99	7818618	0.94
chr12	7819217	7819216	0.92	NA	NA	7819216	1.0	7819216	0.83	7850031	0.2
chr12	7822669	7817735	0.63	7817735	0.95	7822668	0.92	7817747	0.84	7822668	0.97
chr12	7823383	7823153	0.9	7823382	1.0	7823153	0.95	7823153	0.96	7823153	1.0
chr12	7824810	7855360	0.5	NA	NA	NA	NA	NA	NA	NA	NA
chr12	7825460	7825459	0.78	7825459	0.96	7825318	0.88	7825489	0.91	7825318	0.93
chr12	7825970	7819016	0.84	7806993	0.05	NA	NA	7816473	0.82	NA	NA
chr12	7826226	7826225	0.66	7826225	0.95	7826225	0.97	7826225	0.91	7823720	0.96
chr12	7827271	7827119	0.55	7825711	0.78	7824271	0.78	7827270	0.7	7824271	0.74
chr12	7828365	7825489	0.49	7826225	0.88	7828321	0.79	7823474	0.93	7823474	0.9
chr12	7829555	7827959	0.69	7829554	1.0	7829554	1.0	7829554	0.87	7829554	0.99
chr12	7830126	7830157	0.53	7830157	0.82	7827894	0.82	7830157	0.81	7830157	0.91
chr12	7831125	7829282	0.96	7829282	0.99	7829282	0.98	7829282	1.0	7829299	0.99
chr12	7831248	7831252	0.9	7825819	0.82	7831252	0.81	7831252	0.56	7831252	0.75
chr12	7833782	7833795	0.66	7833795	0.77	7833967	0.7	7833795	0.76	7833795	0.8
chr12	7834564	7834563	0.49	7834563	0.89	7834563	0.68	7834563	0.67	7834563	0.69
chr12	7834715	7834721	0.99	7834721	1.0	7834721	0.97	7834721	0.99	7834721	0.99
chr12	7835101	7835100	0.81	7835100	0.99	7835100	0.97	7833450	0.93	7835100	0.94
chr12	7835382	7835381	1.0	NA	NA	NA	NA	NA	NA	7835381	1.0
chr12	7836218	7836223	0.4	7836223	0.91	7836223	0.97	7836223	0.97	7836223	0.79
chr12	7837167	7837166	0.75	7823528	0.69	7837166	0.67	7813445	0.22	7828232	1.0
chr12	7837755	7837774	1.0	NA	NA	NA	NA	NA	NA	NA	NA
chr12	7838094	7838093	0.99	7838093	0.98	7827099	1.0	7838093	0.99	7837372	0.94
chr12	7840112	7839924	0.68	7840111	0.79	7840111	0.69	7838381	0.64	7838917	0.7
chr12	7840367	7827906	0.83	7884072	1.0	7880754	0.05	NA	NA	7820737	0.1
chr12	7842723	7842722	0.87	7842722	0.94	7842722	0.94	7842722	0.95	7842722	0.96
chr12	7844544	7844178	0.98	7844294	0.99	7844543	0.98	7844294	0.99	7844951	0.97
chr12	7846405	7846404	0.76	7846404	0.97	7846404	0.87	7846404	0.93	7846404	0.86
chr12	7846636	7846635	0.83	7846743	0.81	7846743	0.88	7844606	0.9	7846635	0.88
chr12	7848557	7848556	0.88	7847864	0.97	7848556	0.92	7848178	0.92	7848178	0.99
chr12	7850032	7852369	0.94	7849773	0.94	7849773	0.95	7849773	0.94	7852369	0.96
chr12	7855628	7855627	1.0	7855627	0.99	7855627	0.99	7855627	0.93	7855627	0.98
chr12	7856840	7856839	0.56	7856839	0.78	7856839	0.7	7856839	0.62	7856839	0.67
chr12	7861962	7861771	0.52	7861445	0.65	7856979	0.81	7862924	0.53	7862924	0.88
chr12	7863620	7824387	1.0	NA	NA	NA	NA	7873872	0.03	7863619	0.44
chr12	7863807	7863815	0.93	7863929	0.98	7856979	0.96	7863815	0.93	7863815	0.96
chr12	7865537	7865536	0.33	7865536	1.0	NA	NA	NA	NA	NA	NA
chr12	7866945	7866944	0.9	7866944	0.68	7866944	0.44	7866944	1.0	7866944	0.5
chr12	7867845	7867498	0.67	7867498	0.83	7867498	0.86	7868908	0.84	7867844	0.86
chr12	7869145	7868595	0.95	7867578	1.0	7867578	0.99	7867578	0.99	7868595	0.77
chr12	7875508	7875507	0.97	NA	NA	7875511	0.99	7875507	1.0	7875507	1.0
chr12	7876997	7877005	0.37	7875241	0.77	7877005	0.87	7877005	0.8	7877005	0.91
chr12	7877426	7876643	1.0	NA	NA	NA	NA	NA	NA	NA	NA
chr12	7879311	7879404	0.48	7879404	0.92	7879696	0.85	7879404	0.83	7881265	0.92
chr12	7880335	7882050	1.0	7879404	0.97	7880334	0.99	7879696	1.0	7880334	0.99
chr12	7880476	7882168	0.76	7882063	0.91	7880172	0.56	7882063	0.84	7882063	0.78
chr12	7880691	7881140	0.4	7880600	0.72	7880334	0.66	7881140	0.67	7880334	0.61
chr12	7881373	7881372	1.0	NA	NA	NA	NA	NA	NA	7883289	0.03
chr12	7882891	7882890	0.69	7882890	0.87	7882890	0.7	7882706	0.74	7882890	0.77
chr12	7885555	7885554	0.98	7885554	0.95	7885554	0.94	7885554	0.93	7885554	0.97
chr12	7885673	7884386	0.8	7885678	0.64	NA	NA	7885678	1.0	7885674	0.67
chr12	7885991	7885990	0.39	7885990	0.93	7885990	0.21	7885990	1.0	7885990	1.0
chr12	7886341	7887005	0.89	7887005	0.98	7886341	0.95	7887005	0.96	7886341	0.93
chr12	7887313	7887312	0.95	7853028	0.02	NA	NA	7846900	0.5	7865937	1.0
chr12	7887540	7886117	0.27	7887148	0.2	7882583	0.23	7888797	0.19	7887593	0.16
chr12	7889234	7887005	0.39	7890123	0.92	7889233	0.73	7890123	0.66	7890123	0.79
chr12	7891309	7891308	0.54	7927782	0.06	7891308	1.0	7881374	1.0	7891308	0.5
chr12	7900635	7900634	0.46	7900634	0.67	7900634	1.0	7883251	0.4	NA	NA
chr12	7901647	7901680	0.8	7901568	0.75	7905263	0.66	7901680	0.83	7901680	0.78
chr12	7901983	7901996	0.7	7920534	0.11	7901996	0.97	7901996	0.95	7900364	0.97
chr12	7902825	7902824	0.75	7894383	0.73	7914114	0.79	7902824	0.64	7908002	0.6
chr12	7904396	7904395	0.91	7904395	0.83	7901887	0.67	7904395	0.78	7904395	0.78
chr12	7904698	7929777	0.07	7874529	0.1	NA	NA	7883251	1.0	NA	NA
chr12	7906527	7906526	0.43	7906526	0.44	7906526	0.44	7906526	0.63	7906526	0.5
chr12	7907021	7907020	0.69	7908002	0.9	7907020	0.94	7907020	0.95	7907020	0.9
chr12	7907805	7907810	0.97	7907810	0.97	7906944	0.95	7906944	0.96	7906944	0.99
chr12	7908807	7908806	0.95	7908806	0.99	7905395	0.94	7908806	0.98	7908806	1.0
chr12	7909400	7909399	0.87	7909399	0.97	7902824	0.9	7909399	0.96	7909399	0.97
chr12	7909633	7908806	0.86	7915856	0.68	7905395	0.95	7908806	0.72	7909648	1.0
chr12	7910991	7910996	0.84	7910988	0.92	7910988	0.94	7910988	0.69	7910988	0.93
chr12	7911423	7911422	0.92	NA	NA	NA	NA	7870859	1.0	NA	NA
chr12	7911894	7906528	0.96	7911893	0.96	7908002	0.95	7911893	0.99	7911893	0.96
chr12	7912027	7912026	0.69	7910111	0.75	7912026	0.88	7912026	0.61	7908806	0.57
chr12	7912359	7954564	0.08	NA	NA	NA	NA	NA	NA	NA	NA
chr12	7913238	7913237	0.99	7913237	0.98	7913237	1.0	7913237	0.94	7913237	0.97
chr12	7914115	7914517	0.71	7914114	0.95	7914517	0.73	7914114	0.78	7914114	0.8
chr12	7915086	7875738	0.06	NA	NA	NA	NA	NA	NA	NA	NA
chr12	7915580	7916462	0.54	7913526	0.94	7915579	0.94	7913526	0.63	7914114	0.87
chr12	7917440	7917439	0.87	7917067	0.98	7917439	0.98	7917439	0.85	7917439	0.87
chr12	7917753	7917752	0.98	7917752	1.0	7917752	1.0	7917752	0.8	7917752	1.0
chr12	7918096	7918095	0.52	7918095	0.92	7918095	0.89	7918095	0.51	7918095	0.95
chr12	7918601	7918095	0.56	7918602	0.83	7917439	0.78	7918602	0.42	7918095	0.69
chr12	7918656	7917133	1.0	NA	NA	NA	NA	NA	NA	NA	NA
chr12	7922027	7922026	0.93	7917483	0.94	7922026	0.98	7922026	0.98	7922026	1.0
chr12	7923769	7922026	0.93	7923768	0.72	7925265	0.96	7922026	0.95	7922026	0.93
chr12	7928398	7928397	0.65	NA	NA	7901563	0.86	7919907	0.73	NA	NA
chr12	7929454	7929453	0.98	7925744	0.07	7929453	1.0	7929453	1.0	7929453	0.2
chr12	7929990	7929989	0.79	7929989	1.0	7929989	0.75	NA	NA	7929989	0.75
chr12	7931881	7931880	0.33	7932211	0.33	7931880	0.59	7929813	0.36	7931880	0.39
chr12	7932173	7932177	0.8	7932177	1.0	7932177	1.0	7932177	0.64	7932177	1.0
chr12	7936710	7936720	0.45	7936709	1.0	7891732	0.67	7936709	0.9	7936709	0.95
chr12	7937547	7937546	0.61	7937546	0.9	7937546	0.83	7937546	0.84	7937546	0.86
chr12	7938864	7939875	0.38	7939875	0.86	7941504	0.94	7939875	0.84	7942666	0.87
chr12	7939869	7939875	0.95	7939875	0.96	7939875	0.99	7939875	0.96	7941504	0.99
chr12	7940562	7940561	0.96	7940561	1.0	NA	NA	7891308	0.5	7940561	1.0
chr12	7941663	7941662	0.97	7942010	0.99	7942010	0.94	7941662	0.98	7942010	0.92
chr12	7942296	7944893	0.42	7942295	0.72	7942295	0.61	7942295	0.47	7942295	0.65
chr12	7943327	7943342	0.71	7943069	0.96	7943069	0.95	7943069	0.91	7943069	0.95
chr12	7946152	7946151	0.99	7946151	0.94	7946151	0.99	7946151	0.92	7946151	0.96
chr12	7948280	7948279	0.72	7944585	0.9	7948343	0.99	7944585	0.88	7948343	0.94
chr12	7958871	7958870	0.85	7958870	0.97	7957027	0.9	7958870	0.94	7958870	0.95
chr12	7960686	7960685	0.28	7960685	1.0	7960685	0.87	NA	NA	7947271	0.12
chr12	7963034	7945352	0.25	NA	NA	NA	NA	NA	NA	NA	NA
chr12	7965012	7965018	0.5	7965018	1.0	7956079	1.0	NA	NA	7955564	0.23
chr12	7966477	7966476	0.58	7966476	0.9	7966476	1.0	7936926	0.48	7966476	1.0
chr12	7966976	7966992	0.12	7966975	0.8	7966975	0.33	7966975	1.0	7966975	0.6
chr12	7970240	7969222	1.0	7970239	0.75	7970239	0.62	7970239	0.44	7970252	0.4
chr12	7971309	7971327	0.46	7971688	0.79	7971666	0.75	7971688	0.69	7971308	0.78
chr12	7972815	7972814	0.76	7972814	0.97	7972814	0.94	7972814	0.9	7972814	0.92
chr12	7973214	7973213	0.98	7973213	1.0	7973213	1.0	7973213	0.67	7973213	1.0
chr12	7974241	7974240	0.83	7974005	0.85	7974428	0.7	7974005	0.74	7974005	0.74
chr12	7974843	7974842	0.83	7973714	0.81	7973327	0.94	7973714	0.74	7973327	0.69
chr12	7975588	7975360	0.65	7975360	0.58	7975587	0.89	7975587	0.72	7975587	0.87
chr12	7975992	7975991	0.88	7975991	0.63	7975991	0.53	7973794	0.7	7975991	0.91
chr12	7977281	7977280	1.0	7977280	0.76	7977280	0.25	7977280	0.71	7973116	0.77
chr12	7977457	7989617	0.56	NA	NA	8021971	0.03	NA	NA	7987006	0.13
chr12	7977937	7977936	1.0	7975653	0.82	8016603	0.5	7977936	1.0	7977368	0.75
chr12	7980591	7980590	0.73	7983217	0.78	7981173	0.91	7978362	0.71	7980590	0.75
chr12	7981730	7981729	0.73	7981729	1.0	8009934	0.25	7981729	1.0	7981729	1.0
chr12	7983395	7982086	0.83	7982086	0.92	7983199	0.96	7982086	0.92	7982086	0.91
chr12	7984679	7978524	0.44	7984049	0.97	7984678	0.99	7984678	0.97	7984678	0.95
chr12	7985748	7985760	0.98	NA	NA	NA	NA	7985760	1.0	7941654	0.12
chr12	7986107	7986106	0.8	7986106	0.92	7986106	0.44	7986106	0.45	7986106	0.45
chr12	7986280	7986279	0.92	7986279	0.89	7986279	0.96	7986279	0.83	7986279	0.94
chr12	7988332	7987910	0.98	7988331	0.25	NA	NA	7987805	0.92	NA	NA
chr12	7988624	7988359	1.0	7986442	0.67	7988624	0.73	7993325	0.94	7988622	0.75
chr12	7990540	7989365	0.78	7990730	0.92	7990539	0.95	7990539	0.81	8002218	0.86
chr12	7991145	7991144	0.74	7990202	0.99	7990202	0.87	7991144	0.94	7987760	0.9
chr12	7992704	7992375	0.98	7991336	1.0	7991336	1.0	7992375	1.0	7992354	0.97
chr12	7993195	7994093	0.73	7990730	0.79	7990539	0.75	7990730	0.77	7990730	0.73
chr12	7993850	7994139	0.92	7990202	0.72	7994139	0.97	7994139	0.82	7992354	0.93
chr12	7996730	7996737	1.0	8005468	0.33	NA	NA	7953432	0.09	NA	NA
chr12	7999970	8001889	0.74	7990730	0.92	7999733	0.75	8001889	0.7	7994093	0.64
chr12	8002422	8005083	0.48	8002421	0.85	8002421	0.5	8002421	0.63	8002421	0.68
chr12	8003693	7997488	0.2	7964213	1.0	8003692	1.0	8003692	0.6	8003692	1.0
chr12	8004324	8001889	1.0	8004323	0.98	8003467	0.98	8004323	0.99	7994093	0.95
chr12	8007443	8007442	0.84	8007442	0.98	8007442	0.93	8007442	0.93	8007442	0.71
chr12	8008330	8013238	0.78	8008327	0.84	7964566	0.44	8010443	0.69	7989603	0.61
chr12	8009134	8009133	1.0	NA	NA	NA	NA	8011695	1.0	NA	NA
chr12	8009935	8009934	0.95	8009934	0.4	8009934	0.56	8009934	0.54	8009934	0.59
chr12	8010255	7993325	0.48	8010254	0.27	8010254	0.46	8010254	0.35	8010254	0.37
chr12	8013489	8013493	0.99	8007874	1.0	7990539	1.0	8007874	1.0	8002813	1.0
chr12	8013877	8013876	0.98	8013876	0.96	8013637	0.25	8013876	0.93	7986691	0.49
chr12	8021034	8020450	0.79	8020450	0.78	8020450	0.85	8020450	0.8	8020450	0.75
chr12	8021339	8021338	0.6	8021338	0.99	8021338	0.85	8021338	0.96	8020515	0.98
chr12	8022486	8022503	0.83	NA	NA	NA	NA	NA	NA	8022503	1.0
chr12	8023095	8023104	0.58	8023104	0.63	8023094	1.0	8023104	1.0	7986691	0.49
chr12	8026030	8031207	0.8	NA	NA	NA	NA	NA	NA	7990732	1.0
chr12	8028662	8006311	0.94	8028661	0.56	8028661	1.0	NA	NA	8028661	1.0
chr12	8031113	8031112	0.48	8031112	0.75	8031112	0.88	7987053	0.42	7986691	0.31
chr12	8037096	7989518	1.0	NA	NA	NA	NA	8052883	0.5	NA	NA
chr12	8041188	8039387	0.53	8062294	0.93	8041201	1.0	8041201	1.0	8041201	0.99
chr12	8041512	8041511	0.91	8038794	1.0	8039994	1.0	8038794	1.0	8041511	1.0
chr12	8041880	8041879	0.79	8052457	0.33	8041879	0.5	8052516	0.29	8030726	0.5
chr12	8045219	8045218	0.81	8045218	0.91	8045218	0.85	8045218	0.84	8045218	0.88
chr12	8047518	8008582	0.04	NA	NA	NA	NA	NA	NA	NA	NA
chr12	8047962	8047961	1.0	NA	NA	NA	NA	8010395	1.0	NA	NA
chr12	8052226	8052225	0.92	8101685	0.04	8027951	0.67	8047251	1.0	8003708	0.25
chr12	8055488	8055487	1.0	8055487	1.0	8050855	0.39	8055487	1.0	8055487	0.86
chr12	8056420	8056425	0.89	8056419	1.0	8056419	0.85	8054430	0.68	8056419	0.92
chr12	8064690	8064689	0.4	8065796	0.7	8064689	0.91	8065170	0.69	8065796	0.62
chr12	8067638	8067637	0.96	8067637	1.0	8067637	0.98	8067637	0.97	8067637	0.99
chr12	8074708	8074707	0.84	8074707	0.98	8074772	0.99	8074707	0.95	8074707	0.99
chr12	8079464	8079463	0.46	8079760	0.89	8079463	0.84	8079463	0.78	8079760	0.84
chr12	8081020	8081019	0.92	8081019	0.54	8081019	0.9	8081019	0.75	8081019	0.99
chr12	8082577	8082576	0.89	8082576	0.88	8082576	1.0	8082576	0.94	8082576	1.0
chr12	8087265	8087046	0.99	8087046	0.99	8087046	0.97	8087046	0.99	8087264	0.99
chr12	8087523	8087522	0.77	8087522	1.0	8087522	0.79	8087522	0.97	8087522	1.0
chr12	8090802	8090801	1.0	8090801	0.31	8090801	1.0	8090801	0.79	NA	NA
chr12	8099877	8101578	0.76	8100568	0.94	8100568	0.94	8100568	0.9	8100568	0.93
chr12	8100417	8105153	1.0	8140401	0.09	8066269	0.25	NA	NA	8089354	0.05
chr12	8104168	8104167	0.77	8104167	0.57	8104167	0.67	8099910	0.6	8079374	0.25
chr12	8105341	8105351	0.96	8105351	0.92	8105351	1.0	8105351	0.87	8104174	0.8
chr12	8107772	8107771	0.96	8107771	0.92	8108850	0.92	8107771	0.87	8107771	0.97
chr12	8110878	8110877	0.96	NA	NA	8110877	0.79	8084600	0.86	8110877	1.0
chr12	8111179	8111178	0.42	8103490	0.87	8110489	0.9	8111961	0.82	8111961	0.77
chr12	8111967	8121903	0.5	8082435	0.4	8083263	0.1	8087522	0.44	8152166	0.28
chr12	8115769	8115783	0.99	NA	NA	NA	NA	8093409	1.0	NA	NA
chr12	8117233	8117232	0.63	8117232	0.44	8117250	0.67	8117232	0.91	8117250	0.36
chr12	8118396	8118326	0.92	8123452	0.98	8099355	0.97	8118326	0.96	8118326	0.98
chr12	8122810	8151038	0.25	NA	NA	NA	NA	NA	NA	NA	NA
chr12	8126372	8125364	0.61	8124960	0.78	8125205	0.89	8125205	0.78	8125364	0.85
chr12	8128413	8128412	0.43	8128412	0.92	8128412	0.74	8128412	0.69	8128412	0.95
chr12	8131814	8131824	0.96	8132060	0.84	8131824	0.7	8131824	0.87	8131505	0.45
chr12	8132892	8154407	0.14	NA	NA	8132923	1.0	NA	NA	8132910	0.8
chr12	8133501	8130752	0.48	8133500	0.85	8133500	0.64	8130940	0.35	8133500	0.49
chr12	8136564	8136667	0.31	8131505	0.74	8136355	0.64	8131505	0.59	8131505	0.71
chr12	8137281	8135365	0.99	8135254	1.0	8135928	1.0	8135365	1.0	8137280	1.0
chr12	8138655	8138703	0.53	8164660	0.33	8138669	0.69	8138703	0.67	8138669	0.89
chr12	8139441	8139448	0.61	NA	NA	NA	NA	8135042	0.33	NA	NA
chr12	8153934	8153932	1.0	NA	NA	NA	NA	8115887	1.0	NA	NA
chr12	8160565	8160564	0.74	8160774	0.96	8160238	0.96	8160564	0.95	8160458	0.95
chr12	8450691	8452620	0.67	8449828	0.97	8447371	0.46	8455750	0.86	8450663	0.97
chr12	8455117	8455147	0.93	8449828	0.99	8447371	0.83	8455030	0.99	8450663	0.98
chr12	8457110	8484192	0.2	8443608	0.04	8482233	0.33	NA	NA	8469496	0.38
chr12	8464328	8464361	0.93	8462073	1.0	8447371	0.81	8462073	0.98	8464361	0.97
chr12	8465244	8456680	0.88	8465243	0.42	8465243	0.38	8470874	0.33	8465243	0.43
chr12	8466658	8461642	0.9	8465161	0.95	8447371	0.57	8465380	0.94	8465161	0.8
chr12	8467946	8467956	0.67	NA	NA	NA	NA	NA	NA	NA	NA
chr12	8475345	8475344	0.72	8475344	0.17	8484058	0.15	8475344	0.69	8475344	0.68
chr12	8480816	8480898	0.87	8479550	0.95	8480815	0.97	8480898	0.95	8481124	0.96
chr12	8483760	8480815	0.76	8479550	0.94	8480815	0.97	8480815	0.91	8481124	0.91
chr12	8484048	8484058	0.7	8484058	0.48	8484058	0.9	8484058	0.55	8484058	0.58
chr12	8493875	8493874	0.5	8493874	0.56	8493874	0.25	8493874	0.75	8493874	0.66
chr12	8498521	8498520	1.0	8498520	0.67	NA	NA	8485000	0.5	8498520	0.84
chr12	8509344	8509343	0.77	8509343	0.97	8509343	0.93	8509343	0.97	8509343	1.0
chr12	8509896	8509895	0.84	8509895	1.0	8482233	0.5	8509895	0.67	8509895	0.75
chr12	8513487	8513164	0.92	8513164	0.98	8513164	0.93	8513164	0.99	8513164	0.98
chr12	8530460	8529420	0.82	8529420	0.96	8527171	0.98	8529420	0.94	8529420	0.96
chr12	8531425	8506776	0.03	NA	NA	NA	NA	NA	NA	NA	NA
chr12	8540385	8540384	0.58	8579347	0.33	8540384	1.0	8540384	0.67	8540384	1.0
chr12	8540821	8540823	1.0	8540823	0.97	8540823	0.97	8540823	1.0	8540247	0.98
chr12	8542314	8542313	0.87	8542313	0.97	8542313	0.25	8543031	0.92	8542313	0.79
chr12	8545966	8545970	0.98	8545970	0.99	8545970	0.97	8545970	1.0	8545970	0.99
chr12	8546021	8546020	1.0	NA	NA	8584867	0.01	NA	NA	8571707	0.2
chr12	8550177	8550176	0.8	8550176	0.97	8550176	0.85	8550176	0.81	8550176	0.93
chr12	8554442	8554286	0.63	8554441	0.85	8552799	0.83	8554441	0.86	8553878	0.58
chr12	8558165	8558164	0.93	8558164	0.95	8558164	0.74	8558164	0.86	8558164	0.84
chr12	8570534	8563405	0.36	8570535	0.03	8584526	0.1	8550236	0.22	8559194	0.06
chr12	8571092	8571709	0.03	8557505	0.02	NA	NA	NA	NA	8583181	0.25
chr12	8571441	8543186	1.0	NA	NA	8560413	0.03	8531327	1.0	NA	NA
chr12	8573119	8573118	0.38	8572830	0.84	8570567	0.37	8572787	0.51	8572830	0.48
chr12	8573986	8573985	0.99	8573985	0.81	8545618	1.0	8573985	0.97	8573985	1.0
chr12	8575609	8575608	0.65	8575608	0.93	8575608	0.98	8575608	0.77	8575608	0.98
chr12	8576470	8576469	1.0	NA	NA	NA	NA	NA	NA	NA	NA
chr12	8580867	8580880	0.64	8580868	0.85	8575032	0.76	8580868	0.89	8575032	0.83
chr12	8582352	8576088	0.87	8551497	0.29	8582397	0.8	8582351	0.7	8576210	0.81
chr12	8583061	8583060	0.9	8582835	0.98	8582656	0.99	8582835	0.95	8582656	0.93
chr12	8585934	8585933	0.56	8624539	0.5	8593364	0.01	8624691	0.04	NA	NA
chr12	8586822	8586821	0.97	NA	NA	8586821	0.93	8588510	0.95	8575708	0.91
chr12	8587146	8586983	0.91	8586983	0.94	8586069	0.85	8586983	0.98	8586983	1.0
chr12	8587650	8586983	0.72	8587528	0.92	8594770	0.88	8586983	0.89	8586983	0.48
chr12	8591891	8586821	0.51	8591890	0.56	8591890	0.46	8591890	0.58	8591890	0.68
chr12	8595105	8595111	1.0	8594535	1.0	8594770	0.98	8591971	1.0	8594770	1.0
chr12	8596010	8596009	0.99	8578984	1.0	NA	NA	8595251	1.0	NA	NA
chr12	8598865	8598864	1.0	8578984	0.25	8598864	1.0	8576088	0.6	NA	NA
chr12	8602830	8602828	0.78	8601957	0.97	8602815	0.99	8602828	0.87	8575708	0.76
chr12	8603142	8603256	0.42	8603141	0.66	8600663	0.91	8603141	0.35	8603141	0.32
chr12	8604927	8604926	0.79	8604926	0.43	8604926	1.0	8604926	0.53	8604926	0.25
chr12	8607914	8607914	0.63	8607914	1.0	8607413	0.91	8607914	0.86	8607914	0.97
chr12	8608721	8607912	0.97	NA	NA	NA	NA	8607912	1.0	NA	NA
chr12	8610985	8606849	0.29	8606411	0.36	8611199	0.71	8606849	0.43	8606411	0.52
chr12	8613477	8613476	0.85	8613476	0.82	8613476	0.99	8613476	0.88	8613476	0.94
chr12	8615123	8565152	0.06	8581279	1.0	8615122	1.0	NA	NA	NA	NA
chr12	8615882	8615881	0.79	8615881	1.0	8615881	0.53	8615881	0.75	8615881	0.93
chr12	8617050	8617049	0.95	8614615	0.94	8617049	1.0	8617049	1.0	8617049	1.0
chr12	8617378	8617377	1.0	8609204	0.06	8617377	0.25	8617377	0.67	NA	NA
chr12	8617546	8617405	0.85	8617545	0.93	8617545	0.71	8617545	1.0	8617545	1.0
chr12	8618259	8618258	0.97	8579646	1.0	NA	NA	8618258	1.0	8618258	0.53
chr12	8620842	8620847	0.84	8616190	0.98	8620847	0.88	8620847	0.91	8615407	0.83
chr12	8621162	8621161	0.79	8621161	0.81	8621161	0.95	8621161	0.8	8621161	0.81
chr12	23942359	23942358	1.0	23942358	1.0	23942358	1.0	23919932	1.0	23919932	1.0
chr12	23942659	23942658	0.73	23942658	0.97	23942658	0.8	23942658	0.92	23937070	0.79
chr12	23947702	23947701	0.98	23963505	0.27	23947701	1.0	NA	NA	23947701	0.8
chr12	23948222	23948221	0.98	23948221	0.98	23948221	0.97	23948221	0.98	23948221	0.92
chr12	23948601	23948600	0.58	23948600	0.75	23948600	0.4	23948600	0.5	23948600	0.57
chr12	23950258	23950262	0.78	23950262	0.98	23950262	0.68	23950262	0.95	23950262	0.98
chr12	23950977	23950977	0.31	23950977	0.32	23950977	0.46	23950977	0.41	23950977	0.35
chr12	23951274	23951273	1.0	23951273	1.0	23951273	0.94	23951273	1.0	23951273	0.84
chr12	23951654	23951653	0.74	23951653	0.72	23960295	0.76	23951653	0.78	23951653	0.61
chr12	23955747	23955746	0.55	23955746	1.0	23955035	1.0	23955746	0.91	23953356	1.0
chr12	23958729	23958728	0.67	23958728	0.81	23958728	0.87	23960295	0.8	23960295	0.81
chr12	23960467	23962196	0.32	23960532	0.53	23960267	0.36	23960532	0.2	23973064	0.39
chr12	23963633	23962897	0.5	NA	NA	NA	NA	NA	NA	NA	NA
chr12	23970298	23970297	1.0	23970297	0.95	23970297	0.96	23970297	1.0	23970297	1.0
chr12	23971531	23971530	0.62	23970297	0.8	23978541	0.75	23970297	0.83	23970297	0.72
chr12	23972349	23978511	1.0	NA	NA	NA	NA	NA	NA	NA	NA
chr12	23975347	23973232	0.95	NA	NA	NA	NA	23964884	0.8	NA	NA
chr12	23977664	23982420	0.82	23983652	0.82	23979349	0.74	23976820	0.75	23976820	0.75
chr12	23981762	23981761	1.0	NA	NA	23981761	1.0	23981761	1.0	NA	NA
chr12	23983106	23980622	0.7	23983105	0.67	23980622	0.53	23983105	0.61	23995437	0.66
chr12	23985215	23982420	0.95	23983652	0.94	23982420	0.94	23979349	0.93	23994182	0.91
chr12	23985663	23985662	0.81	23985662	0.94	23985662	0.79	23985662	0.64	23985662	0.74
chr12	23989390	23989389	1.0	23989389	0.97	23989389	0.97	23989389	0.99	23989389	0.99
chr12	23991191	23991190	0.59	23991190	0.64	23991794	0.77	23991190	0.55	23991190	0.58
chr12	23991750	23991749	0.84	23991749	0.89	23986895	0.59	23991749	0.82	23991749	0.86
chr12	23997935	24015105	0.05	NA	NA	NA	NA	NA	NA	24030028	0.05
chr12	23999140	23999178	0.44	23998825	0.25	23999140	0.21	23999140	0.16	23999140	0.25
chr12	24004309	24004308	0.86	24000572	1.0	24000572	1.0	24004308	0.96	24004308	0.92
chr12	24005185	24033408	0.92	24005184	0.25	23979966	0.1	24005184	0.57	24005184	0.75
chr12	24007794	24003402	0.73	24002886	0.66	24003061	0.73	24003895	0.45	24017085	0.55
chr12	24010940	23979934	0.18	24010939	1.0	NA	NA	NA	NA	24010939	0.25
chr12	24015061	24015105	0.99	NA	NA	23979966	0.2	23993138	0.08	NA	NA
chr12	24015923	24014011	0.65	24015922	0.96	24015922	0.92	24015922	0.89	24015922	0.99
chr12	24016751	24060494	0.67	NA	NA	NA	NA	NA	NA	NA	NA
chr12	24017602	24063471	0.5	24010093	1.0	23989218	0.06	23971658	1.0	NA	NA
chr12	24017645	24046030	0.33	NA	NA	23989218	0.06	NA	NA	NA	NA
chr12	24022922	24022921	0.91	24021921	0.92	24022921	1.0	24022921	0.9	24022921	0.84
chr12	24026590	24026599	0.89	24026667	0.96	24026599	0.56	24026599	0.95	24021726	0.87
chr12	24026667	24026666	0.48	24026666	0.66	24026788	0.66	24026666	0.64	24026666	0.65
chr12	24031199	24031216	0.55	24042485	0.57	24031199	0.78	24031199	0.41	24042114	0.42
chr12	24031749	24015716	1.0	NA	NA	NA	NA	NA	NA	NA	NA
chr12	24034571	24035984	0.42	24029972	0.69	24034570	0.56	24029972	0.71	24033763	0.57
chr12	24040877	24040883	1.0	23991968	0.01	24013603	0.17	NA	NA	24040883	0.94
chr12	24045119	24092551	0.25	NA	NA	NA	NA	NA	NA	NA	NA
chr12	24046673	24045897	0.61	24045897	0.9	24046272	0.77	24024334	0.73	24045721	0.83
chr12	24050085	24050657	0.45	24016762	0.56	24046272	0.55	24017434	0.5	24054846	0.4
chr12	24050843	24046672	1.0	NA	NA	NA	NA	24004411	0.67	NA	NA
chr12	24053186	24053186	0.75	24053178	0.63	24048870	0.93	24053186	0.57	24053186	0.72
chr12	24057011	24057010	0.95	24067910	1.0	NA	NA	24057010	0.56	NA	NA
chr12	24058797	24058796	1.0	24058796	0.84	24058325	0.88	24058796	0.88	24057665	0.85
chr12	24061745	24061759	0.61	24061759	0.93	24061759	0.85	24061759	0.8	24061759	0.78
chr12	24068991	24068990	0.98	24068990	0.8	24068990	0.25	24068990	0.85	24106839	0.32
chr12	24070587	24061986	0.83	24061986	1.0	24070586	1.0	24061986	0.8	24070586	0.85
chr12	24077772	24085583	0.21	24085092	0.45	24082781	0.55	24085583	0.53	24085583	0.39
chr12	24079194	24079193	0.84	24082384	0.75	24079193	0.69	24079193	0.65	24076973	0.74
chr12	24085957	24085256	0.88	24085620	0.94	24085620	0.96	24085256	0.97	24085620	0.97
chr12	24092311	24092310	0.99	24092310	1.0	24092310	0.99	24092310	1.0	24092310	0.99
chr12	24093692	24085583	0.73	24091790	0.76	24093691	0.99	24091790	0.72	24085583	0.81
chr12	24094455	24107950	0.54	24091790	0.59	24093691	0.78	24091790	0.61	24085583	0.55
chr12	24095420	24095420	0.44	24097493	0.73	24095733	0.8	24097493	0.71	24097493	0.81
chr12	24096848	24061117	1.0	NA	NA	NA	NA	NA	NA	NA	NA
chr12	24103355	24111119	0.75	24111119	0.77	24082981	0.57	24111119	0.66	24076887	0.5
chr12	24105541	24105540	0.83	NA	NA	24105540	1.0	24105540	1.0	NA	NA
chr12	24106191	24106190	0.89	24106190	0.82	24098410	0.91	24106190	0.97	24106190	0.88
chr12	24106792	24092555	0.35	24113255	0.56	24112421	0.46	24113255	0.52	24112421	0.53
chr12	24107537	24107536	1.0	24107536	0.64	24107536	1.0	24107536	1.0	24107536	1.0
chr12	24113256	24113255	0.59	24113255	0.66	24113255	0.79	24113255	0.66	24110257	0.4
chr12	24116974	24116973	0.63	24109252	0.47	24116973	0.82	24113010	0.44	24116973	0.57
chr12	24117460	24117459	0.96	24117459	1.0	24117459	0.97	24117459	0.99	24117459	1.0
chr12	24119611	24085956	1.0	NA	NA	NA	NA	NA	NA	NA	NA
chr12	24122680	24138996	0.08	NA	NA	NA	NA	NA	NA	NA	NA
chr12	24124563	24121444	0.75	24124562	0.96	24121444	0.84	24121444	0.91	24124562	0.82
chr12	24127391	24127406	0.66	24127406	0.63	24098410	0.37	24127406	0.6	24132302	0.51
chr12	24134067	24134066	0.57	24134066	1.0	24134066	1.0	NA	NA	24134066	1.0
chr12	24140003	24100067	0.11	NA	NA	24102340	0.33	NA	NA	NA	NA
chr12	24143807	24180030	0.49	24141387	0.99	24143852	1.0	24144604	0.65	24141387	0.38
chr12	24143907	24144820	0.07	NA	NA	NA	NA	NA	NA	NA	NA
chr12	24144084	24144083	0.97	24170308	0.2	24144083	0.5	24144083	1.0	24144083	1.0
chr12	24144829	24144828	0.63	24144828	0.95	24144828	0.98	24144828	0.99	24144828	1.0
chr12	24146738	24146737	0.56	24146737	0.95	24146737	0.81	24146737	0.79	24146186	0.84
chr12	24152848	24151090	0.58	24151090	0.71	24152847	0.87	24151090	0.7	24151090	0.74
chr12	24153861	24153860	1.0	24148914	1.0	24153860	0.69	24153388	1.0	24152000	1.0
chr12	24159177	24159181	1.0	24159181	1.0	24159181	1.0	24159181	0.98	24159181	0.99
chr12	24163506	24163505	0.76	24163505	0.64	24164724	0.82	24163505	0.66	24163505	0.71
chr12	24168500	24168497	1.0	24168497	0.84	NA	NA	24168497	0.56	24168497	1.0
chr12	24171139	24171138	0.41	24154529	0.77	24172102	0.79	24154529	0.77	24154529	0.69
chr12	24172070	24172102	0.61	24172102	0.85	24172102	0.95	24172102	0.88	24172102	0.79
chr12	24173986	24174005	0.88	24174005	1.0	24174005	0.95	24174005	0.93	24158479	0.91
chr12	24174821	24223802	0.25	24148914	0.91	24174820	1.0	24141391	1.0	24174820	0.76
chr12	24176966	24176977	0.54	24148024	0.56	24169939	0.65	24145503	0.58	24145503	0.53
chr12	24178245	24178244	0.45	24213601	0.51	24178244	0.7	24201348	0.44	24213601	0.56
chr12	24179944	24179943	0.49	24179943	0.99	24179943	0.55	24179951	0.75	24179943	1.0
chr12	24182570	24182569	1.0	24182569	0.9	24135181	0.2	24182569	1.0	24182569	0.51
chr12	24195140	24195139	0.84	24195139	0.95	24195139	0.83	24195139	0.93	24162454	0.67
chr12	24195876	24185270	0.96	24195880	1.0	24184026	0.94	24195880	1.0	24195880	0.83
chr12	24199936	24199940	1.0	24160287	1.0	24199940	1.0	24162571	1.0	24199940	0.5
chr12	24200492	24200503	0.73	24200491	0.51	24200491	1.0	24200491	0.7	24164800	0.54
chr12	24201349	24201348	0.96	24201348	0.99	24201348	1.0	24201348	0.97	24201348	0.97
chr12	24204309	24204873	0.89	24204324	1.0	24204324	0.98	24204873	0.99	24204324	0.99
chr12	24213602	24213601	0.69	24205639	0.65	24213601	0.92	24205639	0.54	24205639	0.73
chr12	24215801	24208922	1.0	24215800	1.0	24215800	1.0	24215800	0.95	24215800	0.67
chr12	24224326	24224345	0.91	24263535	0.02	24225872	0.2	24224345	0.76	24224345	0.67
chr12	24225480	24225509	0.72	24225189	0.77	24225189	0.86	24225353	0.81	24225189	0.78
chr12	24226853	24225790	0.63	24229021	0.9	24226878	0.98	24225189	0.92	24226878	0.97
chr12	24228649	24228651	0.96	NA	NA	NA	NA	24179177	0.33	24228651	1.0
chr12	24236216	24226465	0.08	24236215	0.5	NA	NA	24236215	0.25	24236215	1.0
chr12	24236910	24236909	0.8	24236909	0.99	24236909	0.66	24236909	0.98	24236909	0.95
chr12	24237588	24237587	0.85	24237587	0.91	NA	NA	24237587	0.93	24237587	0.97
chr12	24244049	24244048	0.55	24244048	0.42	24239959	0.38	24240409	0.5	24257677	0.6
chr12	24245235	24242268	0.42	24245235	0.48	24245235	0.42	24245235	0.53	24240014	0.23
chr12	24246283	24246282	0.75	24246282	0.98	24246282	0.82	24246282	0.94	24246282	1.0
chr12	24246498	24237403	0.77	NA	NA	24246497	1.0	24202333	0.5	24257762	0.33
chr12	24248772	24201936	0.03	NA	NA	NA	NA	NA	NA	NA	NA
chr12	24251566	24258174	0.84	24251572	0.99	24251572	0.91	24251572	0.58	24251572	0.67
chr12	24251951	24251950	0.63	24249322	0.82	24251950	0.82	24251674	0.85	24251950	0.79
chr12	24252505	24252504	0.83	24252504	0.98	24248923	0.9	24252504	0.8	24252504	1.0
chr12	24252690	24252689	0.73	24252689	0.81	24252689	0.78	24252689	0.58	24252689	0.79
chr12	24253089	24253110	0.79	24252504	0.97	24248923	1.0	24252504	0.92	24252504	0.96
chr12	24253271	24253270	0.4	24253270	0.74	24253270	0.42	24253270	0.77	24253270	0.65
chr12	24254719	24256166	0.3	24248923	0.94	24248923	0.5	24240425	0.46	24255218	0.51
chr12	24257459	24257477	0.98	24257477	1.0	24263401	0.9	24257477	0.96	24257477	1.0
chr12	24258169	24258174	0.81	NA	NA	24249305	1.0	24268413	0.76	24258174	1.0
chr12	24266035	24269937	0.5	24249322	0.64	24249417	0.64	24251674	0.57	24267267	0.58
chr12	24271968	24278838	0.73	24272059	0.93	24272059	0.6	24278838	0.83	24272919	0.91
chr12	24272920	24273487	0.82	24272059	0.97	24272919	0.96	24272919	0.97	24272059	0.94
chr12	24274673	24279398	0.66	24279398	0.82	24274672	0.52	24279398	0.87	24277352	0.62
chr12	24276961	24257927	0.01	NA	NA	NA	NA	NA	NA	NA	NA
chr12	24278876	24278838	0.78	24287085	0.63	24287085	0.58	24278875	0.6	24278601	0.63
chr12	24280832	24280831	0.94	24280831	0.98	24280831	0.98	24280831	0.95	24280831	0.85
chr12	24282360	24282385	0.95	24243248	1.0	NA	NA	24273912	0.86	NA	NA
chr12	24282532	24281757	0.92	NA	NA	NA	NA	24282531	1.0	24282531	1.0
chr12	24289280	24289280	0.56	24284432	0.79	24284432	0.8	24284432	0.76	24288424	0.84
chr12	24294281	24294280	0.47	24294280	0.57	24294280	1.0	24294280	1.0	24294280	1.0
chr12	24296819	24298693	0.47	24296092	0.66	24296818	0.84	24298089	0.64	24295496	0.8
chr12	24296930	24296930	0.76	24296930	0.92	24296930	0.97	24296930	0.89	24296930	0.86
chr12	24301952	24303904	1.0	NA	NA	NA	NA	NA	NA	NA	NA
chr12	24302558	24302557	0.54	24302557	0.89	24302384	0.94	24302557	0.5	24302557	0.89
chr12	24308026	24308025	0.81	24305565	0.95	24308025	0.94	24304903	0.98	24308025	0.98
chr12	24310847	24310858	0.97	24297390	0.91	NA	NA	24313345	0.83	24327862	0.09
chr12	24316558	24316557	1.0	NA	NA	24320305	0.07	NA	NA	NA	NA
chr12	24316789	24285592	0.11	NA	NA	NA	NA	NA	NA	NA	NA
chr12	24322834	24322833	1.0	24322833	1.0	24279056	1.0	24322833	1.0	24322833	1.0
chr12	24323298	24323309	0.95	24323309	0.8	NA	NA	24323309	1.0	24324904	0.06
chr12	24324488	24314171	0.91	24324487	1.0	24324487	0.75	24324487	1.0	24324487	0.67
chr12	24326782	24327687	0.65	24322928	0.59	24329100	0.73	24322928	0.58	24329100	0.65
chr12	24333852	24370840	0.32	24333851	0.92	24333851	0.91	24333851	0.9	24333851	0.91
chr12	24334914	24334913	0.78	24332589	0.48	24335269	0.97	24335269	0.65	24335269	0.62
chr12	24340852	24334965	1.0	NA	NA	NA	NA	NA	NA	NA	NA
chr12	24346454	24346453	0.56	24346453	0.75	24346453	0.93	24346453	0.79	24346453	0.88
chr12	24348365	24348364	0.3	24348226	0.75	24348364	0.59	24348364	0.69	24350910	0.74
chr12	24351066	24333382	0.05	NA	NA	NA	NA	NA	NA	NA	NA
chr12	24354263	24354274	0.82	NA	NA	NA	NA	NA	NA	NA	NA
chr12	24358612	24358611	0.57	24358611	0.98	24358611	0.99	24358611	0.91	24358972	0.97
chr12	24361612	24361611	0.88	24361611	0.83	24361611	0.96	24361611	0.91	24361611	0.86
chr12	24363717	24363716	0.62	24362319	0.72	24362319	0.75	24362319	0.74	24362319	0.7
chr12	24370795	24367380	1.0	24370794	1.0	24367380	1.0	24370794	1.0	24370794	1.0
chr12	24371989	24371999	0.96	24371988	0.68	24371988	0.2	24372445	0.33	24371988	0.5
chr12	24374500	24374516	0.59	24374502	0.69	24374516	0.77	24377697	0.68	24374516	0.3
chr12	24375737	24376878	0.45	24375736	0.79	24375736	0.55	24375736	0.75	24375736	0.74
chr12	24376879	24376878	0.83	24376878	0.87	24376878	0.93	24376878	0.91	24376878	0.89
chr12	24379833	24381336	0.91	24381336	0.98	24379832	1.0	24381336	0.97	24379832	0.99
chr12	24385018	24385017	0.89	24385017	0.54	24385017	0.99	24381655	0.51	24384585	0.67
chr12	24388947	24388600	0.88	NA	NA	NA	NA	NA	NA	NA	NA
chr12	24395249	24395248	0.95	24399270	0.53	24370197	0.5	24395248	0.95	24395248	0.63
chr12	24401354	24401352	0.73	24405041	0.82	24401352	0.55	24401352	0.83	24400453	0.9
chr12	24404249	24358736	0.5	NA	NA	NA	NA	NA	NA	NA	NA
chr12	24407084	24407090	1.0	24394643	0.5	24407090	1.0	NA	NA	NA	NA
chr12	24410003	24415119	0.74	24413180	0.8	24414749	0.81	24413180	0.8	24413180	0.77
chr12	24411191	24362865	0.24	24411201	0.25	NA	NA	NA	NA	NA	NA
chr12	24412776	24461262	0.36	24428061	0.87	24411139	0.64	24422715	0.66	24411139	0.89
chr12	24419129	24419128	0.6	NA	NA	24437588	0.45	NA	NA	24419128	1.0
chr12	24426203	24426202	1.0	NA	NA	NA	NA	NA	NA	24426202	1.0
chr12	24428213	24455157	0.62	24428212	1.0	24428212	0.92	24428212	0.91	24428212	0.97
chr12	24429318	24429317	1.0	24429317	1.0	24428061	1.0	24429317	1.0	24428061	1.0
chr12	24429604	24428405	0.64	24429625	0.23	24417041	0.89	24426058	0.71	24429625	0.57
chr12	24430543	24430529	0.93	24430529	0.98	24430529	0.89	24430529	0.95	24430529	0.99
chr12	24432853	24432852	0.43	24432852	0.84	24417041	0.59	24431296	0.74	24409947	0.86
chr12	24439895	24437592	1.0	24439894	0.95	24439894	1.0	24439894	1.0	24439894	1.0
chr12	24440594	24413171	0.21	24439894	0.68	24440625	0.57	24437095	0.51	24437095	0.66
chr12	24444270	24450196	0.4	24444270	0.74	24444270	0.82	24444270	0.59	24444270	0.45
chr12	24445101	24445100	1.0	NA	NA	24445100	1.0	NA	NA	NA	NA
chr12	24450464	24450470	0.32	24450470	0.38	24450470	0.48	24450470	0.37	24450470	0.42
chr12	24457681	24507607	0.04	NA	NA	NA	NA	NA	NA	NA	NA
chr12	24458038	24458037	0.99	24458037	0.99	24458037	0.98	24454554	0.95	24458037	0.96
chr12	24463207	24463216	0.33	24470526	0.05	NA	NA	24446501	0.05	24463216	0.66
chr12	24464324	24464323	0.72	24464323	0.76	24464386	0.83	24464323	0.77	24464323	0.77
chr12	24471858	24471857	1.0	24471857	0.98	24465812	1.0	24467251	0.95	24467251	1.0
chr12	24475994	24471192	0.85	24479604	0.84	24445982	0.65	24481372	0.53	24485868	0.85
chr12	24477131	24477130	0.54	24433306	0.63	24477130	0.98	24493233	0.57	24493233	0.65
chr12	24485944	24485943	0.98	24485943	1.0	NA	NA	24458019	1.0	24485943	1.0
chr12	24491053	24507028	0.8	24491052	1.0	24491052	0.95	24491052	0.99	24491052	1.0
chr12	24491466	24491465	1.0	24447519	0.67	24491465	0.44	24455123	1.0	24491465	0.44
chr12	24493863	24493233	0.8	24493233	0.67	24493233	0.83	24493233	0.79	24493233	0.81
chr12	24498215	24498214	0.74	24498214	1.0	24499198	0.17	24498214	0.54	24498214	1.0
chr12	24499755	24499198	0.41	24485363	0.69	24493233	0.89	24507285	0.56	24485363	0.73
chr12	24501377	24501376	0.68	24501376	0.71	24501376	0.45	24498995	0.53	24501376	0.55
chr12	24505830	24504613	0.82	24504613	0.97	24496079	0.86	24504613	0.97	24504613	0.95
chr12	24506407	24504613	0.84	24504613	0.97	24503441	0.73	24504613	0.95	24504613	0.94
chr12	24511958	24511957	0.59	24513105	0.75	24509182	0.84	24511957	0.78	24513105	0.76
chr12	24516029	24516043	0.54	24466243	0.5	24506829	0.6	24516043	0.51	24516043	0.53
chr12	24517703	24517703	0.7	24517703	0.84	24517704	0.9	24517705	0.85	24517703	0.93
chr12	24518074	24518073	0.78	24518073	0.98	24519160	0.92	24518073	0.93	24518073	0.97
chr12	24524340	24524340	0.28	24522545	0.53	24524340	0.23	24516065	0.46	24525638	0.57
chr12	24530649	24505858	0.02	24524340	0.04	NA	NA	NA	NA	NA	NA
chr12	24530743	24530742	0.78	24530742	0.82	24530742	0.42	24530742	0.99	24530742	0.81
chr12	24534261	24534260	1.0	24534260	0.86	24534260	0.28	24534260	0.92	24534260	1.0
chr12	24538599	24538598	0.77	24540308	0.76	24538598	0.73	24538912	0.6	24538912	0.66
chr12	24545507	24545319	0.69	24545506	1.0	24517750	0.37	24538801	0.37	24545506	1.0
chr12	24547179	24557490	0.51	24554252	0.96	24548897	0.6	24554252	0.89	24554252	0.89
chr12	24555736	24533338	0.33	NA	NA	NA	NA	NA	NA	NA	NA
chr12	24557401	24557400	0.78	24557400	0.99	24557400	0.84	24557490	0.98	24557490	0.92
chr12	24559592	24559591	0.82	24559591	1.0	24559591	0.6	24514022	0.67	24559591	1.0
chr12	24562449	24541097	0.07	24567170	0.04	24562483	0.28	NA	NA	24562483	0.2
chr12	24562739	24562744	0.91	24562744	0.84	24562744	0.71	24562744	0.9	24562744	0.85
chr12	24563495	24567683	0.53	24600218	0.65	24567175	0.77	24600218	0.56	24600218	0.67
chr12	24564854	24602519	1.0	NA	NA	NA	NA	NA	NA	NA	NA
chr12	24565105	24563643	0.96	24565104	1.0	NA	NA	NA	NA	24565104	1.0
chr12	24566240	24566240	0.97	24566240	1.0	24566240	0.97	24566240	1.0	24566240	0.97
chr12	24566336	24553425	0.82	NA	NA	24566335	1.0	24566335	1.0	NA	NA
chr12	24567964	24568267	0.68	24565391	1.0	24564413	1.0	24565159	0.83	24568267	1.0
chr12	24569529	24569528	0.94	24563495	0.46	24569528	0.1	24569528	0.67	24569528	0.5
chr12	24572939	24572938	0.62	24572938	0.8	24572811	0.25	24572938	1.0	24572938	0.75
chr12	24575755	24575762	0.79	24525956	0.14	24616876	0.05	24533338	0.5	24589167	0.2
chr12	24582481	24581369	0.97	24572938	0.25	24582480	0.64	24535869	1.0	24582480	1.0
chr12	24582630	24582629	0.62	24582629	0.96	24582629	1.0	24582629	0.95	24582629	1.0
chr12	24589379	24589393	0.97	24573679	0.98	24586620	0.86	24589393	0.99	24589393	0.96
chr12	24592683	24592682	0.97	NA	NA	24627823	0.09	24564493	1.0	NA	NA
chr12	24594845	24602013	0.75	24594848	0.98	24596940	0.98	24602013	0.94	24574992	0.95
chr12	24601933	24602013	0.71	24602013	0.79	24602013	0.95	24602013	0.79	24602013	0.93
chr12	24602485	24595773	0.8	24552560	1.0	NA	NA	24573175	1.0	NA	NA
chr12	24603048	24636075	0.33	NA	NA	NA	NA	NA	NA	NA	NA
chr12	24603369	24603368	0.98	24603368	0.95	24603368	0.99	24603368	1.0	24603368	0.94
chr12	24603823	24591662	0.5	24628426	0.33	NA	NA	24640887	0.02	24599275	0.07
chr12	24604013	24604012	1.0	24604012	0.75	NA	NA	24604012	0.84	24604012	0.33
chr12	24604912	24575610	1.0	NA	NA	NA	NA	NA	NA	NA	NA
chr12	24605209	24605220	0.78	24603853	1.0	24573461	0.4	24605220	1.0	24605220	0.89
chr12	24627824	24627823	0.66	24627823	0.75	24627823	0.29	24627823	0.5	24627823	0.44
chr12	24630102	24630106	1.0	NA	NA	24630106	1.0	NA	NA	24630106	0.75
chr12	24635031	24635030	0.91	24616765	0.96	24635030	0.95	24635030	0.93	24607313	0.91
chr12	24643379	24643393	0.65	24594391	1.0	24602519	1.0	24605556	1.0	24594391	0.5
chr12	24644645	24650946	0.53	24617944	0.24	24605546	0.67	24623818	0.29	24617944	0.26
chr12	24645941	24607365	0.56	24619812	0.68	24605599	0.51	24623248	0.33	24640870	0.63
chr12	24646106	24646131	0.82	24645555	0.45	24646133	0.46	24646133	0.42	24646133	0.37
chr12	24646155	24646154	0.37	NA	NA	24646154	0.44	NA	NA	24646154	0.67
chr12	24649318	24649317	1.0	24649317	1.0	24647677	1.0	24649317	0.96	24649317	1.0
chr12	24649989	24649988	0.58	24649988	0.73	24649988	0.54	24636693	0.6	24649988	0.71
chr12	24657565	24657595	0.67	24659426	0.74	24659426	0.55	24659426	0.58	24659426	0.86
chr12	24666443	24666442	0.94	24651450	0.81	24658734	0.7	24625343	0.54	24652474	0.67
chr12	24667337	24667336	0.7	24667336	0.88	24667336	0.84	24667336	0.83	24667336	0.83
chr12	24670495	24670504	0.36	24670504	0.68	24670504	0.31	24670504	0.48	24670504	0.61
chr12	24675148	24675147	0.74	24675147	0.74	24676404	0.91	24676404	0.79	24675147	0.85
chr12	24676566	24676565	0.95	24676565	0.66	24652886	1.0	24676565	0.73	24676565	0.75
chr12	24677559	24672728	0.27	24673959	0.84	24670573	0.81	24674976	0.77	24674386	0.81
chr12	24680179	24680178	0.66	24680982	0.7	24680178	0.7	24680178	0.73	24680178	0.72
chr12	24689777	24689776	0.96	24689776	0.95	24690830	0.95	24689776	0.92	24689776	0.95
chr12	24698082	24697625	0.77	24698081	0.96	24697625	0.94	24698081	0.97	24697625	0.92
chr12	24702842	24702841	0.87	24702841	0.98	24696707	0.87	24702841	0.98	24702841	0.99
chr12	24706292	24737804	0.28	NA	NA	NA	NA	NA	NA	NA	NA
chr12	24710058	24712951	0.9	24708242	0.82	24703564	0.79	24708242	0.8	24708063	0.8
chr12	24714000	24714757	0.95	24713999	0.75	24761179	0.56	24669809	0.79	24714019	0.64
chr12	24718080	24729781	0.67	NA	NA	NA	NA	NA	NA	NA	NA
chr12	24718232	24719851	0.59	24724181	0.61	24714224	0.88	24714224	0.56	24752686	0.46
chr12	24718394	24718393	0.7	24718393	0.91	24718393	0.84	24718393	0.91	24718393	0.94
chr12	24721317	24721778	0.75	24721570	0.73	24721141	0.78	24721778	0.69	24721317	0.71
chr12	24722014	24722025	0.98	NA	NA	NA	NA	24771728	1.0	NA	NA
chr12	24725502	24725501	0.81	24725501	0.93	24725501	0.95	24725501	0.93	24725501	0.93
chr12	24729501	24770217	0.44	24729500	1.0	24729500	1.0	24721322	0.5	24729500	1.0
chr12	24731329	24731333	0.48	24725078	0.57	24731333	0.61	24731333	0.39	24731333	0.42
chr12	24735022	24735021	0.97	NA	NA	NA	NA	24727866	1.0	NA	NA
chr12	24736692	24736727	0.25	24725078	0.36	24736743	0.54	24743052	0.34	24735737	0.31
chr12	24739093	24739092	0.42	24739092	0.71	24739092	0.94	24739092	0.61	24739092	0.89
chr12	24739288	24739287	1.0	NA	NA	NA	NA	24742202	1.0	NA	NA
chr12	24740587	24740586	0.88	24744980	0.73	24744980	0.87	24744980	0.8	24744980	0.86
chr12	24740992	24742643	0.72	24742643	0.71	24742643	0.89	24742643	0.76	24738555	0.81
chr12	24742182	24736751	0.75	NA	NA	24742189	0.64	24698817	1.0	24742189	0.56
chr12	24745981	24745980	0.98	24715285	1.0	24702657	1.0	24761345	0.8	24736516	1.0
chr12	24749062	24749091	0.96	24748369	1.0	24725078	0.92	24748369	0.99	24712707	0.99
chr12	24750036	24750035	0.97	24748369	0.98	24748369	0.72	24750035	0.99	24712707	0.88
chr12	24752457	24752468	0.93	24755472	0.97	24752468	0.98	24755472	0.96	24752468	0.97
chr12	24759651	24759650	1.0	NA	NA	24759650	0.73	24800070	0.5	NA	NA
chr12	24761714	24761713	1.0	NA	NA	NA	NA	24749415	1.0	24761713	0.5
chr12	24766341	24755310	0.9	24754781	0.87	24766430	0.76	24755310	0.92	24754781	0.76
chr12	24769150	24769149	0.95	24754781	1.0	24767113	0.97	24769149	0.74	24754781	1.0
chr12	24770148	24770147	0.92	24754781	1.0	24770147	0.95	24770147	1.0	24754781	0.98
chr12	24777025	24777024	0.97	24776815	0.86	24777024	1.0	24777024	0.91	24776815	0.92
chr12	24777161	24777160	0.85	24776859	0.94	24777160	0.86	24777160	0.89	24776859	0.87
chr12	24780251	24780640	0.87	24778885	0.95	24779760	0.98	24779760	0.96	24779760	0.96
chr12	24793359	24793378	0.72	24794581	0.81	24793956	0.9	24794581	0.81	24793956	0.78
chr12	24795041	24795040	0.83	24808759	0.12	NA	NA	NA	NA	24795040	0.6
chr12	24795770	24844894	0.02	NA	NA	NA	NA	NA	NA	NA	NA
chr12	24799227	24799226	0.92	24797750	0.83	24799226	0.68	24795005	0.81	24795005	0.78
chr12	24799605	24799226	0.62	24798168	0.64	24798168	0.91	24798168	0.74	24803639	0.66
chr12	24799837	24799836	0.96	24799836	0.99	24799836	0.96	24799836	0.99	24799836	0.98
chr12	24801664	24796073	0.74	24797750	0.8	24802119	0.9	24795005	0.8	24801263	0.83
chr12	24804275	24804116	0.94	24805171	0.97	24804116	0.97	24804673	0.99	24804116	0.96
chr12	24808436	24807544	0.87	24805171	0.89	24804116	0.97	24804673	0.91	24805171	0.89
chr12	24808760	24807544	0.82	24808759	0.57	24809378	0.87	24808759	0.57	24804361	0.4
chr12	24814417	24813911	0.99	24813911	0.97	24814416	1.0	24813911	0.99	24814129	0.95
chr12	24816591	24816590	0.63	24816590	0.77	24813911	0.87	24816590	0.77	24816590	0.78
chr12	24817782	24811633	0.08	NA	NA	NA	NA	NA	NA	NA	NA
chr12	24823035	24823329	0.53	24814536	0.49	24823034	0.82	24823329	0.6	24823329	0.62
chr12	24823219	24823218	0.88	24823218	0.95	24823218	0.98	24823218	0.94	24823218	0.95
chr12	24825136	24825135	0.69	24825135	0.79	24825018	0.82	24825135	0.81	24825135	0.8
chr12	24825464	24825463	0.84	24825463	0.95	24825463	0.96	24825463	0.96	24825463	0.96
chr12	24829009	24830226	0.95	24827320	0.92	24828677	0.97	24828677	0.95	24826461	0.92
chr12	24829773	24829776	0.55	24829772	0.57	24829776	0.62	24829566	1.0	24829772	0.36
chr12	24831100	24854587	1.0	NA	NA	NA	NA	NA	NA	24831099	1.0
chr12	24833821	24832056	0.87	24833630	0.93	24832056	0.94	24832056	0.96	24832056	0.94
chr12	24835547	24835551	0.35	24835551	0.85	24835551	0.83	24835551	0.88	24835551	0.88
chr12	24837437	24830226	0.83	24831213	0.96	24827320	0.92	24828677	0.95	24827320	0.91
chr12	24838515	24838514	0.96	24838514	0.91	24838514	0.99	24838514	0.97	24838514	0.97
chr12	24841741	24838963	0.88	24877090	1.0	24841740	1.0	24800878	1.0	24841740	1.0
chr12	24844436	24844431	0.96	NA	NA	NA	NA	NA	NA	24844435	1.0
chr12	24845220	24845219	0.95	24843471	0.98	24845219	1.0	24845219	0.95	24845219	0.96
chr12	24852045	24852044	1.0	NA	NA	NA	NA	24849481	1.0	NA	NA
chr12	24855773	24855526	0.21	NA	NA	NA	NA	NA	NA	NA	NA
chr12	24862822	24862821	0.72	24862821	0.95	24862821	1.0	24862821	0.88	24862821	1.0
chr12	24863931	24863930	1.0	24860913	0.33	24836879	0.03	NA	NA	24863930	1.0
chr12	24867338	24874836	0.58	24870680	0.5	24859652	0.89	24857478	0.46	24870680	0.56
chr12	24869982	24869931	0.95	24868177	0.86	24869619	0.94	24868177	0.85	24867614	0.88
chr12	24871953	24869840	0.85	NA	NA	NA	NA	NA	NA	24886832	1.0
chr12	24875007	24878515	0.42	24878515	0.92	24875006	0.68	24878515	0.8	24878515	0.69
chr12	24876958	24876957	0.97	24876957	1.0	24876957	1.0	24876957	0.5	24840553	1.0
chr12	24878172	24878171	0.33	24868131	0.01	24856922	0.0	NA	NA	NA	NA
chr12	24880831	24876957	0.35	24880844	0.99	24880844	0.8	24880844	0.98	24880844	0.94
chr12	24882584	24884186	0.86	24882597	0.87	24882597	0.87	24884186	0.83	24882597	0.9
chr12	24886833	24893892	0.86	24884186	0.99	24884186	0.96	24888970	0.97	24884186	0.98
chr12	24891749	24891754	0.99	24891754	0.64	24891754	0.34	24891754	1.0	24891754	1.0
chr12	24891916	24891915	0.38	24891915	0.8	24891915	0.84	24891915	0.68	24891915	0.82
chr12	24892059	24888561	0.23	24892585	0.32	24892585	0.73	24895405	0.51	24868131	0.5
chr12	24892855	24892765	0.99	24892765	1.0	24892765	1.0	24892765	1.0	24892765	1.0
chr12	24894547	24894546	0.95	24892585	0.88	24894546	0.97	24895405	0.87	24892585	0.79
chr12	24899778	24899777	0.89	24899777	0.96	24899777	0.92	24899777	0.95	24899835	0.95
chr12	24900030	24900042	0.83	24857141	1.0	24900042	1.0	24900042	0.96	24896766	1.0
chr12	24900043	24900042	0.93	24857141	1.0	24900042	1.0	24900042	1.0	24896766	1.0
chr12	24910379	24910378	0.64	24910378	0.85	24910378	0.89	24910378	0.88	24910378	0.85
chr12	24911100	24911099	0.75	NA	NA	24891282	0.06	24911099	0.6	24911099	0.67
chr12	24912700	24913673	0.71	24912699	0.79	24912699	0.92	24916002	0.76	24912699	0.84
chr12	24914084	24914083	0.75	24914083	0.94	24914083	0.79	24914083	0.84	24914083	0.79
chr12	24916518	24916513	0.99	24916513	0.91	24916019	0.92	24916513	0.97	24916513	0.98
chr12	24921978	24921977	0.51	NA	NA	24886832	0.2	24872361	1.0	NA	NA
chr12	24922872	24922871	0.79	24922871	0.96	24922871	0.77	24882666	0.62	24918997	0.71
chr12	24925572	24927012	1.0	24916434	0.98	24926372	0.97	24916434	1.0	24926372	0.98
chr12	24926956	24926955	0.88	NA	NA	NA	NA	24926955	1.0	24926955	1.0
chr12	24927308	24910543	1.0	NA	NA	NA	NA	NA	NA	NA	NA
chr12	24928704	24941194	0.46	24936255	0.4	24930992	0.84	24936417	0.45	24936417	0.26
chr12	24928901	24928901	0.83	24928901	0.6	24928901	1.0	24928901	1.0	24928901	0.58
chr12	24937505	24934440	1.0	24937516	0.98	24926271	0.98	24937516	1.0	24937516	0.93
chr12	24938865	24938864	0.9	24938864	0.99	24926362	0.91	24938864	1.0	24938864	0.98
chr12	24942544	24943156	0.64	24943156	0.96	24942558	0.73	24942558	0.82	24941602	0.94
chr12	24943987	24943991	0.83	24943991	0.98	24943991	0.98	24943991	0.98	24943991	0.98
chr12	24947168	24945748	0.37	24969386	0.38	24954418	0.46	24947167	0.25	24956639	0.19
chr12	24952297	24952296	0.48	24953648	0.81	24952966	0.8	24953648	0.85	24952966	0.72
chr12	24953381	24953405	0.99	24953405	0.99	24953405	1.0	24953405	0.99	24951883	0.99
chr12	24955281	24952929	0.79	24955280	0.68	24952966	0.9	24952966	0.75	24952966	0.62
chr12	24958952	24955680	0.72	24957260	0.99	24959015	1.0	24958951	0.97	24957260	0.93
chr12	24961267	24961270	0.66	24964342	0.74	24961263	0.93	24964342	0.55	24961263	0.72
chr12	24964343	24960785	0.72	24960785	0.86	24961721	0.88	24960785	0.91	24957260	0.8
chr12	24967006	24966498	0.71	24987626	0.65	24967023	0.91	24955051	0.51	24987626	0.7
chr12	24969010	24982648	0.01	24927924	1.0	NA	NA	NA	NA	24998214	0.12
chr12	24970628	24970627	0.5	24969779	0.87	24970412	0.92	24970343	0.85	24969779	0.79
chr12	24972705	24972704	1.0	24967767	1.0	24972704	0.95	24972704	0.91	24972704	0.9
chr12	24974740	24974739	0.96	24974739	0.56	24974739	1.0	24965655	1.0	24974739	0.57
chr12	24974972	25002626	0.01	NA	NA	NA	NA	NA	NA	NA	NA
chr12	24975408	24975405	1.0	24964838	1.0	24975074	1.0	24975405	1.0	24964838	1.0
chr12	24976555	24976576	0.96	24976654	0.98	24976576	0.98	24976576	1.0	24976576	0.98
chr12	24976577	24976576	0.8	24976654	1.0	24976576	0.97	24976576	0.91	24976576	0.99
chr12	24976812	24976811	0.93	24976811	0.86	24975074	0.93	24976368	0.98	24976811	0.81
chr12	24977400	24967110	1.0	NA	NA	NA	NA	NA	NA	24977399	1.0
chr12	24979246	24981255	0.82	24979249	0.62	24981255	0.8	24981255	0.64	24981255	0.68
chr12	24985816	24982648	0.95	24982648	0.94	24985827	0.98	24985425	1.0	24982648	0.99
chr12	24988973	24988979	0.99	24988979	0.99	24988979	0.97	24988979	0.95	24988979	0.96
chr12	24991547	24991546	0.95	24991546	1.0	24991546	0.64	24943844	0.83	24991546	1.0
chr12	24993659	24981007	0.5	24985433	0.8	24991852	0.65	24973316	0.83	24980650	0.46
chr12	24994655	24952296	0.05	NA	NA	NA	NA	NA	NA	NA	NA
chr12	24995173	24995172	0.94	24995172	0.97	24995172	0.97	24995172	0.96	24995172	0.97
chr12	24998691	24998687	0.57	24998687	0.67	24998690	0.75	24960859	0.67	NA	NA
chr12	24999819	24999818	0.89	24999818	0.99	24999818	0.95	24999818	0.91	24999818	0.95
chr12	25003344	25016157	0.01	NA	NA	NA	NA	NA	NA	NA	NA
chr12	25005169	25005168	0.83	24964923	0.7	25005168	0.9	24964923	0.64	25005168	0.83
chr12	25009806	25009805	0.59	25007168	0.98	25009805	1.0	25007667	0.87	25009805	0.99
chr12	25010466	25010476	0.97	25010480	0.92	25010476	0.99	25010476	0.8	25010480	0.95
chr12	25016196	25016195	0.96	25016195	0.92	25016195	0.92	25016195	0.89	25016195	1.0
chr12	25016756	25013212	0.88	25013212	0.84	25016755	0.68	25013212	0.85	25015532	0.73
chr12	25017019	25017018	0.5	25016755	0.83	25017018	0.8	25017018	0.71	25017018	0.86
chr12	25017718	25017732	0.85	25017717	0.92	25017717	0.95	25017717	0.94	25017717	0.95
chr12	25023127	25023126	0.7	25023126	0.83	25022931	0.77	25023126	0.79	25023126	0.76
chr12	25025504	25021546	0.78	25022350	0.6	25025526	1.0	25012515	0.55	25025526	0.73
chr12	25027032	25027031	0.92	25031710	0.77	25027031	0.95	25027031	0.94	25033443	0.84
chr12	25027389	25027388	0.75	25028217	0.85	25027124	0.95	25028217	0.81	25028217	0.9
chr12	25027915	25027924	0.96	25012979	1.0	NA	NA	25027924	1.0	25012193	1.0
chr12	25027925	25027924	0.99	25012979	1.0	NA	NA	25027924	1.0	25012193	1.0
chr12	25029668	25029667	0.38	25028874	0.97	25029667	0.99	25028874	0.93	25029667	0.96
chr12	25032959	25031074	0.84	25031074	1.0	25032958	0.95	25028217	0.98	25032958	0.76
chr12	25037297	25037296	1.0	NA	NA	NA	NA	NA	NA	25002393	1.0
chr12	25038641	25038640	0.71	25038640	0.94	25038640	0.88	25045829	0.77	25038640	0.94
chr12	25041658	25041672	0.95	25041672	0.81	25041672	0.61	25041672	0.82	25044482	0.74
chr12	25041956	25049391	0.49	25049391	0.79	25041955	0.87	25049391	0.69	25049391	0.9
chr12	25043003	25043627	0.96	25043002	0.89	25043627	0.97	25043002	0.64	25043002	1.0
chr12	25045849	25049972	0.65	25045848	0.77	25044602	0.7	25046562	0.55	25045848	0.77
chr12	25047433	25046562	0.98	25047653	1.0	25043532	1.0	25046562	1.0	25046562	0.99
chr12	25050127	25050151	0.19	25067432	0.12	NA	NA	25050151	1.0	NA	NA
chr12	25051151	25031914	0.08	25090737	0.06	25052204	0.04	NA	NA	NA	NA
chr12	25052205	25052204	0.58	25052204	0.7	25052195	0.73	25052204	0.51	25052204	0.65
chr12	25052447	25052446	0.6	25052446	0.86	NA	NA	25041595	0.5	25052446	1.0
chr12	25060836	25060835	0.98	25060835	0.85	25060835	1.0	25060835	0.93	25060835	0.92
chr12	25065090	25065089	0.85	25065089	0.97	25064719	0.97	25065089	0.97	25065089	0.95
chr12	25071793	25071792	0.92	25071792	0.97	25071792	0.94	25071792	0.99	25071792	0.98
chr12	25075507	25074800	0.27	25075552	0.59	25073156	0.63	25072108	0.57	25068640	0.43
chr12	25081152	25080847	0.93	25081151	1.0	25080847	1.0	25080847	0.98	25081151	1.0
chr12	25084403	25084402	0.63	NA	NA	NA	NA	25082599	1.0	NA	NA
chr12	25084540	25084540	0.49	25083979	0.55	25084540	0.62	25081053	0.42	25084565	0.56
chr12	25090380	25090604	0.93	25089494	0.78	25090379	0.74	25090379	0.71	25090379	0.88
chr12	25092401	25091449	0.68	25094154	0.74	25091245	0.81	25091245	0.71	25094154	0.81
chr12	25092565	25092272	0.46	25092590	0.84	25092590	0.92	25092400	0.84	25092400	0.79
chr12	25098673	25098680	1.0	NA	NA	NA	NA	NA	NA	NA	NA
chr12	25100826	25100825	0.95	25102770	0.97	25096851	0.94	25100825	0.98	25099476	0.99
chr12	25104875	25104874	1.0	25104874	1.0	25101642	1.0	25104874	1.0	25104874	0.98
chr12	25105419	25082868	0.09	NA	NA	25060408	0.06	25153274	0.33	25060408	1.0
chr12	25109685	25112551	0.64	25120343	1.0	NA	NA	25064323	0.5	25109684	1.0
chr12	25113267	25153321	0.53	25113269	0.67	25113269	0.81	25113269	0.71	25113269	0.76
chr12	25116085	25115542	0.92	25115542	0.84	25114300	0.78	25143919	0.65	25116084	0.83
chr12	25120728	25074375	0.75	25083235	1.0	NA	NA	NA	NA	NA	NA
chr12	25122449	25132166	0.83	25122448	0.54	25122448	0.73	25122730	0.59	25122448	0.64
chr12	25122473	25132166	0.97	25114679	1.0	NA	NA	25122730	1.0	25114679	0.8
chr12	25124032	25115006	0.67	25116446	0.61	25129570	0.4	25115006	0.73	25129570	0.69
chr12	25126625	25117536	0.06	NA	NA	25158687	1.0	NA	NA	NA	NA
chr12	25129747	25115542	0.66	25129767	0.97	25102041	1.0	25115542	0.87	25129767	0.99
chr12	25130537	25115006	0.68	25116446	0.87	25129570	0.99	25115006	0.89	25129570	0.88
chr12	25131166	25131165	0.8	25118857	0.99	25130524	0.99	25127099	0.96	25131165	0.97
chr12	25133155	25121205	0.92	25133154	0.98	25133154	0.93	25133154	0.96	25133154	0.96
chr12	25138003	25138002	0.37	25138002	0.78	NA	NA	25138002	0.83	25138002	0.88
chr12	25138883	25115006	0.73	25134482	0.76	25131690	0.79	25126425	0.63	25134482	0.73
chr12	25140455	25105064	0.5	25140454	1.0	25185741	0.12	25177868	0.03	25140454	0.44
chr12	25141830	25141837	1.0	25115542	1.0	25102041	1.0	25115542	1.0	25115542	1.0
chr12	25142496	25142495	0.64	25120517	0.95	NA	NA	25133424	0.71	25124486	0.91
chr12	25143247	25143919	0.68	25115542	0.72	25130524	0.74	25143919	0.74	25115542	0.8
chr12	25146223	25146222	1.0	25146222	1.0	25146222	0.92	25146222	1.0	25146222	0.94
chr12	25146274	25146273	0.98	25114679	0.71	25159434	0.45	25146273	1.0	25114679	1.0
chr12	25146600	25115542	0.98	25115542	0.91	25131690	0.77	25115542	0.88	25146138	0.93
chr12	25153432	25153431	0.93	NA	NA	NA	NA	NA	NA	NA	NA
chr12	25156111	25151188	0.99	25156110	0.97	25110463	0.9	25156110	1.0	25156110	1.0
chr12	25157838	25157837	0.76	25161688	0.79	25170721	0.85	25161688	0.8	25154074	0.77
chr12	25158232	25158231	0.25	NA	NA	NA	NA	25122563	0.01	25158231	0.5
chr12	25170391	25204207	0.83	25170390	0.64	25170390	0.87	25170390	0.25	25170390	0.25
chr12	25173736	25152330	0.96	NA	NA	25173735	1.0	25126289	1.0	NA	NA
chr12	25174039	25174330	0.12	25174038	1.0	NA	NA	25174614	0.03	25159029	0.12
chr12	25179744	25184113	0.97	25179743	1.0	25179743	1.0	25179743	1.0	25179743	1.0
chr12	25182034	25182033	0.75	25182523	0.9	25182033	0.88	25165373	0.71	25182523	0.87
chr12	25182606	25182033	0.49	25185340	0.51	25182605	0.36	25153321	0.32	25182605	0.47
chr12	25183596	25183595	0.51	25183595	0.99	25183595	1.0	25183595	1.0	25156090	0.87
chr12	25184967	25181453	0.55	25154924	0.76	25185340	0.52	25181453	0.66	25182102	0.75
chr12	25188674	25188189	0.97	25188189	0.95	25188673	0.99	25188189	0.97	25188189	0.98
chr12	25191700	25169953	0.12	NA	NA	NA	NA	NA	NA	NA	NA
chr12	25193144	25160196	0.44	25173897	0.04	NA	NA	NA	NA	25241009	0.33
chr12	25193684	25190582	1.0	25190582	1.0	25190582	0.96	25188189	1.0	25190582	1.0
chr12	25193820	25193829	1.0	25193829	1.0	25156019	0.02	25193829	0.99	25193829	0.99
chr12	25197154	25197153	0.94	25197153	0.94	25197153	0.99	25197153	0.65	25155588	0.69
chr12	25199132	25199193	1.0	25158222	1.0	25229256	1.0	NA	NA	25158222	0.84
chr12	25199307	25199306	1.0	25199306	0.9	NA	NA	25199306	1.0	25199306	1.0
chr12	25199558	25213726	0.79	25171353	0.84	25192921	0.88	25208208	0.86	25208140	0.82
chr12	25212589	25175388	1.0	NA	NA	NA	NA	NA	NA	NA	NA
chr12	25214388	25210884	0.93	25190582	0.97	25212741	1.0	25188189	0.99	25209618	0.97
chr12	25215092	25215150	0.57	25192921	0.52	25216300	0.46	25192921	0.63	25181453	0.55
chr12	25215660	25192150	0.01	NA	NA	NA	NA	NA	NA	25215659	1.0
chr12	25218229	25218228	1.0	25218228	0.99	25218228	1.0	25227137	1.0	25216300	0.99
chr12	25218913	25204694	0.78	25190582	0.98	25206907	0.97	25188189	0.78	25218945	0.92
chr12	25220722	25220721	0.97	25220721	0.96	25206907	0.96	25188189	0.96	25220721	0.99
chr12	25222174	25222174	0.86	25218528	0.87	25223012	0.83	25175155	0.83	25195580	0.9
chr12	25227667	25218149	1.0	25227673	1.0	25204009	0.36	25218149	1.0	25218149	0.44
chr12	25229771	25229770	0.85	25229770	0.81	25229770	1.0	25229770	0.42	25229770	0.75
chr12	25233489	25233489	0.51	25233489	1.0	25233489	0.96	25233489	0.96	25233489	1.0
chr12	25246559	25246558	1.0	NA	NA	NA	NA	NA	NA	NA	NA
chr12	25246915	25246782	0.78	25235963	0.76	25246914	1.0	25246782	0.82	25246782	0.74
chr12	25248606	25248607	0.77	25248607	0.89	25238522	0.97	25246147	0.66	25248607	0.82
chr12	25250861	25250860	0.42	NA	NA	NA	NA	NA	NA	NA	NA
chr12	25257899	25257470	0.74	25256448	0.84	25259386	0.76	25256448	0.67	25256448	0.69
chr12	25258752	25259195	0.65	25256572	0.82	25259195	0.81	25259195	0.79	25259195	0.7
chr12	25259387	25259195	0.84	25257349	0.83	25259195	0.81	25259195	0.83	25259195	0.87
chr12	25259841	25259840	0.8	25259840	1.0	NA	NA	NA	NA	25242594	0.56
chr12	25261249	25264214	0.88	25264214	0.57	25261248	0.97	25264214	0.73	25264214	0.69
chr12	25264052	25264360	0.81	25264360	0.93	25264360	0.92	25264360	0.91	25264435	0.89
chr12	25270930	25270929	0.97	25270929	0.99	25268794	1.0	25270929	1.0	25268230	0.98
chr12	25271962	25271564	0.74	25271564	0.86	25269783	0.84	25271564	0.84	25271564	0.88
chr12	25272570	25272569	0.99	25269783	0.51	25269783	0.98	25269783	0.9	25268230	1.0
chr12	25276182	25276091	0.91	25276091	1.0	NA	NA	25284240	1.0	25276181	1.0
chr12	25276636	25276635	0.44	25276635	0.67	25276635	0.43	25269104	1.0	25276635	0.67
chr12	25277664	25277663	0.68	25277663	0.77	25277663	0.74	25277663	0.75	25277663	0.75
chr12	25278558	25277320	0.47	25292103	0.84	25278557	0.98	25292103	0.8	25278557	0.82
chr12	25284865	25284864	0.99	25277677	0.94	25284864	0.97	25284469	0.89	25277677	0.96
chr12	25285076	25282887	0.99	25248605	0.09	NA	NA	25276108	1.0	25285075	1.0
chr12	25291394	25315866	0.01	NA	NA	NA	NA	NA	NA	NA	NA
chr12	25292104	25292367	0.81	25291358	0.98	25288159	0.94	25293272	0.97	25292367	0.96
chr12	25297975	25297974	0.64	25295274	0.86	25297974	0.94	25297974	0.85	25297974	0.82
chr12	25301052	25301075	0.6	25301062	0.89	25301062	0.83	25301062	0.87	25301062	0.86
chr12	25302197	25302196	0.95	NA	NA	NA	NA	25281746	1.0	NA	NA
chr12	25314179	25314178	0.72	25314178	0.92	25314178	0.57	25314178	0.72	25314178	0.87
chr12	25316048	25316047	0.99	25316047	0.98	25316047	1.0	25316047	0.95	25310356	0.97
chr12	25316149	25316148	0.98	25311390	1.0	25316148	0.99	25316148	0.99	25310356	0.98
chr12	25317188	25317187	0.98	25317187	0.99	25317187	0.93	25317187	0.95	25317187	0.97
chr12	25317243	25317282	0.97	25317187	0.98	25317282	0.96	25317282	0.99	25317282	0.97
chr12	25324807	25324806	1.0	NA	NA	25322327	1.0	25324806	0.92	NA	NA
chr12	25326164	25326153	0.99	25326169	0.72	25326153	0.99	25326153	0.95	25326153	0.88
chr12	25327903	25327488	0.87	25327902	0.96	25327488	0.95	25327488	0.85	25327488	0.89
chr12	25335037	25335050	1.0	25321186	1.0	25334512	1.0	25335050	0.98	25335050	0.97
chr12	25337024	25337023	0.98	25313967	0.33	25337023	0.68	25339375	1.0	25337023	0.99
chr12	25339570	25335660	0.76	25348475	0.87	25348475	0.83	25301062	0.52	25355461	0.93
chr12	25344335	25338833	0.98	NA	NA	NA	NA	25338833	0.95	NA	NA
chr12	25346270	25336287	0.99	25346269	1.0	25336287	1.0	25321186	0.94	25340795	1.0
chr12	25350156	25350156	1.0	25350156	0.96	25350156	0.96	25350156	0.98	25350156	0.98
chr12	25354238	25351604	0.54	25351604	0.95	25354237	0.85	25351604	0.72	25354237	0.8
chr12	25356268	25356089	0.83	25348856	0.95	25356089	0.9	25356089	0.93	25356267	0.91
chr12	25359626	25359625	0.95	25359569	0.98	25359569	0.96	25359625	0.99	25359569	0.83
chr12	25360414	25360413	0.71	25360413	0.97	25360413	1.0	25360413	0.88	25360413	1.0
chr12	25362035	25362034	0.99	25362034	1.0	25362034	1.0	25362034	0.96	25362034	0.97
chr12	25362338	25361663	0.65	25361663	0.65	25361663	0.91	25361663	0.68	25361663	0.66
chr12	25363374	25363373	0.99	25363373	0.94	25363373	1.0	25363373	0.97	25363373	1.0
chr12	25365101	25365100	1.0	NA	NA	NA	NA	25349151	1.0	25365100	0.36
chr12	25365163	25365162	0.66	25365162	0.98	25365162	0.95	25365162	0.93	25365162	0.97
chr12	25371249	25371248	0.9	25371248	0.97	25371248	0.94	25371248	0.95	25371248	0.92
chr12	25372744	25370379	0.69	25372743	0.73	25374398	0.71	25372743	0.65	25374398	0.83
chr12	25375249	25374398	0.78	25374398	0.98	25374398	0.96	25374398	0.93	25374398	0.94
chr12	25375583	25374262	0.98	25374262	0.99	25365490	0.82	25374262	0.96	25375582	0.97
chr12	25376660	25377162	0.95	25377162	0.91	25376685	0.9	25377162	0.91	25377162	0.89
chr12	25385502	25393688	0.3	25379671	0.47	25391642	0.68	25372743	0.46	25379671	0.6
chr12	25389241	25389236	1.0	NA	NA	NA	NA	25389236	1.0	25389240	0.86
chr12	25390277	25390279	1.0	25352605	1.0	25390279	1.0	25390279	1.0	NA	NA
chr12	25391114	25431603	0.07	NA	NA	NA	NA	NA	NA	NA	NA
chr12	25394957	25402385	0.34	25394917	0.66	25394917	0.71	25394917	0.51	25394917	0.7
chr12	25395698	25407839	0.36	25394721	0.62	25395397	0.64	25397624	0.61	25395397	0.66
chr12	25395900	25395899	0.72	25395899	0.84	25395899	0.62	25395899	0.72	25395899	0.7
chr12	25397691	25395345	0.79	25395345	0.86	25396088	0.84	25396088	0.79	25395345	0.8
chr12	25398490	25398502	0.48	25402652	0.48	25398498	0.55	25394917	0.38	25394917	0.49
chr12	25400359	25400358	0.49	25400358	0.84	25401300	0.91	25400358	0.7	25400358	0.74
chr12	25402310	25402307	1.0	25407973	1.0	NA	NA	NA	NA	NA	NA
chr12	25402998	25400538	0.45	25407839	0.64	25402997	0.74	25416000	0.7	25407839	0.81
chr12	25404970	25404975	0.94	25397059	1.0	NA	NA	25397059	1.0	25397059	1.0
chr12	25407203	25407202	0.92	25407958	0.95	25400538	0.96	25407202	0.96	25405618	0.94
chr12	25409093	25409469	0.76	25407958	0.98	25409091	0.97	25400538	0.97	25405618	0.99
chr12	25409499	25409499	0.72	NA	NA	NA	NA	25409499	1.0	NA	NA
chr12	25410107	25399766	0.88	25397059	0.8	NA	NA	25397059	0.66	25397059	1.0
chr12	25411727	25411890	0.83	25411267	0.87	25411890	0.85	25411890	0.86	25412552	0.87
chr12	25412032	25411890	0.78	25411267	0.63	25411890	0.67	25411890	0.69	25412552	0.76
chr12	25414729	25414734	1.0	25414734	0.97	25414734	0.99	25413578	0.97	25414734	0.99
chr12	25415351	25415350	0.64	25415350	1.0	NA	NA	NA	NA	NA	NA
chr12	25416232	25415006	0.72	25415006	0.89	25415006	0.87	25415006	0.82	25415006	0.75
chr12	25418966	25418965	0.99	25418965	0.97	25418965	0.98	25418965	1.0	25418965	1.0
chr12	25421987	25413830	0.65	25413830	0.92	25420152	0.97	25420152	0.84	25419136	0.92
chr12	25426778	25426568	0.76	25426568	0.85	25426568	0.83	25417923	0.83	25426568	0.8
chr12	25427274	25427293	0.99	25426789	0.98	25425868	1.0	25427293	1.0	25426789	1.0
chr12	25428966	25428965	0.33	25428965	1.0	NA	NA	25447469	0.33	NA	NA
chr12	25431492	25441587	0.51	25431498	0.83	25431498	0.89	25431498	0.79	25431498	0.91
chr12	25432504	25420902	0.04	NA	NA	NA	NA	NA	NA	NA	NA
chr12	25434017	25433599	0.77	25433599	0.85	25433599	0.85	25433599	0.82	25437191	0.77
chr12	25435162	25435161	1.0	25435161	0.99	25435161	0.99	25435161	1.0	25435161	0.99
chr12	25436036	25436041	1.0	NA	NA	NA	NA	25403959	1.0	NA	NA
chr12	25445803	25415461	1.0	NA	NA	NA	NA	NA	NA	NA	NA
chr12	25447663	25447662	0.94	25447662	0.88	25447662	0.89	25447662	0.88	25447662	0.79
chr12	25448860	25448859	0.7	25448859	0.92	25448859	0.67	25448859	0.86	25448859	0.86
chr12	25450774	25450773	0.92	25450770	0.96	25450770	0.9	25450770	0.73	25452064	0.61
chr12	25457759	25457758	0.65	25457758	0.68	25457758	0.37	25450770	0.55	25471059	0.58
chr12	25459366	25459365	1.0	25457758	0.97	25457758	1.0	25450770	0.95	25459365	1.0
chr12	25464817	25463991	0.8	25463991	0.8	25464824	0.98	25460186	0.94	25463991	0.98
chr12	25474310	25474438	0.97	25470797	0.98	25474309	0.99	25474309	1.0	25474309	1.0
chr12	25475746	25475745	0.75	25460186	0.67	25475745	0.96	25475745	1.0	25465513	0.99
chr12	25477771	25523816	0.1	NA	NA	NA	NA	NA	NA	NA	NA
chr12	25478874	25485842	0.78	25478877	0.99	25485842	0.87	25485842	0.98	25478877	0.99
chr12	25481865	25525551	0.21	25495249	0.2	25483987	0.5	25481865	0.21	25481865	0.18
chr12	25483773	25483772	0.85	25483772	0.92	25483772	0.89	25483772	0.88	25483772	0.86
chr12	25495249	25489098	0.46	25516252	0.55	25495249	0.35	25516252	0.46	25514715	0.5
chr12	25497798	25497797	0.95	25496789	0.98	25497797	0.95	25497797	0.96	25498284	0.99
chr12	25499737	25499736	0.97	25499736	0.98	25499736	0.95	25499736	0.97	25499736	0.93
chr12	25500976	25500981	0.73	25500981	1.0	25500981	1.0	25495394	0.99	25500981	1.0
chr12	25508014	25508013	1.0	25508024	0.79	NA	NA	25508024	0.87	25508013	0.9
chr12	25510242	25510241	0.88	25532897	0.67	25510241	0.46	25510241	0.82	25510241	0.92
chr12	25514560	25514559	0.73	25514559	0.91	25514559	0.87	25514559	0.87	25514559	0.78
chr12	25515447	25515446	0.98	25515250	1.0	NA	NA	25515446	1.0	NA	NA
chr12	25520140	25520471	0.5	25511011	0.55	25521138	0.35	25520141	0.26	25515250	0.27
chr12	25523817	25523613	0.51	25523816	0.6	25523816	0.53	25540991	0.43	25523816	0.48
chr12	25526062	25526061	0.87	25524743	1.0	25526061	1.0	25524996	0.95	25526061	0.98
chr12	25544814	25544830	1.0	NA	NA	NA	NA	25544830	1.0	NA	NA
chr12	25551384	25551383	1.0	25550502	1.0	25543626	1.0	25551383	0.94	25531946	1.0
chr12	25558968	25558967	0.58	25558967	0.89	25558967	0.79	25558967	0.7	25558967	0.83
chr12	25559044	25559045	1.0	NA	NA	NA	NA	25539187	1.0	NA	NA
chr12	25571340	25573054	0.49	25561752	0.79	25592838	0.48	25576067	0.75	25561752	0.67
chr12	25583015	25583014	0.96	25575411	0.73	25583014	0.72	25583014	0.89	25584056	0.75
chr12	25583189	25588653	0.88	25580163	0.76	25583188	0.69	25583995	0.53	25583188	0.79
chr12	25591811	25595717	0.78	25633043	0.09	25583344	0.11	25585383	0.17	25572428	0.11
chr12	25593801	25593800	0.91	25593800	0.91	25593800	0.37	25593800	0.91	25593800	0.95
chr12	25604004	25604002	1.0	NA	NA	NA	NA	NA	NA	NA	NA
chr12	25604330	25604329	1.0	NA	NA	NA	NA	NA	NA	NA	NA
chr12	25612290	25603730	0.37	25599165	0.38	25592838	0.55	25606396	0.38	25595401	0.36
chr12	25612704	25612703	1.0	NA	NA	25619217	0.01	NA	NA	NA	NA
chr12	25614073	25614072	0.9	25614072	1.0	NA	NA	25614072	0.51	25614072	0.77
chr12	25615461	25615460	0.99	25568321	1.0	25615460	0.25	25585383	0.76	25603786	0.06
chr12	25616083	25602332	0.44	25616093	0.66	25616093	0.93	25616093	0.79	25616077	0.66
chr12	25616240	25612326	0.03	NA	NA	NA	NA	25579594	1.0	NA	NA
chr12	25626331	25624021	0.74	25646051	0.85	25646051	0.79	25646051	0.84	25646051	0.84
chr12	25633033	25642583	0.74	25642583	0.76	25642583	0.74	25642583	0.68	25642583	0.73
chr12	25635241	25628777	0.55	25623034	0.59	25622231	0.69	25628777	0.55	25635275	0.54
chr12	25640504	25640503	0.76	25640503	0.68	25640503	0.86	25640503	0.8	25640503	0.68
chr12	25640662	25640668	1.0	25640668	0.98	25640668	0.99	25640148	1.0	25640668	0.98
chr12	25647937	25647942	0.79	NA	NA	NA	NA	25647954	1.0	NA	NA
chr12	25649209	25649208	0.91	25649208	0.55	25649208	0.55	25649208	0.71	25649208	0.51
chr12	25654992	25654991	0.54	25654991	0.84	25654991	0.79	25654991	0.96	25654991	0.88
chr12	25656514	25656513	0.96	25656513	0.89	25656513	0.96	25656513	0.96	25656513	1.0
chr12	25656911	25620857	1.0	NA	NA	NA	NA	NA	NA	NA	NA
chr12	25660434	25660109	0.86	25656724	0.95	25656724	0.9	25664404	0.95	25658191	0.91
chr12	25666713	25666895	0.56	25666712	0.78	25666712	0.71	25669290	0.74	25666712	0.69
chr12	25668616	25659163	0.41	25684755	0.6	25640503	0.33	25684755	0.33	25684755	0.4
chr12	25669291	25660109	0.74	25669290	0.86	25669290	0.61	25669290	0.76	25669290	0.7
chr12	25669873	25669872	0.77	25669872	0.81	25656524	0.92	25655424	0.9	25638219	0.59
chr12	25674077	25674076	1.0	25632005	1.0	25656524	0.9	25655424	0.95	25674076	0.82
chr12	25684938	25684937	0.57	NA	NA	25684937	0.59	25684937	0.67	NA	NA
chr12	25694967	25694966	0.5	25694966	0.8	25694966	0.93	25694966	0.65	25694966	1.0
chr12	25701910	25701909	0.99	25701909	0.93	25701753	0.99	25701909	0.95	25701909	0.98
chr12	25708638	25707960	0.73	25703187	0.93	25698665	0.73	25707960	0.92	25705679	0.86
chr12	25720053	25728612	0.38	25727602	0.94	25727602	0.92	25727602	0.93	25727602	0.9
chr12	25727076	25727075	0.32	25727602	0.73	25727075	0.84	25727075	0.62	25727602	0.78
chr12	25727719	25727718	0.76	25683326	1.0	25713726	0.14	25727718	0.8	25727718	0.5
chr12	25729552	25729551	0.33	25729551	0.71	25729551	0.72	25729551	0.76	25729551	0.73
chr12	25731694	25731693	1.0	25719238	1.0	25719238	1.0	25719238	1.0	25719238	0.99
chr12	25732483	25683283	0.32	25727121	0.89	25730171	0.54	25768735	0.61	25705384	0.67
chr12	25735110	25735123	1.0	NA	NA	NA	NA	NA	NA	NA	NA
chr12	25744307	25744306	0.8	25760580	0.76	25760580	0.96	25760855	0.78	25760855	0.82
chr12	25745000	25743392	0.75	25743392	0.84	25760580	0.91	25743392	0.92	25760855	0.91
chr12	25746474	25746475	0.75	NA	NA	NA	NA	NA	NA	NA	NA
chr12	25755000	25754999	0.76	25743392	0.82	25752029	0.7	25748499	0.81	25743634	0.8
chr12	25762257	25762256	1.0	25762256	1.0	25762256	1.0	NA	NA	NA	NA
chr12	25763880	25763879	0.48	25739463	0.6	25763879	0.78	25763879	0.6	25763879	0.69
chr12	25767226	25750784	1.0	NA	NA	NA	NA	25724589	1.0	NA	NA
chr12	25768380	25768379	1.0	NA	NA	NA	NA	25742266	1.0	25749044	0.17
chr12	25769857	25769856	0.94	25769856	0.58	25769856	0.75	25740766	0.95	25769856	0.83
chr12	25770763	25770762	0.67	NA	NA	25770762	1.0	25724589	0.5	25753139	1.0
chr12	25771053	25742393	0.14	NA	NA	NA	NA	NA	NA	NA	NA
chr12	25771705	25772238	0.68	25771704	0.67	25762564	0.91	25771704	0.75	25771107	0.85
chr12	25775270	25775269	1.0	NA	NA	NA	NA	25775269	1.0	25775269	1.0
chr12	25778881	25734216	0.44	NA	NA	NA	NA	NA	NA	NA	NA
chr12	25786479	25786488	0.98	25781679	0.96	25773072	1.0	25781679	0.97	25786488	0.98
chr12	25787327	25778405	1.0	NA	NA	25815951	0.01	NA	NA	NA	NA
chr12	25788630	25749128	0.67	NA	NA	25826035	1.0	NA	NA	NA	NA
chr12	25790753	25786511	0.82	25786511	0.96	25788796	0.97	25786511	0.95	25786511	0.94
chr12	25793927	25793926	0.89	25784367	0.97	25793926	0.98	25784367	0.97	25785063	0.95
chr12	25797521	25797520	0.64	25797520	0.25	25838771	0.25	NA	NA	25797520	1.0
chr12	25798540	25797687	0.57	25786511	0.94	25788796	0.95	25788796	0.89	25792442	1.0
chr12	25802855	25802928	1.0	NA	NA	NA	NA	25763280	0.5	NA	NA
chr12	25806259	25806258	0.54	25806258	0.25	25806258	0.33	25771027	0.67	25806258	0.5
chr12	25810361	25776406	0.14	NA	NA	NA	NA	NA	NA	25826098	0.2
chr12	25814588	25819183	0.67	25816479	0.97	25815940	0.79	25791502	0.48	25814587	0.74
chr12	25815647	25815657	0.93	25815657	0.59	25766493	1.0	25815657	0.72	25795923	0.96
chr12	25815964	25815963	0.95	25815963	0.4	25863583	0.14	25768192	0.82	25815963	0.22
chr12	25817121	25806587	1.0	25817129	1.0	NA	NA	25785705	1.0	NA	NA
chr12	25819265	25819264	0.87	25819264	0.75	25772301	1.0	25819264	1.0	25819264	0.81
chr12	25826099	25826098	0.46	25831242	0.59	25826470	0.85	25831242	0.45	25826470	0.68
chr12	25836684	25849170	0.03	25851387	0.07	25867686	0.32	25869746	0.14	NA	NA
chr12	25840637	25840642	0.81	25840642	0.54	25840642	0.98	25840642	0.51	25840642	0.9
chr12	25840816	25840822	0.92	25840822	0.94	25840822	0.37	25840822	1.0	25840822	0.84
chr12	25847092	25847091	0.96	25847091	1.0	25846481	0.96	25847091	0.97	25847091	1.0
chr12	25847805	25847804	0.43	25847804	1.0	25847804	0.94	25847804	1.0	25847804	1.0
chr12	25850372	25850491	0.78	25848138	0.67	25848138	0.68	25852812	0.65	25845405	0.63
chr12	25850692	25850691	1.0	25850691	0.99	25850691	0.99	25850691	0.98	25850691	0.99
chr12	25851444	25851443	0.84	25851443	0.97	25851443	0.75	25851443	0.94	25851443	0.98
chr12	25851649	25849762	1.0	25848588	1.0	25851655	1.0	25845405	0.99	25845405	0.98
chr12	25854248	25847603	0.9	NA	NA	NA	NA	25851859	1.0	NA	NA
chr12	25856665	25856664	0.49	25856664	0.84	25850691	0.42	25850691	0.52	25856664	0.54
chr12	25864843	25864842	0.61	25864842	0.79	25864842	0.44	25864842	0.47	25864842	0.8
chr12	25866361	25869001	0.51	25848138	0.56	25866360	0.9	25857050	0.53	25857050	0.6
chr12	25867717	25869205	0.65	25868334	0.82	25868334	0.71	25871845	0.79	25868334	0.85
chr12	25867989	25867988	0.93	25867988	0.99	25867988	0.97	25867988	0.89	25867988	0.9
chr12	25870944	25870943	0.76	25867980	0.61	25864690	0.92	25871823	0.68	25867988	0.57
chr12	25871131	25871845	0.55	25840870	0.8	25870972	0.88	25871845	0.59	25870972	0.77
chr12	25871684	25871845	0.77	25871683	1.0	25871683	0.91	25871683	0.95	25871683	0.99
chr12	25878013	25878012	1.0	25878012	0.88	25878012	0.08	25878012	1.0	25878012	1.0
chr12	25878321	25840984	1.0	NA	NA	NA	NA	NA	NA	NA	NA
chr12	25879104	25873383	0.67	25879103	0.94	25879108	0.74	25870656	0.86	25879103	0.88
chr12	25880499	25881339	0.64	25880498	0.64	25881339	0.89	25881339	0.76	25881339	0.41
chr12	25881340	25881339	0.72	25881339	1.0	25881339	0.96	25881339	0.98	25881339	0.99
chr12	25886847	25886852	0.79	25886852	0.71	25876374	0.76	25886852	0.61	25886852	0.88
chr12	25891957	25902503	0.79	25891956	0.8	25891956	0.94	25891956	0.92	25891956	0.85
chr12	25894596	25894610	0.99	25892958	0.98	25894610	1.0	25892958	1.0	25894610	0.98
chr12	25894682	25892105	0.93	25894497	1.0	25894695	0.99	25894695	0.99	25894497	0.98
chr12	25898562	25898561	0.8	NA	NA	NA	NA	NA	NA	25873383	0.0
chr12	25898616	25898615	1.0	NA	NA	NA	NA	25883157	1.0	NA	NA
chr12	25901241	25901240	0.85	25888394	0.75	25896535	0.76	25893557	0.9	25896535	0.78
chr12	25902257	25867594	0.04	25912275	0.06	25902256	1.0	NA	NA	25902256	1.0
chr12	25903972	25903971	0.87	25899021	0.89	25899021	0.94	25902683	0.94	25903971	0.98
chr12	25905945	25905971	1.0	NA	NA	25869871	1.0	NA	NA	NA	NA
chr12	25907338	25909719	1.0	25905839	0.85	25896535	1.0	25905839	0.91	25905839	0.84
chr12	25909116	25909115	0.96	25909115	0.9	25894497	0.78	25909115	0.8	25909115	0.82
chr12	25909566	25930334	0.79	25880027	0.25	25915562	0.28	25861470	0.2	25909565	0.2
chr12	25911405	25911404	0.89	25911404	0.53	25911404	0.93	25911404	0.48	25896656	0.95
chr12	25911948	25911947	0.95	25911947	1.0	25911947	1.0	25911947	0.99	25911947	0.95
chr12	25913431	25913654	0.93	25910608	0.89	25892426	0.6	25892690	0.71	25897547	0.67
chr12	25914257	25912406	0.6	25912406	0.52	25896535	0.57	25889358	0.51	25923349	0.65
chr12	25916597	25916616	0.96	25916616	0.93	25916616	1.0	25913920	0.99	25916616	1.0
chr12	25919063	25891998	0.03	NA	NA	NA	NA	NA	NA	NA	NA
chr12	25921509	25921508	0.98	25921508	0.75	25921508	1.0	25921508	0.9	25897443	0.8
chr12	25922131	25894067	0.31	25922151	0.61	25919694	0.39	25921638	0.38	25922145	0.51
chr12	25923266	25923275	0.99	25923275	1.0	25923275	1.0	25923275	1.0	25912561	0.93
chr12	25923796	25923795	0.96	25923795	0.47	25919694	0.95	25923795	0.94	25923795	1.0
chr12	25924113	25924112	0.99	25897443	1.0	NA	NA	25924112	1.0	25897443	1.0
chr12	25925202	25925201	0.92	25925201	0.33	25880799	0.03	25925201	1.0	25925201	1.0
chr12	25925592	25931610	0.37	25925989	0.65	25914256	0.58	25925989	0.34	25914256	0.49
chr12	25925990	25925989	0.99	25925989	0.95	25934093	0.99	25925989	1.0	25925989	0.99
chr12	25927427	25927426	0.84	25927426	0.87	25927426	0.41	25927426	0.88	25922118	0.78
chr12	25928170	25927874	0.77	25928169	0.9	25933784	0.92	25927874	0.88	25927874	0.9
chr12	25928335	25928334	0.99	25928334	1.0	25928334	0.99	25928334	1.0	25928334	0.98
chr12	25930165	25930176	0.73	25896828	0.56	25892095	0.73	25902683	0.69	25896828	0.65
chr12	25931409	25914543	1.0	25968262	0.8	25919694	1.0	NA	NA	25894067	1.0
chr12	25931782	25931781	0.73	25931781	0.41	25931781	0.85	25931781	0.75	25931781	0.82
chr12	25938598	25936570	0.54	25936570	0.89	25936570	0.81	25936570	0.81	25936570	0.85
chr12	25940356	25940355	0.76	25940355	1.0	25940355	0.81	25940355	1.0	25940355	1.0
chr12	25941325	25941341	0.53	25941341	0.54	25937054	0.76	25940640	0.71	25941341	0.71
chr12	25943398	25943397	0.99	25943397	0.97	25943397	0.86	25943397	0.93	25943397	0.94
chr12	25944642	25944647	0.99	25944647	0.94	25944647	1.0	25944647	1.0	25944647	0.95
chr12	25945141	25912357	0.58	NA	NA	NA	NA	25909940	0.64	25920888	1.0
chr12	25947307	25944215	0.98	25942616	1.0	25947306	1.0	25944215	1.0	25944215	0.98
chr12	25948121	25942616	1.0	25942616	1.0	25947306	1.0	25945273	1.0	25944215	1.0
chr12	25950057	25950056	1.0	25942616	1.0	25949382	0.99	25950056	0.96	25950056	1.0
chr12	25952365	25952365	0.88	25952365	0.79	25952365	0.93	25944928	0.79	25952365	0.85
chr12	25953447	25941881	1.0	25951407	1.0	25953465	0.87	25927116	1.0	25953465	1.0
chr12	25958634	25958633	0.66	25958633	0.96	25958633	0.43	25958633	0.69	25926427	0.12
chr12	25960049	25960048	0.79	25960048	0.45	25960048	1.0	25960048	0.64	NA	NA
chr12	25962055	25962054	0.98	25982029	1.0	25962054	0.97	25962054	1.0	25962054	0.96
chr12	25964290	25964289	0.89	25964289	0.98	25964289	0.71	25964289	0.91	25961294	0.93
chr12	25970098	25970097	0.66	25970097	0.94	25964179	0.96	25970097	0.97	25970097	0.86
chr12	25971571	25966541	0.98	25962921	0.97	25965239	0.93	25998467	0.55	25971570	0.96
chr12	25973205	25973204	0.79	25973204	0.83	25973204	0.98	25973204	0.89	25973204	0.78
chr12	25974498	26022984	0.61	26022984	0.67	25957677	0.62	25971901	0.58	25971901	0.6
chr12	25977672	25977671	0.45	25965239	0.66	25968632	0.97	25968632	0.88	25979389	0.93
chr12	25978685	25978684	0.88	25978684	0.88	25978684	0.64	25978684	0.83	25964899	0.75
chr12	25983691	25983706	1.0	26012682	0.08	NA	NA	NA	NA	NA	NA
chr12	25986922	25984037	0.45	25979717	0.41	26002867	0.4	25996581	0.26	26010204	0.3
chr12	25988019	25981934	0.5	25988018	0.9	25960767	0.99	25969087	0.49	25988018	0.93
chr12	25990911	25960980	0.8	25990910	0.61	25990910	1.0	25959408	0.78	25990910	1.0
chr12	25991410	25961597	0.92	25991409	1.0	25991409	1.0	25991409	0.64	25991409	0.75
chr12	25994276	26022984	0.52	26022984	0.69	25969620	0.58	26022984	0.52	25991192	0.45
chr12	25997457	25997241	1.0	NA	NA	26024826	0.05	NA	NA	25983484	0.5
chr12	25998350	26008016	0.51	26003075	0.69	25998349	0.89	26003075	0.78	26034406	0.75
chr12	26001200	26001199	0.76	26001199	0.94	26001199	0.81	26001199	0.89	26000948	0.78
chr12	26004711	25962921	0.9	25962921	1.0	26000958	1.0	25980992	1.0	25984374	1.0
chr12	26005164	25988824	0.29	26002867	0.69	26002867	0.77	26012652	0.75	26002867	0.76
chr12	26006056	26006060	1.0	26006060	0.96	NA	NA	26006060	0.91	26006060	0.83
chr12	26008270	26008269	1.0	26008269	0.97	26008269	0.95	26008269	1.0	26008269	0.99
chr12	26010246	26010245	0.94	25961315	1.0	NA	NA	25965999	1.0	26053049	0.0
chr12	26011505	26011504	1.0	NA	NA	NA	NA	NA	NA	NA	NA
chr12	26012676	26034200	0.61	26011974	0.59	26053015	0.71	26011974	0.49	26011974	0.75
chr12	26013632	26013676	0.99	26013631	0.99	26010603	0.99	26013631	0.99	26000717	0.97
chr12	26015207	26015206	0.95	26015206	0.99	26012340	0.98	26015206	0.98	26015206	0.99
chr12	26015934	26016261	0.99	NA	NA	NA	NA	25998391	1.0	25998360	0.25
chr12	26016202	26014327	0.46	26014327	0.76	26016206	0.82	26014327	0.75	26014327	0.7
chr12	26019564	26013150	0.59	26011063	0.6	26016208	0.67	26008016	0.54	26008016	0.6
chr12	26023659	26016198	0.57	26023680	1.0	25984251	0.04	NA	NA	NA	NA
chr12	26027368	26039391	0.04	NA	NA	NA	NA	NA	NA	NA	NA
chr12	26030688	25998590	0.74	26030687	0.6	26024364	0.87	26024814	0.87	26030687	0.85
chr12	26034407	26052446	0.51	26051524	0.54	26014327	0.73	26034406	0.68	26006341	0.72
chr12	26035867	26021705	1.0	26035866	0.33	NA	NA	26035866	1.0	NA	NA
chr12	26036285	25991993	0.25	NA	NA	NA	NA	NA	NA	NA	NA
chr12	26036746	26060454	0.02	NA	NA	NA	NA	NA	NA	NA	NA
chr12	26036916	26024364	0.98	26022680	0.95	26036915	0.99	26036915	1.0	26024364	1.0
chr12	26038608	25996381	0.51	26038700	0.37	26060787	0.34	26031100	0.49	26026857	0.49
chr12	26040892	26040891	0.97	26040891	0.84	26040891	0.96	26040891	0.97	26040891	0.94
chr12	26041055	26041054	0.97	26041054	1.0	26041054	0.96	26041054	1.0	26041054	0.99
chr12	26048713	26048763	0.86	26048744	0.67	26048763	0.94	26048763	0.55	26048763	0.78
chr12	26053188	26053187	0.62	26053187	0.99	26053187	0.99	26053187	0.93	26053187	1.0
chr12	26054731	26054735	0.79	26054735	1.0	26054735	1.0	26054735	1.0	26054735	0.94
chr12	26057100	26058739	0.56	26056365	0.7	26057192	0.8	26055541	0.6	26054781	0.74
chr12	26058524	26059767	0.62	26059767	0.65	26057192	0.63	26031100	0.59	26031100	0.52
chr12	26062697	26056581	1.0	26042594	1.0	26054781	0.98	26054792	1.0	26057192	1.0
chr12	26063401	26054494	0.71	26063405	0.92	26063405	0.5	26063405	0.86	26063405	1.0
chr12	26063734	26063733	0.87	26063733	0.97	26041477	0.8	26063733	0.95	26063733	0.81
chr12	26073994	26073994	0.99	26073954	1.0	26073954	1.0	26073954	1.0	26073994	0.96
chr12	26074511	26074510	0.95	26074510	1.0	26073994	0.96	26074510	0.99	26074510	0.98
chr12	26079591	26079590	0.8	26073954	0.97	26073954	0.91	26068680	0.87	26073954	1.0
chr12	26080036	26080052	0.49	26080068	0.25	26036934	0.67	26080055	0.67	26080052	1.0
chr12	26084217	26081090	0.99	26081090	1.0	26073796	1.0	26069799	0.87	26081090	1.0
chr12	26085255	26065047	0.1	NA	NA	NA	NA	NA	NA	NA	NA
chr12	26086224	26086223	0.56	26086313	0.78	26086313	0.7	26081779	0.55	26083267	0.74
chr12	26087541	26097807	0.03	NA	NA	26129355	0.5	NA	NA	NA	NA
chr12	26092759	26094402	0.78	26094402	0.98	26086137	1.0	26094402	0.97	26094402	0.99
chr12	26095250	26091711	0.5	26093775	0.5	26093775	0.62	26091635	0.48	26091635	0.45
chr12	26097815	26097807	0.78	26097814	0.97	26097814	0.96	26097814	0.51	26097814	0.96
chr12	26122613	26122638	1.0	26122638	1.0	26121795	0.01	26114632	0.5	26122638	1.0
chr12	26124959	26124960	0.97	26124960	0.84	26124960	0.98	26124960	1.0	26124960	0.89
chr12	26124961	26124960	1.0	26124960	0.89	26124960	1.0	26124960	0.73	26124960	0.93
chr12	26130899	26130898	0.74	26130898	0.93	26130898	0.94	26130898	0.97	26130898	0.96
chr12	26146819	26151195	0.89	26148552	0.84	26138656	0.97	26135555	0.96	26148552	0.91
chr12	26147266	26147278	0.4	26171624	0.81	26146337	0.95	26171624	0.63	26178007	0.68
chr12	26161108	26161447	0.65	26179366	0.59	26161107	0.72	26178660	0.64	26178660	0.66
chr12	26163033	26162292	0.96	26161552	0.72	26161552	0.91	26152270	0.73	26145240	0.46
chr12	26168989	26207050	0.33	26166190	0.01	NA	NA	26207050	1.0	26204073	0.43
chr12	26169579	26174362	0.82	26172446	0.9	26172446	0.98	26172446	0.92	26172446	0.99
chr12	26171625	26171624	0.83	26172446	0.84	26172446	0.8	26172446	0.88	26171624	0.79
chr12	26174476	26174362	0.64	26172446	0.89	26172446	0.92	26174362	0.86	26174362	0.65
chr12	26175840	26179225	0.67	26175839	0.38	26175839	1.0	26175839	0.8	26175839	0.94
chr12	26178348	26178347	0.81	26178347	1.0	NA	NA	26178347	0.67	26178347	0.87
chr12	26182767	26182766	0.74	26182766	0.92	26182104	0.89	26182766	0.93	26182766	0.94
chr12	26186920	26138286	1.0	NA	NA	NA	NA	NA	NA	NA	NA
chr12	26191677	26190595	0.53	26189406	0.44	26187230	0.9	26190595	0.63	26191804	0.47
chr12	26201380	26201379	0.87	26201379	0.75	26152740	0.83	26201379	0.5	26201379	0.75
chr12	26201606	26201605	1.0	26201605	1.0	26201605	0.44	26201605	0.69	26201605	1.0
chr12	26209795	26209795	0.19	26214374	0.37	26206361	0.43	26214374	0.56	26214374	0.51
chr12	26218490	26218489	0.56	NA	NA	26218489	1.0	NA	NA	26218489	0.56
chr12	26220248	26220652	0.63	26213897	0.91	26212797	0.87	26219718	0.81	26212797	0.93
chr12	26225118	26231026	0.84	26211815	0.89	26225117	0.94	26227799	0.96	26225117	0.92
chr12	26225746	26225745	0.47	26228653	0.72	26225745	0.88	26228653	0.75	26228653	0.7
chr12	26225981	26225991	0.58	26225991	0.94	26224299	0.98	26217239	0.94	26225991	0.99
chr12	26228374	26229236	0.56	26228373	0.96	26223233	0.88	26228373	0.84	26228373	0.94
chr12	26228654	26228653	0.93	26228653	1.0	26231622	0.85	26228653	0.92	26228653	0.96
chr12	26235263	26235295	0.4	26227722	0.43	26227722	0.23	26230901	0.36	26233331	0.33
chr12	26241185	26241035	0.61	26247654	0.83	26247654	0.77	26247654	0.88	26247654	0.81
chr12	26251442	26251441	0.96	26251441	1.0	26251441	0.95	26251441	1.0	26251441	0.99
chr12	26252442	26252441	0.72	26260183	0.84	26251351	0.83	26252441	0.8	26252441	0.8
chr12	26253225	26253224	0.87	26253224	0.57	26259842	0.62	26250681	0.76	26253224	0.78
chr12	26255487	26251292	0.67	26255486	0.68	26252791	0.91	26251292	0.66	26276979	0.7
chr12	26259371	26259374	1.0	NA	NA	NA	NA	NA	NA	26273463	0.11
chr12	26259681	26259686	0.87	NA	NA	26269903	0.5	26248014	1.0	26259686	1.0
chr12	26264530	26267148	0.91	26250718	0.56	26257278	0.97	26267148	0.91	26257278	0.75
chr12	26264787	26264786	0.67	26251208	0.92	26264786	0.67	26251208	0.89	26251208	0.83
chr12	26268380	26267868	0.26	26267486	0.76	26260183	0.71	26260183	0.62	26253148	0.57
chr12	26270372	26270371	0.47	26273405	0.72	26251351	0.86	26270371	0.78	26251351	0.75
chr12	26274269	26274268	1.0	26277889	0.25	26274268	0.73	26274268	0.64	26274268	0.67
chr12	26275541	26275540	0.54	NA	NA	26275540	0.25	26243518	0.5	26270479	0.5
chr12	26275674	26273238	1.0	26273238	0.97	26251679	0.67	26273238	0.96	26273238	0.97
chr12	26276969	26276979	0.92	26276979	0.71	26276979	0.89	26276979	0.8	26276979	0.94
chr12	26278989	26279957	0.76	26279957	0.93	26279957	0.99	26279957	0.91	26279957	0.98
chr12	26283516	26283515	0.89	26278534	0.97	26280405	1.0	26283515	1.0	26278534	0.98
chr12	26284327	26284326	0.82	26284326	0.53	26247796	0.5	26284326	0.6	26280679	0.75
chr12	26292639	26292638	0.96	26292638	0.88	26292638	0.98	26292160	0.91	26294464	0.93
chr12	26293547	26301165	0.52	NA	NA	26293545	0.5	26292395	1.0	26293548	0.44
chr12	26296732	26309504	0.59	26293692	0.85	26292631	0.87	26293692	0.81	26298305	0.89
chr12	26301316	26297217	0.86	26296822	0.93	26301332	0.72	26297217	0.92	26305799	0.94
chr12	26301502	26289054	1.0	NA	NA	NA	NA	NA	NA	NA	NA
chr12	26301718	26301717	0.62	26301261	0.98	26298840	0.99	26294464	0.95	26292160	0.96
chr12	26308733	26308997	0.94	26306563	0.97	26306563	0.98	26308997	0.98	26306563	0.97
chr12	26321155	26321164	0.98	26343223	0.21	26328816	0.05	26321164	1.0	26312041	0.33
chr12	26322558	26322557	0.71	26305799	0.96	26305799	0.71	26293000	0.87	26305799	0.96
chr12	26323443	26323442	0.71	26323629	0.94	26323442	0.73	26323442	0.9	26323629	0.85
chr12	26325552	26281619	0.11	26325548	0.5	26325559	1.0	NA	NA	26325548	1.0
chr12	26328815	26328816	0.21	26324167	0.52	26327898	0.41	26328816	0.37	26305799	0.47
chr12	26336981	26337222	0.71	26337157	0.75	26337222	0.8	26337222	0.68	26337157	0.69
chr12	26342582	26350909	0.5	26342602	1.0	NA	NA	26342602	1.0	NA	NA
chr12	26346624	26346623	0.59	26346623	0.99	26346623	0.94	26346554	0.8	26346623	0.98
chr12	26353846	26353845	1.0	26353845	0.9	26325559	1.0	26353845	0.84	26353845	1.0
chr12	26361211	26361210	0.45	26361210	0.86	26361210	0.94	26361210	0.81	26361210	0.9
chr12	26370657	26370656	0.98	26367224	1.0	26370656	1.0	26367224	1.0	26370656	0.95
chr12	26376690	26376702	0.65	26376702	0.79	26354671	0.5	26374843	0.86	26365097	0.75
chr12	26380177	26380176	1.0	NA	NA	NA	NA	NA	NA	NA	NA
chr12	26382662	26382678	0.77	26382677	0.91	26382678	0.86	26383230	0.86	26383230	0.98
chr12	26383461	26383698	0.42	26383466	0.53	26383466	0.95	26383466	0.96	26383466	0.69
chr12	26383651	26385064	0.56	26382219	0.73	26384269	0.94	26383650	0.87	26384269	0.85
chr12	26389489	26389488	0.83	26389488	0.99	26389488	0.99	26389488	0.94	26389488	0.92
chr12	26390807	26390833	1.0	26387972	1.0	NA	NA	26387972	0.92	26389060	1.0
chr12	26397094	26397093	0.97	26397093	0.82	26397093	1.0	26397093	0.72	26397093	1.0
chr12	26398057	26398057	0.47	26398057	0.37	26398057	0.42	26398057	0.36	26398057	0.33
chr12	26398428	26396498	0.5	NA	NA	NA	NA	NA	NA	NA	NA
chr12	26401230	26401229	0.72	NA	NA	26401229	1.0	26401229	1.0	26401229	0.8
chr12	26405135	26405134	0.9	26405134	0.98	26405134	0.96	26405134	0.98	26401809	0.96
chr12	26418962	26418961	0.67	NA	NA	26418961	1.0	NA	NA	NA	NA
chr12	26422299	26422298	0.98	26417892	1.0	26417892	0.86	26422298	1.0	26422298	0.98
chr12	26432031	26432030	1.0	26430602	1.0	NA	NA	26432030	0.94	26430602	1.0
chr12	26440214	26408632	0.13	26430752	0.06	26419163	1.0	NA	NA	NA	NA
chr12	26441920	26481486	1.0	NA	NA	NA	NA	NA	NA	NA	NA
chr12	26451366	26445361	0.58	26452912	0.88	26452836	0.74	26452912	0.75	26452912	0.7
chr12	26452246	26452245	0.88	26452245	0.97	26452245	1.0	26452245	1.0	26452245	0.99
chr12	26453997	26414088	0.17	NA	NA	NA	NA	NA	NA	NA	NA
chr12	26454189	26487406	0.75	NA	NA	26454206	1.0	NA	NA	26437793	1.0
chr12	26461952	26461951	0.96	26463863	0.89	26461951	0.98	26467949	0.82	26463863	0.84
chr12	26462154	26461699	0.67	26471303	0.8	26471303	0.97	26486413	0.81	26471303	0.84
chr12	26462673	26461936	0.38	26465196	0.72	26465196	0.99	26471022	0.65	26465196	0.75
chr12	26463665	26477631	0.85	26463698	0.73	26463698	0.97	26463698	0.52	26463698	0.49
chr12	26465616	26465616	0.97	26465616	1.0	26465616	1.0	26465616	0.93	26465616	0.98
chr12	26467346	26463395	1.0	26463395	0.98	26507729	0.02	26463395	1.0	26456836	1.0
chr12	26468569	26474074	0.78	26463698	0.69	26467862	0.91	26474074	0.76	26479310	0.82
chr12	26472492	26472491	1.0	NA	NA	26451365	0.01	26472491	1.0	NA	NA
chr12	26479145	26479663	0.68	26474074	0.63	26479210	0.66	26474074	0.71	26479310	0.58
chr12	26480852	26480852	0.98	26480852	1.0	NA	NA	26463395	1.0	26480852	1.0
chr12	26484076	26473357	1.0	NA	NA	NA	NA	NA	NA	26444346	1.0
chr12	26484142	26451526	0.99	26462419	0.97	26467870	1.0	26462419	1.0	26474610	0.95
chr12	26484143	26451526	0.73	26484151	0.76	26467870	1.0	26484151	0.7	26474610	0.86
chr12	26486414	26486413	0.68	26485024	0.97	26486413	0.94	26486413	0.91	26486413	0.93
chr12	26492460	26492989	0.38	26492459	0.75	26492459	0.83	26493392	0.57	26492459	0.77
chr12	26492896	26492989	0.59	26512821	0.39	26492909	0.89	26492909	0.85	26492907	0.27
chr12	26494031	26496501	0.71	26496501	0.96	26494030	0.97	26496501	0.91	26496501	0.95
chr12	26496944	26492854	0.91	26495159	1.0	26496943	0.94	26495159	1.0	26496943	0.98
chr12	26503190	26511692	0.64	26495159	0.71	26506520	0.49	26526258	0.5	26515946	0.58
chr12	26506212	26506211	1.0	26493392	1.0	26506211	1.0	26493392	1.0	26506211	1.0
chr12	26507838	26503831	0.62	26512821	0.83	26493538	0.46	26512821	0.43	26515946	0.64
chr12	26512185	26515162	0.85	26496501	0.94	26496501	0.85	26496501	0.92	26515162	0.92
chr12	26512822	26508595	0.49	26512821	0.92	26512821	0.38	26512821	0.76	26512821	0.64
chr12	26513542	26500748	1.0	26513542	1.0	26513542	0.94	26500748	1.0	26513542	0.98
chr12	26513748	26513748	0.76	26513748	0.66	26556792	0.83	26513748	0.74	26513748	0.79
chr12	26515947	26515946	0.92	26515946	0.92	26515946	0.79	26515946	0.85	26515946	0.77
chr12	26517838	26517837	0.94	26492989	0.89	NA	NA	26517837	0.84	26495965	0.5
chr12	26522253	26522252	1.0	26522252	1.0	NA	NA	26522252	1.0	26522252	1.0
chr12	26523523	26523522	0.66	26523021	0.66	26495159	0.72	26523021	0.74	26528777	0.83
chr12	26531654	26508595	0.33	26517932	0.51	26490377	0.61	26490377	0.58	26517932	0.64
chr12	26538347	26538346	1.0	26521934	0.98	26507855	0.43	26521934	0.97	26514789	1.0
chr12	26538560	26538561	0.98	26538769	0.98	26492518	0.08	26538574	0.98	26538561	0.96
chr12	26538562	26538561	1.0	26538769	0.91	26492518	0.08	26538574	0.98	26538561	1.0
chr12	26539416	26539415	1.0	NA	NA	26539415	0.56	26538767	1.0	26556565	0.01
chr12	26541147	26543055	0.85	26543055	0.88	26543055	0.58	26543055	0.91	26543055	0.88
chr12	26541886	26541885	0.53	NA	NA	26565484	0.02	26541885	0.46	26541885	1.0
chr12	26550691	26548239	0.97	26548239	0.97	26538817	1.0	26550690	0.97	26550690	0.97
chr12	26556773	26557066	0.54	26546081	0.63	26543055	0.76	26546081	0.71	26560734	0.67
chr12	26557085	26557084	1.0	NA	NA	26557084	1.0	NA	NA	26557084	1.0
chr12	26559549	26559549	0.98	26559549	0.98	26543055	1.0	26559549	1.0	26564534	0.97
chr12	26562918	26562917	0.84	26562917	0.99	26514789	0.32	26562917	0.99	26514789	0.87
chr12	26563554	26544579	1.0	26544579	1.0	26563553	0.25	26518691	0.83	26544579	1.0
chr12	26566555	26525898	0.14	NA	NA	NA	NA	NA	NA	NA	NA
chr12	26574216	26570860	0.45	26574215	0.44	26574215	0.75	26574215	0.54	26574958	0.48
chr12	26582279	26582287	0.97	NA	NA	26582287	1.0	26570202	1.0	26580943	1.0
chr12	26587154	26567952	0.25	26628962	0.25	NA	NA	26628962	0.22	NA	NA
chr12	26587280	26587413	0.61	26587413	0.87	26587280	0.99	26587413	0.86	26587413	0.89
chr12	26591668	26542531	0.25	26591667	0.54	26591667	1.0	26591667	0.59	26591667	0.94
chr12	26591836	26591835	0.99	26591835	0.94	26591835	1.0	26591835	0.98	26591835	0.93
chr12	26593730	26587130	0.77	26591753	0.91	26593737	0.59	26585326	0.74	26587850	0.91
chr12	26606191	26606190	0.84	26606321	0.72	26606321	0.52	26606093	0.64	26606321	0.79
chr12	26606545	26606544	0.43	26600398	0.59	26600398	0.41	26606365	0.49	26606365	0.73
chr12	26606769	26606775	0.97	26623134	0.06	26606775	1.0	26570911	1.0	NA	NA
chr12	26608787	26610340	0.68	26605050	0.79	26608580	0.92	26608580	0.78	26605050	0.85
chr12	26613558	26613563	0.71	26613563	0.75	26613563	0.91	26613563	0.74	26613563	0.69
chr12	26616114	26616417	0.99	26615909	0.95	26615909	1.0	26616113	1.0	26615909	0.97
chr12	26616115	26616417	0.97	26615909	0.98	26615909	1.0	26616113	1.0	26615909	0.99
chr12	26617588	26608535	0.94	26617279	0.93	26617279	1.0	26606093	0.96	26612748	0.85
chr12	26617589	26608535	1.0	26617279	0.93	26617279	1.0	26606093	0.99	26612748	0.85
chr12	26624777	26624776	0.62	26624776	0.98	26625881	0.95	26625881	0.88	26624776	0.96
chr12	26626953	26623683	0.81	NA	NA	NA	NA	26604316	1.0	NA	NA
chr12	26629721	26660693	0.5	26591928	1.0	NA	NA	26597012	0.05	NA	NA
chr12	26630378	26670270	0.04	NA	NA	NA	NA	NA	NA	NA	NA
chr12	26630446	26630439	0.53	26630446	0.64	26630446	0.95	26630446	0.9	26630446	0.81
chr12	26633143	26633142	0.8	26633142	0.99	26633142	0.95	26633142	0.94	26633142	0.84
chr12	26641238	26641237	0.47	26641237	0.89	26641237	0.67	26641237	0.78	26641237	0.71
chr12	26641940	26641939	0.99	26640028	1.0	26634936	1.0	26640028	1.0	26640028	1.0
chr12	26648511	26648510	0.49	26652287	0.73	26648510	0.79	26653367	0.66	26652287	0.53
chr12	26649193	26693312	0.54	26666946	0.85	26666946	0.72	26666946	0.85	26666946	0.92
chr12	26649763	26649773	0.13	26649773	0.19	26665036	0.28	26665036	0.35	26649773	0.14
chr12	26654131	26654132	0.81	26654132	0.99	26650560	0.96	26656020	0.87	26694240	0.75
chr12	26654693	26654692	0.62	26654692	1.0	26612626	1.0	26644940	0.97	NA	NA
chr12	26662671	26699730	0.25	NA	NA	NA	NA	NA	NA	NA	NA
chr12	26666121	26660756	0.8	26666135	0.47	26682161	0.8	26698705	0.58	26698705	0.4
chr12	26667612	26667611	0.96	NA	NA	NA	NA	NA	NA	NA	NA
chr12	26668808	26668807	0.7	26668807	1.0	26668807	1.0	26668807	0.98	26668807	0.97
chr12	26676475	26676477	0.86	26656020	0.99	26650560	0.98	26675474	0.99	26676477	0.99
chr12	26678413	26678412	0.97	26693312	0.86	26693312	0.92	26693312	0.82	26693312	0.82
chr12	26707898	26707897	0.87	26707897	0.98	26707897	0.99	26707897	0.98	26707897	0.9
chr12	26712634	26713123	0.4	26712634	0.77	26712634	0.88	26733501	0.72	26712634	0.65
chr12	26718505	26718517	0.92	26713777	1.0	NA	NA	26714486	0.89	26713777	1.0
chr12	26718570	26718599	1.0	NA	NA	26746822	0.01	26691158	0.5	26718599	1.0
chr12	26734628	26729084	0.82	26721199	0.96	26702507	0.67	26721610	0.92	26710247	0.57
chr12	26738001	26738004	1.0	NA	NA	NA	NA	NA	NA	NA	NA
chr12	26741672	26737829	0.97	26731324	1.0	26702507	1.0	26731324	1.0	26741688	1.0
chr12	26742816	26742815	0.96	26721199	0.96	26702507	1.0	26742815	0.9	26742815	0.51
chr12	26746191	26730892	0.43	26744423	0.81	26720507	0.62	26731051	0.7	26728338	0.64
chr12	26746822	26746822	0.4	26746822	0.63	26746822	0.46	26746822	0.71	26792310	0.52
chr12	26751865	26751864	0.57	26751864	0.6	26751864	1.0	26751864	0.51	26746822	1.0
chr12	26757220	26752767	0.71	26757219	0.96	26757219	0.9	26751069	0.9	26757219	1.0
chr12	26763305	26763304	1.0	NA	NA	26777154	0.08	NA	NA	26763304	1.0
chr12	26768994	26775902	0.37	26769962	0.76	26769962	0.41	26769962	0.59	26769962	0.83
chr12	26775311	26764740	0.17	NA	NA	NA	NA	NA	NA	26819107	0.67
chr12	26782396	26782395	0.99	26782037	0.01	26762656	1.0	26771476	1.0	NA	NA
chr12	26787923	26787922	0.77	26788920	0.58	26787922	0.87	26755718	0.37	26787922	0.58
chr12	26790586	26788920	0.57	26788920	0.8	26789512	0.83	26788920	0.69	26788920	0.69
chr12	26791375	26791384	0.71	26787016	0.95	26787781	0.98	26791374	1.0	26787781	0.66
chr12	26803360	26803359	0.8	26803359	0.75	26803359	0.71	26803359	0.73	26803359	0.71
chr12	26807208	26807207	1.0	26806942	1.0	26806942	1.0	26807207	1.0	26807207	1.0
chr12	26811685	26811684	0.71	26811785	0.6	26811684	0.77	26811684	0.65	26811684	0.72
chr12	26812163	26812162	0.92	26812162	0.77	26812162	0.67	26812162	0.95	26812162	0.67
chr12	26812624	26817907	0.14	NA	NA	NA	NA	NA	NA	NA	NA
chr12	26816091	26812443	0.33	26814949	0.63	26810403	0.48	26807666	0.5	26815833	0.48
chr12	26818699	26818698	1.0	26818698	1.0	26818698	0.57	26807329	0.5	26818698	1.0
chr12	26823835	26823834	0.92	NA	NA	NA	NA	26823834	1.0	NA	NA
chr12	26826231	26826230	0.6	26826230	0.95	NA	NA	26826230	1.0	26826230	0.99
chr12	26831901	26828949	0.68	26832162	0.99	26828949	0.99	26828949	0.98	26832162	0.99
chr12	26838191	26838145	0.52	26847887	0.55	26847887	0.72	26847887	0.46	26847887	0.52
chr12	26841642	26829972	1.0	26834231	1.0	26841645	1.0	26829972	1.0	26829972	0.96
chr12	26842955	26842985	0.5	26813598	0.03	NA	NA	26836347	1.0	26828638	0.08
chr12	26844195	26844194	0.64	26844194	1.0	26844194	0.33	26821628	0.57	26844194	0.64
chr12	26847143	26847717	0.65	26847717	1.0	26847717	0.99	26837908	0.94	26847717	0.99
chr12	26847869	26847328	0.42	26847887	0.73	26847887	0.82	26847887	0.62	26847887	0.83
chr12	26849899	26850499	0.82	26849909	0.64	26852141	0.79	26831260	0.5	26852141	0.82
chr12	26851950	26847887	0.84	26851949	1.0	26851949	0.87	26831260	0.98	26851949	0.93
chr12	26854436	26854635	0.65	26850542	0.75	26850347	0.98	26850542	0.62	26850113	0.77
chr12	26858201	26858206	1.0	26858206	1.0	26858206	0.81	26858206	0.8	26858206	1.0
chr12	26859292	26859588	0.75	26859297	0.87	26859297	0.69	26859297	1.0	26859297	1.0
chr12	26861247	26861263	1.0	26861263	1.0	26910754	0.2	26815145	0.67	26861244	1.0
chr12	26866697	26866696	0.98	26867299	0.98	26853958	0.67	26866696	1.0	26867299	0.99
chr12	26867634	26867633	0.82	26867600	1.0	26867633	0.97	26867609	1.0	26867633	1.0
chr12	26868482	26865080	0.02	NA	NA	NA	NA	NA	NA	NA	NA
chr12	26869282	26893527	0.17	NA	NA	NA	NA	NA	NA	NA	NA
chr12	26871576	26872329	0.27	26871575	0.75	26871575	0.9	26871575	0.71	26871575	0.77
chr12	26871846	26871850	1.0	26866768	0.02	NA	NA	26884187	0.01	26871850	1.0
chr12	26877287	26877286	0.69	26873254	0.68	26877286	0.98	26877286	0.75	26872640	0.81
chr12	26877979	26875531	0.42	26877978	0.55	26880485	0.6	26881641	0.28	26878528	0.51
chr12	26878104	26878103	0.86	26878103	0.99	26878103	0.75	26878103	1.0	26878103	0.97
chr12	26880448	26880447	0.89	26880447	0.67	26880447	0.63	26880447	0.74	26880447	0.65
chr12	26882127	26882126	1.0	NA	NA	NA	NA	26882126	1.0	26850382	0.43
chr12	26882826	26882825	0.53	26912731	0.62	26883290	0.7	26882825	0.7	26882825	0.57
chr12	26883592	26882825	0.5	26881641	0.65	26883591	0.7	26882825	0.56	26882825	0.7
chr12	26884679	26884678	0.7	26884678	0.91	26884678	0.99	26884678	0.93	26884678	0.93
chr12	26886026	26886025	0.51	26886025	0.8	26882877	0.83	26886025	0.78	26882825	0.58
chr12	26887306	26888518	0.78	NA	NA	NA	NA	26887335	0.48	26887335	1.0
chr12	26893026	26893025	0.98	26893025	0.8	26893025	1.0	26893025	0.93	26893025	0.95
chr12	26895110	26895110	0.67	26895110	0.91	26895110	0.81	26895110	0.91	26895110	0.99
chr12	26895277	26866768	0.35	26920591	0.15	NA	NA	26866768	0.27	26937997	0.51
chr12	26895497	26895264	0.62	26895264	0.81	26919219	0.66	26895264	0.77	26919219	0.78
chr12	26904563	26894804	0.97	26894804	1.0	26882877	1.0	26894804	1.0	26894804	0.99
chr12	26908538	26908537	0.74	26908537	0.91	26908537	1.0	26908537	0.79	26908537	0.87
chr12	26909472	26897417	0.55	26909472	0.76	26899203	0.64	26909472	0.87	26909472	0.69
chr12	26910840	26877672	1.0	NA	NA	26876163	0.02	NA	NA	NA	NA
chr12	26912732	26912731	0.98	26912731	0.92	26912731	0.96	26912731	0.92	26912731	0.88
chr12	26918131	26908539	1.0	26908539	0.92	NA	NA	26908539	1.0	26908539	1.0
chr12	26920128	26919196	0.97	26919196	1.0	26895264	0.93	26920127	0.96	26920127	0.99
chr12	26920404	26920403	0.97	26919196	1.0	26895264	0.95	26919196	0.98	26901350	1.0
chr12	26928555	26928554	0.85	26928554	1.0	26928554	0.27	NA	NA	26911988	0.43
chr12	26929558	26929563	0.96	26929563	0.99	26929563	1.0	26929563	0.99	26929563	0.98
chr12	26929835	26908556	1.0	NA	NA	NA	NA	NA	NA	NA	NA
chr12	26931140	26918015	1.0	26938009	0.08	NA	NA	26940832	0.33	26931139	0.22
chr12	26937997	26899203	0.43	26889160	0.53	26937997	0.58	26889160	0.62	26891681	0.87
chr12	26947019	26947018	0.52	26947018	0.5	26947018	1.0	26947018	1.0	26947018	1.0
chr12	26951149	26951148	0.78	26951148	0.97	26951148	0.96	26951148	0.98	26951148	0.99
chr12	26952088	26952087	0.8	26952087	0.95	26952087	0.85	26952087	0.96	26952087	0.93
chr12	26952676	26945994	0.63	26946350	0.89	26952675	0.8	26952675	0.96	26952675	0.96
chr12	26956019	26956018	0.59	26956018	0.92	26956018	0.98	26956018	0.95	26956018	1.0
chr12	26956459	26956479	0.71	26952477	0.7	26967548	0.52	26952477	0.68	26952477	0.69
chr12	26967649	26942778	0.72	26967648	0.74	26967648	0.56	26940283	0.35	26967648	0.64
chr12	26972421	26972420	0.96	26945889	1.0	26972420	0.96	26972420	0.98	26972420	0.97
chr12	26973176	26973175	0.77	26956722	0.97	26996694	0.25	26968366	0.85	26943574	0.94
chr12	26976056	26968380	0.02	NA	NA	NA	NA	NA	NA	26976055	1.0
chr12	26977767	26977766	0.68	26977766	0.77	26977766	0.94	26977766	0.86	26977766	0.69
chr12	26978745	26978744	0.76	26978744	0.73	26977766	0.87	26978744	0.75	26978744	0.74
chr12	26982037	26982036	1.0	26982036	0.69	26957299	1.0	26982036	0.44	NA	NA
chr12	26984430	26984255	0.9	26984255	0.83	26984255	0.93	26984255	0.85	26984255	0.95
chr12	26985999	26985888	0.68	26985998	0.66	26985998	1.0	26990646	0.6	26985998	0.73
chr12	26988063	26988062	1.0	26988062	0.5	26988062	0.72	26988062	0.87	26988062	0.83
chr12	26988673	26992905	0.38	26990083	0.48	26991242	0.88	26990083	0.48	26990083	0.54
chr12	26989667	26989668	0.43	26989668	0.62	26986018	0.81	26989668	0.62	26997823	0.67
chr12	26992259	26992269	0.93	NA	NA	26992270	1.0	NA	NA	26992270	0.94
chr12	26996154	26996153	0.53	26996153	0.2	NA	NA	26996153	0.87	26996153	0.25
chr12	26999396	26999395	0.96	26999395	0.6	26999395	0.93	26999395	0.72	26999395	0.65
chr12	27002434	27002433	1.0	NA	NA	NA	NA	NA	NA	NA	NA
chr12	27005805	27005804	0.8	27005804	0.83	27005804	0.84	26985998	0.6	27005804	0.68
chr12	27012996	27012995	0.73	27015647	0.58	27019197	0.64	27017453	0.72	27015647	0.69
chr12	27015892	27015891	0.84	27015891	0.96	27015891	0.99	27015891	0.98	27015891	0.92
chr12	27016069	27016068	0.93	27016068	0.96	27016068	0.98	27013642	0.97	27013642	0.92
chr12	27016772	27015945	0.7	27016771	0.79	27018273	0.8	27016771	0.76	27016771	0.81
chr12	27016823	27015303	0.37	NA	NA	NA	NA	27036742	0.67	NA	NA
chr12	27018640	27018675	1.0	27014287	0.03	27018651	0.79	27018651	1.0	27018651	0.94
chr12	27021988	27022169	0.67	27021987	0.76	27018273	0.64	27012988	0.6	27013642	0.5
chr12	27022149	27022169	0.66	27022149	0.37	27036311	0.36	27041723	0.26	27022149	0.36
chr12	27022249	27022248	0.6	27022248	0.86	27022248	0.51	27022248	0.65	27022248	1.0
chr12	27023802	27023801	0.91	27023801	1.0	27023801	1.0	27023801	1.0	27023801	1.0
chr12	27030297	27030307	1.0	NA	NA	27045509	0.08	NA	NA	26996025	0.07
chr12	27039218	27023855	0.6	27055914	0.6	27039217	1.0	27022169	0.64	NA	NA
chr12	27040508	27040507	0.99	27012088	1.0	NA	NA	27040507	1.0	NA	NA
chr12	27046428	27046427	0.8	27046427	0.64	27046427	0.5	27089585	0.02	27096015	0.0
chr12	27051325	27075259	0.06	27051324	1.0	NA	NA	27051324	1.0	NA	NA
chr12	27058565	27058564	0.98	27058564	0.99	27058564	0.93	27058564	0.87	27058564	0.96
chr12	27058764	27041813	1.0	27012965	1.0	27058773	0.44	27022169	0.83	27058763	1.0
chr12	27060470	27060469	1.0	27072906	0.98	27023801	1.0	27060469	1.0	27050444	0.98
chr12	27063211	27063224	0.82	NA	NA	NA	NA	NA	NA	27063224	1.0
chr12	27063723	27063722	0.25	27063722	0.67	27063722	0.25	NA	NA	27063722	1.0
chr12	27063785	27063784	1.0	27063784	0.25	27063784	1.0	27063784	1.0	27063224	1.0
chr12	27071455	27071454	0.67	27071454	0.74	27071454	0.25	27047783	1.0	27071454	0.44
chr12	27073938	27033373	0.19	27076058	0.67	27073937	0.58	27076058	0.53	27073937	0.4
chr12	27148846	27148845	0.98	27148845	0.98	27148845	1.0	27148845	1.0	27148845	0.81
chr12	27151203	27151202	0.92	27150253	0.61	27151202	0.77	27151202	0.62	27103747	0.77
chr12	27152012	27152011	0.85	27185870	0.99	27104100	0.94	27152011	0.99	27152011	0.98
chr12	27155543	27109544	1.0	NA	NA	NA	NA	NA	NA	NA	NA
chr12	27156872	27156871	0.92	27156871	0.05	27113420	0.5	27156871	0.77	27152911	0.9
chr12	27157165	27157164	0.44	27177424	0.04	NA	NA	NA	NA	NA	NA
chr12	27160854	27161858	0.57	NA	NA	27160853	0.5	NA	NA	27160853	0.44
chr12	27162583	27162582	0.78	27162582	0.56	27114418	1.0	27162582	0.88	27162582	1.0
chr12	27165157	27165156	0.68	27165156	0.73	27165156	0.93	27165156	0.54	27165156	0.7
chr12	27165708	27165707	0.75	27165707	0.5	27165707	0.32	NA	NA	27123268	0.55
chr12	27175328	27128393	0.48	27138671	0.59	27134012	0.53	27183002	0.46	27133654	0.54
chr12	27180764	27180763	1.0	27186270	0.98	27180763	1.0	27138715	0.98	27180763	1.0
chr12	27180925	27180924	0.64	27134163	0.97	27180924	0.68	27134163	0.94	27134163	0.99
chr12	27181909	27134917	1.0	NA	NA	27181908	0.83	NA	NA	27181908	1.0
chr12	27188927	27188926	0.87	27194619	0.96	27176805	0.94	27194619	0.91	27188926	0.98
chr12	27203236	27192236	0.18	27168179	0.85	27168179	0.93	27168179	0.79	27168179	0.81
chr12	27206366	27206365	0.17	27206365	0.13	27206365	0.16	27206365	0.18	27247391	0.16
chr12	27207246	27207245	0.96	27207245	0.97	27207245	0.99	27170680	0.99	27190250	0.98
chr12	27208461	27206667	1.0	27158476	0.8	27208466	1.0	27169778	1.0	NA	NA
chr12	27211124	27221076	0.58	27189301	0.64	27176044	0.54	27171091	0.59	27189301	0.6
chr12	27217127	27217137	1.0	27206366	0.12	NA	NA	27218523	0.08	NA	NA
chr12	27218911	27218910	0.94	27222183	0.51	27208395	1.0	27218910	0.44	27218910	0.44
chr12	27219559	27219572	0.98	27219572	0.97	27180763	0.97	27219572	0.94	27219572	0.93
chr12	27223376	27223375	1.0	NA	NA	NA	NA	NA	NA	NA	NA
chr12	27226735	27226734	0.96	27226734	1.0	27226734	1.0	27226734	1.0	27226734	0.5
chr12	27227315	27239070	0.01	NA	NA	NA	NA	NA	NA	NA	NA
chr12	27230162	27221076	0.91	27226990	0.94	27189301	0.99	27221076	0.95	27226990	0.92
chr12	27231012	27205082	0.32	27262172	0.4	27231012	0.83	27231012	0.64	27203138	0.44
chr12	27234572	27234571	0.93	27234571	0.96	27234571	1.0	27234571	0.97	27234571	0.97
chr12	27237998	27236809	0.95	27223025	0.56	27237997	0.25	27236809	0.91	NA	NA
chr12	27238059	27238058	0.52	27238058	0.89	27214618	0.75	27188411	0.5	27238058	0.57
chr12	27246329	27246070	1.0	27246070	0.99	27197058	1.0	27201637	1.0	27246070	1.0
chr12	27247815	27242724	0.62	27247814	0.64	27247814	0.64	27247814	0.46	27247814	0.6
chr12	27249331	27249330	1.0	NA	NA	NA	NA	27248678	1.0	NA	NA
chr12	27257865	27257864	0.87	27257864	0.81	27257489	0.96	27257864	0.76	27263482	0.61
chr12	27262710	27262709	0.74	27262698	0.69	27261944	0.9	27261944	0.64	27261944	0.81
chr12	27262801	27263349	0.67	27262800	0.57	27262800	0.75	27263349	0.58	27271726	0.69
chr12	27270380	27270379	1.0	27230161	0.01	27302056	0.2	27270379	1.0	27239512	1.0
chr12	27274234	27273546	0.76	27273546	0.78	27273546	0.89	27273546	0.85	27273546	0.78
chr12	27277393	27277392	0.7	27262709	0.55	27263365	0.88	27305666	0.63	27262709	0.79
chr12	27279676	27277354	0.68	27261612	0.76	27261944	0.75	27277354	0.72	27278989	0.68
chr12	27287102	27287101	0.91	27287101	1.0	27287101	1.0	27287101	1.0	NA	NA
chr12	27294505	27294504	0.74	27294504	0.64	27309705	0.83	27340033	0.62	27309705	0.79
chr12	27294711	27294710	0.96	27294526	1.0	27294710	0.78	27286424	1.0	27294710	1.0
chr12	27294880	27303186	0.79	27286335	0.92	27286335	0.7	27294879	1.0	27288763	0.94
chr12	27302019	27302018	1.0	27273865	0.86	27253129	1.0	27302018	1.0	27302018	0.92
chr12	27302853	27302852	1.0	27302852	0.6	27351039	0.01	NA	NA	27302852	0.71
chr12	27303013	27305666	0.62	27305666	0.51	27303012	0.82	27305666	0.62	27303012	0.65
chr12	27306715	27275023	0.84	27303125	0.82	27302945	0.68	27306614	0.79	27293597	0.78
chr12	27308091	27261166	0.72	27295563	0.8	27308095	0.69	27306614	0.76	27308095	0.74
chr12	27311888	27311887	1.0	27311887	1.0	27306715	0.06	NA	NA	NA	NA
chr12	27313366	27264289	1.0	27289301	1.0	27274472	1.0	27264289	1.0	27313365	0.9
chr12	27314402	27295563	0.94	27309742	0.98	27314401	1.0	27314401	0.91	27314401	0.95
chr12	27320781	27320780	0.58	27320780	0.7	27320780	0.99	27320780	0.65	27320780	0.5
chr12	27327180	27327179	0.58	27327179	0.33	27327179	0.69	27314898	0.67	27327179	0.5
chr12	27327362	27327366	0.78	27313813	0.92	27327381	0.94	27327366	0.95	27327366	0.97
chr12	27328313	27329970	0.84	27298073	0.88	27327381	0.97	27305423	0.88	27314007	0.92
chr12	27329227	27329226	0.99	27328966	0.96	27329226	0.57	27329226	1.0	27326921	0.99
chr12	27330217	27311629	0.14	NA	NA	27285541	0.06	NA	NA	NA	NA
chr12	27330751	27330760	0.83	27372663	0.43	27371225	0.8	27330760	0.59	27330760	0.47
chr12	27335191	27335202	0.97	27335202	1.0	27335202	0.99	27335202	0.98	27335202	1.0
chr12	27338471	27331894	0.67	27323568	0.37	27338470	0.56	27290365	0.66	27338470	0.38
chr12	27339629	27339628	0.63	27333694	0.65	27339628	1.0	27333694	0.75	27339628	0.83
chr12	27360052	27360437	0.62	27352611	0.54	27336985	0.75	27352611	0.57	27352611	0.62
chr12	27362025	27362024	0.92	27362024	0.68	27362024	1.0	27362024	0.8	27362024	0.92
chr12	27367815	27367830	0.81	27367830	0.96	27367830	0.75	27367830	0.87	27346066	0.96
chr12	27369281	27346223	0.87	27369299	0.68	27369299	0.98	27369299	0.78	27369299	0.95
chr12	27371716	27371729	0.93	27364116	0.9	27371729	0.76	27371729	0.94	27364116	0.87
chr12	27372669	27370005	1.0	NA	NA	NA	NA	27372668	1.0	NA	NA
chr12	27374199	27374211	1.0	27374211	1.0	NA	NA	27374211	1.0	NA	NA
chr12	27377073	27330924	1.0	27377072	1.0	27377072	0.95	27377072	1.0	27377072	1.0
chr12	27379034	27379033	0.97	27379033	0.25	27379033	1.0	27379033	1.0	27379033	0.5
chr12	27380980	27380979	0.97	27380979	0.98	27380979	0.92	27380979	1.0	27380979	0.98
chr12	27387155	27384556	0.17	NA	NA	27381014	0.09	27351786	1.0	27433506	0.02
chr12	27388073	27388096	0.44	27386659	0.79	27388103	0.74	27386659	0.38	27387772	0.88
chr12	27397047	27397046	0.78	27391412	0.83	27397046	0.61	27380432	0.82	27391412	0.59
chr12	27402302	27402301	1.0	27402301	0.87	NA	NA	27402301	0.69	27402301	1.0
chr12	27404000	27403999	1.0	27385369	0.9	27403999	0.82	27403999	1.0	27403999	0.96
chr12	27404216	27407156	0.62	27404215	1.0	27402853	0.96	27402853	0.92	27402904	0.97
chr12	27411451	27411461	1.0	NA	NA	27438755	0.12	NA	NA	NA	NA
chr12	27411858	27399473	1.0	NA	NA	NA	NA	NA	NA	NA	NA
chr12	27412697	27412696	0.92	27412134	0.73	27412696	0.79	27407108	0.73	27412696	0.83
chr12	27413001	27413000	0.59	27413000	0.25	27413000	1.0	NA	NA	27459623	0.25
chr12	27418978	27418966	0.96	27418977	0.99	27418966	0.95	27418966	0.99	27418966	0.98
chr12	27420017	27431455	0.42	27420018	0.47	27411953	0.71	27411953	0.41	27420700	0.54
chr12	27425252	27425251	0.77	27410072	1.0	27424149	0.1	27425251	1.0	27459186	0.02
chr12	27428559	27428558	0.87	27428572	1.0	27428572	1.0	27428572	0.96	27428572	1.0
chr12	27428819	27428974	0.8	27435874	0.85	27428974	0.92	27435874	0.89	27416246	0.86
chr12	27429479	27429478	0.86	27429478	0.96	27429478	0.96	27434105	0.96	27428974	0.87
chr12	27431028	27431027	0.61	27431027	0.51	27431027	0.49	27433814	0.43	27431027	0.59
chr12	27433507	27425979	0.53	27449252	0.82	27413395	0.83	27425979	0.77	27447554	0.64
chr12	27440649	27440374	0.82	27442610	0.65	27441722	0.81	27440374	0.64	27442610	0.64
chr12	27445900	27445899	1.0	27426773	0.4	NA	NA	NA	NA	NA	NA
chr12	27447729	27447728	0.78	27447728	0.8	27449190	0.98	27447728	0.82	27447728	0.89
chr12	27465071	27465070	0.77	NA	NA	27465070	1.0	27448903	0.86	NA	NA
chr12	27480707	27468677	0.18	NA	NA	NA	NA	27440648	0.12	27464787	1.0
chr12	27482010	27481841	0.98	27474227	0.99	27481841	0.99	27473245	1.0	27473245	0.99
chr12	27487754	27492311	0.75	27471728	0.47	27488957	0.7	27484863	0.48	27471728	0.49
chr12	27491711	27473698	0.71	27471728	0.96	27488957	0.96	27473698	0.76	27491710	0.92
chr12	27493533	27493532	0.97	27493548	1.0	27493532	0.94	27493532	0.97	27493532	0.96
chr12	27494487	27493793	0.61	27493793	0.4	27503029	0.74	27493793	0.47	27493793	0.71
chr12	27497579	27497578	0.71	27497578	0.79	27497578	1.0	27497578	0.87	27497578	0.86
chr12	27503539	27495479	1.0	NA	NA	NA	NA	NA	NA	NA	NA
chr12	27510121	27509529	0.84	27484044	0.67	NA	NA	27477634	1.0	NA	NA
chr12	27516185	27511929	0.7	27516184	0.53	27515923	0.96	27511929	0.72	27516184	0.9
chr12	27520191	27520055	0.88	27520190	0.88	27520190	0.98	27516016	0.73	27520190	0.93
chr12	27531294	27485274	0.08	NA	NA	NA	NA	NA	NA	NA	NA
chr12	27531460	27531459	0.57	27545818	0.58	27531459	0.65	27525513	0.63	27531459	0.72
chr12	27532460	27531212	0.68	27530312	0.98	27527622	0.84	27530312	0.88	27527622	0.98
chr12	27534562	27524764	0.83	27569289	0.02	27534561	0.5	NA	NA	NA	NA
chr12	27535390	27531212	0.98	27530312	1.0	27533418	0.96	27530767	1.0	27533418	0.99
chr12	27540065	27538783	0.54	27540064	0.81	27540064	0.85	27540064	0.58	27540064	0.64
chr12	27540224	27540223	0.98	27536747	1.0	27540223	1.0	27540223	0.98	27540223	1.0
chr12	27540460	27540459	0.45	27540459	0.5	27540459	0.92	27540459	0.71	27540459	0.83
chr12	27541239	27541164	0.7	27527361	0.81	NA	NA	27541252	1.0	NA	NA
chr12	27541253	27541164	0.8	27527361	0.81	NA	NA	27541252	1.0	NA	NA
chr12	27549563	27549563	0.66	27550757	1.0	27546932	0.99	27550757	0.92	27546932	0.79
chr12	27550992	27557524	0.67	27550267	0.7	27550267	0.87	27557524	0.74	27550546	0.58
chr12	27556956	27556955	0.91	27556955	1.0	27553796	1.0	27556955	1.0	27552261	0.98
chr12	27557239	27557238	0.81	27557238	0.79	27557238	0.26	27557238	0.94	27557238	0.76
chr12	27558258	27558495	0.92	27559358	0.9	27558038	0.95	27559358	0.95	27559358	0.92
chr12	27559179	27559178	0.98	27559178	0.98	27560241	0.88	27559178	1.0	27559178	0.94
chr12	27563461	27563039	0.89	27561710	1.0	27563460	1.0	27550757	1.0	27563039	0.99
chr12	27563870	27561179	0.94	27564517	0.99	27564517	0.99	27564517	0.98	27564517	0.97
chr12	27570915	27570877	0.98	27570877	1.0	27570877	1.0	27570877	0.99	27570877	0.99
chr12	27573984	27573983	0.68	27533050	0.67	27560630	0.73	27573983	0.67	27571483	0.82
chr12	27616311	27618816	0.61	27618816	0.52	27618816	0.84	27618816	0.66	27618816	0.7
chr12	27658139	27658138	0.79	27657101	0.78	27657101	0.92	27658138	0.82	27662354	0.74
chr12	27659661	27659660	0.59	27654973	0.77	27659660	0.99	27659660	0.55	27657832	0.74
chr12	27663840	27664009	0.75	27663839	0.75	27663839	0.64	27663839	0.59	27664592	0.81
chr12	27670119	27642953	0.17	NA	NA	27670118	1.0	27642953	1.0	NA	NA
chr12	27671137	27658076	1.0	NA	NA	27671150	1.0	27660002	1.0	27651027	1.0
chr12	27673840	27673846	0.99	27647415	1.0	27712153	0.33	27673846	0.85	NA	NA
chr12	27674979	27674612	0.94	27674978	0.96	27674612	0.98	27674978	0.97	27674612	0.9
chr12	27682031	27682035	0.94	NA	NA	27682035	0.82	27682035	1.0	27682035	0.76
chr12	27683765	27684073	0.98	27683764	0.83	NA	NA	27683764	0.45	27683764	1.0
chr12	27684106	27714007	0.5	NA	NA	27685138	0.05	NA	NA	NA	NA
chr12	27685218	27685217	0.96	27683610	0.75	NA	NA	27683764	0.92	27685217	1.0
chr12	27685285	27685284	1.0	27685284	0.97	27685302	0.74	27685284	0.98	27685284	0.98
chr12	27686873	27686872	0.96	27686872	0.67	NA	NA	27686847	0.59	27686872	1.0
chr12	27688087	27688086	0.97	27688086	0.86	NA	NA	27688086	0.71	27688086	0.58
chr12	27688993	27688992	0.97	27688992	0.97	27688992	1.0	27688992	0.99	27688992	0.93
chr12	27690177	27690176	0.85	27690176	0.97	27690176	0.97	27690176	0.86	27690176	0.99
chr12	27695121	27695120	0.72	27695120	0.83	27695120	0.84	27700233	0.62	27695120	0.75
chr12	27697438	27695120	0.5	NA	NA	NA	NA	NA	NA	NA	NA
chr12	27700050	27700049	0.38	27700049	0.93	27700049	0.7	27700049	0.92	27700049	0.93
chr12	27700709	27700709	0.52	27700709	0.76	27703304	0.8	27700709	0.66	27700709	0.72
chr12	27702582	27702581	0.64	27699147	0.55	27714773	0.69	27699497	0.52	27699147	0.62
chr12	27703323	27703325	0.93	27703325	0.99	27703325	0.99	27703325	0.99	27703325	0.98
chr12	27706613	27706612	0.91	27706612	1.0	27706612	0.89	27706612	1.0	27731217	0.87
chr12	27709768	27709767	0.92	27680601	1.0	NA	NA	27709767	1.0	NA	NA
chr12	27716994	27716993	0.92	27716769	1.0	27705074	1.0	27707775	1.0	27716769	0.96
chr12	27719673	27724637	0.83	27714794	0.98	27705074	0.95	27719672	0.9	27725542	0.96
chr12	27720395	27730240	0.71	27720394	0.98	27720394	0.96	27720394	0.95	27720394	0.99
chr12	27722514	27722513	0.53	27710598	0.97	27722513	0.95	27722513	0.96	27710598	1.0
chr12	27723275	27713620	1.0	NA	NA	27710141	0.06	27718266	1.0	27723274	0.51
chr12	27724203	27724202	1.0	27690544	1.0	NA	NA	27690544	1.0	NA	NA
chr12	27724745	27708335	0.67	27724744	0.98	27708335	1.0	27708335	0.85	27708335	0.92
chr12	27736501	27736500	0.97	27736500	0.98	27736500	0.99	27736500	0.96	27736500	1.0
chr12	27738914	27738913	0.78	27738913	0.38	27738913	0.5	27738913	0.93	27738913	0.86
chr12	27740268	27740267	0.93	27740267	0.89	27738969	0.99	27740267	0.95	27738969	0.95
chr12	27745569	27745568	0.94	27745568	0.63	NA	NA	27751273	0.88	NA	NA
chr12	27748438	27748296	0.73	27739973	0.63	27750959	0.78	27750959	0.59	27739973	0.73
chr12	27752078	27752093	0.91	27752088	0.96	27752088	0.97	27752088	1.0	27752088	0.97
chr12	27754766	27752728	0.77	27756950	0.77	27757461	0.79	27759209	0.68	27756950	0.81
chr12	27755087	27755086	0.8	27755086	0.99	27753036	1.0	27755086	1.0	27755086	0.94
chr12	27757397	27717996	0.44	NA	NA	NA	NA	NA	NA	27730395	0.5
chr12	27759693	27759692	0.56	27759692	0.67	27759692	0.79	27717988	0.6	27759692	0.7
chr12	27759918	27759862	0.91	27759862	0.99	27759862	0.98	27759862	0.99	27759862	0.94
chr12	27760292	27760305	0.62	27759862	0.9	27759862	0.89	27759862	0.85	27759862	0.87
chr12	27762310	27762309	0.97	27762309	0.95	27761997	1.0	27762309	1.0	27762309	0.97
chr12	27762653	27760790	0.93	27759862	0.96	27761997	1.0	27759862	0.97	27759862	0.99
chr12	27764278	27764277	1.0	NA	NA	NA	NA	NA	NA	27726959	1.0
chr12	27766074	27766558	0.95	27766212	1.0	27766073	0.97	27766212	1.0	27766073	0.99
chr12	27766982	27766982	1.0	27733275	1.0	NA	NA	27766982	1.0	NA	NA
chr12	27767697	27767696	0.82	NA	NA	27767696	0.43	27767696	1.0	27767696	0.9
chr12	27770168	27768688	0.91	27766983	1.0	27766983	1.0	27768168	1.0	27766073	0.89
chr12	27770695	27759420	1.0	27759420	1.0	NA	NA	27759420	1.0	27770694	1.0
chr12	27772051	27772055	0.92	27766983	0.99	27766983	0.98	27768168	1.0	27770595	0.98
chr12	27774157	27741243	0.67	NA	NA	NA	NA	NA	NA	27794838	0.07
chr12	27775023	27775024	0.82	27775024	0.53	27775610	0.55	27775024	0.43	27775024	0.52
chr12	27775770	27775769	0.74	27766983	0.99	27775769	1.0	27768168	1.0	27774450	0.97
chr12	27778220	27778225	0.71	27774163	0.7	27778225	0.77	27774163	0.73	27778221	0.73
chr12	27778566	27778565	0.29	27778576	0.73	27778576	0.31	27778576	0.76	27778578	0.87
chr12	27782766	27782765	0.69	27782765	1.0	27782765	0.98	27782765	0.98	27782765	0.96
chr12	27784301	27784300	0.87	27784300	1.0	27784300	0.99	27784300	1.0	27784300	0.98
chr12	27784638	27764884	1.0	NA	NA	NA	NA	27740055	1.0	NA	NA
chr12	27789816	27789815	0.98	NA	NA	NA	NA	27755435	1.0	NA	NA
chr12	27794913	27794912	0.97	NA	NA	27794912	1.0	27758638	1.0	27782775	1.0
chr12	27795055	27795054	0.94	NA	NA	NA	NA	NA	NA	NA	NA
chr12	27797125	27797134	0.65	27789971	0.78	27798454	0.89	27793523	0.68	27793986	0.8
chr12	27800335	27800348	0.43	27800351	0.71	27795636	0.66	27795636	0.65	27800351	0.72
chr12	27800709	27800708	0.97	27800708	0.99	27800708	1.0	27800708	0.93	27800708	0.99
chr12	27801204	27801203	0.87	27801203	0.95	27801203	0.98	27801203	0.81	27801203	0.9
chr12	27804360	27804359	0.98	27804359	0.91	27804359	0.98	27804359	0.95	27804359	0.97
chr12	27807043	27807042	0.72	27807042	0.97	27807065	0.82	27806268	0.68	27806268	0.86
chr12	27807487	27807510	0.78	27807510	0.52	27807392	0.69	27807486	0.57	27807486	0.59
chr12	27810701	27810700	0.89	27810714	0.83	27810714	0.96	27810714	0.71	27810714	0.93
chr12	27813192	27813191	1.0	27813191	1.0	27813245	1.0	27813191	1.0	27813113	1.0
chr12	27824462	27823226	0.59	27824461	0.67	27824461	0.93	27824461	0.67	27824461	0.7
chr12	27826460	27826165	0.94	NA	NA	27826459	0.86	27826459	0.56	NA	NA
chr12	27826751	27826750	1.0	27784121	0.04	27826750	1.0	NA	NA	27826750	1.0
chr12	27832341	27832686	0.85	27833482	0.86	27832584	0.95	27832686	0.86	27833482	0.86
chr12	27833470	27833471	0.75	27830383	0.67	27833482	0.92	27833139	0.63	27833139	0.72
chr12	27836013	27833730	0.59	27833139	0.74	27836012	0.83	27836012	0.41	27833139	0.52
chr12	27836974	27833730	0.92	27836973	1.0	NA	NA	27838963	1.0	27838963	1.0
chr12	27839681	27839680	0.93	27839680	0.87	27839680	0.89	27839680	0.88	27839680	0.91
chr12	27842956	27843383	0.83	27843383	0.88	27842955	0.63	27843383	0.81	27843383	0.81
chr12	27843384	27843383	0.92	27843383	0.99	27843383	0.97	27843383	0.98	27843383	0.95
chr12	27845579	27830552	0.94	27845578	1.0	27845578	0.87	27845578	1.0	27845578	0.98
chr12	27853045	27853044	0.99	27853044	1.0	NA	NA	27853044	1.0	27898166	0.03
chr12	27858494	27864055	0.22	27855266	0.78	27855266	0.77	27855266	0.62	27855266	0.66
chr12	27861677	27861676	0.98	27845907	0.76	27862458	0.88	27861676	0.96	27861676	0.88
chr12	27869353	27869352	0.87	27869352	0.98	27869352	0.99	27869352	0.95	27869352	0.97
chr12	27873288	27831787	0.8	27829073	0.11	27873309	0.5	27891483	0.57	27879779	0.17
chr12	27874849	27874864	0.7	27874864	0.51	27874864	0.62	27874864	0.39	27874864	0.41
chr12	27878348	27884514	0.18	27895025	0.59	27878756	0.61	27887385	0.41	27878756	0.53
chr12	27878542	27881827	0.96	27881827	0.97	27881827	0.95	27881827	1.0	27878541	0.95
chr12	27880351	27880350	0.62	27887385	0.94	27880350	0.98	27880350	0.95	27880350	0.91
chr12	27884010	27884009	1.0	27884009	1.0	27880073	1.0	27884009	0.96	27884009	0.97
chr12	27888724	27894444	0.76	27888493	0.85	27888493	0.78	27887837	0.83	27887837	0.85
chr12	27889688	27885054	0.84	27881827	0.89	27881992	0.86	27889687	0.89	27889687	0.86
chr12	27890064	27873585	0.25	NA	NA	27884399	0.14	NA	NA	27890063	1.0
chr12	27896138	27896137	0.66	27866296	1.0	27912115	0.5	27896137	0.73	NA	NA
chr12	27896542	27896541	0.95	27896541	1.0	27896541	0.97	27896541	1.0	27896541	1.0
chr12	27899569	27899568	0.25	27903686	0.37	27903182	0.59	27881827	0.29	27898332	0.39
chr12	27900283	27900282	0.99	27900282	1.0	27887405	0.99	27900282	1.0	27900282	0.98
chr12	27909440	27907733	0.24	27959323	0.29	27897973	0.27	27900261	0.3	27899646	0.27
chr12	27913454	27910765	0.53	27911174	0.57	27918762	0.72	27907733	0.41	27911174	0.51
chr12	27925130	27925129	0.71	27925129	1.0	27919317	0.01	27925129	0.44	NA	NA
chr12	27926904	27932010	0.35	27926903	0.51	27930263	0.41	27926903	0.46	27926903	0.46
chr12	27933827	27958815	0.08	27971759	1.0	27887905	0.01	27952891	0.5	NA	NA
chr12	27937093	27937092	0.36	27937092	0.93	27937092	0.97	27937092	0.89	27937092	0.96
chr12	27939046	27941158	0.56	27937092	0.8	27939800	0.84	27940432	0.81	27939045	0.62
chr12	27939845	27937938	0.68	27939661	0.94	27937938	0.88	27937938	0.92	27939661	0.83
chr12	27941200	27941199	0.97	27941465	0.99	27941199	0.98	27941465	0.98	27941465	1.0
chr12	27942777	27942785	0.53	27942785	1.0	27961964	0.14	27942785	0.72	27942785	0.67
chr12	27945631	27941322	0.88	27936965	0.97	27936965	1.0	27941322	0.95	27945630	1.0
chr12	27949474	27949063	1.0	27949490	0.85	27939714	0.99	27949490	0.98	27946563	1.0
chr12	27951003	27943042	0.87	27946865	0.74	27940133	0.65	27945908	0.61	27950981	0.54
chr12	27951206	27951345	0.63	27946399	0.85	27946399	0.79	27950842	0.8	27950842	0.8
chr12	27952704	27936965	0.52	27952726	0.85	27952726	0.69	27952726	0.9	27952726	0.7
chr12	27960718	27960717	0.65	27960717	0.67	27959835	0.58	27960717	0.57	27960717	0.67
chr12	27961467	27961482	1.0	27962162	0.99	27946789	1.0	27961482	1.0	27959098	0.96
chr12	27962232	27962232	0.3	27960649	0.77	27960649	0.55	27960649	0.59	27960649	0.51
chr12	27964235	27966663	0.78	27966663	0.91	27964471	0.7	27959098	0.84	27959098	0.82
chr12	27964472	27964471	0.66	27964471	1.0	27964471	0.97	27964471	0.79	27964471	0.85
chr12	27971793	27971803	0.99	27923702	1.0	NA	NA	27971536	1.0	27976410	0.01
chr12	27974825	27974824	1.0	27974824	0.97	NA	NA	27974824	1.0	27974824	1.0
chr12	27977965	27977964	0.53	27975308	0.5	27977964	0.83	27977964	0.7	27977964	0.5
chr12	27987463	27996681	1.0	27987466	0.73	27987466	1.0	27987293	1.0	27987293	1.0
chr12	27990459	27990458	0.96	27990458	0.91	27990458	0.98	27990458	0.87	27987344	0.92
chr12	27992197	28005503	0.92	27987293	1.0	27987466	0.99	27987293	1.0	27987293	0.99
chr12	27995131	28008914	0.11	NA	NA	NA	NA	NA	NA	NA	NA
chr12	27995532	27995548	1.0	27980831	0.77	NA	NA	27995531	0.58	27995531	0.7
chr12	27997447	28004054	0.64	27998676	0.8	27998676	0.9	27998676	0.81	28021884	0.79
chr12	27997861	27997860	0.69	27997860	1.0	27997860	0.61	27997860	0.82	27997860	0.74
chr12	27998024	27998023	0.97	27990458	0.78	27998023	0.91	27989523	0.81	27989523	0.93
chr12	28000406	28000405	0.46	28000405	0.9	28000405	0.74	28000405	0.85	28000405	0.84
chr12	28003058	27996681	1.0	28003057	0.98	28003057	1.0	27987293	1.0	27990017	1.0
chr12	28008180	28008179	0.99	28003996	1.0	28008179	1.0	28003996	1.0	27990739	1.0
chr12	28008915	28008914	0.37	28000814	0.56	28003148	0.68	28001663	0.62	28001663	0.83
chr12	28009859	27993996	0.55	28009858	0.69	28009858	0.93	28009858	0.4	28008601	0.76
chr12	28010968	28010967	0.67	28033993	0.5	28010967	0.75	27967673	1.0	28010967	0.8
chr12	28018157	28013326	0.44	28013198	0.81	28018157	0.97	28018157	0.79	28017241	0.85
chr12	28024750	28017156	0.82	28020262	0.97	28024248	0.84	28017156	0.8	28024020	0.92
chr12	28026499	28026498	0.67	27992045	0.29	28019478	0.28	28026498	0.36	28026498	1.0
chr12	28043449	28048120	0.31	28054042	0.22	28049877	0.29	28043809	0.14	28043809	0.19
chr12	28047770	28047769	0.32	28047769	0.73	28047769	0.56	28047769	0.7	28047769	0.58
chr12	28055042	28059434	0.64	28055041	0.94	28055041	0.94	28055041	0.78	28055041	0.98
chr12	28055681	28055710	0.9	28055704	0.98	28055710	0.83	28055704	0.93	28055710	0.92
chr12	28057747	28057746	0.83	28055041	0.81	28057746	0.71	28055041	0.73	28057487	0.77
chr12	28060594	28061156	0.89	28055041	0.94	28055041	0.6	28060593	0.92	28060593	0.88
chr12	28067957	28066401	0.92	28071960	0.97	28071099	0.92	28071960	0.97	28073417	0.92
chr12	28089342	28089760	0.98	28088716	0.93	28088716	0.99	28088716	0.97	28089760	0.96
chr12	28089521	28089525	1.0	NA	NA	NA	NA	28082831	1.0	NA	NA
chr12	28089899	28090464	0.96	28089341	0.5	28089898	0.82	28075601	0.41	28092103	0.49
chr12	28091272	28066097	0.08	NA	NA	NA	NA	NA	NA	NA	NA
chr12	28095514	28094639	0.98	28094850	0.89	28093425	0.74	28094639	0.86	28094850	0.91
chr12	28096530	28101886	0.59	28096531	0.84	28096531	0.9	28096531	0.86	28102768	0.84
chr12	28102609	28145856	0.04	NA	NA	NA	NA	NA	NA	NA	NA
chr12	28114112	28114111	0.98	28114111	1.0	28114111	0.81	28114111	0.98	28114111	0.93
chr12	28120404	28120403	1.0	28110687	1.0	NA	NA	NA	NA	NA	NA
chr12	28121304	28116709	0.8	28116709	0.78	28119641	0.81	28112651	0.8	28109947	0.79
chr12	28121354	28121353	0.47	28112311	0.46	28121353	1.0	28121353	0.71	28121353	0.67
chr12	28122339	28100510	1.0	NA	NA	NA	NA	NA	NA	NA	NA
chr12	28125700	28125699	0.97	28130418	0.89	28125699	0.97	28130418	0.92	28130418	0.87
chr12	28126499	28126498	0.78	28126498	1.0	28145856	0.02	28126498	0.93	28126498	1.0
chr12	28129636	28126643	0.74	28129654	1.0	28129654	0.99	28126643	0.98	28129654	1.0
chr12	28138222	28135120	0.56	28124405	0.3	28138221	0.2	28135120	0.2	28137845	0.29
chr12	28139944	28139943	1.0	28139943	1.0	NA	NA	28139943	1.0	28139943	0.88
chr12	28146340	28146376	0.55	28146376	0.61	28146306	0.77	28146376	0.69	28146376	0.62
chr12	28146835	28146834	0.82	28121538	1.0	NA	NA	28102915	1.0	NA	NA
chr12	28157964	28147344	0.49	28153004	0.73	28153004	0.84	28147344	0.71	28157159	0.61
chr12	28158404	28161197	0.76	28184134	0.05	28158403	0.8	28158403	0.67	28158403	0.67
chr12	28164203	28162457	0.75	28173230	0.7	28153004	0.44	28153004	0.52	28177105	0.57
chr12	28166354	28189225	0.05	NA	NA	NA	NA	NA	NA	NA	NA
chr12	28167653	28179757	0.63	28177156	0.69	28165638	0.85	28168238	0.79	28168238	0.78
chr12	28169353	28169352	0.72	28169352	0.99	28165638	0.97	28156247	0.94	28169352	0.95
chr12	28174137	28170244	0.98	NA	NA	NA	NA	NA	NA	NA	NA
chr12	28184408	28184407	0.93	28147344	0.97	28184407	1.0	28184407	0.97	28177105	0.91
chr12	28187068	28190188	0.74	28177726	0.78	28174153	0.82	28174153	0.72	28174153	0.77
chr12	28187348	28187347	1.0	NA	NA	NA	NA	NA	NA	28156803	1.0
chr12	28193600	28192152	0.94	28192152	0.99	28173876	0.99	28170046	0.99	28192152	0.98
chr12	28194243	28146898	0.2	28194242	1.0	NA	NA	28194242	1.0	28235594	0.2
chr12	28198927	28198926	0.95	28192152	0.96	28173876	0.84	28170046	0.63	28198926	0.99
chr12	28200239	28195333	0.75	28200238	0.9	28200238	1.0	28170046	0.82	28200238	0.92
chr12	28202004	28195699	0.94	28194242	0.25	NA	NA	28157222	1.0	NA	NA
chr12	28205243	28205242	1.0	28205242	0.76	28205242	1.0	28205242	0.86	28205242	0.81
chr12	28208968	28208967	1.0	28208967	1.0	28208967	0.5	NA	NA	NA	NA
chr12	28211763	28211762	0.75	28211762	1.0	28178576	0.51	28211762	1.0	28211762	0.87
chr12	28214582	28214581	0.85	28208420	0.97	28201204	0.92	28170046	0.98	28192152	0.98
chr12	28218464	28202321	0.96	28192409	0.94	28201736	0.94	28196661	0.98	28192409	0.97
chr12	28218700	28200238	0.34	28218699	0.44	28207052	0.7	28218699	0.56	28207688	0.53
chr12	28229195	28229194	0.77	28190983	0.37	28247001	0.17	28220454	0.56	28229194	0.33
chr12	28232974	28232973	0.67	28188697	0.84	28232973	0.19	28194523	0.63	28208740	0.63
chr12	28234759	28193723	1.0	28234758	1.0	28234758	1.0	28193723	0.98	28234758	1.0
chr12	28235595	28268063	0.44	28235594	1.0	28235594	0.59	28275431	0.55	28235594	0.5
chr12	28235802	28235801	0.89	28235801	1.0	28235801	0.33	28235801	1.0	28235801	1.0
chr12	28237230	28248103	0.38	28201424	0.21	28201736	0.45	28273713	0.29	28201424	0.31
chr12	28239122	28239121	0.72	28192406	0.45	28239121	0.13	28239121	0.54	28190230	0.4
chr12	28244871	28204755	0.92	28204755	0.99	28244870	0.96	28244870	0.99	28244870	0.99
chr12	28247480	28247479	0.86	28247479	0.97	28229790	0.9	28247479	0.87	28228557	0.92
chr12	28249719	28249718	0.68	28249718	0.57	28249718	0.27	28249718	1.0	28249718	1.0
chr12	28250953	28253224	0.84	28255432	0.92	28255432	0.91	28253224	0.91	28255432	0.92
chr12	28254773	28254772	0.82	28252087	0.67	28254772	0.88	28254772	0.72	28254772	0.71
chr12	28256432	28256431	0.36	NA	NA	28256431	0.27	28256431	1.0	28256431	0.82
chr12	28257394	28213320	0.05	28257399	0.25	NA	NA	NA	NA	28257399	1.0
chr12	28257931	28257930	0.88	28257930	0.79	28257930	1.0	28257930	0.86	28255432	0.92
chr12	28259464	28259465	0.65	28259464	0.66	28259482	0.53	28259465	0.6	28259465	0.67
chr12	28263991	28263990	0.56	28263990	1.0	28263990	0.62	28263990	1.0	28263990	0.25
chr12	28264564	28218699	0.3	28261721	0.67	28291989	0.34	28261721	0.47	28261721	0.58
chr12	28264745	28257128	0.95	NA	NA	NA	NA	28274029	1.0	28278392	1.0
chr12	28268012	28296618	0.05	28268020	0.85	28268040	1.0	28268020	0.99	28307285	0.01
chr12	28268064	28268063	0.94	28268063	0.56	28237235	0.01	28268063	1.0	28268063	1.0
chr12	28272413	28286520	0.17	28278560	0.13	28224435	0.37	28277926	0.25	28256153	0.33
chr12	28280816	28280815	0.96	28280815	0.93	28258311	0.95	28280815	0.96	28280815	0.91
chr12	28283220	28283219	0.87	28268352	0.71	28270413	0.88	28283219	0.75	28283219	0.74
chr12	28284654	28284653	0.95	28268352	0.79	28284653	0.96	28284653	0.85	28264566	0.93
chr12	28289156	28289155	0.84	28289155	1.0	28289155	0.86	28289155	0.75	28289155	0.33
chr12	28292624	28292623	1.0	28259104	1.0	28259104	0.92	28292623	0.97	28292623	0.98
chr12	28298362	28298118	0.81	28298118	0.94	28295880	0.97	28294319	0.91	28298118	0.89
chr12	28298775	28270413	0.65	28298779	0.98	28297218	0.93	28338316	0.88	28289754	0.98
chr12	28306720	28306719	1.0	28306719	0.56	28306719	0.4	28306719	0.5	28306719	0.67
chr12	28315153	28323914	0.66	28310394	0.71	28310394	0.91	28298779	0.77	28310394	0.91
chr12	28315807	28315450	0.69	28315806	1.0	NA	NA	28284580	1.0	28268343	1.0
chr12	28318362	28363876	0.03	28335294	0.07	NA	NA	28317980	0.03	NA	NA
chr12	28328795	28328794	0.97	28296767	1.0	NA	NA	28328794	0.69	NA	NA
chr12	28330464	28330463	0.84	28330463	0.93	28324272	0.04	28330463	0.56	28330463	1.0
chr12	28334045	28334056	0.49	28327348	0.68	28369720	0.69	28284580	0.33	28307769	0.27
chr12	28335288	28363906	0.09	NA	NA	NA	NA	28370087	0.62	28353475	0.03
chr12	28335941	28336186	0.85	28295100	0.5	28335940	0.6	28289554	0.33	28335940	1.0
chr12	28336059	28336058	1.0	28336058	0.99	28336058	0.98	28336058	0.98	28336058	1.0
chr12	28337533	28359651	0.33	NA	NA	NA	NA	NA	NA	NA	NA
chr12	28338259	28327959	0.82	28338258	0.73	28338258	0.5	28317997	0.67	28338258	0.36
chr12	28338317	28338316	0.99	28338316	0.94	28334985	0.95	28338316	1.0	28338316	0.97
chr12	28338664	28338663	0.5	28372503	0.03	28338663	0.25	28338663	0.25	NA	NA
chr12	28343198	28379166	0.67	28327348	0.84	28343197	0.23	28365200	0.72	28319984	0.43
chr12	28351677	28351676	0.51	28351676	1.0	28351676	1.0	NA	NA	28351676	0.6
chr12	28358899	28339698	1.0	NA	NA	28358898	1.0	NA	NA	NA	NA
chr12	28362280	28402520	0.58	28335953	0.59	28402520	0.36	28386614	0.59	28326824	0.7
chr12	28363964	28363963	1.0	28363963	1.0	28363963	0.98	28363963	0.96	28363963	0.96
chr12	28367781	28367780	0.37	28367780	1.0	NA	NA	28367780	0.73	28367780	0.67
chr12	28368820	28368830	0.32	28326824	0.8	28368830	0.8	28368830	0.85	28363245	0.95
chr12	28370822	28322220	1.0	28326824	1.0	28322797	0.96	28326824	1.0	28363245	1.0
chr12	28375131	28395726	0.67	28375130	0.98	28326824	1.0	28375130	1.0	28363245	1.0
chr12	28377120	28377119	0.59	28377119	0.33	NA	NA	28335613	0.67	28377119	0.6
chr12	28393361	28349202	0.95	28393379	0.33	28393379	0.66	28355010	0.99	28393379	1.0
chr12	28394711	28397843	0.77	28397843	0.94	28390218	0.97	28386823	0.97	28395726	0.94
chr12	28396643	28396269	0.7	28354825	0.36	28347169	0.45	28357897	0.46	28348063	0.11
chr12	28397499	28397498	0.62	28397498	1.0	28380065	0.0	28397498	1.0	28397498	0.6
chr12	28402521	28450179	0.52	28395726	0.87	28390218	0.63	28386823	0.63	28397843	0.8
chr12	28406278	28404642	0.83	28406277	0.71	28406277	0.76	28406277	0.94	28406277	0.79
chr12	28410504	28407439	1.0	28410508	0.33	28410508	1.0	NA	NA	28410508	1.0
chr12	28415228	28415227	1.0	28415227	0.96	28415227	0.98	28415227	0.94	28415227	0.97
chr12	28415664	28415463	0.74	28450037	0.68	28390218	0.6	28460240	0.66	28415969	0.63
chr12	28415970	28415969	0.87	28415969	0.95	28390218	0.99	28452040	0.92	28415969	0.98
chr12	28417621	28441604	0.5	28395726	0.8	28390218	0.4	28435583	0.61	28435583	0.48
chr12	28417641	28420714	0.84	28399664	0.67	28398634	0.72	28410703	0.71	28420714	0.6
chr12	28420758	28417696	0.62	28420757	0.64	28420757	0.94	28420757	0.67	28420757	0.47
chr12	28421545	28434298	0.8	28421544	0.9	28400600	0.89	28437804	0.88	28421544	0.86
chr12	28422938	28402616	0.56	28415809	0.9	NA	NA	28422938	0.98	28402616	1.0
chr12	28431104	28431114	1.0	NA	NA	NA	NA	NA	NA	28396708	0.2
chr12	28435304	28435303	0.73	28435303	1.0	28422556	0.01	NA	NA	NA	NA
chr12	28439712	28433243	0.77	28450037	0.71	28439733	0.87	28460240	0.62	28439733	0.62
chr12	28439971	28439970	0.82	28439970	0.63	28439970	0.44	28439970	0.83	28439970	0.45
chr12	28441656	28440007	0.7	28473134	0.97	NA	NA	28411041	0.93	28392437	0.83
chr12	28442841	28415670	1.0	28442840	1.0	NA	NA	28442840	1.0	NA	NA
chr12	28443239	28443238	0.95	28443238	0.84	28443238	0.31	28443238	0.91	28443238	0.97
chr12	28443463	28443455	1.0	28443455	1.0	NA	NA	28443455	0.76	28443455	1.0
chr12	28444850	28444849	0.96	28444849	0.93	28410948	0.82	28444849	0.98	28444849	0.95
chr12	28455675	28455674	0.6	28455674	1.0	28455674	0.5	28455674	1.0	28455674	0.4
chr12	28460766	28460793	0.84	28460793	0.99	28460793	0.91	28460793	1.0	28457637	0.99
chr12	28460796	28460793	0.76	28460793	0.99	28460793	0.94	28460793	1.0	28457637	0.97
chr12	28462053	28428971	0.61	28434607	1.0	28462052	1.0	28462052	1.0	28426284	1.0
chr12	28473967	28456074	0.73	28458846	0.97	28473974	0.97	28504200	0.9	28458846	0.96
chr12	28474768	28473778	0.82	28457737	0.95	28457084	0.98	28457084	0.99	28457637	0.98
chr12	28485156	28485167	0.99	28485167	0.45	28485167	1.0	28438493	0.8	28495284	0.08
chr12	28487650	28476193	1.0	NA	NA	NA	NA	NA	NA	NA	NA
chr12	28491862	28507798	0.59	28503554	0.84	28476043	0.76	28490933	0.7	28503554	0.76
chr12	28491963	28491962	0.96	28457737	0.93	28457084	0.9	28457084	0.92	28457637	0.93
chr12	28496865	28496864	0.54	28457343	0.37	28496943	0.48	28496943	0.4	28496943	0.47
chr12	28499356	28538768	0.63	28457737	0.92	28491962	0.26	28457084	0.85	28457637	0.91
chr12	28500190	28504204	0.79	28471690	0.88	28457084	0.81	28471690	0.6	28471690	0.94
chr12	28506861	28505091	0.8	28478005	0.02	NA	NA	28483288	0.57	28476422	0.25
chr12	28510237	28508756	0.82	28460501	0.96	28519177	0.97	28504200	0.91	28460501	0.96
chr12	28514453	28465728	0.8	28465728	0.68	28465728	0.87	28465728	0.87	28465728	0.88
chr12	28519291	28524831	0.86	28524831	0.93	28519177	0.86	28524831	0.92	28524831	0.96
chr12	28519556	28519560	0.96	28519560	1.0	28519571	0.36	NA	NA	NA	NA
chr12	28526158	28526157	0.5	28526157	0.59	28526157	0.67	28477495	0.67	28526157	0.35
chr12	28536029	28556707	0.42	28536028	0.24	28536043	0.86	28536028	0.42	28536043	0.81
chr12	28538051	28538050	0.77	28585141	0.02	28538050	0.57	28538050	0.88	28538050	1.0
chr12	28544608	28516646	1.0	NA	NA	28544617	1.0	NA	NA	NA	NA
chr12	28550179	28550184	1.0	28550184	0.33	NA	NA	28519750	1.0	NA	NA
chr12	28561014	28560407	0.98	28557691	0.92	28560761	1.0	28561013	0.97	28557691	1.0
chr12	28561890	28561889	0.93	28558850	0.92	28561889	0.98	28556767	0.95	28556767	0.95
chr12	28564542	28564546	0.72	28564546	1.0	28564546	0.91	28564546	0.96	28563797	0.89
chr12	28573763	28573762	0.53	28573762	0.63	28573762	0.76	28573762	1.0	28573762	1.0
chr12	28584937	28578968	0.69	28579057	0.85	28581637	0.75	28578968	0.85	28578968	0.76
chr12	28587709	28539401	1.0	28587716	1.0	28587716	1.0	28587716	1.0	28587716	0.99
chr12	28589498	28554192	0.14	28612453	0.01	NA	NA	28589503	1.0	NA	NA
chr12	28599140	28600295	0.32	28621517	0.28	28601747	0.41	28641330	0.27	28638182	0.32
chr12	28608206	28612744	0.5	28608205	0.97	28608205	0.92	28603555	0.96	28603555	0.9
chr12	28609015	28609027	1.0	NA	NA	28640735	0.05	NA	NA	NA	NA
chr12	28613338	28615685	0.72	28608611	1.0	28613348	1.0	28608611	0.99	28608611	1.0
chr12	28623529	28623528	0.88	28623528	0.98	28623822	0.89	28624761	0.92	28624761	0.8
chr12	28633660	28633659	0.19	NA	NA	28593506	0.33	28633659	0.79	NA	NA
chr12	28635522	28635686	0.39	28634963	0.77	28657389	0.83	28657389	0.75	28657389	0.74
chr12	28635569	28634963	0.58	28634963	0.64	28634963	0.81	28634963	0.75	28634963	0.77
chr12	28644027	28637515	0.74	28634654	0.75	28644031	0.8	28635600	0.77	28637515	0.71
chr12	28645331	28635686	1.0	28635686	1.0	NA	NA	28635686	1.0	28635686	1.0
chr12	28657064	28657063	0.66	28610141	0.2	NA	NA	28660950	0.33	28623497	0.08
chr12	28664944	28664943	0.72	28635686	0.63	28639252	0.5	28664943	0.63	28664943	0.73
chr12	28667131	28650784	0.67	28647459	0.77	28634963	0.8	28667212	0.79	28646205	0.78
chr12	28667264	28659705	0.82	28667263	0.73	28667263	0.87	28667263	0.73	28667263	0.78
chr12	28669355	28669367	1.0	NA	NA	NA	NA	28669367	0.67	NA	NA
chr12	28669389	28669388	1.0	28669388	1.0	NA	NA	28669388	1.0	NA	NA
chr12	28672974	28652579	0.41	28672973	0.82	28657389	0.74	28672973	0.68	28638906	0.4
chr12	28685076	28685513	0.87	28685513	0.9	28689696	0.73	28685513	0.8	28689696	0.84
chr12	28686953	28686952	0.42	28669488	0.78	28684812	0.17	28686952	0.4	28686952	0.2
chr12	28691311	28645093	1.0	28667263	0.05	NA	NA	NA	NA	NA	NA
chr12	28692929	28685629	0.75	28692935	0.93	28695072	0.97	28692935	0.93	28692935	0.84
chr12	28695450	28685629	0.77	28696142	0.88	28695072	0.87	28684991	0.89	28695072	0.92
chr12	28700137	28700136	0.88	28700136	1.0	28700136	0.98	28700136	0.98	28700136	1.0
chr12	28700227	28671765	1.0	28669388	0.37	NA	NA	NA	NA	NA	NA
chr12	28702549	28702548	0.78	28702548	0.38	28702548	0.7	28702548	0.43	28702548	0.51
chr12	28706879	28706878	0.53	28706878	0.71	28706878	0.34	28706878	0.6	28678541	0.61
chr12	28714867	28715275	0.01	NA	NA	28743532	0.25	NA	NA	NA	NA
chr12	28717192	28717191	0.97	28717191	1.0	28717191	0.8	28728814	0.33	28688868	0.11
chr12	28718298	28727460	0.62	28727460	0.79	28718297	0.98	28727460	0.82	28718297	0.83
chr12	28718603	28705063	0.35	28755457	0.48	28718297	0.45	28692938	0.22	28718297	0.5
chr12	28720176	28765787	0.11	NA	NA	NA	NA	NA	NA	NA	NA
chr12	28732633	28732632	0.69	28732632	0.89	28732632	0.79	28732632	0.87	28732632	0.79
chr12	28732801	28690235	0.65	28720911	0.83	28719649	0.95	28726430	0.91	28732828	0.83
chr12	28741673	28703543	0.75	28741685	1.0	28714752	0.33	NA	NA	28692710	1.0
chr12	28751801	28752262	0.56	28744774	0.83	28752262	0.88	28752262	0.87	28744774	0.84
chr12	28760109	28760108	0.98	28798592	0.02	NA	NA	28724164	1.0	NA	NA
chr12	28773214	28773225	0.69	28773960	0.93	28773213	0.57	28773960	0.57	28773960	0.95
chr12	28773864	28778562	0.95	28744774	0.99	28773872	0.99	28752262	0.99	28773872	0.98
chr12	28775248	28775247	0.95	28737381	0.15	28775247	1.0	28775247	0.81	28804668	0.2
chr12	28776182	28776181	1.0	NA	NA	28763404	0.5	NA	NA	28777987	0.17
chr12	28779735	28752964	0.66	28773453	0.87	28781179	0.86	28781179	0.88	28784093	0.84
chr12	28794043	28794042	0.96	28793636	0.97	28793636	1.0	28790440	0.96	28793956	1.0
chr12	28797142	28797159	0.64	28797159	1.0	28797159	1.0	28797159	1.0	28795187	0.55
chr12	28798908	28798907	0.55	28798907	0.72	28791831	0.81	28793299	0.63	28798907	0.67
chr12	28799211	28761943	0.33	NA	NA	NA	NA	NA	NA	NA	NA
chr12	28799695	28799694	0.98	28799694	0.95	28797308	0.83	28790440	0.63	28793956	0.65
chr12	28804669	28804668	0.94	28804668	0.99	28804668	1.0	28804668	0.92	28804668	0.98
chr12	28819061	28819075	0.96	NA	NA	NA	NA	28819075	1.0	28787312	0.89
chr12	28820756	28854179	0.12	NA	NA	NA	NA	NA	NA	NA	NA
chr12	28825583	28825617	0.25	28804668	0.25	28825617	0.21	28825617	0.27	28825617	0.38
chr12	28827737	28827751	0.31	28828125	0.89	28827760	0.59	28827736	0.57	28827736	0.82
chr12	28829425	28829430	0.99	28828909	1.0	28829430	0.99	28828909	1.0	28828002	0.99
chr12	28830457	28830603	0.97	28830517	0.96	28830517	0.95	28830517	0.99	28830517	0.99
chr12	28832830	28832842	0.9	28832842	0.98	28830517	0.97	28832842	0.99	28831028	0.95
chr12	28833018	28830603	0.95	28830517	0.8	28830517	0.98	28830517	0.91	28831028	0.92
chr12	28839702	28839718	1.0	28839718	1.0	NA	NA	28839718	1.0	28839718	1.0
chr12	28840732	28843475	0.82	28855651	0.97	28840418	0.76	28840731	0.71	28855651	0.82
chr12	28841706	28852518	0.5	NA	NA	NA	NA	NA	NA	NA	NA
chr12	28842416	28857094	0.6	28832209	0.88	28832209	0.67	28833118	0.72	28832209	0.7
chr12	28844713	28847546	0.48	28844712	0.53	28844712	0.56	28844712	0.62	28844712	0.47
chr12	28847597	28840276	0.89	28839185	0.8	28848747	0.92	28840960	0.84	28833450	0.91
chr12	28851019	28851018	0.37	28832209	0.4	28850571	0.84	28851018	0.81	28850571	0.83
chr12	28856435	28856434	1.0	28856434	1.0	NA	NA	28855310	1.0	NA	NA
chr12	28856920	28856919	0.33	28856919	0.68	28856919	0.61	28856919	0.71	28828002	0.37
chr12	28857095	28857094	0.92	28842415	0.85	28857094	0.92	28857094	0.98	28842415	0.85
chr12	28859901	28858766	0.78	28832209	1.0	28859905	1.0	28832209	1.0	28856521	0.88
chr12	28863545	28863552	0.53	28861543	0.81	28856919	0.77	28863552	0.67	28870969	0.66
chr12	28870970	28870969	0.62	28869118	0.94	28867757	0.83	28870969	0.82	28868045	0.78
chr12	28884232	28884231	0.6	NA	NA	28884231	1.0	NA	NA	28884231	1.0
chr12	28889023	28917926	0.49	28889022	0.48	28889022	0.63	28889022	0.24	28888109	0.52
chr12	28891405	28891404	0.83	NA	NA	NA	NA	NA	NA	NA	NA
chr12	28899576	28899607	0.46	28895612	0.4	28899607	0.47	28895612	0.24	28885866	0.41
chr12	28911267	28911266	0.91	28911266	0.98	28911266	0.87	28911266	1.0	28911266	1.0
chr12	28914157	28914526	0.48	28914156	0.73	28914156	0.59	28914156	0.65	28914156	0.74
chr12	28918732	28918731	0.76	28918731	0.85	28885866	0.96	28918731	0.87	28918731	0.88
chr12	28922882	28890785	0.81	28922894	0.91	28881829	0.93	28922894	0.88	28922894	0.59
chr12	28923164	28923169	1.0	NA	NA	28923169	0.77	28923169	1.0	28882912	0.5
chr12	28926079	28926082	0.69	28926082	0.96	28881829	0.96	28926082	0.89	28926082	0.83
chr12	28935375	28935374	0.8	28929701	0.56	28935374	0.97	28935374	0.77	28935374	0.72
chr12	28938424	28938423	0.91	28929769	0.98	28929769	0.98	28930834	0.99	28937755	0.96
chr12	28938586	28938591	1.0	28927904	1.0	NA	NA	28927904	1.0	28947271	0.5
chr12	28941650	28941649	1.0	NA	NA	NA	NA	28892882	1.0	NA	NA
chr12	28942793	28928939	0.85	28903901	1.0	NA	NA	28942792	1.0	28942792	1.0
chr12	28945963	28945962	0.25	NA	NA	NA	NA	NA	NA	28945962	0.44
chr12	28947501	28947500	1.0	28900988	0.75	NA	NA	28947512	1.0	NA	NA
chr12	28954277	28945179	0.52	28951095	0.9	28953522	0.79	28954276	0.87	28954276	0.76
chr12	28955741	28946648	1.0	NA	NA	NA	NA	28928867	1.0	28955739	1.0
chr12	28964559	28964720	0.74	28963896	0.57	28963896	0.52	28963896	0.39	28964204	0.76
chr12	28967710	28968308	0.85	28968308	0.96	28968308	0.96	28968308	0.96	28969717	0.9
chr12	28968189	28982247	0.21	28967684	0.76	28976861	0.71	28976861	0.63	28976861	0.52
chr12	28970053	28970074	0.64	28970074	0.78	28970074	0.72	28970074	0.75	28970074	0.74
chr12	28979990	28985295	0.75	28979949	0.9	28975435	0.86	28975435	0.9	28979949	0.88
chr12	28981813	28981812	0.96	28975435	0.99	28981293	0.99	28981812	1.0	28981293	0.98
chr12	28981976	29017472	1.0	NA	NA	NA	NA	NA	NA	NA	NA
chr12	28990104	28990083	0.88	28989435	0.94	28989435	0.97	28992426	0.93	28990602	0.95
chr12	28990873	28989281	1.0	NA	NA	29023253	0.01	NA	NA	28977634	1.0
chr12	29008589	28995663	1.0	NA	NA	NA	NA	NA	NA	28962867	0.01
chr12	29013155	29021205	0.52	29013154	0.67	29013154	0.17	29013154	1.0	29013154	1.0
chr12	29022324	29017317	0.76	29012716	0.71	28995978	0.76	29009504	0.74	29041512	0.61
chr12	29023254	29013893	0.52	29026973	0.69	29042822	0.73	29026973	0.69	28990103	0.45
chr12	29026955	29026973	0.92	29026973	0.94	29026973	0.93	29026973	0.82	29026973	0.89
chr12	29051469	29050616	0.83	29051468	0.89	29013893	0.91	29047151	0.86	29051468	0.82
chr12	29059079	29059078	0.91	29036404	0.93	29013893	0.64	29059078	0.79	29022969	0.63
chr12	29067942	29075431	0.52	29067946	0.7	29046368	0.54	29075417	0.69	29051468	0.54
chr12	29075597	29075596	0.79	29075606	0.94	NA	NA	29034327	1.0	29075596	0.9
chr12	29075682	29075681	0.95	29075681	1.0	29075681	1.0	29075681	0.99	29075681	0.99
chr12	29077540	29076521	0.72	29076521	0.86	29076521	0.85	29077539	0.86	29077539	0.82
chr12	29081658	29086343	0.29	29085283	0.76	29085283	0.7	29086729	0.71	29085283	0.72
chr12	29083008	29083007	0.33	29083007	1.0	29083007	0.33	29076087	0.02	29083007	0.83
chr12	29086326	29086333	0.99	29086572	0.99	29086333	1.0	29086333	1.0	29086333	0.99
chr12	29091653	29117505	0.46	29091652	0.84	29091652	0.45	29091652	0.7	29091652	0.68
chr12	29091865	29091864	0.89	29091864	0.96	29094576	0.97	29091864	0.97	29094576	0.92
chr12	29098340	29049408	0.2	29098354	1.0	NA	NA	NA	NA	29108277	1.0
chr12	29099267	29089365	0.88	29099270	1.0	NA	NA	29088560	0.69	29099275	0.4
chr12	29099348	29090166	0.78	29099347	0.8	29093378	0.78	29088747	0.82	29099347	0.85
chr12	29105673	29106108	0.79	29105672	0.99	29105672	1.0	29106108	0.85	29103080	0.99
chr12	29106211	29106210	0.97	29106210	0.91	29106210	0.99	29106210	0.96	29106210	0.97
chr12	29107681	29107680	0.55	29107680	0.62	29105394	0.46	29107680	0.61	29107680	0.44
chr12	29108963	29108962	1.0	NA	NA	NA	NA	NA	NA	NA	NA
chr12	29111230	29111229	0.61	29111229	0.89	29111229	0.83	29111229	0.9	29111229	0.96
chr12	29114436	29114435	0.96	29110329	0.93	29114435	1.0	29114435	0.98	29110329	0.99
chr12	29125068	29125067	0.93	29086635	0.98	29124239	1.0	29118545	1.0	29088329	1.0
chr12	29132749	29154633	0.13	NA	NA	NA	NA	NA	NA	NA	NA
chr12	29133363	29133362	0.97	29087025	0.97	29132797	0.99	29127697	1.0	29132797	0.94
chr12	29134413	29134412	0.89	29134412	0.92	29134412	0.97	29134412	0.89	29134412	0.97
chr12	29135636	29135094	0.77	29135160	0.75	29135261	0.77	29134893	0.75	29134301	0.76
chr12	29141258	29136171	0.78	29135094	0.85	29137261	0.83	29135094	0.88	29135094	0.85
chr12	29144714	29138082	0.53	29144713	0.59	29146083	0.65	29145784	0.56	29145784	0.76
chr12	29148930	29148929	0.73	29148929	1.0	NA	NA	NA	NA	NA	NA
chr12	29158938	29158956	1.0	NA	NA	NA	NA	NA	NA	NA	NA
chr12	29159522	29165567	0.73	29165567	0.81	29171485	0.82	29165567	0.84	29165567	0.85
chr12	29166249	29121826	0.5	NA	NA	29155295	0.03	NA	NA	NA	NA
chr12	29177857	29166146	1.0	29151358	1.0	NA	NA	29174587	1.0	NA	NA
chr12	29178184	29179381	0.71	29172267	0.95	29160483	0.88	29194853	0.84	29160483	1.0
chr12	29179924	29179923	1.0	NA	NA	NA	NA	NA	NA	NA	NA
chr12	29180721	29180721	0.33	29180721	0.31	29180721	0.34	29180721	0.31	29180721	0.34
chr12	29182939	29178183	0.26	29182938	0.45	29193351	0.29	29142408	0.33	29182938	0.66
chr12	29186748	29161418	0.7	29179381	0.88	29179381	0.86	29156298	0.93	29185238	0.92
chr12	29187414	29187413	0.97	NA	NA	NA	NA	NA	NA	NA	NA
chr12	29189232	29161477	1.0	NA	NA	NA	NA	29142408	1.0	NA	NA
chr12	29190323	29195776	0.99	29142718	0.5	NA	NA	29151901	1.0	NA	NA
chr12	29194521	29194521	0.38	29205522	0.64	29205522	0.49	29147869	0.71	29205522	0.78
chr12	29202131	29200970	0.76	29199517	0.99	29194853	1.0	29200970	0.91	29194915	1.0
chr12	29205841	29206812	0.72	29205840	0.96	29205840	0.94	29205840	0.87	29205840	0.74
chr12	29209083	29209082	0.98	29209082	0.23	29159089	0.8	29209082	0.67	29209082	0.87
chr12	29209692	29208039	0.44	29206812	0.83	29208368	0.79	29208368	0.79	29208368	0.82
chr12	29210941	29210946	0.61	29210946	0.92	29210946	0.91	29210946	0.93	29210946	0.89
chr12	29211007	29189291	0.83	29161438	0.4	29161438	1.0	29161438	1.0	29195117	0.87
chr12	29211035	29204232	0.83	29161438	1.0	29161438	1.0	29161438	1.0	29195117	1.0
chr12	29211916	29251293	0.08	NA	NA	NA	NA	NA	NA	NA	NA
chr12	29213690	29208039	0.52	29213689	0.7	29213689	0.78	29213689	0.5	29194915	0.73
chr12	29214508	29187413	0.07	NA	NA	NA	NA	NA	NA	NA	NA
chr12	29214823	29214831	1.0	29190677	1.0	NA	NA	29214831	0.85	29190677	0.98
chr12	29217984	29218718	0.95	29217267	0.81	29217460	0.45	29217460	0.84	29217460	0.58
chr12	29218359	29218358	0.98	29218358	0.97	29218358	0.92	29218358	1.0	29218358	1.0
chr12	29218882	29219085	0.65	29218881	0.97	29218881	0.57	29218881	0.93	29219205	0.74
chr12	29227879	29227878	0.89	29227878	0.86	29227878	0.98	29227878	0.84	29227878	0.92
chr12	29228132	29228141	0.98	29228141	0.94	29228141	0.98	29228141	0.98	29228141	0.97
chr12	29232793	29232383	0.71	29232383	0.94	29232383	0.73	29232383	0.85	29232383	0.64
chr12	29239453	29257666	0.44	29239452	0.55	29237645	0.67	29246592	0.45	29279548	0.67
chr12	29244003	29244002	0.99	29243072	0.99	29249393	1.0	29244002	1.0	29241258	1.0
chr12	29253187	29254879	0.12	29204754	0.25	29203738	0.06	29301034	0.11	NA	NA
chr12	29254951	29254950	0.83	29254950	0.9	29254950	0.87	29254950	0.93	29254950	0.8
chr12	29258183	29255759	0.74	29245106	0.85	29245722	0.87	29256734	0.85	29242248	0.86
chr12	29262635	29257901	1.0	29257901	1.0	29238589	1.0	29257901	1.0	29238589	1.0
chr12	29274042	29272356	1.0	29255961	1.0	29274048	0.99	29272356	1.0	29274048	1.0
chr12	29276846	29277213	0.95	29276845	1.0	29276845	0.99	29277213	0.93	29277213	0.98
chr12	29276876	29256968	0.07	NA	NA	NA	NA	NA	NA	29326325	0.01
chr12	29276944	29276943	0.88	29276943	0.87	29276943	1.0	29276943	0.86	29276943	0.8
chr12	29276980	29292481	1.0	NA	NA	NA	NA	NA	NA	NA	NA
chr12	29284831	29278321	0.57	29278321	0.82	29278321	0.74	29278321	0.85	29278321	0.76
chr12	29285527	29285573	0.98	29265457	0.03	NA	NA	29237130	0.98	29285500	1.0
chr12	29286052	29287303	0.84	29286064	1.0	29286064	0.88	29286064	0.99	29287303	0.76
chr12	29300630	29300629	0.47	29300629	0.78	29300629	0.91	29282547	0.76	29300629	0.83
chr12	29305100	29303562	0.71	29305139	0.62	29305139	0.62	29305139	0.57	29305139	0.78
chr12	29305985	29305984	0.98	29305984	0.61	29305984	0.67	29305984	0.88	29305984	0.72
chr12	29307393	29300845	0.64	29287772	0.79	29297558	0.83	29327028	0.74	29307345	0.75
chr12	29308674	29348973	0.55	29303562	0.77	29304617	0.75	29277213	0.64	29277213	0.62
chr12	29311666	29331210	0.59	29311695	0.57	29311695	0.6	29311695	0.57	29311695	0.66
chr12	29318975	29318974	0.99	29303562	0.99	29309811	0.73	29318974	0.99	29309811	0.99
chr12	29321089	29321088	0.95	29294570	0.76	29321088	0.82	29321088	0.71	29307407	0.73
chr12	29331211	29331210	0.89	29319065	0.81	29331210	0.74	29319065	0.82	29316054	0.72
chr12	29336544	29336225	0.62	29293911	0.85	29330149	0.77	29293911	0.76	29307345	0.66
chr12	29337098	29308959	0.69	29337097	1.0	29318624	0.64	29337097	1.0	NA	NA
chr12	29340653	29336297	0.97	29340652	0.5	29372787	0.02	29322099	0.75	29340652	1.0
chr12	29340790	29340789	0.98	29340789	0.67	29378709	0.02	29340789	1.0	29340789	1.0
chr12	29342023	29367307	0.5	NA	NA	29342022	1.0	NA	NA	NA	NA
chr12	29344669	29298294	1.0	29344668	1.0	29344668	1.0	29299292	1.0	29299292	1.0
chr12	29353730	29374353	0.64	29346645	0.79	29353729	0.74	29353729	0.83	29346645	0.63
chr12	29356028	29372156	0.93	NA	NA	29356027	0.83	29333296	1.0	29309389	1.0
chr12	29356969	29356968	1.0	NA	NA	29340652	1.0	NA	NA	NA	NA
chr12	29360235	29357927	1.0	NA	NA	NA	NA	NA	NA	NA	NA
chr12	29360497	29360510	0.25	NA	NA	NA	NA	29393365	0.11	NA	NA
chr12	29362596	29362595	0.99	29362595	1.0	29357436	0.95	29362595	0.99	29371432	0.99
chr12	29363836	29363835	0.81	29363835	0.9	29363835	0.82	29363835	0.92	29363835	0.79
chr12	29364944	29330149	0.64	29350743	0.94	29360007	1.0	29363159	0.93	29346645	0.93
chr12	29365673	29365682	0.89	29327835	0.5	NA	NA	29324845	0.64	NA	NA
chr12	29367048	29362120	0.97	29366063	1.0	29367047	0.87	29367047	0.87	29362120	1.0
chr12	29367199	29367198	1.0	29358367	0.98	29367198	1.0	29367198	0.98	29367198	0.99
chr12	29372344	29360922	0.09	NA	NA	NA	NA	NA	NA	NA	NA
chr12	29372433	29322918	1.0	29322918	1.0	29358136	1.0	29322918	1.0	29358136	1.0
chr12	29372655	29372664	0.85	29372664	1.0	29372457	0.99	29358465	1.0	29346645	0.96
chr12	29372977	29362681	0.9	29323066	0.67	NA	NA	29362681	0.89	29372976	1.0
chr12	29380058	29336631	0.67	29380057	0.86	29361016	0.8	29380057	0.85	29380057	0.77
chr12	29387015	29387014	0.73	NA	NA	NA	NA	29387026	0.67	29387026	0.71
chr12	29387176	29395277	0.17	29353725	0.59	29353725	0.7	29386999	0.54	29353725	0.62
chr12	29397801	29357748	1.0	NA	NA	NA	NA	NA	NA	29365251	0.64
chr12	29398134	29399961	0.91	29397311	0.96	29395277	0.93	29397311	0.96	29397311	0.95
chr12	29412972	29405794	1.0	29412971	1.0	29412971	0.99	29412971	0.98	29412971	0.99
chr12	29413025	29413024	0.92	29406400	0.99	29413024	0.88	29413024	0.99	29413024	0.97
chr12	29413661	29409903	0.77	29414089	0.63	29414215	0.68	29404914	0.8	29412971	0.49
chr12	29417760	29420900	0.9	29415048	0.84	29415048	0.79	29415048	0.8	29415048	0.86
chr12	29419292	29422520	0.82	29415048	0.91	29419291	0.95	29419293	0.82	29417841	0.84
chr12	29419455	29442366	0.7	29419454	0.75	29418257	0.25	29419454	0.44	29419454	0.4
chr12	29424021	29415458	0.97	NA	NA	NA	NA	NA	NA	NA	NA
chr12	29438467	29438466	0.71	29476785	0.05	29438466	0.5	29438466	0.71	29438466	1.0
chr12	29449276	29449276	0.6	29449276	0.51	29445683	0.43	29449276	0.35	29449276	0.39
chr12	29451161	29451166	0.53	29451160	1.0	29451166	0.63	29444880	0.37	29451166	0.7
chr12	29455823	29445576	1.0	NA	NA	29455022	1.0	29414698	1.0	29414698	1.0
chr12	29458372	29458371	0.68	29458371	1.0	29458371	1.0	29458371	0.67	29458371	0.67
chr12	29469716	29469715	0.63	29469715	0.63	29469715	0.49	29469715	0.57	29469715	0.62
chr12	29475474	29475473	0.98	29475473	1.0	29452573	1.0	29475473	0.98	29475473	0.99
chr12	29478652	29478656	0.93	29478656	1.0	NA	NA	29478656	0.78	29478656	1.0
chr12	29485778	29485783	1.0	29485783	1.0	29485783	0.99	29485783	1.0	29479345	0.94
chr12	29485946	29494398	0.46	29482114	0.64	29485969	0.41	29482114	0.45	29485959	0.42
chr12	29490228	29481477	1.0	NA	NA	NA	NA	NA	NA	NA	NA
chr12	29492329	29492328	0.94	29492320	0.88	29492320	0.93	29492320	0.93	29492320	0.88
chr12	29497269	29497299	0.87	29497220	0.98	29497269	1.0	29497299	0.51	29495805	0.65
chr12	29501621	29502030	0.67	NA	NA	NA	NA	NA	NA	NA	NA
chr12	29502339	29501573	0.7	29499685	0.89	29502338	0.95	29499685	0.85	29499685	0.86
chr12	29511283	29509666	1.0	NA	NA	NA	NA	29509666	1.0	NA	NA
chr12	29511549	29500370	0.5	NA	NA	NA	NA	NA	NA	NA	NA
chr12	29513322	29513321	0.9	29509403	0.92	29513321	0.95	29513321	0.94	29513321	0.68
chr12	29513338	29513321	0.88	29509403	0.92	29513321	0.94	29513321	0.92	29513321	0.68
chr12	29515754	29515753	0.39	29515753	0.52	29515753	0.17	29515753	0.49	29515753	0.6
chr12	29517719	29550909	0.25	NA	NA	NA	NA	NA	NA	NA	NA
chr12	29522554	29522554	0.73	29522554	0.82	29522554	0.75	29522554	0.77	29522554	0.85
chr12	29525585	29525584	0.71	29524867	1.0	29526126	0.99	29524867	0.98	29525584	0.99
chr12	29540684	29540683	0.88	29540683	0.51	NA	NA	29540683	1.0	29540655	0.99
chr12	29544243	29529542	0.38	29544242	0.91	29544242	0.86	29544242	0.92	29544242	0.88
chr12	29545146	29545145	0.98	29545145	1.0	29545145	0.99	29545145	0.99	29545145	0.89
chr12	29545629	29584524	0.26	29548583	0.37	29544159	0.59	29535344	0.54	29544159	0.56
chr12	29551788	29551787	0.36	29551787	0.51	29551787	0.64	29551787	0.35	29551787	0.68
chr12	29557442	29553677	1.0	NA	NA	NA	NA	NA	NA	NA	NA
chr12	29561189	29561188	0.97	29561188	1.0	29561188	0.8	29561188	0.97	29561188	0.93
chr12	29564789	29530499	1.0	NA	NA	NA	NA	29537764	1.0	NA	NA
chr12	29571572	29571583	0.58	29571583	0.94	29567392	0.85	29571583	0.89	29571583	0.76
chr12	29574228	29574227	1.0	29531696	1.0	29567890	1.0	29554437	1.0	29574227	1.0
chr12	29580337	29538313	0.5	NA	NA	NA	NA	NA	NA	NA	NA
chr12	29581555	29581564	0.72	29590183	0.5	NA	NA	NA	NA	29542250	0.8
chr12	29587337	29577607	0.05	NA	NA	29627495	0.5	NA	NA	NA	NA
chr12	29590184	29590183	0.86	29590183	0.94	29582656	0.9	29590183	0.95	29590183	0.98
chr12	29591908	29612645	0.53	29591275	0.94	29591688	0.89	29591275	0.83	29591275	0.85
chr12	29596013	29593561	0.98	29603777	0.92	29596012	0.86	29596012	1.0	29596012	0.53
chr12	29597628	29593561	0.88	29596634	0.94	29597627	0.97	29597627	0.69	29597627	0.92
chr12	29600120	29600119	0.95	29600119	0.95	29593096	0.65	29600119	0.98	29600119	0.95
chr12	29601839	29601838	0.97	29601838	0.49	29600008	0.86	29601838	0.94	29601838	0.95
chr12	29605572	29604913	0.79	29604201	0.5	29605571	0.83	29614201	0.46	29605571	0.61
chr12	29617533	29619126	0.5	29605848	0.78	29616232	0.65	29618856	0.67	29605848	0.64
chr12	29618556	29618555	0.93	29618555	0.97	29618555	0.92	29590982	0.59	29618555	0.97
chr12	29623817	29597238	0.29	29623807	0.72	29623814	0.59	29623940	0.44	29601029	0.5
chr12	29623818	29597238	0.35	29623807	0.78	29623814	0.62	29623940	0.65	29601029	0.47
chr12	29627689	29630458	0.82	29627688	0.8	29635781	0.84	29627688	0.58	29627688	0.85
chr12	29635193	29635192	0.56	29635192	0.96	29635192	0.99	29635192	0.84	29635312	0.98
chr12	29637086	29632369	0.33	29637086	0.56	29637086	0.45	29634214	0.56	29637086	0.64
chr12	29648398	29645663	0.83	29648397	1.0	NA	NA	29644359	0.67	NA	NA
chr12	29651903	29655127	0.68	29651902	0.76	29651902	0.85	29655290	0.71	29651902	0.81
chr12	29654721	29651902	0.69	29652421	0.9	29654720	0.82	29652421	0.86	29652421	0.81
chr12	29656319	29660244	0.42	29657192	0.69	29657192	0.75	29656319	0.73	29645223	0.61
chr12	29660777	29660776	0.84	29660776	0.59	29660776	0.89	29660776	0.51	29660776	0.88
chr12	29664190	29664200	0.99	29664200	0.85	29664227	0.56	29664200	0.79	29664227	0.54
chr12	29670935	29674943	0.94	29671507	0.97	29667431	0.96	29671507	0.96	29670707	0.91
chr12	29671299	29671213	0.78	29671213	0.47	29669534	0.67	29671213	0.46	29671213	0.84
chr12	29675589	29671159	0.75	29671340	0.78	29671188	0.59	29671159	0.69	29671159	0.81
chr12	29683846	29683845	0.58	29671563	0.63	29685262	0.82	29685262	0.63	29683845	0.61
chr12	29685363	29685367	0.75	29685367	0.99	29685367	0.96	29674100	0.97	29679950	0.97
chr12	29689261	29689260	0.63	29689260	0.98	29689260	0.98	29689260	0.94	29689260	0.95
chr12	29689285	29644050	0.4	NA	NA	NA	NA	NA	NA	NA	NA
chr12	29694534	29694000	0.76	NA	NA	29694533	1.0	29667968	0.5	NA	NA
chr12	29694932	29695971	0.75	29695547	0.85	29694572	0.95	29696382	0.77	29695547	0.91
chr12	29700216	29700227	0.92	NA	NA	29700239	0.33	29698245	0.5	29700227	0.33
chr12	29701029	29701028	0.71	29701028	0.64	29715056	0.5	29700902	0.5	29701028	0.88
chr12	29703144	29703143	0.95	29703143	0.69	29703143	0.95	29703143	0.98	29703143	1.0
chr12	29710609	29750067	0.2	NA	NA	NA	NA	NA	NA	NA	NA
chr12	29713295	29713300	0.35	29711490	0.62	29716540	0.25	29713300	0.53	29711490	0.45
chr12	29715988	29726450	0.42	29718715	0.7	29724245	0.71	29727017	0.54	29718758	0.54
chr12	29717021	29728177	0.17	NA	NA	NA	NA	NA	NA	NA	NA
chr12	29723729	29723728	1.0	NA	NA	NA	NA	29676979	1.0	NA	NA
chr12	29725185	29725195	0.94	29715274	0.81	29725960	0.97	29725195	0.9	29719903	1.0
chr12	29727354	29727363	1.0	29727363	1.0	29727363	0.98	29727363	1.0	29727363	0.98
chr12	29727364	29727363	0.99	29727363	1.0	29727363	0.98	29732559	0.97	29727363	1.0
chr12	29727786	29726368	0.96	29724245	0.94	29727388	0.94	29724245	0.95	29727388	0.94
chr12	29728834	29728833	0.57	29728833	0.2	29691165	0.34	29728833	0.62	29728833	0.93
chr12	29736416	29697733	1.0	29736415	1.0	NA	NA	29736415	1.0	NA	NA
chr12	29737515	29737512	1.0	NA	NA	NA	NA	NA	NA	NA	NA
chr12	29739294	29737615	0.69	29738154	0.72	29738154	0.98	29738154	0.57	29738154	0.96
chr12	29739709	29737615	1.0	NA	NA	NA	NA	29724175	1.0	NA	NA
chr12	29743518	29743517	0.5	29697530	0.03	NA	NA	NA	NA	29743517	1.0
chr12	29744927	29725083	0.07	NA	NA	NA	NA	29734657	0.02	NA	NA
chr12	29749232	29745262	0.89	29749353	0.7	29749231	0.94	29749353	0.79	29749353	0.59
chr12	29750062	29750062	0.44	29740746	0.24	29750062	0.27	29750062	0.31	29750062	0.45
chr12	29752128	29755647	0.84	29752389	0.89	29752389	0.96	29755647	0.88	29752389	0.87
chr12	29754178	29754177	0.58	29754177	0.93	29754177	0.68	29754177	0.54	29754177	0.96
chr12	29760235	29785518	0.86	NA	NA	NA	NA	NA	NA	NA	NA
chr12	29766955	29768802	0.99	29766954	0.98	29765649	0.93	29766954	0.99	29766954	0.98
chr12	29773421	29773420	1.0	29770782	1.0	29773420	1.0	29773420	1.0	29759137	0.98
chr12	29774026	29774025	0.71	29774025	0.96	29760471	0.74	29774025	0.97	29774025	0.96
chr12	29783754	29783845	1.0	NA	NA	NA	NA	NA	NA	NA	NA
chr12	29785556	29785568	1.0	29785194	1.0	29785194	1.0	29785194	1.0	29783867	1.0
chr12	29785865	29785864	1.0	29785864	1.0	NA	NA	29785864	0.85	NA	NA
chr12	29786552	29786489	0.3	29786551	0.84	29785194	0.94	29784947	0.75	29786551	0.79
chr12	29793098	29793097	0.93	NA	NA	NA	NA	29764477	1.0	NA	NA
chr12	29802248	29802247	0.58	29814822	0.82	29817540	0.97	29802263	0.82	29814822	0.87
chr12	29820957	29811244	0.41	29815447	0.72	29813722	0.69	29840321	0.65	29816046	0.72
chr12	29820997	29820996	0.6	29820996	0.53	29813722	0.83	29820996	0.45	29821980	0.31
chr12	29826542	29826541	1.0	NA	NA	29811003	1.0	29822849	0.25	NA	NA
chr12	29830124	29826875	0.77	29815447	0.94	29803421	0.83	29829281	0.92	29830123	0.87
chr12	29837159	29833752	0.35	29802280	0.96	29811650	0.4	29806764	0.54	29828788	0.88
chr12	29845561	29845560	0.75	29841821	0.61	29865186	0.42	29841821	0.49	29841821	0.47
chr12	29855111	29857213	0.83	29842332	1.0	29842332	1.0	29846893	0.98	29843995	1.0
chr12	29869441	29869440	0.8	29865191	0.74	29869460	0.99	29865191	0.85	29865191	0.7
chr12	29872441	29898308	0.12	NA	NA	29845363	0.67	NA	NA	NA	NA
chr12	29879106	29879104	0.97	NA	NA	NA	NA	29879104	0.84	NA	NA
chr12	29882787	29848232	1.0	NA	NA	NA	NA	NA	NA	NA	NA
chr12	29884139	29884138	0.7	29881827	0.81	29882496	0.74	29881827	0.81	29881105	0.77
chr12	29886392	29887377	0.97	NA	NA	NA	NA	29886391	1.0	29886391	1.0
chr12	29894325	29886143	0.54	29881827	0.73	29894326	0.67	29894326	0.69	29902685	0.69
chr12	29903140	29903139	0.92	29903139	0.98	29902540	0.93	29903139	0.97	29903646	0.92
chr12	29905714	29866899	1.0	29895973	0.97	29905031	0.93	29867272	1.0	29905031	1.0
chr12	29907517	29906527	0.98	29907522	1.0	29907522	0.97	29906527	0.99	29903646	1.0
chr12	29916046	29907940	0.96	29916069	0.67	NA	NA	29917877	0.79	NA	NA
chr12	29924301	29924300	1.0	NA	NA	NA	NA	29899215	1.0	NA	NA
chr12	29926332	29926331	0.78	29923139	0.8	29923139	0.7	29920998	0.83	29926166	0.8
chr12	29927459	29927458	0.96	29919214	0.98	29927458	0.98	29927458	0.98	29922290	0.94
chr12	29939026	29939025	1.0	NA	NA	NA	NA	29932434	1.0	NA	NA
chr12	29947751	29947679	0.94	29929998	0.68	29946833	0.65	29937073	0.66	29929998	0.59
chr12	29950691	29950690	0.43	29950690	0.72	29955957	0.69	29937073	0.69	29950690	0.68
chr12	29950749	29950805	0.41	29950748	0.55	29950748	0.71	29950748	0.56	29950748	0.58
chr12	29954467	29954466	0.71	29949627	0.54	29954466	0.33	29956128	0.41	29954466	0.37
chr12	29960383	29960382	0.34	29961446	0.52	29960382	0.93	29960404	0.5	29960382	0.75
chr12	29962949	29962948	0.99	29962948	0.96	29962948	1.0	29962948	1.0	29962948	0.81
chr12	29964917	29965209	0.62	29964907	0.6	29964887	0.57	29962948	0.62	29962948	0.76
chr12	29967339	29967338	0.93	29967338	0.82	29967338	0.88	29967338	0.67	29967338	0.67
chr12	29978186	29978185	0.99	29976411	0.97	29978185	0.98	29988843	0.97	29980354	1.0
chr12	29979887	29942698	0.25	NA	NA	29992403	0.03	30029088	0.01	NA	NA
chr12	29981948	29982718	1.0	29988893	1.0	29977610	0.94	29981167	0.95	29977610	0.97
chr12	29985987	29978616	1.0	29985986	1.0	NA	NA	NA	NA	NA	NA
chr12	29986449	29979761	0.55	29986448	0.75	29986448	0.88	29986448	0.55	29986448	0.75
chr12	29987794	29982389	0.97	NA	NA	NA	NA	29966001	0.67	NA	NA
chr12	29988146	29986814	0.68	29978800	0.64	29986814	0.68	29986814	0.69	29986814	0.7
chr12	29990693	29990697	0.64	29990697	1.0	NA	NA	29976807	0.8	29990697	1.0
chr12	29993295	29993557	0.62	29993294	0.77	29993294	0.66	29993294	0.79	29993294	0.72
chr12	29994245	29994398	0.74	29994244	0.85	29994244	0.88	29994244	0.91	29994244	0.85
chr12	29994405	30035751	0.1	NA	NA	30027628	0.02	NA	NA	NA	NA
chr12	30005785	30047195	0.01	NA	NA	NA	NA	NA	NA	30015179	0.33
chr12	30006247	30003858	0.86	30006246	0.84	30006246	0.77	30006246	0.81	30006246	0.76
chr12	30008212	30008211	1.0	NA	NA	NA	NA	NA	NA	29974866	1.0
chr12	30009128	30006917	1.0	NA	NA	NA	NA	NA	NA	NA	NA
chr12	30009260	30009259	0.46	30009259	0.71	NA	NA	30009259	0.82	30030911	0.67
chr12	30012458	30012457	0.27	30012457	0.93	30007999	0.82	30012457	0.88	30012457	0.93
chr12	30022374	30022373	0.98	30019354	0.98	30022373	0.98	30022373	0.99	30022373	1.0
chr12	30027629	30017964	0.54	30017964	0.72	30028371	0.68	30017964	0.66	30028371	0.65
chr12	30030603	30030602	0.48	30030602	0.35	30031671	0.77	30031671	0.63	30031671	0.75
chr12	30031058	30019326	0.97	30046301	0.98	30031069	1.0	NA	NA	30031069	1.0
chr12	30032276	30000945	1.0	NA	NA	NA	NA	NA	NA	NA	NA
chr12	30032636	30017970	1.0	30031161	1.0	30031161	0.98	30031161	1.0	30031161	0.98
chr12	30034489	30034538	0.44	30034538	0.65	30034538	1.0	30034538	0.65	30034517	1.0
chr12	30036041	30031986	0.56	30030832	0.43	30031161	0.89	30033338	0.53	30031161	0.56
chr12	30054075	30056797	0.62	30054074	0.81	30054074	0.9	30054074	0.79	30054074	0.81
chr12	30066482	30066460	1.0	NA	NA	NA	NA	NA	NA	NA	NA
chr12	30071106	30071105	0.53	30071105	0.99	30071105	0.97	30071105	0.85	30071105	0.98
chr12	30074726	30097878	1.0	NA	NA	NA	NA	NA	NA	NA	NA
chr12	30075706	30075741	1.0	30075741	1.0	NA	NA	30075741	1.0	30075741	1.0
chr12	30076845	30076844	1.0	30052711	1.0	NA	NA	30052711	1.0	30052711	1.0
chr12	30090366	30090365	1.0	30090365	1.0	NA	NA	NA	NA	30090365	0.25
chr12	30093725	30093736	0.96	NA	NA	NA	NA	NA	NA	NA	NA
chr12	30094604	30094605	0.93	30094603	0.96	30094603	0.94	30094605	0.76	30094603	0.99
chr12	30095061	30095040	1.0	30094684	1.0	NA	NA	30094684	1.0	30094684	1.0
chr12	30108673	30108672	0.42	30106517	0.73	30108672	0.61	30108672	0.7	30108672	0.64
chr12	30113827	30098842	0.84	30112704	1.0	30112704	0.92	30098842	0.68	30112704	0.8
chr12	30117681	30117680	0.99	30117680	1.0	30117680	0.93	30117680	1.0	30117680	0.96
chr12	30119682	30119681	0.61	30119681	0.69	30119681	0.91	30119681	0.61	30119681	0.73
chr12	30120487	30120486	0.85	30120486	0.76	30120486	0.5	30120486	0.44	30125543	0.71
chr12	30128280	30128279	0.58	30128913	0.73	30128279	0.84	30128913	0.71	30128913	0.72
chr12	30134999	30134998	0.95	30134998	0.6	30134998	0.46	30134998	1.0	30182593	0.62
chr12	30135528	30135527	1.0	30135527	0.44	30135527	0.25	30135527	1.0	30135527	0.5
chr12	30136236	30136235	1.0	NA	NA	30136235	0.79	NA	NA	30169367	1.0
chr12	30149819	30148402	0.74	30148402	0.85	30146660	0.68	30151785	0.87	30149818	0.76
chr12	30150342	30150341	0.78	30146938	0.85	30146660	0.64	30151785	0.85	30150341	0.76
chr12	30151768	30151769	0.94	30151213	0.99	30146660	1.0	30150956	1.0	30150442	0.98
chr12	30167179	30167180	0.47	30163069	0.46	30167180	0.73	30163069	0.41	30163069	0.49
chr12	30175247	30175252	0.74	30175252	0.85	30173500	0.95	30175252	0.74	30175252	0.89
chr12	30178205	30174922	0.83	30178204	0.84	30178204	0.8	30178204	0.64	30178204	0.97
chr12	30183634	30174922	0.63	30148575	0.7	30183678	0.84	30183678	0.56	30183678	0.88
chr12	30187254	30183817	0.49	30187299	0.39	30183817	0.72	30165555	0.48	30183817	0.64
chr12	30197141	30197140	0.81	30197140	0.94	30197140	0.9	30197140	0.96	30197140	0.96
chr12	30198697	30198696	1.0	30198696	1.0	NA	NA	NA	NA	NA	NA
chr12	30198749	30175253	0.21	NA	NA	30235238	0.5	NA	NA	NA	NA
chr12	30199875	30196945	0.55	30169275	0.66	30192046	0.66	30169275	0.64	30166447	0.66
chr12	30208252	30208251	0.6	30208251	0.57	30225753	0.45	30208251	0.6	30210896	0.74
chr12	30210209	30210214	0.97	30210214	1.0	30170730	1.0	30210214	0.93	30210214	1.0
chr12	30215411	30215410	1.0	NA	NA	NA	NA	NA	NA	NA	NA
chr12	30219902	30181331	0.32	30219938	0.91	30219942	1.0	30203279	1.0	30219942	1.0
chr12	30221799	30221798	0.51	30221798	0.81	30221798	0.56	30221798	0.67	30221798	0.9
chr12	30227386	30183651	0.01	30255582	0.03	NA	NA	NA	NA	30214587	0.5
chr12	30233702	30185195	0.03	30277795	0.5	30269138	0.09	NA	NA	30233529	0.5
chr12	30235144	30227848	0.64	30241047	0.65	30228570	0.66	30239180	0.58	30241047	0.55
chr12	30236952	30276230	0.1	NA	NA	NA	NA	NA	NA	NA	NA
chr12	30244409	30245856	0.97	30250389	0.98	30245322	0.94	30244408	0.99	30245322	0.99
chr12	30244594	30243007	0.62	30250823	0.95	30238653	0.9	30249897	0.93	30231761	0.91
chr12	30247416	30243007	0.69	30250823	0.75	30238653	0.84	30249897	0.79	30249897	0.79
chr12	30247851	30246820	0.82	30257587	0.53	30257587	0.83	30246738	0.57	30257587	0.71
chr12	30255183	30255182	0.83	30255182	0.96	30255182	0.93	30253956	0.91	30255182	0.91
chr12	30257043	30254152	0.76	30254152	0.88	30249932	0.83	30256003	0.8	30254152	0.56
chr12	30258928	30258927	0.99	30258927	0.98	30258927	0.94	30258927	1.0	30258927	1.0
chr12	30265875	30265890	0.71	NA	NA	NA	NA	NA	NA	30231939	0.11
chr12	30267117	30264133	1.0	30308783	1.0	30267116	1.0	NA	NA	30274871	1.0
chr12	30268375	30268396	0.96	30268396	0.91	NA	NA	30268396	0.87	30268396	0.32
chr12	30285000	30285010	0.95	30285010	0.61	30284570	0.96	30285010	0.77	30285010	0.84
chr12	30291502	30286944	0.94	30273228	1.0	NA	NA	30273228	0.87	NA	NA
chr12	30294337	30288728	0.76	30300004	0.72	30300004	0.8	30294346	0.79	30300004	0.72
chr12	30300863	30300862	0.89	30300862	0.98	30284552	0.76	30300862	0.95	30300862	0.87
chr12	30301017	30288397	0.83	30297920	0.92	30291876	0.86	30297920	0.96	30301034	0.57
chr12	30304093	30302169	0.59	30304092	0.73	30302169	0.85	30304107	0.64	30304092	0.69
chr12	30307096	30305686	0.69	30304107	0.7	30307095	0.72	30304107	0.57	30303661	0.65
chr12	30309109	30308364	0.86	30304299	0.99	30302169	0.94	30304299	0.97	30302435	0.97
chr12	30314850	30321305	0.62	30302332	0.58	30314849	0.74	30309131	0.49	30314849	0.44
chr12	30323018	30323355	0.89	30320448	0.95	30320448	1.0	30320448	0.97	30320448	0.98
chr12	30325312	30323355	0.92	30320448	0.78	30320448	0.96	30320448	0.82	30320448	0.9
chr12	30329712	30329711	0.94	30329711	0.98	30327161	0.97	30329711	0.92	30318488	0.96
chr12	30335063	30335062	0.63	30334937	0.91	30335062	0.99	30330292	0.85	30334937	0.84
chr12	30338938	30338937	0.89	30338937	0.96	30338937	0.95	30338937	0.99	30338937	0.98
chr12	30341147	30339880	0.72	30341146	0.6	30341146	0.73	30341146	0.45	30341146	0.94
chr12	30341319	30339880	0.86	30341318	0.9	30319316	0.55	30341318	0.82	30341318	0.93
chr12	30343259	30343082	0.95	30342889	1.0	30343082	0.98	30342889	0.97	30343082	0.95
chr12	30357198	30350308	0.94	30349728	0.96	30354437	1.0	30349728	1.0	30354437	0.99
chr12	30360337	30357651	0.95	30349728	1.0	30354437	0.98	30359506	0.99	30354437	1.0
chr12	30362426	30337633	1.0	30362425	0.25	NA	NA	30362425	0.5	NA	NA
chr12	30362480	30357955	0.51	30340548	0.9	30360494	0.32	30357955	0.85	30350549	0.83
chr12	30373480	30373479	0.73	30373479	0.81	30373479	0.84	30373479	0.85	30373479	0.88
chr12	30380788	30380787	0.97	30380787	0.98	30380787	0.97	30380787	0.97	30380717	0.98
chr12	30390677	30386929	0.39	30386929	0.5	30386929	0.58	30386929	0.42	30392057	0.56
chr12	30391833	30386929	0.94	30386929	0.99	30386929	0.98	30391832	1.0	30392057	1.0
chr12	30392479	30413181	1.0	NA	NA	NA	NA	NA	NA	NA	NA
chr12	30393041	30393057	0.83	30393057	0.86	30393057	0.25	30343760	0.36	30393057	0.97
chr12	30398661	30402854	0.47	30386929	0.69	30386929	0.68	30399878	0.62	30397444	0.64
chr12	30399887	30402854	0.39	30385336	0.73	30388121	0.79	30399272	0.82	30399272	0.8
chr12	30403568	30403567	1.0	NA	NA	30403567	1.0	NA	NA	NA	NA
chr12	30409216	30405902	0.73	30405902	0.66	30409215	0.87	30405443	0.59	30409215	0.48
chr12	30410183	30410301	0.89	30405902	0.78	30410182	0.36	30405443	0.67	30410182	0.74
chr12	30410592	30410301	0.6	30412518	0.69	30412518	0.51	30412518	0.72	30412518	0.58
chr12	30416136	30415312	0.95	30415312	1.0	30415312	0.99	30415312	1.0	30415713	0.98
chr12	30418522	30412903	0.67	30418521	0.54	30418521	0.89	30406115	0.8	30418521	0.52
chr12	30420249	30439140	1.0	NA	NA	30420259	0.5	NA	NA	30420259	1.0
chr12	30426726	30426725	0.77	30426725	0.55	30426725	0.82	30426725	0.87	30413137	0.73
chr12	30430569	30424725	0.98	30405226	1.0	30430568	0.56	30415462	0.96	30424725	0.95
chr12	30431588	30431600	0.75	NA	NA	30479580	0.01	30431600	0.89	30431587	1.0
chr12	30439217	30439217	0.86	30439217	0.45	30422201	0.93	30439217	0.74	30423778	0.92
chr12	30440761	30440760	0.47	30440760	0.9	30446149	0.85	30420924	0.69	30440760	0.89
chr12	30445217	30444739	0.68	30444739	0.74	30441019	0.98	30444739	0.81	30444739	0.79
chr12	30452232	30458583	0.56	30458583	0.98	30441730	0.98	30458583	0.96	30452239	0.98
chr12	30453974	30452578	0.12	NA	NA	NA	NA	NA	NA	NA	NA
chr12	30455110	30455109	0.71	30446483	0.97	30455109	0.84	30455109	0.97	30455109	0.89
chr12	30455466	30455465	0.99	30407893	1.0	30441971	1.0	30455109	1.0	30455465	1.0
chr12	30456418	30456417	0.6	30456417	0.61	30456417	0.86	30456417	0.63	30456417	0.73
chr12	30459991	30459990	0.74	30459990	0.95	30459990	1.0	30460492	0.96	30459990	0.96
chr12	30464018	30462153	0.91	30462805	0.95	30460649	0.88	30462153	0.9	30460649	0.94
chr12	30465316	30462153	0.9	30462805	0.98	30460649	0.96	30465558	0.98	30460649	0.96
chr12	30468541	30468540	0.7	NA	NA	30468540	0.86	30468540	0.13	30468540	0.54
chr12	30474350	30474349	1.0	30474349	1.0	NA	NA	30455427	0.0	30433764	0.22
chr12	30474675	30473327	0.56	30467728	0.98	30467728	0.98	30467834	0.86	30473096	0.86
chr12	30482278	30478455	0.56	30482277	0.88	30481208	0.74	30488384	0.77	30488384	0.79
chr12	30482524	30482546	0.96	30482562	0.91	30482546	0.3	30482546	0.57	30443179	0.97
chr12	30482612	30482290	0.42	30495286	0.13	30452239	0.25	30448632	1.0	30440615	1.0
chr12	30488162	30492058	0.72	30488161	0.65	30488161	1.0	30488161	0.56	30488161	0.8
chr12	30495026	30494801	0.8	30496388	0.88	30493558	0.82	30496388	0.77	30495025	0.92
chr12	30497340	30477386	0.12	NA	NA	30490471	0.33	NA	NA	30532044	0.83
chr12	30501327	30501498	0.42	30501189	0.79	30501177	0.79	30501189	0.65	30501177	0.88
chr12	30513638	30515838	0.58	30513637	0.65	30513450	0.68	30514295	0.49	30513637	0.61
chr12	30529326	30502269	0.01	NA	NA	NA	NA	NA	NA	NA	NA
chr12	30530545	30530552	0.6	30530839	0.63	30527330	0.8	30530562	0.73	30527330	0.71
chr12	30531683	30519484	0.88	NA	NA	30531630	0.17	30494421	1.0	30508115	1.0
chr12	30534462	30534461	0.82	30520791	0.83	30534338	1.0	30534461	0.76	30520791	0.94
chr12	30536352	30536351	0.78	30536351	0.97	30536351	0.98	30536351	0.97	30536351	0.97
chr12	30540019	30519484	1.0	NA	NA	NA	NA	30494421	1.0	NA	NA
chr12	30544568	30544567	0.8	30544567	0.99	30542101	0.97	30544567	0.95	30544567	1.0
chr12	30549999	30549998	0.79	30549998	0.8	30549998	0.95	30549998	0.88	30549998	0.92
chr12	30550829	30550836	0.69	30549898	0.76	30558647	0.72	30550836	0.54	30550836	0.43
chr12	30560038	30560037	0.48	30558508	0.8	30558508	0.77	30558508	0.81	30562632	0.72
chr12	30568534	30597561	0.33	NA	NA	NA	NA	NA	NA	NA	NA
chr12	30573093	30572574	0.95	30572574	0.99	30572574	0.98	30571754	0.97	30572574	0.97
chr12	30573251	30573250	0.72	30573250	1.0	30573250	0.97	30571866	0.63	30572667	0.96
chr12	30574633	30574632	0.87	30572153	1.0	NA	NA	30573546	0.33	NA	NA
chr12	30575273	30572574	0.83	30572574	0.83	30572574	0.86	30571754	0.85	30573899	0.77
chr12	30584070	30578858	0.91	30573250	0.95	30578858	0.97	30572667	1.0	30572667	1.0
chr12	30593656	30593666	1.0	NA	NA	NA	NA	30588373	1.0	NA	NA
chr12	30594578	30588865	0.72	30594665	0.68	30593372	0.9	30594665	0.81	30594665	0.65
chr12	30595606	30595605	0.95	30595605	0.78	30595605	0.67	30595605	0.92	30595605	0.82
chr12	30602355	30602354	0.69	30602354	0.81	30602354	0.83	30604024	0.77	30602354	0.73
chr12	30604248	30600454	0.96	30571565	1.0	NA	NA	30555088	1.0	NA	NA
chr12	30605635	30605634	0.47	30614207	0.86	30606589	0.85	30605634	0.72	30601989	0.76
chr12	30610646	30610645	0.97	30603162	0.93	30610932	0.85	30603162	0.93	30603162	0.91
chr12	30611973	30615570	1.0	NA	NA	NA	NA	30656505	0.05	30603883	0.02
chr12	30613538	30615165	0.48	30614207	0.82	30614207	0.77	30615165	0.54	30614207	0.62
chr12	30615159	30615165	1.0	30615165	1.0	30614207	1.0	30615165	0.98	30614207	1.0
chr12	30616889	30617295	0.85	30619528	0.89	30630250	0.82	30630250	0.64	30619528	0.89
chr12	30619088	30617295	0.74	30619087	0.98	30619087	1.0	30619195	0.79	30618665	0.97
chr12	30619523	30636374	0.76	30630250	0.99	30619528	0.97	30619528	0.91	30619528	0.96
chr12	30620157	30620156	1.0	30573250	1.0	30620156	0.99	30620156	0.92	30612459	1.0
chr12	30620383	30636374	0.73	30620396	0.98	30620448	0.99	30620396	1.0	30620448	0.99
chr12	30621087	30621086	0.95	30621086	0.98	30621086	0.84	30621086	0.99	30621086	0.96
chr12	30621933	30621932	0.95	30621932	0.95	30621932	0.81	30621932	0.92	30618665	0.93
chr12	30635220	30635219	1.0	30618541	1.0	30635219	1.0	30631173	0.92	NA	NA
chr12	30642546	30623068	1.0	NA	NA	30642545	0.5	NA	NA	NA	NA
chr12	30644373	30638020	0.52	30620396	0.82	30623812	0.84	30632897	0.84	30620448	0.85
chr12	30644641	30644710	0.69	30620396	0.48	30620448	0.58	30632897	0.8	30620448	0.77
chr12	30645373	30645372	0.51	30633444	0.69	30626410	0.5	30645372	0.78	30626410	0.75
chr12	30645868	30636633	1.0	30656789	0.05	NA	NA	NA	NA	NA	NA
chr12	30651564	30651563	0.96	NA	NA	30651563	1.0	30651563	1.0	30651563	0.25
chr12	30655021	30655020	1.0	NA	NA	30683198	0.12	NA	NA	NA	NA
chr12	30659505	30653913	0.67	30623479	0.95	30623479	0.95	30655010	0.9	30638102	0.92
chr12	30661615	30653913	0.96	30653913	0.95	30620448	0.96	30653913	0.93	30620448	0.91
chr12	30668060	30667463	0.95	30653913	1.0	30620448	0.93	30667463	0.96	30620448	0.94
chr12	30669293	30669305	0.97	30640817	0.04	30628449	0.2	30669305	1.0	30648297	1.0
chr12	30669767	30666601	0.95	30653913	0.99	30623812	0.53	30653913	0.88	30668059	0.98
chr12	30672958	30672957	0.72	30625508	1.0	30625508	0.98	30672957	1.0	30625508	0.96
chr12	30675664	30675663	0.81	30675663	0.43	30675663	0.5	30675663	0.75	NA	NA
chr12	30675844	30675843	0.85	30675843	0.92	30629385	0.97	30675843	0.81	30675843	0.95
chr12	30675957	30675955	1.0	NA	NA	30675956	1.0	NA	NA	30675955	1.0
chr12	30678125	30678124	0.85	30678124	0.93	30678124	0.94	30678124	0.97	30678124	0.91
chr12	30679587	30638553	0.94	30629664	0.98	30629712	0.96	30679586	1.0	30679586	0.98
chr12	30679987	30630382	0.67	30631491	1.0	30661127	0.97	NA	NA	30631491	0.67
chr12	30680105	30680104	0.79	30680104	0.73	30680104	0.56	30680104	0.88	30680104	0.38
chr12	30680106	30680104	0.83	30680104	0.74	30680104	0.56	30680104	0.88	30680104	0.36
chr12	30685134	30685143	0.84	30646989	0.67	30685143	1.0	30685143	1.0	30685143	1.0
chr12	30685500	30685500	0.92	30685500	0.48	30645955	0.73	30679323	0.63	30644372	0.53
chr12	30702141	30702140	0.92	30699740	0.72	30702140	0.85	30652292	0.62	30699740	0.64
chr12	30703897	30704457	0.52	30658876	0.26	30699514	0.24	30704457	0.26	30697976	0.22
chr12	30717596	30712231	0.97	30717595	0.73	30682935	1.0	30672553	0.8	30717595	0.67
chr12	30728555	30718932	0.8	30718932	0.97	30718932	0.92	30718932	0.97	30728554	0.9
chr12	30734849	30723631	0.42	30737069	0.64	30737069	0.81	30737069	0.63	30745488	0.69
chr12	30736141	30737690	0.97	30698344	1.0	30736140	1.0	30736140	1.0	30736140	0.93
chr12	30736398	30735405	0.91	30736397	0.93	30736397	0.59	30701767	0.93	30736397	0.9
chr12	30738307	30738306	0.95	30738306	0.93	30738306	0.36	30715294	0.67	30697976	1.0
chr12	30739715	30739714	0.97	30739714	1.0	30700513	0.99	30739714	0.97	30700513	0.97
chr12	30742686	30742685	0.87	30742685	1.0	30742685	1.0	30742685	0.99	30742685	0.98
chr12	30747678	30702310	0.75	30747677	0.91	30747677	1.0	30747677	1.0	30747677	1.0
chr12	30750536	30750535	0.95	30750535	0.67	30750535	0.86	30712733	0.89	30750535	0.11
chr12	30750970	30790068	0.17	NA	NA	NA	NA	NA	NA	30756302	0.5
chr12	30751910	30749214	0.91	30744831	0.98	30744831	0.95	30746131	0.97	30744896	0.97
chr12	30752573	30751374	0.61	30744831	0.8	30744831	0.75	30746131	0.83	30744896	0.8
chr12	30759904	30756089	0.55	30759603	0.63	30711413	0.68	30755162	0.54	30752218	0.53
chr12	30761078	30761077	0.75	30761734	0.97	30761077	1.0	30761077	0.9	30761077	0.98
chr12	30761250	30761219	0.92	30761249	1.0	30761249	1.0	30716152	1.0	NA	NA
chr12	30765226	30765225	0.58	30765225	1.0	30765225	0.65	30765225	0.65	30802363	1.0
chr12	30770160	30804320	0.25	30764821	1.0	NA	NA	30770159	1.0	30770159	1.0
chr12	30771465	30771464	0.95	30769494	0.84	30769494	0.79	30770018	0.81	30769494	0.88
chr12	30771804	30769094	1.0	30768263	1.0	30771803	0.99	30767236	1.0	30771137	1.0
chr12	30772404	30803567	0.5	30772403	1.0	30772403	1.0	NA	NA	NA	NA
chr12	30774204	30770514	0.89	30774203	0.8	30755463	0.8	30741756	1.0	30774203	0.83
chr12	30774518	30774517	0.95	NA	NA	NA	NA	NA	NA	NA	NA
chr12	30775093	30775092	1.0	NA	NA	NA	NA	NA	NA	30775092	1.0
chr12	30775319	30768752	0.61	30775318	1.0	30775318	0.97	30775318	0.96	30775913	0.86
chr12	30775602	30775601	0.99	30777620	0.89	30775601	0.98	30775601	0.89	30775601	0.94
chr12	30778565	30778565	0.88	30778565	0.98	30778565	0.96	30778565	0.97	30782055	0.97
chr12	30791204	30791204	0.94	30791204	0.99	30791204	0.99	30791204	1.0	30790332	1.0
chr12	30794016	30794015	0.58	30794015	0.64	30794015	0.67	30794015	0.55	30790429	0.62
chr12	30797384	30807680	0.74	30797444	0.95	30797444	0.91	30797444	0.75	30797444	0.86
chr12	30798126	30798125	0.75	30798125	0.74	30798125	0.94	30798125	0.78	30798125	0.96
chr12	30799407	30799406	0.91	30839663	1.0	30799406	0.69	NA	NA	NA	NA
chr12	30800739	30800738	1.0	NA	NA	NA	NA	30758018	0.67	NA	NA
chr12	30802308	30802307	0.96	30781824	1.0	30797464	0.91	30802307	0.92	30802307	0.96
chr12	30807918	30807922	0.98	30781824	0.92	30797464	0.98	30807922	0.97	30802307	1.0
chr12	30810001	30810000	0.88	30810000	1.0	30810000	0.86	30810000	0.71	30810000	1.0
chr12	30810833	30819049	0.88	NA	NA	30798689	0.07	30807031	1.0	30798125	0.5
chr12	30811078	30811077	0.28	30811077	0.93	30811077	0.42	30811077	0.71	30811077	0.79
chr12	30811812	30806930	0.9	30806930	0.93	30800423	0.92	30806930	0.94	30800423	0.93
chr12	30812486	30812485	0.63	30812485	0.94	30812485	0.92	30812485	0.88	30812485	0.92
chr12	30812834	30812816	0.9	30807990	0.94	30807990	0.99	30808461	0.96	30812816	0.96
chr12	30814052	30814060	0.89	30814060	0.85	30814060	0.97	30814060	0.81	30814060	0.9
chr12	30816031	30816039	0.54	30814831	0.87	30815728	0.92	30814831	0.81	30815728	0.87
chr12	30819035	30818364	0.53	30819361	0.79	30821947	0.8	30818364	0.71	30818082	0.54
chr12	30822063	30822062	0.75	30795106	0.12	30822062	0.83	NA	NA	30822062	1.0
chr12	30823569	30823569	0.99	30823569	0.99	30823569	0.98	30823569	0.98	30823569	0.98
chr12	30838392	30838394	0.99	30838394	0.97	30835692	1.0	30838394	1.0	30835397	0.99
chr12	30845028	30845027	0.81	30845027	0.74	30845027	0.76	30845027	0.78	30845027	0.71
chr12	30848125	30848311	0.45	30848311	0.69	30858102	0.57	30848311	0.64	30858802	0.59
chr12	30848312	30858102	0.43	30848311	0.99	30848311	0.99	30848311	0.88	30848311	1.0
chr12	30850544	30850543	0.77	30850543	0.95	30849405	0.7	30850543	0.99	30850543	0.78
chr12	30853134	30853163	1.0	30853163	1.0	30878016	0.56	NA	NA	NA	NA
chr12	30854450	30854449	0.75	30854449	1.0	30854449	1.0	NA	NA	30828312	0.2
chr12	30854719	30853721	0.63	30853071	0.71	30854718	0.83	30853071	0.59	30854718	0.49
chr12	30856352	30856351	0.8	30856351	0.81	30856351	0.78	30855553	0.77	30856351	0.83
chr12	30857815	30857814	0.76	30857814	0.82	30857814	0.84	30857814	0.83	30857814	0.87
chr12	30857910	30857912	0.93	30857912	1.0	30854543	0.82	30810661	1.0	30854543	1.0
chr12	30859891	30859890	0.92	30859890	1.0	30859890	1.0	30859890	0.5	NA	NA
chr12	30860094	30860193	0.68	30860093	0.87	30857814	0.61	30860193	0.6	30860093	0.91
chr12	30872439	30872455	0.76	30872454	0.92	30872454	0.95	30872454	0.96	30872454	0.99
chr12	30878088	30879411	0.87	30878330	0.87	30877767	0.81	30878330	0.79	30877767	0.71
chr12	30880582	30880581	0.59	30880581	0.98	30880581	0.98	30880581	0.96	30880581	1.0
chr12	30887447	30887446	0.81	30887446	0.85	30887446	0.94	30887446	0.98	30887446	0.93
chr12	30889346	30889345	0.71	30889345	0.74	30889345	0.61	30889345	0.62	30889345	0.72
chr12	30889511	30930073	0.12	NA	NA	NA	NA	NA	NA	NA	NA
chr12	30898048	30898047	0.99	30898047	1.0	30884721	1.0	30898047	1.0	30897267	1.0
chr12	30901804	30890107	0.65	30901803	1.0	30901803	1.0	30901803	1.0	30901803	1.0
chr12	30903379	30903378	0.48	30903378	0.51	30903378	0.55	30903378	0.61	30903378	0.49
chr12	30904080	30905902	0.63	30902210	0.8	30894773	0.89	30904103	0.56	30886060	0.52
chr12	30904094	30904116	0.17	30915263	0.27	30904116	0.32	30915263	0.32	30904116	0.19
chr12	30905044	30905043	0.61	30905043	0.92	30905043	0.81	30905043	0.85	30905043	0.78
chr12	30906324	30906323	0.72	30906323	0.5	NA	NA	30906323	1.0	30906323	1.0
chr12	30907128	30913941	0.82	30903278	0.6	30907127	0.78	30911739	0.54	30884691	0.51
chr12	30911165	30913549	0.45	30903278	0.65	30911188	0.48	30910379	0.4	30884691	0.43
chr12	30912910	30912909	1.0	30912909	1.0	30912909	1.0	30912909	1.0	30912909	1.0
chr12	30917757	30917756	1.0	30917756	1.0	30917756	1.0	30917756	0.68	30917756	0.6
chr12	30920253	30917566	1.0	30917566	1.0	30920252	0.99	30917566	1.0	30917566	1.0
chr12	30920689	30917566	1.0	30920688	0.92	30920688	0.98	30920688	1.0	30920688	1.0
chr12	30922569	30919706	0.48	30925239	0.32	30924405	0.35	30923750	0.25	30922569	0.12
chr12	30924406	30924405	0.67	30924126	0.69	30924405	0.79	30921928	0.63	30924126	0.68
chr12	30934633	30934268	0.88	30934632	0.9	30934632	0.9	30934632	0.77	30934632	0.99
chr12	30939239	30939440	0.85	30936405	0.51	30934402	0.88	30939617	0.56	30934402	0.81
chr12	30942728	30942727	0.66	30942727	0.97	30942727	0.94	30936405	0.91	30942727	0.93
chr12	30960122	30963795	0.94	30920064	1.0	30992149	0.02	30963795	0.83	NA	NA
chr12	30961030	30961174	0.81	30961174	0.84	30960316	0.7	30961029	0.88	30960615	0.68
chr12	30964414	30964426	0.98	30964426	1.0	30961636	1.0	30964426	1.0	30964106	1.0
chr12	30964426	30964426	0.98	30964426	0.98	30961636	0.91	30964426	0.98	30964106	0.96
chr12	30971750	30971749	0.77	30971749	0.59	30971749	0.96	30971749	0.91	30971749	0.98
chr12	30971844	30971843	0.66	30971843	0.77	30971843	0.81	30971843	0.78	30971843	0.83
chr12	30977539	30977538	1.0	NA	NA	NA	NA	30944219	0.5	NA	NA
chr12	30983554	30979526	1.0	NA	NA	NA	NA	NA	NA	NA	NA
chr12	30983592	30983601	1.0	NA	NA	NA	NA	NA	NA	NA	NA
chr12	30988589	31013424	0.03	NA	NA	30960176	0.05	30949555	0.96	30988590	0.98
chr12	30990137	30990137	0.73	30990137	0.91	30990137	0.95	30990137	0.82	30990137	0.84
chr12	30998094	30998101	0.98	NA	NA	NA	NA	30962712	1.0	30998101	0.25
chr12	30999314	30999323	0.95	NA	NA	NA	NA	30999323	0.82	NA	NA
chr12	31008105	31010252	0.75	31008111	0.97	31008843	0.96	31008111	0.87	31008111	0.94
chr12	31026101	31026100	0.62	31026100	0.97	31026100	0.62	31026100	0.72	31026100	0.74
chr12	31028231	31028230	0.98	31028230	0.99	31022033	0.95	31028230	0.97	31025250	0.95
chr12	31034698	31034704	0.62	31026290	0.52	31034704	0.65	31056646	0.75	31034704	0.64
chr12	31108350	31107748	0.86	31098610	0.92	31096291	0.92	31099581	0.93	31107748	0.91
chr12	31208445	31208444	1.0	NA	NA	31208444	1.0	NA	NA	NA	NA
chr12	31213190	31213189	1.0	31213189	1.0	NA	NA	31213189	1.0	31213189	1.0
chr12	31213653	31207373	0.4	31213652	0.83	31213652	0.95	31213652	0.87	31213652	0.92
chr12	31240375	31238979	0.86	31238979	0.92	31238979	0.97	31238979	0.99	31238979	0.94
chr12	31248043	31248042	0.96	NA	NA	NA	NA	31248042	1.0	NA	NA
chr12	31250903	31251141	0.62	31250913	0.94	31258820	0.49	31250913	0.95	31241562	0.75
chr12	31259167	31259166	0.91	31259166	0.85	31260196	0.92	31259166	0.89	31259166	0.75
chr12	31259925	31259166	0.57	31259166	0.62	31260196	0.54	31260075	0.41	31262270	0.45
chr12	31262841	31262840	0.67	31262840	0.94	31262840	0.78	31262840	0.79	31262840	0.7
chr12	31264214	31264213	0.89	31264213	1.0	31264213	0.91	31264213	0.94	31262840	0.91
chr12	31265204	31297718	0.33	NA	NA	NA	NA	NA	NA	NA	NA
chr12	31266269	31217828	0.6	31266268	0.33	NA	NA	NA	NA	NA	NA
chr12	31267708	31267726	0.95	31267707	1.0	NA	NA	31267726	1.0	31267707	0.25
chr12	31268921	31268083	0.44	31268083	1.0	31268920	0.98	31268920	0.5	31266876	0.78
chr12	31269978	31268083	0.93	31269899	0.91	31268083	0.82	31268083	0.91	31266876	0.8
chr12	31271193	31268840	1.0	NA	NA	31271192	0.71	31268840	1.0	31271192	0.6
chr12	31272668	31286435	0.73	31272667	1.0	31277701	0.08	31272667	0.67	31272667	0.33
chr12	31272824	31272823	0.84	31272823	1.0	31232093	0.2	31270835	1.0	31272823	0.86
chr12	31279507	31279506	0.91	31272707	1.0	31248502	0.02	31272707	1.0	31279506	0.64
chr12	31283855	31288191	0.28	31268439	0.63	31288245	0.62	31268439	0.45	31297467	0.53
chr12	31285378	31288191	1.0	31269899	1.0	31278946	1.0	31285343	1.0	31266876	1.0
chr12	31285419	31285522	0.23	31331947	0.37	31279180	0.33	31331947	0.26	31282203	0.22
chr12	31285975	31285974	0.62	31285974	0.67	31285974	0.4	31285974	0.89	31285974	0.73
chr12	31286282	31286281	0.65	NA	NA	NA	NA	31237939	1.0	NA	NA
chr12	31286909	31286908	0.97	31275510	0.17	31286908	0.25	31286908	0.8	NA	NA
chr12	31288206	31329467	1.0	NA	NA	NA	NA	NA	NA	NA	NA
chr12	31289801	31302057	0.71	31289800	0.99	31289800	0.92	31302057	0.91	31289800	0.97
chr12	31290141	31290140	0.73	31290140	0.66	31290140	0.19	31290140	0.76	31290140	0.34
chr12	31290710	31290709	1.0	NA	NA	NA	NA	NA	NA	NA	NA
chr12	31291774	31291785	1.0	31291785	1.0	31291785	1.0	31291785	1.0	31291785	0.99
chr12	31292499	31292498	1.0	31292498	1.0	31292498	0.87	31292498	1.0	31292498	1.0
chr12	31295873	31297312	0.92	NA	NA	NA	NA	31266636	1.0	NA	NA
chr12	31296025	31296024	0.92	31269899	1.0	31296024	1.0	31274191	1.0	31296024	0.71
chr12	31296855	31294034	1.0	NA	NA	31296864	0.64	NA	NA	NA	NA
chr12	31299040	31305195	0.82	31269899	1.0	31284432	0.98	31285343	0.85	31266876	0.97
chr12	31299321	31291246	0.93	31273516	0.77	31303525	0.98	31291246	0.94	31291246	0.95
chr12	31301746	31301756	0.51	31301756	1.0	31301756	0.4	31301756	0.54	31301756	0.47
chr12	31303483	31303482	1.0	NA	NA	31303482	1.0	31303482	0.5	31303482	1.0
chr12	31307559	31303468	0.59	31269977	1.0	31284432	0.95	31285343	0.6	31266876	0.67
chr12	31313636	31263711	0.05	NA	NA	NA	NA	31286471	0.07	NA	NA
chr12	31314601	31314600	0.89	31314600	0.69	31314600	0.5	31314600	0.82	31314600	0.8
chr12	31316171	31316183	1.0	NA	NA	31314515	0.84	NA	NA	31316183	1.0
chr12	31317339	31317344	0.96	31317344	0.48	31317344	0.97	31291246	0.56	31317344	0.98
chr12	31317614	31289198	0.71	NA	NA	31323618	0.03	NA	NA	31334317	0.5
chr12	31318652	31275733	0.82	31275733	0.97	31302057	0.84	31275733	0.92	31275733	0.9
chr12	31321993	31321987	0.72	31321992	0.83	31321992	0.93	31272745	0.5	31321992	0.9
chr12	31325953	31325952	1.0	31325952	1.0	NA	NA	31325952	0.73	31325952	0.64
chr12	31327722	31327721	0.93	31327721	0.85	31323618	0.03	31327721	1.0	31327721	0.61
chr12	31328387	31289057	0.45	31328386	0.78	31330141	0.52	31326274	0.78	31328813	0.5
chr12	31329552	31282410	0.81	NA	NA	31323301	1.0	NA	NA	NA	NA
chr12	31330005	31328450	0.86	31330004	0.91	31330004	0.5	31330004	0.71	31330004	0.3
chr12	31330590	31338855	0.12	NA	NA	NA	NA	NA	NA	NA	NA
chr12	31334325	31334324	0.93	31355490	0.02	NA	NA	31334324	0.25	NA	NA
chr12	31334369	31321126	0.89	NA	NA	31334368	1.0	31285456	1.0	NA	NA
chr12	31335893	31335892	0.79	31288575	0.85	31328745	1.0	31285938	0.61	31285938	0.95
chr12	31338856	31338855	0.89	31339428	0.96	31338855	0.97	31340571	0.96	31338855	0.95
chr12	31339177	31339181	1.0	31339181	1.0	31339181	1.0	NA	NA	NA	NA
chr12	31341880	31341879	1.0	31341879	0.99	31341879	0.99	31341879	1.0	31338664	0.96
chr12	31342195	31342194	0.95	31342194	1.0	31341986	0.97	31342194	1.0	31342194	0.98
chr12	31343829	31343829	0.88	NA	NA	NA	NA	31296322	1.0	NA	NA
chr12	31343830	31343829	1.0	NA	NA	NA	NA	31296322	1.0	NA	NA
chr12	31345331	31345330	0.63	NA	NA	NA	NA	31341138	1.0	NA	NA
chr12	31348050	31348049	0.98	31338660	1.0	31348049	0.91	31348049	1.0	31338660	1.0
chr12	31349131	31349140	0.61	31349140	0.75	31348199	0.48	31347875	0.36	31345875	0.3
chr12	31353469	31353468	0.5	31342142	1.0	NA	NA	NA	NA	31353468	1.0
chr12	31356594	31356616	0.2	NA	NA	NA	NA	NA	NA	31367086	0.8
chr12	31356694	31356693	0.96	31356693	0.97	31356693	0.95	31356693	0.97	31356693	0.96
chr12	31357453	31357452	0.74	31356331	0.9	31357452	0.66	31357452	0.9	31357452	0.68
chr12	31358254	31358253	0.42	31358253	0.93	31358253	0.83	31358253	1.0	31358253	0.92
chr12	31358378	31358381	1.0	NA	NA	NA	NA	NA	NA	31358381	1.0
chr12	31359614	31359613	0.47	31360135	0.47	31360135	0.72	31360135	0.5	31359613	0.49
chr12	31359796	31361458	0.44	31359795	0.91	31346737	0.57	31361065	0.52	31359795	0.86
chr12	31360136	31360135	0.69	31361455	0.63	31358253	0.74	31361455	0.71	31358253	0.62
chr12	31361079	31361065	0.58	31358607	0.95	31360398	0.92	31360398	0.96	31361078	0.94
chr12	31361910	31361909	0.96	31361909	0.95	31361909	0.95	31361909	0.98	31361909	0.94
chr12	31365421	31404033	0.01	NA	NA	31365420	1.0	NA	NA	NA	NA
chr12	31366200	31366199	0.97	31366199	0.99	31366199	0.99	31366199	1.0	31366579	0.94
chr12	31366359	31366584	0.63	31366358	0.76	31365476	0.52	31366358	0.74	31366358	0.59
chr12	31367987	31368017	0.74	31367986	0.97	31368523	0.83	31367986	0.94	31367986	0.9
chr12	31368459	31368458	0.51	31368458	0.59	31367593	0.68	31368458	0.63	31366578	0.58
chr12	31372222	31372297	0.89	31372297	0.86	31372221	0.7	31371937	0.92	31370457	0.63
chr12	31372529	31395680	0.56	31372528	0.7	31372528	0.96	31372528	0.61	31372528	0.67
chr12	31373025	31373024	0.91	31373024	0.95	31373024	1.0	31373024	1.0	31373024	0.91
chr12	31373188	31373187	0.59	NA	NA	31373187	1.0	31373187	1.0	31368458	1.0
chr12	31373876	31373875	1.0	NA	NA	NA	NA	NA	NA	NA	NA
chr12	31374480	31374492	0.98	31374492	0.63	31374492	1.0	31374492	0.96	31374492	0.98
chr12	31375244	31375243	0.76	31375243	0.98	31375243	0.79	31375243	0.97	31375243	1.0
chr12	31375740	31376408	0.78	31376408	0.88	31374492	0.49	31376408	0.88	31376408	0.81
chr12	31376147	31376146	0.91	31376146	0.96	31376146	0.98	31376146	0.95	31376146	0.94
chr12	31376796	31416279	0.83	31376408	0.72	31376408	0.69	31376408	0.68	31376795	0.68
chr12	31377392	31376408	0.61	31377391	0.65	31377391	0.46	31377391	0.65	31377391	0.56
chr12	31377516	31420587	0.04	31377515	1.0	NA	NA	31377515	1.0	31377515	1.0
chr12	31378437	31393757	0.65	31384756	0.97	31367289	1.0	31378465	0.93	31384756	0.98
chr12	31378971	31409596	0.5	31361379	0.02	NA	NA	NA	NA	NA	NA
chr12	31379566	31404033	0.69	31379565	0.94	31379565	0.95	31379565	0.87	31379565	0.88
chr12	31380077	31380076	0.98	31374106	0.95	31380250	0.98	31380076	0.92	31380076	0.96
chr12	31380527	31380250	0.88	31374106	0.95	31383606	0.98	31380076	0.96	31380532	0.95
chr12	31382717	31382716	1.0	NA	NA	31382716	0.75	31382716	1.0	31382716	0.87
chr12	31384763	31384770	0.84	31384770	0.44	31384770	0.44	31368389	0.67	31394501	1.0
chr12	31385274	31399275	0.12	NA	NA	NA	NA	NA	NA	NA	NA
chr12	31390001	31390000	0.5	31411195	0.02	31390000	0.79	31361213	1.0	31390000	1.0
chr12	31392139	31392138	1.0	31392138	1.0	31392138	1.0	31392138	0.27	31378728	1.0
chr12	31394612	31401148	0.76	31412327	0.86	31401148	0.93	31401148	0.9	31401148	0.85
chr12	31395592	31377423	0.99	31395591	0.76	31395591	0.89	31366826	0.66	31395591	0.63
chr12	31395943	31385017	0.74	31409425	0.66	31383606	0.75	31385017	0.68	31380076	0.74
chr12	31396361	31396258	0.9	31377585	0.88	31380307	0.94	31380307	0.99	31380307	0.95
chr12	31398740	31379560	0.03	NA	NA	NA	NA	NA	NA	NA	NA
chr12	31400838	31380250	0.65	31388284	0.82	31383606	0.91	31380076	0.74	31380076	0.73
chr12	31402071	31402070	0.63	31402070	0.79	31402070	0.8	31402070	0.82	31402070	0.78
chr12	31403381	31437146	0.69	31437146	0.84	31437146	0.99	31437146	0.91	31437146	0.97
chr12	31405222	31405221	0.79	31398026	0.55	31377486	0.97	31405221	0.75	31377425	0.9
chr12	31405511	31405511	0.3	31405511	0.43	31405511	0.23	31405511	0.3	31405511	0.23
chr12	31406147	31357432	0.64	NA	NA	31380384	1.0	31368389	1.0	31406146	1.0
chr12	31411041	31448858	0.66	31408221	0.82	31412277	0.82	31408221	0.81	31408221	0.82
chr12	31414922	31414921	0.93	31401148	0.98	31414921	0.91	31414921	0.95	31401148	0.88
chr12	31415833	31416372	0.98	NA	NA	NA	NA	31376703	0.5	NA	NA
chr12	31416254	31416264	0.74	31382179	1.0	31416264	1.0	31416264	1.0	NA	NA
chr12	31416905	31416922	0.76	31416922	0.78	31416922	0.91	31416922	0.83	31416922	0.8
chr12	31417060	31417059	0.95	31417059	1.0	31417059	0.72	31417059	1.0	31417059	0.99
chr12	31418270	31425996	0.79	31394739	0.73	31383606	0.65	31404020	0.67	31408406	0.72
chr12	31419448	31404688	0.98	31388681	0.99	31371239	1.0	31380865	0.99	31408230	0.99
chr12	31420446	31420445	0.73	31388284	0.7	31383606	0.9	31437146	0.73	31397664	0.72
chr12	31422262	31420752	0.86	31468832	0.55	31374828	0.55	31376408	0.55	31374828	0.53
chr12	31422443	31422442	1.0	31422442	1.0	31422442	0.8	31422442	1.0	31397473	0.5
chr12	31422943	31405220	0.56	31437146	0.59	31437146	0.66	31422942	0.69	31437146	0.55
chr12	31423254	31423253	0.75	NA	NA	31423253	1.0	31423253	1.0	31423253	1.0
chr12	31427606	31427605	0.64	31401148	0.78	31427605	0.64	31427605	0.78	31427605	0.73
chr12	31428343	31428342	0.84	31428342	0.99	31428342	1.0	31428342	0.98	31428342	0.97
chr12	31435661	31433794	0.98	31433794	1.0	31409965	1.0	31404020	1.0	31408406	0.97
chr12	31436112	31405220	0.68	31398026	1.0	31386293	1.0	31386293	0.8	31386293	1.0
chr12	31437144	31437146	0.85	31431475	0.79	31388284	0.93	31437146	0.92	31437146	0.77
chr12	31441656	31411612	1.0	NA	NA	NA	NA	NA	NA	NA	NA
chr12	31442543	31401767	0.75	NA	NA	NA	NA	NA	NA	31404285	1.0
chr12	31442571	31405220	1.0	31398026	1.0	31393750	1.0	31393750	0.67	31442566	0.78
chr12	31443044	31445181	0.77	31393757	0.5	31443044	0.68	31393757	0.75	31393757	0.39
chr12	31445703	31445702	0.99	31445702	1.0	31445702	1.0	31445702	0.97	31445702	0.99
chr12	31446008	31446012	1.0	31396400	1.0	31446012	0.98	31404809	1.0	31404809	0.99
chr12	31448136	31448135	0.3	31401907	1.0	31448135	0.6	31448135	0.82	31401907	0.97
chr12	31454143	31454142	0.62	31445381	0.86	31441895	0.93	31451395	0.86	31437986	0.95
chr12	31454442	31417820	1.0	NA	NA	NA	NA	NA	NA	NA	NA
chr12	31456330	31445181	0.86	31488131	0.75	31445702	0.75	31488131	0.6	31488131	0.69
chr12	31457709	31457718	1.0	31457718	1.0	31457718	0.32	31457718	0.25	31457718	1.0
chr12	31459204	31459250	0.95	31459213	0.99	31451185	1.0	31459213	0.99	31459213	0.98
chr12	31459295	31459294	0.89	31410303	1.0	31410303	0.95	31410303	1.0	31410303	1.0
chr12	31462959	31414921	0.1	NA	NA	31462958	0.89	NA	NA	31462958	1.0
chr12	31463291	31462760	0.96	31456586	1.0	31449431	1.0	31456586	0.97	31456586	1.0
chr12	31466696	31466700	1.0	31466700	1.0	31449431	1.0	31466700	0.97	31456586	1.0
chr12	31467146	31467145	0.9	31467145	1.0	31467145	0.92	31467145	1.0	31467145	0.98
chr12	31467462	31508886	0.5	31439933	0.5	NA	NA	NA	NA	NA	NA
chr12	31467908	31422545	1.0	NA	NA	NA	NA	31422545	1.0	NA	NA
chr12	31468257	31422263	1.0	31468256	1.0	31422263	0.96	31422263	1.0	31422263	1.0
chr12	31468644	31421406	0.96	31468650	0.8	31468650	0.55	31468650	0.45	31468650	0.56
chr12	31468819	31468826	1.0	31466700	0.98	31449431	0.96	31468826	0.97	31456586	1.0
chr12	31469333	31446684	0.56	31469346	0.69	31456850	0.83	31467448	0.75	31439638	0.61
chr12	31472949	31431779	0.59	31472948	0.94	31472948	1.0	31472948	0.91	31472948	0.98
chr12	31475750	31427605	0.17	NA	NA	NA	NA	NA	NA	NA	NA
chr12	31476484	31475139	1.0	31475139	1.0	31475139	1.0	31476483	1.0	31476483	1.0
chr12	31477228	31480618	0.93	31475353	0.98	31449431	0.93	31480618	0.99	31428180	0.99
chr12	31479003	31458310	0.94	31430239	0.98	31429020	1.0	31485736	0.99	31507634	0.98
chr12	31480269	31480268	0.98	31477184	0.04	31480268	1.0	31434047	1.0	NA	NA
chr12	31483443	31483442	0.75	31483442	1.0	31483442	1.0	31483442	0.39	31483442	1.0
chr12	31484800	31458310	0.94	31435352	0.98	31456229	0.77	31435352	1.0	31435352	0.99
chr12	31487699	31487703	1.0	NA	NA	31487703	1.0	NA	NA	NA	NA
chr12	31488132	31488131	0.87	31470111	0.78	31488131	0.77	31488131	0.85	31488131	0.76
chr12	31490614	31490143	0.81	31483690	1.0	31490613	1.0	31467837	0.98	31489754	0.98
chr12	31497106	31497105	0.91	31497105	0.72	31497105	0.51	31448519	1.0	31497105	0.65
chr12	31501774	31500781	0.77	31494879	0.89	31494371	0.82	31524363	0.9	31501773	0.87
chr12	31502312	31495402	1.0	31495402	0.98	31502311	1.0	31457872	1.0	31495503	0.97
chr12	31505240	31505239	0.78	31501773	0.95	31494371	0.98	31524363	0.98	31505239	0.93
chr12	31506281	31506285	1.0	NA	NA	NA	NA	NA	NA	NA	NA
chr12	31507183	31507182	1.0	31507182	1.0	31507182	1.0	31459981	1.0	NA	NA
chr12	31511538	31470129	0.44	31475849	0.97	31478699	0.93	31478699	0.89	31475849	0.98
chr12	31511922	31495088	0.43	31495088	0.79	31495088	0.76	31495088	0.55	31495088	0.77
chr12	31512386	31515311	0.86	31516335	0.83	31516335	0.86	31516335	0.83	31516335	0.84
chr12	31513839	31527316	0.64	31524719	0.81	31512751	0.67	31524719	0.76	31495789	0.72
chr12	31514822	31505239	0.84	31514834	1.0	31513425	0.99	31514834	0.99	31514834	0.98
chr12	31514956	31499970	0.72	31514955	0.78	NA	NA	NA	NA	31514955	1.0
chr12	31516478	31511802	0.96	31466762	0.99	31466762	0.81	31466762	0.98	31466762	0.97
chr12	31518578	31518577	0.86	31495794	0.69	31521757	0.81	31518577	0.83	31521757	0.67
chr12	31520843	31520842	0.92	31564339	0.89	31564339	0.75	31564339	0.9	31564339	0.81
chr12	31521104	31521103	0.68	31483926	0.78	31521103	1.0	31521103	0.07	31521103	0.67
chr12	31521314	31521313	0.74	31501773	0.8	31521313	0.88	31515964	0.91	31521313	0.84
chr12	31523050	31523060	0.7	31523060	0.93	31523060	0.88	31523060	0.93	31523060	0.94
chr12	31523608	31523607	0.87	31523607	0.87	31481811	0.83	31523607	0.95	31523607	0.92
chr12	31524690	31527316	0.97	31524719	1.0	31475353	1.0	31524719	1.0	31524719	1.0
chr12	31527781	31527780	0.96	31527780	0.56	31527780	0.75	31478613	1.0	NA	NA
chr12	31529163	31512385	0.54	31512385	0.72	31516335	0.83	31512385	0.68	31512385	0.69
chr12	31531193	31534058	0.84	31531192	0.98	31531192	0.83	31531192	0.94	31512385	0.99
chr12	31533888	31533887	0.95	31533887	0.31	31533887	0.59	31533887	0.56	31533887	1.0
chr12	31535390	31516035	0.73	31486101	0.73	31535439	1.0	31516035	0.23	31518518	0.33
chr12	31537687	31503210	1.0	NA	NA	NA	NA	31498967	1.0	NA	NA
chr12	31539785	31503210	0.57	31539784	1.0	NA	NA	31498967	0.75	31570209	0.07
chr12	31546156	31508886	0.5	NA	NA	NA	NA	NA	NA	NA	NA
chr12	31549533	31505576	1.0	NA	NA	31549529	0.17	NA	NA	NA	NA
chr12	31550046	31550053	0.84	31500255	1.0	31550053	1.0	31519128	0.93	31502338	1.0
chr12	31557815	31564339	0.38	31594440	0.58	31536507	0.23	31557814	0.4	31594440	0.52
chr12	31562927	31562926	0.73	31562926	0.92	31522653	0.77	31562926	0.93	31562926	0.9
chr12	31564562	31564561	0.48	31564561	0.41	31555297	0.36	31564561	0.22	31562926	0.42
chr12	31566338	31552548	0.87	31518306	0.96	31553997	0.95	31552548	0.97	31538872	0.96
chr12	31567318	31580021	0.73	31580021	0.98	31567317	1.0	31556142	0.97	31567317	0.96
chr12	31570198	31529453	0.91	NA	NA	NA	NA	NA	NA	NA	NA
chr12	31570589	31569967	0.75	31569967	1.0	31569967	0.97	31569967	0.97	31569967	0.92
chr12	31571493	31571492	1.0	31571492	1.0	31571492	1.0	31571492	1.0	31571492	0.99
chr12	31571618	31571617	0.97	31576065	0.95	31576065	1.0	31564339	0.96	31583207	0.98
chr12	31572225	31523203	0.7	31572224	0.79	31523203	0.67	31550278	0.81	31523203	0.84
chr12	31572540	31547978	0.62	31547978	0.87	31568658	0.91	31547978	0.76	31547978	0.85
chr12	31573968	31572688	0.77	31524460	0.97	31573967	0.48	31573967	0.78	31524460	0.92
chr12	31574097	31574102	0.5	31574102	1.0	31574102	1.0	31574102	1.0	NA	NA
chr12	31574268	31535987	0.49	31535987	0.86	31535601	0.63	31535987	0.81	31535987	0.74
chr12	31576142	31526725	0.7	31526725	0.93	31568658	0.83	31526725	0.82	31568658	0.9
chr12	31576900	31576899	0.97	31576899	0.99	31576899	0.91	31564339	0.95	31576065	0.98
chr12	31579732	31579722	0.95	31529748	0.88	31573935	0.9	31579722	0.97	31579722	0.92
chr12	31579965	31579972	0.77	31530590	0.95	31530590	0.86	31531886	0.97	31577583	0.98
chr12	31580022	31580021	1.0	31580021	0.99	31580021	0.99	31580021	1.0	31580021	0.97
chr12	31581694	31581693	0.51	31581693	0.68	31581693	0.7	31581693	0.72	31581693	0.66
chr12	31583294	31580021	0.88	31580021	0.98	31583308	0.97	31583308	0.96	31588752	0.9
chr12	31583681	31583680	0.9	31581479	0.94	31585177	0.97	31552548	0.97	31583680	0.92
chr12	31589742	31589741	1.0	NA	NA	NA	NA	NA	NA	NA	NA
chr12	31593736	31559663	1.0	NA	NA	NA	NA	NA	NA	NA	NA
chr12	31595970	31595969	0.98	31595969	1.0	31595969	0.98	31595969	1.0	31595969	1.0
chr12	31596446	31596458	0.5	31590367	0.73	31594737	0.69	31604331	0.79	31590367	0.7
chr12	31596994	31596993	0.72	31596993	0.82	31595225	0.86	31595225	0.86	31596993	0.65
chr12	31599559	31599559	0.49	31552832	0.55	31599559	0.36	31599559	0.49	31599559	0.57
chr12	31601079	31601078	0.58	31601078	0.98	31600989	0.92	31600989	0.79	31601078	0.96
chr12	31601898	31601897	0.86	31603221	0.99	31601897	1.0	31601897	0.96	31601897	0.98
chr12	31603056	31603055	0.6	31562335	0.17	NA	NA	31554368	0.33	31603055	0.53
chr12	31604372	31594259	0.38	31599656	0.62	31596886	0.58	31599656	0.53	31600989	0.58
chr12	31607020	31607019	0.99	31607245	0.05	31607019	1.0	31567525	0.83	31607019	0.44
chr12	31608911	31608910	0.73	31608910	1.0	31608910	0.5	31608910	1.0	31608910	1.0
chr12	31612934	31612933	0.76	31612933	0.44	31612933	1.0	31563026	0.27	31612933	0.5
chr12	31618980	31618980	1.0	31618980	0.99	31618980	1.0	31618980	1.0	31618980	1.0
chr12	31619193	31619233	0.72	31619233	0.63	31619233	0.64	31619233	0.67	31619233	0.62
chr12	31619619	31619618	0.53	31619221	0.65	31619221	0.55	31619221	0.67	31619233	0.71
chr12	31620331	31620330	1.0	31620330	0.98	31620330	0.99	31620330	0.99	31620330	0.96
chr12	31625166	31592678	0.5	NA	NA	NA	NA	NA	NA	NA	NA
chr12	31626113	31626245	0.73	31626245	0.76	31625793	0.88	31626245	0.84	31626245	0.8
chr12	31628917	31628916	0.99	31628916	1.0	31628916	1.0	31628916	0.91	31628916	0.43
chr12	31631332	31634152	0.45	31631344	0.81	31631344	0.57	31631344	0.88	31627296	0.47
chr12	31632060	31633579	0.7	31631748	0.71	31632059	0.58	31626112	0.48	31631147	0.67
chr12	31632835	31632836	0.96	31632757	0.93	31632836	0.9	31632757	0.95	31632757	0.93
chr12	31634642	31633928	0.94	31633928	0.86	31633928	0.68	31633466	0.91	31635150	0.78
chr12	31636266	31636265	0.66	31634152	0.82	31634867	0.78	31634152	0.74	31636265	0.7
chr12	31636597	31633928	0.92	31636220	0.73	31633928	0.77	31640286	0.79	31637945	0.77
chr12	31636903	31636921	0.85	31634641	0.92	31636921	0.98	31636921	1.0	31634641	0.98
chr12	31637468	31637436	0.8	31637436	0.75	31637420	0.52	31637436	0.71	31637467	0.45
chr12	31638366	31633928	0.88	31633928	1.0	31637766	0.99	31633466	0.93	31638371	0.99
chr12	31639175	31639187	0.92	31633928	0.97	31637766	0.97	31633466	0.98	31638371	0.98
chr12	31639327	31638881	0.97	31633928	0.98	31638665	0.94	31633466	0.97	31638665	0.85
chr12	31640694	31640286	0.93	31633928	0.95	31639903	0.98	31640286	0.95	31638371	0.98
chr12	31643249	31642917	0.99	31641520	0.92	31641520	1.0	31642917	1.0	31638371	0.95
chr12	31643415	31643420	0.99	31643420	0.97	31643420	0.99	31643420	0.98	31643420	0.98
chr12	31644013	31633038	0.59	31643658	0.77	31643658	0.81	31642917	0.87	31640693	0.65
chr12	31646296	31646295	0.66	31646687	0.64	31646295	0.89	31648711	0.54	31646295	0.97
chr12	31647828	31647856	1.0	NA	NA	31647856	1.0	NA	NA	31647856	0.64
chr12	31649765	31649032	0.89	31649032	0.91	31649769	0.93	31649032	0.85	31649032	0.81
chr12	31651308	31651307	0.76	31651307	0.81	31651307	0.85	31651307	0.81	31651307	0.74
chr12	31658927	31658926	0.52	31658946	0.7	31658946	0.75	31658946	0.72	31658946	0.73
chr12	31659987	31659986	0.55	31659986	0.44	31659986	0.65	31659986	0.47	31659986	0.57
chr12	31661479	31659961	0.55	31640619	0.02	31661478	0.69	31635956	1.0	31661478	1.0
chr12	31661823	31687756	0.1	NA	NA	NA	NA	NA	NA	NA	NA
chr12	31662486	31662505	0.62	31662505	0.63	31662662	0.68	31662505	0.49	31662505	0.56
chr12	31663096	31663096	0.87	31629785	0.03	31619144	1.0	31630698	1.0	31636596	0.5
chr12	31664607	31664616	0.8	31668434	0.85	31685564	0.79	31668434	0.82	31668434	0.82
chr12	31666639	31666648	1.0	31666648	0.98	31666648	1.0	31666648	1.0	31666648	0.9
chr12	31666818	31666220	0.95	31616923	1.0	31666817	0.93	31662505	0.53	NA	NA
chr12	31666990	31666999	0.71	31666999	0.89	31666999	1.0	31666999	0.92	31666986	0.82
chr12	31667631	31667630	0.83	31663415	0.91	31664229	0.89	31667630	0.99	31667630	0.97
chr12	31668360	31668359	0.93	NA	NA	NA	NA	NA	NA	NA	NA
chr12	31668495	31668494	0.63	31668494	0.89	31666328	0.65	31668494	0.54	31669658	0.75
chr12	31669821	31669820	0.57	31666648	0.77	31666648	0.87	31666648	0.81	31667630	0.8
chr12	31672596	31672595	1.0	31648856	1.0	31623587	1.0	31672595	0.25	31672595	0.93
chr12	31673258	31673257	0.73	31673257	1.0	31673257	0.95	31673257	0.94	31673257	0.99
chr12	31674014	31674013	0.95	31674013	1.0	31674013	0.56	31674013	1.0	31674013	0.73
chr12	31674862	31666220	0.98	31674861	0.77	31656358	0.04	31662505	0.57	31674861	0.86
chr12	31675022	31675021	0.67	31663833	0.71	31675021	0.77	31668890	0.7	31675021	0.69
chr12	31675501	31675500	0.92	31675500	1.0	NA	NA	31675500	1.0	31675500	0.42
chr12	31678395	31697286	0.79	31681660	0.92	31681660	0.93	31703091	0.84	31680979	0.83
chr12	31679147	31706590	0.88	NA	NA	NA	NA	31662161	1.0	NA	NA
chr12	31680123	31680122	0.94	31680122	0.97	31680122	1.0	31680122	0.99	31680122	0.98
chr12	31682964	31694140	0.72	31680979	0.97	31681660	0.75	31714922	0.71	31680979	0.88
chr12	31684473	31684472	0.81	31684472	0.83	31684472	1.0	31667369	0.85	31667369	0.74
chr12	31685027	31685030	0.61	31685028	0.43	31685030	0.94	31685030	0.9	31685030	0.75
chr12	31685856	31685855	0.57	31685855	0.61	31689663	0.86	31685855	0.84	31685855	0.79
chr12	31687684	31681055	0.8	31710551	0.5	31676806	1.0	31662465	0.58	31639196	0.31
chr12	31688815	31687793	1.0	31687685	1.0	31688819	1.0	31687793	1.0	31688819	1.0
chr12	31690423	31648808	0.67	NA	NA	31690430	1.0	NA	NA	NA	NA
chr12	31691138	31687685	0.44	31687685	0.99	31687685	0.89	31705912	0.97	31691137	0.87
chr12	31692452	31692451	0.77	31692451	0.91	31692451	0.98	31692451	0.91	31692451	0.83
chr12	31694141	31694140	0.98	31680979	0.95	31681660	0.99	31714922	0.96	31680979	0.91
chr12	31694443	31713899	0.69	31684016	0.68	31675021	0.63	31703091	0.59	31694442	0.71
chr12	31694938	31694937	0.97	NA	NA	NA	NA	31662465	1.0	31708762	0.78
chr12	31696280	31678767	0.49	31680095	0.84	31696280	0.86	31696280	0.93	31680042	0.96
chr12	31696921	31720540	0.82	31741201	0.08	NA	NA	31655294	0.4	31651307	0.03
chr12	31698742	31680182	0.97	31665673	1.0	31698348	0.99	31680182	1.0	31680182	1.0
chr12	31700154	31681055	0.61	31700153	0.46	NA	NA	31662465	0.57	31669057	0.8
chr12	31703057	31664323	1.0	NA	NA	NA	NA	NA	NA	31744159	0.12
chr12	31704497	31704496	1.0	31704496	0.99	31704496	1.0	31704496	0.93	31704496	1.0
chr12	31709174	31674395	0.66	31678035	0.94	31709173	0.93	31674395	1.0	31678035	0.98
chr12	31710551	31710551	0.29	31687281	0.72	31678035	0.54	31674395	0.75	31678035	0.48
chr12	31713848	31680518	1.0	31677028	1.0	31712942	0.98	31707256	1.0	31712942	0.99
chr12	31717011	31717010	1.0	NA	NA	31717010	1.0	NA	NA	NA	NA
chr12	31717705	31670915	1.0	NA	NA	NA	NA	31689492	1.0	NA	NA
chr12	31720541	31693105	0.73	31680095	0.74	31718739	0.94	31688604	0.73	31680042	0.7
chr12	31722130	31703091	0.45	31713473	0.83	31713473	0.6	31681660	0.66	31713473	0.56
chr12	31723206	31673231	0.33	31678461	0.01	NA	NA	NA	NA	NA	NA
chr12	31726162	31726218	0.51	31730539	0.97	31730539	0.85	31755412	0.81	31730539	0.66
chr12	31726969	31728089	1.0	31726968	1.0	31726968	0.99	31726968	1.0	31726968	0.98
chr12	31730445	31732769	0.85	31732769	0.97	31732769	0.96	31732769	0.96	31732769	0.94
chr12	31730604	31683406	0.59	31730603	0.89	31730603	0.91	31730603	0.78	31730603	0.54
chr12	31732472	31732471	0.96	31732471	0.99	31730302	0.94	31732471	0.94	31732471	0.96
chr12	31733484	31730453	0.99	31730720	0.98	31730720	0.98	31726218	0.88	31727816	0.98
chr12	31734625	31731898	0.99	31731898	0.94	31731898	1.0	31734632	1.0	31734632	0.95
chr12	31735323	31735329	0.96	31730539	0.97	31730539	0.83	31735329	1.0	31730539	1.0
chr12	31736484	31730453	0.54	31713899	0.63	31732769	0.67	31730453	0.55	31732769	0.47
chr12	31736791	31735511	0.83	NA	NA	NA	NA	NA	NA	NA	NA
chr12	31736991	31729538	0.47	31736890	0.92	31692477	0.57	31736890	0.58	31736890	0.97
chr12	31739051	31739050	1.0	NA	NA	31739050	1.0	NA	NA	NA	NA
chr12	31739989	31739988	0.99	31739988	1.0	31739988	0.99	31739988	1.0	31739988	1.0
chr12	31741037	31746541	0.71	31742522	0.53	31744168	0.77	31744168	0.65	31741036	0.68
chr12	31741232	31741246	0.94	31756516	0.03	NA	NA	31741246	0.94	NA	NA
chr12	31743409	31742585	0.98	NA	NA	31743408	1.0	31742585	1.0	NA	NA
chr12	31745419	31745431	0.61	31745431	0.95	31739988	0.96	31745431	0.8	31745431	0.88
chr12	31747550	31743454	0.76	31747570	1.0	31705500	0.94	31744054	0.95	31747570	0.87
chr12	31748544	31747546	0.74	31748543	0.6	31743553	0.01	31748543	0.83	31748543	0.76
chr12	31749683	31749688	0.91	31736124	1.0	31749688	0.87	31742585	0.75	31781129	0.6
chr12	31750176	31750175	0.83	31750175	0.96	31750175	0.99	31750175	0.98	31750175	0.99
chr12	31760902	31761547	0.28	31760903	0.69	31760903	0.74	31763719	0.56	31763719	0.72
chr12	31761227	31761226	0.89	31713415	0.8	31761226	0.25	31761226	0.86	31787981	0.01
chr12	31761955	31764018	0.72	31761840	0.86	31765738	0.89	31765738	0.9	31765738	0.8
chr12	31762366	31762333	0.22	NA	NA	NA	NA	31789389	0.09	NA	NA
chr12	31764561	31763397	0.52	31765212	0.88	31762225	0.75	31765212	0.87	31765212	0.74
chr12	31765033	31765032	0.89	31765032	0.99	31765032	0.95	31765032	0.99	31763719	0.92
chr12	31765728	31764481	0.94	31766089	0.95	31761209	1.0	31764481	0.97	31761209	0.95
chr12	31767577	31767576	0.75	31767576	0.65	31767576	0.81	31767576	0.7	31767576	0.72
chr12	31767742	31767741	0.62	31767752	0.45	31767576	0.75	31767752	0.6	31769522	0.5
chr12	31776966	31776970	0.91	31786179	0.9	31776970	1.0	31775535	0.94	31775535	0.82
chr12	31777315	31777314	0.55	31777314	0.42	31777314	0.57	31777314	0.45	31777314	0.52
chr12	31778580	31778579	0.74	31778579	0.64	31778579	0.94	31778579	0.75	31778579	1.0
chr12	31781130	31781129	0.54	31781129	0.77	31781129	0.61	31781129	0.67	31781129	0.74
chr12	31786280	31786279	1.0	NA	NA	NA	NA	31786279	1.0	NA	NA
chr12	31786614	31789682	0.08	NA	NA	31786632	1.0	NA	NA	NA	NA
chr12	31787370	31787369	0.82	31783617	0.98	31778693	0.99	31787369	0.83	31787369	0.98
chr12	31787873	31787884	0.86	31787884	0.96	31787884	0.9	31787884	0.96	31779880	0.98
chr12	31788928	31789046	0.93	31788927	0.59	31784059	0.9	31788669	0.71	31788927	0.49
chr12	31790106	31790105	0.93	31780146	0.95	31784059	1.0	31790105	0.96	31790105	0.97
chr12	31794378	31791835	0.94	NA	NA	NA	NA	31794377	1.0	31785677	0.1
chr12	31795582	31795581	0.79	31795581	0.97	31795581	0.99	31795581	0.98	31795581	0.95
chr12	31795880	31795881	1.0	31795881	0.28	31795881	0.5	31752027	1.0	31795881	1.0
chr12	31797036	31795958	0.55	31793484	0.86	31795958	0.85	31795958	0.79	31795958	0.8
chr12	31799094	31799093	0.56	31803062	0.63	31804562	0.85	31804562	0.51	31804562	0.63
chr12	31801417	31801416	0.5	31801416	1.0	NA	NA	NA	NA	NA	NA
chr12	31801810	31801809	0.98	31801809	1.0	31801809	0.98	31801809	0.98	31801809	0.96
chr12	31802442	31802441	0.61	31802441	0.8	31802441	0.92	31802441	0.83	31802441	0.83
chr12	31802575	31757624	1.0	NA	NA	31802574	1.0	NA	NA	31802574	0.94
chr12	31802880	31802879	0.71	31802884	1.0	31802879	1.0	31802884	0.99	31802879	0.5
chr12	31803343	31808607	0.45	31810856	0.84	31810856	0.77	31810856	0.78	31810856	0.73
chr12	31803686	31803685	0.96	31803685	1.0	31803685	0.99	31803685	0.98	31803685	0.99
chr12	31807885	31807886	0.62	31807890	0.93	31807890	0.84	31807890	0.83	31810856	0.91
chr12	31808031	31808030	0.67	31808030	0.96	31781866	1.0	31808030	1.0	31808030	0.56
chr12	31809730	31809729	0.56	31809729	0.98	31809729	1.0	31809729	0.99	31809729	0.96
chr12	31810057	31810056	0.99	31810056	1.0	31810894	0.98	31810894	0.96	31810894	0.98
chr12	31811032	31811031	0.88	31813194	0.99	31811031	0.98	31811031	0.96	31811031	0.94
chr12	31811767	31811766	1.0	NA	NA	31811766	0.71	31836896	0.67	31810761	1.0
chr12	31812696	31855123	0.25	31861360	0.16	31835778	0.13	31861360	0.12	31809883	0.12
chr12	31814303	31814309	1.0	31814309	0.98	31813911	1.0	31814309	1.0	31813911	1.0
chr12	31815204	31816125	0.99	31816460	1.0	31816125	1.0	31815212	1.0	31816125	0.98
chr12	31815661	31825156	0.62	31825156	0.97	31815660	0.97	31825156	0.93	31815660	0.97
chr12	31816291	31816290	0.66	31816290	0.71	31816290	1.0	31816290	0.79	31816290	1.0
chr12	31819599	31816125	0.99	31815212	0.96	31818416	0.92	31815212	0.98	31818416	0.93
chr12	31825174	31815212	0.75	31855230	0.25	NA	NA	31799478	0.06	31812108	0.2
chr12	31826705	31826704	0.78	31826704	0.55	31826704	0.86	31826704	0.63	31826704	0.68
chr12	31827516	31827515	1.0	31827515	1.0	NA	NA	31827515	1.0	31827515	1.0
chr12	31827837	31836999	0.81	31820173	0.72	31798949	0.57	31820173	0.82	31820173	0.64
chr12	31829341	31829340	0.75	31829340	1.0	31829340	0.96	31829340	0.97	31829340	0.99
chr12	31830182	31791398	0.73	31829972	0.99	31803062	1.0	31803062	0.98	31822462	1.0
chr12	31830536	31830535	0.62	31830535	0.97	31830535	1.0	31830535	0.89	31830535	0.98
chr12	31831797	31831796	0.99	31831796	0.99	31831796	0.93	31831796	0.97	31831796	0.98
chr12	31834354	31823364	0.42	31828359	0.47	31828359	0.7	31826965	0.58	31864671	0.38
chr12	31834562	31805948	0.21	31834561	1.0	31834561	1.0	31834561	1.0	31801974	0.25
chr12	31836997	31834492	0.84	31833141	0.85	31833141	0.92	31833141	0.83	31823413	0.84
chr12	31837098	31814551	1.0	31792130	1.0	31837097	1.0	31797020	1.0	31856413	0.75
chr12	31837260	31837259	0.62	31837259	0.92	31837259	0.9	31837259	0.69	31837259	0.78
chr12	31837410	31839947	0.65	31837414	0.6	31822226	0.74	31814309	0.55	31819469	0.68
chr12	31839666	31838984	0.75	31839665	1.0	31839665	0.97	31839665	0.98	31839101	0.99
chr12	31839807	31839806	1.0	NA	NA	31839806	0.44	31839806	0.25	NA	NA
chr12	31839948	31839947	0.83	31839947	0.99	31839947	0.95	31839947	0.98	31839947	0.91
chr12	31840259	31840258	0.91	31840258	0.97	31840258	0.94	31836366	0.91	31840258	0.93
chr12	31844542	31801671	0.28	31851704	0.4	31885457	0.41	31851704	0.37	31851704	0.38
chr12	31844812	31844811	0.56	NA	NA	31844811	0.93	31844811	1.0	31844811	1.0
chr12	31845148	31846408	0.74	31845147	0.8	31845147	0.5	31798114	0.75	31807354	0.33
chr12	31846211	31846236	0.94	31846236	0.89	31850394	0.92	31846236	0.99	31846236	0.96
chr12	31847244	31847958	0.82	31847958	0.87	31844691	0.82	31847958	0.86	31845307	0.87
chr12	31851541	31851540	0.99	31851540	0.97	31851540	1.0	31851540	1.0	31851540	0.98
chr12	31854571	31846408	0.93	31854570	1.0	31854570	1.0	31806012	1.0	31854570	1.0
chr12	31856414	31856413	0.92	31808220	0.7	31856250	0.79	31856250	0.69	31856413	0.61
chr12	31858776	31858779	0.7	31858779	0.69	31858779	0.74	31858779	0.74	31858779	0.77
chr12	31861684	31861683	0.88	31861683	0.93	31861683	0.93	31861683	0.97	31861683	0.93
chr12	31861864	31861861	0.72	31861873	0.96	31861482	0.66	31861873	0.95	31861873	0.99
chr12	31863438	31867650	0.66	31868876	0.65	31863437	0.54	31867650	0.73	31863437	0.77
chr12	31864672	31866912	0.82	31871487	0.65	31863268	0.84	31863437	0.65	31863437	0.81
chr12	31865809	31865808	0.95	31865808	0.95	31865808	0.99	31865808	0.98	31865808	0.98
chr12	31867651	31867650	0.98	31867650	0.96	31865097	0.92	31867650	1.0	31867650	0.93
chr12	31868264	31857142	0.93	31861034	0.93	31866912	0.53	31866308	0.92	31861034	0.87
chr12	31869146	31862881	0.65	31831796	0.73	31867184	0.81	31831796	0.7	31868538	0.64
chr12	31869305	31863322	0.91	31841142	1.0	31869304	0.8	31863322	0.64	31869304	0.5
chr12	31873715	31873714	1.0	31872666	0.97	31872734	1.0	31874118	0.99	31873714	0.98
chr12	31876203	31876065	1.0	31873062	0.98	31876065	0.98	31876065	1.0	31876065	1.0
chr12	31876530	31876559	0.98	NA	NA	NA	NA	31859468	1.0	NA	NA
chr12	31879353	31879352	0.8	31879352	0.97	31878711	0.98	31879352	0.96	31879352	0.99
chr12	31880771	31879903	0.79	31879623	0.96	31879903	0.99	31879623	0.97	31880068	0.99
chr12	31882473	31879903	1.0	31879623	0.96	31879903	1.0	31879623	1.0	31880068	1.0
chr12	31883799	31879903	0.99	31883798	0.97	31879903	1.0	31879623	0.97	31880068	0.99
chr12	31884499	31879903	0.82	31884836	0.82	31880464	0.92	31879548	0.86	31880464	0.88
chr12	31884692	31886553	0.75	31886553	0.67	31881113	0.47	31886553	0.88	31881113	0.94
chr12	31885458	31885457	0.56	31886085	0.81	31886085	0.94	31885470	0.8	31880068	0.86
chr12	31888992	31888908	0.99	31886085	0.98	31886085	0.97	31886085	1.0	31888990	0.98
chr12	31889782	31889781	0.81	31889193	0.98	31886085	1.0	31889193	0.95	31888990	1.0
chr12	31889944	31889193	0.69	31889193	0.76	31886085	0.77	31889943	0.7	31888990	0.73
chr12	31890473	31886085	1.0	31886085	0.97	31886085	0.99	31886085	1.0	31888990	0.99
chr12	31892764	31892763	0.88	31892763	0.44	31892763	0.96	31892763	0.68	31892763	0.94
chr12	31893198	31893197	0.47	31891653	0.72	31891156	0.75	31891653	0.66	31891653	0.78
chr12	31897517	31897516	0.64	NA	NA	31897516	1.0	31897516	0.75	31897516	0.5
chr12	31898982	31895394	0.83	31914657	1.0	NA	NA	31865235	1.0	31902350	0.11
chr12	31899884	31899883	0.95	31899883	0.95	31899883	0.97	31899883	0.97	31899883	1.0
chr12	31901442	31897254	0.59	31903903	0.69	31897152	0.68	31926412	0.65	31926412	0.6
chr12	31902279	31863355	1.0	31902280	0.83	NA	NA	31902280	1.0	31902280	1.0
chr12	31902653	31904820	0.57	31905364	0.83	31905364	0.9	31905364	0.83	31905364	0.8
chr12	31903681	31903680	0.95	31903680	0.73	31903680	0.85	31903680	0.76	31903680	0.8
chr12	31904661	31904660	0.91	31904660	0.91	31910175	0.86	31904660	0.97	31910175	0.96
chr12	31905365	31905364	0.79	31905364	0.88	31905364	0.85	31905364	0.84	31905364	0.82
chr12	31908469	31908600	0.5	31910175	0.68	31908474	0.58	31908474	0.64	31910175	0.47
chr12	31910219	31909405	0.68	31910175	0.6	31910218	0.54	31910175	0.54	31910175	0.56
chr12	31912068	31912067	0.55	31912067	1.0	31912067	1.0	31893197	1.0	31912067	1.0
chr12	31914302	31910218	0.4	31914301	0.7	31914301	0.87	31914301	0.8	31914301	0.57
chr12	31914478	31914477	0.97	31914477	0.9	31908600	0.93	31914477	0.9	31914477	0.89
chr12	31914840	31914858	1.0	NA	NA	NA	NA	31914858	1.0	31914858	1.0
chr12	31921036	31921035	0.75	31921035	0.71	31921035	0.79	31921035	0.76	31914326	0.67
chr12	31922239	31945582	0.5	NA	NA	NA	NA	NA	NA	NA	NA
chr12	31924364	31924368	0.98	NA	NA	31924369	1.0	31924368	1.0	31893856	0.67
chr12	31926413	31926412	0.91	31926618	0.85	31926412	0.98	31926412	0.86	31926412	0.83
chr12	31928546	31927889	0.94	31928138	0.97	31927668	0.98	31928138	0.97	31926984	0.93
chr12	31931287	31931286	1.0	31930902	1.0	31931286	0.97	31930902	0.99	31931286	0.98
chr12	31935592	31933777	0.5	31927654	0.1	NA	NA	NA	NA	NA	NA
chr12	31936759	31936758	1.0	31936758	0.74	31936758	1.0	31936758	0.59	31936758	0.87
chr12	31939386	31939385	0.83	31939385	0.56	31939385	1.0	31939385	1.0	31939385	0.87
chr12	31940139	31940138	0.77	31940138	0.9	31940138	0.82	31940138	0.84	31940138	0.85
chr12	31942539	31942554	0.83	31942554	0.92	31942554	0.86	31942554	0.88	31942554	0.88
chr12	31948874	31949257	0.83	31951357	0.74	31954032	0.51	31954032	0.72	31954032	0.76
chr12	31950120	31950119	0.94	31950139	0.77	31950139	0.86	31950139	0.76	31950139	0.73
chr12	31951011	31951010	1.0	NA	NA	NA	NA	NA	NA	NA	NA
chr12	31951961	31951960	0.85	31951960	1.0	31951960	1.0	31951960	1.0	31951960	1.0
chr12	31953004	31953003	1.0	31952217	0.99	31952217	0.99	31953003	1.0	31953003	0.97
chr12	31955848	31955847	0.96	31955847	1.0	31955847	0.88	31955847	1.0	31955847	0.67
chr12	31956806	31956805	0.81	31956805	0.8	31956805	0.99	31956805	0.9	31956805	0.85
chr12	31958972	31957720	0.58	31956805	0.88	31956805	0.67	31956805	0.69	31956805	0.82
chr12	31959964	31959963	0.94	31959963	1.0	31959963	0.99	31959963	0.99	31959963	0.97
chr12	31962220	31962220	0.89	31965889	0.67	31962577	0.64	31962220	0.47	31962220	0.68
chr12	31963343	31963342	0.79	31963342	0.96	31963342	0.97	31963342	0.9	31963342	0.98
chr12	31968451	31968450	0.89	31968450	0.9	31968450	0.95	31968450	0.92	31968342	0.86
chr12	31972606	31968893	0.72	31966176	0.86	31966176	0.58	31974249	0.85	31969785	0.77
chr12	31973313	31973052	0.95	31973052	0.6	31967737	0.9	31973312	0.75	31970316	0.54
chr12	31973678	31973677	1.0	31973677	1.0	31973677	0.89	31973677	0.98	31973677	0.89
chr12	31974927	31974926	0.69	31974926	0.66	31974926	0.91	31974926	0.71	31974926	0.77
chr12	31978535	31978536	0.89	31932383	0.8	31978539	0.71	31971959	0.45	31978539	0.75
chr12	31978713	31978712	0.93	31973052	0.89	31967737	0.9	31973052	0.93	31974946	0.89
chr12	31978922	31978921	0.75	31965889	0.6	31967458	0.64	31965889	0.53	31972935	0.64
chr12	31987428	31987427	0.85	31987427	1.0	31987442	0.86	31983984	1.0	NA	NA
chr12	31987720	31987719	0.86	31987719	0.93	31987719	1.0	31987719	0.98	31987719	0.85
chr12	31990428	31990441	0.95	NA	NA	NA	NA	31963048	1.0	NA	NA
chr12	31991198	31975313	0.54	31972900	0.79	31973677	0.53	31973677	0.65	31972900	0.78
chr12	31991614	31991613	0.78	31991613	0.9	31991613	0.83	31991613	0.87	31991613	0.98
chr12	31993875	31993882	0.98	31993882	1.0	NA	NA	31993262	1.0	31993262	0.92
chr12	31994701	31994700	1.0	31994700	0.98	31994700	1.0	31994700	0.92	31994700	1.0
chr12	31994882	31997403	0.62	31994881	0.95	31981952	0.62	31970862	0.49	31994881	0.58
chr12	31996791	31996798	0.98	31996798	1.0	31996798	1.0	31996798	1.0	31996798	0.99
chr12	31999402	31999401	0.94	31999401	0.99	31999401	0.98	31999401	1.0	31999401	0.98
chr12	32000252	31998594	0.45	32000251	0.93	32000251	0.93	32000251	0.64	32000251	0.79
chr12	32005540	32005077	0.11	NA	NA	NA	NA	NA	NA	NA	NA
chr12	32006133	32006132	0.64	32006132	0.6	32006132	0.86	32006132	0.72	32005403	0.7
chr12	32006719	32007031	0.45	NA	NA	32005170	0.05	32006726	0.67	31958224	0.5
chr12	32007036	32007031	0.93	32007035	0.97	32007035	0.99	32007035	0.7	32007035	1.0
chr12	32009329	32009328	0.46	32005403	0.39	32005403	0.64	32001032	0.38	32005403	0.42
chr12	32009663	31996135	1.0	32004586	1.0	NA	NA	32009662	1.0	32004586	1.0
chr12	32011930	32011929	0.68	32011929	0.97	32011929	0.82	32011929	0.99	32011929	0.91
chr12	32014363	32014362	0.75	32014362	0.99	32019774	0.6	32014362	1.0	32014362	0.95
chr12	32017373	32017397	0.25	32015420	0.34	32018304	0.8	32014884	0.48	32018670	0.45
chr12	32017735	32016460	0.26	32024120	0.52	32016460	0.8	32016460	0.68	32016460	0.58
chr12	32018088	32017371	0.28	NA	NA	NA	NA	NA	NA	32020790	0.02
chr12	32018299	32018304	0.67	32019901	0.72	32019901	0.84	32019901	0.8	32019901	0.74
chr12	32019223	32019222	0.54	32019222	0.89	32015718	0.58	32015718	0.81	32019222	0.92
chr12	32019700	32019913	0.55	32019699	0.97	32019699	0.93	32019699	0.96	32019699	0.93
chr12	32020079	32020078	1.0	NA	NA	NA	NA	32016382	1.0	NA	NA
chr12	32020202	32037171	0.5	32062764	0.05	NA	NA	31993272	0.25	NA	NA
chr12	32022076	31994031	0.92	NA	NA	NA	NA	31972345	0.5	NA	NA
chr12	32023401	31993313	0.04	32013891	0.67	32023404	1.0	32023404	0.78	NA	NA
chr12	32024349	32016511	0.8	32024348	1.0	32037948	1.0	32024348	1.0	32024348	1.0
chr12	32024665	32027118	0.76	32027118	0.93	32024664	0.95	32027118	0.97	32027118	0.96
chr12	32026800	32027118	0.63	32026799	0.69	32026799	0.67	32026799	0.63	32026799	0.73
chr12	32028733	32028732	0.67	32030190	0.81	32028732	0.81	32030190	0.73	32030190	0.76
chr12	32029489	32029488	0.86	32029488	0.97	NA	NA	32029488	0.6	32029488	0.45
chr12	32029638	32028666	0.5	NA	NA	31993681	0.25	NA	NA	NA	NA
chr12	32033290	32032990	0.61	32033956	0.78	32032990	0.76	32033216	0.67	32033956	0.75
chr12	32034476	32034489	1.0	32034489	0.68	31987518	1.0	32022287	0.64	32034489	1.0
chr12	32034578	32034577	0.97	32033727	1.0	32032990	0.98	32034577	1.0	32032990	0.96
chr12	32035770	32035186	0.99	32033956	0.92	32033956	0.99	32035358	0.92	32033956	0.98
chr12	32036108	32036107	0.64	32031725	0.57	32036107	0.91	32036107	0.55	32035665	0.77
chr12	32037025	32036951	0.99	32034485	0.96	32033301	1.0	32033301	1.0	32036439	0.99
chr12	32037824	32037799	0.91	32037226	0.89	32033956	0.66	32037577	0.88	32033956	0.92
chr12	32040211	32040210	0.66	32040534	0.92	32041787	0.91	32041441	0.92	32040534	0.93
chr12	32041340	32041441	0.75	32040534	0.98	32041787	0.98	32041441	0.97	32041347	0.96
chr12	32041839	32041838	0.79	32041352	0.68	32041838	0.79	32041352	0.65	32041787	0.69
chr12	32042832	32042831	1.0	32042831	0.99	32042831	0.99	32042831	1.0	32042831	0.99
chr12	32045354	32045353	0.3	32043206	0.69	32045353	0.48	32043206	0.79	32043206	0.83
chr12	32045554	32045567	0.83	32044036	0.86	32042674	0.83	32044036	0.83	32044036	0.67
chr12	32046244	32044036	0.79	32044036	0.97	32042674	0.98	32044036	0.99	32044036	0.98
chr12	32046910	32047369	0.65	32048435	0.84	32046909	0.55	32048435	0.77	32046449	0.48
chr12	32047370	32047369	0.97	32047369	1.0	32047369	1.0	32047369	1.0	32046449	1.0
chr12	32048739	32049284	0.57	32048739	0.83	32046909	0.87	32046981	0.73	32046449	0.86
chr12	32050358	32051882	0.73	32048866	1.0	32048866	1.0	32048866	0.93	32049126	1.0
chr12	32051507	32051506	1.0	32051506	1.0	NA	NA	32051506	1.0	32051506	1.0
chr12	32052858	32055614	0.5	32005178	0.25	32034877	1.0	32031516	0.08	NA	NA
chr12	32053029	32053448	0.55	32053028	0.98	32051764	0.92	32053028	0.86	32053028	0.99
chr12	32056416	32056415	0.46	32056415	0.55	32056415	1.0	32056415	0.53	32056415	0.25
chr12	32056878	32046448	0.26	NA	NA	NA	NA	32071872	1.0	NA	NA
chr12	32057562	32057561	0.97	32057561	0.99	32057561	0.96	32057561	0.97	32057561	0.99
chr12	32058398	32016728	0.25	32075626	1.0	32061063	0.08	NA	NA	NA	NA
chr12	32058949	32058948	0.97	32095041	0.33	32058948	0.95	32037943	1.0	32058948	0.97
chr12	32059946	32059945	0.88	32059945	0.94	32059945	1.0	32036107	0.64	32059945	0.59
chr12	32061067	32061081	0.4	32062200	0.74	32062200	0.58	32062200	0.81	32062200	0.68
chr12	32061588	32061192	0.36	32061642	0.51	32061642	0.7	32061642	0.67	32061642	0.74
chr12	32062709	32048444	0.2	NA	NA	NA	NA	NA	NA	NA	NA
chr12	32063941	32065957	0.58	32063940	0.58	32063940	0.59	32063940	0.29	32063940	0.62
chr12	32064544	32064362	0.97	32039487	1.0	NA	NA	32064062	1.0	32064062	1.0
chr12	32064879	32064878	0.48	32064878	0.68	32075372	0.7	32075372	0.54	32069782	0.49
chr12	32065636	32064987	0.95	32065635	0.98	32051729	0.17	32065635	0.8	32065635	0.94
chr12	32067042	32067041	1.0	NA	NA	32067041	1.0	NA	NA	NA	NA
chr12	32068260	32067942	0.47	32068263	1.0	32068263	0.99	32068263	1.0	32068263	0.94
chr12	32068924	32079677	0.6	32068923	0.89	32074763	0.73	32068923	0.8	32068923	0.9
chr12	32069738	32069740	0.27	32069782	0.84	NA	NA	32069782	0.98	32116462	0.53
chr12	32069746	32068770	1.0	32069745	0.91	NA	NA	NA	NA	NA	NA
chr12	32072374	32072373	1.0	32072373	0.88	32072373	1.0	32072373	1.0	32072373	1.0
chr12	32072892	32072479	0.82	32072479	0.99	32072646	0.97	32072479	0.98	32072646	0.88
chr12	32074064	32074075	0.67	32074063	0.53	32074063	0.77	32074075	0.5	32069038	0.56
chr12	32074385	32074384	0.83	32068923	0.66	32074763	0.83	32068923	0.68	32068923	0.53
chr12	32074764	32074763	0.51	32064571	0.65	32074763	0.71	32075372	0.74	32072239	0.63
chr12	32075614	32075613	1.0	32092262	0.08	NA	NA	32060738	0.5	32064062	1.0
chr12	32076554	32028657	0.5	NA	NA	NA	NA	NA	NA	NA	NA
chr12	32079678	32079677	0.52	32079677	0.96	32079677	0.98	32079677	0.95	32079677	0.73
chr12	32079743	32084228	0.85	32072516	0.95	32072646	0.97	32072516	0.94	32085101	0.93
chr12	32081412	32081411	0.65	32125941	0.25	32090685	0.03	32037943	0.5	32064062	0.84
chr12	32081800	32081799	0.99	32081799	0.96	32081799	0.99	32081799	1.0	32081799	0.91
chr12	32082594	32072289	0.94	NA	NA	NA	NA	NA	NA	32082593	1.0
chr12	32082875	32048834	0.01	NA	NA	NA	NA	NA	NA	NA	NA
chr12	32085119	32085123	1.0	32061123	0.02	NA	NA	32063728	1.0	NA	NA
chr12	32085355	32073168	0.84	32085361	1.0	32085361	1.0	32064044	0.83	32085361	0.57
chr12	32086443	32086442	0.81	32073749	0.77	32086442	0.84	32086442	0.77	32086442	0.74
chr12	32086741	32086740	0.74	32085726	0.74	32086740	0.98	32085726	0.78	32086740	0.91
chr12	32087088	32087087	1.0	32076858	1.0	32087087	1.0	32087087	1.0	32087087	1.0
chr12	32088607	32088624	0.68	32088620	0.7	32088620	0.84	32088620	0.59	32088620	0.7
chr12	32090686	32090685	0.24	32090685	0.26	32090685	0.24	32090685	0.23	32090685	0.27
chr12	32091648	32091651	1.0	32091512	0.99	32091512	1.0	32091651	1.0	32091512	0.94
chr12	32092501	32092500	0.96	32092500	1.0	32092762	0.98	32092500	0.94	32092500	0.98
chr12	32094990	32068770	0.5	NA	NA	NA	NA	NA	NA	NA	NA
chr12	32095504	32095503	0.84	32095503	1.0	32095503	1.0	32095503	0.76	32095503	0.25
chr12	32096226	32096259	0.45	32096259	0.95	32096259	0.63	32096259	0.9	32096259	0.95
chr12	32099070	32099079	0.51	32098247	0.82	32099079	0.93	32098247	0.82	32099079	0.85
chr12	32102574	32094543	0.76	32100959	0.76	32102573	0.7	32100959	0.77	32102573	0.76
chr12	32102753	32102752	0.85	32102752	0.9	32102752	0.85	32102752	0.91	32102752	0.84
chr12	32105104	32100959	0.48	32104919	0.7	32105103	0.76	32106718	0.76	32112604	0.68
chr12	32106888	32099194	0.79	32103916	0.94	32106888	0.87	32101108	0.92	32103916	0.95
chr12	32113711	32113710	0.96	32113710	0.97	32113710	0.8	32113710	0.98	32113710	0.89
chr12	32113877	32139872	0.5	32113873	1.0	NA	NA	32113873	1.0	NA	NA
chr12	32115386	32115610	0.94	32115610	0.96	32120755	0.93	32121286	0.96	32115610	0.96
chr12	32116685	32116684	0.65	32116684	0.76	32116684	0.82	32116684	0.81	32116684	0.79
chr12	32118061	32120755	0.67	32126527	0.77	32119869	0.67	32126527	0.8	32126527	0.76
chr12	32119870	32119869	0.99	32119869	1.0	32119869	1.0	32119869	1.0	32119869	1.0
chr12	32120868	32121002	0.55	32118406	0.81	32118406	0.91	32118406	0.78	32118406	0.78
chr12	32121592	32121591	0.89	32121591	0.89	32119869	0.95	32121591	0.96	32121591	0.87
chr12	32121812	32121591	0.61	32121812	0.8	32119869	0.81	32121812	0.72	32121812	0.76
chr12	32122489	32122488	0.83	32122488	0.92	32122488	0.83	32122488	0.88	32122488	0.9
chr12	32123877	32123881	0.95	32123881	0.85	32123881	0.94	32123881	0.68	32123881	0.98
chr12	32124559	32086336	1.0	NA	NA	NA	NA	NA	NA	NA	NA
chr12	32125877	32125876	0.88	32120755	0.71	32125876	0.87	32125876	0.81	32120755	0.76
chr12	32126457	32126456	1.0	32126456	1.0	NA	NA	32100935	0.67	NA	NA
chr12	32127908	32125688	0.96	32120755	0.98	32120755	0.98	32121286	0.99	32120755	0.97
chr12	32128940	32128939	0.99	32120755	1.0	32120755	0.97	32121286	1.0	32120755	0.97
chr12	32130209	32130208	0.99	32120755	1.0	32130208	1.0	32121286	0.95	32120755	1.0
chr12	32132416	32133343	0.41	32132415	0.74	32132415	0.7	32132415	0.66	32132415	0.68
chr12	32133490	32133489	0.86	32133489	1.0	NA	NA	32133489	1.0	32133489	1.0
chr12	32133785	32133784	0.95	32122773	0.98	32133343	0.99	32133784	0.99	32133784	0.85
chr12	32137075	32137074	1.0	NA	NA	NA	NA	NA	NA	NA	NA
chr12	32137804	32133949	0.85	32130877	0.97	32137803	1.0	32137803	0.97	32137803	0.97
chr12	32140467	32165467	0.67	32096882	0.02	32132142	0.33	NA	NA	NA	NA
chr12	32143460	32143460	1.0	NA	NA	32110108	0.01	NA	NA	32133147	0.14
chr12	32149021	32149020	0.92	32151199	0.96	32149020	1.0	32149020	0.91	32149020	1.0
chr12	32151936	32151938	0.75	NA	NA	NA	NA	NA	NA	NA	NA
chr12	32152257	32152256	0.56	32154617	0.74	32149839	0.71	32153785	0.8	32152256	0.62
chr12	32153771	32153759	0.81	32153770	0.53	32153759	0.97	32153770	0.86	32153376	0.79
chr12	32153782	32153783	0.49	32153770	0.73	32153770	0.25	32153770	0.58	32153376	0.7
chr12	32160500	32160499	0.77	NA	NA	32160499	1.0	NA	NA	32120991	0.01
chr12	32165683	32165682	0.54	32193346	0.6	32165682	0.77	32165682	0.56	32165682	0.73
chr12	32166106	32160029	0.58	32166138	0.47	32147801	0.57	32166138	0.43	32160029	0.42
chr12	32168007	32168007	0.32	32162834	0.67	32170442	0.83	32165818	0.8	32162834	0.8
chr12	32171940	32152439	0.44	32177223	0.75	32166469	0.83	32177223	0.71	32177223	0.64
chr12	32173046	32173045	0.45	32174224	0.72	32171214	0.87	32170442	0.62	32172076	0.74
chr12	32177315	32177314	0.86	32177314	0.75	32177314	0.9	32177314	0.66	32177314	0.59
chr12	32177442	32177441	0.33	NA	NA	32139872	0.33	NA	NA	32137659	0.05
chr12	32179990	32179989	0.51	32179989	0.59	32181176	0.86	32179989	0.6	32179989	0.68
chr12	32181420	32181419	0.77	32181176	0.99	32181419	0.95	32181419	0.94	32181419	0.94
chr12	32183265	32183264	0.74	32183264	0.6	32183264	0.96	32183264	0.67	32173045	0.61
chr12	32187945	32187944	0.54	32187944	0.96	32187944	0.98	32187944	0.92	32187944	1.0
chr12	32188733	32188732	0.99	32141602	0.5	32188732	1.0	32188732	0.93	32188732	1.0
chr12	32189699	32185866	0.59	32189698	0.82	32189698	0.79	32189698	0.74	32189698	0.43
chr12	32194885	32194910	0.58	32211442	1.0	NA	NA	32194904	0.59	NA	NA
chr12	32195091	32195090	0.39	32193346	0.81	32195293	0.82	32193346	0.73	32195090	0.77
chr12	32197024	32197023	0.93	32197023	1.0	32197023	0.25	32194904	1.0	32203679	0.94
chr12	32197910	32197909	0.98	32197769	1.0	32197769	1.0	32197769	1.0	32197909	1.0
chr12	32201784	32201783	1.0	32201783	0.5	32201783	1.0	32201783	0.67	32201795	0.67
chr12	32204347	32204346	0.51	32204346	0.86	32200683	0.91	32204346	0.81	32204346	0.9
chr12	32208820	32208833	0.99	NA	NA	NA	NA	32175656	0.72	NA	NA
chr12	32210123	32210122	0.84	NA	NA	NA	NA	32210167	0.5	32210122	0.67
chr12	32211705	32211704	0.46	32211704	0.99	32211704	0.99	32211704	0.82	32211704	0.63
chr12	32212422	32247944	0.5	NA	NA	NA	NA	NA	NA	NA	NA
chr12	32213388	32213393	0.42	NA	NA	NA	NA	NA	NA	NA	NA
chr12	32215794	32215793	0.9	32215793	0.99	32215793	1.0	32215793	0.99	32215793	0.99
chr12	32223517	32218179	0.47	32227077	0.57	32222805	0.9	32219938	0.83	32219938	0.86
chr12	32230400	32243828	0.29	32218931	0.53	32230036	0.84	32230839	0.62	32231113	0.74
chr12	32231560	32231559	0.68	32232472	0.82	32231559	0.71	32231559	0.76	32231559	0.88
chr12	32233537	32211468	0.44	NA	NA	NA	NA	NA	NA	NA	NA
chr12	32235558	32235558	1.0	32235558	0.77	NA	NA	32235558	1.0	32235558	0.93
chr12	32235692	32235702	0.66	32235702	0.5	32235716	0.57	32234060	0.52	32241605	0.5
chr12	32236396	32236395	0.71	32234837	1.0	32236931	0.96	32258508	0.98	32234837	0.96
chr12	32239247	32239440	0.73	32234060	0.75	32239246	0.56	32235233	0.63	32239246	0.75
chr12	32242033	32240811	0.8	32242056	0.85	32233322	0.83	32242056	0.76	32242055	0.74
chr12	32242527	32242531	0.58	32242531	0.93	32242531	0.92	32234796	0.94	32242531	0.95
chr12	32243101	32243105	0.7	NA	NA	32243105	1.0	32243105	0.25	NA	NA
chr12	32244630	32237127	0.72	32237346	0.89	32244629	0.9	32244629	0.82	32244629	0.87
chr12	32245239	32245255	0.65	32245255	0.93	32246328	0.71	32245255	0.91	32245383	0.48
chr12	32247237	32245466	0.62	32246276	0.64	32255069	0.86	32245804	0.68	32244581	0.75
chr12	32248080	32248079	0.97	32232135	1.0	32230394	1.0	32198557	1.0	32248079	1.0
chr12	32249690	32252307	0.93	32247364	0.94	32246935	0.97	32252307	0.94	32249689	0.98
chr12	32253491	32253490	0.7	32253490	0.96	32253490	0.46	32247930	0.91	32253490	1.0
chr12	32259925	32234241	0.51	32247013	0.88	32258282	0.91	32247930	0.77	32259074	0.86
chr12	32260639	32260638	0.87	32260638	0.99	32260638	0.94	32260638	1.0	32260638	0.98
chr12	32262983	32262982	1.0	32247013	1.0	32247013	1.0	32262982	0.95	32259074	1.0
chr12	32263544	32263549	0.87	32263549	0.91	32263549	1.0	32263549	0.92	32221128	0.93
chr12	32265719	32265317	0.83	32266300	0.91	32266300	0.96	32266300	0.93	32266300	0.9
chr12	32266858	32266857	0.66	32268856	0.83	32266300	0.7	32268856	0.82	32266300	0.73
chr12	32269147	32266735	0.99	32269146	1.0	32248747	0.5	32235923	1.0	NA	NA
chr12	32276671	32276677	0.75	32276677	1.0	32276677	0.97	32276677	0.96	32276677	0.99
chr12	32278860	32278701	0.61	32278864	0.82	32278864	0.67	32278864	0.79	32278864	0.9
chr12	32280098	32280885	0.62	32280098	0.83	32278729	0.72	32280885	0.83	32280885	0.72
chr12	32283359	32295094	0.52	32287543	0.84	32286569	0.83	32280074	0.68	32286569	0.8
chr12	32287532	32287529	0.59	32287529	0.94	32284746	0.97	32287529	0.96	32287529	0.66
chr12	32288864	32288863	0.62	32288863	1.0	32288863	0.77	32288863	0.8	32288863	0.75
chr12	32289381	32261493	1.0	NA	NA	NA	NA	NA	NA	NA	NA
chr12	32291530	32290857	0.77	32291529	0.98	32282267	0.97	32290857	0.98	32291529	1.0
chr12	32293485	32293484	0.62	32293610	0.93	32293484	0.88	32293484	0.9	32293484	0.93
chr12	32295083	32295656	0.65	32281787	0.7	32293901	0.84	32283144	0.75	32293341	0.73
chr12	32295557	32292145	1.0	32292021	1.0	32295157	1.0	32292021	1.0	32295094	0.93
chr12	32295657	32295656	0.47	32295656	0.57	32295656	0.97	32295656	0.66	32295656	0.97
chr12	32298183	32298496	0.79	32298496	0.96	32298967	0.98	32298496	0.97	32298496	0.98
chr12	32300107	32300106	1.0	NA	NA	32300106	1.0	32256509	1.0	NA	NA
chr12	32300813	32300790	0.97	32300790	0.93	32300825	1.0	32300631	0.79	32300790	0.94
chr12	32301614	32301619	1.0	32300790	0.98	32300631	1.0	32300631	1.0	32300653	0.99
chr12	32304074	32304073	0.84	32302339	0.91	32304073	0.95	32302339	0.88	32304073	0.95
chr12	32304856	32303942	0.96	32302339	0.97	32300631	1.0	32302339	0.92	32302339	1.0
chr12	32305023	32303942	1.0	32302339	1.0	32300631	1.0	32302339	1.0	32302339	0.96
chr12	32306216	32270047	0.5	NA	NA	32329634	0.2	NA	NA	NA	NA
chr12	32307016	32307015	0.69	32307015	1.0	32307015	1.0	32307015	1.0	32307015	1.0
chr12	32312199	32312198	0.98	32312198	0.99	32312198	0.97	32312198	0.99	32312198	0.95
chr12	32314762	32314761	0.7	32314259	1.0	32314259	0.99	32314761	0.93	32314259	0.97
chr12	32316136	32316353	0.99	32316135	1.0	32320143	0.99	32316353	1.0	32316135	0.98
chr12	32316282	32316286	0.99	32316286	0.99	32316286	0.99	32316286	0.96	32316286	0.98
chr12	32316689	32316688	1.0	NA	NA	NA	NA	NA	NA	32316688	1.0
chr12	32324567	32324566	0.82	32324057	0.85	32324057	0.85	32324566	0.88	32324263	0.83
chr12	32325148	32325381	0.84	32325147	0.83	32322997	0.71	32325147	0.83	32322997	0.62
chr12	32330577	32329882	0.89	32330415	0.98	32329882	0.99	32329882	0.91	32329451	0.99
chr12	32331135	32330187	0.92	32330415	1.0	32329882	0.99	32331135	1.0	32331135	0.96
chr12	32335155	32335308	0.56	32335154	0.83	32329882	0.86	32332017	0.7	32335154	0.59
chr12	32335581	32332288	0.81	32335580	0.66	32331469	0.76	32335580	0.67	32335580	0.42
chr12	32338639	32339035	0.75	32342518	0.92	32334990	0.87	32331627	0.89	32334990	0.77
chr12	32341464	32343342	0.9	32341463	0.95	32341463	0.97	32341463	0.97	32341463	0.99
chr12	32342204	32344481	0.6	32341463	0.4	32342164	0.6	32341463	0.46	32341463	0.31
chr12	32343310	32343360	0.96	NA	NA	NA	NA	NA	NA	32351487	0.08
chr12	32345277	32345276	0.67	32342976	1.0	NA	NA	32345276	0.59	32345276	0.65
chr12	32346940	32346953	0.91	32345921	1.0	32345921	0.92	32346953	0.87	32348181	0.97
chr12	32347643	32347651	0.89	32347651	0.54	32347651	0.97	32354977	1.0	32347651	0.95
chr12	32351165	32359587	0.68	32350608	0.9	32361390	0.96	32343342	0.84	32361390	0.88
chr12	32352205	32352204	0.95	32352204	1.0	32352204	1.0	32347546	0.95	NA	NA
chr12	32352485	32352484	0.59	32352484	0.79	32352484	0.83	32352484	0.84	32352484	0.79
chr12	32355808	32355807	0.93	32355807	1.0	32355807	0.78	32355807	1.0	32355807	1.0
chr12	32360178	32360177	0.9	32360177	1.0	32360177	1.0	32360177	0.98	32360177	0.98
chr12	32363997	32358277	0.68	32358277	0.89	32358277	0.82	32358277	0.84	32361390	0.79
chr12	32366646	32366650	0.97	NA	NA	NA	NA	32359110	1.0	NA	NA
chr12	32367483	32367482	0.8	32367482	0.95	32367482	0.77	32367482	0.73	32367482	0.7
chr12	32367527	32367526	0.68	32367526	1.0	32367526	0.87	NA	NA	NA	NA
chr12	32369741	32369740	0.84	32368875	0.98	32369740	1.0	32369740	0.97	32368875	0.96
chr12	32370353	32370356	0.83	32370359	0.96	32370359	0.51	32370356	0.63	32370359	0.72
chr12	32373709	32372309	0.94	32373638	1.0	32372309	0.99	32372309	0.97	32373638	0.99
chr12	32373878	32373877	0.88	32372628	0.93	32373877	1.0	32372628	0.95	32373877	1.0
chr12	32374215	32412098	0.54	32384650	0.46	32358861	0.45	32345577	0.96	32360145	0.58
chr12	32376087	32376086	0.66	32378278	0.74	32378278	0.95	32381197	0.8	32378278	0.74
chr12	32382310	32382310	0.93	32382310	1.0	32382310	1.0	32382310	0.94	32382310	0.97
chr12	32385020	32379799	0.86	32385019	0.98	32379799	0.85	32379799	0.82	32379799	0.84
chr12	32386204	32383266	1.0	32385274	1.0	32385019	1.0	32386190	0.91	32383266	0.97
chr12	32386503	32378718	0.98	32386502	0.6	32386502	0.67	32386502	0.36	32386502	0.54
chr12	32387481	32385246	0.67	32386358	0.92	32387111	0.9	32387480	0.81	32382310	0.69
chr12	32389098	32383266	0.78	32385274	0.81	32385019	0.97	32385274	0.83	32383266	0.86
chr12	32389931	32389422	1.0	32389930	1.0	32389930	0.86	32374568	0.98	32389718	0.99
chr12	32389967	32351433	1.0	NA	NA	NA	NA	NA	NA	NA	NA
chr12	32392212	32399835	0.75	32392211	0.71	32392211	0.63	32392211	0.79	32392211	0.7
chr12	32392516	32392515	0.64	32392515	1.0	32345482	0.56	32392434	0.98	32390637	0.98
chr12	32392813	32410931	0.6	32392131	1.0	32345482	0.94	32392434	1.0	32390637	0.98
chr12	32395887	32391909	0.17	NA	NA	NA	NA	NA	NA	NA	NA
chr12	32396608	32393062	1.0	32378511	0.5	32385103	0.25	32396607	0.69	NA	NA
chr12	32398244	32398250	0.9	32398219	0.95	32402773	0.98	32398250	0.94	32392550	0.91
chr12	32401904	32401903	0.75	32401989	0.74	32401903	0.65	32392434	0.7	32390637	0.79
chr12	32402602	32407335	0.93	32400886	0.83	32400886	0.94	32400886	0.87	32400886	0.81
chr12	32403602	32403601	0.96	32400886	0.99	32400886	0.99	32400886	0.97	32403601	0.96
chr12	32404087	32402773	0.65	32402773	0.78	32404055	0.96	32402601	0.84	32402773	0.77
chr12	32404259	32357394	1.0	NA	NA	32404258	0.25	NA	NA	NA	NA
chr12	32405262	32401701	0.77	32405224	0.72	32403883	0.89	32400886	0.75	32400886	0.67
chr12	32407122	32408354	0.89	32402773	0.95	32404055	0.96	32402601	0.95	32402773	0.95
chr12	32407973	32407972	0.54	32401989	0.59	32407972	0.43	32392434	0.46	32402117	0.58
chr12	32408166	32407335	0.83	32408081	0.79	32403883	0.92	32408081	0.75	32408165	0.92
chr12	32409277	32410274	0.93	32408860	0.92	32404055	0.87	32408354	0.8	32408081	0.89
chr12	32410007	32417693	0.8	32410006	0.97	32410006	0.98	32408329	0.98	32410006	0.94
chr12	32410328	32410422	0.7	32401989	0.99	32362329	0.89	32392434	0.99	32408328	0.9
chr12	32410485	32410490	0.71	NA	NA	NA	NA	32399232	1.0	NA	NA
chr12	32410921	32410931	0.34	32410931	0.79	32405352	0.67	32410931	0.45	32410931	0.44
chr12	32413974	32417693	0.78	32417693	0.83	32414058	0.92	32408329	0.46	32418118	0.78
chr12	32422144	32422143	0.54	32422143	0.62	32422143	0.86	32422143	0.73	32422143	0.59
chr12	32423864	32423861	0.93	32431469	0.98	32423861	0.96	32423861	0.98	32423861	0.97
chr12	32429969	32429968	0.97	32429968	0.83	32429968	0.8	32429968	1.0	32429968	0.75
chr12	32430308	32430314	1.0	NA	NA	32430314	1.0	NA	NA	NA	NA
chr12	32431773	32431772	1.0	32431772	1.0	32431772	0.4	NA	NA	32431772	0.5
chr12	32432604	32424759	0.95	32424759	1.0	32432603	0.99	32432603	0.98	32430043	0.98
chr12	32434928	32434949	0.92	32428844	0.84	32427259	0.95	32421674	0.86	32428844	0.9
chr12	32435499	32435194	0.56	32432386	0.58	32426949	0.68	32426949	0.71	32426949	0.55
chr12	32437109	32426817	0.49	32422143	0.94	32422143	0.61	32422535	0.93	32425718	0.95
chr12	32438595	32438610	0.98	32428844	0.97	32438610	0.99	32422076	0.99	32438616	0.98
chr12	32442044	32442042	0.9	32442041	0.69	32442043	0.89	32440652	0.8	32442041	0.46
chr12	32443777	32443776	0.56	32441528	0.91	32422143	0.67	32441528	1.0	32441528	0.9
chr12	32444395	32459385	0.02	32444394	0.33	NA	NA	32444394	1.0	32396030	1.0
chr12	32448659	32448658	0.43	32441528	0.99	32453326	0.94	32441528	0.99	32447495	0.89
chr12	32449912	32449919	0.76	32444624	0.96	32448722	0.96	32449919	0.95	32444624	0.91
chr12	32454071	32464309	0.67	32442932	0.83	32412899	0.04	32442932	0.81	32442932	0.34
chr12	32457911	32457925	0.73	NA	NA	32494335	0.0	32457925	1.0	NA	NA
chr12	32457998	32457997	0.97	32457997	0.99	32457997	0.98	32457997	0.98	32454763	0.95
chr12	32458153	32458169	0.44	32458169	1.0	32458169	1.0	NA	NA	32458169	0.33
chr12	32459692	32459696	0.94	32459696	1.0	NA	NA	32459696	1.0	32459696	1.0
chr12	32459866	32459874	0.89	32459874	1.0	32459874	1.0	32459874	1.0	32459874	1.0
chr12	32460503	32460502	0.84	32460502	0.39	32460502	0.8	32460502	0.45	32464958	0.56
chr12	32462498	32480401	0.03	NA	NA	NA	NA	NA	NA	NA	NA
chr12	32465267	32465266	0.83	32465266	1.0	32469822	0.98	32465266	1.0	32465266	0.98
chr12	32465760	32441291	0.95	32461908	1.0	32453326	1.0	32461031	1.0	32464958	0.97
chr12	32468265	32467276	0.87	32468189	0.81	32468264	0.79	32466950	0.87	32468189	0.88
chr12	32474088	32474087	0.89	32474087	0.83	32474087	0.99	32474087	0.98	32474087	0.89
chr12	32477288	32477287	0.53	32477287	0.98	32477287	0.87	32477287	0.94	32477287	0.92
chr12	32480155	32467642	0.66	32470451	0.2	32470581	0.31	32467642	0.19	32469666	0.55
chr12	32480799	32480798	0.54	32480798	0.61	32453326	0.69	32480798	0.57	32480798	0.69
chr12	32481819	32481818	0.98	32483142	0.94	32481818	0.97	32481818	0.97	32481818	0.95
chr12	32484874	32484873	1.0	NA	NA	32484873	1.0	NA	NA	NA	NA
chr12	32487410	32486536	0.98	32487251	1.0	32485589	0.99	32486536	0.95	32487251	0.99
chr12	32488176	32457897	0.37	32488175	0.79	32488175	1.0	32488175	1.0	32488175	0.8
chr12	32490400	32491368	0.73	32487251	0.76	32490399	0.77	32488853	0.84	32491368	0.84
chr12	32495696	32505703	0.57	32495323	0.8	32495323	0.83	32495323	0.77	32495323	0.78
chr12	32498595	32511503	0.86	32496865	0.99	32498598	0.86	32498598	1.0	32498598	0.96
chr12	32500379	32527436	0.33	32500502	0.87	32503957	0.7	32500502	0.82	32506343	0.77
chr12	32509242	32507941	0.56	32502151	0.59	32512623	0.51	32507507	0.69	32509241	0.69
chr12	32512447	32512446	0.78	32512446	1.0	32512446	0.95	32512446	0.98	32512446	0.83
chr12	32518814	32518818	0.96	32499844	1.0	32512515	1.0	32512515	1.0	32512515	0.98
chr12	32520426	32515593	0.6	32512616	0.96	32515593	0.93	32512616	0.98	32512616	0.97
chr12	32524525	32530857	0.58	32496188	0.77	32519687	0.71	32521372	0.35	32519687	0.71
chr12	32524824	32524534	0.85	32522988	0.97	32515593	0.8	32524671	0.98	32524534	0.88
chr12	32525768	32520439	0.28	NA	NA	NA	NA	NA	NA	NA	NA
chr12	32527437	32522593	0.72	32527436	0.98	32527130	0.87	32522593	0.77	32527130	0.92
chr12	32527951	32527958	0.96	NA	NA	NA	NA	32527958	1.0	32527958	1.0
chr12	32529842	32488144	0.69	32513982	0.95	32529841	0.52	32513311	0.81	32527555	0.98
chr12	32532570	32532569	0.75	NA	NA	NA	NA	32532569	1.0	NA	NA
chr12	32535640	32535639	0.89	32535639	1.0	32535639	0.97	32535639	1.0	32535639	0.94
chr12	32536084	32536083	0.63	32536083	1.0	32536083	1.0	32536083	0.73	32536083	0.5
chr12	32536925	32536929	0.61	32536929	1.0	32566401	0.67	32536929	0.56	32536929	1.0
chr12	32537889	32585651	0.08	NA	NA	NA	NA	NA	NA	NA	NA
chr12	32540539	32537745	0.48	32540566	0.28	32540566	0.27	32587374	0.47	32540566	1.0
chr12	32541963	32541962	0.97	32541962	0.98	32541962	0.99	32541962	0.99	32541962	0.98
chr12	32544732	32555021	0.89	32553158	0.89	32544731	0.88	32553382	0.87	32541092	0.79
chr12	32552785	32555806	0.84	32546655	0.82	32548205	0.84	32548205	0.91	32550461	0.77
chr12	32552945	32552944	0.72	32539570	0.55	32552784	0.69	32552944	0.67	32552784	0.52
chr12	32556005	32556004	1.0	NA	NA	NA	NA	32532335	1.0	NA	NA
chr12	32567687	32569867	0.75	32567686	0.95	32567686	0.97	32567686	0.79	32567686	0.93
chr12	32571455	32571454	0.46	32561967	1.0	32561967	1.0	32571454	1.0	32571454	0.93
chr12	32574332	32574331	0.33	32595405	0.71	32574525	0.76	32574331	0.66	32568077	0.5
chr12	32578831	32569867	0.81	32590649	0.95	32578830	0.84	32569867	0.81	32578830	0.97
chr12	32581675	32581674	0.99	NA	NA	32581674	1.0	32577956	1.0	NA	NA
chr12	32584601	32580613	0.91	NA	NA	32599554	0.5	32548141	1.0	NA	NA
chr12	32585223	32594110	0.39	32568934	0.49	32584586	0.65	32564054	0.62	32577624	0.45
chr12	32587375	32588624	0.94	32587374	1.0	32584381	0.99	32587675	0.97	32587374	0.95
chr12	32595030	32595029	0.72	32595029	0.92	32595029	0.94	32584426	0.88	32595029	0.96
chr12	32596583	32596582	0.95	32596582	1.0	32596582	1.0	32596582	0.98	32596582	1.0
chr12	32596936	32596935	0.92	32596935	0.5	32641328	0.2	32596935	1.0	NA	NA
chr12	32603376	32603390	0.69	32603390	0.93	32603390	1.0	32603390	1.0	32599363	0.99
chr12	32603707	32602919	0.72	32590649	1.0	32561967	0.86	32569867	0.77	32597715	1.0
chr12	32605321	32605320	0.99	32605292	0.99	32605320	1.0	32605320	0.99	32603439	0.97
chr12	32606464	32603871	0.9	32605292	0.89	32603439	0.95	32597715	0.88	32603439	0.96
chr12	32607512	32605628	0.59	NA	NA	32617312	0.03	32605628	0.83	NA	NA
chr12	32608900	32597647	1.0	NA	NA	NA	NA	NA	NA	NA	NA
chr12	32616984	32616983	0.98	32613592	0.94	32613592	1.0	32615547	1.0	32613592	1.0
chr12	32620694	32620595	0.79	32613592	0.93	32613592	0.62	32615547	0.91	32613592	0.91
chr12	32621890	32621889	0.94	32621889	1.0	32621889	0.99	32621889	1.0	32621889	0.98
chr12	32623361	32648913	0.4	NA	NA	NA	NA	32579039	0.12	NA	NA
chr12	32624483	32628139	0.99	32625105	0.91	32624428	0.97	32618978	0.95	32625105	0.97
chr12	32625270	32615902	0.58	32646797	0.69	32615902	0.73	32628130	0.71	32626756	0.74
chr12	32626839	32626838	0.82	32626838	1.0	32615700	0.96	32611983	1.0	32615700	0.86
chr12	32627154	32623896	1.0	32613592	0.99	32613592	1.0	32615547	0.96	32613592	0.98
chr12	32630813	32632252	0.92	32632252	0.87	32613592	0.83	32632252	0.85	32632252	0.88
chr12	32630985	32587730	1.0	NA	NA	NA	NA	32668543	1.0	NA	NA
chr12	32636011	32646166	0.46	32641666	0.64	32636901	0.68	32646801	0.5	32609558	0.51
chr12	32636534	32636533	0.78	32636533	0.5	32636533	1.0	32636533	0.94	32636533	0.97
chr12	32636865	32636873	0.95	32678652	0.5	32636879	1.0	32636873	0.69	32636873	0.25
chr12	32637038	32636159	0.59	32642487	0.76	32642487	0.31	32636707	0.48	32636159	0.55
chr12	32637600	32612108	0.36	32636739	0.89	32636159	0.97	32636739	0.83	32637156	0.91
chr12	32643670	32643669	0.97	32643669	1.0	32643669	0.99	32643669	0.96	32643669	1.0
chr12	32644889	32644888	0.83	32641987	0.8	32641987	0.82	32641987	0.76	32641987	0.81
chr12	32645294	32645293	0.25	32645293	0.92	NA	NA	32645293	0.73	32645293	0.83
chr12	32646167	32646166	0.64	32646166	0.89	32646166	0.87	32647430	0.8	32646166	0.94
chr12	32646970	32642025	0.61	32646969	0.87	32646801	0.99	32646969	0.85	32646801	0.77
chr12	32649941	32650603	0.94	32649946	0.99	32649946	0.99	32649946	0.99	32649946	0.97
chr12	32650523	32650721	0.94	32636011	0.02	NA	NA	32612292	1.0	NA	NA
chr12	32651583	32649946	0.66	32646797	0.64	32649946	0.86	32650603	0.63	32650603	0.71
chr12	32654040	32654039	0.61	32665387	0.6	32654039	0.69	32665387	0.57	32654039	0.57
chr12	32654368	32664190	0.73	32654367	0.91	32654102	0.86	32654102	0.97	32654367	0.87
chr12	32655779	32658765	0.73	32655871	0.85	32655457	0.92	32655633	0.85	32655871	0.89
chr12	32656523	32654102	0.71	32655871	0.9	32655457	0.74	32655633	0.86	32655871	0.8
chr12	32658027	32660290	0.45	32676025	0.71	32654102	0.72	32655617	0.6	32658318	0.67
chr12	32658173	32660290	0.51	32656690	0.67	32658184	0.54	32655617	0.54	32658265	0.65
chr12	32659103	32659102	0.95	NA	NA	NA	NA	32621114	1.0	NA	NA
chr12	32659627	32659626	0.31	32659626	0.37	32659626	0.22	32659626	0.47	32659626	0.33
chr12	32661041	32660875	0.93	32663851	0.99	32660875	0.98	32660875	0.98	32663851	0.96
chr12	32662402	32666085	0.64	32661119	0.96	32660875	0.57	32666085	0.93	32660875	0.88
chr12	32663130	32660332	1.0	NA	NA	32638131	0.25	32652490	0.99	NA	NA
chr12	32665062	32665075	1.0	NA	NA	32708677	0.02	32622502	1.0	32616562	0.5
chr12	32665383	32666154	0.99	32663851	0.99	32663851	0.98	32665589	0.96	32664909	0.97
chr12	32665747	32666154	0.74	32663851	0.82	32663851	0.94	32665589	0.82	32665589	0.87
chr12	32666328	32624528	0.67	NA	NA	NA	NA	NA	NA	NA	NA
chr12	32667793	32667838	0.86	32663851	0.98	32666085	0.95	32668849	0.95	32666085	0.97
chr12	32669535	32667945	0.89	32676930	0.46	32670614	0.49	32668282	0.47	32669540	0.44
chr12	32673855	32661119	0.72	32675001	0.91	32672894	0.92	32675001	0.94	32670614	0.87
chr12	32674535	32676820	0.59	32673849	0.92	32674534	0.97	32701884	0.89	32671953	0.97
chr12	32676036	32670614	0.96	32676047	1.0	32672894	0.94	32676047	1.0	32676047	0.98
chr12	32677177	32676820	0.96	32676287	0.99	32707954	0.45	32676820	0.99	32677046	0.75
chr12	32678053	32676820	0.98	32676287	0.95	32673850	1.0	32676820	0.99	32677106	0.97
chr12	32680514	32680513	0.99	32654759	1.0	32644596	1.0	32680513	1.0	32680513	0.95
chr12	32681530	32684066	0.96	32679939	0.93	32671953	1.0	32684066	1.0	32672348	0.98
chr12	32683384	32683383	0.98	32654759	1.0	32644596	1.0	32676299	1.0	32665100	1.0
chr12	32683532	32683531	1.0	NA	NA	NA	NA	32636529	1.0	NA	NA
chr12	32684478	32696398	0.94	32677106	0.96	32682156	0.98	32701709	0.99	32673850	0.96
chr12	32684942	32683490	0.92	32677106	0.99	32682156	1.0	32701709	0.96	32673850	1.0
chr12	32687447	32687446	1.0	32679939	0.97	32681996	0.98	32681384	1.0	32672348	1.0
chr12	32689193	32683490	0.99	32679939	0.97	32681996	1.0	32681384	1.0	32672348	1.0
chr12	32692326	32692325	1.0	NA	NA	NA	NA	32692325	0.44	32692325	1.0
chr12	32695784	32717341	0.33	NA	NA	NA	NA	NA	NA	NA	NA
chr12	32696370	32696660	0.58	32677106	0.55	32696383	0.33	32684066	0.48	32696383	0.39
chr12	32697984	32697983	0.94	32697983	0.92	32697983	0.95	32697983	0.92	32697983	0.97
chr12	32699022	32658616	1.0	NA	NA	32699021	0.56	NA	NA	32699021	0.86
chr12	32701277	32701276	0.49	32701276	0.93	32701276	0.97	32701276	0.93	32701276	0.75
chr12	32703058	32700015	0.98	32677106	0.98	32682156	0.84	32673850	0.75	32673850	0.95
chr12	32704550	32704549	0.63	32704549	0.58	32682156	0.6	32726609	0.59	32704549	0.49
chr12	32707955	32699811	1.0	32664744	1.0	32707954	0.51	32707954	1.0	32707954	1.0
chr12	32710619	32691152	0.91	32679939	0.99	32681996	0.97	32681384	0.98	32672348	0.9
chr12	32714826	32714825	0.68	32714825	1.0	32714825	1.0	32714825	0.95	32714825	0.99
chr12	32715094	32715093	0.87	32715093	0.99	32715093	0.84	32715093	0.95	32715093	0.91
chr12	32715730	32699946	0.96	32679939	0.99	32681996	0.98	32681384	0.98	32672348	0.99
chr12	32716700	32716742	0.6	32676930	0.58	32704366	0.35	32668282	0.74	32704366	0.44
chr12	32718955	32718954	0.75	32719858	0.98	32718954	0.93	32701709	0.94	32718954	0.83
chr12	32731804	32725004	0.97	32718547	1.0	32718547	0.98	32718926	0.98	32718926	0.98
chr12	32733100	32718891	0.73	32702523	0.41	32733099	1.0	NA	NA	32702523	0.5
chr12	32742107	32742111	0.8	32742111	0.5	32742111	0.25	32693326	1.0	32765355	0.18
chr12	32748466	32729109	0.83	32748465	0.92	32748465	1.0	32748465	0.75	32748465	0.92
chr12	32751072	32751071	0.97	32739155	0.98	32739155	0.93	32725075	0.95	32741195	0.79
chr12	32757353	32757352	0.86	32757352	0.99	32757352	0.98	32757352	1.0	32757352	0.97
chr12	32759947	32759946	0.85	32759946	0.93	32759946	0.87	32759946	0.93	32759946	0.96
chr12	32763249	32762285	0.64	32763269	1.0	NA	NA	32763269	1.0	NA	NA
chr12	32766271	32766270	0.98	NA	NA	32766270	0.5	32766270	0.88	NA	NA
chr12	32772300	32772299	1.0	32754711	0.2	NA	NA	NA	NA	32742888	1.0
chr12	32775203	32775202	0.91	32776022	0.78	32776022	0.78	32776202	0.85	32778289	0.8
chr12	32778030	32778029	0.95	32778029	0.99	32778029	0.99	32778029	1.0	32778029	1.0
chr12	32780932	32751659	1.0	NA	NA	NA	NA	NA	NA	32811814	1.0
chr12	32783753	32783752	0.99	32783752	0.94	32784248	0.84	32782818	0.94	32783752	1.0
chr12	32784659	32784658	0.95	32783902	0.97	32784658	0.98	32783902	0.94	32784413	1.0
chr12	32784952	32784413	0.94	32783902	0.99	32784413	0.98	32784413	1.0	32784951	1.0
chr12	32789885	32789905	0.98	32787887	0.99	32789905	0.99	32789905	1.0	32789905	1.0
chr12	32789906	32789905	0.96	32787887	0.99	32789905	0.99	32789905	1.0	32789905	0.99
chr12	32789943	32787425	0.85	32787887	0.99	32787089	0.99	32787089	0.99	32787887	0.98
chr12	32789957	32787425	0.85	32787887	0.97	32787089	0.99	32787089	0.98	32787887	0.96
chr12	32793242	32843140	0.14	32793241	1.0	NA	NA	32793241	1.0	NA	NA
chr12	32795191	32795190	0.84	32795190	0.25	32795190	1.0	32795190	1.0	32795190	0.33
chr12	32795378	32795377	0.96	32783031	0.87	32745947	0.75	32795377	1.0	32786056	0.98
chr12	32796309	32796318	0.93	32796000	0.94	32796493	0.98	32796000	0.94	32794259	0.87
chr12	32797561	32796000	0.97	32796000	0.84	32796493	0.92	32796000	0.99	32794259	0.94
chr12	32798085	32810681	0.58	32797788	0.91	32797788	0.96	32797788	0.91	32797788	0.96
chr12	32798477	32798476	0.97	32787117	1.0	32798476	0.93	32798476	1.0	32798476	0.93
chr12	32803369	32803368	0.97	32782017	0.5	32803368	1.0	32833925	0.01	32803368	0.79
chr12	32805149	32805148	0.86	32786792	0.31	32805148	0.5	32805148	1.0	32805148	0.93
chr12	32806686	32798166	0.94	32803795	0.87	32796318	0.93	32799017	0.87	32802708	0.92
chr12	32813144	32813143	1.0	32813143	1.0	32811977	1.0	NA	NA	NA	NA
chr12	32814925	32814924	0.91	32823422	0.07	32819308	0.5	32783239	0.4	32814924	0.25
chr12	32819886	32819244	0.83	32819244	0.89	32819244	0.88	32823287	0.92	32819461	0.84
chr12	32823611	32819461	0.92	32819244	1.0	32819244	0.79	32823287	1.0	32823610	0.93
chr12	32824170	32789808	1.0	32789808	1.0	NA	NA	32789808	1.0	NA	NA
chr12	32828929	32828928	0.94	32828928	0.75	32828928	0.84	32828928	0.9	32828928	0.73
chr12	32830905	32830904	0.95	32835365	0.89	32830904	0.93	32830904	0.9	32830904	0.93
chr12	32834976	32840272	0.31	32838481	0.45	32839374	0.67	32838481	0.57	32839374	0.57
chr12	32838482	32838481	0.69	32838481	0.89	32835041	0.94	32838481	0.94	32835041	0.86
chr12	32839375	32839374	0.48	32840347	0.38	32839374	0.79	32839374	0.39	32839374	0.43
chr12	32842986	32842985	0.79	32836091	0.64	32842985	0.72	32842985	0.9	32842985	0.95
chr12	32850566	32870026	0.72	32850565	0.67	32850565	0.7	32870026	0.93	32850565	0.86
chr12	32853509	32853508	0.83	32853508	0.92	32853508	0.97	32853508	0.99	32853508	0.96
chr12	32856754	32848441	0.46	32856753	0.83	32856753	1.0	32816512	1.0	NA	NA
chr12	32861028	32866502	0.71	32859263	0.95	32851593	0.92	32866502	0.94	32861591	0.94
chr12	32862647	32862646	0.89	32834810	1.0	NA	NA	32862646	0.5	32862646	1.0
chr12	32864304	32869650	0.52	32846033	0.76	32864309	0.68	32862640	0.44	32864309	0.57
chr12	32871463	32871462	0.95	32858094	0.02	32871462	1.0	NA	NA	32871462	1.0
chr12	32876536	32876535	0.94	NA	NA	32876535	1.0	NA	NA	32876535	1.0
chr12	32884783	32884782	0.94	32884782	0.83	32884782	0.56	32884782	0.65	32884782	0.59
chr12	32886504	32886503	1.0	NA	NA	NA	NA	NA	NA	NA	NA
chr12	32888795	32888794	0.94	32888794	0.97	32888794	0.99	32888794	0.96	32882507	0.86
chr12	32890953	32885820	0.54	32890952	0.8	32886166	0.83	32885820	0.49	32890952	0.57
chr12	32892316	32892315	0.89	32891357	0.84	32892315	0.81	32891357	0.84	32892315	0.92
chr12	32895193	32890952	0.65	32895192	0.44	32895192	1.0	32895192	1.0	32895192	0.76
chr12	32896966	32896965	0.8	32896965	0.87	32896965	0.98	32896965	0.89	32896965	0.82
chr12	32898420	32898420	0.39	32894088	0.73	32898420	0.94	32894088	0.84	32898420	0.84
chr12	32899322	32896132	0.11	NA	NA	NA	NA	NA	NA	NA	NA
chr12	32899634	32899646	0.86	32899646	0.98	32899646	0.89	32899646	0.91	32899646	0.94
chr12	32899756	32905128	0.28	32908242	0.36	32905128	0.74	32910774	0.45	32907275	0.36
chr12	32904347	32904346	0.59	32907003	0.95	32897240	0.9	32907200	0.93	32907003	0.98
chr12	32906032	32906031	0.95	NA	NA	NA	NA	32856531	1.0	32929034	0.5
chr12	32908732	32908740	1.0	NA	NA	NA	NA	NA	NA	NA	NA
chr12	32910445	32910444	0.51	32910444	0.77	32910444	0.68	32918883	0.58	32918883	0.57
chr12	32910775	32912023	0.89	32908736	0.89	32908736	0.66	32910553	0.85	32910790	0.84
chr12	32912150	32912149	0.7	32912149	0.96	32912149	0.91	32912149	0.79	32912149	0.99
chr12	32913817	32913816	0.57	32912718	0.85	32913816	0.78	32912718	0.7	32916179	0.85
chr12	32921051	32920283	1.0	32921050	0.98	32920570	0.96	32920283	1.0	32920283	1.0
chr12	32923544	32916895	0.57	32923549	0.5	32923549	1.0	32939610	0.67	32923549	0.25
chr12	32925294	32933380	0.53	32925293	0.67	32925293	0.87	32933380	0.56	32904461	0.1
chr12	32926666	32924661	0.73	32923987	0.88	32923679	0.56	32923987	0.55	32932565	0.54
chr12	32930317	32937379	0.68	32930187	1.0	32929082	0.99	32930316	0.99	32930187	0.99
chr12	32932104	32931374	0.55	32930187	0.91	32932103	0.63	32929546	0.74	32930187	0.71
chr12	32932566	32933707	0.51	32930187	0.87	32932692	0.78	32933707	0.74	32930187	0.73
chr12	32933661	32933660	0.99	32933660	0.99	32933660	0.96	32933660	1.0	32933660	0.97
chr12	32934046	32934045	0.85	32934045	0.5	32934045	0.17	32887307	0.86	32934045	0.79
chr12	32937400	32953745	0.6	32917280	0.57	32936453	0.84	32937707	0.89	32937399	0.97
chr12	32939378	32939377	0.85	32939377	0.94	32939377	0.92	32939377	0.93	32939377	0.93
chr12	32940715	32982583	0.01	NA	NA	NA	NA	NA	NA	NA	NA
chr12	32941828	32941851	1.0	NA	NA	NA	NA	NA	NA	NA	NA
chr12	32942944	32942950	1.0	NA	NA	NA	NA	32922914	1.0	NA	NA
chr12	32943107	32943123	0.93	32943085	0.91	32945785	0.98	32943123	0.95	32943123	0.98
chr12	32945968	32945967	0.93	32945967	0.25	32945967	0.96	32945967	0.86	32945967	0.95
chr12	32948509	32948508	0.97	32945785	0.98	32948324	1.0	32948508	1.0	32948324	0.97
chr12	32953375	32953641	0.93	32950262	0.75	32951947	0.93	32950262	0.91	32951851	0.86
chr12	32962391	32962395	1.0	32962395	1.0	32962395	1.0	32962395	0.97	32962395	1.0
chr12	32966347	32972430	0.93	32966353	0.92	32944496	0.86	32972430	0.85	32952576	0.99
chr12	51233250	51236401	0.25	NA	NA	NA	NA	NA	NA	NA	NA
chr12	51233536	51235652	0.35	51225627	0.78	51226609	0.95	51229938	0.81	51226609	0.83
chr12	51237446	51239154	0.45	51226473	0.73	51204126	0.35	51244820	0.5	51237232	0.54
chr12	51238040	51225371	0.51	51231189	0.98	51236830	0.98	51237232	0.96	51236830	0.98
chr12	51246604	51254320	0.33	51247251	0.53	51243385	0.52	51234131	0.35	51236830	0.49
chr12	51249624	51249623	0.98	51201858	1.0	51249623	0.75	51223486	0.78	51219021	0.83
chr12	51250205	51252856	0.64	51250204	0.88	51250204	0.73	51239497	0.56	51248759	0.83
chr12	51250483	51248759	0.44	51251418	0.51	51248759	0.69	51252835	0.59	51248759	0.66
chr12	51251419	51248759	0.59	51248759	0.64	51251418	0.93	51251418	0.89	51248759	0.7
chr12	51251593	51251592	0.79	51251592	0.91	51251592	0.79	51251592	0.95	51251592	0.91
chr12	51252096	51252095	0.93	51252095	0.98	51252095	0.99	51252095	0.97	51252095	0.99
chr12	51255766	51255781	1.0	NA	NA	NA	NA	NA	NA	51255773	1.0
chr12	51256722	51256526	0.55	51256526	0.82	51256526	0.73	51256741	0.74	51256741	0.69
chr12	51256787	51257134	0.97	51256408	0.98	51256408	1.0	51256408	1.0	51256408	0.98
chr12	51257553	51257552	0.98	51257552	1.0	51255645	0.8	51257552	1.0	51255645	0.87
chr12	51258593	51251418	1.0	51295572	0.07	51248426	0.05	51300045	0.22	NA	NA
chr12	51260366	51260361	0.35	NA	NA	51260364	0.6	51260367	1.0	51232554	0.9
chr12	51261933	51260462	0.82	51259616	0.98	51260462	0.98	51261932	0.98	51259616	0.99
chr12	51264935	51264934	0.93	51264934	0.86	51260890	0.98	51264934	1.0	51260890	0.73
chr12	51266469	51266468	0.85	51266468	0.88	51266674	0.74	51266468	0.9	51266674	0.84
chr12	51267497	51267730	0.81	51267730	0.96	51267730	0.91	51267730	0.97	51267070	0.95
chr12	51270006	51253103	0.25	NA	NA	51261125	1.0	NA	NA	51232258	0.33
chr12	51272574	51272573	1.0	NA	NA	51272573	1.0	NA	NA	51272573	1.0
chr12	51273005	51273325	0.88	51269806	0.85	51275501	0.85	51269806	0.92	51269806	0.8
chr12	51273815	51273814	0.72	51238841	1.0	51273634	0.99	51273814	0.6	51273814	1.0
chr12	51274245	51274244	0.59	51269806	0.74	51275501	0.68	51274244	0.62	51269806	0.68
chr12	51275909	51276718	0.72	51269806	0.54	51275501	0.7	51276718	0.57	51275501	0.65
chr12	51276500	51279637	0.73	51276515	0.99	51276515	0.99	51276515	0.98	51276515	1.0
chr12	51276786	51304806	0.5	51243225	0.02	51273634	0.93	NA	NA	51276785	1.0
chr12	51278220	51278219	0.9	51290849	0.92	51278219	0.96	51278219	0.93	51279637	0.93
chr12	51279244	51279243	0.93	NA	NA	NA	NA	51305573	0.5	NA	NA
chr12	51279632	51279638	0.95	51279637	0.99	51279637	1.0	51279637	1.0	51279637	1.0
chr12	51280377	51280376	0.86	51280376	1.0	51280376	1.0	51280376	0.75	51280376	0.64
chr12	51283264	51282023	0.91	51269431	0.73	51269431	0.83	51282023	0.74	51267649	0.61
chr12	51283994	51282023	0.94	51269431	0.97	51269431	0.88	51282023	0.98	51270728	0.98
chr12	51284096	51284103	1.0	NA	NA	NA	NA	NA	NA	NA	NA
chr12	51285612	51285626	0.88	51273121	0.98	51276718	0.99	51285626	0.99	51276718	0.97
chr12	51287329	51287338	0.94	51278765	1.0	51287338	0.99	51287338	1.0	51287338	1.0
chr12	51287650	51287649	0.82	51278765	1.0	51270520	0.98	51287649	0.82	51269915	0.97
chr12	51288752	51288751	0.85	51269431	0.97	51288751	0.83	51288751	0.8	51282689	0.96
chr12	51290934	51290849	0.97	51290849	0.96	51290849	1.0	51290933	0.98	51290933	0.99
chr12	51291156	51291155	1.0	NA	NA	NA	NA	51259925	1.0	NA	NA
chr12	51293293	51293293	1.0	NA	NA	NA	NA	51293293	1.0	NA	NA
chr12	51294567	51294566	0.67	51294566	0.9	51294566	0.96	51294566	0.73	51294566	0.74
chr12	51296497	51296496	0.62	51296496	1.0	51295392	1.0	51296496	0.84	51296496	0.91
chr12	51297404	51297403	0.59	51297403	0.95	51297403	0.96	51297403	0.92	51297403	0.99
chr12	51299076	51299093	0.95	51299093	0.99	51299093	0.96	51299093	0.95	51299093	0.93
chr12	51300256	51300263	0.37	NA	NA	NA	NA	NA	NA	NA	NA
chr12	51305624	51305623	0.92	51301924	0.99	51302716	0.99	51305623	0.98	51303378	0.95
chr12	51307283	51307282	0.85	51304672	0.8	51304672	0.94	51320786	0.88	51304672	0.9
chr12	51307711	51307710	0.86	51307710	0.44	51307710	0.99	51307710	0.62	51307710	0.67
chr12	51308013	51307894	0.03	NA	NA	51308006	1.0	NA	NA	NA	NA
chr12	51309555	51309554	1.0	51309554	0.98	51309554	1.0	51309554	0.98	51309554	0.97
chr12	51311098	51311097	0.77	51305792	0.95	51311097	0.72	51305792	0.94	51311097	0.9
chr12	51311772	51308721	0.99	51301924	1.0	51309662	1.0	51301924	1.0	51303378	1.0
chr12	51313330	51313346	0.98	51304986	0.99	51304986	0.98	51300372	0.98	51310050	0.97
chr12	51314017	51319802	0.47	51265806	0.49	51320786	0.27	51265806	0.41	51265806	0.45
chr12	51314800	51313842	0.96	51301924	0.95	51309662	0.82	51301924	0.89	51314204	0.84
chr12	51316329	51316328	0.5	51304672	0.64	51304986	0.46	51313307	0.44	51310050	0.61
chr12	51316494	51316493	1.0	NA	NA	NA	NA	NA	NA	51316493	1.0
chr12	51317993	51330787	0.5	NA	NA	NA	NA	51317992	1.0	NA	NA
chr12	51318263	51319985	0.95	51318262	1.0	51304986	0.98	51300372	1.0	51310050	0.96
chr12	51319955	51319646	0.98	51319646	1.0	51319982	0.94	51306266	1.0	51311899	1.0
chr12	51320633	51321135	0.95	51320786	0.97	51320786	0.87	51320786	0.99	51320786	0.96
chr12	51320935	51299093	0.6	51320971	0.75	51319982	0.7	51320971	0.74	51319955	0.79
chr12	51321405	51358301	0.67	51288352	0.09	51321404	1.0	NA	NA	51321404	0.94
chr12	51322441	51307894	0.87	NA	NA	NA	NA	51307894	1.0	NA	NA
chr12	51322608	51319646	1.0	51321565	0.97	51322607	0.77	51306266	0.86	51322607	0.98
chr12	51323964	51313585	0.71	NA	NA	NA	NA	NA	NA	NA	NA
chr12	51324943	51324943	0.39	51324943	0.81	51324943	0.83	51324943	0.73	51335505	0.65
chr12	51325990	51325989	0.94	51325989	1.0	51325989	0.99	51325989	0.96	51325989	0.93
chr12	51327467	51327470	1.0	NA	NA	NA	NA	NA	NA	NA	NA
chr12	51332188	51336517	0.59	51332187	0.66	51336517	0.8	51336517	0.82	51337691	0.72
chr12	51332861	51332860	1.0	NA	NA	NA	NA	NA	NA	NA	NA
chr12	51333097	51333096	0.99	51329344	1.0	51341238	0.97	51329344	0.99	51333096	0.96
chr12	51333395	51333405	0.87	51331123	0.86	51341238	0.85	51331123	0.8	51329344	0.75
chr12	51335630	51335629	0.93	51333594	0.92	51335629	0.73	51326205	0.87	51335629	0.93
chr12	51337924	51337934	0.49	51342812	0.97	51336517	0.89	51337691	0.98	51336517	0.92
chr12	51342194	51342193	0.51	51342193	0.92	51343655	0.97	51327131	0.91	51342193	0.81
chr12	51342813	51342812	1.0	51342812	0.99	51336517	0.98	51336517	1.0	51337691	0.95
chr12	51345126	51345125	0.55	51345125	0.96	51329011	0.67	51345125	0.79	51345125	0.85
chr12	51345394	51345393	0.54	51345393	0.55	51345393	1.0	51345393	0.21	51339563	0.64
chr12	51353365	51353364	0.76	51353364	0.93	51356182	0.96	51356182	0.85	51353364	0.91
chr12	51353753	51314070	1.0	NA	NA	NA	NA	NA	NA	NA	NA
chr12	51353914	51353913	0.88	51353913	0.98	51353364	1.0	51353913	0.98	51353913	0.98
chr12	51356143	51356170	0.5	51356164	0.85	51325035	0.02	51327492	0.99	51356164	0.97
chr12	51358302	51358301	0.92	51358301	0.94	51353221	0.87	51358301	0.75	51358301	0.86
chr12	51362854	51362853	0.6	51362853	0.66	51368395	0.76	51368738	0.73	51362853	0.65
chr12	51368018	51361033	0.72	51368017	0.65	51368017	1.0	51368017	1.0	51368017	0.94
chr12	51368396	51371193	0.54	51368395	0.64	51368395	0.75	51368395	0.68	51368233	0.76
chr12	51374960	51367686	0.5	51327778	1.0	51392803	0.17	NA	NA	NA	NA
chr12	51375561	51375560	0.94	51375560	0.97	51375560	0.62	51375560	0.79	51375560	0.92
chr12	51375858	51424046	0.05	NA	NA	NA	NA	NA	NA	NA	NA
chr12	51385836	51385835	0.94	51385835	1.0	NA	NA	51385835	1.0	51416407	0.17
chr12	51387103	51389330	0.46	NA	NA	51387102	1.0	51387102	1.0	51387102	1.0
chr12	51392573	51392571	0.42	51392571	0.69	51391761	0.41	51392105	0.49	51392105	0.73
chr12	51393039	51393053	0.97	51393053	0.93	51393053	1.0	51393053	1.0	51393053	0.99
chr12	51395031	51395042	0.98	51395042	1.0	51395042	1.0	51395042	0.99	51395042	0.97
chr12	51395337	51395336	0.96	51395336	1.0	51395042	0.97	51395042	0.98	51395042	1.0
chr12	51396682	51396681	0.82	51396681	0.92	51395688	0.98	51396681	0.96	51395833	0.84
chr12	51399981	51399980	0.79	51399980	0.97	51399980	0.97	51399980	0.98	51399980	0.99
chr12	51400864	51385508	0.5	NA	NA	51435634	0.5	NA	NA	NA	NA
chr12	51407435	51407434	0.96	51391060	1.0	51407434	1.0	51407434	0.79	51378308	0.1
chr12	51408406	51408405	1.0	51408405	0.33	51408405	1.0	51408405	1.0	51384917	0.1
chr12	51409033	51409032	0.95	51408872	1.0	51408872	1.0	51409032	1.0	51409032	0.99
chr12	51410461	51410460	0.76	NA	NA	51410460	1.0	51408260	1.0	51410460	0.44
chr12	51410853	51410876	0.39	51410876	0.52	51410852	0.87	51410876	0.43	51410852	0.85
chr12	51411046	51411045	0.66	51408506	0.96	51411045	0.95	51411045	0.98	51408506	0.92
chr12	51411587	51411586	0.96	51411586	1.0	51408332	0.99	51411586	1.0	51411413	1.0
chr12	51414163	51414162	0.98	51414162	0.45	51414162	0.37	51414162	0.92	51388368	0.7
chr12	51415181	51415180	0.98	51415180	0.5	51415180	1.0	51415180	1.0	NA	NA
chr12	51416642	51416641	0.96	51416641	1.0	NA	NA	51409072	1.0	NA	NA
chr12	51417102	51417101	0.95	51411586	1.0	51413768	0.86	51411413	0.97	51413768	1.0
chr12	51417351	51411865	0.96	51417350	0.46	51408021	0.99	51407434	0.89	51411865	0.99
chr12	51421019	51423968	0.89	51411586	1.0	51421018	1.0	51419771	1.0	51423968	0.91
chr12	51428897	51383311	0.33	NA	NA	NA	NA	NA	NA	NA	NA
chr12	51432723	51432722	0.76	51432722	1.0	NA	NA	NA	NA	NA	NA
chr12	51436607	51436606	0.17	NA	NA	NA	NA	NA	NA	NA	NA
chr12	51439612	51439611	1.0	51439611	0.96	51439611	0.83	51439611	0.93	51439611	0.95
chr12	51440411	51440410	0.99	51440410	1.0	51440410	0.96	51440410	1.0	51442476	0.97
chr12	51447026	51447052	0.84	51438055	0.82	51447052	0.76	51447052	0.8	51447052	0.77
chr12	51447250	51447249	0.2	NA	NA	51397467	1.0	NA	NA	NA	NA
chr12	51449436	51449435	0.89	51449435	1.0	51449435	1.0	51449435	1.0	51449435	0.97
chr12	51450567	51458203	0.17	NA	NA	NA	NA	NA	NA	NA	NA
chr12	51451786	51432410	0.1	NA	NA	51437816	0.17	NA	NA	51434993	0.33
chr12	51455272	51455271	0.86	51455271	0.56	51455271	0.11	51408254	1.0	51455271	0.82
chr12	51461074	51461073	1.0	51461073	0.4	NA	NA	NA	NA	51461073	1.0
chr12	51463410	51427026	0.51	51438055	0.55	51427026	0.59	51427026	0.64	51452768	0.46
chr12	51466944	51466943	0.92	51466943	0.89	51466943	0.98	51466943	0.9	51466943	0.86
chr12	51474019	51474027	1.0	51424208	0.97	51474027	0.68	51426170	1.0	51424208	0.95
chr12	51476496	51476495	0.86	NA	NA	51444505	0.05	NA	NA	NA	NA
chr12	51478275	51438055	0.73	51438055	0.97	51477845	0.83	51438055	0.91	51471195	0.87
chr12	51478439	51478438	0.99	51429459	0.67	NA	NA	51478438	1.0	51440410	0.67
chr12	51481791	51481790	0.95	51481790	1.0	51481790	0.8	51481790	0.64	51477788	0.04
chr12	51483355	51483354	0.71	51483470	0.84	51483354	0.86	51483470	0.88	51483470	0.76
chr12	51483447	51483472	0.83	51483472	1.0	51483472	0.64	51434516	1.0	51483472	1.0
chr12	51488572	51486739	0.83	51484888	0.98	51484391	0.88	51487941	0.99	51486739	0.96
chr12	51491737	51478154	0.41	51483354	0.17	51480889	0.78	51447877	0.13	51485146	0.45
chr12	51493385	51447966	0.97	51481819	0.31	51493384	0.66	51485770	0.94	51493384	0.33
chr12	51494405	51472169	0.87	51484888	1.0	51492426	0.92	51498258	0.56	51490433	0.91
chr12	51497865	51498258	0.98	51484888	0.99	51498258	0.98	51498258	0.99	51486739	0.98
chr12	51498051	51498050	0.73	51451383	1.0	51498050	0.25	51451383	1.0	NA	NA
chr12	51499317	51499320	1.0	NA	NA	NA	NA	NA	NA	NA	NA
chr12	51499624	51497886	0.61	51490587	0.82	51504922	0.79	51497568	0.74	51491034	0.76
chr12	51502229	51462966	0.89	NA	NA	NA	NA	51461846	1.0	NA	NA
chr12	51502538	51501129	0.95	51501129	1.0	51502537	0.99	51502537	1.0	51501129	0.99
chr12	51502838	51467771	0.85	51502837	0.93	51502837	0.95	51502837	0.48	51502837	0.96
chr12	51506401	51506400	0.53	51506400	0.5	NA	NA	51506400	0.83	NA	NA
chr12	51518996	51515348	0.66	51503077	0.78	51504922	0.88	51503077	0.79	51491034	0.81
chr12	51519494	51508211	0.96	51494702	1.0	51508211	1.0	51469859	1.0	51499318	0.98
chr12	51525350	51525349	0.99	51525349	1.0	51525349	0.99	51525349	0.98	51525349	1.0
chr12	51526298	51526297	1.0	NA	NA	NA	NA	NA	NA	NA	NA
chr12	51527959	51527958	1.0	NA	NA	51537107	1.0	51527958	1.0	51527958	1.0
chr12	51533414	51533413	0.58	51533413	0.9	51533413	0.7	51533413	0.78	51533413	0.82
chr12	51534302	51534301	0.68	51534301	0.95	51534301	0.97	51534301	0.95	51534301	0.94
chr12	51537280	51537279	1.0	NA	NA	NA	NA	51487338	1.0	NA	NA
chr12	51539163	51539162	0.98	51539162	0.98	51539162	0.99	51539162	0.99	51539162	0.97
chr12	51542770	51542771	0.67	NA	NA	NA	NA	NA	NA	NA	NA
chr12	51551359	51551358	0.95	51551358	1.0	51551358	0.99	51551358	0.99	51551358	1.0
chr12	51558281	51558280	0.94	NA	NA	NA	NA	51534824	1.0	NA	NA
chr12	51559581	51569161	1.0	NA	NA	NA	NA	NA	NA	NA	NA
chr12	51562614	51562613	0.41	51562613	0.78	51560675	0.77	51562613	0.74	51562613	0.71
chr12	51577022	51555072	1.0	NA	NA	NA	NA	NA	NA	NA	NA
chr12	51577893	51574793	0.61	51577892	0.87	51586675	0.93	51579350	0.83	51577892	0.84
chr12	51580162	51580161	0.77	NA	NA	NA	NA	51545107	1.0	NA	NA
chr12	51581442	51551977	1.0	NA	NA	51571798	1.0	51551977	1.0	NA	NA
chr12	51582576	51582575	0.75	51582575	0.77	51582575	0.73	51582575	0.8	51582575	0.68
chr12	51585444	51569783	0.05	NA	NA	NA	NA	NA	NA	NA	NA
chr12	51586296	51586295	0.88	51578273	0.47	51586317	0.47	51586309	0.46	51586320	0.46
chr12	51587560	51579350	0.66	51587559	0.99	51566552	0.91	51587559	0.84	51566552	0.97
chr12	51588803	51588802	1.0	51588802	1.0	51588802	0.75	51588802	0.67	51588802	0.92
chr12	51591019	51591018	0.84	51639392	0.33	NA	NA	51546988	1.0	NA	NA
chr12	51601442	51601441	0.97	51620736	0.62	51601441	1.0	51601441	0.4	51601441	0.39
chr12	51602622	51602621	1.0	NA	NA	51641786	0.11	51602621	0.56	NA	NA
chr12	51603732	51603731	0.98	51603731	1.0	51558013	1.0	51600966	0.6	51603731	1.0
chr12	51604473	51587594	0.97	NA	NA	NA	NA	51555065	0.5	NA	NA
chr12	51604839	51569054	0.25	51604838	0.6	51604838	0.93	51604838	0.33	NA	NA
chr12	51606825	51606825	0.69	51606825	0.83	51606825	1.0	51606825	0.82	51606825	0.98
chr12	51611491	51604640	0.9	51601917	1.0	NA	NA	51604640	1.0	NA	NA
chr12	51614785	51614784	0.95	51614784	0.92	51614784	0.51	51614784	0.88	51602773	0.95
chr12	51618458	51625375	0.52	51613219	0.83	51625375	0.82	51625375	0.76	51625375	0.73
chr12	51620689	51571962	0.94	51620688	0.33	NA	NA	51620688	0.33	NA	NA
chr12	51620827	51620826	0.91	51571891	0.67	51620826	1.0	51572224	0.75	51620826	0.64
chr12	51626851	51626850	0.91	51577892	1.0	NA	NA	51588566	1.0	NA	NA
chr12	51635470	51638951	0.99	51635469	1.0	51635469	1.0	51638951	0.94	51635469	0.99
chr12	51639833	51639832	0.89	51639832	0.33	51639832	0.76	51639832	0.86	51639832	0.86
chr12	51640082	51640081	1.0	51640081	0.67	51634805	0.5	51640081	0.62	51640081	1.0
chr12	51645952	51639294	0.74	51651447	0.86	51653082	0.28	51635469	0.71	51638951	0.93
chr12	51650507	51650506	0.61	51650506	0.68	51649573	0.7	51650506	0.78	51650506	0.93
chr12	51655372	51655371	0.98	51636590	0.98	51649573	0.95	51655371	0.96	51655371	0.98
chr12	51668184	51667981	0.88	51667981	0.93	51657663	0.91	51657207	0.97	51638951	0.98
chr12	51677052	51677056	0.37	51677056	0.33	51651591	0.38	51684317	0.51	51677056	0.57
chr12	51677252	51645210	1.0	NA	NA	51645963	0.03	NA	NA	NA	NA
chr12	51679077	51680178	0.96	51667981	0.99	51638951	0.77	51680178	1.0	51638951	0.97
chr12	51691437	51691436	0.76	51691436	1.0	51691436	0.89	51691436	1.0	51691436	0.96
chr12	51696869	51696868	1.0	51696868	1.0	51696143	0.5	51696868	1.0	51696868	0.17
chr12	51700171	51700731	0.43	51731237	0.21	51700183	0.32	51695890	0.48	51700170	0.81
chr12	51703230	51703237	0.98	51695473	0.72	51698742	0.72	51700731	0.87	51695473	0.94
chr12	51703906	51703905	0.67	NA	NA	51703905	1.0	NA	NA	51703905	1.0
chr12	51704671	51704670	0.67	51701586	0.76	51701586	0.81	51704670	0.83	51701586	0.72
chr12	51704975	51704974	0.95	51655619	1.0	51704974	1.0	51698744	1.0	NA	NA
chr12	51713977	51713976	0.37	51713976	0.5	51713976	0.37	51713976	0.69	51713976	0.5
chr12	51723848	51723847	0.98	51723847	0.97	51723847	0.96	51714246	1.0	51720159	0.99
chr12	51725164	51721122	0.03	NA	NA	NA	NA	NA	NA	NA	NA
chr12	51728732	51728731	0.96	51733079	0.98	51723847	0.93	51734277	0.97	51726479	1.0
chr12	51731224	51731237	0.92	51731237	0.67	51731246	0.87	51731237	0.99	NA	NA
chr12	51742588	51742587	0.82	51742587	0.98	51723847	0.96	51742587	0.97	51726479	1.0
chr12	51744614	51755860	0.54	51744613	0.8	51744613	0.96	51744613	0.84	51744613	0.81
chr12	51747082	51725937	0.7	51772225	0.33	51747081	0.28	51730007	0.25	51714827	0.45
chr12	51747864	51747863	0.94	51743686	0.61	51725848	0.81	51713592	0.63	51725848	0.87
chr12	51752393	51752418	0.36	51726804	1.0	NA	NA	51736810	0.5	NA	NA
chr12	51754324	51754323	0.69	51750288	0.78	51750288	0.91	51757312	0.79	51750288	0.7
chr12	51758424	51716427	1.0	NA	NA	NA	NA	NA	NA	51717282	0.33
chr12	51758983	51791897	0.55	51744613	0.62	51752838	0.86	51752435	0.62	51752838	0.8
chr12	51759001	51791897	0.54	51744613	0.59	51752838	0.82	51744613	0.58	51752838	0.81
chr12	51759221	51759220	0.67	NA	NA	NA	NA	51719896	0.15	NA	NA
chr12	51761444	51760788	0.75	51761443	0.97	51761443	0.97	51761443	0.8	51761443	0.98
chr12	51764637	51790522	0.12	NA	NA	NA	NA	51729204	1.0	NA	NA
chr12	51764772	51812212	0.07	NA	NA	NA	NA	51743047	1.0	NA	NA
chr12	51771434	51779173	0.45	51771433	0.91	51771433	0.85	51771433	0.66	51771433	0.62
chr12	51772396	51772395	0.98	51788268	0.95	51772395	0.99	51772395	0.97	51772395	0.98
chr12	51773118	51773117	0.65	51773117	0.72	51771433	0.77	51773117	0.49	51773117	0.69
chr12	51778274	51778278	0.95	51778278	1.0	51778278	0.96	51778278	0.92	51804539	0.99
chr12	51779220	51779543	0.67	51780517	0.91	51775647	0.98	51779543	0.89	51785839	0.94
chr12	51791476	51791475	0.95	51774913	1.0	51791475	1.0	51791475	1.0	51785839	1.0
chr12	51792318	51792317	0.79	51792317	0.97	51792317	0.96	51792317	0.98	51792317	0.97
chr12	51795329	51834108	0.02	NA	NA	NA	NA	NA	NA	NA	NA
chr12	51795881	51795880	0.41	51790756	0.58	51795880	0.85	51790756	0.62	51785839	0.7
chr12	51804306	51762203	0.33	51824095	0.03	51756970	0.33	51801872	1.0	51830685	0.06
chr12	51804496	51806244	0.86	51790993	0.9	51810462	0.98	51806244	0.83	51800698	0.98
chr12	51805484	51805483	1.0	51805483	1.0	NA	NA	51805483	1.0	51805483	1.0
chr12	51805835	51805834	0.62	51805834	0.77	51805834	0.85	51805834	0.76	51769464	0.66
chr12	51807886	51807885	0.97	NA	NA	51807885	1.0	51807885	0.82	NA	NA
chr12	51810522	51810540	1.0	51760523	1.0	51810521	1.0	51760523	1.0	NA	NA
chr12	51812213	51812212	0.94	51812212	0.84	51812212	0.62	51812212	0.53	51812212	0.68
chr12	51813780	51813779	0.57	51813779	0.8	51813779	0.74	51813779	0.51	51813779	0.93
chr12	51814151	51814151	0.99	51814151	1.0	51810462	1.0	51813410	1.0	51813410	0.95
chr12	51825046	51822424	0.99	51825045	1.0	51825045	0.25	51823260	0.5	NA	NA
chr12	51825112	51825111	0.83	51825111	0.96	51824742	0.95	51825111	0.97	51825111	0.89
chr12	51825620	51825358	0.83	51825294	0.88	51805834	0.69	51825619	0.89	51825619	0.67
chr12	51826474	51826473	0.66	51826473	0.78	51826098	0.87	51826473	0.79	51826473	0.65
chr12	51827391	51821159	0.68	51827390	0.83	51827390	0.75	51827390	0.95	51827389	0.64
chr12	51829789	51829810	1.0	51829788	0.51	51829810	1.0	51829810	1.0	51829788	0.51
chr12	51829876	51791733	1.0	NA	NA	NA	NA	NA	NA	NA	NA
chr12	51830289	51822424	1.0	51830288	0.17	51858637	0.04	51823260	0.97	NA	NA
chr12	51833046	51833045	1.0	51833045	1.0	NA	NA	51833045	1.0	NA	NA
chr12	51835806	51835805	0.51	51835805	0.95	51835805	0.98	51835805	0.96	51835805	0.92
chr12	51843383	51843288	0.63	51843288	0.9	51843288	0.89	51843288	0.85	51843288	0.87
chr12	51843545	51848083	0.72	51843544	0.99	51848083	0.92	51843544	0.93	51843544	0.97
chr12	51843914	51843913	0.96	51843913	1.0	51843913	0.44	51834777	0.5	51843913	0.37
chr12	51848084	51848083	0.99	51848083	0.99	51848083	0.99	51848083	0.97	51848083	0.99
chr12	51854347	51854346	1.0	51854346	1.0	51854346	0.2	51836433	1.0	51854346	0.82
chr12	51855620	51855619	0.9	51881643	0.25	51855619	0.6	51855619	0.73	51843913	0.18
chr12	51856813	51856812	1.0	51856812	1.0	NA	NA	NA	NA	51856812	1.0
chr12	51857548	51858149	0.63	51857488	0.88	51858149	0.96	51857488	0.91	51858149	0.92
chr12	51861029	51861028	0.98	51863653	0.99	51858149	1.0	51861028	1.0	51861028	0.98
chr12	51862923	51862922	0.61	51862922	0.74	51862922	0.8	51862922	0.77	51862922	0.7
chr12	51866980	51866979	0.63	51866979	1.0	51866979	0.99	51866979	0.96	51866999	0.76
chr12	51867866	51867865	0.95	51867865	0.97	51867865	1.0	51867865	0.91	51867865	0.97
chr12	51875024	51874980	0.8	51874980	0.84	51874980	0.91	51874980	0.84	51874980	0.82
chr12	51875197	51874928	0.95	51874569	1.0	51874354	1.0	51874569	1.0	51875032	1.0
chr12	51875891	51830669	0.12	NA	NA	NA	NA	51838571	1.0	NA	NA
chr12	51876629	51901980	0.18	NA	NA	NA	NA	NA	NA	NA	NA
chr12	51877184	51877183	0.83	51877183	0.99	51877162	0.97	51877183	0.94	51877183	0.94
chr12	51877263	51877246	0.99	51834044	1.0	51873007	0.44	51877246	0.75	NA	NA
chr12	51877344	51877364	1.0	51873240	1.0	NA	NA	51873807	1.0	NA	NA
chr12	51878478	51878482	0.47	51878631	0.76	51877162	0.92	51877162	0.6	51877162	0.83
chr12	51878676	51878675	0.58	51878631	0.85	51877162	0.93	51877162	0.66	51877162	0.79
chr12	51879408	51879407	0.96	51879407	0.99	51878132	0.97	51879407	1.0	51878295	0.99
chr12	51879793	51879792	0.44	51874569	0.69	51874354	0.98	51874569	0.64	51875032	0.82
chr12	51880672	51876994	0.72	51881415	0.92	51874354	0.98	51881415	0.75	51878482	0.96
chr12	51882543	51882542	0.94	NA	NA	NA	NA	51882542	1.0	NA	NA
chr12	51890756	51890755	1.0	51890755	0.53	NA	NA	51890755	1.0	51890755	1.0
chr12	51891785	51891784	0.42	51891425	0.74	51891425	0.7	51891784	0.7	51891784	0.75
chr12	51892471	51892492	0.45	51893465	0.53	51891302	0.48	51892492	0.65	51893584	0.58
chr12	51894467	51894472	0.69	51894493	0.97	51894493	0.89	51894493	0.84	51894493	0.99
chr12	51898278	51898277	0.61	51898200	0.74	51898277	0.79	51898277	0.6	51898277	0.67
chr12	51901854	51901853	0.92	51901853	0.86	51901849	0.75	51901853	0.68	51891306	1.0
chr12	51902884	51902883	0.95	51902883	0.5	51902883	0.73	51897871	0.86	51902883	0.83
chr12	51903799	51903798	0.77	51891659	0.64	51903798	0.98	51903798	0.97	51903798	1.0
chr12	51903948	51894043	1.0	NA	NA	NA	NA	NA	NA	51885912	0.08
chr12	51914717	51912903	0.34	51912903	0.39	51914716	0.43	51912903	0.39	51914716	0.38
chr12	51919363	51916242	0.6	51923441	0.47	51923441	0.46	51919363	0.33	51919363	0.56
chr12	51921739	51921738	0.94	51914560	1.0	51952826	0.2	51921738	1.0	NA	NA
chr12	51928105	51927537	0.53	51928104	0.93	51927366	0.97	51928104	0.88	51928104	0.98
chr12	51928851	51911113	0.33	NA	NA	NA	NA	NA	NA	NA	NA
chr12	51929555	51926892	0.88	51928138	0.84	51928003	0.88	51929554	0.54	51926892	0.91
chr12	51936276	51936629	0.81	51931787	0.95	51931787	0.88	51935985	0.94	51935985	0.94
chr12	51937195	51976869	0.1	NA	NA	51893534	0.5	NA	NA	51941582	0.5
chr12	51939564	51939563	0.87	51939563	0.68	51939563	0.75	51939563	0.59	51939563	0.95
chr12	51941573	51941584	0.45	51944084	0.77	51942223	0.72	51941584	0.72	51942223	0.74
chr12	51942908	51942913	0.93	51942913	0.88	NA	NA	51942913	1.0	51942913	1.0
chr12	51946007	51946006	0.94	51942227	0.77	51946006	0.77	51946006	0.86	51946006	0.66
chr12	51948713	51993795	0.25	NA	NA	NA	NA	NA	NA	NA	NA
chr12	51951714	51951713	0.95	51951713	0.71	51951713	0.72	51951713	0.98	51951713	0.94
chr12	51953595	51953594	0.5	51949586	0.94	51953594	0.86	51953594	0.91	51949586	0.9
chr12	51957442	51957441	0.41	51957441	0.62	51958665	0.91	51949586	0.8	51957441	0.83
chr12	51958645	51961534	0.62	52002785	0.17	51941959	0.26	51933956	0.67	52003834	0.19
chr12	51959915	51959914	0.8	51959914	0.65	51959914	0.73	51959914	0.55	51959914	0.56
chr12	51962359	51962358	1.0	51962358	0.5	51962358	0.18	51958663	0.89	NA	NA
chr12	51963039	51962719	0.77	NA	NA	NA	NA	NA	NA	NA	NA
chr12	51963226	51931497	0.09	52004967	0.02	NA	NA	51957071	0.2	NA	NA
chr12	51964990	51963531	1.0	51955060	1.0	NA	NA	51964997	1.0	51941590	1.0
chr12	51966064	51966062	0.6	51966070	0.85	NA	NA	51918530	1.0	51960847	1.0
chr12	51974509	51974508	0.93	51974508	1.0	51974508	0.98	51974508	0.98	51974508	0.99
chr12	51976414	51976424	1.0	NA	NA	NA	NA	NA	NA	51979466	0.08
chr12	51977784	51977783	0.62	51977783	0.87	51977783	0.54	51977783	0.75	51977783	0.77
chr12	51981849	51981848	0.94	51981848	0.94	51981848	0.98	51981848	0.97	51981848	0.93
chr12	51988474	51972610	0.07	NA	NA	NA	NA	NA	NA	NA	NA
chr12	51994722	51961881	0.12	NA	NA	NA	NA	NA	NA	NA	NA
chr12	51995690	51995689	0.97	51995689	1.0	51995107	0.97	51995689	0.96	51987242	0.99
chr12	51998623	51981661	0.88	NA	NA	NA	NA	51991006	1.0	NA	NA
chr12	51998645	51981661	1.0	NA	NA	NA	NA	51991006	1.0	NA	NA
chr12	52000295	51954022	0.33	NA	NA	NA	NA	NA	NA	NA	NA
chr12	52011606	52011605	0.93	52011605	1.0	52011605	0.94	52011605	0.59	52011605	1.0
chr12	52015029	51997642	0.02	52025572	0.1	NA	NA	NA	NA	NA	NA
chr12	52021950	52021949	0.49	52021949	0.65	52009326	0.52	52021949	0.55	52020416	0.73
chr12	52022263	52022262	0.57	52022262	0.61	52022262	1.0	52022262	0.59	52020416	0.93
chr12	52028904	52028903	0.87	52028302	0.97	52028903	1.0	52028302	0.96	52028302	0.98
chr12	52029688	52029688	0.94	52029688	0.99	52029688	0.96	52029688	0.98	52029688	0.98
chr12	52048823	52048822	0.93	NA	NA	52061277	0.04	NA	NA	52048822	0.44
chr12	52063873	52015091	1.0	NA	NA	NA	NA	NA	NA	52014079	0.32
chr12	52066745	52066744	1.0	52066744	0.25	52066744	0.94	52066744	1.0	52066744	1.0
chr12	52067588	52067593	0.78	52067593	1.0	52063161	0.67	52020575	1.0	52067593	1.0
chr12	52067754	52067753	0.79	52067753	0.92	52067753	0.92	52067753	0.97	52067753	0.88
chr12	52068050	52068049	0.76	52061508	0.98	52048102	0.88	52061508	0.9	52068075	0.96
chr12	52068211	52068352	0.75	52068210	0.85	52068210	0.96	52068210	0.56	52068210	0.85
chr12	52068353	52068352	0.85	52066690	0.94	52068352	0.67	52068352	0.88	52048411	0.96
chr12	52072620	52072630	0.89	NA	NA	NA	NA	NA	NA	NA	NA
chr12	52072744	52072655	0.77	52072266	0.98	52072266	0.94	52072655	0.99	52072398	0.98
chr12	52074528	52074527	0.94	52035818	1.0	NA	NA	52074527	0.59	52080469	0.12
chr12	52077820	52077819	0.74	52067002	0.81	52084239	0.89	52084239	0.76	52084239	0.77
chr12	52084374	52083701	0.36	52084389	0.42	52058476	0.16	52128243	0.09	52084389	0.84
chr12	52089598	52089597	0.8	52089597	0.95	52061277	0.68	52089597	0.75	52089597	0.73
chr12	52090057	52095114	0.78	52043194	0.1	52116438	0.5	52088509	0.91	52124559	0.8
chr12	52093196	52069878	0.18	NA	NA	NA	NA	52069878	0.88	NA	NA
chr12	52094134	52093857	0.95	52094158	0.99	52094133	0.7	52094158	0.52	52094158	0.47
chr12	52094198	52096077	0.95	52094197	0.52	52094197	0.78	52088509	0.93	52094197	0.56
chr12	52094948	52093857	0.77	52094947	0.83	52094947	0.64	52094133	0.84	52094947	0.45
chr12	52119376	52119375	0.81	52119375	0.5	52122567	0.6	52102119	0.53	52119375	0.77
chr12	52123316	52123315	0.67	52123315	0.51	52123315	0.72	52123315	0.56	52125553	0.57
chr12	52128356	52128355	0.59	52128355	1.0	52128355	0.6	52128355	0.52	52128355	0.5
chr12	52129795	52129794	0.73	52129794	0.76	52129794	0.74	52129794	0.77	52129794	0.84
chr12	52131115	52131213	0.68	52131213	0.78	52131213	0.96	52131126	0.94	52131213	0.91
chr12	52131127	52131213	0.82	52131213	0.94	52131213	0.92	52131213	0.93	52131213	0.94
chr12	52134113	52134112	0.95	52134112	0.92	52134112	0.59	52134112	0.85	52134112	0.91
chr12	52134415	52134389	0.99	52134234	1.0	52123486	1.0	52134389	1.0	52134162	1.0
chr12	52135155	52105217	1.0	52134416	1.0	52134623	1.0	52126458	1.0	52134162	1.0
chr12	52137153	52136708	0.83	52134416	0.99	52134623	0.99	52134389	0.88	52136708	0.99
chr12	52139144	52132776	1.0	NA	NA	NA	NA	52177673	0.17	52139150	0.51
chr12	52143914	52143913	0.43	52142787	0.68	52142787	0.57	52135748	0.64	52142353	0.28
chr12	52151614	52188308	0.25	NA	NA	NA	NA	NA	NA	52144417	0.46
chr12	52154711	52152842	0.81	52150315	0.8	52154710	0.85	52152416	0.74	52152842	0.69
chr12	52155693	52155692	0.73	52155692	0.55	52155692	0.73	52155692	0.64	52155692	0.71
chr12	52158051	52156498	0.77	52158050	1.0	52158050	1.0	52158050	0.98	52158050	0.97
chr12	52159807	52159806	0.92	52159806	1.0	52159806	1.0	52159806	1.0	52159806	0.65
chr12	52161927	52159828	0.53	52161926	0.68	52161926	0.81	52161926	0.51	52161926	0.63
chr12	52167332	52166281	0.97	52167331	0.99	52167238	0.98	52167331	0.98	52167238	0.99
chr12	52168925	52164626	1.0	NA	NA	NA	NA	NA	NA	NA	NA
chr12	52178874	52178873	0.9	52178873	0.89	52178873	0.93	52178873	0.93	52178873	0.89
chr12	52196051	52196050	0.82	52196050	0.85	52197358	0.92	52196050	0.86	52196127	0.91
chr12	52197604	52197603	0.55	52197603	0.71	52197603	0.75	52197603	0.66	52197603	0.73
chr12	52206962	52206961	0.93	52206961	0.99	52206961	1.0	52206961	1.0	52206961	0.93
chr12	52215351	52172884	0.11	NA	NA	NA	NA	NA	NA	NA	NA
chr12	52216630	52216630	0.94	52216581	0.99	52216581	0.99	52216581	0.94	52216454	1.0
chr12	52217082	52217102	0.82	52216964	0.69	52217102	0.55	52218700	0.62	52217102	0.62
chr12	52218699	52217090	0.94	52215248	0.52	52220046	0.77	52211488	0.52	52230497	0.57
chr12	52219845	52219844	0.69	52225184	0.67	52216581	0.78	52216581	0.56	52215051	0.64
chr12	52221497	52221496	0.88	52221496	0.99	52221496	0.88	52221496	0.96	52221496	0.99
chr12	52223712	52174353	0.02	NA	NA	NA	NA	NA	NA	NA	NA
chr12	52225379	52225370	0.54	52225378	0.79	52255046	0.33	52178411	0.5	52225378	1.0
chr12	52225611	52225610	0.5	52225610	0.99	52225610	1.0	52220450	0.87	52225610	0.97
chr12	52231554	52231186	0.96	52230364	0.99	52230364	0.99	52230364	0.99	52232134	0.99
chr12	52240162	52241980	0.42	52240162	0.5	52241457	0.75	52240162	0.62	52240162	0.55
chr12	52264352	52264352	0.45	52266156	0.74	52271580	0.67	52266069	0.79	52266069	0.67
chr12	52266070	52266069	1.0	52266069	0.98	52266069	0.98	52266069	1.0	52266069	1.0
chr12	52266239	52269004	0.88	52266238	0.54	52266238	0.89	52266238	0.42	52266238	0.39
chr12	52270088	52270087	0.87	52273477	0.83	52266091	0.73	52270087	0.75	52270087	0.81
chr12	52282237	52280086	0.91	52279726	0.9	52279461	0.95	52282215	0.93	52279726	0.93
chr12	52285363	52285362	0.96	52284428	1.0	52285793	0.94	52284428	0.96	52284428	0.79
chr12	52298497	52296941	0.86	52298515	1.0	NA	NA	52258688	1.0	52276248	1.0
chr12	52298516	52296941	0.86	52298515	1.0	NA	NA	52258688	1.0	52298515	1.0
chr12	52298786	52327265	0.9	52298785	1.0	52298785	0.88	52298785	1.0	52298785	1.0
chr12	52301136	52336340	0.06	52301135	1.0	NA	NA	NA	NA	NA	NA
chr12	52301206	52266956	0.5	NA	NA	NA	NA	NA	NA	NA	NA
chr12	52311875	52311874	0.84	52311874	0.96	52314189	0.96	52311874	0.96	52311874	0.98
chr12	52316252	52316096	0.93	52315645	0.95	52314189	0.93	52314189	0.93	52314189	0.95
chr12	52322260	52322259	0.66	52324422	0.9	52321832	0.99	52310095	0.9	52323152	0.96
chr12	52326750	52319191	0.69	52322031	0.83	52321579	0.74	52322031	0.79	52322031	0.75
chr12	52333194	52330923	0.85	52330595	0.93	52333193	0.96	52330595	0.95	52332092	0.71
chr12	52334663	52338166	0.93	52338166	0.98	52334662	0.94	52329623	0.96	52333008	0.96
chr12	52347917	52346891	0.89	52346891	0.91	52347917	0.9	52344596	0.9	52344596	0.96
chr12	52349156	52346494	0.64	52346055	0.88	52341666	0.85	52344327	0.82	52341666	0.88
chr12	52355820	52355819	0.9	52355819	0.99	52354114	0.97	52355819	0.98	52355819	0.97
chr12	52355908	52354114	0.64	52355907	0.97	52355907	0.93	52355907	0.91	52355907	1.0
chr12	52362115	52362114	1.0	NA	NA	52331267	0.5	NA	NA	NA	NA
chr12	52366677	52366676	0.94	52366633	0.99	52366676	0.92	52366633	0.97	52366676	0.98
chr12	52366732	52366743	1.0	NA	NA	NA	NA	NA	NA	52336341	0.04
chr12	52369323	52369322	0.94	52369322	0.97	52369322	0.94	52369322	0.95	52369322	1.0
chr12	52372939	52371470	1.0	NA	NA	NA	NA	52371470	1.0	NA	NA
chr12	52373947	52373946	0.96	52373946	0.98	52367685	0.9	52373946	0.98	52373946	0.94
chr12	52386394	52386393	0.95	52386393	0.97	52383111	0.97	52386393	0.99	52383655	0.86
chr12	52398482	52398481	0.7	52398481	0.98	52398481	1.0	52398481	0.68	52398481	0.98
chr12	52403457	52403456	1.0	NA	NA	NA	NA	NA	NA	NA	NA
chr12	52407399	52407398	0.27	NA	NA	NA	NA	NA	NA	NA	NA
chr12	52421115	52421960	0.36	52422058	0.62	52421681	0.76	52411414	0.58	52422058	0.4
chr12	52431195	52431194	0.99	52431194	0.98	52431194	0.97	52431194	1.0	52431194	0.93
chr12	52440744	52440749	1.0	52428208	0.98	52440749	0.96	52440749	0.94	52440749	0.98
chr12	52443016	52430642	0.33	NA	NA	NA	NA	NA	NA	NA	NA
chr12	52443362	52443361	1.0	NA	NA	52460512	0.96	52443361	0.96	52443361	1.0
chr12	52445100	52443154	0.98	52443154	0.99	52443154	1.0	52443154	1.0	52443154	1.0
chr12	52445672	52445679	0.96	52404613	1.0	52445679	1.0	52443601	1.0	52445679	0.69
chr12	52453830	52453841	0.67	52453841	1.0	52409834	0.67	NA	NA	52453841	1.0
chr12	52454312	52454311	0.5	52454311	0.99	52454311	0.97	52454457	0.93	52452349	0.96
chr12	52454996	52466201	0.65	52464066	0.65	52464066	0.67	52464066	0.73	52464066	0.76
chr12	52459299	52459298	1.0	52459298	0.64	52459298	1.0	52459298	0.86	52459298	0.46
chr12	52462834	52464697	0.99	NA	NA	NA	NA	52424862	1.0	NA	NA
chr12	52462899	52462898	0.97	52462898	0.98	52444038	0.93	52444854	0.98	52452349	0.96
chr12	52474656	52473841	0.88	52473841	0.98	52471659	1.0	52471659	0.98	52473841	0.95
chr12	52475782	52482897	1.0	52475781	1.0	52475781	1.0	52443486	0.84	52443486	1.0
chr12	52477183	52459453	0.48	52452907	0.93	52471764	0.84	52470972	0.86	52470972	0.78
chr12	52497297	52497306	0.99	52497306	1.0	52484568	0.99	52497306	1.0	52484568	0.98
chr12	52497917	52497916	0.62	52497916	0.97	52489066	0.96	52497916	1.0	52497916	0.96
chr12	52501397	52501396	1.0	52501396	0.5	52501396	1.0	52501396	0.63	52501396	1.0
chr12	52504356	52512741	0.44	52512741	0.9	52504355	0.86	52512741	0.88	52504355	0.9
chr12	52505534	52504153	0.9	52501517	0.97	52501658	0.94	52502491	0.92	52502095	0.95
chr12	52509162	52507511	0.96	52506278	1.0	52506278	1.0	52506864	1.0	52509408	1.0
chr12	52511674	52516971	0.34	52501617	0.71	52501617	0.67	52501617	0.75	52511680	0.62
chr12	52512651	52507413	0.92	52506278	0.9	52506278	0.84	52506864	0.87	52506278	0.89
chr12	52512972	52477012	1.0	NA	NA	52501202	0.05	NA	NA	NA	NA
chr12	52518498	52518497	1.0	52518497	0.77	52518497	0.87	NA	NA	52512934	0.67
chr12	52542704	52542703	0.98	52542703	1.0	52542703	0.9	52541256	1.0	52542703	0.92
chr12	52557340	52557339	0.7	52557339	0.69	52557339	1.0	52557339	0.5	52557339	0.74
chr12	52559692	52558327	0.64	52558627	0.84	52558627	0.75	52559691	0.88	52559691	0.68
chr12	52562760	52562768	0.82	52562768	0.76	52562768	0.88	52562768	0.79	52562768	0.77
chr12	52562886	52563607	0.66	52563607	0.69	52560840	0.84	52563607	0.76	52561249	0.83
chr12	52575119	52575125	0.83	52575125	0.94	52572653	0.82	52575125	0.99	52575125	0.97
chr12	52580196	52580195	0.5	52580195	0.77	52580195	0.72	52580195	0.74	52580195	0.81
chr12	52589987	52590001	1.0	52590001	1.0	52590001	0.83	52590001	1.0	52590001	1.0
chr12	52591359	52589988	0.94	52588199	0.95	52588199	0.92	52588199	0.95	52588199	0.93
chr12	52600729	52600728	0.92	52600728	0.99	52600728	0.98	52588199	1.0	52600728	0.98
chr12	52604235	52590836	0.88	52587658	1.0	52587118	1.0	52585270	0.98	52587118	0.97
chr12	52604466	52604465	0.55	52585151	0.68	52628090	0.53	52604465	0.65	52628090	0.55
chr12	52610045	52610062	0.55	52610062	0.77	52612659	0.73	52610062	0.65	52610062	0.66
chr12	52610057	52610062	0.48	52610062	0.74	52612659	0.58	52612659	0.6	52636060	0.66
chr12	52619792	52619791	1.0	NA	NA	NA	NA	52619791	1.0	NA	NA
chr12	52624814	52624818	0.66	52623471	0.73	52619736	0.58	52623471	0.64	52621293	0.62
chr12	52625859	52625858	0.93	52623471	0.97	52623471	0.89	52623471	0.99	52625858	0.77
chr12	52627904	52629404	0.76	52627903	0.73	52619790	0.85	52627903	0.91	52619790	0.86
chr12	52633236	52631949	0.98	52626953	1.0	52630228	0.96	52630228	0.9	52630790	0.96
chr12	52635599	52635250	0.91	52621696	0.91	52637050	0.97	52635250	0.61	52637050	0.94
chr12	52635960	52636131	0.72	52636881	0.68	52635962	0.62	52635250	0.55	52635957	1.0
chr12	52643033	52643032	0.81	52643032	0.73	52643032	0.89	52643032	0.78	52643032	0.67
chr12	52655732	52655731	0.87	52655731	0.41	52655731	0.62	52655731	1.0	52655731	0.45
chr12	52668377	52668376	0.95	52668376	1.0	52668376	1.0	52643790	0.67	52668376	0.53
chr12	52669880	52672132	0.63	52672132	0.69	52669886	0.66	52672132	0.71	52672132	0.72
chr12	52670405	52670404	0.99	52670404	0.93	52670404	0.99	52670404	0.92	52669886	0.91
chr12	52673900	52673899	0.74	52673899	0.99	52673899	0.93	52673899	0.98	52673899	0.97
chr12	52680026	52680016	0.87	52680016	1.0	52677409	0.32	52680016	1.0	52680016	0.51
chr12	52680187	52648190	1.0	NA	NA	NA	NA	NA	NA	NA	NA
chr12	52685397	52684656	0.77	52685396	0.64	52685396	0.47	52685396	0.4	52674029	0.61
chr12	52689574	52689099	1.0	NA	NA	52730027	0.01	52689581	0.83	52689581	1.0
chr12	52694037	52694036	0.91	52694036	0.97	52693525	0.97	52694036	0.98	52694215	0.94
chr12	52702405	52702419	0.98	NA	NA	52702419	0.5	52702419	1.0	NA	NA
chr12	52703555	52734660	0.17	52694785	0.33	52654905	1.0	52703554	1.0	52703554	1.0
chr12	52705164	52705163	0.6	52705163	0.73	52705163	0.91	52705163	0.77	52705163	0.81
chr12	52705895	52688897	0.94	52742258	0.2	NA	NA	NA	NA	52705894	1.0
chr12	52723285	52725806	0.77	52723284	0.94	52723284	0.99	52723284	0.93	52723284	0.95
chr12	52727916	52701997	0.06	NA	NA	NA	NA	NA	NA	52772410	0.04
chr12	52727970	52727969	0.88	52717380	1.0	52691144	1.0	52727969	1.0	52725013	0.94
chr12	52738927	52737042	0.61	52735291	0.57	52734597	0.84	52737352	0.56	52744846	0.71
chr12	52741661	52703934	0.5	NA	NA	52697632	0.5	NA	NA	NA	NA
chr12	52747988	52747987	0.9	52747987	0.79	52744846	0.92	52747987	0.72	52747987	0.97
chr12	52751568	52763386	0.97	52748740	0.8	52751575	0.5	52751575	1.0	52783495	0.5
chr12	52768988	52768130	0.66	52738926	0.7	NA	NA	52768130	1.0	52746454	0.52
chr12	52773832	52773831	0.91	52773831	0.98	52773831	0.83	52773831	0.99	52773831	0.98
chr12	52784577	52784576	0.91	52784576	0.89	52743771	0.56	52784576	0.9	52784576	0.89
chr12	52784739	52784740	0.45	52784740	0.66	52788209	0.8	52784740	0.72	52783071	0.68
chr12	52785964	52785973	0.32	52785973	0.35	52785973	0.39	52785973	0.32	52785973	0.36
chr12	52786454	52821423	0.09	NA	NA	NA	NA	NA	NA	52737915	0.28
chr12	52800941	52800940	0.97	52800940	0.99	52800940	0.99	52800940	0.98	52800940	1.0
chr12	52801441	52801454	0.72	52801440	0.62	52803694	0.91	52801454	0.69	52794425	0.41
chr12	52803344	52803344	0.61	52803304	0.52	52803344	0.81	52803344	0.49	52794425	0.61
chr12	52816544	52816668	0.98	52816361	1.0	52816573	1.0	52816361	1.0	52816573	0.97
chr12	52816741	52816808	0.76	52816719	0.89	52816709	0.87	52816719	0.89	52816719	0.9
chr12	52826513	52826512	0.55	52826512	0.95	52826512	0.91	52826512	0.89	52826382	0.85
chr12	52841320	52841891	0.87	52841325	0.63	52841108	0.97	52841891	0.65	52841325	0.94
chr12	52841487	52841486	0.91	52841486	0.75	52841108	0.65	52841486	0.83	52841486	0.5
chr12	52845002	52845021	0.68	52845021	1.0	52845009	0.87	52845009	0.6	52825193	1.0
chr12	52845953	52846564	0.91	52845952	0.48	52841108	0.87	52845952	0.62	52844328	0.81
chr12	52850363	52850362	0.67	52850369	0.86	52844563	0.81	52850369	0.44	52850369	0.64
chr12	52852195	52853166	0.65	52844328	0.63	52851310	0.79	52851562	0.68	52852194	0.91
chr12	52854470	52854481	0.86	52844328	0.94	52854481	0.99	52851562	0.71	52854481	0.93
chr12	52858461	52858460	0.62	52858460	0.54	52858460	0.23	52858460	0.59	52858460	0.69
chr12	52861604	52861603	0.83	52861603	0.98	52861603	0.93	52861603	0.96	52861603	0.92
chr12	52862488	52862484	0.96	52862484	0.97	52862484	0.99	52862484	0.98	52862484	0.95
chr12	52864024	52864023	0.88	52864023	1.0	52864023	0.78	52864023	0.99	52864023	0.96
chr12	52868403	52868395	0.39	52868402	0.96	52868402	0.89	52868402	0.91	52868402	0.86
chr12	52874246	52874263	0.95	52843688	1.0	NA	NA	52874263	0.79	52827953	1.0
chr12	52875799	52876623	0.82	52874108	0.99	52874108	0.99	52874108	0.98	52874108	0.97
chr12	52877320	52877333	0.89	52877333	0.88	52875544	0.73	52873525	0.82	52877333	0.79
chr12	52878412	52879961	0.43	52878411	0.91	52882437	0.94	52878411	0.96	52873515	0.89
chr12	52880498	52879301	0.74	52918996	0.7	52880530	0.65	52879301	0.87	52879989	0.42
chr12	52880720	52880719	0.38	52888541	0.68	52888541	0.49	52879301	0.53	52880715	0.62
chr12	52882469	52882468	0.95	NA	NA	NA	NA	52877737	1.0	52842958	0.5
chr12	52882631	52886439	0.59	52881329	0.79	52878267	0.79	52882630	0.68	52881329	0.77
chr12	52884031	52885175	0.54	52914481	0.41	52880890	0.66	52863274	0.3	52866708	0.28
chr12	52886402	52886401	0.52	52882128	0.89	52878267	0.79	52873026	0.82	52882128	0.82
chr12	52887834	52882933	0.06	NA	NA	NA	NA	NA	NA	NA	NA
chr12	52887875	52933775	0.17	NA	NA	NA	NA	NA	NA	NA	NA
chr12	52888257	52884728	0.67	52888256	0.96	52880989	0.97	52884728	0.94	52880989	0.94
chr12	52888531	52875887	0.94	52885038	1.0	52880715	0.99	52867039	1.0	52880788	1.0
chr12	52893521	52938136	0.1	NA	NA	NA	NA	NA	NA	NA	NA
chr12	52894038	52894037	0.88	52894037	0.78	52889414	0.88	52894037	0.64	52894037	0.69
chr12	52897224	52897223	0.8	52897223	1.0	52897223	0.44	52883458	1.0	52897223	1.0
chr12	52905722	52905732	0.44	52901767	0.87	52907274	0.7	52896531	0.88	52907274	0.8
chr12	52906991	52906991	0.92	52906991	0.97	52905816	0.89	52905816	0.99	52905876	0.97
chr12	52908226	52918191	1.0	NA	NA	NA	NA	NA	NA	NA	NA
chr12	52909016	52909015	0.91	NA	NA	NA	NA	52909015	1.0	NA	NA
chr12	52911352	52911351	0.97	52911351	1.0	52904985	1.0	52911351	1.0	52911351	0.99
chr12	52913864	52915848	1.0	NA	NA	NA	NA	NA	NA	52913885	0.51
chr12	52914223	52914252	0.62	NA	NA	NA	NA	52865864	1.0	52874505	0.09
chr12	52915374	52915373	0.95	52915373	0.99	52915373	0.88	52915373	0.98	52915373	0.93
chr12	52917400	52917399	0.59	52941223	1.0	52917399	0.77	52897177	1.0	52914202	0.33
chr12	52917709	52920147	0.52	52911822	0.72	52929910	0.45	52918601	0.55	52911822	0.38
chr12	52923410	52878318	1.0	52923409	0.73	52918073	0.04	52923409	1.0	52923409	1.0
chr12	52924449	52924448	0.64	52924448	0.9	52924448	0.94	52924448	0.9	52924448	0.63
chr12	52926936	52926936	0.61	52926936	0.63	52927652	0.47	52926936	0.68	52926936	0.5
chr12	52930218	52930217	0.77	52930217	0.92	52930217	0.92	52930217	0.93	52930217	0.85
chr12	52931070	52931070	0.41	52931071	0.64	52933293	0.82	52927797	0.57	52918601	0.84
chr12	52931657	52929508	0.46	52931657	0.58	52929910	0.55	52934830	0.67	52929910	0.62
chr12	52932939	52929630	1.0	NA	NA	NA	NA	52892362	1.0	NA	NA
chr12	52935080	52935084	0.83	52935084	0.75	52935084	0.33	52935084	1.0	52971023	0.25
chr12	52936251	52936259	1.0	52928513	0.49	52933293	0.97	52927797	0.87	52936259	0.58
chr12	52936505	52936512	0.6	52936512	0.44	NA	NA	52936512	1.0	52936512	1.0
chr12	52937374	52937373	0.95	52892806	0.75	52937385	1.0	52938316	1.0	52962806	0.75
chr12	52937688	52937700	0.53	52980944	0.25	52918215	0.5	52949120	0.33	52894663	0.44
chr12	52938622	52938621	0.69	52938621	0.73	52938621	0.81	52938621	0.74	52938621	0.75
chr12	52941068	52941067	0.53	52941067	0.66	52941067	0.87	52958788	0.63	52941067	0.79
chr12	52947470	52947469	0.99	52947469	0.99	52947469	1.0	52947469	0.99	52947469	1.0
chr12	52948488	52948494	0.96	52954170	0.9	52947469	0.92	52948494	0.9	52954170	0.59
chr12	52955288	52955287	0.71	52977400	0.82	52955287	0.39	52955287	0.63	52955287	0.55
chr12	52955611	52955618	0.94	NA	NA	52974900	0.33	NA	NA	NA	NA
chr12	52956705	52956715	0.58	52956715	0.6	52957424	0.95	52959656	0.86	52950534	0.91
chr12	52957648	52955259	0.93	NA	NA	52957648	1.0	52950519	0.98	52957648	0.81
chr12	52959657	52959656	0.46	52959656	0.56	52959656	0.56	52959656	0.74	52959656	0.7
chr12	52960966	52960965	0.68	52960965	0.89	52960965	0.7	52960965	0.97	52960965	0.94
chr12	52963699	52963698	0.58	52963698	0.94	52963698	0.46	52963698	0.84	52963698	0.51
chr12	52964265	52964270	1.0	52917008	0.05	NA	NA	NA	NA	NA	NA
chr12	52966854	52966853	0.61	52966853	0.83	52963926	0.74	52966853	0.91	52959339	0.85
chr12	52967342	52967344	0.96	52966309	1.0	52966309	0.98	52966309	1.0	52966309	0.94
chr12	52969433	52969231	0.73	52969430	0.73	52969434	0.77	52969231	0.68	52969430	0.53
chr12	52969832	52969831	0.87	NA	NA	52960140	0.12	NA	NA	52969831	1.0
chr12	52972310	52972333	0.42	52972333	0.9	52971671	0.79	52970230	0.97	52970230	0.86
chr12	52974187	52974187	0.9	52974187	0.95	52967135	0.92	52974187	0.94	52974187	0.93
chr12	52978105	52978115	0.46	52978876	0.74	52981601	0.65	52978115	0.44	52975968	0.41
chr12	52979803	52978837	0.6	52979802	0.89	52979802	0.92	52979802	0.64	52979824	0.63
chr12	52980659	52977649	0.88	52980658	0.78	52980658	0.93	52980658	0.74	52980658	0.95
chr12	52981475	52981474	0.6	52981474	0.96	52981474	0.97	52981474	0.99	52981474	0.82
chr12	52981591	52981590	0.7	52981590	0.58	52981590	0.88	52981590	0.86	52981590	0.75
chr12	52987208	52987207	0.71	52987207	0.78	52987207	0.33	52987207	0.65	52987207	0.6
chr12	52987518	52987517	0.34	52987517	0.96	52987517	0.95	52987517	0.77	52987517	0.92
chr12	52988239	52994467	0.17	NA	NA	52988238	1.0	NA	NA	52988238	0.25
chr12	52989514	52988602	0.69	52989513	0.49	52988602	0.92	52988362	0.78	52989999	0.72
chr12	52991008	52991012	0.86	52991012	0.95	52991012	1.0	52991012	0.96	52989513	0.95
chr12	52994041	52994040	0.87	52994040	0.73	52994040	0.8	52994040	0.82	52994040	0.77
chr12	52994351	52994350	0.44	52994350	0.64	52994350	0.65	52994350	0.37	52994350	0.34
chr12	52995020	52995019	0.78	52995019	0.84	52995019	0.86	52994331	0.9	52995019	0.87
chr12	52995189	52994424	0.86	52991708	0.73	52995019	0.85	52994424	0.94	52991708	0.96
chr12	52996016	52995790	0.96	52996020	0.59	52996020	1.0	52946706	1.0	52996020	0.08
chr12	52996091	52996090	1.0	NA	NA	NA	NA	NA	NA	NA	NA
chr12	52998315	52998314	0.97	53001190	0.99	53001700	0.96	53001700	0.95	53001190	0.97
chr12	53001551	53001700	0.85	53001190	0.97	53001700	0.99	53001700	0.93	53001190	0.99
chr12	53002419	53001700	0.92	53001190	0.83	53001700	0.95	53001700	0.89	53001190	0.94
chr12	53002810	53002809	0.33	53002809	0.27	53002809	0.53	NA	NA	53002809	0.45
chr12	53003395	53009149	0.93	53003394	0.5	53003394	1.0	53023381	1.0	53003394	0.88
chr12	53009495	53009494	0.96	52996237	0.97	52996237	0.92	53009494	0.98	53007233	0.94
chr12	53013784	53013783	0.74	53013783	0.87	53013783	0.99	53013783	1.0	52996694	0.62
chr12	53014127	52969666	1.0	53014127	0.11	NA	NA	NA	NA	53014127	0.64
chr12	53014247	53014246	0.95	53014246	0.97	NA	NA	53014246	1.0	53019675	0.12
chr12	53015681	53003407	0.94	53001190	0.95	53006656	0.91	53001190	0.6	53006394	0.99
chr12	53015979	53015978	0.8	52996694	0.71	53004861	0.95	53015978	0.76	53015978	0.76
chr12	53017253	53017252	0.97	53001190	0.96	53006656	0.84	53024448	0.97	53017252	0.98
chr12	53019676	53019675	0.55	52997717	0.69	53040321	0.7	53007697	0.72	53007697	0.75
chr12	53023126	53015526	0.95	53028447	0.12	53023125	0.56	52988019	1.0	53023125	1.0
chr12	53023579	53022915	0.53	52985241	0.68	53040321	0.78	53022915	0.81	53013054	0.71
chr12	53024649	53024648	0.83	53024648	1.0	53024648	0.2	53024648	0.92	52992409	1.0
chr12	53026595	53026602	1.0	NA	NA	NA	NA	53026602	1.0	NA	NA
chr12	53029121	53029120	0.99	53001190	0.95	53006656	0.97	53024448	0.95	53006394	0.97
chr12	53029365	53041509	0.92	53020988	0.74	52996237	0.98	53015806	0.84	53015806	0.95
chr12	53032662	53032669	0.81	53032669	0.89	53019641	0.92	53014065	0.92	53022915	0.97
chr12	53033330	53033334	1.0	53033334	0.95	52996237	0.77	53032901	0.87	53015806	0.97
chr12	53047149	53047149	0.93	53047149	0.99	53046798	0.98	53047149	1.0	53047149	1.0
chr12	53047479	53047478	0.62	53047478	0.98	53047478	0.99	53047823	0.95	53047478	0.95
chr12	53058480	53058479	0.93	53058479	0.99	53058479	1.0	53058479	0.95	53058479	0.98
chr12	53058485	53058479	0.94	53058479	0.98	53058479	0.94	53058479	0.99	53058479	0.98
chr12	53071724	53071723	0.6	53071723	0.57	53071723	0.75	53071723	0.79	53071723	0.81
chr12	53073900	53070549	1.0	NA	NA	53073899	0.33	NA	NA	53073899	1.0
chr12	53076949	53076948	1.0	53076948	1.0	NA	NA	NA	NA	53076948	1.0
chr12	53077042	53077041	0.97	53077041	1.0	53048153	1.0	53077041	0.5	53077041	1.0
chr12	53078179	53078189	0.65	53127698	0.03	NA	NA	53077736	0.6	53077041	0.8
chr12	53078485	53078484	0.81	53078484	0.94	53078484	0.86	53078484	0.77	53078484	0.94
chr12	53082066	53081428	1.0	NA	NA	NA	NA	53081428	1.0	NA	NA
chr12	53082520	53082519	0.6	53082519	0.78	53082519	0.67	53083780	0.78	53083834	0.86
chr12	53083476	53083475	0.74	NA	NA	53083475	1.0	53084880	0.5	53083475	0.8
chr12	53083781	53082519	0.89	53083834	0.75	53084579	0.83	53083780	0.89	53083834	0.94
chr12	53084844	53084843	0.53	53084843	0.95	53084843	0.97	53084843	0.97	53084843	0.97
chr12	53089077	53089076	0.81	53089076	1.0	53059649	1.0	53089076	0.67	53089076	1.0
chr12	53095300	53095299	0.82	53095299	1.0	53095299	0.67	53078443	0.67	53095299	0.68
chr12	53097744	53142971	0.14	NA	NA	NA	NA	NA	NA	NA	NA
chr12	53099798	53099800	0.86	NA	NA	NA	NA	NA	NA	NA	NA
chr12	53104989	53104988	0.65	53104941	1.0	53104941	0.82	53104999	0.83	53104941	0.88
chr12	53106276	53106237	1.0	53106237	1.0	53106237	1.0	53106237	0.98	53106237	0.85
chr12	53109470	53109469	0.9	NA	NA	NA	NA	53084880	1.0	NA	NA
chr12	53111113	53108437	0.95	53106237	1.0	53106237	1.0	53106237	0.97	53106237	1.0
chr12	53116960	53116149	0.57	53116959	0.83	53116959	0.91	53116959	0.8	53116959	0.87
chr12	53120619	53120618	0.83	53120618	0.89	53118972	0.89	53120618	0.89	53120618	0.57
chr12	53122207	53125012	0.86	53122822	0.94	53122206	0.96	53125012	0.91	53121643	0.91
chr12	53124531	53124530	0.74	53133420	0.45	53124530	0.75	53124395	0.69	53124530	0.6
chr12	53125125	53124853	0.97	53124853	0.98	53124853	0.95	53125465	0.99	53124853	0.98
chr12	53125170	53125169	0.84	53124853	0.73	53124853	0.79	53125169	0.82	53124853	0.74
chr12	53125335	53125334	0.93	53125334	0.96	53125334	0.99	53125334	0.98	53125334	0.97
chr12	53125521	53124853	0.97	53124853	1.0	53124853	1.0	53124853	0.99	53124853	0.96
chr12	53130549	53130548	0.72	53130548	0.67	53122206	0.57	53125668	0.77	53123355	0.79
chr12	53130881	53130902	0.92	53130902	1.0	53130902	1.0	53130902	1.0	53130902	1.0
chr12	53132221	53138063	0.33	NA	NA	NA	NA	NA	NA	NA	NA
chr12	53132256	53138063	0.33	NA	NA	NA	NA	NA	NA	NA	NA
chr12	53132610	53132615	0.44	NA	NA	53153678	0.01	NA	NA	NA	NA
chr12	53133398	53134545	0.98	53133397	0.39	53133397	0.86	53103666	0.87	53133397	0.3
chr12	53136101	53136100	1.0	53136100	0.76	NA	NA	53136100	1.0	NA	NA
chr12	53136278	53136277	1.0	NA	NA	53136277	0.5	NA	NA	NA	NA
chr12	53136642	53136641	0.98	53088085	1.0	53136641	1.0	53136641	1.0	53147181	0.5
chr12	53136823	53136822	0.63	53136822	0.8	53136822	0.86	53136822	0.95	53136822	0.93
chr12	53137028	53137027	0.65	53136002	0.94	53136002	0.85	53136002	0.93	53147461	0.77
chr12	53138307	53132255	0.5	53143238	0.96	53143238	0.92	53143238	0.99	53138306	0.91
chr12	53138996	53138995	0.53	53138995	0.88	53138226	0.78	53138995	0.82	53138995	0.9
chr12	53140194	53140193	1.0	NA	NA	NA	NA	53181038	0.09	NA	NA
chr12	53141110	53141109	0.37	53141109	0.59	53141581	0.91	53128525	0.38	53136805	0.56
chr12	53144206	53122769	0.42	53136002	0.9	53144205	0.87	53144205	0.95	53144205	0.75
chr12	53146380	53146379	0.94	NA	NA	NA	NA	53146379	1.0	NA	NA
chr12	53147114	53136002	0.76	53147801	0.73	53147356	0.71	53143238	0.68	53191087	0.6
chr12	53147958	53138519	0.72	53147957	0.3	53147957	0.55	53138519	0.47	53147957	0.36
chr12	53148203	53153467	0.32	53147884	0.75	53140919	0.4	53144974	0.69	53144205	0.5
chr12	53148701	53148704	0.67	53148704	1.0	NA	NA	NA	NA	NA	NA
chr12	53149086	53149085	0.83	53149085	0.95	53149085	0.99	53149085	1.0	53149085	0.94
chr12	53149488	53149487	0.37	53149986	0.68	53149886	0.76	53149487	0.5	53171673	0.49
chr12	53150275	53151908	0.77	53151908	0.8	53151908	0.8	53151908	0.85	53157240	0.79
chr12	53150691	53150690	0.89	53150690	0.96	53149886	0.91	53149487	1.0	53147723	0.9
chr12	53152884	53152883	0.94	53120325	1.0	53152883	1.0	53125579	0.67	53152883	1.0
chr12	53155629	53155628	0.93	53153314	0.88	53149886	0.94	53155628	0.89	53155628	0.9
chr12	53156499	53156498	1.0	53149654	1.0	53155357	1.0	53155020	0.58	53155020	1.0
chr12	53156750	53138126	0.02	NA	NA	NA	NA	NA	NA	NA	NA
chr12	53157283	53115748	0.08	NA	NA	NA	NA	NA	NA	NA	NA
chr12	53163062	53163061	0.56	53120325	0.67	NA	NA	53115696	0.67	53163061	1.0
chr12	53165342	53150532	0.58	NA	NA	NA	NA	NA	NA	NA	NA
chr12	53166799	53147515	1.0	53166798	0.38	NA	NA	53166798	0.64	53166798	0.95
chr12	53169480	53169479	0.95	53169479	0.92	53169479	0.96	53169479	0.92	53169479	0.97
chr12	53170723	53169209	0.53	53153314	0.94	53170722	1.0	53149487	0.95	53170722	0.67
chr12	53174308	53174307	0.95	53165245	0.99	53171673	0.99	53174307	0.94	53174307	0.96
chr12	53176411	53147653	1.0	NA	NA	53176410	1.0	NA	NA	53176410	0.85
chr12	53176719	53176718	0.43	53176718	0.35	53176718	1.0	53127095	0.25	53127095	0.87
chr12	53177624	53152251	0.51	53149986	0.97	53177623	0.92	53128525	0.93	53147723	0.91
chr12	53177955	53169669	0.02	53177954	0.9	53177954	1.0	53177954	0.73	NA	NA
chr12	53178310	53178324	1.0	NA	NA	NA	NA	NA	NA	NA	NA
chr12	53178785	53162764	0.96	53153314	0.65	53149886	1.0	53134094	0.87	53147723	0.89
chr12	53179671	53179670	0.77	53179670	1.0	53179670	1.0	53179670	1.0	NA	NA
chr12	53179716	53171673	1.0	53179715	0.98	53171673	0.94	53171673	1.0	53179715	0.98
chr12	53188888	53188887	1.0	53188887	1.0	53188887	1.0	53201881	1.0	53181105	0.33
chr12	53189113	53189112	0.79	NA	NA	NA	NA	53147199	0.5	53166433	1.0
chr12	53190673	53190679	0.85	53190679	1.0	53190679	0.85	53190679	1.0	53190679	0.29
chr12	53198419	53198418	0.65	53199848	0.96	53198418	0.99	53198418	1.0	53198418	0.81
chr12	53200929	53200928	0.83	53200928	0.94	53200928	0.96	53200928	0.96	53200928	0.95
chr12	53204381	53156714	0.54	53226937	0.37	53176544	0.39	53204145	0.2	53198418	0.12
chr12	53205627	53205626	0.93	NA	NA	NA	NA	NA	NA	NA	NA
chr12	53212734	53212763	0.25	53207791	0.26	53207791	0.37	53207591	0.13	53220726	0.25
chr12	53218687	53218686	0.98	53218686	0.9	53218686	0.98	53218686	0.87	53218686	0.96
chr12	53222249	53222233	0.62	NA	NA	NA	NA	53222233	0.94	53222239	1.0
chr12	53223614	53230843	0.1	NA	NA	NA	NA	NA	NA	NA	NA
chr12	53226612	53225882	0.89	53214871	0.5	53226617	1.0	53226617	1.0	53226617	0.5
chr12	53228694	53228693	0.96	53228693	0.67	NA	NA	53228693	0.77	53228693	0.44
chr12	53230836	53230790	0.62	53230836	0.25	53230836	0.42	53238813	0.22	53228693	0.29
chr12	53233107	53245259	0.69	53233116	0.95	53233116	0.95	53233116	0.9	53233116	0.87
chr12	53238002	53238008	1.0	NA	NA	NA	NA	53217628	1.0	53242874	0.12
chr12	53238647	53238646	1.0	53238646	1.0	53238646	1.0	53238646	1.0	53238646	0.75
chr12	53240736	53240878	0.84	53240878	0.97	53240878	0.96	53242172	0.95	53240878	0.97
chr12	53241223	53233625	1.0	53233625	1.0	53237104	0.98	53225814	1.0	53237104	1.0
chr12	53243553	53243552	0.94	53243552	0.99	53243682	0.99	53243552	0.97	53243552	0.98
chr12	53245117	53246246	0.86	53245125	0.87	53245125	0.79	53239847	0.82	53246788	0.82
chr12	53246247	53246246	1.0	53246246	0.97	53246246	0.99	53239847	1.0	53246246	0.96
chr12	53248485	53233625	1.0	53248484	1.0	53237104	0.98	53225814	1.0	53237104	0.97
chr12	53249382	53249381	0.84	53249381	0.8	53279640	0.2	53249381	0.84	53249381	0.73
chr12	53249640	53249639	0.9	53216506	1.0	NA	NA	53249639	0.82	53249639	1.0
chr12	53254475	53254485	0.91	53254485	0.74	53254485	0.86	53254485	0.91	53254485	0.9
chr12	53256089	53256097	0.99	53254590	0.96	53256097	0.98	53256097	1.0	53256097	0.93
chr12	53257599	53257599	0.42	53258602	0.68	53257599	0.87	53252585	0.5	53257599	0.49
chr12	53259752	53259757	0.98	53259757	0.92	53259757	1.0	53259757	0.98	53259757	0.96
chr12	53260183	53260182	0.86	53260182	0.9	53260182	1.0	53260182	0.92	53260182	0.89
chr12	53260566	53263683	0.58	53258150	0.92	53260565	0.92	53263683	0.89	53279640	0.56
chr12	53263744	53263757	0.98	53263757	0.99	53263757	1.0	53263757	1.0	53268951	0.96
chr12	53264301	53264300	1.0	NA	NA	NA	NA	53238741	0.6	NA	NA
chr12	53264624	53264623	0.86	53264731	0.98	53264623	0.43	53268415	0.99	53264623	0.95
chr12	53264789	53264731	0.99	53264731	0.97	53258150	0.92	53264731	1.0	53279640	1.0
chr12	53265425	53265424	0.99	53265424	0.96	53265434	0.94	53265424	0.98	53265424	0.97
chr12	53271172	53264731	0.82	53264731	0.85	53270364	0.78	53264731	0.78	53279640	0.64
chr12	53272087	53272086	0.83	53272086	0.91	53272086	0.98	53272086	0.84	53272086	0.76
chr12	53278489	53278488	0.81	53277765	0.97	53270231	0.86	53278488	0.97	53278488	0.92
chr12	53278598	53278597	0.98	NA	NA	NA	NA	53278597	1.0	NA	NA
chr12	53280450	53280449	1.0	NA	NA	53280449	1.0	53280449	0.73	53231422	1.0
chr12	53285709	53278746	0.53	53285719	0.67	NA	NA	53285719	1.0	53285719	0.66
chr12	53287375	53287374	0.93	53240703	1.0	NA	NA	NA	NA	NA	NA
chr12	53291297	53291296	0.91	53291296	0.85	53291296	0.68	53291296	0.79	53264003	0.67
chr12	53291589	53291588	1.0	NA	NA	53297739	0.1	53291588	0.69	53291588	1.0
chr12	53294500	53314227	0.66	53246579	1.0	53294499	0.64	53312548	0.77	53288161	0.89
chr12	53295045	53295044	0.98	53295044	0.96	53295044	0.95	53295044	0.94	53295044	0.96
chr12	53296405	53296404	0.98	53246579	1.0	NA	NA	53304962	0.92	53312785	0.17
chr12	53297134	53312255	0.33	53266398	0.02	53340482	0.17	NA	NA	NA	NA
chr12	53298721	53252020	0.2	NA	NA	NA	NA	NA	NA	53298720	0.74
chr12	53299137	53297257	0.8	53299136	0.83	53299136	0.92	53299136	0.59	53299136	0.8
chr12	53300911	53298252	0.62	53300922	0.64	53296097	0.98	53300922	0.86	53296870	0.76
chr12	53304287	53304285	0.4	NA	NA	NA	NA	NA	NA	NA	NA
chr12	53310559	53261086	0.4	53310558	1.0	53296097	0.91	53310558	0.69	53310558	0.88
chr12	53312218	53312217	0.97	NA	NA	53309807	1.0	53312217	0.64	53312217	1.0
chr12	53312566	53313491	0.99	53296097	1.0	53296097	0.98	53299171	1.0	53312565	0.93
chr12	53312786	53312829	0.64	53264722	1.0	NA	NA	53291393	0.75	53312785	0.91
chr12	53312863	53312548	0.59	53296097	0.76	53296097	0.79	53298178	0.34	53296097	0.79
chr12	53313612	53313611	0.61	53313611	0.74	53313611	0.93	53313611	0.62	53296870	0.55
chr12	53316455	53316464	0.88	53266920	0.25	NA	NA	53285100	0.5	53316464	1.0
chr12	53317742	53273836	0.5	53296870	0.6	53317741	0.79	53317741	1.0	53296870	0.59
chr12	53318223	53317479	0.38	53296097	0.2	53319821	0.57	53317479	0.36	53288161	0.75
chr12	53319202	53319201	0.66	53272092	1.0	53319201	1.0	53319201	0.51	53357113	0.17
chr12	53320119	53320118	0.75	53320118	1.0	53320118	1.0	53272906	1.0	NA	NA
chr12	53329734	53296736	0.64	NA	NA	NA	NA	NA	NA	53329739	1.0
chr12	53334331	53334331	0.18	53333727	0.68	53334331	0.17	53334331	0.64	53334331	0.38
chr12	53336748	53336747	0.97	53336747	0.57	53336747	1.0	53336747	0.67	53336747	0.79
chr12	53337970	53337966	0.94	NA	NA	53337896	1.0	53337969	0.56	53337969	0.85
chr12	53338106	53344559	0.55	53338107	0.76	53338106	0.73	53338107	0.46	53338107	0.81
chr12	53339726	53372607	0.35	53360125	0.76	53339725	0.66	53339745	0.85	53339745	0.54
chr12	53342818	53342817	1.0	NA	NA	NA	NA	NA	NA	NA	NA
chr12	53343142	53343141	0.5	53343141	0.11	53343141	1.0	NA	NA	NA	NA
chr12	53343187	53312166	1.0	53343191	1.0	53343191	0.45	53343191	1.0	NA	NA
chr12	53346904	53346903	0.32	NA	NA	NA	NA	NA	NA	53346903	0.46
chr12	53348097	53326934	0.51	53348096	0.7	53348096	0.62	53348096	0.55	53348096	0.68
chr12	53348775	53351302	0.54	53336975	0.8	53340722	0.42	53340330	0.69	53338200	0.43
chr12	53349122	53349121	0.96	53349121	0.95	53349121	0.99	53349121	0.99	53349121	0.98
chr12	53350044	53357782	0.73	53342873	0.25	NA	NA	NA	NA	NA	NA
chr12	53351288	53351302	0.84	53337788	1.0	53351302	0.33	53351302	0.88	NA	NA
chr12	53357120	53357147	0.56	53357147	1.0	53357131	1.0	53357132	1.0	53357131	0.67
chr12	53357550	53357549	0.99	53357549	1.0	53357549	0.99	53357549	0.96	53357549	0.99
chr12	53358682	53358681	0.79	53358681	0.97	53358681	0.44	53358681	0.99	53358681	0.91
chr12	53359356	53378055	0.17	53359355	0.5	53359355	0.64	53344604	0.5	53359355	0.8
chr12	53359416	53353772	1.0	NA	NA	53399878	0.25	53319201	0.14	NA	NA
chr12	53360334	53360333	0.56	53394607	0.25	53352628	0.67	53312848	0.5	NA	NA
chr12	53361810	53361809	0.4	53361809	0.57	53361809	0.53	53361809	0.5	53361809	0.58
chr12	53361913	53407938	1.0	NA	NA	NA	NA	NA	NA	NA	NA
chr12	53363308	53363307	1.0	NA	NA	NA	NA	NA	NA	NA	NA
chr12	53363617	53363616	0.67	53363616	0.92	53353767	0.5	53363616	1.0	53363616	1.0
chr12	53364181	53364196	0.92	53364196	0.76	53364196	1.0	53363499	0.76	53347931	0.25
chr12	53364360	53364359	0.9	53364359	0.51	53364359	0.38	53365647	0.81	53364359	0.5
chr12	53366600	53363360	0.92	53366599	0.5	53347373	0.4	53360036	1.0	53357214	0.64
chr12	53367062	53367069	0.82	53317522	1.0	53318247	0.01	53358444	0.67	53367069	1.0
chr12	53367667	53367666	0.57	53367666	1.0	53368513	1.0	53367666	0.96	53367666	0.95
chr12	53368024	53368023	0.53	53401524	0.01	53368023	0.85	53343191	0.6	53368023	0.45
chr12	53369000	53368999	0.81	53344559	0.75	53368999	1.0	53366483	0.91	53370933	0.5
chr12	53369042	53369045	0.98	53369103	1.0	53364047	0.99	53369045	0.98	53369103	1.0
chr12	53370199	53364047	0.54	53369103	0.64	53357549	0.8	53369045	0.62	53377157	0.6
chr12	53371814	53371813	1.0	53398376	0.01	53371813	1.0	53354717	0.33	NA	NA
chr12	53372132	53372131	0.99	53372131	1.0	53372137	1.0	53372131	1.0	53372131	1.0
chr12	53372865	53372869	1.0	NA	NA	53365880	1.0	53336376	0.02	53362875	1.0
chr12	53373816	53336957	0.05	NA	NA	NA	NA	NA	NA	NA	NA
chr12	53374891	53374890	0.99	53368513	1.0	53374890	1.0	53374890	0.98	53379143	0.93
chr12	53376251	53341071	0.87	53376250	1.0	NA	NA	NA	NA	53376250	1.0
chr12	53376543	53376542	0.78	53359796	0.63	53376542	0.95	53359796	0.89	53376542	0.92
chr12	53376617	53376628	1.0	NA	NA	53340864	0.14	53376628	1.0	53376628	1.0
chr12	53377871	53377870	0.78	53329584	1.0	53377870	1.0	NA	NA	NA	NA
chr12	53380401	53387193	0.5	53373373	1.0	53333796	0.02	53397491	0.33	NA	NA
chr12	53383964	53383963	0.89	53381958	0.84	53383973	0.99	53361428	0.7	53385912	0.98
chr12	53384981	53384980	0.99	53384980	1.0	53384980	0.93	53384980	0.86	53384980	0.98
chr12	53385595	53394218	0.92	53381958	0.72	53385605	0.98	53379143	0.91	53385912	0.94
chr12	53385913	53383387	0.9	53385912	1.0	53385912	0.91	53399642	0.97	53385912	0.91
chr12	53387986	53387139	1.0	NA	NA	53365880	1.0	NA	NA	53387985	0.75
chr12	53388978	53388844	0.97	53381958	0.99	53381958	0.99	53399642	0.95	53381958	0.98
chr12	53390683	53390682	0.83	53390682	0.88	53390682	0.11	53382190	1.0	53349525	0.5
chr12	53392348	53384866	0.48	53384866	0.79	53381958	0.84	53384866	0.76	53381958	0.62
chr12	53393593	53388844	0.77	53393592	0.95	53393592	0.98	53393592	0.92	53393592	0.92
chr12	53395812	53388844	0.91	53381958	0.99	53395811	0.99	53395811	0.99	53381958	0.98
chr12	53396275	53396274	0.91	NA	NA	53396274	0.69	53371863	1.0	53396274	1.0
chr12	53397465	53388844	0.64	53397464	0.89	53381958	0.95	53384866	0.94	53381958	0.97
chr12	53397580	53394218	0.98	53381958	1.0	53385605	0.96	53383387	0.99	53385912	0.99
chr12	53399238	53447072	0.25	NA	NA	NA	NA	53394409	0.07	NA	NA
chr12	53399638	53388844	0.82	53381958	0.91	53381958	0.98	53383387	0.96	53381958	0.98
chr12	53402969	53402969	0.27	53402970	0.5	53408408	0.28	53394458	0.4	53402970	0.62
chr12	53403520	53403519	0.87	53403519	0.98	53403519	0.99	53403519	0.89	53403519	0.98
chr12	53404171	53404170	0.94	53404170	0.67	53357766	0.89	53358444	0.5	53404170	1.0
chr12	53404543	53404542	0.97	53404542	1.0	53404542	0.99	53404542	0.99	53404542	0.9
chr12	53405697	53405697	0.96	53359614	1.0	NA	NA	53405697	1.0	NA	NA
chr12	53406829	53406828	0.98	53406828	0.95	53406828	0.89	53406828	0.95	53381958	0.97
chr12	53407319	53407318	0.96	53407318	0.78	53407318	0.96	53407318	0.86	53407318	0.82
chr12	53407332	53407318	0.95	53407318	0.8	53407318	0.96	53365726	0.61	53407318	0.77
chr12	53407630	53392458	0.98	53381958	0.99	53401003	1.0	53409849	0.96	53385912	1.0
chr12	53407939	53369201	0.67	NA	NA	53407938	1.0	53407938	0.25	53439788	0.5
chr12	53408907	53368023	0.2	NA	NA	NA	NA	NA	NA	NA	NA
chr12	53410308	53377631	0.17	NA	NA	53453271	0.17	NA	NA	53400094	1.0
chr12	53410503	53410516	1.0	53410516	1.0	53369150	0.0	53410516	0.8	53449405	0.83
chr12	53411647	53411654	0.78	53411654	0.83	53411654	0.78	53411654	0.83	53411654	0.79
chr12	53412930	53412930	0.52	53384866	0.76	53412930	0.79	53412930	0.74	53385912	0.72
chr12	53416350	53416349	0.79	53416349	0.76	53419640	0.8	53416349	0.77	53416349	0.73
chr12	53417108	53387139	0.6	53417107	0.67	53417107	0.79	53417107	1.0	53417107	1.0
chr12	53417717	53406364	0.28	53417730	0.88	53405832	0.54	53417730	0.75	53417730	0.93
chr12	53419287	53419286	1.0	NA	NA	53448956	0.17	53419286	0.25	53419286	0.5
chr12	53421326	53424503	0.78	53420028	0.73	53420028	0.69	53420028	0.67	53420028	0.47
chr12	53422835	53422834	1.0	NA	NA	NA	NA	NA	NA	NA	NA
chr12	53422985	53422984	1.0	53422984	0.99	53419640	1.0	53422984	0.93	53422984	0.97
chr12	53427394	53385992	0.53	NA	NA	53396138	0.14	NA	NA	NA	NA
chr12	53429392	53429391	0.88	53429401	0.53	53427758	1.0	53429391	0.66	53429401	0.54
chr12	53431917	53428886	0.98	53428886	0.99	53431916	0.98	53428886	0.99	53426404	0.94
chr12	53432374	53432373	0.08	53432373	1.0	NA	NA	NA	NA	NA	NA
chr12	53433571	53433425	0.85	53433570	1.0	53432575	0.96	53433570	1.0	53433570	0.98
chr12	53436229	53440014	0.72	53438064	0.76	53432575	0.89	53438064	0.85	53436335	0.73
chr12	53439427	53439426	0.98	53439426	0.97	53439426	0.95	53439426	0.8	53436335	0.95
chr12	53440689	53440688	0.57	53440688	0.64	53440688	0.45	53433065	0.5	53440688	0.76
chr12	53442875	53438253	1.0	NA	NA	NA	NA	NA	NA	NA	NA
chr12	53445347	53450684	0.93	53445346	0.8	53445346	0.89	53418654	0.68	53445346	0.95
chr12	53445987	53445986	0.99	53445986	0.95	53445986	0.97	53445986	1.0	53445986	0.96
chr12	53448957	53448956	0.96	53448956	1.0	53448956	0.63	53448956	0.9	53448956	0.36
chr12	53450031	53450281	0.54	53450030	0.52	53453689	0.85	53418033	0.63	53450030	0.96
chr12	53450294	53421325	0.54	53450293	0.38	53450293	0.94	53418071	0.64	53450293	0.87
chr12	53450596	53450603	0.7	53416668	0.02	53435258	0.08	53450603	0.86	53450603	1.0
chr12	53451331	53451331	0.31	53402960	0.32	53418556	0.26	53402960	0.43	53402960	0.3
chr12	53453203	53453207	0.62	53453207	1.0	53453207	0.64	53453207	0.68	53453207	0.65
chr12	53456458	53456457	0.64	53454319	0.5	53456457	0.67	53478379	0.45	53456457	0.17
chr12	53458289	53458304	0.93	53458304	0.73	53458304	0.91	53458304	0.78	53458304	0.87
chr12	53458644	53458643	0.71	53458643	0.43	53458643	0.74	53450281	0.44	53458643	0.88
chr12	53459256	53469180	0.05	NA	NA	NA	NA	NA	NA	NA	NA
chr12	53460146	53460145	0.94	53470228	0.96	53460145	0.88	53460145	0.99	53460145	1.0
chr12	53461716	53417865	0.61	53456457	0.17	53421815	0.41	53461715	1.0	53461715	0.25
chr12	53465043	53465042	0.38	53465042	0.55	53447626	1.0	53465042	0.36	53465042	0.63
chr12	53467853	53467852	0.7	53467852	1.0	53476147	0.87	53467852	0.74	53467852	0.8
chr12	53468918	53494887	0.38	53468917	0.72	53468917	0.39	53443258	0.56	53468917	0.91
chr12	53470757	53473528	0.73	53464398	0.92	53453689	0.9	53470756	0.88	53470756	0.89
chr12	53471277	53471276	0.86	53471276	0.71	53471276	0.19	53471276	0.6	53471276	1.0
chr12	53471925	53471924	0.76	53471924	1.0	53471924	0.51	53450281	0.23	53471924	0.44
chr12	53473079	53473088	0.56	53473088	0.11	53473088	0.81	53473088	0.25	53473088	0.22
chr12	53473764	53473763	0.95	53473763	0.87	53470228	0.96	53473763	0.87	53473763	0.92
chr12	53475550	53475549	0.54	53475549	0.92	53475549	0.27	53475549	0.87	53475549	0.66
chr12	53476652	53476651	0.7	NA	NA	53476651	1.0	53439439	0.43	53447990	0.01
chr12	53478498	53478503	1.0	NA	NA	53478503	1.0	53517524	0.11	53478503	0.5
chr12	53478872	53478871	0.51	53470228	1.0	53478871	0.93	53478871	0.95	53478871	0.71
chr12	53481109	53481108	0.5	53481108	0.5	53481108	0.42	53481108	0.83	53481108	0.48
chr12	53489154	53489153	0.66	53489153	1.0	53489153	1.0	53489153	0.51	NA	NA
chr12	53489318	53477384	0.99	53489321	1.0	53489321	1.0	53445346	1.0	53489321	0.64
chr12	53490746	53448632	0.56	53490745	0.75	53447626	0.5	53490745	0.39	53490745	0.72
chr12	53491438	53491437	0.97	NA	NA	53496467	0.25	53491437	0.75	53455646	0.4
chr12	53492451	53466168	0.25	53456287	0.12	53529738	0.5	53492470	1.0	NA	NA
chr12	53507433	53506793	0.08	NA	NA	NA	NA	NA	NA	NA	NA
chr12	53508559	53508558	0.86	53508406	0.96	53508558	0.9	53508558	0.91	53508558	0.94
chr12	53518883	53518882	0.92	53518882	0.4	53518882	0.5	53497873	1.0	53518882	0.76
chr12	53520994	53520993	0.78	53520993	1.0	53520993	0.98	53520993	0.99	53520993	0.96
chr12	53526209	53526208	0.87	53525916	0.9	53526208	0.77	53526208	0.82	53526208	0.76
chr12	53529637	53542019	0.53	53521045	0.88	53521233	0.62	53521045	0.84	53528619	0.85
chr12	53529710	53521233	0.7	53521045	0.88	53521233	0.59	53521045	0.85	53521233	0.82
chr12	53530566	53520896	0.5	53484891	1.0	NA	NA	53520896	1.0	53488432	0.01
chr12	53532640	53532639	0.97	53531157	0.9	53532639	0.99	53531157	0.94	53532639	0.97
chr12	53536280	53536279	0.5	53536279	1.0	53556821	0.02	53536279	0.33	53536279	1.0
chr12	53539686	53543835	0.91	53542019	0.97	53542019	0.98	53543835	0.98	53542019	0.96
chr12	53540353	53538149	0.53	53529857	1.0	53540352	0.99	53519177	0.9	53540352	0.99
chr12	53542428	53542427	0.9	53542427	0.81	53542427	0.9	53542427	0.94	53506600	0.55
chr12	53546192	53546977	0.94	53508047	0.92	53508047	0.67	53519053	0.9	53508047	0.99
chr12	53546374	53545024	0.97	53542019	1.0	53543835	1.0	53543835	0.99	53543835	0.98
chr12	53546457	53544906	0.93	53536033	0.99	53521045	0.87	53544906	0.99	53543668	0.99
chr12	53546976	53546977	0.99	53508047	0.9	53508047	0.89	53519053	0.99	53508047	0.97
chr12	53547747	53542019	0.63	53547747	0.83	53547747	0.82	53547747	0.8	53547747	0.78
chr12	53550330	53550094	0.34	53550330	0.71	53586410	0.49	53550330	0.73	53550330	0.8
chr12	53554128	53553388	0.97	53553388	1.0	53553388	1.0	53553388	1.0	53554127	0.98
chr12	53555326	53558979	0.92	53529857	1.0	53555325	0.99	53519177	0.97	53537264	0.95
chr12	53559122	53559121	0.27	NA	NA	53559121	0.5	NA	NA	53559121	0.76
chr12	53559219	53559237	0.59	53551761	1.0	53551761	1.0	53551761	1.0	53546065	1.0
chr12	53560277	53560276	0.44	53560276	1.0	53527850	1.0	NA	NA	53560276	0.25
chr12	53560933	53560948	0.97	53529857	0.93	53552020	0.96	53560948	0.97	53560940	0.49
chr12	53561330	53559963	0.81	53561329	0.97	53561329	0.78	53561329	0.84	53561329	0.89
chr12	53562636	53562635	0.99	53562635	0.83	53562635	0.67	53562635	0.75	53562635	0.7
chr12	53563455	53563459	0.99	53563459	0.99	53563459	0.99	53563459	0.95	53543835	0.97
chr12	53565303	53536615	0.87	53519053	1.0	53565302	0.75	53565302	0.87	53519501	1.0
chr12	53565488	53565493	1.0	NA	NA	NA	NA	53515810	1.0	NA	NA
chr12	53566741	53566740	0.73	53519053	0.75	53519501	1.0	53519053	0.9	53519501	0.95
chr12	53568401	53559169	0.81	53520896	1.0	NA	NA	53521234	0.67	53549998	0.03
chr12	53569176	53548037	0.19	NA	NA	NA	NA	NA	NA	NA	NA
chr12	53569671	53569668	0.79	53569681	1.0	53569681	0.89	53521307	0.56	53569681	0.99
chr12	53570729	53551761	0.73	53586307	0.75	53570736	0.5	53583533	0.57	53587037	0.6
chr12	53571638	53610112	0.58	53614020	1.0	53571638	0.25	53580403	0.2	53587820	0.1
chr12	53572067	53572066	0.86	53572066	0.76	53536627	1.0	53572066	1.0	53572066	1.0
chr12	53573085	53573084	0.92	53573084	1.0	53573084	0.51	53573084	1.0	53573084	1.0
chr12	53574954	53574953	0.57	53577542	0.95	53562181	0.95	53596866	0.94	53572853	0.95
chr12	53575408	53575407	0.45	53575407	0.77	53575407	0.97	53575407	0.79	53575407	0.86
chr12	53575575	53569824	0.92	53575574	1.0	53577426	0.98	53577426	1.0	53577426	0.91
chr12	53576702	53576701	0.84	53576701	0.89	53586824	1.0	53576701	0.86	53576701	0.38
chr12	53577864	53574932	1.0	NA	NA	53577863	1.0	NA	NA	53577863	1.0
chr12	53578368	53585721	0.66	53584931	0.94	53543668	0.87	53571639	0.91	53571639	0.95
chr12	53578784	53578783	0.69	53578783	0.77	53578783	0.93	53578783	0.77	53578783	0.89
chr12	53579552	53579551	0.87	53579551	0.66	53579551	0.68	53579551	0.74	53579551	0.3
chr12	53580268	53580267	0.98	53531208	0.67	53575174	0.67	53531208	1.0	53575174	0.96
chr12	53586411	53586410	0.96	53586410	0.98	53586410	0.98	53586410	0.99	53586410	0.98
chr12	53587672	53587671	0.98	53587671	0.6	NA	NA	53587671	0.83	NA	NA
chr12	53593395	53593394	1.0	NA	NA	53555877	1.0	NA	NA	53593394	0.3
chr12	53594888	53584197	0.61	53594887	0.5	53594901	0.73	53584197	0.44	53594825	0.85
chr12	53597809	53584197	0.88	53629130	0.73	53583705	0.74	53632659	0.75	53584517	0.9
chr12	53599209	53599208	0.75	53599208	1.0	53628150	0.02	NA	NA	NA	NA
chr12	53599458	53617889	0.75	53620863	0.96	53631480	0.63	53617889	0.98	53620863	0.81
chr12	53601070	53601069	0.97	53601069	0.91	53601069	0.8	53571411	0.72	53601069	0.84
chr12	53603385	53580403	0.6	NA	NA	53636592	0.5	53580403	0.25	NA	NA
chr12	53603725	53603724	0.85	53603724	1.0	53603724	0.47	53619480	1.0	53603724	1.0
chr12	53606190	53606189	1.0	53606189	1.0	53610153	0.75	53606189	1.0	53606189	1.0
chr12	53606246	53584879	1.0	NA	NA	NA	NA	NA	NA	53606250	0.5
chr12	53609158	53602793	0.93	53620863	0.77	53631480	0.64	53617889	0.82	53584517	0.61
chr12	53609471	53609470	0.58	53609470	1.0	53634498	0.5	53609470	1.0	53609470	0.67
chr12	53609642	53609641	0.97	53609641	1.0	53583705	0.87	53609641	0.69	53584517	0.95
chr12	53609822	53613255	0.94	53613255	0.97	53597537	0.95	53613255	0.99	53597537	0.97
chr12	53610994	53610993	1.0	53610993	1.0	53610993	1.0	53610993	1.0	53610993	0.98
chr12	53611453	53596866	1.0	53611452	1.0	53611452	1.0	53596866	1.0	53611452	0.99
chr12	53611589	53565550	1.0	NA	NA	NA	NA	53565550	1.0	NA	NA
chr12	53612282	53576956	1.0	NA	NA	NA	NA	NA	NA	NA	NA
chr12	53615080	53587850	0.58	53652793	1.0	NA	NA	53577702	1.0	NA	NA
chr12	53616946	53616945	0.95	53616945	0.93	53617252	0.97	53616945	0.96	53617252	0.8
chr12	53617890	53617252	0.78	53617252	0.94	53617252	0.89	53617252	0.95	53617252	0.8
chr12	53618704	53614432	0.6	53611452	0.99	53613040	0.86	53596872	0.99	53611452	0.83
chr12	53619053	53619052	1.0	53619052	1.0	53619052	0.44	53619052	1.0	53619052	0.92
chr12	53619814	53574953	0.33	NA	NA	53646715	0.2	53628159	1.0	53611024	1.0
chr12	53621628	53621627	0.81	53621627	0.74	53610671	0.95	53621627	1.0	53621627	0.97
chr12	53622305	53622304	0.57	53578367	0.73	53615154	0.85	53626056	0.65	53594825	0.95
chr12	53622653	53621475	0.47	53628818	0.89	53663283	0.61	53662017	0.73	53583705	0.67
chr12	53627307	53581111	0.25	NA	NA	NA	NA	NA	NA	NA	NA
chr12	53628118	53619668	0.38	53613040	0.52	53631480	0.68	53596872	0.65	53628777	0.55
chr12	53629049	53629048	0.79	53629048	0.8	53629048	0.64	53599471	1.0	53629048	0.79
chr12	53629311	53629310	0.96	53615611	0.96	53629310	0.86	53629310	0.98	53601293	0.94
chr12	53630833	53630832	0.48	53630832	0.5	53630832	0.82	53630832	0.74	53661778	0.77
chr12	53631481	53630832	0.66	53583533	0.74	53631480	0.69	53641664	0.54	53626414	0.73
chr12	53634069	53634395	0.58	53634068	0.94	53634068	1.0	53634068	0.92	53634068	0.98
chr12	53637027	53643646	0.67	53635078	0.78	53637031	0.75	53635078	0.75	53641664	0.81
chr12	53639946	53639945	0.96	53639945	0.99	53639945	1.0	53639203	0.96	53632659	0.95
chr12	53643887	53642530	0.65	53647650	0.73	53649356	0.76	53647650	0.75	53647650	0.71
chr12	53646852	53646626	0.98	53646626	1.0	53646864	0.99	53601293	1.0	53601293	0.98
chr12	53647651	53647650	0.7	53647650	0.96	53647650	0.89	53647650	0.95	53647650	0.92
chr12	53647663	53647650	0.7	53647650	0.96	53647650	0.87	53647650	0.89	53647650	0.9
chr12	53648557	53648565	1.0	NA	NA	NA	NA	NA	NA	53648565	1.0
chr12	53648993	53648992	0.96	53638162	1.0	53632659	0.95	53639203	1.0	53632659	0.89
chr12	53650584	53650583	0.96	53650583	0.98	53650409	1.0	53650583	0.96	53650583	0.99
chr12	53651909	53609931	0.89	NA	NA	NA	NA	NA	NA	NA	NA
chr12	53652965	53652964	0.87	53652964	0.95	53652964	0.99	53652964	0.92	53652964	0.97
chr12	53655146	53650704	0.46	53649356	0.85	53659462	0.86	53634395	0.73	53628117	0.5
chr12	53656846	53652073	0.94	53650355	0.96	53653572	0.93	53650355	0.98	53653572	0.93
chr12	53657337	53657336	0.95	53650355	0.94	53657336	1.0	53657336	0.9	53657336	1.0
chr12	53657883	53657895	1.0	53641301	1.0	53641301	0.5	NA	NA	NA	NA
chr12	53658811	53658810	0.94	53658810	0.98	53664540	0.73	53658810	1.0	53658810	0.96
chr12	53660854	53676019	0.53	53652283	0.79	53659462	0.8	53664540	0.76	53665751	0.75
chr12	53661085	53672171	0.75	53620748	0.12	53660452	0.12	NA	NA	53621652	0.1
chr12	53661970	53694328	0.17	53661969	1.0	53661969	0.85	NA	NA	53661969	1.0
chr12	53664344	53676278	0.68	53658810	0.63	53662316	0.35	53662316	0.64	53656146	0.65
chr12	53666578	53666577	0.86	53666577	0.43	53650901	1.0	53658591	0.77	53650901	1.0
chr12	53666763	53674043	0.98	53654796	1.0	53652073	1.0	53654796	1.0	53658407	1.0
chr12	53667504	53667503	0.99	53667503	0.99	53667503	0.99	53667503	1.0	53667503	1.0
chr12	53668296	53655171	0.98	53655187	0.5	53668303	0.5	53668303	0.67	53668303	1.0
chr12	53669017	53669016	0.88	53669016	0.64	53628111	1.0	53622784	0.58	53669016	0.72
chr12	53670974	53670990	1.0	53670990	1.0	53664540	0.99	53670990	1.0	53665751	1.0
chr12	53673319	53661778	0.6	53667503	0.62	53650901	0.48	53637031	0.45	53661778	0.45
chr12	53673820	53661778	0.66	53654796	0.65	53652073	0.86	53674043	0.69	53673819	0.63
chr12	53678341	53678370	0.54	53678370	0.94	53678370	0.98	53678370	0.96	53678370	0.92
chr12	53681526	53681533	0.96	53681044	1.0	53681044	1.0	53681044	1.0	53681533	1.0
chr12	53682886	53681275	0.93	53681044	0.99	53681044	0.98	53681044	0.95	53681926	0.99
chr12	53683152	53683157	0.91	53683157	0.99	53683157	0.91	53683157	0.97	53683157	0.95
chr12	53683815	53635312	0.4	53713810	0.12	53683828	0.98	NA	NA	53636592	0.03
chr12	53684179	53684178	0.23	53684643	0.53	53679699	0.34	53681044	0.6	53680912	0.58
chr12	53686140	53686145	0.93	NA	NA	NA	NA	NA	NA	NA	NA
chr12	53688394	53688393	0.98	53658591	0.56	53679080	0.95	53688393	0.95	53679080	0.88
chr12	53689792	53680993	0.26	53650704	0.11	53686236	0.17	53649760	0.16	53698607	0.13
chr12	53691095	53691100	0.88	53691100	0.78	53689519	0.78	53693921	0.6	53679035	0.67
chr12	53691706	53691705	0.83	53691705	0.91	53691705	0.9	53686821	0.97	53694072	0.98
chr12	53694155	53694154	0.59	53694154	0.96	53694072	0.92	53695513	0.95	53694072	0.95
chr12	53694264	53694263	0.98	53693634	0.99	53694263	0.95	53694263	0.98	53686236	0.99
chr12	53695293	53695292	0.9	53690222	0.94	53692353	0.83	53686821	0.95	53695292	0.93
chr12	53698461	53698460	0.38	53693634	0.36	53683157	0.37	53683157	0.44	53698355	0.51
chr12	53705662	53705653	0.93	53705653	0.94	53705653	0.97	53701143	0.86	53705653	0.98
chr12	53707602	53707615	0.63	53707601	0.79	53707615	0.76	53707601	0.71	53707601	0.61
chr12	53719903	53716413	0.75	53717886	0.75	53719914	0.96	53716413	0.98	53717886	0.97
chr12	53730412	53730420	0.59	53730420	0.91	53730420	0.96	53730420	0.85	53730420	0.87
chr12	53732080	53732079	0.93	53732079	0.98	53732079	1.0	53732079	0.99	53733729	0.98
chr12	53734609	53733729	0.57	53733729	0.91	53733729	0.67	53733729	0.85	53733729	0.84
chr12	53735165	53735436	0.15	53732039	0.63	53741412	0.4	53726674	0.49	53738263	0.47
chr12	53744050	53744049	0.47	53785627	0.3	53744049	1.0	53709086	1.0	NA	NA
chr12	53748956	53728015	0.33	NA	NA	NA	NA	NA	NA	NA	NA
chr12	53749292	53749549	0.95	53749291	1.0	53749291	0.94	53749291	1.0	53749549	0.99
chr12	53749538	53749549	1.0	53749549	0.94	53749549	0.97	53749549	0.99	53749549	0.55
chr12	53750517	53750524	0.92	53750524	1.0	NA	NA	53750524	1.0	53725208	0.8
chr12	53751052	53751056	0.22	NA	NA	NA	NA	NA	NA	NA	NA
chr12	53753053	53753091	0.5	53753091	0.58	53753091	0.37	53753091	0.46	53753091	0.31
chr12	53753666	53754381	0.15	53760390	0.28	53754381	0.2	53758843	0.17	53760731	0.11
chr12	53755309	53757034	0.46	53754522	0.65	53755602	0.6	53757034	0.54	53755602	0.62
chr12	53756727	53757034	0.4	53757034	0.95	53757034	0.9	53757034	0.92	53757034	0.94
chr12	53760444	53762882	0.83	NA	NA	NA	NA	53722862	0.75	NA	NA
chr12	53762774	53762773	0.94	53765596	0.98	53762749	0.99	53770172	0.98	53762773	0.97
chr12	53767795	53767804	0.32	53767794	0.8	53767794	0.34	53767794	0.4	53767794	0.5
chr12	53770822	53773659	0.75	NA	NA	53770821	1.0	NA	NA	53770821	1.0
chr12	53771056	53768097	0.71	53768677	0.93	53763527	0.93	53760693	0.84	53768677	0.66
chr12	53774568	53774567	0.69	53774296	0.81	53764485	0.93	53774296	0.8	53774296	0.87
chr12	53775380	53775394	0.94	53773293	0.94	53775394	0.93	53773293	0.97	53773293	0.95
chr12	53776258	53776257	0.33	NA	NA	53786914	1.0	NA	NA	53776257	1.0
chr12	53777023	53774457	0.52	53774457	0.99	53760731	1.0	53774457	0.95	53774457	1.0
chr12	53779861	53779860	0.53	53779860	0.78	53779860	0.48	53779860	0.65	53779860	0.74
chr12	53784084	53781237	0.74	53784083	0.98	53782089	0.95	53783084	0.94	53784083	0.89
chr12	53788210	53788209	0.38	53788209	1.0	53788209	0.67	53789273	0.75	53753621	0.17
chr12	53789507	53789506	0.99	53789506	0.93	NA	NA	53789506	1.0	53789506	1.0
chr12	53790694	53791008	0.83	53790693	0.36	53790693	0.88	53791008	0.71	53790693	0.85
chr12	53797779	53775660	0.6	NA	NA	53798221	0.5	NA	NA	NA	NA
chr12	53800368	53800372	0.77	53760645	1.0	NA	NA	53811830	0.46	53812472	0.08
chr12	53800662	53801666	0.83	53801490	0.96	53794707	0.79	53798363	0.94	53802811	0.94
chr12	53813230	53807551	0.7	53827635	0.96	53813229	0.82	53824545	0.92	53813001	0.87
chr12	53815779	53815778	0.46	53813229	0.96	53805058	0.69	53815778	0.92	53814792	0.96
chr12	53816321	53816320	0.25	NA	NA	NA	NA	NA	NA	NA	NA
chr12	53820138	53819898	0.5	53813229	0.99	53820135	0.8	53818807	0.93	53813001	0.98
chr12	53821299	53812488	0.75	NA	NA	53812277	0.03	NA	NA	NA	NA
chr12	53822457	53822456	0.4	NA	NA	53822456	0.08	NA	NA	53857221	0.03
chr12	53822766	53821685	0.9	53820837	1.0	NA	NA	53827238	0.84	53777895	1.0
chr12	53824546	53824545	0.96	53813001	0.99	53805058	0.88	53824545	1.0	53824545	0.99
chr12	53825863	53827635	0.42	53825875	0.92	53805058	1.0	53825875	0.69	53825875	0.98
chr12	53827678	53829544	0.65	53813229	0.72	53827704	0.81	53829544	0.74	53824180	0.71
chr12	53828272	53834174	0.64	53813229	0.97	53805058	0.83	53820135	0.95	53824180	0.97
chr12	53831245	53833402	0.69	53812196	0.64	53846635	0.25	53831244	0.55	53831244	0.53
chr12	53836535	53836534	0.68	53836459	0.97	53805058	0.96	53834174	0.99	53831200	1.0
chr12	53837623	53831979	0.55	53831979	0.64	53827664	0.96	53827664	0.7	53831979	0.82
chr12	53841520	53841525	0.86	53841525	0.33	53841525	0.73	53806141	1.0	53806977	0.59
chr12	53842584	53844104	0.88	53844104	0.95	53842583	0.7	53844104	0.85	53843932	0.87
chr12	53844586	53844104	0.8	53844104	0.99	53805058	0.67	53844104	0.95	53843932	0.99
chr12	53846948	53846947	0.73	NA	NA	NA	NA	NA	NA	53846947	0.85
chr12	53847937	53847936	0.82	NA	NA	53847936	1.0	53847936	0.64	NA	NA
chr12	53848111	53848110	1.0	53848110	1.0	53848110	1.0	53862412	0.9	53848110	0.91
chr12	53853640	53883828	0.02	NA	NA	NA	NA	53824332	0.06	NA	NA
chr12	53854418	53854442	0.92	53854442	0.64	53854442	0.61	53854417	0.6	53854442	0.64
chr12	53860907	53860913	1.0	53860913	1.0	53860913	1.0	53860913	0.82	NA	NA
chr12	53861044	53861044	0.7	53860907	0.96	53889273	0.08	53861044	0.91	53860475	0.96
chr12	53870792	53869758	0.65	53866962	0.94	53870791	0.61	53869758	0.9	53870550	0.66
chr12	53871780	53871778	0.38	53865196	0.58	53871786	0.78	53869227	0.46	53869227	0.43
chr12	53873927	53882544	0.61	53866962	0.64	53872954	0.92	53872317	0.56	53897743	0.54
chr12	53874421	53859529	1.0	NA	NA	NA	NA	NA	NA	NA	NA
chr12	53877115	53869758	0.59	53864711	0.92	53877114	0.89	53872317	0.94	53877114	0.87
chr12	53881162	53881056	0.41	53881183	0.34	53881183	0.85	53881183	0.37	53881183	0.48
chr12	53884545	53869758	0.75	53884544	0.96	53881803	0.63	53872317	0.96	53870550	0.89
chr12	53885827	53886487	0.91	53866962	0.97	53847299	0.92	53872317	0.99	53870550	1.0
chr12	53886790	53868418	0.46	53870028	0.61	53886789	0.28	53873208	0.53	53870028	0.44
chr12	53889926	53891003	0.36	53900811	0.68	53893377	0.45	53887941	0.57	53900811	0.72
chr12	53892175	53892174	0.62	53891003	0.94	53898988	0.76	53891003	0.86	53898988	0.89
chr12	53894050	53894049	0.9	NA	NA	53894049	1.0	53894049	1.0	53894049	0.91
chr12	53897915	53897914	0.6	53897914	0.99	53897914	0.64	53897914	0.9	53897914	0.99
chr12	53898983	53898988	0.66	53898988	0.56	53893394	0.83	53869407	0.68	53898988	0.61
chr12	53904752	53878664	0.18	NA	NA	NA	NA	NA	NA	NA	NA
chr12	53904755	53889289	0.04	NA	NA	NA	NA	NA	NA	NA	NA
chr12	53904973	53904972	0.84	53904972	0.76	53905013	0.97	53904972	0.75	53904972	0.74
chr12	53906535	53906534	1.0	53906534	0.99	NA	NA	53906534	0.98	53906534	1.0
chr12	53908750	53908749	0.97	53908749	1.0	53908749	0.99	53908749	0.99	53908749	0.99
chr12	53908954	53919920	0.5	NA	NA	NA	NA	NA	NA	NA	NA
chr12	53909889	53909888	0.87	53909065	0.98	53909888	0.98	53909888	0.98	53909888	0.95
chr12	53910470	53910430	0.94	53910430	0.98	53909638	0.99	53909065	1.0	53909638	0.96
chr12	53910888	53910887	0.96	53879294	0.67	53943336	0.2	53904219	0.5	53910887	0.69
chr12	53915473	53914753	0.75	53910488	0.84	53915622	0.82	53914394	0.81	53914394	0.91
chr12	53917405	53917404	0.49	53917404	0.86	NA	NA	53917404	0.68	53917404	0.5
chr12	53917548	53917555	0.96	NA	NA	53917555	1.0	53888981	1.0	NA	NA
chr12	53918047	53918046	0.59	53880174	0.5	NA	NA	53918046	0.43	53918046	0.93
chr12	53919921	53918046	0.65	53912025	0.89	53912025	0.92	53912171	0.93	53912025	0.91
chr12	53920362	53912230	1.0	NA	NA	NA	NA	NA	NA	NA	NA
chr12	53921402	53921401	0.73	53922487	0.92	53917702	0.77	53917702	0.64	53922487	0.84
chr12	53921932	53918152	0.73	53910488	0.9	53921931	0.93	53914394	0.9	53923019	0.89
chr12	53923020	53923019	0.98	53910488	1.0	53923574	0.98	53923019	1.0	53923019	0.96
chr12	53928999	53928998	0.98	53947562	0.06	NA	NA	53928071	0.41	NA	NA
chr12	53929363	53922295	0.25	NA	NA	NA	NA	NA	NA	NA	NA
chr12	53929454	53957572	0.5	53928804	0.11	NA	NA	NA	NA	NA	NA
chr12	53932894	53932893	0.93	53932893	0.95	53933230	0.91	53932893	0.99	53932893	0.99
chr12	53938990	53938989	1.0	NA	NA	NA	NA	NA	NA	NA	NA
chr12	53941565	53941564	0.67	NA	NA	53941564	0.8	NA	NA	NA	NA
chr12	53946039	53911468	0.06	NA	NA	NA	NA	53946045	1.0	NA	NA
chr12	53947557	53946631	0.59	53947557	0.53	53947557	0.81	53947557	0.57	53947557	0.58
chr12	53950508	53950507	0.82	NA	NA	53950507	1.0	53922297	0.01	53950507	0.5
chr12	53955353	53955358	0.92	53907215	1.0	53916524	0.5	NA	NA	53934652	1.0
chr12	53965741	53965740	1.0	53965740	1.0	NA	NA	53965740	1.0	53965740	1.0
chr12	53968801	53968801	0.99	53963414	0.98	53971751	0.99	53968801	1.0	53968801	0.98
chr12	53975458	53967638	1.0	NA	NA	NA	NA	NA	NA	NA	NA
chr12	53976128	53979261	0.71	53971452	0.77	53976324	0.98	53968410	0.84	53968410	0.79
chr12	53977729	53977738	0.98	53976324	1.0	53977612	0.99	53977738	1.0	53976324	0.98
chr12	53979317	53979261	0.97	53978965	0.97	53979316	1.0	53978965	1.0	53979305	1.0
chr12	53979633	53978965	0.68	53979655	0.53	53979655	0.21	53979655	0.33	53979305	0.56
chr12	53980701	53969270	1.0	NA	NA	54026976	0.02	NA	NA	NA	NA
chr12	53983006	53983005	0.94	53983005	0.75	53941680	0.1	53983005	1.0	53983005	1.0
chr12	53992805	53994163	0.7	53993593	0.76	53993593	0.79	53994689	0.74	53994689	0.76
chr12	53994838	53995454	0.95	NA	NA	NA	NA	53992364	1.0	NA	NA
chr12	53996966	53996965	1.0	53996965	1.0	53996965	0.99	53996965	0.97	53996965	1.0
chr12	54001429	54001429	0.51	53990980	0.57	54001429	0.52	54001429	0.42	53994346	0.51
chr12	54003100	54003099	0.89	54003112	0.94	NA	NA	54003112	0.89	54003112	0.71
chr12	54003941	54003938	1.0	54003938	1.0	54003938	0.79	54003938	0.89	54003938	0.44
chr12	54009025	54009024	0.23	54028941	0.33	54009024	0.52	54009024	0.43	54009024	0.18
chr12	54012220	54010688	1.0	NA	NA	NA	NA	NA	NA	NA	NA
chr12	54013930	53974599	0.5	NA	NA	54052569	0.08	NA	NA	53995491	0.02
chr12	54017297	54017296	1.0	NA	NA	NA	NA	NA	NA	NA	NA
chr12	54028246	54028026	0.9	54028026	0.95	54028026	0.91	54028026	0.96	54028026	0.89
chr12	54036676	54036675	0.95	54036675	0.93	54036675	1.0	54036675	0.93	54036675	0.99
chr12	54043918	54043869	0.17	54063487	0.17	54028246	0.23	53995395	0.14	54057092	0.15
chr12	54044707	54042561	0.81	54041029	0.96	54040493	0.9	54040493	0.81	54040493	0.97
chr12	54046536	54046536	0.74	54042872	0.79	54044725	0.96	54046536	0.62	54025837	0.84
chr12	54049545	54044338	0.43	54049544	0.99	54047714	0.98	54040493	0.89	54049544	0.97
chr12	54049741	54049747	0.26	54049747	0.27	54046564	0.36	54049747	0.23	54049747	0.34
chr12	54049958	54049957	0.99	54049957	1.0	54049957	0.99	54049957	0.98	54049957	0.99
chr12	54052570	54050897	0.5	54052569	0.33	54052569	0.7	54052569	0.37	54052569	0.37
chr12	54055286	54055285	0.6	54055285	0.52	54055285	0.72	54055285	0.44	54055285	0.46
chr12	54055618	54055637	0.99	54055637	0.98	54055637	0.99	54055637	1.0	54055637	0.99
chr12	54057247	54057461	0.61	54057461	0.87	54057461	0.9	54057461	0.91	54057461	0.78
chr12	54058950	54060098	0.5	54060098	0.65	54060098	0.66	54060098	0.68	54065146	0.68
chr12	54059494	54059493	0.79	54059493	0.57	54059493	0.92	54059493	0.44	54059493	0.8
chr12	54063090	54046552	0.17	NA	NA	54054408	0.13	54063110	1.0	NA	NA
chr12	54063111	54057841	0.28	54057288	0.49	54057250	0.65	54057250	0.61	54067541	0.34
chr12	54064802	54064801	0.95	54064801	1.0	54064801	0.75	54102612	0.8	54064801	1.0
chr12	54065390	54096085	0.33	NA	NA	NA	NA	NA	NA	NA	NA
chr12	54066562	54066571	0.96	54066593	0.87	54066617	0.99	54066593	0.74	54066593	0.54
chr12	54066606	54066593	0.95	54066593	1.0	54066617	1.0	54066593	0.92	54066593	0.54
chr12	54069795	54069949	0.3	54072311	0.99	54072311	0.94	54073525	0.88	54073525	0.95
chr12	54127309	54127308	0.71	54128126	0.86	54128126	0.88	54128126	0.82	54128126	0.81
chr12	54129064	54129080	1.0	NA	NA	NA	NA	54116963	1.0	NA	NA
chr12	54129972	54129971	0.89	54129971	1.0	54129971	1.0	54129971	0.99	54130129	0.97
chr12	54132767	54132766	0.97	54132766	0.99	54132766	0.64	54132766	1.0	54132766	0.99
chr12	54142644	54142643	0.92	54142643	0.64	54142643	0.87	54142643	0.64	54142643	0.79
chr12	54150103	54185538	0.5	NA	NA	54150102	0.78	54150102	1.0	NA	NA
chr12	54153049	54153031	0.95	54153048	0.99	54151189	0.97	54153048	1.0	54153048	0.99
chr12	54153721	54153720	0.9	54153720	0.99	54153426	0.96	54153720	0.99	54151189	0.5
chr12	54159149	54159148	0.92	54146686	1.0	NA	NA	54159148	0.4	NA	NA
chr12	54169511	54169510	0.66	54169458	0.96	54169458	0.9	54169510	0.96	54169458	0.98
chr12	54170199	54170198	0.78	54170198	0.95	54170198	0.98	54170198	0.95	54170198	0.98
chr12	54176226	54176225	0.99	NA	NA	NA	NA	54176225	0.79	NA	NA
chr12	54176807	54175808	0.86	54175808	0.99	54175808	0.89	54175808	0.99	54175808	0.99
chr12	54177657	54177656	0.86	54177656	0.63	54177669	0.79	54177669	0.96	54177656	0.8
chr12	54180988	54180987	0.59	54180987	1.0	54180987	0.97	54180987	0.9	54180987	0.99
chr12	54185300	54185305	0.69	54185305	0.94	54185305	1.0	54185305	0.86	54185305	0.92
chr12	54186331	54186350	0.64	54186499	0.95	54186499	0.98	54185301	0.87	54185301	0.79
chr12	54188268	54189420	0.65	54187787	0.94	54186499	0.8	54187787	0.93	54187787	0.88
chr12	54191676	54186499	0.67	54188358	0.86	54190244	0.74	54190244	0.82	54190244	0.84
chr12	54194375	54173107	0.67	NA	NA	NA	NA	54157991	1.0	54194374	0.67
chr12	54197091	54156339	0.08	NA	NA	NA	NA	NA	NA	NA	NA
chr12	54198340	54217591	0.11	NA	NA	NA	NA	NA	NA	NA	NA
chr12	54200019	54210954	0.5	NA	NA	NA	NA	54199279	0.71	54240203	0.08
chr12	54200281	54200280	0.27	54226846	0.14	54245715	0.28	54192601	0.21	54200084	0.11
chr12	54202473	54202476	0.94	54202476	0.96	54202476	0.92	54202476	0.98	54202476	0.96
chr12	54203217	54203533	0.49	54203216	0.98	54203533	0.71	54203216	0.47	54203216	0.87
chr12	54217247	54242062	0.52	54226809	0.86	54217246	0.92	54226809	0.75	54217246	0.87
chr12	54223585	54223601	0.71	54216610	0.9	54216610	0.89	54223601	0.87	54223584	0.94
chr12	54223723	54223722	1.0	54223722	0.44	54223722	1.0	NA	NA	54188626	0.75
chr12	54224498	54224497	0.59	54226809	0.69	54229348	0.77	54247258	0.63	54242999	0.68
chr12	54226789	54226809	0.6	54226809	0.53	54226788	0.25	54226788	0.6	54226788	0.79
chr12	54227341	54227340	1.0	NA	NA	NA	NA	NA	NA	54227340	0.73
chr12	54229619	54229618	0.75	54270694	0.33	54254379	0.12	54244724	0.43	54229618	1.0
chr12	54234258	54234257	0.97	54234257	0.5	54234257	0.86	54234257	0.76	54234257	0.81
chr12	54237301	54237300	1.0	NA	NA	54219094	1.0	54237300	1.0	54219094	1.0
chr12	54244008	54228976	0.99	NA	NA	54209028	1.0	54200304	1.0	54258705	0.05
chr12	54244168	54244167	0.5	54244167	0.86	NA	NA	54244167	0.79	54244167	1.0
chr12	54244995	54244994	1.0	NA	NA	NA	NA	NA	NA	NA	NA
chr12	54245789	54245788	1.0	NA	NA	NA	NA	54245788	1.0	54245788	1.0
chr12	54247227	54247258	0.99	54232968	0.99	54247258	0.99	54247258	0.97	54242999	0.99
chr12	54247841	54247840	0.66	54247840	0.89	54247840	0.93	54247840	0.86	54247840	0.85
chr12	54249365	54235064	0.67	54249375	1.0	54283360	0.33	54200304	1.0	54254846	0.32
chr12	54249430	54249429	0.74	54287858	0.75	54249429	1.0	54216736	0.48	54249429	0.76
chr12	54252395	54252394	0.38	54252394	1.0	54223571	1.0	54252394	1.0	54252394	0.5
chr12	54253728	54240450	0.46	54232968	0.76	54257687	0.78	54261687	0.66	54240882	0.76
chr12	54260544	54284149	0.67	NA	NA	54219094	1.0	54211859	1.0	54263830	0.5
chr12	54261190	54261189	0.79	54253212	0.9	54261189	0.6	54253212	0.87	54253212	0.83
chr12	54261289	54261303	0.88	54261303	1.0	54261303	0.92	54224229	0.27	54261303	0.78
chr12	54266047	54259316	0.91	54266046	0.5	54315676	0.03	54244724	0.33	54266046	1.0
chr12	54267516	54259316	0.8	54267515	0.67	54256712	0.33	54244724	0.75	NA	NA
chr12	54269264	54267605	0.25	NA	NA	NA	NA	NA	NA	NA	NA
chr12	54275247	54294237	0.2	NA	NA	NA	NA	NA	NA	NA	NA
chr12	54281957	54281956	1.0	54265823	0.33	54258223	1.0	54246712	0.25	54281956	0.89
chr12	54287602	54287601	0.7	54287601	0.72	54287601	0.91	54287601	0.59	54287601	0.89
chr12	54289075	54289074	0.93	54289074	0.93	54289074	0.89	54289074	0.93	54273501	0.81
chr12	54290564	54290563	0.6	54290563	0.92	54242329	0.76	54290563	0.53	54290563	0.69
chr12	54291214	54245485	1.0	54291229	1.0	54269890	0.25	54258981	0.56	54321928	0.02
chr12	54291684	54291683	0.57	54291683	1.0	54291683	1.0	54291683	0.6	54291683	0.17
chr12	54294238	54294237	0.84	54294237	1.0	54294237	0.56	54294237	0.5	54294237	1.0
chr12	54299051	54299050	0.75	54299050	0.57	54299050	0.94	54299050	0.78	54299050	0.61
chr12	54301934	54301933	0.33	54301933	0.98	54301933	0.79	54301933	0.96	54301933	0.94
chr12	54303054	54292362	0.07	NA	NA	54303369	0.2	NA	NA	NA	NA
chr12	54303356	54303355	0.71	54303355	0.85	54303355	0.5	54303355	0.66	54303355	0.87
chr12	54305060	54281890	1.0	NA	NA	NA	NA	54305075	1.0	NA	NA
chr12	54305953	54348558	0.08	NA	NA	NA	NA	NA	NA	NA	NA
chr12	54306531	54306539	0.87	54309281	0.75	54306539	0.64	54306539	0.65	54306539	0.72
chr12	54307805	54307830	0.84	54308112	0.78	54308735	0.81	54305802	0.91	54307830	0.9
chr12	54308986	54308995	0.93	54308995	0.94	54308995	1.0	54308995	0.92	54308995	0.64
chr12	54309183	54309182	0.97	54308735	0.96	54309182	0.98	54308112	0.98	54308112	0.95
chr12	54309329	54305025	1.0	NA	NA	NA	NA	NA	NA	NA	NA
chr12	54310429	54260735	0.01	54317770	0.08	54315262	0.71	54299740	0.02	54323046	0.06
chr12	54314917	54270087	0.5	54359930	0.5	54300299	1.0	54294326	1.0	54267993	1.0
chr12	54315925	54315924	0.85	NA	NA	54315924	0.58	54315924	1.0	54315924	1.0
chr12	54316289	54316288	0.91	54316288	0.54	54327907	0.89	54316288	0.65	54316288	0.9
chr12	54316893	54316892	0.67	54316892	0.91	54317009	0.94	54316892	0.98	54316892	0.95
chr12	54317614	54317613	0.81	54323755	0.33	54309518	0.02	54291683	0.67	54308820	0.13
chr12	54318440	54318439	0.98	54318439	0.95	54318439	1.0	54317009	0.97	54318439	1.0
chr12	54321059	54321058	0.9	NA	NA	NA	NA	54321058	1.0	54364578	0.08
chr12	54321929	54321928	0.67	54327907	0.42	54321928	0.58	54321928	0.9	54321928	0.74
chr12	54323725	54298277	0.57	54318524	1.0	54323724	0.94	54317790	0.94	54318524	0.98
chr12	54324225	54324224	0.96	54324224	1.0	54300299	0.89	54294326	0.82	54275418	0.67
chr12	54326125	54328128	0.67	54317009	0.97	54318989	0.97	54318989	0.95	54334725	0.97
chr12	54326641	54326640	0.26	54332691	0.63	54318916	0.62	54317009	0.54	54332691	0.63
chr12	54327297	54323707	0.5	54327296	0.75	NA	NA	54280094	1.0	54327296	0.25
chr12	54328276	54328275	0.9	54328275	0.98	54325905	0.96	54328275	0.99	54328275	0.96
chr12	54332735	54332748	0.94	54326184	0.1	54332734	0.73	54297356	0.66	54342853	0.5
chr12	54334419	54334418	1.0	54334418	1.0	NA	NA	54312681	0.07	NA	NA
chr12	54335182	54335181	0.6	54335181	0.9	54335181	0.96	54335181	0.91	54335181	0.94
chr12	54335413	54335412	1.0	54335412	1.0	54335412	0.95	54335412	0.97	54336970	1.0
chr12	54336537	54336536	0.6	54336536	1.0	54331173	0.02	54336536	1.0	NA	NA
chr12	54339258	54339257	0.88	54339257	0.96	54339257	0.69	54339257	0.68	54339257	0.2
chr12	54344752	54344751	0.97	NA	NA	54343375	0.89	54344751	0.87	54344751	1.0
chr12	54345957	54351741	0.95	54342931	0.92	54344066	0.99	54344066	0.91	54345068	0.95
chr12	54346261	54346270	0.73	54346270	0.94	NA	NA	54320665	0.8	54346270	1.0
chr12	54350223	54350222	0.52	54334345	0.04	NA	NA	NA	NA	NA	NA
chr12	54354112	54354116	0.36	54354109	0.89	54354109	0.69	54354116	0.83	54354116	1.0
chr12	54354428	54350187	0.63	54354427	1.0	54305176	0.1	NA	NA	54354427	0.6
chr12	54355317	54354121	0.53	54342931	0.79	54354842	0.79	54354842	0.83	54353908	0.71
chr12	54359931	54360506	0.55	54360434	0.75	54359930	0.32	54358769	0.67	54359930	0.53
chr12	54361171	54360846	0.75	54319343	1.0	NA	NA	54361080	0.71	54361185	0.34
chr12	54365597	54398294	0.03	NA	NA	NA	NA	NA	NA	NA	NA
chr12	54365896	54364546	0.91	54364546	0.98	54364546	0.99	54364546	0.97	54364546	0.98
chr12	54366997	54366996	1.0	54366996	1.0	54366996	1.0	54366996	1.0	54366280	0.99
chr12	54373483	54373829	0.9	54373482	0.93	54373482	0.98	54373829	0.99	54373482	0.99
chr12	54375068	54375067	0.96	54375067	0.96	54372001	0.89	54375067	0.94	54372001	0.95
chr12	54381196	54381232	0.34	54381215	0.82	54381232	0.7	54381215	0.4	54383620	0.37
chr12	54382071	54382070	0.57	54382070	0.4	54382070	0.78	54382070	0.25	54382070	0.63
chr12	54382235	54382244	0.98	54382244	1.0	54382244	0.99	54382244	0.96	54382244	0.94
chr12	54383166	54383165	0.48	54383165	1.0	54383165	1.0	54383165	0.51	54383165	0.44
chr12	54386173	54386211	0.29	54424169	0.38	54424169	0.16	54424169	0.31	54424169	0.14
chr12	54388037	54388423	0.4	54388777	0.41	54387027	0.47	54388046	0.39	54388777	0.61
chr12	54396683	54396682	0.86	54396682	1.0	54356454	1.0	54377654	1.0	NA	NA
chr12	54397903	54397902	0.69	54397902	0.98	54397902	0.52	54397902	0.88	54397902	0.94
chr12	54402701	54402700	0.5	54402700	0.9	NA	NA	54402700	0.92	54359462	1.0
chr12	54410348	54409918	0.46	54409918	0.68	54410095	0.71	54410095	0.56	54409918	0.88
chr12	54410553	54410552	0.86	54393271	0.6	54410552	0.73	54395969	1.0	54410552	0.91
chr12	54410726	54410725	0.91	54410725	0.4	54406887	0.69	54410725	0.71	54410725	0.93
chr12	54414845	54374637	1.0	54390540	0.01	54414844	0.5	54414844	1.0	54414844	1.0
chr12	54424170	54424169	0.41	54424169	0.93	54424169	0.96	54424169	0.97	54424169	0.92
chr12	54427676	54425931	0.18	54431307	0.35	54427675	0.23	54427675	0.34	54427675	0.27
chr12	54431308	54431307	0.92	54431307	0.82	54431307	0.89	54431307	0.81	54431307	0.95
chr12	54433879	54428164	0.92	54433878	0.25	NA	NA	54388046	0.05	54433905	1.0
chr12	54434723	54434483	0.5	54434722	0.58	54434722	0.88	54434722	0.7	54434288	0.7
chr12	54437982	54398396	0.17	NA	NA	54439648	0.02	NA	NA	54465925	0.33
chr12	54438159	54438158	0.74	54438158	0.75	NA	NA	54410048	0.25	54430184	0.5
chr12	54440339	54440338	0.29	54440338	0.17	54440338	0.17	54453842	0.21	54440338	0.32
chr12	54443065	54443064	0.84	54435471	0.43	54443064	0.52	54443064	0.96	54443064	0.95
chr12	54443811	54418642	0.04	54443810	1.0	54443810	0.8	NA	NA	NA	NA
chr12	54444003	54444002	0.89	54444002	0.83	54433784	0.66	54444002	0.9	54444002	0.85
chr12	54444118	54444128	0.95	54405665	0.33	54450751	0.02	54444128	0.91	54444128	1.0
chr12	54445072	54447770	0.74	54427674	0.5	54445071	1.0	NA	NA	NA	NA
chr12	54447204	54447203	0.69	54447203	0.73	54447203	0.67	54447203	0.44	54447203	0.71
chr12	54449267	54472204	0.86	54449266	0.98	54472204	0.94	54449266	0.99	54449266	0.98
chr12	54451053	54451052	0.88	54451052	0.57	54452196	0.59	54437793	0.78	54451052	0.58
chr12	54453837	54453165	0.98	54469846	0.97	54453842	0.96	54453842	0.69	54452196	0.96
chr12	54457088	54453301	1.0	54457094	1.0	54469687	0.02	NA	NA	NA	NA
chr12	54458833	54458806	0.5	54425483	0.78	54450751	0.97	54455457	0.33	54425483	0.48
chr12	54461261	54461260	0.71	54461260	1.0	54461260	0.25	54494877	1.0	NA	NA
chr12	54467307	54467355	0.78	54469846	0.76	54460863	0.6	54467322	0.44	54467322	0.83
chr12	54467781	54467780	1.0	54467780	0.67	54467780	1.0	NA	NA	NA	NA
chr12	54473264	54450029	0.54	NA	NA	NA	NA	NA	NA	NA	NA
chr12	54475015	54475028	0.63	54475028	0.96	54475028	1.0	54475028	0.97	54475028	0.96
chr12	54475187	54475186	0.53	54475186	0.52	54475186	0.77	54488684	0.54	54475186	0.47
chr12	54476545	54479154	0.69	54476416	0.83	54477156	0.72	54477156	0.8	54477156	0.84
chr12	54477577	54477585	0.84	NA	NA	NA	NA	54435131	1.0	NA	NA
chr12	54479804	54479803	0.96	54479803	1.0	54479803	0.98	54479803	0.98	54477156	1.0
chr12	54485319	54495394	0.65	54485318	1.0	54485318	0.96	54485318	0.87	54485318	0.99
chr12	54486339	54486343	0.86	NA	NA	NA	NA	54489754	0.75	NA	NA
chr12	54487479	54487484	0.48	54479806	0.98	54487484	0.48	54477142	0.98	54485970	1.0
chr12	54489237	54480686	0.39	54489257	0.68	54481816	0.66	54489257	0.39	54489257	0.42
chr12	54489474	54489473	0.31	54489104	0.71	54476794	0.76	54482206	0.67	54491968	0.78
chr12	54489687	54489686	0.96	54489686	0.78	54489686	0.52	54479154	0.71	54477873	0.87
chr12	54489958	54489957	1.0	54483230	1.0	54489957	0.61	54489957	1.0	54460887	0.5
chr12	54490462	54504587	0.03	54490461	1.0	54458442	0.5	NA	NA	54506824	0.33
chr12	54492738	54476611	0.83	54489049	0.98	54492737	0.89	54477142	0.96	54492737	0.98
chr12	54493204	54493203	0.93	54493203	1.0	NA	NA	54493203	0.64	54493203	1.0
chr12	54495511	54495510	0.46	54495510	0.77	54495510	0.67	54495510	0.59	54495510	0.6
chr12	54496993	54496992	0.68	54496992	0.74	54495603	0.94	54496953	0.6	54495603	0.75
chr12	54498399	54499216	0.41	54499779	0.94	54496155	0.82	54499779	0.82	54499779	0.65
chr12	54498904	54498913	0.33	54501654	0.66	54498913	0.54	54477142	0.5	54500126	0.44
chr12	54500107	54500121	0.57	54500126	1.0	54476611	1.0	54500126	0.93	54500126	0.97
chr12	54501511	54501654	0.83	54501510	1.0	54501510	0.66	54501510	0.98	54500126	0.84
chr12	54503005	54503004	0.6	54503019	0.33	54503004	0.8	54503004	0.43	54454243	0.03
chr12	54503605	54514613	0.2	NA	NA	NA	NA	NA	NA	NA	NA
chr12	54503632	54503643	0.89	54503643	0.27	54456945	0.25	54503643	0.64	54458573	1.0
chr12	54505445	54505444	0.85	54505444	0.98	54505444	1.0	54505069	0.92	54502273	0.98
chr12	54505668	54502273	0.68	54505069	0.94	54505667	0.82	54505069	0.97	54502273	0.93
chr12	54506399	54506403	0.85	54513968	0.01	NA	NA	54459655	1.0	54459947	0.17
chr12	54506597	54506601	0.11	NA	NA	54481248	0.2	54528535	0.22	NA	NA
chr12	54510677	54510676	0.58	54510676	0.88	54510676	0.86	54510676	0.94	54510676	0.99
chr12	54512756	54512764	0.73	54499243	0.74	54509524	0.67	54499243	0.66	54499243	0.73
chr12	54513968	54513968	0.62	54509524	0.78	54513968	0.67	54509524	0.69	54509524	0.82
chr12	54514314	54514326	0.99	54514326	1.0	54514326	0.84	54514326	0.98	54514326	0.96
chr12	54516436	54516450	0.94	54516450	0.86	54516450	0.6	54516450	0.78	54506791	0.19
chr12	54518342	54518080	0.92	54518341	0.85	54518341	1.0	54518341	0.98	54514788	1.0
chr12	54519430	54520533	0.44	54519429	0.69	54518080	0.85	54520533	0.56	54482838	0.37
chr12	54519876	54519875	0.81	54519875	0.54	54519875	1.0	54519875	0.71	54519875	0.58
chr12	54521878	54521886	0.43	54521886	0.17	54521886	0.6	54521886	0.4	54525554	0.14
chr12	54526505	54526504	0.96	NA	NA	54526504	0.5	54526504	1.0	54526504	0.67
chr12	54528612	54528611	0.56	54528611	0.57	NA	NA	54525655	0.57	54528611	0.99
chr12	54528798	54528797	1.0	54526807	1.0	54530720	0.93	54528702	1.0	54526782	1.0
chr12	54532088	54532087	0.89	54532087	0.93	54530720	0.6	54532087	0.92	54526782	0.92
chr12	54533578	54533577	0.95	54533577	1.0	54517053	1.0	54533577	1.0	54533577	0.98
chr12	54536717	54536716	0.53	54536716	0.58	54536716	0.75	54536716	0.67	54536716	0.53
chr12	54547491	54550372	0.44	54548320	0.42	54547503	0.33	54548320	0.43	54548320	0.56
chr12	54549606	54591066	0.11	NA	NA	NA	NA	NA	NA	NA	NA
chr12	54556881	54556875	0.98	54556875	1.0	54556875	1.0	54556875	0.57	54556875	0.63
chr12	54561757	54561761	0.54	54561761	0.64	54557704	0.61	54561761	0.55	54561761	0.57
chr12	54564331	54564330	0.89	54564330	0.95	54564330	0.96	54564330	0.95	54564330	0.96
chr12	54564469	54587535	1.0	NA	NA	NA	NA	NA	NA	NA	NA
chr12	54567341	54568102	0.71	54568102	1.0	54567340	0.92	54568102	0.83	54567340	0.98
chr12	54567505	54567932	0.99	54525831	0.33	NA	NA	54567932	0.86	NA	NA
chr12	54568467	54568467	0.63	54568742	0.92	54568742	0.95	54568742	0.9	54568742	0.9
chr12	54569708	54569707	0.77	54569707	0.9	54569707	0.92	54569707	0.96	54569707	0.69
chr12	54573857	54601387	0.19	54569707	0.7	54569707	0.55	54569707	0.62	54569707	0.65
chr12	54574242	54576515	0.83	NA	NA	NA	NA	NA	NA	NA	NA
chr12	54579338	54579337	0.81	54579337	0.69	54579337	0.49	54579337	0.93	54579337	0.88
chr12	54583013	54583013	0.5	NA	NA	NA	NA	NA	NA	NA	NA
chr12	54592834	54592833	0.9	54595930	0.93	54590651	0.94	54592833	0.96	54592833	0.94
chr12	54593686	54593685	0.65	54590549	1.0	54593685	0.99	54593685	0.91	54593685	0.99
chr12	54597086	54597085	0.95	54597085	0.78	54597085	0.87	54597085	1.0	54597085	0.91
chr12	54598759	54598740	1.0	NA	NA	NA	NA	NA	NA	54549836	0.14
chr12	54603474	54603317	0.63	54602577	0.95	54603473	0.54	54601535	0.79	54603473	0.99
chr12	54604286	54604050	0.45	54604756	0.84	54594820	0.38	54604756	0.73	54604430	0.78
chr12	54605172	54605171	0.93	54605171	0.56	54605171	0.72	54605171	0.77	54605171	0.67
chr12	54619331	54615779	0.68	54619330	1.0	NA	NA	54615779	0.5	54619330	1.0
chr12	54621292	54621291	0.88	54619602	0.92	54621291	0.89	54621291	0.92	54619602	0.93
chr12	54622664	54632003	0.1	54626731	0.33	54660140	0.53	54636766	0.06	54622684	1.0
chr12	54639633	54639632	0.76	NA	NA	NA	NA	54628901	0.73	54639632	0.94
chr12	54640474	54634262	0.49	54643142	0.87	54628879	0.56	54634262	0.81	54638197	0.82
chr12	54640501	54640500	0.87	54620813	0.1	54640500	0.3	54636848	0.54	54687619	0.55
chr12	54641957	54641450	0.99	54616765	0.8	NA	NA	54639630	1.0	54627130	0.89
chr12	54649360	54627267	0.41	54653342	0.57	54649359	0.35	54647295	0.52	54653342	0.53
chr12	54653265	54653281	0.62	54653281	0.89	54653262	0.56	54653281	0.82	54653281	0.8
chr12	54659320	54659319	1.0	54635319	0.25	NA	NA	NA	NA	54659319	0.25
chr12	54662858	54662866	0.89	54662866	0.96	54662866	0.88	54662866	0.97	54660710	0.94
chr12	54666470	54653274	1.0	54653274	1.0	NA	NA	54653274	1.0	54666491	1.0
chr12	54666982	54666981	0.59	54666981	0.69	54666981	0.87	54666981	0.76	54666981	0.77
chr12	54669389	54685095	0.5	NA	NA	NA	NA	NA	NA	NA	NA
chr12	54673008	54668713	0.65	54670330	0.93	54668713	0.87	54668713	0.9	54668713	0.95
chr12	54674510	54674524	1.0	54667423	0.8	54674524	0.99	54677342	0.97	54674524	0.95
chr12	54674828	54674378	0.96	54672943	0.86	54672943	0.99	54672943	0.91	54672943	0.94
chr12	54676109	54675414	0.88	54672943	0.92	54672943	0.97	54672943	0.91	54672943	0.92
chr12	54676281	54669362	1.0	NA	NA	NA	NA	NA	NA	54676280	1.0
chr12	54676762	54675414	0.66	54672943	0.7	54679221	0.83	54666764	0.77	54676460	0.69
chr12	54677076	54677075	0.97	54677075	0.99	54677075	0.98	54668872	1.0	54677075	1.0
chr12	54681254	54680064	0.8	54680064	0.83	54680521	0.93	54680064	0.91	54680064	0.81
chr12	54684077	54683615	0.74	54683615	0.96	54684076	0.94	54683615	0.95	54684076	0.94
chr12	54686940	54687078	0.61	54686939	0.87	54701753	0.8	54686939	0.84	54686939	0.86
chr12	54687050	54687049	0.99	54687049	0.94	54687049	0.92	54687049	0.88	54687049	0.92
chr12	54700607	54738468	0.08	NA	NA	NA	NA	NA	NA	54700606	0.85
chr12	54700979	54685398	0.45	54700978	0.69	54700978	0.84	54700978	0.52	54709339	0.58
chr12	54701026	54701042	1.0	54701025	1.0	54701042	0.25	54677962	1.0	54703044	0.5
chr12	54702775	54702774	0.75	54699115	1.0	54702789	1.0	54703190	0.63	54703190	1.0
chr12	54703363	54703378	0.48	54691021	0.76	54691021	0.88	54703378	0.41	54702109	0.73
chr12	54704070	54704069	0.96	NA	NA	NA	NA	NA	NA	NA	NA
chr12	54705292	54705304	0.17	54710555	0.33	NA	NA	54662132	0.5	NA	NA
chr12	54707464	54701862	0.76	54698590	0.76	54707463	0.58	54701862	0.67	54709339	0.66
chr12	54707638	54707637	0.51	54713890	0.64	54707637	0.49	54713890	0.65	54713890	0.42
chr12	54708130	54708129	0.71	54708129	0.76	54708129	0.82	54708129	0.62	54708129	0.57
chr12	54708683	54708682	0.94	54708682	1.0	54701753	0.9	54708682	1.0	54701753	0.96
chr12	54716180	54715857	0.64	54716179	0.92	54716179	0.52	54716179	0.74	54716179	0.88
chr12	54722951	54722969	0.68	54722950	0.99	54722950	0.97	54722969	0.85	54722950	0.93
chr12	54723289	54723288	0.45	54723288	0.67	54723288	0.54	54723288	0.53	54723288	0.57
chr12	54724293	54730936	0.81	54724292	0.59	54724292	0.59	54730936	0.59	54676262	0.46
chr12	54725916	54730936	0.21	54722651	0.36	54725915	0.41	54725915	0.31	54725915	0.3
chr12	54729032	54729031	1.0	54729031	0.55	54729031	0.77	54729031	0.45	54729044	0.31
chr12	54731568	54731567	0.98	54731567	0.99	54731567	1.0	54731567	0.95	54731567	0.99
chr12	54735076	54735075	0.86	54735075	0.75	54735075	0.9	54735075	0.46	54735075	0.47
chr12	54737907	54737912	0.45	54737912	0.95	54734387	0.92	54737912	0.94	54736888	0.89
chr12	54738282	54738281	0.17	54738281	0.27	54738281	0.31	54738281	0.25	54738281	0.31
chr12	54742045	54741063	0.98	54741063	1.0	NA	NA	54741063	1.0	54741063	1.0
chr12	54746270	54741561	0.88	NA	NA	54739540	0.5	54745858	0.67	54716179	0.67
chr12	54747241	54747246	0.7	54747246	0.89	54747246	0.87	54747246	0.82	54747246	0.83
chr12	54748285	54733574	0.03	NA	NA	54738752	0.5	NA	NA	NA	NA
chr12	54750357	54752294	0.39	54750358	0.4	54750360	1.0	54750356	0.43	54704435	0.68
chr12	54757668	54757667	0.91	54757667	1.0	54757667	1.0	54710589	1.0	NA	NA
chr12	54758984	54758983	0.76	NA	NA	54758983	0.59	54762528	0.25	54758983	0.36
chr12	54760507	54762228	0.76	54754751	0.7	54761611	0.4	54775954	0.41	54759127	0.69
chr12	54760558	54760557	1.0	NA	NA	NA	NA	NA	NA	54760557	1.0
chr12	54761612	54763362	0.7	54761611	0.78	54760314	0.98	54761611	0.86	54758504	0.81
chr12	54764123	54764122	0.49	54754502	0.52	54764122	0.71	54764122	0.76	54764122	0.77
chr12	54765623	54765622	0.32	54765622	0.74	54765622	0.54	54765622	0.53	54765622	0.45
chr12	54765981	54774844	0.7	54765980	0.66	54765980	0.88	54765980	0.51	54765980	0.5
chr12	54771688	54771687	0.94	54771687	1.0	54754116	1.0	54771691	0.42	54756935	0.84
chr12	54776299	54775954	0.66	54776315	0.94	54766399	0.94	54775954	0.93	54776315	0.95
chr12	54784339	54771451	0.99	NA	NA	54770093	0.25	54736864	1.0	54784338	1.0
chr12	54794590	54794603	0.53	54780593	0.9	54800488	0.92	54800488	0.8	54800488	0.86
chr12	54800484	54807981	0.57	54816460	0.83	54807659	0.9	54807981	0.8	54807981	0.81
chr12	54803702	54803701	1.0	54774844	1.0	54797519	1.0	54800563	0.89	54761795	0.95
chr12	54804131	54785043	0.54	54804130	0.5	54804130	0.78	54760809	0.67	54787933	0.1
chr12	54819114	54797349	0.97	54771600	0.97	NA	NA	54797349	0.96	54819113	0.94
chr12	54821156	54804860	0.94	NA	NA	NA	NA	54777560	0.79	NA	NA
chr12	54824195	54797349	0.98	54775683	0.95	NA	NA	54797349	0.98	54775683	1.0
chr12	54827193	54827193	0.76	54827193	0.76	54827193	0.87	54827193	0.84	54827194	0.6
chr12	54828442	54781545	0.9	54828441	1.0	NA	NA	54828441	1.0	NA	NA
chr12	54829479	54797349	0.97	54797349	0.88	54815444	0.86	54797349	0.88	54797349	0.82
chr12	54829692	54797349	0.99	54829691	0.89	54829691	0.17	54829691	0.89	54816105	0.64
chr12	54835607	54835606	0.68	54835606	0.96	54835606	0.89	54835606	0.89	54835606	0.81
chr12	54842284	54842283	0.93	NA	NA	54833738	0.71	54842283	0.44	54842283	1.0
chr12	54847150	54847149	1.0	NA	NA	NA	NA	NA	NA	NA	NA
chr12	54848027	54848026	0.63	54848026	0.44	54847160	0.52	54848026	0.58	54847160	0.6
chr12	54857231	54863741	0.26	54857872	0.33	54862127	0.84	54857872	0.67	54857872	0.45
chr12	54868801	54883004	0.62	54863741	0.71	54868800	0.84	54868800	0.66	54863741	0.6
chr12	54882776	54882775	0.59	54882775	0.38	54882775	0.6	54882775	0.4	54882775	0.5
chr12	54889894	54885166	0.62	54857336	0.99	54884203	0.94	54866189	0.94	54884154	0.98
chr12	54892560	54885166	0.97	54857336	0.96	54859983	0.6	54862921	0.96	54884154	0.97
chr12	54893066	54848335	0.56	54863741	0.92	54859983	0.67	54848335	0.61	54863741	0.78
chr12	54893348	54875375	0.62	54869082	0.01	54899211	0.25	54893347	0.67	54893347	0.6
chr12	54894051	54894059	1.0	54894059	0.25	NA	NA	54870364	0.67	54844451	0.5
chr12	54898439	54899086	0.94	54899086	1.0	54899086	0.95	54899086	0.98	54899086	0.98
chr12	54899398	54899397	1.0	54899397	1.0	54859983	1.0	54899397	1.0	54899397	1.0
chr12	54906883	54906882	0.61	54896669	0.79	54859983	0.37	54906882	0.67	54886995	0.33
chr12	54907057	54909079	0.38	NA	NA	NA	NA	54866750	1.0	54861689	1.0
chr12	54908769	54886427	0.41	NA	NA	NA	NA	NA	NA	NA	NA
chr12	54915410	54873319	1.0	NA	NA	54915409	1.0	NA	NA	NA	NA
chr12	54923818	54925030	0.61	54922794	0.79	54886499	0.4	54917648	0.68	54923836	0.67
chr12	54936027	54936026	0.5	54930986	0.44	54969019	1.0	54936026	1.0	54930986	1.0
chr12	54949380	54949299	0.91	54949379	0.99	54949379	0.98	54949299	0.97	54949299	0.94
chr12	54950521	54903321	0.25	NA	NA	NA	NA	NA	NA	NA	NA
chr12	54951850	54951849	0.65	54951849	0.71	54951389	0.91	54951389	0.9	54951849	0.62
chr12	54953523	54950410	0.99	54950410	0.98	54952513	0.96	54950410	0.99	54951566	0.97
chr12	54961093	54961092	0.97	54961092	0.97	54961092	0.97	54961092	0.98	54961092	0.99
chr12	54975209	54975208	0.82	54975208	0.79	54975208	1.0	54975208	1.0	54998638	0.5
chr12	54975683	54975683	0.46	54976462	0.88	54964436	0.66	54974737	0.56	54967634	0.72
chr12	54976553	54958107	1.0	54996813	0.5	NA	NA	54976552	0.89	54991675	0.03
chr12	54978009	54978008	0.91	54949475	0.51	54978008	0.6	54978008	0.43	54978008	0.69
chr12	54980958	54980957	0.97	NA	NA	NA	NA	54976142	1.0	NA	NA
chr12	54981576	54981575	0.99	54981575	1.0	54981575	1.0	54981575	1.0	54980202	1.0
chr12	54987739	54987739	0.49	54986479	0.76	54961734	0.56	54961092	0.67	54979207	0.73
chr12	54998120	54998119	0.83	54998119	0.9	54997850	0.86	54998119	0.67	54997850	0.88
chr12	55000732	55000731	0.93	55000731	0.95	55000731	0.44	55000731	0.83	55000731	0.71
chr12	55010526	55010739	0.82	55008619	0.94	55007698	0.81	55010739	0.91	55009943	0.97
chr12	55010596	54988845	0.62	55008619	0.71	55008235	0.87	55008235	0.87	55001928	0.94
chr12	55015259	55015258	0.86	NA	NA	55015258	1.0	54987320	1.0	55015258	1.0
chr12	55025351	55025350	0.93	55025350	0.98	55022773	0.9	55025350	0.98	55025350	0.98
chr12	55029477	54987979	1.0	NA	NA	NA	NA	NA	NA	NA	NA
chr12	55036284	55036301	0.8	55036301	1.0	55035002	0.93	55036301	0.94	55036301	0.98
chr12	55050781	55050813	0.72	55050464	0.42	55050780	0.66	55048636	0.39	55050464	0.52
chr12	55051574	55051578	0.38	55068765	0.58	55051578	0.77	55051578	0.6	55051578	0.78
chr12	55052569	55058331	0.44	55050952	0.93	55052568	0.91	55052568	0.54	55050952	0.78
chr12	55058332	55058331	0.74	55053830	0.34	55053830	0.56	55053830	0.61	55054493	0.54
chr12	55061860	55061859	0.76	55061859	0.5	55061859	0.69	55017562	0.67	55061859	0.37
chr12	55062000	55062009	0.79	55061999	0.76	55061999	0.81	55061999	0.59	55054983	0.99
chr12	55062826	55062825	0.69	55062825	0.73	55062825	0.52	55062825	0.54	55062825	0.95
chr12	55065245	55063302	0.63	55066830	0.71	55054894	0.8	55049965	0.69	55057405	0.78
chr12	55067452	55067454	0.51	55067454	0.58	55067454	0.21	55067454	0.55	55067501	0.54
chr12	55067490	55067501	0.78	55067489	0.8	55048626	0.17	55067489	0.69	55067501	0.53
chr12	55073825	55074319	0.59	55073824	0.57	55073824	0.45	55073824	0.55	55073824	0.45
chr12	55081000	55085481	0.38	55082420	0.45	55082420	0.57	55082420	0.63	55082420	0.31
chr12	55087491	55086966	0.58	55087490	0.96	55087490	0.89	55087490	0.75	55087490	0.85
chr12	55088855	55088854	0.79	55088854	0.9	55088854	0.75	55088854	0.77	55088854	0.87
chr12	55091089	55091088	0.84	55091088	0.5	55091088	0.94	55091088	1.0	55042860	0.33
chr12	55096236	55096256	0.68	55096256	0.76	55096256	0.9	55096256	0.83	55096256	0.33
chr12	55113197	55110070	0.9	55108957	0.94	55104130	0.92	55107129	0.94	55102072	0.87
chr12	55114714	55114092	0.92	55106791	0.9	55104130	0.94	55107129	0.95	55102072	0.95
chr12	55114871	55114870	0.6	55114870	0.83	55114870	0.87	55114870	0.86	55114870	0.79
chr12	55116967	55116889	0.99	55108957	1.0	55104130	0.96	55107129	0.99	55102072	0.96
chr12	55122401	55116889	0.87	55108957	0.97	55104130	0.9	55107129	0.92	55102072	0.97
chr12	55125018	55135792	0.95	55125023	0.98	55135792	0.97	55125023	0.93	55113681	0.98
chr12	55129321	55103182	0.8	55129321	0.33	55120651	0.07	NA	NA	55166135	0.25
chr12	55138532	55128247	0.38	NA	NA	NA	NA	NA	NA	55115155	0.25
chr12	55142068	55142067	1.0	55142067	0.3	55142067	0.5	NA	NA	55118673	0.5
chr12	55145667	55153165	0.68	55145666	0.91	55145666	0.66	55103044	0.75	55145666	0.5
chr12	55146535	55116579	0.84	55108957	0.98	55146534	0.95	55107129	0.95	55146534	0.88
chr12	55146834	55146857	0.94	NA	NA	55118793	0.24	NA	NA	55100362	0.5
chr12	55147520	55099873	0.46	NA	NA	NA	NA	NA	NA	55111463	0.09
chr12	55147716	55165938	0.37	55147741	0.5	55147741	0.33	55165938	0.67	55147715	0.53
chr12	55148235	55116889	0.73	55108957	0.78	55152172	0.71	55107129	0.7	55102072	0.74
chr12	55160212	55151287	0.95	55110412	0.94	55152680	0.94	55151063	0.94	55160211	0.89
chr12	55168368	55168367	0.92	55168367	1.0	55168367	0.78	55168367	1.0	55164180	0.56
chr12	55168965	55151287	0.79	55167750	0.92	55151063	0.81	55151063	0.9	55119320	0.88
chr12	55171335	55135703	0.97	NA	NA	NA	NA	NA	NA	NA	NA
chr12	55172514	55172820	0.83	55172820	0.98	55151063	0.91	55151063	0.95	55172527	0.97
chr12	55176978	55176977	0.51	55132028	0.92	55152361	0.98	55176977	0.9	55132028	0.87
chr12	55184439	55184504	0.95	55184504	1.0	55184442	1.0	55184442	0.97	55135588	1.0
chr12	55185980	55187305	0.66	55185119	0.98	55185979	1.0	55187305	0.85	55185979	0.96
chr12	55201337	55201336	1.0	NA	NA	NA	NA	NA	NA	NA	NA
chr12	55208046	55208045	0.39	55220771	0.21	55208045	0.28	55208045	0.26	55208045	0.21
chr12	55209768	55190851	0.9	NA	NA	55188439	0.88	55187183	1.0	55209767	0.45
chr12	55215436	55215435	0.67	55215435	1.0	55215435	0.96	55204854	0.45	55215435	0.32
chr12	55216327	55243162	0.6	55203003	0.86	55192760	0.85	55187183	0.52	55205145	0.99
chr12	55217002	55217030	0.95	55217030	0.12	55217030	0.5	55217030	0.77	55217030	0.13
chr12	55220511	55220510	0.44	55220510	0.87	55220510	0.84	55220510	0.68	55220510	0.77
chr12	55221330	55208045	0.06	NA	NA	NA	NA	NA	NA	NA	NA
chr12	55223409	55212242	0.89	55202752	0.98	55223408	0.93	55212242	0.93	55223408	0.98
chr12	55224613	55221980	0.98	NA	NA	NA	NA	55176307	1.0	NA	NA
chr12	55227292	55228221	0.8	55227291	0.5	55227291	0.84	55177313	0.75	55227291	0.61
chr12	55232823	55232726	1.0	NA	NA	NA	NA	55204854	1.0	55232822	1.0
chr12	55237089	55237031	0.92	55237088	0.98	55199548	0.99	55237088	1.0	55237088	0.98
chr12	55239054	55216510	0.95	55196103	1.0	NA	NA	55191811	1.0	NA	NA
chr12	55239927	55196900	1.0	55214367	0.86	NA	NA	55210219	0.5	55239926	1.0
chr12	55243163	55242623	0.89	55242735	0.99	55242623	0.9	55242623	0.98	55242623	0.97
chr12	55261286	55257227	1.0	NA	NA	NA	NA	55211847	1.0	NA	NA
chr12	55262044	55212382	1.0	NA	NA	NA	NA	55262049	0.24	NA	NA
chr12	55264859	55253662	0.7	NA	NA	55224632	0.03	55226774	1.0	55264863	1.0
chr12	55266758	55266881	0.7	55266757	0.62	55239791	0.84	55247247	0.47	55242623	0.43
chr12	55270502	55270501	0.92	55270501	0.79	55270501	0.67	55270501	1.0	NA	NA
chr12	55271672	55267215	0.31	55283611	0.83	55267215	0.68	55283611	0.8	55262833	0.67
chr12	55281885	55267942	0.95	NA	NA	NA	NA	NA	NA	NA	NA
chr12	55286227	55257286	0.25	55330856	1.0	55276561	0.05	55246311	0.12	NA	NA
chr12	55288262	55288262	0.62	55288288	0.71	55288288	0.96	55288288	0.61	55288288	0.58
chr12	55290176	55290175	0.94	55290175	0.72	55290175	0.92	55241917	0.62	55290175	1.0
chr12	55290867	55290866	0.98	NA	NA	NA	NA	55290866	1.0	NA	NA
chr12	55291217	55248625	1.0	55291216	1.0	NA	NA	55254568	1.0	55291216	0.76
chr12	55293924	55293931	0.93	55295410	0.98	55293931	0.98	55293931	0.99	55293931	0.98
chr12	55295284	55291941	0.09	NA	NA	NA	NA	NA	NA	NA	NA
chr12	55297484	55302119	0.41	55297514	1.0	NA	NA	55256265	0.66	55297514	0.45
chr12	55298747	55300332	0.73	55300332	0.77	55296943	0.59	55300332	0.74	55300332	0.61
chr12	55302951	55302978	0.91	55295111	1.0	55295111	0.97	55302978	0.98	55295111	1.0
chr12	55316097	55316130	0.51	55312847	0.47	55300332	0.61	55319822	0.3	55300332	0.31
chr12	55318222	55318559	0.38	55318221	0.29	55318221	0.89	55318221	0.36	55318221	0.3
chr12	55322525	55321532	1.0	NA	NA	NA	NA	55337244	1.0	NA	NA
chr12	55325205	55323187	0.85	55323187	0.93	55323187	0.85	55323187	0.89	55323187	0.86
chr12	55328598	55349390	0.01	NA	NA	NA	NA	NA	NA	NA	NA
chr12	55328890	55344499	0.23	NA	NA	NA	NA	NA	NA	NA	NA
chr12	55340349	55340348	0.96	55340348	0.98	55335138	0.98	55340348	0.98	55340738	0.84
chr12	55340739	55343879	0.78	55332932	0.83	55335138	0.93	55343184	0.84	55325186	0.89
chr12	55342765	55342769	0.5	55342769	1.0	55342769	0.83	55342769	0.5	55342769	0.56
chr12	55355327	55355340	0.83	55355340	1.0	55355340	0.97	55403944	0.72	55355340	0.97
chr12	55360407	55356183	0.78	55332666	0.85	55331313	1.0	55363067	0.87	55355546	0.91
chr12	55363979	55364013	0.71	55323187	0.98	55372253	0.93	55330296	0.83	55363978	0.82
chr12	55364853	55337002	0.89	NA	NA	55364852	0.25	55364852	0.44	NA	NA
chr12	55366427	55406703	0.33	55375527	0.33	NA	NA	NA	NA	NA	NA
chr12	55369117	55368458	0.98	55339490	1.0	55326661	1.0	55368458	0.98	55369116	1.0
chr12	55369900	55377125	0.46	55332932	0.87	55372253	0.99	55377125	0.87	55372253	0.9
chr12	55372651	55376098	0.25	55372684	0.52	NA	NA	55328751	1.0	55372684	1.0
chr12	55373579	55369720	0.69	55332932	0.84	55373584	0.82	55372812	0.82	55372812	0.85
chr12	55375528	55385142	0.67	55332932	0.93	55372253	0.95	55372253	0.75	55372253	0.93
chr12	55376016	55376017	1.0	55376017	1.0	55376016	0.93	NA	NA	NA	NA
chr12	55376179	55376178	0.73	55376178	0.95	55376178	0.92	55373077	0.96	55376178	0.93
chr12	55383579	55360301	0.64	55337695	0.9	55343534	0.95	55355340	0.92	55372812	0.94
chr12	55387092	55387091	0.99	55337394	1.0	55337394	1.0	55351367	0.99	55356497	0.98
chr12	55389582	55389589	1.0	NA	NA	NA	NA	NA	NA	NA	NA
chr12	55398413	55355063	0.63	55350291	0.94	55394762	0.94	55355436	0.91	55391807	0.89
chr12	55402724	55402723	1.0	NA	NA	NA	NA	55353805	1.0	NA	NA
chr12	55406146	55406145	0.56	NA	NA	NA	NA	NA	NA	NA	NA
chr12	55413419	55413447	1.0	NA	NA	55371566	0.25	NA	NA	NA	NA
chr12	55418019	55418018	0.88	55418018	1.0	55418018	1.0	55418018	0.69	55418018	1.0
chr12	55421051	55421074	1.0	55421074	0.94	NA	NA	55421074	0.88	55421074	0.91
chr12	55427175	55427174	0.96	55427174	1.0	55427174	0.89	55427174	0.96	55427174	1.0
chr12	55434673	55429891	0.52	55415963	0.93	55429941	0.63	55436235	0.92	55429941	0.87
chr12	55435244	55435243	0.65	55435243	0.77	55435243	0.99	55435243	0.81	55435243	0.85
chr12	55446108	55446143	0.75	55446124	0.79	55431201	0.9	55446124	0.82	55432016	0.71
chr12	55447324	55447323	0.76	55447323	0.96	55429037	0.63	55447323	0.96	55447323	0.85
chr12	55454486	55500669	0.5	NA	NA	NA	NA	NA	NA	NA	NA
chr12	55457689	55471086	0.5	NA	NA	NA	NA	NA	NA	NA	NA
chr12	55477740	55475702	0.93	55475702	0.91	55475702	0.89	55476223	0.93	55467012	0.86
chr12	55477901	55466053	0.38	55467060	0.81	55477895	0.68	55474691	0.82	55467060	0.59
chr12	55478459	55475934	0.38	55475702	0.93	55475702	0.82	55475934	0.84	55478463	0.88
chr12	55480065	55469092	0.85	NA	NA	55513591	0.25	55443333	0.66	NA	NA
chr12	55480491	55480490	0.72	55480490	0.57	55480490	0.71	55480490	0.58	55480490	0.67
chr12	55488228	55498917	0.07	55439841	1.0	55487325	0.96	55448664	0.12	55479397	0.83
chr12	55490019	55490045	0.8	55490045	0.99	55490045	0.99	55490045	0.95	55490045	0.95
chr12	55490046	55490045	0.79	55490045	0.98	55490045	1.0	55490045	0.95	55490045	0.98
chr12	55494934	55494948	0.78	55491655	1.0	55494948	1.0	55485765	1.0	55494948	0.95
chr12	55495134	55495149	0.96	55490655	1.0	55494888	0.98	55494888	0.93	55490655	0.97
chr12	55498918	55499179	0.58	55520570	0.69	55501946	0.87	55501946	0.65	55501946	0.78
chr12	55500565	55500027	0.55	55497593	0.86	55501946	0.87	55501754	0.8	55501754	0.71
chr12	55500731	55485179	1.0	NA	NA	NA	NA	NA	NA	NA	NA
chr12	55522337	55522337	0.72	55561978	0.7	55561978	0.66	55561978	0.68	55561978	0.53
chr12	55524379	55523802	0.7	55522765	0.84	55520238	0.94	55520851	0.83	55522765	0.79
chr12	55528246	55515295	0.49	55528245	0.4	55551474	0.61	55513038	0.27	55528245	0.25
chr12	55554415	55554414	0.88	55554414	0.88	55554414	0.98	55554414	0.96	55554414	0.94
chr12	55557642	55570722	0.92	NA	NA	NA	NA	55546240	1.0	NA	NA
chr12	55561677	55528514	0.8	55534766	1.0	55561676	0.73	55539460	0.92	55516181	0.86
chr12	55567220	55562137	0.88	55567219	0.56	55567219	0.93	55565656	0.4	55567219	0.74
chr12	55573185	55573184	0.98	55573184	1.0	55573184	0.97	55573184	0.96	55573184	0.97
chr12	55575812	55573608	0.39	55595978	0.95	55578229	0.81	55581059	0.84	55578229	0.88
chr12	55576952	55572644	0.46	55576952	0.35	55582641	0.71	55576952	0.27	55576952	0.46
chr12	55587857	55587857	0.48	55576255	0.97	55576255	0.84	55576255	0.91	55576255	0.96
chr12	55588870	55600412	0.4	55588146	1.0	55588884	0.86	55588884	0.82	55546801	0.5
chr12	55589839	55589838	0.94	55542895	1.0	55589838	1.0	55542400	0.62	55589849	0.75
chr12	55595955	55595978	0.83	55595978	0.84	55595978	0.93	55595978	0.86	55593510	0.99
chr12	55598070	55598069	0.72	55578229	0.82	55601304	0.95	55579001	0.81	55593510	0.82
chr12	55607086	55650822	0.17	NA	NA	NA	NA	NA	NA	NA	NA
chr12	55619385	55619384	0.93	55633090	0.03	NA	NA	55619384	1.0	NA	NA
chr12	55620341	55635399	0.2	NA	NA	NA	NA	NA	NA	NA	NA
chr12	55629428	55629427	0.99	55629427	0.98	55629427	1.0	55629427	0.98	55632928	0.99
chr12	55633603	55633602	0.59	55633602	0.95	55633032	0.98	55633032	0.97	55633032	0.95
chr12	55634739	55634738	0.76	55594747	0.78	55634738	0.96	55628636	0.98	55628636	0.98
chr12	55639036	55638982	0.6	55638982	0.94	55638982	0.86	55638982	0.9	55638982	0.85
chr12	55639578	55640044	0.35	55639577	0.98	55639577	0.94	55639577	0.96	55639577	0.97
chr12	55645990	55640902	0.79	55645241	0.88	55640420	0.94	55643475	0.88	55643475	0.89
chr12	55655937	55654508	0.42	55654508	0.6	55654512	0.77	55654508	0.7	55654508	0.71
chr12	55657244	55657249	0.89	55645393	0.89	NA	NA	55639577	0.8	55657249	0.84
chr12	55661923	55661945	0.24	55661945	0.46	55661945	0.94	55661945	0.58	55661945	0.51
chr12	55663803	55663802	0.54	55663802	0.94	55663802	0.97	55663802	0.79	55663802	0.95
chr12	55668948	55668947	0.94	55668947	0.76	55668947	0.98	55668947	0.98	55668947	0.95
chr12	55669122	55669121	0.47	55667672	0.86	55665536	0.76	55667056	0.88	55665536	0.81
chr12	55669755	55669754	0.56	55669782	0.92	55669782	0.88	55669754	0.87	55669782	0.86
chr12	55670575	55635419	0.33	NA	NA	NA	NA	NA	NA	NA	NA
chr12	55671614	55671613	1.0	55671613	0.97	55671613	0.99	55671613	0.98	55671613	0.97
chr12	55675217	55675216	0.87	55675216	1.0	55675216	1.0	55675216	1.0	55675216	1.0
chr12	55675543	55675542	0.99	55675542	0.99	55675542	0.96	55675542	0.98	55675542	0.96
chr12	55677230	55677229	0.7	55677229	0.55	55676885	0.61	55677229	0.47	55676885	1.0
chr12	55680908	55680907	0.99	55680907	1.0	NA	NA	55680907	0.83	NA	NA
chr12	55681087	55676896	1.0	55673082	0.02	NA	NA	NA	NA	55727587	0.06
chr12	55682608	55682607	0.69	55682607	0.8	55682607	0.84	55682607	0.78	55682607	0.72
chr12	55682809	55682808	0.57	55682808	0.95	55682808	0.98	55682808	0.88	55682808	0.76
chr12	55693355	55693360	0.9	55693360	0.91	55693360	0.71	55693360	0.97	55693360	0.95
chr12	55701260	55701259	0.9	55701259	1.0	55668391	0.25	55701259	0.74	55686275	1.0
chr12	55701584	55701583	0.83	55701583	0.97	55692340	0.91	55700033	0.79	55701583	0.93
chr12	55701974	55701973	0.82	NA	NA	NA	NA	55692302	1.0	NA	NA
chr12	55702183	55702182	0.9	55702182	0.97	55694989	0.95	55702227	0.96	55702690	0.83
chr12	55702817	55702816	0.9	55688784	1.0	55683956	0.82	55702816	0.99	55683956	0.99
chr12	55703417	55703417	0.62	55703417	0.8	55692340	0.47	55686984	0.81	55703417	0.86
chr12	55705372	55703901	0.57	55705371	0.42	55705371	0.37	55705371	0.8	55705371	0.6
chr12	55710359	55686520	0.63	55661583	0.02	NA	NA	NA	NA	NA	NA
chr12	55711478	55711477	0.84	55711477	0.93	55711477	0.97	55708377	0.92	55711477	0.96
chr12	55714357	55717540	0.88	55714356	0.99	55717540	0.94	55717540	0.96	55717540	0.96
chr12	55714518	55716002	0.89	55713907	0.93	55713907	0.8	55716002	0.88	55713907	0.91
chr12	55718492	55718492	0.46	55718492	0.75	55718492	0.83	55718492	0.72	55718492	0.81
chr12	55722534	55722543	0.64	55683984	0.25	55722533	0.23	55675083	0.62	55722533	0.95
chr12	55728759	55680903	1.0	NA	NA	55726334	0.2	55728758	1.0	NA	NA
chr12	55731677	55731685	0.97	55731685	0.84	NA	NA	55731685	0.8	55731676	1.0
chr12	55733781	55733809	0.99	55733780	0.93	55733780	0.83	55733780	0.88	55733780	0.95
chr12	55733945	55733944	0.44	55733944	0.75	55733944	1.0	NA	NA	55733944	1.0
chr12	55735167	55735181	0.98	55735181	1.0	55735181	0.98	55735181	0.99	55735181	0.94
chr12	55735482	55735481	0.98	55735481	0.98	55735481	1.0	55735481	0.96	55735481	0.95
chr12	55736139	55736138	0.67	NA	NA	NA	NA	NA	NA	NA	NA
chr12	55737112	55737111	0.89	NA	NA	NA	NA	55744322	0.86	NA	NA
chr12	55739645	55763324	0.92	55735481	0.9	55754507	0.99	55739630	0.91	55739630	0.96
chr12	55741396	55762515	0.74	55737268	0.96	55753531	0.93	55741410	0.9	55741410	0.98
chr12	55752844	55752843	0.88	55752843	1.0	NA	NA	55714773	1.0	NA	NA
chr12	55755792	55754507	0.61	55801801	0.97	55754507	0.96	55754507	0.9	55754507	0.96
chr12	55758645	55758644	0.96	55755791	1.0	NA	NA	55758644	1.0	NA	NA
chr12	55758906	55758905	0.52	55758905	0.71	55758905	0.43	55758905	0.47	55758905	0.58
chr12	55759409	55759419	0.88	55759419	0.91	55759419	0.07	55759419	0.89	55759419	0.42
chr12	55760437	55760444	0.6	55749235	0.62	55740514	1.0	55760444	0.84	55749235	1.0
chr12	55761176	55761175	0.84	55761175	1.0	55761175	1.0	55743897	1.0	55761175	0.76
chr12	55763309	55763308	0.74	55763308	0.79	55763308	0.88	55759504	0.65	55763308	0.58
chr12	55765510	55789320	0.51	55755791	1.0	55736901	1.0	55785849	0.42	55765509	1.0
chr12	55767384	55767383	0.74	55792535	0.5	55767383	1.0	55767383	0.67	55758050	0.59
chr12	55767849	55739040	0.59	55767848	0.54	55754507	0.81	55793624	0.49	55754507	0.79
chr12	55770228	55770227	0.7	55770227	0.83	55770227	0.28	55770227	0.79	55770227	0.77
chr12	55770937	55770936	0.89	55770936	0.71	55774883	0.57	55770936	0.46	55770936	0.84
chr12	55772713	55769452	0.42	55772712	0.93	55769452	0.96	55772712	0.88	55772712	0.86
chr12	55773710	55773709	1.0	55773709	1.0	NA	NA	NA	NA	55768850	0.86
chr12	55775242	55809750	0.63	55769452	0.64	55754507	0.68	55809750	0.67	55786980	0.66
chr12	55777371	55786606	0.73	55755791	1.0	55728379	0.13	55777369	0.72	55728379	1.0
chr12	55778970	55778979	0.38	55778979	0.57	55778979	0.22	55778979	0.45	55778979	0.46
chr12	55780461	55780489	0.27	55780489	0.35	55780489	0.78	55780489	0.57	55776977	0.5
chr12	55780472	55737619	0.38	55780489	0.55	55780489	0.78	55780489	0.4	NA	NA
chr12	55780508	55782665	0.12	NA	NA	NA	NA	NA	NA	55776977	0.25
chr12	55780671	55780670	0.13	55780670	1.0	55780489	0.12	NA	NA	55780670	1.0
chr12	55785482	55794675	0.01	NA	NA	55760623	1.0	NA	NA	NA	NA
chr12	55785780	55785779	0.84	55785779	0.73	55785779	1.0	55785779	1.0	55785779	0.44
chr12	55786436	55758176	0.48	55786435	0.84	55767644	0.64	55786435	0.52	55786435	0.73
chr12	55787064	55787063	1.0	NA	NA	NA	NA	NA	NA	55787063	1.0
chr12	55788331	55788330	0.5	NA	NA	55788330	0.5	NA	NA	NA	NA
chr12	55791695	55791694	1.0	NA	NA	NA	NA	55757365	1.0	NA	NA
chr12	55793625	55793624	0.98	55786980	0.99	55793624	0.97	55793624	0.98	55754507	0.98
chr12	55800191	55800190	0.94	55800190	0.56	NA	NA	55826846	0.9	55800190	0.33
chr12	55802926	55802925	0.89	55802925	0.72	55802925	1.0	55802925	0.68	55802925	0.49
chr12	55803548	55803547	0.53	55803547	0.81	NA	NA	55803547	0.72	55826396	0.63
chr12	55804418	55825717	0.6	55804417	0.89	55804417	0.95	55804417	0.89	55804417	1.0
chr12	55806078	55777369	0.5	55806077	0.72	NA	NA	55777369	0.5	55806077	0.79
chr12	55806275	55806275	0.97	55806275	0.98	55806275	0.88	55787749	0.88	55759504	0.95
chr12	55807647	55816784	0.76	55767708	0.92	55810451	0.7	55810451	0.83	55807646	0.92
chr12	55809284	55809283	1.0	NA	NA	NA	NA	NA	NA	55760026	1.0
chr12	55809744	55809750	0.97	55786980	0.81	55801801	0.95	55809750	0.96	55764608	0.88
chr12	55810452	55810451	0.84	55810451	0.74	55810451	0.92	55810451	0.9	55785564	0.94
chr12	55811082	55811081	0.98	NA	NA	55811081	0.45	55811081	1.0	55811081	1.0
chr12	55811569	55811572	0.94	55811572	0.78	55811572	0.84	55811572	0.73	55811572	0.79
chr12	55814874	55814873	0.76	55814873	0.85	55814873	0.47	55814873	0.71	55814873	0.6
chr12	55816595	55816600	1.0	NA	NA	NA	NA	55778515	1.0	NA	NA
chr12	55820195	55820194	0.53	55817813	0.25	55820194	0.8	55820194	0.6	55798363	1.0
chr12	55826063	55849628	0.09	NA	NA	55814858	0.25	NA	NA	NA	NA
chr12	55827191	55827055	0.64	55831500	0.89	55827190	0.92	55827190	0.93	55827055	0.9
chr12	55830816	55825245	0.8	NA	NA	55830823	0.95	55783162	1.0	55830838	1.0
chr12	55833936	55833935	0.8	55833935	0.93	55833935	1.0	55833935	0.88	55833935	0.78
chr12	55840309	55794675	0.9	55794675	1.0	55840336	0.32	55794675	1.0	55840336	0.56
chr12	55841510	55841510	0.22	55834720	0.67	55841510	0.45	55793688	0.5	55841510	0.5
chr12	55843972	55843971	1.0	NA	NA	55843971	0.5	55843971	1.0	55843971	0.8
chr12	55844549	55836106	0.1	NA	NA	NA	NA	NA	NA	NA	NA
chr12	55845003	55835197	0.17	NA	NA	NA	NA	NA	NA	55819364	0.67
chr12	55846128	55869283	0.42	55846144	1.0	55846144	0.69	55799186	1.0	55864510	0.17
chr12	55851556	55844905	0.29	55851555	1.0	55851555	0.34	55851555	0.67	55878718	0.27
chr12	55851769	55851768	0.93	55851768	1.0	55851768	0.25	55847260	0.71	55851768	0.85
chr12	55853703	55844309	1.0	NA	NA	NA	NA	55851768	0.14	55864510	0.25
chr12	55853870	55853869	0.45	55853869	0.48	55848686	0.27	55853869	0.51	55853869	0.39
chr12	55854594	55854598	0.76	55854598	0.8	55854598	0.92	55854598	0.92	55854598	0.89
chr12	55856751	55856750	0.83	55856750	0.23	55856750	0.81	55856750	0.67	55856750	0.63
chr12	55857507	55866047	0.32	55854598	0.68	55874893	0.19	55854598	0.38	55854598	0.38
chr12	55857626	55857637	0.84	NA	NA	55857637	1.0	55847326	1.0	55857637	1.0
chr12	55858913	55859002	0.98	55858912	0.95	55848686	0.86	55859002	0.54	55858912	0.88
chr12	55861995	55861994	0.94	55861994	0.54	55861994	0.5	55861994	0.44	55861994	0.46
chr12	55866141	55861889	0.83	55907463	0.14	55861889	0.86	55861889	0.85	55848686	0.86
chr12	55866439	55861889	0.9	55866458	1.0	55861889	0.7	55861889	0.91	55866458	0.55
chr12	55866788	55866787	0.58	55866787	0.74	55866787	0.66	55866787	0.36	55866787	0.38
chr12	55868101	55868100	0.92	55868100	0.73	55868100	1.0	55868100	1.0	55868100	0.48
chr12	55869671	55869681	0.96	55873729	0.99	55873729	0.94	55869681	0.94	55873729	0.97
chr12	55870926	55870925	0.91	55870925	0.94	55870925	0.69	55870925	1.0	55870925	0.95
chr12	55871867	55912729	0.17	55871866	0.5	NA	NA	NA	NA	55871866	0.8
chr12	55873894	55873893	0.52	55855807	0.26	55861889	0.65	55873893	1.0	55873893	0.6
chr12	55874894	55874893	0.84	55836694	0.5	55874893	1.0	55853702	0.62	NA	NA
chr12	55876057	55876081	0.96	55876081	0.5	55861889	0.93	55876081	0.78	55848686	0.89
chr12	55878543	55878481	0.5	NA	NA	55891007	0.03	55862861	1.0	NA	NA
chr12	55879289	55879288	0.67	55879288	0.87	55879288	0.44	55879288	1.0	55879288	1.0
chr12	55880280	55880292	0.56	55842068	0.87	55880292	0.9	55880292	1.0	55880292	1.0
chr12	55880454	55883714	0.54	55880468	0.95	55877893	1.0	55880468	0.95	55880468	0.29
chr12	55882047	55882046	0.53	55883714	0.68	55882046	0.66	55882046	0.6	55882046	0.61
chr12	55884691	55884690	0.86	55836694	0.5	55884690	1.0	55868684	0.75	55884690	1.0
chr12	55885984	55885989	0.78	55836694	0.5	55900642	0.89	55885989	1.0	55885989	0.33
chr12	55889210	55889209	0.78	55889209	0.97	55889209	0.97	55889209	0.83	55889209	0.92
chr12	55889657	55889656	0.68	55889656	0.96	55889656	0.76	55889656	0.83	55889656	0.68
chr12	55893839	55893838	0.59	55888638	0.14	NA	NA	NA	NA	NA	NA
chr12	55894333	55894332	0.5	NA	NA	55869392	0.6	NA	NA	55845561	0.1
chr12	55896375	55896374	0.8	55896374	0.89	55891617	0.75	55896374	0.57	55896374	0.85
chr12	55897473	55897472	0.89	55902563	0.98	55900153	0.96	55900551	0.96	55900153	0.97
chr12	55897632	55897635	0.39	55897635	0.11	55865118	0.76	55897635	0.35	55891236	0.44
chr12	55897940	55897951	0.72	55897951	0.89	55890392	1.0	55897951	0.76	55897951	0.8
chr12	55898792	55905995	0.33	NA	NA	NA	NA	NA	NA	NA	NA
chr12	55899800	55899799	0.25	55899799	1.0	55898648	0.25	55899799	1.0	NA	NA
chr12	55899977	55899976	0.69	55899976	0.73	55899976	1.0	55899976	1.0	55899976	1.0
chr12	55900700	55856779	1.0	NA	NA	NA	NA	NA	NA	55924079	0.04
chr12	55901453	55901452	0.81	55901452	0.88	55891007	0.26	55901452	0.83	55901452	0.81
chr12	55905712	55910169	0.55	55905724	0.87	55905724	0.48	55905724	0.58	55929798	0.51
chr12	55907097	55907097	0.81	55909972	0.92	55909972	0.89	55918259	0.94	55906751	0.85
chr12	55907464	55910952	0.84	55907463	0.9	55891617	0.67	55907463	0.85	55907463	0.84
chr12	55907635	55910952	0.98	55902563	0.97	55907634	0.96	55906964	0.84	55906751	0.97
chr12	55907938	55907938	0.99	NA	NA	NA	NA	NA	NA	NA	NA
chr12	55907939	55907938	1.0	NA	NA	NA	NA	NA	NA	NA	NA
chr12	55908429	55908450	0.96	55872413	1.0	55898297	0.86	55891048	1.0	NA	NA
chr12	55908853	55865118	0.93	NA	NA	NA	NA	55873356	1.0	NA	NA
chr12	55909584	55910169	0.74	55909583	1.0	55909583	0.5	55907166	0.69	55909583	0.75
chr12	55910248	55920102	0.69	55902563	0.95	55907709	0.89	55906751	0.89	55906751	0.91
chr12	55911103	55893381	1.0	NA	NA	55891617	1.0	55889818	1.0	55891236	1.0
chr12	55912187	55905168	0.14	55864530	0.2	55912191	1.0	NA	NA	55912191	1.0
chr12	55912965	55912969	0.65	NA	NA	55942107	0.5	55863962	1.0	NA	NA
chr12	55915558	55915559	0.95	55915559	0.99	55915559	0.97	55915559	0.95	55915559	0.95
chr12	55916335	55916334	0.57	NA	NA	NA	NA	55872259	1.0	55916334	1.0
chr12	55917102	55917107	0.93	55899535	1.0	55917107	0.84	55917107	0.92	55917107	0.95
chr12	55917963	55879249	0.0	55912567	1.0	55917962	1.0	NA	NA	55917962	1.0
chr12	55919893	55919892	0.93	55915071	0.93	55909972	0.88	55909972	0.93	55909972	0.93
chr12	55920205	55930373	1.0	NA	NA	NA	NA	NA	NA	NA	NA
chr12	55920637	55962448	0.17	55920650	0.75	55890571	0.5	55920650	0.25	55961834	0.12
chr12	55922446	55909972	0.68	55909972	0.93	55909972	0.87	55909972	0.72	55909972	0.93
chr12	55923565	55907064	0.96	55923564	0.57	55923564	0.4	NA	NA	55923564	0.45
chr12	55924080	55924079	0.8	55924079	1.0	55924079	1.0	NA	NA	55924079	0.92
chr12	55932693	55932709	0.28	55932709	0.4	55930775	0.28	55932709	0.53	55932709	0.42
chr12	55943279	55943278	0.8	55923517	1.0	NA	NA	55943278	0.61	55943278	1.0
chr12	55943638	55943637	1.0	55943637	0.86	55943654	1.0	NA	NA	55943637	1.0
chr12	55945794	55945793	0.76	55945793	0.79	55945793	0.64	55945793	0.72	55945793	0.59
chr12	55946172	55946171	0.97	55946171	1.0	NA	NA	55949527	0.93	NA	NA
chr12	55946340	55905025	0.5	NA	NA	NA	NA	NA	NA	55936307	0.25
chr12	55948717	55948716	0.94	55898756	0.5	NA	NA	55939536	0.8	55948716	0.52
chr12	55949022	55908202	1.0	NA	NA	NA	NA	NA	NA	NA	NA
chr12	55949169	55949202	0.38	55949168	0.45	55949168	1.0	55949168	0.67	55949168	0.73
chr12	55949203	55935158	0.66	NA	NA	55949202	0.7	55907064	0.59	55907463	0.2
chr12	55949978	55949977	0.99	55949977	0.63	55930357	1.0	55949977	0.81	55949977	0.75
chr12	55950287	55950286	1.0	55950286	0.79	55950286	0.76	55950286	1.0	NA	NA
chr12	55954905	55953573	0.86	55954904	0.33	NA	NA	55942397	0.87	55954904	1.0
chr12	55959439	55959445	1.0	NA	NA	55959445	0.84	55959445	0.44	NA	NA
chr12	55964150	55963053	0.8	55964149	0.7	55964149	0.56	55963053	0.46	55964149	0.79
chr12	55964929	55964928	0.45	55970537	0.52	55964928	0.99	55970537	0.82	55964928	0.89
chr12	55973046	55973056	0.93	55973056	0.87	55960210	1.0	55973056	0.95	55973056	0.92
chr12	55974925	55974924	1.0	55974924	1.0	55974924	1.0	55974924	0.99	55974924	0.99
chr12	55975615	55975614	0.99	55975614	0.68	55960210	1.0	55975614	0.83	55975614	0.91
chr12	55977275	55977282	0.99	55977282	1.0	55977282	0.98	55977282	1.0	55977282	0.96
chr12	55978507	55978506	1.0	55978506	1.0	NA	NA	55978506	0.95	55978506	0.86
chr12	55981807	55981806	0.93	55972586	0.67	55981806	0.54	55981806	0.94	55981806	0.33
chr12	55982245	55985276	0.77	55977282	0.98	55977282	0.95	55977282	0.97	55982244	0.97
chr12	55984186	55981538	0.87	56030921	0.03	55984185	1.0	56028342	0.5	55984185	1.0
chr12	55987167	55987166	1.0	NA	NA	NA	NA	NA	NA	55987166	0.56
chr12	55987833	55987832	0.96	55987832	0.5	NA	NA	55987832	0.85	55952454	0.5
chr12	55988155	55988159	0.94	NA	NA	NA	NA	NA	NA	NA	NA
chr12	55988330	55988335	1.0	55988335	1.0	55952024	0.89	55967017	1.0	55988335	1.0
chr12	55988501	55988500	1.0	NA	NA	55988500	1.0	NA	NA	NA	NA
chr12	55990408	55990407	1.0	55990407	1.0	55990407	0.95	56004018	0.9	NA	NA
chr12	55991926	55991925	0.89	55991925	0.86	55991925	1.0	NA	NA	55991925	1.0
chr12	55994730	55994740	1.0	55994740	1.0	NA	NA	NA	NA	NA	NA
chr12	55995097	55962720	0.33	55982044	0.85	55995096	1.0	55982044	1.0	55982044	0.94
chr12	55995890	55968722	0.5	55995889	0.79	55980073	0.25	55995889	1.0	55995889	1.0
chr12	55998383	55998382	0.88	55998382	0.81	55998382	1.0	55998382	0.8	55998382	0.92
chr12	55998804	55995781	0.86	55972195	0.5	55998803	0.86	55998803	1.0	55998803	0.92
chr12	55998984	55998983	1.0	NA	NA	NA	NA	55986217	1.0	NA	NA
chr12	56000768	55995971	0.06	56000785	0.75	56000785	0.5	56000785	0.69	55999113	0.5
chr12	56003033	56003032	0.67	56003032	0.97	56003032	0.98	56003032	0.93	56003032	0.99
chr12	56003258	56003264	0.82	56003264	0.94	56003264	0.64	56003264	1.0	56003264	0.68
chr12	56010028	56010057	0.98	56010039	1.0	55994652	0.33	56010039	0.6	56010039	1.0
chr12	56010058	56010057	0.98	56010039	1.0	55994652	0.33	56010039	0.6	56010039	1.0
chr12	56012581	56012580	0.57	NA	NA	56012580	0.68	56012580	0.57	56012580	0.5
chr12	56013198	56013197	0.6	NA	NA	NA	NA	NA	NA	NA	NA
chr12	56014906	56043750	0.07	NA	NA	NA	NA	NA	NA	NA	NA
chr12	56016405	56016424	0.94	56016424	0.68	56003068	0.82	56016424	0.66	56030729	0.33
chr12	56021688	56039932	0.35	56042145	0.4	56032762	0.7	56032762	0.3	56018703	0.27
chr12	56027412	56027412	0.94	56003169	0.95	56003068	1.0	56003169	0.99	56003169	0.99
chr12	56028370	56028369	0.88	56028369	0.95	56028369	0.5	56028369	0.89	56028369	0.77
chr12	56030435	56030434	0.5	56052883	0.04	56030434	0.45	56033596	0.5	56075611	0.09
chr12	56030730	56030729	0.64	NA	NA	56030729	0.61	56030729	0.73	56030729	0.59
chr12	56031813	55992443	1.0	NA	NA	NA	NA	NA	NA	NA	NA
chr12	56033893	56032762	1.0	NA	NA	56033896	0.67	NA	NA	56033896	1.0
chr12	56037837	56003032	0.03	56063191	0.02	NA	NA	NA	NA	NA	NA
chr12	56038054	56035791	0.83	56003169	0.97	56038067	0.67	56007757	1.0	56003169	0.95
chr12	56039476	56011017	1.0	NA	NA	NA	NA	NA	NA	NA	NA
chr12	56043812	56044844	0.93	56003169	0.98	56043811	0.9	56046499	0.53	56040497	0.97
chr12	56047178	56003964	0.67	56047177	1.0	56047177	0.61	56001980	1.0	NA	NA
chr12	56047792	56048588	0.07	56047791	1.0	56047791	0.79	56024220	1.0	56047791	1.0
chr12	56048666	56048665	0.81	56048665	0.83	56048665	1.0	56048665	0.81	56048665	0.9
chr12	56049297	56049307	0.41	56049307	0.87	56049307	0.5	56049307	0.71	56049307	0.82
chr12	56049337	56049334	1.0	NA	NA	56049974	0.01	56005534	1.0	NA	NA
chr12	56049975	56049974	0.91	56049974	0.64	56049974	0.57	56049974	0.4	56049974	0.54
chr12	56050859	56050872	0.96	56004670	0.62	56003068	0.43	56008420	0.62	56040497	0.54
chr12	56051053	56007818	0.64	NA	NA	NA	NA	56011944	0.75	NA	NA
chr12	56051061	56052148	0.02	NA	NA	NA	NA	56011944	0.75	NA	NA
chr12	56051688	56051687	1.0	56051687	0.83	56051687	1.0	56051687	0.69	56051687	0.92
chr12	56053946	56053950	0.96	56042145	0.94	56073803	0.9	56053950	0.94	56042145	0.87
chr12	56054858	56050278	0.78	56054857	0.82	56054857	0.95	56054857	0.74	56047884	0.82
chr12	56056388	56059114	0.8	56056387	0.86	56056387	0.86	56048682	0.62	56056387	0.54
chr12	56058129	56102619	1.0	NA	NA	NA	NA	NA	NA	NA	NA
chr12	56060025	56026052	0.06	NA	NA	NA	NA	NA	NA	NA	NA
chr12	56060315	56060314	0.78	56060314	0.81	56060314	1.0	56060314	0.86	56060314	0.84
chr12	56060769	56061499	0.85	56014150	0.8	56060768	1.0	56014150	0.9	56081564	0.12
chr12	56061164	56061164	0.76	56061164	0.94	56014776	1.0	56061164	1.0	56061164	0.98
chr12	56061786	56046983	0.68	NA	NA	NA	NA	NA	NA	56100643	0.5
chr12	56062073	56061499	0.92	56014150	1.0	NA	NA	56014150	0.91	56030242	0.5
chr12	56062760	56062759	1.0	NA	NA	NA	NA	NA	NA	NA	NA
chr12	56064409	56060177	0.63	56064408	0.82	56064408	0.93	56065512	0.51	56064408	0.45
chr12	56064626	56064625	0.48	56056323	0.64	56062482	0.57	56064625	0.49	56062482	0.64
chr12	56065682	56065976	0.58	56043133	0.32	56023619	0.61	56018072	0.41	56040497	0.33
chr12	56067800	56067799	1.0	NA	NA	NA	NA	56112411	1.0	NA	NA
chr12	56069462	56069837	0.8	56023619	0.98	56023619	0.98	56069356	0.81	56040497	0.97
chr12	56071882	56063837	0.96	56065759	0.42	56023619	0.87	56071409	0.94	56071881	0.78
chr12	56072871	56072870	0.65	56072870	0.88	56023619	0.95	56072870	0.8	56072870	0.9
chr12	56078048	56078047	1.0	56078047	1.0	56074922	0.96	56076841	0.91	56076841	0.94
chr12	56078495	56078494	0.8	56080595	0.95	56074922	0.88	56078494	0.92	56080595	0.78
chr12	56080091	56080090	0.92	56080106	1.0	56080106	0.83	56080090	0.75	56080090	0.67
chr12	56087137	56086799	0.55	56086799	0.7	56087136	0.52	56086799	0.64	56086799	0.62
chr12	56089868	56089867	0.76	NA	NA	NA	NA	56089891	1.0	NA	NA
chr12	56089908	56089907	0.95	56042688	1.0	56089907	1.0	56089907	1.0	56089907	1.0
chr12	56089994	56089993	0.98	56089993	0.96	56089993	0.89	56089993	0.94	56089993	0.82
chr12	56090677	56090699	0.65	56090699	0.85	56090699	0.42	56090699	0.89	56090699	0.77
chr12	56090700	56090699	0.65	56090699	0.92	56090699	0.51	56090699	0.89	56090699	0.83
chr12	56091411	56091411	0.7	56091411	0.55	56091411	0.57	56091411	0.5	56091411	0.74
chr12	56094952	56094951	0.94	56094951	0.97	56095129	0.86	56094951	0.97	56098248	0.8
chr12	56098249	56098248	0.84	56098248	0.96	56098248	0.75	56098248	0.96	56098248	0.95
chr12	56100644	56100643	0.51	56100643	0.91	56100643	0.82	56100643	0.9	56100643	0.92
chr12	56100940	56101522	0.4	56100038	0.48	56100038	0.5	56100643	0.39	56100038	0.45
chr12	56102969	56102968	0.71	56102968	0.67	56102968	1.0	NA	NA	NA	NA
chr12	56106719	56106718	0.98	56106718	0.97	56137370	0.96	56106718	1.0	56106718	0.91
chr12	56109125	56109124	0.97	56109124	0.98	56109124	0.66	56109124	0.92	56109124	0.93
chr12	56109630	56109629	0.92	56116853	0.95	56109629	0.98	56115037	0.95	56115037	0.96
chr12	56110360	56110359	0.52	56110359	1.0	56110359	0.2	56129951	1.0	56110359	0.82
chr12	56111710	56111709	0.99	56129273	0.63	56111709	0.98	56111709	0.9	56111709	0.94
chr12	56116142	56161910	0.35	56116166	0.18	56103428	0.13	56116166	0.22	56116166	0.22
chr12	56117139	56117138	0.44	56117138	0.71	56122372	0.5	56117138	0.81	56117138	0.48
chr12	56123424	56123423	0.54	56123423	0.25	56123423	0.67	56123423	1.0	56123423	0.6
chr12	56125786	56109142	0.85	56135847	0.8	56125785	0.8	56135847	0.77	56126035	0.75
chr12	56129769	56123469	0.05	NA	NA	NA	NA	NA	NA	NA	NA
chr12	56129919	56135847	0.93	56129918	0.99	56129918	1.0	56126035	0.97	56129918	0.98
chr12	56134602	56134601	0.79	56134601	0.8	56134601	0.85	56134601	0.6	56134601	0.71
chr12	56135176	56135175	0.86	56135175	0.71	NA	NA	56116469	1.0	56135175	1.0
chr12	56135889	56135888	0.91	56135888	0.81	56135888	0.25	56135888	0.35	56135888	0.5
chr12	56139111	56139110	0.42	56139110	0.54	56089743	0.12	56139110	0.56	56151064	0.51
chr12	56139594	56100643	0.58	56100643	0.67	56139578	0.75	56100643	0.71	56139578	0.59
chr12	56139888	56139887	1.0	NA	NA	NA	NA	56118379	1.0	NA	NA
chr12	56141743	56141742	1.0	NA	NA	NA	NA	NA	NA	NA	NA
chr12	56142098	56142097	0.71	56142097	0.85	56142097	1.0	56142097	0.85	56142097	0.51
chr12	56144977	56144976	0.83	56144976	0.6	56144976	1.0	56097431	0.42	56144976	0.64
chr12	56145958	56160785	0.62	56130307	0.09	56116530	0.33	56145957	1.0	NA	NA
chr12	56148283	56148286	1.0	NA	NA	56099291	1.0	NA	NA	56099291	1.0
chr12	56149220	56149219	0.99	56149219	0.63	56099291	0.95	56167457	0.94	56099291	0.67
chr12	56151065	56151064	1.0	56186349	0.73	56190470	0.33	56151064	0.25	56151064	1.0
chr12	56152689	56151854	0.49	56112734	0.5	56152689	0.32	56164044	0.38	56152689	0.33
chr12	56156750	56149203	0.89	56134745	0.5	56156749	1.0	56171556	0.75	56156749	1.0
chr12	56157048	56157047	0.58	56157047	0.89	56157047	0.82	56157047	0.87	56157047	0.83
chr12	56157390	56157389	1.0	56157389	1.0	56157389	1.0	NA	NA	NA	NA
chr12	56163328	56163327	0.9	56163327	0.59	56163327	0.56	56163327	0.55	56163327	0.8
chr12	56166594	56166593	0.74	56166593	0.94	56166593	1.0	56166593	0.8	56166593	0.91
chr12	56167063	56167062	0.88	56167062	0.55	56167062	0.46	56167062	0.86	56167062	0.64
chr12	56167952	56163327	0.29	56167951	0.18	56167951	0.15	56170272	0.23	56167951	0.24
chr12	56168983	56120541	1.0	NA	NA	NA	NA	NA	NA	NA	NA
chr12	56170419	56170418	1.0	56196600	1.0	NA	NA	NA	NA	56170421	0.87
chr12	56175018	56129638	0.8	NA	NA	56153542	0.5	NA	NA	56175017	1.0
chr12	56175863	56175862	0.83	NA	NA	56175862	1.0	NA	NA	NA	NA
chr12	56176808	56171104	0.78	56176822	0.67	56219198	0.33	56145709	1.0	56167951	0.0
chr12	56182322	56182321	0.57	56182321	1.0	56171556	0.96	56172148	0.25	56182339	0.48
chr12	56182841	56182840	1.0	56182840	1.0	NA	NA	56152689	0.67	56182840	1.0
chr12	56183009	56166589	1.0	56183008	0.87	NA	NA	56183008	1.0	56183008	0.79
chr12	56183151	56183150	1.0	56183150	0.25	NA	NA	NA	NA	NA	NA
chr12	56183324	56183323	0.84	56183323	0.95	56147205	0.84	56183323	1.0	56183323	0.97
chr12	56185483	56185482	1.0	56185482	0.67	56185482	0.17	NA	NA	NA	NA
chr12	56189513	56189534	0.41	56189534	0.62	56218714	0.37	56189534	0.51	56158172	0.19
chr12	56190259	56190258	0.83	56190258	0.43	NA	NA	56190258	0.56	56190258	0.6
chr12	56190448	56190463	0.57	56190463	0.95	56190463	0.95	56190463	0.98	56190463	0.96
chr12	56194018	56194017	0.87	56194017	0.93	56194017	0.44	56194017	0.88	56194017	0.91
chr12	56195601	56192514	0.92	56195600	0.78	56195600	1.0	56192514	0.75	56244971	0.82
chr12	56195901	56195905	0.73	56203286	1.0	56195905	0.73	NA	NA	56195905	0.25
chr12	56197803	56197807	0.11	NA	NA	56177054	0.01	NA	NA	56197807	1.0
chr12	56200092	56200097	0.85	NA	NA	NA	NA	56156281	1.0	56200097	1.0
chr12	56201679	56201678	0.69	56175854	0.4	56201678	0.97	56201678	0.75	56201678	0.52
chr12	56203062	56203061	0.84	56203061	0.37	56203061	0.39	56203061	0.75	56203061	0.56
chr12	56203176	56200734	0.75	56192368	1.0	56171556	1.0	56203185	1.0	56203195	0.93
chr12	56209458	56209457	0.96	56209457	0.17	56209457	0.5	56209457	0.75	56209457	0.49
chr12	56211353	56170789	0.29	56211352	0.8	56211352	1.0	56211352	1.0	56211338	0.66
chr12	56213200	56213205	0.22	56213205	0.5	56213205	0.85	56213205	0.87	56213205	0.33
chr12	56214521	56199247	0.81	56214520	0.93	56214520	0.44	56204260	0.61	56214520	0.58
chr12	56214829	56182981	1.0	56174686	1.0	56213233	0.03	56166593	1.0	NA	NA
chr12	56216122	56177657	0.06	56214296	0.5	56203729	0.12	56173542	0.25	56174326	0.5
chr12	56217140	56217139	0.76	56217139	0.67	56217139	1.0	56186392	1.0	56217155	0.82
chr12	56217955	56217954	0.98	56171556	0.93	NA	NA	56217954	0.88	NA	NA
chr12	56218672	56185778	0.04	NA	NA	56218695	0.95	NA	NA	NA	NA
chr12	56219004	56219009	0.95	56219009	0.17	NA	NA	56171965	0.67	56219009	1.0
chr12	56219644	56219661	0.97	56192514	0.38	56217470	0.92	56219661	0.98	56186042	0.46
chr12	56220018	56220018	0.64	56220018	0.54	56220018	0.43	56220018	0.58	56219757	0.36
chr12	56220199	56249255	0.5	NA	NA	NA	NA	NA	NA	NA	NA
chr12	56220731	56220730	0.67	56220730	0.85	56220730	0.73	56220730	0.92	56220730	0.81
chr12	56223537	56223536	0.88	56223536	0.76	56223536	0.64	56223536	0.88	56223536	0.58
chr12	56225800	56225799	0.97	NA	NA	NA	NA	56225799	1.0	56225799	0.41
chr12	56226733	56226816	0.89	56226732	0.45	56226732	0.59	56227258	0.83	56226732	0.34
chr12	56227374	56226732	0.54	56227373	1.0	56227373	0.82	56227373	0.99	56227373	0.91
chr12	56229741	56229741	0.94	56229741	0.86	56229741	1.0	56229741	0.82	56229741	0.91
chr12	56233457	56233488	0.71	NA	NA	NA	NA	NA	NA	56227669	0.67
chr12	56246920	56246919	0.21	56227013	0.13	56246919	0.25	56246919	0.19	56246919	0.14
chr12	56250369	56250368	1.0	56233622	1.0	56250368	0.76	NA	NA	56250368	1.0
chr12	56250735	56250734	0.7	56250467	0.94	56250734	0.91	56229563	0.93	56236283	1.0
chr12	56250925	56271521	0.02	NA	NA	NA	NA	NA	NA	NA	NA
chr12	56251739	56264562	0.75	56250467	0.99	56236283	0.98	56260130	0.86	56236283	0.92
chr12	56255194	56255193	0.44	56255193	0.88	56255193	0.77	56255193	0.78	56255193	0.83
chr12	56262593	56262608	0.96	56262608	0.94	56262608	1.0	56283266	0.91	56262608	0.9
chr12	56264563	56264562	0.95	56294021	1.0	NA	NA	56264562	1.0	56264562	1.0
chr12	56266241	56266241	0.34	56266241	0.41	56266241	0.36	56266241	0.37	56266241	0.32
chr12	56277203	56277202	0.96	56280982	0.95	56236283	0.95	56277202	0.96	56236283	1.0
chr12	56277499	56229563	0.67	56259857	1.0	56236283	1.0	56229563	1.0	56236283	0.96
chr12	56279970	56290373	0.03	NA	NA	56234897	0.17	NA	NA	NA	NA
chr12	56280717	56235907	0.1	NA	NA	NA	NA	NA	NA	NA	NA
chr12	56284590	56284589	0.72	56283033	0.98	56236283	0.97	56236283	0.94	56284589	0.99
chr12	56284949	56284948	0.8	56305808	0.04	56284948	0.56	56284948	1.0	56284948	1.0
chr12	56288818	56288587	0.98	56288817	0.99	56243191	0.95	56288817	0.97	56243191	0.96
chr12	56290576	56290575	0.75	56290575	1.0	56283405	0.25	NA	NA	56330594	0.5
chr12	56291334	56291333	0.51	56264765	0.22	56291333	0.25	56291333	0.5	56291333	0.75
chr12	56292390	56292389	0.46	56292389	0.39	56292389	1.0	56251801	0.39	56292389	0.51
chr12	56293108	56281445	0.01	NA	NA	NA	NA	NA	NA	NA	NA
chr12	56294469	56320376	0.58	56294453	0.56	56244483	0.44	56294473	0.39	56294473	0.31
chr12	56295095	56295094	0.75	NA	NA	56295094	0.44	56295094	0.5	56295094	1.0
chr12	56299042	56299041	0.78	56299041	0.77	56249900	0.74	56299041	0.76	56299041	0.76
chr12	56301399	56301398	0.76	56256211	0.76	56301398	0.63	56301398	0.64	56301398	1.0
chr12	56302831	56302830	0.67	56302830	0.55	56302830	0.67	56302830	0.67	56302830	0.55
chr12	56303102	56303107	0.78	NA	NA	56277724	0.8	56271521	0.5	56353014	0.25
chr12	56303365	56303364	0.56	NA	NA	56303364	1.0	56300419	0.65	56267173	0.5
chr12	56305125	56353690	0.06	NA	NA	NA	NA	NA	NA	NA	NA
chr12	56311547	56311546	1.0	NA	NA	NA	NA	NA	NA	NA	NA
chr12	56312566	56305823	0.82	56282266	1.0	56345530	0.33	56282266	0.6	56312577	0.5
chr12	56313600	56313611	0.93	56326374	1.0	NA	NA	56313601	0.85	NA	NA
chr12	56313906	56294243	0.8	NA	NA	56313905	1.0	56313905	0.8	NA	NA
chr12	56321545	56329046	0.99	56307025	0.99	56305839	1.0	56305839	0.94	56272477	1.0
chr12	56321851	56321850	1.0	56321850	1.0	56321850	0.25	NA	NA	NA	NA
chr12	56331701	56334216	0.92	56307025	0.56	56305839	0.54	56305839	0.73	56345007	0.38
chr12	56335471	56364433	0.67	56353137	0.8	NA	NA	NA	NA	56335479	0.45
chr12	56342297	56342296	0.94	56342296	1.0	56342296	1.0	56342296	1.0	56342296	1.0
chr12	56342434	56342433	0.46	56342433	0.5	56342433	0.88	56342433	1.0	56342433	0.64
chr12	56342589	56342588	0.25	56325687	0.67	56342600	0.25	56325687	1.0	56342588	0.44
chr12	56345008	56343681	0.63	56331700	0.75	56345007	0.87	56358078	0.6	56324597	0.64
chr12	56345789	56384749	0.14	NA	NA	NA	NA	NA	NA	NA	NA
chr12	56347191	56347190	0.73	NA	NA	NA	NA	NA	NA	56333738	1.0
chr12	56350250	56389740	0.05	56312640	0.78	NA	NA	NA	NA	NA	NA
chr12	56351899	56329942	0.25	56319972	0.25	NA	NA	NA	NA	56311641	0.09
chr12	56352585	56352611	0.88	56352611	0.62	56350492	0.95	56352611	0.89	56302761	0.42
chr12	56352705	56352704	0.96	56352704	1.0	56350492	0.88	56349583	0.92	56302761	0.89
chr12	56352986	56352985	0.48	56352985	0.93	56352985	1.0	56352985	1.0	56352985	0.9
chr12	56353302	56353301	0.96	NA	NA	56370583	0.07	56313457	1.0	NA	NA
chr12	56357508	56316416	1.0	56403284	0.33	NA	NA	NA	NA	NA	NA
chr12	56360580	56360353	0.93	56360587	1.0	56360587	0.96	56349583	0.98	56312394	1.0
chr12	56363387	56363386	0.76	56330159	0.67	56363401	0.66	56363386	0.89	56361673	1.0
chr12	56364837	56364834	0.56	56330159	1.0	56364859	0.29	56364834	0.75	56361673	0.03
chr12	56365462	56365471	0.77	NA	NA	NA	NA	NA	NA	NA	NA
chr12	56366292	56366291	0.93	56366291	0.71	56366291	0.94	56366291	0.72	56366291	0.95
chr12	56369150	56369149	0.73	56330159	1.0	56362322	0.67	56321870	1.0	56368751	0.8
chr12	56372123	56372122	0.72	56372122	0.71	56381786	0.65	56389456	0.68	56372122	0.84
chr12	56373972	56343472	1.0	56365691	0.44	56373976	1.0	56409788	0.33	56391841	0.15
chr12	56375004	56363102	1.0	NA	NA	56375003	0.71	NA	NA	56375003	1.0
chr12	56375606	56375617	0.72	56330159	0.46	56362322	0.89	56375617	0.86	56361673	0.73
chr12	56375669	56375668	0.25	56375668	0.67	56375668	0.64	NA	NA	56375668	1.0
chr12	56375985	56376874	0.99	56363859	0.75	56375984	0.57	56375984	0.94	56363859	1.0
chr12	56376352	56376874	0.82	56376351	0.79	56362322	0.47	56365640	0.76	56376351	0.76
chr12	56379170	56382875	0.98	56379169	0.45	56379169	0.56	56379169	1.0	56363199	0.17
chr12	56385742	56385431	0.9	56385741	0.52	56385741	0.88	56365640	0.92	56363199	0.62
chr12	56387122	56392182	0.96	56387121	0.67	56387121	0.57	56386547	0.82	56387121	0.44
chr12	56389503	56389271	0.82	56361117	0.09	NA	NA	56390442	0.71	56363199	1.0
chr12	56392013	56416072	0.05	NA	NA	NA	NA	NA	NA	NA	NA
chr12	56393135	56389596	0.93	56393134	0.91	56393134	1.0	56392382	1.0	56393134	0.46
chr12	56394098	56394097	0.3	56394097	0.87	56394097	0.63	56394097	1.0	56394097	0.55
chr12	56394533	56394532	0.92	56394532	0.95	56394532	0.73	56394532	0.91	56394532	0.57
chr12	56395444	56395444	1.0	NA	NA	NA	NA	NA	NA	NA	NA
chr12	56395445	56395444	1.0	NA	NA	NA	NA	NA	NA	NA	NA
chr12	56405131	56395172	0.47	56405130	0.53	56405130	0.87	56396492	0.42	56405130	1.0
chr12	56408331	56408350	0.63	56408349	0.87	56408349	0.91	56408349	0.81	56408349	0.88
chr12	56410243	56410242	0.82	56394982	0.5	56410242	0.92	56410162	0.5	56410242	0.49
chr12	56415028	56415032	1.0	56415032	0.75	56415032	1.0	56415032	1.0	56415032	0.3
chr12	56416722	56416271	0.98	NA	NA	56420046	0.29	56410638	1.0	56407886	0.2
chr12	56417806	56413015	1.0	NA	NA	NA	NA	NA	NA	56435957	1.0
chr12	56418573	56418572	0.86	56418572	0.17	56418572	0.91	56418572	0.69	56418572	0.4
chr12	56418881	56418880	0.95	56384962	1.0	NA	NA	56418880	1.0	NA	NA
chr12	56418999	56418998	0.98	56414480	0.91	56415480	0.87	56414480	0.86	56414480	0.92
chr12	56419459	56412064	0.46	56419459	0.55	56432197	0.37	56419459	0.43	56411525	0.57
chr12	56423640	56421314	0.98	56394982	1.0	56409830	0.69	56427138	1.0	NA	NA
chr12	56425873	56425876	0.94	56386780	1.0	56405130	0.14	56379415	1.0	NA	NA
chr12	56426386	56426385	0.72	56432024	0.96	56432024	0.87	56432024	0.84	56428214	0.96
chr12	56429110	56391143	0.5	NA	NA	NA	NA	NA	NA	NA	NA
chr12	56429204	56429203	1.0	56429203	0.96	56429203	1.0	56429203	1.0	56429203	1.0
chr12	56429668	56429667	0.69	56429667	0.97	56429667	0.91	56429667	0.93	56428214	0.97
chr12	56431931	56445298	1.0	56394982	1.0	56431935	1.0	56423905	1.0	56465388	0.01
chr12	56432789	56432750	0.88	56432788	0.87	56432197	0.74	56432750	0.73	56428214	0.79
chr12	56434738	56434737	1.0	56434737	0.99	56434737	0.98	56434737	0.97	56434737	0.97
chr12	56435359	56435354	0.69	NA	NA	56435358	1.0	56390889	0.25	NA	NA
chr12	56435956	56435957	0.56	56431164	0.97	56435308	0.94	56435308	0.85	56435308	0.97
chr12	56436931	56436930	0.66	56446810	0.1	NA	NA	56410162	0.5	56436930	0.79
chr12	56437422	56437421	0.96	56437421	0.95	56432197	1.0	56437421	0.98	56434451	0.99
chr12	56438045	56425423	0.31	NA	NA	56438044	0.33	NA	NA	56438044	0.8
chr12	56439387	56439440	0.89	56439391	0.98	56439440	0.98	56439440	0.97	56439967	0.95
chr12	56440635	56448329	0.25	NA	NA	NA	NA	NA	NA	NA	NA
chr12	56443899	56443898	0.99	56443898	0.2	56443898	0.52	56443898	1.0	56443898	1.0
chr12	56445731	56445730	0.86	56445730	0.78	56445730	1.0	56445730	0.75	56445730	0.93
chr12	56446811	56446008	0.86	56446810	0.72	56446810	0.73	56447105	0.8	56446810	1.0
chr12	56447008	56443159	0.98	56440259	0.67	56415212	1.0	56447105	0.9	56447013	0.62
chr12	56448407	56448406	1.0	NA	NA	56441182	0.4	56456696	1.0	NA	NA
chr12	56450042	56450041	0.83	56450041	0.86	56450041	0.5	56451512	0.5	56450041	1.0
chr12	56451132	56451131	0.62	56450565	0.77	56450565	0.74	56450565	0.61	56450565	0.78
chr12	56456639	56456638	0.42	56456638	0.97	56440259	0.5	56456638	0.6	56456638	1.0
chr12	56457719	56455792	0.5	NA	NA	NA	NA	NA	NA	56408526	0.4
chr12	56459048	56459047	1.0	56459047	0.99	56459047	0.99	56459047	0.97	56459047	1.0
chr12	56465547	56465546	0.57	56465546	0.5	56465546	0.14	NA	NA	56465546	1.0
chr12	56474081	56474099	0.88	56474100	0.83	56474100	0.93	56474100	0.69	56474100	0.97
chr12	56478987	56478986	0.78	56486930	0.92	56477530	0.98	56478986	0.92	56477530	0.98
chr12	56481132	56481131	0.97	56481131	1.0	56460268	0.67	56481131	0.82	56481131	1.0
chr12	56483060	56483063	0.66	56479140	0.75	56483083	0.29	56483083	1.0	56483083	0.43
chr12	56483749	56521786	0.5	NA	NA	NA	NA	NA	NA	NA	NA
chr12	56483858	56444448	0.05	NA	NA	56499381	0.25	NA	NA	NA	NA
chr12	56485432	56485431	0.95	56485431	0.25	56485431	0.56	56482735	0.71	56485431	0.67
chr12	56489420	56489419	0.77	56489419	0.48	56489419	0.43	56489419	0.52	56489419	0.43
chr12	56491192	56477530	0.55	56491192	0.81	56487267	0.88	56491192	0.82	56491192	0.75
chr12	56502328	56502327	0.9	56502327	0.69	56502327	1.0	56502327	0.65	56502327	0.85
chr12	56502689	56502710	1.0	NA	NA	56507281	0.1	NA	NA	NA	NA
chr12	56503149	56465331	1.0	56503148	1.0	NA	NA	56503148	1.0	56474902	0.17
chr12	56503340	56503339	0.94	56503339	1.0	56456324	0.25	56503339	0.7	56503339	0.9
chr12	56503694	56514963	0.4	56503693	0.22	56503693	0.51	56503693	0.41	56503693	0.73
chr12	56503983	56464029	0.6	NA	NA	56503997	1.0	56503997	1.0	56514214	0.33
chr12	56504765	56504772	0.88	56494077	0.05	56507281	0.07	56512601	0.83	NA	NA
chr12	56505018	56505017	0.92	56505017	0.89	56505017	1.0	56505017	1.0	56505017	0.33
chr12	56506604	56500301	0.94	56506603	0.91	56506603	0.46	56496884	0.88	56496884	1.0
chr12	56507282	56507281	0.75	56507281	0.98	56507281	0.97	56507281	0.9	56507426	0.92
chr12	56510096	56510095	0.29	NA	NA	NA	NA	NA	NA	56510095	1.0
chr12	56510263	56510266	0.94	56510267	1.0	56510267	0.83	56510267	0.6	NA	NA
chr12	56513350	56513349	0.63	56513349	0.78	56513349	0.92	56513349	0.72	56513349	0.9
chr12	56514964	56510703	0.87	56481762	0.89	56514963	0.75	56514963	0.9	56510703	0.67
chr12	56515560	56515559	1.0	56493663	0.33	NA	NA	56468369	0.8	NA	NA
chr12	56517504	56559917	0.14	NA	NA	NA	NA	56509903	1.0	56519379	0.08
chr12	56517588	56517587	0.84	56517587	0.98	56517587	0.99	56517587	0.96	56517587	1.0
chr12	56518993	56518992	1.0	56518992	1.0	56481665	0.56	56518928	0.79	56518992	0.9
chr12	56519632	56519631	0.94	56519631	0.96	56519631	0.97	56519631	0.97	56519631	0.95
chr12	56520734	56520733	0.69	NA	NA	56520733	0.86	56514353	1.0	56500097	0.08
chr12	56521428	56525050	0.62	56524782	0.79	56524422	0.81	56524422	0.7	56501719	0.77
chr12	56521978	56521977	0.98	56472186	0.99	NA	NA	56497818	0.99	56521977	0.97
chr12	56524423	56524422	0.96	56524422	1.0	56524422	1.0	56524422	1.0	56524422	0.98
chr12	56526308	56526320	0.87	56526320	1.0	56502386	0.96	56503528	0.64	56519802	1.0
chr12	56526617	56526616	0.64	56552922	0.12	56502386	0.97	56526616	1.0	56519802	0.99
chr12	56528250	56534774	0.78	56534774	0.87	56534774	0.93	56528249	0.91	56534774	0.87
chr12	56529557	56524284	0.74	56529611	0.96	56577456	0.08	NA	NA	56529556	0.79
chr12	56529612	56529611	1.0	56529611	1.0	NA	NA	NA	NA	56529611	0.8
chr12	56530818	56556376	1.0	NA	NA	NA	NA	NA	NA	NA	NA
chr12	56531817	56531816	0.78	56531816	0.96	56531816	0.96	56531816	0.96	56531816	0.96
chr12	56532922	56532921	0.88	56528182	0.98	56532921	1.0	56535142	1.0	56528182	0.98
chr12	56536571	56528745	0.04	56504301	0.06	NA	NA	NA	NA	NA	NA
chr12	56536923	56536922	0.92	56536922	1.0	56536922	0.33	56536922	0.89	56536922	1.0
chr12	56537849	56537848	0.68	56537848	0.88	56537848	0.92	56537848	0.79	56537848	0.87
chr12	56538018	56538022	0.99	56538022	1.0	56538022	0.97	56538022	0.99	56538022	0.99
chr12	56539016	56539053	0.95	56538022	0.99	56538987	1.0	56539229	0.98	56538626	0.96
chr12	56541101	56547362	0.94	56541629	0.98	56541629	0.97	56541629	0.98	56544919	0.97
chr12	56542469	56542355	0.9	56513902	0.5	56584230	0.17	56509734	0.75	56501870	0.57
chr12	56543485	56524814	0.59	56543511	0.47	56543511	0.52	56543511	0.61	56543511	0.56
chr12	56545933	56540974	0.71	56543190	0.77	56540974	1.0	56540974	0.77	56540974	1.0
chr12	56547643	56547652	0.72	56552456	0.97	56552456	0.77	56547652	0.97	56547652	0.98
chr12	56550537	56550536	1.0	NA	NA	NA	NA	56514353	1.0	NA	NA
chr12	56551120	56551133	0.92	56551133	0.86	56551133	0.96	56551133	0.88	56541629	0.92
chr12	56552923	56545939	0.5	56540974	0.66	56514963	0.53	56558880	0.62	56541233	0.75
chr12	56553827	56553826	0.8	56541144	0.96	56548437	0.96	56553826	0.95	56553826	0.92
chr12	56555441	56555440	0.88	56555440	0.45	56531991	0.17	56555440	0.94	56555440	0.82
chr12	56555594	56555593	1.0	NA	NA	NA	NA	NA	NA	NA	NA
chr12	56556047	56555225	0.95	56556046	1.0	56519802	0.5	56555225	0.92	56555225	1.0
chr12	56559896	56560132	0.69	56559986	0.89	56559986	0.96	56559986	0.83	56558770	0.91
chr12	56560261	56560260	0.71	56562051	0.91	56560260	0.96	56560260	0.9	56560260	0.87
chr12	56561674	56561673	0.45	56561673	0.98	56561673	0.49	56561673	0.75	56561673	0.83
chr12	56564115	56516469	0.71	56564120	0.85	NA	NA	NA	NA	56592882	0.02
chr12	56567386	56566982	0.59	56566982	0.97	56566982	0.99	56566982	0.97	56566982	0.96
chr12	56567827	56565377	1.0	56567829	1.0	56567829	1.0	56533339	1.0	56567829	1.0
chr12	56573057	56573056	0.46	56573056	0.86	56573056	0.93	56573056	0.94	56573056	0.93
chr12	56573752	56573751	0.52	56573751	0.86	56573751	0.7	56573751	0.74	56573751	0.52
chr12	56573836	56538085	0.8	NA	NA	56573835	0.63	NA	NA	56573835	1.0
chr12	56575899	56575898	0.69	56575898	0.87	56575898	0.5	56575898	0.84	56575538	0.86
chr12	56577036	56577035	0.63	56577035	0.72	56577035	0.27	56577035	0.56	56577035	0.57
chr12	56577427	56579633	0.41	56581131	0.85	56580230	0.17	56579633	0.74	56581131	0.87
chr12	56577456	56579633	0.27	56581131	0.63	56572288	0.32	56579633	0.39	56581131	0.31
chr12	56579634	56579633	0.95	56579633	0.95	56579633	0.75	56579633	0.92	56579633	0.81
chr12	56582663	56545909	1.0	56582662	0.83	NA	NA	NA	NA	56582662	1.0
chr12	56583655	56583654	0.98	56583654	1.0	NA	NA	56583654	0.95	56583654	1.0
chr12	56586332	56584822	0.5	NA	NA	NA	NA	56544160	0.5	NA	NA
chr12	56586559	56586536	0.92	56586558	0.73	NA	NA	56586558	0.73	56586558	0.61
chr12	56587268	56587267	0.68	NA	NA	56587267	0.2	56587267	0.8	56587267	0.75
chr12	56592508	56592507	1.0	NA	NA	NA	NA	NA	NA	NA	NA
chr12	56593541	56600789	0.1	NA	NA	NA	NA	56615924	1.0	NA	NA
chr12	56595569	56595568	0.99	56595568	0.97	56595568	0.98	56595568	0.96	56595568	0.94
chr12	56600548	56600547	0.9	56600547	1.0	NA	NA	56600547	1.0	56600547	0.25
chr12	56604013	56604012	0.87	NA	NA	NA	NA	56604012	1.0	56604012	0.67
chr12	56605766	56605545	0.95	56603987	1.0	56605765	0.75	56605765	0.58	NA	NA
chr12	56608076	56608075	0.45	56608075	1.0	56608075	0.83	56658030	0.4	56608075	1.0
chr12	56608372	56608371	0.78	NA	NA	56608371	0.83	56608371	0.6	56608371	0.44
chr12	56608555	56586533	1.0	NA	NA	NA	NA	56628388	0.2	56608568	1.0
chr12	56616201	56616200	0.67	NA	NA	56616200	1.0	NA	NA	NA	NA
chr12	56619346	56619345	0.91	NA	NA	NA	NA	NA	NA	NA	NA
chr12	56620166	56621458	0.85	56603987	0.48	56620165	0.74	56594972	0.98	56620165	0.41
chr12	56620564	56621458	0.96	56603987	0.65	56610884	0.97	56594972	0.91	56620563	0.94
chr12	56621689	56613828	1.0	56621688	1.0	56577035	0.25	56594972	1.0	NA	NA
chr12	56624085	56624084	0.68	56603987	0.5	56624084	0.95	56624084	0.85	NA	NA
chr12	56627466	56618642	0.56	56620563	0.7	56625659	0.98	56620563	0.69	56620563	0.72
chr12	56634966	56634965	0.62	NA	NA	NA	NA	56680078	0.25	NA	NA
chr12	56637771	56632508	0.36	56609701	0.73	56637770	0.93	56609701	0.51	56637770	0.56
chr12	56638440	56638439	1.0	56638439	1.0	56638439	0.83	56638439	1.0	56638439	0.17
chr12	56639770	56591053	0.23	56652781	0.67	56639769	0.38	56639769	0.91	56639769	0.2
chr12	56640232	56636902	0.8	56636902	0.82	56636902	0.7	56636902	0.8	56636902	0.73
chr12	56641043	56603727	0.95	NA	NA	NA	NA	NA	NA	56641058	1.0
chr12	56643301	56674275	0.17	NA	NA	NA	NA	NA	NA	56658326	0.09
chr12	56644579	56644578	0.42	NA	NA	NA	NA	NA	NA	56644578	0.44
chr12	56647718	56676139	0.58	56639569	0.89	56636902	0.85	56640604	0.85	56644548	0.82
chr12	56647899	56615432	1.0	NA	NA	56629709	0.5	NA	NA	NA	NA
chr12	56650140	56602704	0.96	NA	NA	NA	NA	NA	NA	56672732	0.03
chr12	56650753	56653933	0.59	56650752	0.71	56650752	0.53	56650752	0.59	56650752	0.69
chr12	56651058	56651057	0.96	56651057	0.88	56659564	0.5	56651057	0.94	56651057	0.93
chr12	56652588	56652585	0.81	56642283	1.0	56641407	0.5	56642283	0.93	56642283	0.86
chr12	56654492	56654510	0.85	56654510	0.17	56654510	0.76	56654510	1.0	56654510	0.93
chr12	56655748	56655747	0.92	56655747	0.92	56655747	0.96	56655747	0.97	56655747	0.88
chr12	56656255	56616060	0.81	56666087	0.11	56656254	1.0	56688120	0.67	56636189	0.2
chr12	56657208	56657207	0.86	56657207	0.43	56657207	0.84	56641841	1.0	56657207	0.8
chr12	56658327	56658326	0.88	56659485	0.95	56658326	0.87	56658326	0.96	56658326	0.81
chr12	56661664	56661663	0.67	56661663	0.95	56661663	1.0	56661663	0.66	56642283	0.78
chr12	56668417	56620392	1.0	NA	NA	56668421	0.86	56662232	1.0	NA	NA
chr12	56669008	56650886	0.84	56666751	0.99	56636902	0.99	56669675	0.96	56669675	0.94
chr12	56669970	56669969	0.71	56668441	0.97	56685104	0.94	56668441	0.91	56669969	0.84
chr12	56672477	56650304	0.5	NA	NA	NA	NA	NA	NA	NA	NA
chr12	56673790	56673789	0.33	56658162	0.36	56636902	0.66	56653933	0.52	56692728	0.58
chr12	56675301	56675300	1.0	56675300	0.2	56665284	1.0	56625674	1.0	56675300	0.25
chr12	56675522	56676978	0.58	56675521	0.47	56673789	0.69	56675521	0.36	56675521	0.34
chr12	56676127	56686784	0.65	56637306	0.77	56629456	0.26	56676145	0.85	56632508	0.92
chr12	56677249	56677248	0.91	56677248	0.93	56677248	0.81	56668854	0.87	56677248	0.49
chr12	56680079	56680078	0.6	56642283	0.88	56680078	0.69	56642283	0.69	56642283	0.69
chr12	56680387	56632309	0.68	56688368	0.4	56680399	1.0	56688368	0.53	56683037	0.11
chr12	56681687	56681686	0.75	56649499	0.76	56681686	1.0	56648866	1.0	56681686	1.0
chr12	56682997	56682996	0.86	56682996	1.0	56682996	0.44	56642283	0.95	56642283	0.7
chr12	56683958	56683963	0.37	56668825	0.6	56675083	0.7	56668825	0.74	56683960	0.31
chr12	56685388	56686399	0.86	56666751	0.99	56636902	0.94	56686399	0.98	56699312	0.94
chr12	56686374	56686373	0.97	56686110	0.98	56686110	1.0	56686110	1.0	56692728	0.99
chr12	56689565	56686110	0.91	56686110	0.77	56689872	0.96	56692728	0.94	56692728	0.9
chr12	56689871	56689872	0.94	56690389	0.99	56689872	1.0	56690389	1.0	56666751	0.98
chr12	56690390	56690389	0.95	56690389	0.96	56689872	0.99	56690389	1.0	56666751	0.94
chr12	56691609	56691608	0.63	56691608	1.0	56691608	0.29	56656791	1.0	56691608	0.42
chr12	56691793	56691792	0.99	56691792	0.98	56689872	1.0	56691792	0.96	56692689	1.0
chr12	56692690	56678105	0.99	56692689	0.99	56691792	0.96	56692689	0.97	56692689	1.0
chr12	56692691	56692689	0.99	56692689	1.0	56689872	1.0	56692689	1.0	56692689	0.99
chr12	56694294	56694293	0.96	56694293	0.94	56694293	1.0	56694293	0.9	56680399	0.68
chr12	56697334	56697333	0.95	56692728	0.97	56691792	0.99	56699316	0.99	56697333	0.99
chr12	56698243	56698242	0.71	56698242	0.55	56698242	0.84	56698242	0.83	56698242	0.8
chr12	56698567	56692689	0.58	56692689	0.89	56691792	0.96	56692689	0.88	56692689	0.83
chr12	56700563	56692728	0.86	56692728	0.97	56700567	0.92	56699316	0.98	56700567	0.86
chr12	56701151	56701150	0.57	56701150	0.47	56746669	0.01	56701150	0.66	56701150	0.79
chr12	56702408	56669007	1.0	NA	NA	NA	NA	NA	NA	56674718	1.0
chr12	56702636	56654662	0.56	56654662	0.76	56677248	0.05	56654662	1.0	56702636	0.94
chr12	56703995	56707023	0.23	56657839	1.0	NA	NA	56679074	0.75	NA	NA
chr12	56704165	56704164	0.9	56709378	0.89	56704813	0.97	56709378	0.86	56704813	0.95
chr12	56704331	56704164	0.77	56704330	0.63	56704813	0.93	56709378	0.92	56704813	0.93
chr12	56705155	56705154	0.76	NA	NA	56705154	0.61	56679092	1.0	56705154	1.0
chr12	56706351	56706350	1.0	NA	NA	56706350	1.0	56706350	1.0	56661281	1.0
chr12	56706573	56668297	1.0	NA	NA	56706577	1.0	NA	NA	NA	NA
chr12	56708072	56708071	0.46	56708071	0.53	56683964	1.0	56667307	0.5	56708071	0.73
chr12	56708139	56708142	0.95	56708150	0.44	56675004	0.05	56667307	0.94	56701998	1.0
chr12	56710063	56710062	0.64	56674489	1.0	56710062	0.31	56710072	0.25	56689379	0.5
chr12	56710559	56709370	0.41	56709370	0.83	56710569	0.96	56712154	0.8	56712154	0.49
chr12	56711939	56705154	0.24	56711944	0.59	56707177	0.18	56662378	0.19	56711944	0.3
chr12	56712375	56712374	0.48	56712374	0.52	56712374	0.71	56712374	0.6	56712374	0.72
chr12	56726286	56724579	0.73	56728152	0.89	56726285	0.82	56726285	0.58	56728152	0.89
chr12	56727335	56727334	0.58	56727334	0.48	56727334	0.52	56727334	0.44	56727334	0.59
chr12	56728240	56728239	0.84	56728239	0.85	56728250	1.0	56728239	0.81	56703892	0.61
chr12	56731262	56717696	0.11	NA	NA	NA	NA	NA	NA	NA	NA
chr12	56732859	56732858	0.78	56718649	0.33	56732858	0.76	NA	NA	NA	NA
chr12	56733160	56733159	0.83	56733159	0.96	56721085	0.86	56733159	0.91	56733159	0.86
chr12	56733596	56751992	0.54	56733595	1.0	56733595	1.0	56690687	1.0	56733595	0.86
chr12	56736509	56733227	1.0	56730811	0.98	56733227	0.97	56730811	0.94	56723050	0.99
chr12	56737352	56733227	0.97	56730811	0.99	56733227	0.97	56737351	1.0	56737351	0.97
chr12	56742576	56720634	0.7	NA	NA	56742586	1.0	56707381	0.37	NA	NA
chr12	56745107	56745106	0.81	56745106	0.91	56745106	0.77	56745106	1.0	56745106	0.95
chr12	56745410	56737018	0.84	NA	NA	56745409	1.0	56737018	1.0	56745409	0.7
chr12	56745939	56745938	0.98	56730811	0.99	56733227	0.92	56730811	0.97	56723050	0.96
chr12	56748959	56716216	0.5	NA	NA	NA	NA	NA	NA	NA	NA
chr12	56753335	56753334	0.48	NA	NA	56789411	1.0	NA	NA	NA	NA
chr12	56754120	56732980	0.14	NA	NA	NA	NA	NA	NA	NA	NA
chr12	56756333	56767626	0.66	56756332	0.91	56756322	0.95	56750749	0.89	56756322	0.92
chr12	56759966	56761919	0.92	56761436	0.11	56759965	0.73	56720061	0.57	56759965	1.0
chr12	56760302	56784361	0.25	NA	NA	NA	NA	NA	NA	NA	NA
chr12	56762622	56762626	0.99	56762626	1.0	56760705	1.0	56762626	1.0	56760705	0.98
chr12	56763098	56763097	0.81	56763097	0.95	56763097	0.81	56750749	0.92	56756322	0.85
chr12	56763437	56769532	0.19	56777365	0.32	56809239	0.14	56801341	0.31	56761038	0.47
chr12	56767349	56767355	1.0	56767355	0.94	56767355	0.64	56767355	1.0	56767355	0.86
chr12	56767925	56767924	0.72	56767955	0.87	56767924	0.33	56805519	0.25	56767955	0.88
chr12	56767981	56767980	1.0	56767980	1.0	56767980	1.0	56767980	1.0	56746349	1.0
chr12	56768142	56768141	1.0	NA	NA	NA	NA	NA	NA	NA	NA
chr12	56772698	56772714	0.77	56772714	1.0	56772714	0.98	56772714	0.94	56772714	0.94
chr12	56777366	56779087	0.46	56775374	0.77	56777365	0.92	56779087	0.82	56772714	0.85
chr12	56779088	56779087	0.98	56779087	0.99	56779087	0.98	56779087	0.98	56779087	0.96
chr12	56779802	56779801	0.68	56779087	0.8	56779801	1.0	56779087	0.77	56779087	0.82
chr12	56782661	56782660	0.68	56782660	0.89	56778557	0.95	56782660	0.9	56784458	0.81
chr12	56788457	56788456	0.92	56785755	0.97	56788456	0.96	56788456	0.88	56788456	0.97
chr12	56790547	56780090	0.47	56790570	0.57	56783585	0.57	56790570	0.61	56790570	0.78
chr12	56791092	56791091	0.71	56783643	0.7	56791091	0.7	56791091	0.7	56791091	0.75
chr12	56791417	56791416	0.6	56791416	0.96	56791416	0.87	56792099	0.62	56791416	1.0
chr12	56792299	56791195	1.0	56756541	1.0	56756513	0.17	56777320	1.0	NA	NA
chr12	56796872	56796871	0.87	56789922	0.93	56789922	0.96	56796871	0.97	56795699	0.95
chr12	56800890	56807455	0.5	56800889	1.0	NA	NA	NA	NA	NA	NA
chr12	56803890	56803895	1.0	NA	NA	NA	NA	NA	NA	NA	NA
chr12	56812452	56812451	0.67	56812451	0.63	56812451	0.85	56812451	0.44	56812451	0.61
chr12	56812625	56795243	0.39	56805073	0.53	56789961	0.69	56805073	0.51	56796206	0.46
chr12	56818734	56809649	0.37	56818744	0.35	56818744	0.78	56809649	0.44	56818744	0.49
chr12	56819763	56819762	0.52	56819762	0.67	56819762	1.0	56819762	0.71	NA	NA
chr12	56821001	56821000	0.51	56821000	0.89	56821000	0.95	56821000	0.93	56818365	0.9
chr12	56821144	56820343	0.85	NA	NA	56829897	0.05	NA	NA	NA	NA
chr12	56821732	56821748	1.0	NA	NA	NA	NA	NA	NA	56788769	0.5
chr12	56822057	56822077	0.78	56822082	0.8	56822077	0.83	56822082	0.78	56822077	0.41
chr12	56823136	56823135	0.9	56823189	0.69	56823189	0.87	56823043	0.72	56830054	0.67
chr12	56824745	56824744	0.56	56824744	0.44	56820100	0.28	56824744	0.75	56824744	1.0
chr12	56826620	56828081	0.84	56828081	0.69	56826619	0.75	56828081	0.7	56828081	0.7
chr12	56827026	56826260	0.65	56826260	0.93	56825838	0.98	56826260	0.89	56827031	0.87
chr12	56827318	56827317	0.63	56827317	0.77	56827317	0.82	56833896	0.71	56833896	0.84
chr12	56829021	56828081	0.95	56828081	0.97	56829020	0.35	56828081	0.99	56828081	0.99
chr12	56833727	56826260	0.65	56833726	0.7	56825838	0.68	56833726	0.54	56833726	0.62
chr12	56834673	56828081	0.66	56828081	0.95	56834672	0.5	56834672	0.76	56828081	0.92
chr12	56835355	56828240	0.83	56826260	0.88	56825838	0.98	56835354	0.86	56823555	0.93
chr12	56835526	56828240	1.0	56828081	0.98	56789425	0.2	56828081	0.6	56828081	0.97
chr12	56842770	56841951	0.08	56845537	0.5	NA	NA	56848199	1.0	56848199	1.0
chr12	56843396	56844374	0.53	56844374	1.0	56844374	0.99	56844374	0.96	56844374	0.99
chr12	56847342	56847346	0.95	56847346	1.0	56847346	0.92	56847346	0.96	56847346	0.95
chr12	56850566	56850565	0.97	56850565	0.99	56849662	1.0	56850565	1.0	56849662	1.0
chr12	56851311	56851310	0.75	56864231	0.96	56851310	0.9	56851310	0.99	56851310	0.92
chr12	56858620	56855115	0.88	56858619	0.37	56858619	0.2	56855009	0.85	56854909	0.5
chr12	56859316	56859315	0.97	NA	NA	56859315	1.0	56817474	1.0	56859315	1.0
chr12	56859724	56859723	0.42	56859723	1.0	56859723	0.86	56862615	0.92	56859723	0.98
chr12	56860021	56860027	0.91	NA	NA	NA	NA	56860027	0.73	56860027	0.13
chr12	56860590	56855115	0.52	56866670	0.91	56860591	0.83	56860591	0.56	56860591	0.8
chr12	56862125	56879505	0.23	56864231	0.65	56866243	0.74	56862615	0.65	56864231	0.76
chr12	56862595	56818831	1.0	NA	NA	NA	NA	NA	NA	56864414	0.5
chr12	56869715	56850267	0.51	56865421	0.79	56870767	0.66	56866243	0.64	56866243	0.78
chr12	56880221	56896284	0.81	56880228	0.57	56880228	1.0	56896284	0.42	NA	NA
chr12	56890206	56878888	0.73	56890225	0.73	56891306	0.61	56879082	0.78	56885817	0.65
chr12	56895229	56895242	0.89	56895242	0.72	56895242	0.34	56895242	0.67	56895242	0.42
chr12	56895648	56919444	1.0	NA	NA	NA	NA	NA	NA	NA	NA
chr12	56899431	56862600	0.09	NA	NA	NA	NA	NA	NA	NA	NA
chr12	56914034	56914033	0.89	56908736	0.96	56911796	0.97	56911796	0.92	56914033	0.94
chr12	56916559	56916558	0.67	56912893	0.92	56915152	0.95	56909015	0.93	56915152	0.95
chr12	56917263	56918832	0.98	56912628	0.97	56918832	0.98	56917280	0.96	56916391	0.97
chr12	56924429	56924542	0.59	56924429	0.95	56924542	0.97	56924542	0.9	56924542	0.96
chr12	56930880	56938213	0.33	NA	NA	NA	NA	NA	NA	NA	NA
chr12	56949901	56944892	0.93	56941280	0.99	56942314	0.98	56942314	0.98	56941280	0.95
chr12	56960568	56910906	0.1	NA	NA	NA	NA	56917592	0.05	56928857	0.08
chr12	56965041	56965859	0.84	56959087	1.0	56955255	0.99	56956029	0.94	56955255	0.99
chr12	56965478	56963366	0.8	56965477	0.87	56965477	1.0	56941651	0.53	56965477	0.99
chr12	56974054	56974053	0.9	56974053	0.58	56974053	0.8	56974053	0.7	56974053	0.37
chr12	57014706	57052203	0.52	57014705	0.94	57014705	0.5	57014705	0.61	57014705	0.96
chr12	57017220	57017219	0.89	57010414	0.95	57017219	0.5	56968776	0.95	57017219	1.0
chr12	57034970	57047375	0.5	NA	NA	NA	NA	NA	NA	NA	NA
chr12	57046034	57052271	0.94	NA	NA	NA	NA	NA	NA	NA	NA
chr12	57046931	57046941	0.88	NA	NA	NA	NA	57046941	1.0	NA	NA
chr12	57052109	57034427	0.32	57052108	0.4	57052108	0.52	57080752	0.27	57068864	0.25
chr12	57052417	57052416	0.76	57052416	0.67	57052416	0.96	57052416	0.8	57052416	0.7
chr12	57055307	57027495	0.56	57055306	0.88	57052089	0.99	57049503	0.93	57054307	0.92
chr12	57056328	57056335	1.0	57056335	1.0	57056335	1.0	57056335	0.67	57056335	1.0
chr12	57062958	57062957	0.82	NA	NA	57055630	0.12	NA	NA	57062957	0.51
chr12	57066254	57066258	1.0	57049307	1.0	NA	NA	NA	NA	57065926	0.03
chr12	57067324	57067323	0.86	57053583	1.0	57053017	1.0	NA	NA	57067323	0.25
chr12	57068354	57058883	0.72	57068353	0.7	57068353	0.89	57068353	0.54	57068353	0.79
chr12	57071385	57030960	1.0	NA	NA	57120732	0.12	NA	NA	NA	NA
chr12	57071825	57071824	1.0	57059177	0.01	57099260	0.5	57100701	0.02	NA	NA
chr12	57073162	57073161	0.62	57073161	0.9	57073161	1.0	57035305	1.0	57073161	0.83
chr12	57073319	57073318	0.97	NA	NA	NA	NA	57030568	1.0	57050203	1.0
chr12	57073957	57077287	1.0	57045885	1.0	57073976	1.0	57068412	0.8	57073976	0.85
chr12	57074136	57027495	0.95	57073060	0.96	57074135	0.99	57074135	0.98	57074135	0.96
chr12	57075391	57075390	0.32	57075390	0.72	57075390	0.41	57056027	0.49	57075390	0.59
chr12	57075500	57029413	0.36	57081818	0.72	57067467	0.83	57074115	0.43	57066236	0.85
chr12	57075661	57075660	0.64	57075660	0.85	57044189	0.75	57075660	0.86	NA	NA
chr12	57076805	57076804	1.0	57076804	1.0	57100638	0.08	57036164	1.0	NA	NA
chr12	57077331	57077330	0.93	57077330	1.0	57029440	0.67	57050203	0.5	57077330	0.45
chr12	57077498	57077497	1.0	57077497	0.44	57052416	0.14	57077497	1.0	57115699	0.4
chr12	57079768	57078966	0.99	57073060	1.0	57079767	1.0	57067467	1.0	57067467	0.99
chr12	57079950	57079949	0.48	57079949	1.0	57079949	0.72	57076576	1.0	57079949	0.61
chr12	57080586	57080585	0.95	57034569	0.96	57034569	0.91	57080585	0.98	57034569	0.95
chr12	57080894	57080893	0.59	57080893	0.98	57065426	0.92	57080893	0.9	57080893	0.84
chr12	57081907	57081921	0.96	57081921	1.0	57081921	1.0	57081921	1.0	57071820	1.0
chr12	57082858	57082857	0.91	57082857	0.91	57082857	1.0	57082857	1.0	57082857	0.89
chr12	57083942	57083954	0.89	57083954	0.73	57083131	0.69	57083954	0.7	57083954	0.77
chr12	57085171	57085170	1.0	NA	NA	NA	NA	NA	NA	57085170	0.56
chr12	57086528	57094031	0.56	57086537	0.94	57086527	0.96	57089741	0.91	57086527	0.89
chr12	57090477	57090476	0.7	57090476	0.79	57087194	0.73	57090476	0.71	57090476	0.77
chr12	57094376	57129222	0.2	NA	NA	57098335	0.47	NA	NA	57134909	0.09
chr12	57097890	57098080	0.6	57097889	0.89	57098080	0.88	57098080	0.77	57098080	0.94
chr12	57101387	57101386	0.7	57101386	0.69	57101386	0.92	57101386	0.7	57101386	0.79
chr12	57109197	57071773	0.22	NA	NA	NA	NA	NA	NA	NA	NA
chr12	57111242	57111241	0.98	NA	NA	NA	NA	57084119	1.0	NA	NA
chr12	57111277	57111289	0.44	57111289	0.74	57111289	0.83	57114866	0.66	57111289	0.8
chr12	57112214	57115469	0.2	57111289	0.43	57115786	0.39	57109992	0.38	57114866	0.43
chr12	57113927	57115272	0.54	57116526	0.88	57115272	0.81	57115272	0.84	57115272	0.9
chr12	57115117	57115116	0.91	57115116	0.91	57115116	1.0	57115116	0.75	57123467	0.76
chr12	57115470	57115469	0.48	57115469	0.99	57114866	0.99	57114866	0.95	57115469	0.9
chr12	57115763	57115762	0.5	57115762	0.97	57115762	1.0	57115762	0.84	57115762	0.79
chr12	57116427	57116426	0.72	NA	NA	57116426	0.88	57116426	0.73	57116426	0.5
chr12	57119592	57122641	0.05	57119591	0.33	57119591	1.0	57119591	1.0	57119591	1.0
chr12	57121831	57121830	1.0	NA	NA	NA	NA	57088594	0.86	57113799	0.02
chr12	57125400	57121580	0.95	57121580	0.91	57125911	0.98	57121580	0.99	57120771	0.93
chr12	57125698	57122477	0.84	NA	NA	NA	NA	NA	NA	NA	NA
chr12	57127615	57131712	0.41	57130325	0.68	57127614	0.78	57116436	0.36	57130325	0.36
chr12	57129429	57129428	0.93	57087853	0.9	57111295	0.5	57129428	0.96	57129440	1.0
chr12	57132606	57172180	0.5	NA	NA	NA	NA	NA	NA	NA	NA
chr12	57136393	57137849	0.32	57137031	0.61	57136887	0.59	57137031	0.62	57135660	0.51
chr12	57137242	57137241	0.89	57140687	0.87	57137241	0.97	57140687	0.92	57140687	0.89
chr12	57137796	57137795	0.61	57137795	0.86	57137795	0.97	57137795	0.91	57137795	0.91
chr12	57148157	57148156	0.93	57148156	0.95	57148156	0.98	57148156	0.96	57148156	0.93
chr12	57151812	57151804	1.0	NA	NA	57182516	0.01	57148289	1.0	NA	NA
chr12	57161998	57161998	0.38	57159216	0.65	57156502	0.71	57161998	0.86	57161998	0.56
chr12	57163579	57163578	0.79	57163578	0.5	57163578	0.99	57163578	0.71	57163578	0.56
chr12	57170514	57170525	0.2	57161998	0.33	57170525	1.0	57170525	1.0	57170525	0.45
chr12	57172051	57167596	0.91	57172062	1.0	57172062	0.99	57173397	1.0	57172062	0.98
chr12	57176864	57176863	0.36	57210532	0.17	57176863	0.11	NA	NA	NA	NA
chr12	57182517	57183973	0.88	57182516	0.73	57182516	0.64	57182516	0.82	57182516	0.55
chr12	57192099	57192098	0.98	NA	NA	57192098	0.99	57192098	0.64	57192098	0.64
chr12	57192149	57170091	1.0	NA	NA	NA	NA	NA	NA	NA	NA
chr12	57207531	57207530	0.98	NA	NA	NA	NA	57209494	1.0	57217515	0.17
chr12	57216828	57216833	0.77	57216833	0.26	57216833	0.31	57216833	0.7	57216833	0.83
chr12	57216834	57216833	0.81	57216833	0.26	57216833	0.4	57216833	0.7	57216833	0.87
chr12	57220456	57220455	0.88	57220455	0.91	57220455	0.58	57220455	0.96	57220455	0.94
chr12	57224090	57224133	0.98	57207952	1.0	NA	NA	57223860	0.21	57221756	0.33
chr12	57228396	57228408	0.98	57217103	1.0	NA	NA	57228408	1.0	NA	NA
chr12	57228722	57228721	1.0	57250389	0.04	NA	NA	NA	NA	NA	NA
chr12	57231221	57231220	0.98	57231220	1.0	57231220	0.97	57231220	1.0	57231220	0.99
chr12	57241473	57241458	1.0	57241458	1.0	57241458	0.97	NA	NA	NA	NA
chr12	57245376	57242096	0.61	57245375	0.82	57236346	0.94	57245375	0.58	57245375	0.95
chr12	57246392	57259180	0.79	57246390	0.67	57246391	0.96	57235825	0.61	57246390	0.72
chr12	57249147	57211387	0.29	NA	NA	NA	NA	NA	NA	NA	NA
chr12	57253016	57253015	0.95	57240435	0.69	57253015	0.78	57253015	0.57	57253015	0.79
chr12	57253208	57253207	0.42	57242205	0.68	57253207	0.98	57242205	0.71	57262883	0.73
chr12	57256823	57256816	0.84	57252006	0.91	57256816	0.75	57256816	0.92	57256816	0.8
chr12	57258311	57258310	0.66	57258310	0.35	57258310	0.31	57258310	0.48	57258310	0.4
chr12	57264242	57259180	0.74	57264241	0.97	57270378	0.79	57256057	0.97	57273478	0.97
chr12	57264394	57264393	0.65	57264393	0.83	57264393	0.84	57264393	0.84	57264393	0.77
chr12	57264621	57264620	0.57	57264620	0.58	57264620	0.86	57264620	0.86	57264620	0.71
chr12	57265510	57265528	0.68	57265528	0.85	57270378	0.94	57265528	0.88	57265528	0.97
chr12	57265800	57255633	0.62	57241892	0.07	57265528	0.44	NA	NA	57226633	0.14
chr12	57266101	57266106	0.2	NA	NA	57229377	0.9	57266106	0.54	57246900	1.0
chr12	57267216	57267215	0.5	57267215	0.25	57267215	1.0	57259518	1.0	57267215	0.56
chr12	57270392	57259180	0.82	57256057	0.96	57270378	0.97	57270392	0.96	57259180	0.96
chr12	57271437	57296082	0.67	57265923	0.7	57265923	0.91	57313575	0.47	57271437	0.65
chr12	57271895	57236212	0.62	57271894	0.77	57270309	0.97	57271894	0.54	57271894	0.9
chr12	57274477	57274476	0.98	NA	NA	57263213	0.92	57274476	1.0	57235030	0.6
chr12	57275502	57275501	0.51	57275501	0.75	57268780	0.63	57279130	0.67	57268780	0.66
chr12	57277100	57277099	0.63	57277099	0.96	57268780	0.92	57277099	0.74	57277099	0.78
chr12	57277442	57281287	0.46	57277441	1.0	57274026	0.25	57277441	0.88	57277441	1.0
chr12	57280422	57280421	1.0	NA	NA	NA	NA	57280421	1.0	NA	NA
chr12	57280931	57280930	0.97	NA	NA	57280930	1.0	57280930	1.0	NA	NA
chr12	57282300	57282299	0.97	57256057	1.0	57268780	0.98	57268780	1.0	57302773	0.98
chr12	57283299	57278790	0.9	NA	NA	NA	NA	NA	NA	NA	NA
chr12	57285433	57259180	0.42	57285446	0.88	57270378	0.83	57256057	0.91	57285446	0.78
chr12	57285447	57259180	0.42	57285446	0.88	57270378	0.7	57256057	0.91	57285446	0.75
chr12	57288379	57288378	1.0	57288378	1.0	57288378	0.17	57288378	1.0	57261249	0.25
chr12	57291268	57291267	1.0	57291267	1.0	NA	NA	57291267	1.0	57291267	1.0
chr12	57291653	57291666	0.28	57291666	0.76	57291666	0.92	57291666	0.13	57291666	0.78
chr12	57296178	57296177	1.0	NA	NA	57296177	0.97	57247468	1.0	57247186	1.0
chr12	57297404	57265528	1.0	NA	NA	NA	NA	NA	NA	57259350	0.69
chr12	57301112	57301102	0.48	NA	NA	NA	NA	NA	NA	NA	NA
chr12	57302668	57253028	0.62	57302667	0.61	57329398	0.04	57302667	0.46	57302667	0.33
chr12	57302792	57302791	0.91	57302791	0.64	57302791	1.0	57271437	0.61	57302791	0.83
chr12	57306415	57257471	0.56	57306414	1.0	57298829	1.0	57298829	0.94	57298829	0.99
chr12	57308048	57308047	0.79	57308047	0.61	57308047	0.61	57308047	1.0	57308047	0.58
chr12	57310223	57310222	1.0	57273312	1.0	NA	NA	57310222	1.0	57271437	1.0
chr12	57310619	57310618	0.96	57310618	1.0	57310618	0.97	57310618	0.8	57310618	0.91
chr12	57311224	57311223	1.0	NA	NA	57311223	1.0	57311223	1.0	NA	NA
chr12	57312306	57312305	0.68	57312305	0.5	57312305	0.56	57312305	1.0	57312305	0.71
chr12	57313564	57313563	0.44	57280834	0.2	57288159	0.5	57313575	0.52	57313563	0.14
chr12	57314189	57321344	0.02	NA	NA	NA	NA	57314188	0.25	NA	NA
chr12	57315038	57315037	0.91	57315037	1.0	NA	NA	57273312	1.0	57315037	0.44
chr12	57317189	57317188	0.98	57268780	0.97	57270378	0.99	57317188	0.96	57291195	0.99
chr12	57317634	57317633	0.88	57317633	0.95	57270378	0.97	57317633	0.89	57317633	0.96
chr12	57317669	57328074	0.56	57298829	0.86	57308085	0.82	57298829	0.78	57298829	0.9
chr12	57317986	57312070	0.95	57287339	0.83	57268780	0.95	57287339	0.99	57287339	0.99
chr12	57319091	57360048	0.04	NA	NA	NA	NA	NA	NA	NA	NA
chr12	57321654	57321658	1.0	57321658	1.0	NA	NA	NA	NA	NA	NA
chr12	57325712	57325711	0.94	57282299	0.95	57277520	0.96	57325711	0.93	57325711	0.96
chr12	57325841	57325852	0.78	57325852	0.79	57325852	0.83	57325852	0.94	57325852	1.0
chr12	57326988	57326987	0.98	NA	NA	57277604	0.44	57300879	1.0	57355437	0.03
chr12	57327467	57277520	0.87	57282299	0.99	57277520	0.88	57300587	0.97	57314017	0.97
chr12	57328075	57330491	0.96	57282299	0.99	57328074	0.98	57295905	0.98	57291160	0.99
chr12	57329746	57300587	0.99	57282299	0.98	57282472	1.0	57300587	0.99	57329749	1.0
chr12	57333689	57333747	1.0	NA	NA	57369779	0.4	NA	NA	NA	NA
chr12	57333737	57333747	1.0	NA	NA	57313577	0.25	NA	NA	NA	NA
chr12	57334037	57334036	1.0	57334036	0.86	NA	NA	57334036	0.53	57334036	0.73
chr12	57334479	57334478	0.96	57334478	1.0	57334478	0.99	57334478	1.0	57334478	0.83
chr12	57334976	57334975	0.61	57334975	0.72	57334975	1.0	57334975	0.4	57334975	0.29
chr12	57335493	57335492	0.87	57330491	0.93	57331158	0.8	57335492	0.92	57342355	0.83
chr12	57335666	57335665	0.55	57331414	0.96	57335665	0.94	57335665	0.96	57335665	0.94
chr12	57336085	57300595	0.74	57291652	0.25	57360008	0.1	NA	NA	57286922	0.67
chr12	57336823	57295905	0.84	57336822	0.97	57331158	1.0	57334825	0.86	57336822	0.99
chr12	57337140	57337139	0.39	57290718	0.64	57289571	0.09	57290718	0.71	57309326	0.72
chr12	57338351	57314017	1.0	57330491	1.0	57331158	0.97	57334825	1.0	57334825	0.99
chr12	57339697	57339696	0.17	57339696	0.5	57339696	0.83	57356214	0.5	57291517	0.54
chr12	57340899	57340898	0.84	57340898	0.84	57340898	1.0	57340898	0.35	57340898	0.64
chr12	57342459	57342495	0.85	57317668	0.8	57342495	0.8	57317668	0.74	57317668	0.76
chr12	57344816	57344833	1.0	NA	NA	57331637	0.11	NA	NA	NA	NA
chr12	57345500	57311834	0.3	57351178	0.68	57351178	0.77	57351178	0.69	57351178	0.47
chr12	57346158	57346157	0.81	57346157	0.93	57346157	0.67	57346157	0.92	57346157	0.64
chr12	57347246	57298662	1.0	NA	NA	NA	NA	NA	NA	NA	NA
chr12	57349567	57349566	0.94	57349566	0.79	57349566	1.0	57349566	1.0	57349566	0.44
chr12	57352493	57352492	0.83	57352492	0.28	57352492	0.47	57352492	1.0	57307317	0.57
chr12	57353850	57353849	1.0	57353849	0.59	NA	NA	57353849	0.79	57353849	1.0
chr12	57354172	57308244	1.0	57354171	0.89	57308244	0.98	57308244	1.0	57308244	0.88
chr12	57357106	57365274	0.38	57355185	0.95	57360720	0.68	57355185	0.85	57358394	0.88
chr12	57357465	57357464	0.94	57370429	0.5	57357464	0.83	57357464	0.69	57357464	1.0
chr12	57357645	57358394	0.63	57353528	0.71	57353528	0.67	57353528	0.74	57357000	0.71
chr12	57357977	57308601	1.0	57357984	0.5	57389673	0.23	57363989	0.8	NA	NA
chr12	57358146	57358145	0.46	57358145	1.0	57358145	0.12	57391959	0.17	57358145	0.56
chr12	57358483	57311468	1.0	NA	NA	NA	NA	NA	NA	NA	NA
chr12	57358644	57358643	0.84	57358643	0.67	57358643	0.33	57358643	0.79	57358643	0.76
chr12	57358918	57358925	0.99	57358925	1.0	57398050	1.0	57358071	1.0	57358071	0.9
chr12	57360694	57360693	0.87	NA	NA	NA	NA	57360693	1.0	NA	NA
chr12	57361049	57329037	0.44	57329037	0.88	57361048	0.93	57361048	0.88	57361048	0.86
chr12	57362806	57373701	0.06	NA	NA	NA	NA	NA	NA	NA	NA
chr12	57363868	57315140	1.0	NA	NA	NA	NA	NA	NA	57363311	0.33
chr12	57365265	57354265	0.5	NA	NA	57331637	0.11	57354265	1.0	57347105	0.56
chr12	57365936	57365935	0.77	57377122	0.88	57365935	0.98	57377122	0.91	57377122	0.87
chr12	57368223	57410318	0.5	NA	NA	NA	NA	NA	NA	NA	NA
chr12	57375003	57390182	0.8	NA	NA	NA	NA	57328253	1.0	NA	NA
chr12	57375059	57375058	0.74	57375058	1.0	NA	NA	NA	NA	NA	NA
chr12	57375676	57375675	0.98	57360720	1.0	57367320	0.98	57353528	0.97	57360816	0.99
chr12	57376948	57356448	0.97	NA	NA	NA	NA	57326987	0.67	NA	NA
chr12	57377078	57392624	0.44	57360918	0.82	57373431	0.9	57360918	0.77	57373431	0.86
chr12	57377123	57377122	0.28	57345544	0.16	57377122	0.67	57377122	0.15	57356214	0.2
chr12	57381790	57397878	1.0	57395477	1.0	57427688	1.0	NA	NA	NA	NA
chr12	57381983	57381982	1.0	NA	NA	57415869	0.2	57381982	1.0	57381982	0.67
chr12	57382121	57368974	0.08	NA	NA	NA	NA	NA	NA	NA	NA
chr12	57382287	57382286	0.88	57376315	0.92	57382286	0.98	57358071	0.99	57372609	0.97
chr12	57383548	57357703	1.0	57386159	0.01	NA	NA	57383547	1.0	NA	NA
chr12	57383704	57353849	1.0	NA	NA	NA	NA	NA	NA	NA	NA
chr12	57384354	57384353	0.8	57384353	0.98	57384353	1.0	57384353	1.0	57373431	0.98
chr12	57385153	57344636	1.0	NA	NA	NA	NA	NA	NA	NA	NA
chr12	57385246	57385245	0.75	57385245	0.57	NA	NA	57385245	0.52	57385245	0.73
chr12	57385694	57347245	0.77	57385693	1.0	57348262	1.0	57385693	1.0	57385693	0.44
chr12	57387965	57359161	0.77	57387966	0.5	57436289	0.91	57344959	1.0	57368436	0.33
chr12	57390173	57396177	0.99	57360720	0.98	57367320	0.99	57353528	1.0	57409707	0.97
chr12	57390990	57396238	0.12	NA	NA	NA	NA	NA	NA	57372429	0.4
chr12	57392805	57392804	0.71	57392804	0.98	57392804	0.84	57392804	0.99	57377370	0.49
chr12	57393104	57393103	0.64	57425221	0.01	57393103	0.3	57424114	0.06	57393103	1.0
chr12	57394297	57394296	0.44	57394296	1.0	57394296	1.0	NA	NA	57383696	1.0
chr12	57395835	57395834	0.64	57395834	0.76	57395834	0.67	57395834	1.0	57395834	0.8
chr12	57396778	57396777	0.7	57442348	0.27	57396777	0.37	57442348	0.53	57360521	0.27
chr12	57397098	57397097	0.67	57352241	0.4	NA	NA	57397097	0.51	57397097	0.68
chr12	57398202	57398205	0.25	57387966	0.06	NA	NA	57398205	0.25	57398205	0.17
chr12	57398495	57398494	0.83	57398494	1.0	57398494	1.0	57352491	0.5	57374054	1.0
chr12	57401181	57401180	0.29	57401180	0.36	57395444	1.0	57401180	0.51	57401180	0.44
chr12	57403819	57403818	0.96	57403818	1.0	57367320	0.99	57403818	0.99	57403818	0.97
chr12	57406320	57375956	0.27	57415868	0.33	57440211	0.5	57416764	0.13	57423808	0.28
chr12	57407255	57407254	0.93	57398797	0.99	57407254	0.98	57407254	0.99	57407254	1.0
chr12	57409513	57409512	0.98	57409512	0.99	57409512	0.94	57359621	0.64	57409512	0.92
chr12	57413153	57413181	1.0	NA	NA	57413161	1.0	NA	NA	NA	NA
chr12	57414832	57414831	0.67	57414831	0.69	57367356	0.97	57410341	0.54	57367356	0.65
chr12	57415581	57412877	0.89	57415580	0.87	57415580	1.0	57415580	0.95	57415580	0.64
chr12	57417385	57400941	0.76	57417384	0.9	57417384	0.97	57417384	0.93	57373431	0.96
chr12	57418565	57381568	0.4	57418564	0.56	57418564	0.84	NA	NA	NA	NA
chr12	57419446	57419445	0.64	57419445	1.0	57406940	1.0	NA	NA	NA	NA
chr12	57420515	57420519	0.77	57420519	0.63	57420519	0.53	57420519	0.61	57420519	0.51
chr12	57421162	57413063	0.95	57421161	0.94	57421161	0.97	57421445	0.99	57421161	0.99
chr12	57421451	57421450	0.84	57397393	0.89	57413063	0.85	57421450	0.93	57386038	0.89
chr12	57425273	57425272	0.97	57425272	0.67	57397020	0.98	57425272	0.8	57386155	0.7
chr12	57427296	57437262	0.67	NA	NA	NA	NA	NA	NA	57384438	0.05
chr12	57427356	57427355	0.9	57413063	0.78	57427355	0.94	57417631	0.82	57429016	0.9
chr12	57428120	57379836	0.77	57428119	0.5	NA	NA	NA	NA	NA	NA
chr12	57428749	57428750	0.88	57428750	0.97	57421489	0.96	57428750	0.97	57428833	0.92
chr12	57431978	57431981	0.98	57431151	1.0	NA	NA	57431981	1.0	57387203	1.0
chr12	57432700	57460863	0.1	NA	NA	NA	NA	NA	NA	NA	NA
chr12	57433284	57383421	1.0	NA	NA	NA	NA	NA	NA	NA	NA
chr12	57434081	57434085	1.0	NA	NA	57434085	1.0	57421450	1.0	57384189	0.55
chr12	57435848	57435847	0.9	57435847	1.0	57408865	0.5	57435847	0.75	57435847	1.0
chr12	57436463	57428130	0.81	57432856	0.87	57436473	0.81	57433565	0.92	57432856	0.93
chr12	57437251	57437262	0.76	57437262	1.0	57402822	0.88	NA	NA	57402822	1.0
chr12	57437778	57433565	0.5	57432856	0.94	57432856	0.72	57433565	0.91	57432856	0.91
chr12	57441686	57433259	0.64	57396890	1.0	57441685	0.59	57441685	1.0	57441685	0.45
chr12	57443285	57437166	1.0	NA	NA	NA	NA	NA	NA	NA	NA
chr12	57443603	57443603	0.25	57479640	0.25	57443603	1.0	57414307	0.5	NA	NA
chr12	57443782	57488315	0.74	NA	NA	57492682	0.1	NA	NA	57437299	1.0
chr12	57445921	57404320	0.02	NA	NA	57435288	0.33	NA	NA	NA	NA
chr12	57446457	57448567	0.3	57446456	0.6	57446456	0.33	57446456	0.43	57446456	0.21
chr12	57448568	57446525	0.82	57446525	0.92	57447350	0.81	57435346	0.94	57435346	0.93
chr12	57450243	57447597	1.0	NA	NA	NA	NA	NA	NA	57450242	1.0
chr12	57458109	57455985	0.59	57458110	1.0	57458110	0.97	57458110	0.88	57458110	1.0
chr12	57464526	57466593	0.59	57464525	0.63	57464525	0.58	57464525	0.75	57460879	0.82
chr12	57470029	57470043	0.84	NA	NA	NA	NA	NA	NA	NA	NA
chr12	57473415	57473418	0.98	NA	NA	NA	NA	57473418	1.0	57482074	0.14
chr12	57480187	57480186	0.9	57486889	0.96	57480186	0.99	57480186	0.99	57480186	0.98
chr12	57484352	57484351	0.82	57484351	1.0	57484351	0.98	57480186	0.95	57484351	0.99
chr12	57484946	57455116	0.04	NA	NA	NA	NA	NA	NA	NA	NA
chr12	57485557	57485666	0.75	57485665	0.96	57485666	0.98	57483373	0.88	57485666	0.93
chr12	57485682	57485685	1.0	NA	NA	NA	NA	NA	NA	NA	NA
chr12	57486275	57486274	0.74	57486274	0.83	57486203	0.95	57486274	1.0	57486274	1.0
chr12	57486890	57486889	0.68	57480186	0.97	57486889	0.97	57486889	0.9	57486889	0.87
chr12	57487851	57485666	0.55	57533770	0.31	57486889	0.78	57487850	0.23	57487850	0.32
chr12	57488982	57488981	0.73	57488981	0.83	57488981	1.0	57488981	0.67	57488981	0.83
chr12	57490781	57494421	0.45	57490780	0.75	57489958	0.73	57524219	0.46	57490780	0.76
chr12	57492670	57509300	0.82	57492826	0.96	57492826	0.94	57492826	0.9	57492826	0.95
chr12	57493963	57493962	0.25	57493962	0.5	NA	NA	NA	NA	57460241	0.25
chr12	57494495	57494494	0.67	57494494	0.57	57494494	0.95	57494494	0.69	57494494	0.8
chr12	57496178	57496177	0.96	57479640	0.12	NA	NA	57490875	1.0	57478523	1.0
chr12	57499282	57499284	0.39	57499284	0.63	57499284	0.51	57499284	0.81	57499439	0.79
chr12	57499440	57499439	0.97	57499439	0.91	57495445	1.0	57499439	1.0	57499439	1.0
chr12	57501821	57501820	0.74	57484040	0.04	57459772	0.17	57478139	0.75	57501820	0.86
chr12	57503029	57495190	0.43	57466281	0.33	57503028	1.0	57503028	0.57	57489958	1.0
chr12	57503234	57520781	0.19	57503233	1.0	57503233	0.17	57503233	0.56	57503233	0.8
chr12	57505165	57492826	0.96	57503491	0.94	57505164	0.97	57505323	0.96	57505164	0.98
chr12	57506851	57492826	0.91	57503491	0.94	57496137	0.94	57506850	0.92	57506850	0.99
chr12	57508655	57508699	0.51	57508699	0.51	57496137	0.66	57508699	0.41	57490875	0.53
chr12	57509397	57509407	1.0	NA	NA	NA	NA	57509407	1.0	NA	NA
chr12	57510605	57510604	1.0	57500736	0.09	57510604	1.0	57510604	0.59	57511666	0.5
chr12	57511143	57511142	0.8	57505202	0.5	57511142	0.25	57511142	0.77	57511142	0.44
chr12	57517810	57517832	0.93	57517377	0.8	57517832	0.94	57517685	0.83	57517832	0.65
chr12	57522717	57543287	0.9	57522753	0.33	57499601	0.75	57522759	0.67	57499601	0.23
chr12	57531361	57531360	0.98	NA	NA	NA	NA	NA	NA	57531360	0.64
chr12	57533771	57523922	0.71	57533770	0.9	57533524	0.83	57517377	0.72	57533770	0.88
chr12	57535461	57563011	0.9	NA	NA	NA	NA	NA	NA	57535460	1.0
chr12	57536988	57536987	0.67	57507682	0.22	57536987	0.78	57536987	0.8	57536987	1.0
chr12	57542278	57499284	0.5	NA	NA	NA	NA	57505512	1.0	57542277	1.0
chr12	57543349	57543348	0.97	57531295	0.39	57543348	0.49	57523922	0.97	57543348	0.38
chr12	57549142	57549141	0.97	57515731	0.01	57549141	0.8	57549141	1.0	57502290	0.5
chr12	57551872	57551872	0.67	57551872	0.79	57551872	0.89	57551872	0.89	57551872	0.79
chr12	57551999	57551998	1.0	57551998	0.48	NA	NA	57547005	0.25	57551998	0.62
chr12	57556145	57556144	0.73	57556144	0.98	57564530	0.92	57566010	0.82	57556144	0.97
chr12	57557257	57557256	0.67	57557256	0.96	57558203	0.01	57557256	0.78	57557256	1.0
chr12	57562995	57563011	1.0	NA	NA	57563011	0.38	57517946	0.01	57612386	0.11
chr12	57566413	57566412	0.75	NA	NA	57566412	1.0	NA	NA	57566412	1.0
chr12	57567888	57567887	0.81	57567887	1.0	57567887	1.0	57567887	0.5	57567887	1.0
chr12	57568726	57568725	0.97	57568725	0.37	57568725	1.0	57568725	0.85	57568725	0.66
chr12	57570406	57570405	0.68	57569917	0.05	NA	NA	57570405	1.0	NA	NA
chr12	57570960	57566768	0.96	57564530	0.85	57570834	0.86	57566010	0.92	57574955	0.86
chr12	57573531	57573530	0.9	57539800	0.25	57573530	0.92	NA	NA	57573530	0.87
chr12	57573829	57573828	0.8	57573828	0.33	57559555	0.97	57573828	0.62	57535724	0.79
chr12	57574276	57574275	0.77	57574275	1.0	57574275	0.79	57574275	0.97	57574275	0.89
chr12	57574582	57574581	0.64	57574581	0.79	57580887	0.89	57574581	0.78	57574581	0.92
chr12	57582079	57582078	0.87	NA	NA	57582078	1.0	57596503	0.09	NA	NA
chr12	57583300	57583220	0.76	57581372	0.97	57583299	0.99	57582127	0.94	57583299	0.99
chr12	57584600	57584599	0.96	57584599	0.92	57584599	1.0	57537646	0.89	57584599	0.44
chr12	57585915	57585914	0.71	57585914	0.93	57585914	0.89	57585914	0.87	57585914	0.69
chr12	57587512	57587511	0.19	57587511	0.82	57587511	0.5	57606433	0.71	57606433	0.55
chr12	57588643	57589918	0.41	57588471	0.96	57589260	0.89	57589260	0.81	57588471	0.95
chr12	57591104	57591103	0.73	57591102	1.0	NA	NA	57591102	0.73	57591102	1.0
chr12	57593626	57588667	1.0	57588334	1.0	57593675	0.88	57588334	1.0	57588334	1.0
chr12	57596485	57559207	0.44	57559207	0.35	57594695	0.95	57594695	0.9	57594695	0.88
chr12	57598571	57596575	0.97	57573165	0.5	NA	NA	57596575	0.93	57598570	0.65
chr12	57600049	57600048	0.98	57600048	1.0	57600048	0.98	57600048	0.99	57600048	0.98
chr12	57602956	57602955	0.95	57595260	0.99	57562495	1.0	57602955	0.95	57590721	0.98
chr12	57603437	57603436	0.66	57600048	0.89	57600896	0.69	57603436	0.62	57603436	0.85
chr12	57604052	57604051	0.57	57604051	1.0	57604051	1.0	57604051	1.0	NA	NA
chr12	57611756	57611770	0.67	NA	NA	NA	NA	NA	NA	NA	NA
chr12	57617485	57617484	0.96	NA	NA	57659467	0.08	57617484	1.0	57586664	0.33
chr12	57627412	57627150	0.78	57627150	0.96	57625196	0.97	57627150	0.9	57627411	0.96
chr12	57637378	57637377	0.55	57604781	1.0	57637377	0.6	57637377	0.88	57637377	0.64
chr12	57638465	57638464	0.92	57610717	1.0	57638464	1.0	57638464	1.0	57617802	1.0
chr12	57642915	57642914	0.94	57642914	0.85	57642914	1.0	57642914	0.83	57642914	1.0
chr12	57643945	57643344	0.73	57643944	0.84	57643944	0.56	57643944	0.53	57643944	0.73
chr12	57646120	57646114	0.82	57646114	0.92	57649082	0.94	57643191	0.9	57646114	0.63
chr12	57655137	57655135	0.88	57655135	0.84	57655135	0.28	57655135	0.75	57655135	0.84
chr12	57659053	57668806	0.57	57664590	0.9	57664590	0.88	57664590	0.85	57662410	0.73
chr12	57659412	57658989	0.54	57659419	0.82	57659419	1.0	57659419	0.83	57659419	0.56
chr12	57659982	57659981	0.97	NA	NA	57659981	1.0	57648895	0.8	57659981	1.0
chr12	57662409	57682165	0.3	57662403	0.67	57662403	1.0	NA	NA	57652245	0.33
chr12	57664441	57664440	0.67	57628835	0.67	57645293	0.57	57664440	0.58	57660768	0.97
chr12	57666331	57668806	0.87	57660293	0.82	57660293	0.91	57668806	0.81	57666339	0.68
chr12	57667798	57664705	0.59	57667797	0.66	57667797	0.61	57662918	0.41	57667094	0.77
chr12	57668843	57668842	0.99	57668842	1.0	57668842	0.99	57668842	0.99	57668842	1.0
chr12	57669094	57669093	1.0	57620584	1.0	57669093	1.0	57669093	0.95	57669093	0.44
chr12	57670031	57646685	0.81	57670030	0.73	NA	NA	57670030	0.89	57635660	1.0
chr12	57670321	57671665	0.67	57667277	0.94	57670954	0.94	57671219	0.87	57669974	0.87
chr12	57670639	57656701	1.0	NA	NA	NA	NA	NA	NA	NA	NA
chr12	57671392	57646685	0.59	57671391	0.8	57669692	0.9	57671391	0.75	57658941	0.87
chr12	57671575	57643300	0.63	57671574	0.97	57671574	0.98	57671574	0.92	57671574	1.0
chr12	57678123	57685845	0.79	57677552	0.67	57678122	0.5	57678122	0.4	57678122	0.41
chr12	57678416	57678415	0.94	57678415	1.0	57678415	1.0	57678415	0.97	57638464	0.83
chr12	57680281	57680291	0.95	57680291	0.99	57680291	0.99	57680291	0.98	57680291	0.99
chr12	57681648	57681655	0.96	57643300	0.5	57679044	0.03	57681655	1.0	57662527	1.0
chr12	57682628	57698305	0.66	57704079	0.89	57704079	0.95	57704079	0.86	57675761	0.83
chr12	57685449	57671586	0.81	57671584	0.79	57691884	0.68	57719633	0.74	57691884	0.65
chr12	57686408	57685845	0.93	57643300	1.0	NA	NA	57677191	1.0	NA	NA
chr12	57686424	57685845	0.99	57686423	0.81	57686424	0.33	57677191	0.76	57686423	0.6
chr12	57686684	57675872	0.7	57666136	0.95	57681070	0.95	57681070	0.82	57686357	0.97
chr12	57693387	57693394	0.35	57693394	0.51	57693394	0.52	57693394	0.38	57693498	0.42
chr12	57696796	57696807	0.84	57696807	1.0	NA	NA	NA	NA	57696807	0.8
chr12	57701784	57701788	0.98	57698771	0.97	57680291	0.96	57680291	0.95	57698771	0.99
chr12	57703763	57704437	0.78	57704642	0.76	57681019	0.89	57698305	0.9	57682154	0.83
chr12	57704538	57702206	0.97	57702206	0.98	57691884	1.0	57702206	1.0	57704537	0.97
chr12	57707930	57707929	0.84	57707929	0.98	57685448	0.97	57707929	0.94	57707929	0.92
chr12	57708626	57701439	0.87	57662918	0.36	57660768	0.94	57701439	0.61	57701439	0.98
chr12	57714107	57714106	0.33	NA	NA	57714138	0.06	57759406	0.8	NA	NA
chr12	57714202	57688648	0.25	NA	NA	NA	NA	NA	NA	NA	NA
chr12	57722690	57722614	0.89	57722614	0.93	57703762	0.93	57722614	0.9	57703762	0.89
chr12	57730113	57730124	0.5	57747819	0.61	57759165	0.51	57759165	0.61	57747819	0.65
chr12	57733186	57733185	0.28	57733185	0.51	57733185	0.34	57733185	0.22	57741000	0.66
chr12	57735270	57686471	0.25	57701802	0.17	NA	NA	57686683	0.01	NA	NA
chr12	57747748	57747747	0.67	57700491	0.63	57701262	1.0	57700491	0.4	57700491	0.6
chr12	57748222	57748221	0.7	57736440	0.5	57748221	0.54	57748221	0.85	57739707	0.99
chr12	57748702	57748705	0.91	57748705	0.68	57701439	0.36	57748705	0.64	57739707	0.92
chr12	57750154	57750153	0.38	57750882	0.82	57750153	0.84	57750153	0.79	57750153	0.8
chr12	57753214	57753213	0.86	57753213	0.75	57753213	0.25	57753213	1.0	57753213	0.53
chr12	57755080	57774962	0.05	NA	NA	NA	NA	NA	NA	NA	NA
chr12	57757652	57757651	0.44	57708625	0.37	57708625	0.67	57708625	0.53	57751138	0.96
chr12	57773412	57774209	0.92	57764205	1.0	57772620	1.0	57772620	1.0	57799665	0.95
chr12	57775377	57774209	0.74	57764205	0.95	57775376	0.98	57775376	0.97	57775376	0.98
chr12	57776639	57775939	0.58	57776638	1.0	57776638	0.44	57729309	0.33	57777998	0.5
chr12	57778020	57778019	0.64	57778019	0.55	57778019	0.43	57778019	0.34	57778019	0.48
chr12	57781050	57781059	1.0	NA	NA	57781059	1.0	NA	NA	NA	NA
chr12	57781363	57781387	0.67	57781362	0.51	57781362	0.25	57781387	0.73	57781362	0.5
chr12	57783597	57783596	0.68	57764205	0.97	57783596	0.96	57783596	0.95	57783596	0.99
chr12	57783760	57783778	0.85	NA	NA	NA	NA	57783778	0.17	NA	NA
chr12	57787918	57791300	0.89	57749801	0.23	NA	NA	57742494	0.92	57808340	0.04
chr12	57788268	57788267	0.86	57764205	0.97	57788267	0.9	57779683	0.98	57799665	0.94
chr12	57788966	57788965	0.75	57785358	0.18	57788965	0.32	57804301	0.78	57822262	0.16
chr12	57790798	57785773	1.0	57790797	0.25	57790797	1.0	57743150	1.0	NA	NA
chr12	57791009	57770828	0.45	57791008	1.0	57791008	0.5	57789645	1.0	57791008	0.83
chr12	57792586	57768101	0.47	NA	NA	NA	NA	57768101	0.5	NA	NA
chr12	57795617	57795613	1.0	57795613	0.71	57791008	0.5	57780492	1.0	57764696	0.14
chr12	57804809	57804808	0.16	57804820	0.5	57755351	1.0	57804808	0.59	57804820	0.52
chr12	57805537	57785773	0.69	57816700	0.69	57849955	0.13	57816700	0.47	57789341	0.22
chr12	57809009	57809008	1.0	57785426	0.25	NA	NA	NA	NA	NA	NA
chr12	57812358	57812357	0.96	NA	NA	NA	NA	57812357	1.0	57812357	1.0
chr12	57816696	57802664	0.52	57816700	0.61	57809571	0.75	57792812	0.37	57816700	0.33
chr12	57819619	57819629	0.91	57819636	0.54	57819636	0.84	57819629	0.55	57819636	0.75
chr12	57828422	57828421	0.61	57830421	0.45	57828421	0.67	57828421	0.75	57804422	0.6
chr12	57830390	57830421	0.27	57781948	0.4	57830421	0.6	57830394	0.95	57830415	0.4
chr12	57830401	57830411	0.54	57830400	1.0	NA	NA	57830400	0.8	57830400	1.0
chr12	57831104	57830257	0.45	57830257	0.79	57830416	0.82	57830257	0.74	57830416	0.81
chr12	57831452	57831451	1.0	57831451	0.25	57853004	0.05	57815891	1.0	57831451	1.0
chr12	57834168	57834167	0.5	NA	NA	57834167	0.44	NA	NA	NA	NA
chr12	57835124	57835123	0.97	57835123	0.75	57835123	0.44	57835123	1.0	57835123	0.49
chr12	57835329	57835355	0.86	57835328	0.65	57835328	0.79	57835328	0.81	57835328	0.78
chr12	57836643	57836642	0.69	NA	NA	NA	NA	NA	NA	57836642	0.97
chr12	57843528	57834485	0.86	57843535	1.0	NA	NA	NA	NA	57843535	1.0
chr12	57846488	57814493	1.0	NA	NA	NA	NA	NA	NA	NA	NA
chr12	57847704	57847703	0.96	57836849	0.5	57836447	0.83	57826657	0.48	57847703	0.99
chr12	57854480	57854479	1.0	57840201	0.33	57854479	0.27	57874497	0.5	NA	NA
chr12	57855195	57855194	1.0	57855194	0.98	57855194	0.97	57855194	0.98	57852573	0.96
chr12	57857513	57857512	0.8	57857512	0.79	57855194	0.94	57857512	0.88	57855460	0.89
chr12	57858318	57858317	0.41	57858317	0.5	57858320	0.4	57858317	0.6	57858317	0.46
chr12	57858485	57858321	0.93	57858484	0.93	57857579	0.99	57858321	0.97	57857579	0.94
chr12	57858636	57858659	0.88	57858659	0.66	57858659	0.98	57858659	0.81	57858659	0.89
chr12	57864863	57864862	0.96	57864862	0.99	57865969	0.88	57864862	1.0	57864862	0.99
chr12	57865861	57865870	1.0	57904782	0.04	NA	NA	NA	NA	57884274	0.02
chr12	57865954	57865940	0.88	57865940	0.99	NA	NA	57865940	0.51	NA	NA
chr12	57867797	57863284	0.62	57858317	0.2	NA	NA	57896758	0.67	57867796	1.0
chr12	57871424	57883391	0.4	57904782	0.04	57870688	0.25	57836420	1.0	NA	NA
chr12	57871875	57865781	0.54	57871440	0.91	57870069	0.89	57865781	0.91	57889602	0.81
chr12	57875139	57875138	1.0	57875138	1.0	57875138	1.0	NA	NA	57875138	1.0
chr12	57875760	57873417	0.17	NA	NA	NA	NA	NA	NA	NA	NA
chr12	57876977	57876976	0.61	57876976	0.36	57876976	0.71	57876976	0.25	57876976	0.5
chr12	57877139	57877138	0.56	57884488	0.87	57872912	0.97	57877008	0.94	57866818	0.84
chr12	57879086	57879087	0.54	57879662	0.47	57870069	0.52	57879087	0.49	57870069	0.51
chr12	57880930	57880929	1.0	57879727	0.02	57880929	1.0	57880929	1.0	57880929	1.0
chr12	57884275	57884274	0.3	57884274	0.51	57884274	0.36	57884274	0.41	57884274	0.94
chr12	57884574	57884573	0.83	57884573	0.9	57884573	0.76	57884573	0.44	57884573	0.77
chr12	57885046	57885045	0.57	57885045	0.8	57844132	0.19	57885045	0.33	57885045	0.79
chr12	57885856	57885855	0.99	57884612	0.96	57885855	0.93	57885855	1.0	57885153	0.93
chr12	57891506	57851823	0.25	NA	NA	NA	NA	NA	NA	NA	NA
chr12	57900123	57900122	0.79	57904378	0.96	57900122	0.99	57900122	0.98	57898924	0.92
chr12	57903912	57903911	0.96	57903911	0.94	57903911	1.0	57903911	0.99	57903911	0.95
chr12	57904783	57904378	0.53	57904378	0.96	57898924	0.97	57904378	0.95	57897791	0.91
chr12	57905232	57905770	0.89	57905231	1.0	57905231	1.0	57905231	0.87	57905231	1.0
chr12	57909534	57909140	0.57	57909547	1.0	57909547	0.57	57909547	1.0	57909140	0.97
chr12	57910069	57910068	0.54	57910068	0.94	57910068	0.93	57910068	0.79	57910068	0.93
chr12	57912854	57912861	0.97	57910794	0.96	57911000	1.0	57912861	0.99	57910794	1.0
chr12	57915969	57915979	0.98	57915987	0.75	57915968	0.4	57915987	0.8	57915968	0.5
chr12	57916140	57912861	0.87	57910794	0.97	57911000	1.0	57912861	0.98	57910794	0.97
chr12	57918076	57918075	1.0	NA	NA	NA	NA	57918075	1.0	NA	NA
chr12	57920718	57920717	0.71	57920717	0.97	57920717	0.95	57920717	0.92	57920717	0.95
chr12	57922706	57922705	0.67	57922705	0.2	NA	NA	57922705	0.27	57922705	0.33
chr12	57924305	57930093	0.73	57927867	0.87	57922962	0.76	57930093	0.73	57927867	0.75
chr12	57927986	57930093	0.48	57920182	0.73	57920973	0.57	57949985	0.55	57928917	0.84
chr12	57930272	57930270	1.0	57930270	0.97	57930270	0.99	57930270	1.0	57930270	0.97
chr12	57931927	57931926	0.99	57920182	1.0	57920973	1.0	57931926	0.95	57931004	1.0
chr12	57932111	57932110	1.0	NA	NA	NA	NA	57932110	1.0	NA	NA
chr12	57933306	57933305	0.88	57933305	0.65	57933305	0.73	57933305	0.57	57933305	0.43
chr12	57933782	57933781	0.86	57933781	0.69	57933781	0.72	57933781	0.8	57933781	1.0
chr12	57937261	57925778	1.0	57908654	0.25	NA	NA	NA	NA	NA	NA
chr12	57937560	57937559	0.71	57937559	0.76	NA	NA	57937559	0.61	57937559	0.79
chr12	57939573	57900468	1.0	NA	NA	NA	NA	NA	NA	57915468	1.0
chr12	57942426	57942425	0.48	57942425	0.95	57942425	0.98	57942425	0.84	57942425	0.96
chr12	57943680	57943679	1.0	57943679	1.0	57943679	1.0	57943679	1.0	57946360	1.0
chr12	57944060	57946360	0.73	57948894	0.85	57948894	0.73	57948894	0.74	57941359	0.77
chr12	57945867	57944608	0.89	57945866	0.83	57920973	1.0	57944608	0.98	57945827	0.99
chr12	57950523	57950528	0.88	57950528	0.64	57997771	0.25	57950528	1.0	57950528	0.67
chr12	57952194	57952208	1.0	57952208	1.0	NA	NA	57952208	0.44	NA	NA
chr12	57955174	57944710	0.67	NA	NA	57955173	0.5	NA	NA	NA	NA
chr12	57955281	57954597	0.93	57944608	0.9	57955734	0.9	57954597	0.96	57944608	0.97
chr12	57956354	57956353	0.78	57956353	0.37	57956353	0.38	57956353	0.42	57956353	0.91
chr12	57963557	57963556	1.0	57962183	1.0	57962182	1.0	57963556	1.0	57962183	0.97
chr12	57970649	57978114	0.77	57966717	0.95	57964921	0.7	57966717	0.79	57972153	0.87
chr12	57970978	57972153	0.98	57966717	0.97	57972153	0.96	57970080	0.98	57972153	0.96
chr12	57973191	57973190	0.99	57973190	0.94	57973190	1.0	57973190	0.88	57973190	0.98
chr12	57977823	57977822	0.66	57977822	0.58	57977822	0.47	57977822	0.71	57977822	0.56
chr12	57980716	57972113	0.96	57980715	0.86	57980715	0.51	57980715	0.7	57972571	0.96
chr12	57980884	57980883	1.0	NA	NA	57980883	0.67	58006719	0.25	58020279	0.33
chr12	57982097	57982096	0.91	NA	NA	57982096	0.75	57963607	0.86	NA	NA
chr12	57985302	57978114	0.69	57985301	0.97	57985301	0.97	57985301	0.43	57985301	0.89
chr12	57990779	57990778	0.98	57989772	0.99	57990778	0.99	57990778	1.0	57990778	0.97
chr12	57991138	57990789	0.67	57989772	0.96	57991169	0.95	57990789	1.0	57989772	0.99
chr12	57999328	57995489	0.93	57993043	0.96	57995489	1.0	57993197	0.98	57993043	0.91
chr12	58006711	58006711	0.43	58006711	0.8	58006711	0.3	58006711	0.45	58006711	0.76
chr12	58011230	58045717	0.91	58009656	0.97	58010176	0.99	58009961	0.98	58009656	0.91
chr12	58012815	58012814	0.7	58012814	0.37	58012814	0.53	58012814	0.65	58012814	0.94
chr12	58014887	58014886	0.49	58014886	0.69	58014886	1.0	58014886	0.8	58014886	1.0
chr12	58017143	58010176	0.95	58009656	0.84	58016973	0.98	58009377	0.92	58029420	0.69
chr12	58023891	58023890	0.67	58009656	0.83	58016973	0.86	58061083	0.87	58016973	0.68
chr12	58028137	58013150	0.77	58028136	0.57	58028136	0.44	57980523	0.86	58028136	0.6
chr12	58030429	58042247	0.77	58039405	0.85	58017142	0.93	58007064	0.9	58039405	0.86
chr12	58031618	58045717	0.9	58063809	0.93	58016973	0.98	58009961	0.97	58029420	0.99
chr12	58032650	58023540	0.75	58032649	0.94	58029114	0.83	58032649	0.93	58032649	0.88
chr12	58040190	58008004	0.49	58040189	1.0	58000043	0.33	58040189	0.62	NA	NA
chr12	58050023	58050022	0.87	58050022	0.25	58050022	0.22	58012109	0.77	58011292	0.5
chr12	58051087	58045717	0.61	58030089	0.91	58016973	0.93	58009961	0.93	58029420	0.9
chr12	58053654	58056881	0.58	58053653	0.76	58053653	0.46	58053653	0.5	58053653	0.89
chr12	58068979	58068978	0.89	NA	NA	58068978	1.0	58028144	0.86	58068978	0.5
chr12	58075012	58074548	0.83	58065283	0.95	58070623	0.96	58071188	0.98	58071188	0.95
chr12	58075808	58075807	0.87	58028328	1.0	58075807	0.9	58075807	0.92	58076673	0.98
chr12	58076884	58071098	0.64	58065625	0.63	58078580	0.76	58027349	0.69	58076673	0.72
chr12	58078176	58078203	1.0	NA	NA	NA	NA	NA	NA	NA	NA
chr12	58088336	58088335	0.83	58088335	0.89	58088335	0.92	58088335	0.81	58088335	0.56
chr12	58093962	58080378	1.0	NA	NA	58093967	0.75	58077530	1.0	NA	NA
chr12	58095209	58095729	0.27	58095209	0.7	58095209	0.97	58096908	0.55	58095209	0.85
chr12	58099048	58099047	0.72	58099047	0.98	58099047	0.99	58099047	0.92	58099047	0.94
chr12	58100145	58104395	0.62	58098421	0.85	58098421	0.8	58104395	0.77	58098421	0.82
chr12	58106284	58106283	0.73	58106283	0.84	58098421	0.93	58106283	0.88	58104395	0.67
chr12	58106558	58106557	0.97	58106557	1.0	NA	NA	58106557	1.0	NA	NA
chr12	58108897	58108897	0.84	NA	NA	NA	NA	58096146	1.0	NA	NA
chr12	58109253	58109257	0.51	58109257	0.81	58109257	0.82	58091543	0.54	58109257	0.78
chr12	58122567	58111595	0.98	58095729	1.0	58096720	0.09	58122102	1.0	58095953	0.99
chr12	58126355	58099076	1.0	NA	NA	NA	NA	NA	NA	NA	NA
chr12	58133667	58128313	0.55	58126952	0.94	58126952	0.81	58128313	0.92	58126952	0.75
chr12	58135025	58135024	0.5	58135024	0.96	58135024	0.91	58135024	0.93	58135024	0.93
chr12	58146182	58145449	0.13	58162951	0.28	58154183	0.42	58162951	0.28	58180356	0.34
chr12	58148952	58150744	0.96	58150744	0.99	58148950	1.0	58150744	0.99	58140985	0.97
chr12	58149239	58149256	0.76	NA	NA	58144050	1.0	58101790	0.05	NA	NA
chr12	58162158	58160774	0.9	58156322	1.0	58162157	0.99	58156322	0.98	58160774	0.98
chr12	58162330	58161367	1.0	NA	NA	NA	NA	58145122	1.0	58162334	1.0
chr12	58178821	58181109	0.65	58188601	0.82	58176018	0.69	58188601	0.78	58172368	0.68
chr12	58185156	58189330	0.83	NA	NA	58185155	0.63	58189330	0.87	58185155	0.29
chr12	58189476	58210793	0.06	NA	NA	NA	NA	58216955	0.05	NA	NA
chr12	58190611	58178820	0.62	58186891	0.64	58190610	0.53	58176660	0.5	58186891	0.56
chr12	58196863	58195651	0.49	58213529	0.67	58208910	0.32	58213529	0.43	58200643	0.48
chr12	58200564	58208615	0.6	58192769	0.64	58208910	0.55	58208070	0.48	58194159	0.37
chr12	58203355	58203354	0.53	58205634	0.95	58203354	0.98	58205634	0.92	58203354	0.91
chr12	58208071	58200563	0.61	58208910	0.94	58208910	0.79	58192769	0.85	58208070	0.89
chr12	58208186	58208185	0.81	NA	NA	58208185	1.0	58208185	0.76	58208185	1.0
chr12	58210940	58206385	0.77	58210939	0.85	58205746	0.79	58210939	0.78	58210939	0.92
chr12	58212289	58212288	1.0	NA	NA	NA	NA	NA	NA	NA	NA
chr12	58212394	58259273	0.35	58210993	0.82	58200643	0.5	58210993	0.69	58200643	0.56
chr12	58213530	58213529	0.91	58213529	0.92	58215902	0.78	58213529	0.9	58215902	0.8
chr12	58216941	58216955	0.52	58215674	0.6	58215674	0.53	58215674	0.53	58215674	0.47
chr12	58226588	58229383	0.58	NA	NA	58226587	1.0	58226587	1.0	58226587	1.0
chr12	58226930	58226929	0.82	58226929	0.49	58226929	0.45	58226929	1.0	58240204	0.0
chr12	58229574	58218820	1.0	58229573	1.0	58214422	1.0	58183387	1.0	58213958	0.98
chr12	58251015	58251014	0.83	58251014	0.86	58251014	0.5	58251014	1.0	58251014	0.5
chr12	58251777	58251776	0.34	58241063	0.54	58251191	0.38	58246542	0.37	58241063	0.44
chr12	58252534	58212395	0.57	58252554	0.56	58232792	0.02	NA	NA	58252554	0.32
chr12	58256679	58241110	0.75	NA	NA	58227508	1.0	58256678	1.0	58256678	1.0
chr12	58258864	58258863	0.98	58258863	0.97	58251191	0.99	58215983	1.0	58251191	0.96
chr12	58260505	58290604	0.75	58230595	0.04	NA	NA	NA	NA	58251776	0.01
chr12	58269373	58269372	0.65	58269372	0.4	58269372	0.69	58269372	0.83	58269372	0.37
chr12	58283999	58276951	0.9	NA	NA	58282233	0.2	NA	NA	NA	NA
chr12	58286140	58286139	0.97	58286139	0.97	58286139	0.91	58286139	0.94	58286139	0.96
chr12	58287154	58287153	0.81	58287153	0.38	58287153	0.82	58287142	0.44	58287153	0.89
chr12	58287521	58287520	0.54	58304415	0.95	58287520	0.93	58305713	0.8	58304415	0.94
chr12	58288506	58288505	0.74	58316839	0.58	58288505	0.72	58316839	0.57	58316839	0.62
chr12	58290203	58257990	0.5	NA	NA	NA	NA	NA	NA	NA	NA
chr12	58298130	58298129	1.0	58292460	1.0	58298129	1.0	58292460	1.0	58292460	1.0
chr12	58301516	58301515	0.47	58308554	0.61	58300242	0.49	58300242	0.57	58317368	0.68
chr12	58301699	58308758	0.02	NA	NA	NA	NA	NA	NA	NA	NA
chr12	58305384	58258815	0.17	NA	NA	NA	NA	NA	NA	NA	NA
chr12	58320186	58290392	1.0	58314370	1.0	58318905	1.0	58320196	0.99	58301408	0.99
chr12	58320489	58274782	1.0	NA	NA	NA	NA	NA	NA	58320501	1.0
chr12	58325603	58299533	0.53	NA	NA	58325602	0.95	NA	NA	58292138	0.67
chr12	58327210	58327216	0.34	58345028	0.66	58345910	0.59	58300581	0.66	58345910	0.66
chr12	58337040	58337039	0.77	58337039	0.81	58337039	0.81	58337065	0.85	58337039	0.84
chr12	58339673	58339672	0.93	58339672	0.96	58324419	0.93	58339672	0.92	58305485	0.99
chr12	58341156	58341155	0.67	58341155	1.0	58341155	1.0	58341155	0.59	58341155	0.67
chr12	58355527	58355524	0.95	58355524	0.95	58355524	0.91	58355524	0.94	58355524	0.97
chr12	58355857	58355856	0.97	58355856	1.0	58355856	0.98	58355856	1.0	58355856	0.84
chr12	58359063	58359062	0.8	58359062	0.58	58359062	0.78	58357480	0.56	58359062	0.43
chr12	58366226	58366225	0.92	58356721	0.8	58366225	1.0	58366225	0.78	NA	NA
chr12	58368323	58368331	0.56	58368331	0.67	NA	NA	58368331	1.0	58337906	0.05
chr12	58376643	58376642	0.81	58369119	0.64	58371492	0.96	58357480	0.73	58359477	0.79
chr12	58378553	58377795	0.44	58377795	0.89	58377795	0.79	58377795	0.87	58377795	0.84
chr12	58378769	58357266	0.08	NA	NA	NA	NA	NA	NA	NA	NA
chr12	58385477	58385478	0.35	58384445	0.8	58384445	0.71	58379029	0.77	58384445	0.69
chr12	58388577	58387993	0.91	58375692	0.96	58388576	0.64	58388576	1.0	58388576	1.0
chr12	58389525	58387993	0.98	58375692	0.93	58389524	0.69	58388576	0.97	58358078	0.96
chr12	58393793	58381165	0.7	58393804	0.89	58393804	0.71	58393804	0.89	58393804	0.89
chr12	58407421	58409231	0.55	58409231	0.97	58408993	0.88	58410526	0.87	58407502	0.91
chr12	58414731	58379882	0.25	58379882	0.72	NA	NA	58425864	1.0	58381017	0.41
chr12	58418706	58418705	1.0	58375981	1.0	NA	NA	58418705	1.0	NA	NA
chr12	58424044	58425138	0.58	58424059	0.64	58418742	0.58	58427696	0.46	58408006	0.61
chr12	58424220	58419684	1.0	58393705	1.0	NA	NA	NA	NA	NA	NA
chr12	58440660	58440664	1.0	58440664	0.5	58440664	0.33	58440664	1.0	58440664	1.0
chr12	58444652	58444660	0.39	58444660	0.65	58444660	0.62	58444660	0.58	58444660	0.66
chr12	58446441	58446449	0.63	58446449	0.79	58446449	0.79	58446449	0.82	58446449	0.71
chr12	58451558	58448771	0.51	58450787	0.93	58450100	0.98	58450878	0.96	58450372	0.94
chr12	58452395	58452394	0.97	58459459	0.96	58452394	0.99	58452394	0.96	58452394	0.99
chr12	58455730	58455729	0.74	58455729	0.85	58455645	0.84	58450878	0.78	58455729	0.82
chr12	58458633	58461106	0.84	58452876	0.99	58458632	0.81	58456703	0.77	58458632	0.98
chr12	58459316	58461106	0.58	58452876	0.84	58458897	0.99	58456703	0.84	58456703	0.83
chr12	58468037	58468042	0.91	58468042	0.91	58468042	0.92	58468042	0.98	58468042	0.95
chr12	58469110	58462020	0.99	58469109	0.98	58468761	0.99	58468618	0.97	58469109	0.98
chr12	58469148	58461404	0.86	58468618	0.96	58468761	0.96	58468618	0.96	58468618	0.97
chr12	58471364	58463050	0.65	58471363	0.63	58471048	0.72	58468308	0.47	58474151	0.62
chr12	58479950	58479949	0.98	58473604	0.98	58479949	0.97	58474687	1.0	58477141	0.98
chr12	58487123	58485983	0.72	58485983	0.97	58485983	0.96	58485983	0.93	58485983	0.94
chr12	58489449	58489448	0.62	58489448	0.8	58489448	0.44	58489448	1.0	58489448	0.62
chr12	58492692	58492700	1.0	58452943	0.97	58492700	0.99	58492700	0.99	58492700	0.93
chr12	58497231	58486824	0.02	NA	NA	NA	NA	NA	NA	NA	NA
chr12	58503643	58486824	0.6	58503642	0.56	58498981	0.87	58503642	0.79	58470347	0.49
chr12	58508241	58508406	0.53	58508240	0.86	58508240	0.97	58508240	0.78	58498981	0.82
chr12	58510575	58510576	0.98	58508863	0.99	58508863	1.0	58510576	0.98	58508863	0.99
chr12	58519384	58520919	0.46	58498981	0.74	58517632	0.76	58481823	0.73	58517632	0.74
chr12	58522985	58509227	1.0	58522984	1.0	NA	NA	58490295	1.0	NA	NA
chr12	58525870	58525869	0.76	58524612	0.78	58524612	0.89	58518821	0.87	58525869	0.96
chr12	58527931	58527930	0.95	NA	NA	NA	NA	NA	NA	NA	NA
chr12	58529661	58483934	0.9	58491761	0.04	NA	NA	NA	NA	NA	NA
chr12	58542063	58542083	0.46	58542083	0.63	58542083	0.93	58542083	0.53	58542062	0.44
chr12	58545066	58545065	0.41	58544780	0.88	58544780	0.9	58544780	0.85	58545065	0.87
chr12	58548747	58548763	0.83	58544859	0.53	58548746	1.0	58544859	0.59	58544859	0.9
chr12	58550521	58549966	0.86	58548875	0.92	58550520	0.99	58548643	0.68	58550520	0.97
chr12	58550683	58548643	0.99	58548643	1.0	58548643	1.0	58548643	0.99	58548643	0.97
chr12	58563749	58542992	0.81	58554617	0.58	58562763	0.97	58559322	1.0	58549746	0.96
chr12	58563798	58540748	1.0	58606945	0.27	58563799	0.02	NA	NA	58608654	0.5
chr12	58565404	58516442	0.7	58565403	0.9	58564853	0.95	58564853	0.69	58565403	1.0
chr12	58566592	58539337	1.0	NA	NA	NA	NA	NA	NA	NA	NA
chr12	58569488	58549810	1.0	58534062	1.0	58551082	0.01	NA	NA	58585564	0.08
chr12	58570265	58569916	0.78	58565291	0.88	58552626	0.77	58569916	0.77	58565291	0.81
chr12	58571290	58569916	0.72	58569916	0.81	58546003	0.81	58569916	0.84	58569916	0.78
chr12	58572812	58572811	0.98	58550682	0.89	58548643	0.95	58572811	0.83	58551194	0.81
chr12	58582605	58582614	0.5	58582614	0.73	58582614	0.48	58595017	0.58	58582614	0.61
chr12	58591397	58591396	0.95	58591396	0.44	58591396	0.5	58591396	0.67	58572749	0.5
chr12	58603839	58603850	0.96	58603850	0.22	58574392	0.5	58603850	0.75	58603850	0.75
chr12	58605058	58594944	0.55	58580037	0.17	58641927	0.05	58581368	0.4	58572823	0.15
chr12	58606946	58585182	0.64	58606945	0.59	58606945	0.4	58606945	0.43	58606945	0.84
chr12	58608516	58605798	0.38	58605798	0.3	58606002	0.65	58605798	0.42	58606401	0.33
chr12	58617103	58617102	0.87	58617102	0.67	58632167	0.54	58617102	0.92	58617102	0.81
chr12	58618025	58618024	0.97	58645457	1.0	NA	NA	58614438	1.0	NA	NA
chr12	58619712	58599313	0.44	58614276	0.82	58614276	0.84	58624089	0.81	58614276	0.84
chr12	58621484	58621484	1.0	NA	NA	NA	NA	NA	NA	NA	NA
chr12	58621485	58621484	1.0	NA	NA	NA	NA	NA	NA	NA	NA
chr12	58625867	58674690	0.01	NA	NA	58609503	0.17	NA	NA	NA	NA
chr12	58630071	58630078	0.95	58630066	1.0	NA	NA	NA	NA	NA	NA
chr12	58634526	58634525	0.57	58634525	0.8	58634525	0.88	58634525	0.58	58629632	0.49
chr12	58637860	58625325	0.76	58642740	0.97	58629121	0.93	58631960	0.91	58629121	0.91
chr12	58641195	58636829	0.58	58614276	0.9	58614276	0.78	58629952	0.82	58641194	0.84
chr12	58660147	58612620	0.02	NA	NA	NA	NA	58708104	0.03	NA	NA
chr12	58667644	58664929	0.87	58667643	1.0	58667643	0.5	58667643	0.55	58667643	1.0
chr12	58669810	58669809	0.23	58665893	0.55	58667809	0.52	58665893	0.77	58667003	0.55
chr12	58672563	58685128	0.3	NA	NA	NA	NA	58672558	1.0	NA	NA
chr12	58674691	58674690	0.62	58674690	0.9	58674690	0.93	58674690	0.96	58674690	0.56
chr12	58676519	58630425	0.7	58676518	1.0	NA	NA	NA	NA	NA	NA
chr12	58677237	58660803	0.33	NA	NA	NA	NA	NA	NA	NA	NA
chr12	58679105	58679104	0.95	58679104	0.87	58679115	0.97	58679104	0.73	58669809	0.66
chr12	58685561	58685674	0.73	58685560	0.61	58685560	0.8	58685560	0.86	58685560	0.67
chr12	58693758	58693757	0.87	58693757	0.57	58693757	0.97	58693757	0.87	58693757	0.81
chr12	58698565	58698571	1.0	NA	NA	NA	NA	58698571	1.0	NA	NA
chr12	58704061	58688400	0.85	58704067	0.43	58697365	0.61	58663320	0.76	58704067	0.38
chr12	58711193	58711192	0.96	NA	NA	NA	NA	58711192	1.0	NA	NA
chr12	58713708	58713714	0.71	58702393	0.8	58693681	0.99	58713714	0.87	58713714	0.95
chr12	58715999	58715998	1.0	58734126	0.5	58715998	0.67	NA	NA	NA	NA
chr12	58718332	58723923	0.59	58717603	0.91	58718331	0.9	58723923	0.85	58688480	0.87
chr12	58719796	58718550	0.99	58706240	1.0	NA	NA	58712228	1.0	NA	NA
chr12	58721825	58721833	0.71	58721824	0.82	58721824	0.74	58721824	0.85	58721824	0.89
chr12	58726675	58727476	0.84	58736576	0.56	58736576	0.8	58736576	0.72	58736576	0.69
chr12	58730012	58730011	0.95	58730011	0.74	58730011	0.91	58730011	0.78	58730011	0.94
chr12	58730069	58730068	0.93	58728738	1.0	NA	NA	58730068	1.0	58730068	1.0
chr12	58735496	58735499	1.0	NA	NA	NA	NA	58723269	0.07	58716107	1.0
chr12	58744215	58786163	0.14	NA	NA	NA	NA	NA	NA	NA	NA
chr12	58746764	58748030	0.28	58746763	0.52	58746763	0.56	58746763	0.35	58749544	0.49
chr12	58757057	58757056	0.84	NA	NA	NA	NA	NA	NA	58757056	1.0
chr12	58759328	58759327	0.86	58757762	0.74	58759327	0.79	58759327	0.86	58755067	0.5
chr12	58767261	58770218	0.33	NA	NA	NA	NA	NA	NA	NA	NA
chr12	58769530	58768781	0.94	58768781	0.98	58768417	0.95	58768781	1.0	58769546	1.0
chr12	58769593	58769592	0.9	58768781	0.99	58764303	0.87	58769592	0.85	58769592	0.86
chr12	58771778	58771777	1.0	NA	NA	NA	NA	58767800	1.0	NA	NA
chr12	58772151	58772150	0.62	58772150	0.96	58772150	0.92	58772150	0.96	58772150	0.96
chr12	58775557	58775597	0.7	58787699	0.62	58774745	0.81	58775556	0.7	58775556	0.61
chr12	58789173	58789172	0.94	58751974	0.44	NA	NA	58751974	0.51	58789172	0.53
chr12	58793459	58793458	0.67	58778862	0.82	58793458	0.73	58775894	0.79	58793458	0.83
chr12	58794410	58794409	1.0	NA	NA	58794418	0.5	58794409	1.0	58794418	0.5
chr12	58798872	58798871	0.96	58798871	1.0	58785673	0.97	58798871	0.97	58798871	1.0
chr12	58810584	58810583	0.92	58810583	0.7	58821890	0.7	58821890	0.6	58810583	0.44
chr12	58811761	58811760	0.86	58811760	0.96	58811760	0.96	58811760	0.9	58811760	0.97
chr12	58815758	58815757	0.94	58815757	0.69	58815757	0.65	58815757	0.71	58815757	0.84
chr12	58816320	58816321	0.51	58816321	0.56	58816263	0.81	58816263	0.72	58777520	0.79
chr12	58816761	58784054	0.5	58816771	0.66	58798080	0.08	58849011	0.72	58816771	0.85
chr12	58820498	58820497	1.0	58820497	0.97	58819474	0.95	58785673	0.98	58819474	1.0
chr12	58821877	58817245	0.49	58821890	0.83	58816263	0.74	58816263	0.73	58777520	0.78
chr12	58823763	58819949	0.75	58819949	0.95	58818220	0.97	58819949	0.9	58819949	0.92
chr12	58827596	58827609	0.94	58818544	0.98	58778487	0.97	58778487	1.0	58818544	1.0
chr12	58829694	58824777	0.03	NA	NA	NA	NA	NA	NA	NA	NA
chr12	58865855	58865854	0.89	58865854	0.88	58865854	0.95	58865854	0.94	58865854	0.89
chr12	58866150	58865287	0.99	NA	NA	NA	NA	58816453	0.78	NA	NA
chr12	58867624	58867623	0.97	58867623	0.5	58867623	0.69	58867623	0.86	58867623	0.85
chr12	58871392	58871391	0.71	58871391	1.0	58836585	0.5	58871391	1.0	58841967	0.25
chr12	58894534	58868772	0.67	NA	NA	NA	NA	58887277	0.12	58859625	0.05
chr12	58900286	58900285	0.83	58900285	0.4	58900285	1.0	58852017	0.17	58900285	0.53
chr12	58902564	58886742	0.02	58900850	0.01	58902561	0.22	58938571	0.03	NA	NA
chr12	58908624	58908623	1.0	NA	NA	NA	NA	58908623	1.0	58908623	1.0
chr12	58910608	58892257	1.0	58910629	1.0	58910629	0.73	NA	NA	58865987	1.0
chr12	58912496	58912495	0.9	58883148	1.0	58912495	1.0	58912495	0.6	58910002	0.94
chr12	58915552	58915551	0.33	NA	NA	58915562	0.51	58915551	0.5	58915551	0.67
chr12	58924351	58925108	0.75	58915736	0.02	NA	NA	58919794	1.0	58878527	0.25
chr12	58924836	58923522	0.45	58923522	0.39	58923522	0.82	58923522	0.47	58923522	0.71
chr12	58926607	58926606	1.0	NA	NA	58926606	0.5	58926606	0.6	58926606	1.0
chr12	58930438	58930473	0.36	58937657	0.3	58928571	0.46	58930227	0.31	58928571	0.31
chr12	58931087	58928571	0.51	58928571	0.85	58928571	0.71	58928571	0.85	58928571	0.88
chr12	58934353	58934352	0.64	58934352	0.51	58934352	0.49	58934352	0.62	58934352	0.55
chr12	58936822	58915736	0.5	NA	NA	NA	NA	NA	NA	NA	NA
chr12	58938522	58923888	0.98	58922838	1.0	58938403	1.0	58934352	1.0	58922838	1.0
chr12	58938572	58937779	0.61	58937779	0.75	58937779	0.53	58937779	0.69	58943584	0.63
chr12	58940289	58940288	0.82	58940288	0.92	58940288	1.0	58958996	0.94	58939793	1.0
chr12	58943807	58943806	0.95	58943806	0.98	58943806	0.96	58943806	0.95	58943806	0.96
chr12	58947675	58945784	0.84	58945021	0.89	58940787	0.71	58945021	0.91	58945021	0.87
chr12	58956635	58938417	1.0	58956636	0.77	NA	NA	58938417	0.59	58956636	1.0
chr12	58957684	58957683	0.71	58958650	0.85	58958650	0.91	58979586	0.73	58958996	0.74
chr12	58963036	58963568	0.48	58981752	0.55	58963035	0.34	58981752	0.54	58947036	0.45
chr12	58964567	58964566	1.0	NA	NA	NA	NA	NA	NA	NA	NA
chr12	58966669	58966668	1.0	58968449	0.99	58947036	0.95	58966668	1.0	58966156	0.99
chr12	58969679	58969678	0.86	58974705	0.88	58953283	0.69	58974705	0.79	58974705	0.93
chr12	58976551	58976610	0.32	58945784	0.97	58940787	0.86	58971633	0.88	58945021	0.88
chr12	58978485	58978628	1.0	58968449	1.0	58947036	1.0	58978484	1.0	58978484	0.99
chr12	58979063	58979062	0.75	NA	NA	58979062	1.0	58979062	1.0	58936335	1.0
chr12	58980097	58980096	0.53	NA	NA	NA	NA	NA	NA	NA	NA
chr12	58981436	58981435	0.97	58963074	0.5	58981435	0.44	58969877	0.71	58981435	0.75
chr12	58983571	59013552	0.05	NA	NA	NA	NA	NA	NA	NA	NA
chr12	58996655	58988119	0.94	59014189	0.1	58996654	0.25	58977670	1.0	58996654	0.25
chr12	59001400	59001399	0.64	59001399	0.98	58992333	0.85	59001399	0.99	59001399	0.91
chr12	59002737	59002736	0.97	58999220	0.99	59002736	0.98	59002736	0.99	58999220	0.81
chr12	59004892	59004891	0.94	NA	NA	59004891	0.25	59004891	0.79	59004891	0.17
chr12	59006651	59006650	0.55	59006650	0.93	58992333	0.95	59006650	0.99	58993081	0.93
chr12	59006977	59006981	0.64	58999220	0.89	58999220	0.8	59002736	0.85	58999220	0.87
chr12	59012141	59012140	0.51	59012140	0.27	59012140	0.65	59012140	0.87	59012140	0.52
chr12	59014913	59012033	0.88	59014917	0.67	59037375	0.03	NA	NA	59014917	0.33
chr12	59019895	59019894	0.46	59019894	0.96	59019894	0.5	59019894	0.61	59019894	0.73
chr12	59023554	59023553	0.95	59021906	0.93	59023553	0.85	59050267	0.95	59023553	0.99
chr12	59023605	59023604	0.73	NA	NA	59023604	1.0	59023604	1.0	59002962	0.1
chr12	59032758	59030243	0.77	59030243	0.85	59027683	0.78	59030243	0.88	59027138	0.82
chr12	59036076	59041061	0.77	59034886	1.0	59036075	1.0	59036075	0.95	59028303	1.0
chr12	59036871	59036870	0.67	59036870	0.25	NA	NA	59036870	0.64	NA	NA
chr12	59040862	59040869	0.62	59040869	0.95	59040869	0.91	59040869	0.98	59025427	0.88
chr12	59041686	59041685	0.99	59033198	1.0	59027683	0.98	59041685	1.0	59027138	0.97
chr12	59055306	59045367	0.89	59012244	0.67	NA	NA	59055305	0.73	59074137	0.02
chr12	59055476	59055470	0.93	NA	NA	59093255	0.0	59022355	1.0	NA	NA
chr12	59056549	59099760	0.59	NA	NA	NA	NA	NA	NA	59028723	1.0
chr12	59066854	59068937	0.84	59048245	0.99	59066853	0.94	59066853	0.97	59054416	0.97
chr12	59080841	59080840	0.49	59079722	0.9	59079722	0.84	59075534	0.88	59079722	0.93
chr12	59081196	59111490	0.2	NA	NA	NA	NA	NA	NA	NA	NA
chr12	59083616	59083615	0.63	59083615	0.28	59083615	0.54	59083615	0.49	59083615	0.46
chr12	59085430	59085430	0.39	59078464	0.47	59073721	0.57	59081128	0.82	59073721	0.77
chr12	59088125	59088135	1.0	59088135	0.8	59062769	0.33	59088135	0.82	NA	NA
chr12	59091101	59120465	0.01	59044342	0.56	NA	NA	59044342	1.0	NA	NA
chr12	59091733	59091732	0.88	59078464	0.33	59091732	0.95	59091732	0.98	59091732	0.94
chr12	59097805	59051816	1.0	NA	NA	NA	NA	NA	NA	59085429	0.04
chr12	59114961	59113629	0.88	59114975	0.67	59114975	0.79	59114975	0.53	59114975	0.87
chr12	59128836	59127097	0.74	59128835	0.5	59128835	1.0	NA	NA	59128835	0.33
chr12	59130093	59130092	0.97	59106703	0.97	59130092	0.97	59130092	1.0	59130092	0.96
chr12	59130880	59126280	0.57	59130879	0.4	59130879	0.46	59130879	0.7	59130901	0.56
chr12	59131309	59131308	0.82	59131308	0.99	59131308	0.97	59131308	0.97	59131308	0.93
chr12	59142041	59142067	0.68	59142067	0.6	59133551	0.56	59132491	0.76	59142067	0.65
chr12	59142930	59142929	0.86	59142929	0.86	59133903	0.87	59142929	0.87	59142929	0.86
chr12	59143281	59143280	1.0	59143280	0.81	59143280	0.9	59132491	0.86	59143280	0.97
chr12	59147771	59134998	0.82	59147696	0.86	59147696	0.85	59147696	0.74	59147696	0.87
chr12	59148822	59146196	0.97	59148821	0.96	59148336	0.97	59137286	0.97	59148821	1.0
chr12	59150046	59150422	0.97	59149748	1.0	59133551	0.99	59149748	0.99	59149748	0.96
chr12	59150554	59150556	1.0	NA	NA	NA	NA	NA	NA	59193268	0.25
chr12	59150922	59150921	0.83	59150921	0.98	59150921	1.0	59150921	0.99	59150921	0.94
chr12	59152016	59152015	0.82	59152015	0.7	59152015	0.88	59152015	0.76	59152015	0.96
chr12	59160384	59160383	0.82	59160383	0.83	59160383	0.95	59160383	0.96	59160383	1.0
chr12	59171699	59171211	0.76	59165902	0.93	59162809	0.72	59162809	0.87	59162623	0.6
chr12	59172176	59172175	0.82	59172177	1.0	59158208	0.07	59172177	1.0	59140124	1.0
chr12	59174404	59176583	0.95	59176583	0.97	59162809	0.99	59176583	0.98	59162587	0.98
chr12	59176429	59176428	0.59	59176428	0.95	59176428	0.96	59176428	0.92	59176428	0.94
chr12	59185175	59224979	0.01	NA	NA	NA	NA	NA	NA	NA	NA
chr12	59189082	59189081	0.87	59189081	0.84	59189081	0.86	59189081	0.91	59189081	0.92
chr12	59210471	59210476	0.88	59210476	0.93	59210476	0.89	59222174	0.87	59210476	0.81
chr12	59210794	59210793	0.64	59210793	0.78	59210793	0.75	59210793	0.66	59210793	0.67
chr12	59211422	59211149	0.73	59177087	0.54	59162809	0.8	59242827	0.46	59211421	0.77
chr12	59220064	59220063	0.93	59220063	1.0	59220063	0.84	59220063	0.95	59220063	0.96
chr12	59230511	59230512	0.35	59276114	0.33	59180528	0.73	59219821	0.87	59180528	0.41
chr12	59238093	59238092	1.0	NA	NA	59238092	1.0	59238092	1.0	59238092	1.0
chr12	59239655	59218204	0.6	59239654	0.47	59239654	0.11	59239654	1.0	59239654	1.0
chr12	59240474	59211476	0.29	59251925	0.5	59253760	0.38	59243188	0.42	59225237	0.37
chr12	59244198	59259091	0.9	59251925	0.97	59244197	0.42	59251925	0.9	59251925	0.94
chr12	59254689	59254697	0.59	NA	NA	59228456	0.5	59232733	0.89	59254697	0.2
chr12	59289686	59292292	0.37	59289500	0.76	59289500	0.84	59289500	0.68	59284303	0.78
chr12	59291243	59291297	0.97	59267333	0.95	NA	NA	59291297	1.0	59291297	0.98
chr12	59294162	59252145	1.0	NA	NA	NA	NA	NA	NA	59294161	1.0
chr12	59297443	59292803	0.2	59297442	1.0	59297442	0.92	59248092	1.0	59285676	1.0
chr12	59303625	59303626	0.5	59303625	0.52	59303626	0.74	59303626	0.91	59303626	0.45
chr12	59305440	59305439	0.89	59305439	0.59	59305439	0.96	59255608	0.83	59305439	0.5
chr12	59308469	59303652	0.5	NA	NA	NA	NA	NA	NA	NA	NA
chr12	59316410	59316409	0.6	59316409	0.45	59316409	0.25	59316409	1.0	59298127	0.2
chr12	59317658	59317657	1.0	NA	NA	NA	NA	59268200	1.0	59317657	0.25
chr12	59320986	59320985	0.79	59305916	0.9	59320141	0.89	59320141	0.86	59314331	0.89
chr12	59329910	59329930	0.95	59329930	1.0	59329915	0.45	59327001	1.0	59329915	1.0
chr12	59329931	59329930	0.95	59329930	1.0	59329915	0.42	59327001	1.0	59329915	1.0
chr12	59333927	59333936	0.93	59334051	0.96	59334051	0.77	59334051	0.67	59334051	0.9
chr12	59338148	59337351	0.97	59334248	0.98	59334248	0.99	59337351	0.97	59335817	0.94
chr12	59344194	59338220	1.0	59341630	1.0	59338238	1.0	59340217	0.96	59347162	1.0
chr12	59352915	59344226	1.0	NA	NA	NA	NA	59302994	1.0	NA	NA
chr12	59364653	59364650	1.0	59364650	0.81	NA	NA	59326550	1.0	59364650	1.0
chr12	59368717	59354918	0.88	59365078	0.82	59365078	0.75	59378022	0.9	59369222	0.67
chr12	59368756	59368592	0.32	59368755	0.51	59378086	0.55	59368755	0.9	59368755	0.35
chr12	59371641	59371640	0.98	59365078	1.0	59365078	1.0	59371640	0.99	59369222	0.97
chr12	59372513	59372512	0.73	59372512	0.77	59372518	0.51	59372512	0.57	59325155	0.33
chr12	59374437	59370098	0.6	59368353	0.81	59373287	0.91	59370098	0.8	59370098	0.77
chr12	59381073	59386303	0.65	59381072	0.96	59381072	0.82	59381072	0.92	59381072	0.91
chr12	59386740	59386739	1.0	NA	NA	NA	NA	NA	NA	59369246	0.1
chr12	59389056	59389041	0.67	59387413	0.88	59387413	0.49	59388447	0.89	59387413	0.79
chr12	59396138	59396151	1.0	NA	NA	NA	NA	NA	NA	59396151	1.0
chr12	59398051	59387413	0.7	59387413	0.8	59402322	0.64	59391796	0.77	59387413	0.72
chr12	59406729	59406727	0.75	59390417	0.96	59404571	1.0	59390417	0.99	59390417	0.79
chr12	59423201	59442019	0.49	59390125	0.78	59423200	0.16	59390125	0.5	59423200	0.5
chr12	59424851	59424850	0.49	59424850	0.47	59414727	0.7	59424850	0.58	59424850	0.41
chr12	59426568	59426567	0.96	59387404	0.25	59426567	0.25	59426567	0.51	59426567	1.0
chr12	59428132	59428140	0.89	59428140	0.99	59428125	0.92	59428140	0.95	59428140	0.77
chr12	59432199	59426501	0.69	59426488	0.89	59432198	0.98	59417531	0.77	59426488	0.87
chr12	59432929	59432928	1.0	59432928	1.0	59424455	1.0	59432928	0.87	59432928	0.94
chr12	59434159	59434167	0.61	59434167	0.5	59428125	0.54	59428125	0.52	59467830	0.51
chr12	59436709	59436713	0.79	NA	NA	59433833	0.2	NA	NA	59426795	1.0
chr12	59437286	59449692	0.9	59437297	0.88	59437297	0.93	59437297	0.98	59449692	0.77
chr12	59438159	59438158	0.96	59438158	0.98	59437500	0.98	59438158	0.98	59437500	0.74
chr12	59441130	59441129	0.88	59441129	0.94	59441129	0.97	59441129	0.94	59451960	0.89
chr12	59444105	59444109	0.35	59444109	0.35	59444109	0.29	59444109	0.36	59444109	0.23
chr12	59450132	59447619	1.0	59447619	1.0	NA	NA	59436174	1.0	59447619	1.0
chr12	59450807	59450806	0.79	59450806	0.81	59443180	0.72	59450806	0.77	59455565	0.74
chr12	59455003	59455002	0.76	59455002	0.91	59455002	0.88	59456204	0.96	59455002	0.69
chr12	59455566	59443180	0.83	59459156	0.89	59451960	0.91	59459156	0.89	59441129	0.86
chr12	59456192	59456204	1.0	59449692	1.0	59450834	1.0	59456204	1.0	59456204	0.91
chr12	59458467	59457913	0.93	59446408	0.89	59451960	0.9	59457913	0.94	59457913	0.87
chr12	59459770	59460471	0.98	59459156	0.98	59451960	1.0	59459156	0.97	59472139	0.97
chr12	59464484	59435483	1.0	NA	NA	NA	NA	NA	NA	NA	NA
chr12	59470681	59470680	1.0	59468507	0.99	59470680	0.96	59468507	1.0	59468507	1.0
chr12	74710405	74710404	0.45	74742075	0.56	74710404	0.8	74701640	0.73	74710404	0.59
chr12	74710775	74710774	0.98	74710774	0.96	74710774	0.99	74710774	0.91	74700702	0.93
chr12	74718069	74718608	0.5	74711499	0.93	74716306	0.75	74711499	0.89	74716306	0.93
chr12	74726935	74726934	0.95	74726934	0.64	74726934	0.84	74726934	0.42	74726934	0.62
chr12	74733609	74733608	0.99	74736115	0.91	74733608	1.0	74733608	0.97	74733608	0.99
chr12	74748100	74748099	0.78	74748099	0.98	74748099	0.92	74748099	0.94	74748099	0.97
chr12	74753519	74753518	1.0	NA	NA	74753518	0.76	NA	NA	NA	NA
chr12	74755135	74755158	0.57	74755158	0.67	74755158	0.68	74755158	0.6	74755158	0.53
chr12	74755153	74769457	0.26	74755735	0.79	74753205	0.61	74755735	0.7	74755735	0.77
chr12	74756801	74758474	0.95	74757293	1.0	74750787	1.0	74757316	0.98	74756800	0.95
chr12	74757291	74757293	0.94	74757293	0.95	74750787	0.98	74757293	0.93	74757293	0.94
chr12	74758349	74758474	0.8	74757293	0.99	74750787	0.95	74757316	0.93	74761254	0.96
chr12	74758821	74766479	0.73	74752416	0.93	74752378	0.88	74757316	0.92	74759931	0.95
chr12	74765464	74757316	0.9	74765461	0.99	74750787	0.95	74757316	0.98	74761254	0.96
chr12	74779625	74770312	0.36	74775479	0.82	74813726	0.25	74769248	0.52	74775479	0.74
chr12	74785263	74765496	0.89	NA	NA	74765299	0.01	74756259	1.0	74755193	0.67
chr12	74793224	74793223	0.95	74793223	0.73	74793223	0.96	74793223	0.96	74793223	0.93
chr12	74801538	74802841	0.6	74801929	0.72	74815243	0.42	74815243	0.58	74815243	0.59
chr12	74803461	74846465	0.64	74803460	0.7	74805483	0.95	74807863	0.56	74803460	0.82
chr12	74807628	74807633	0.72	74801929	0.72	74810800	0.63	74830079	0.6	74801262	0.76
chr12	74809127	74801459	0.75	NA	NA	NA	NA	NA	NA	74809126	1.0
chr12	74810785	74810784	0.41	74809577	0.8	74810796	0.91	74810796	0.85	74810796	0.65
chr12	74815222	74801262	0.68	74809007	0.98	74815241	0.98	74809007	0.94	74809007	0.85
chr12	74815244	74801262	0.68	74809007	0.96	74815241	0.95	74809007	0.91	74809007	0.85
chr12	74819958	74819957	0.41	74819957	0.44	74819957	0.35	74819957	0.47	74819957	0.42
chr12	74824355	74824360	0.88	74814036	0.87	74824360	0.76	74821403	0.75	74824360	0.85
chr12	74828273	74821485	0.91	74828272	1.0	74828272	0.99	74828272	1.0	74854694	0.99
chr12	74829922	74829921	1.0	NA	NA	74829921	1.0	74828240	1.0	74829921	0.76
chr12	74830080	74830079	0.49	74814036	0.96	74830644	0.69	74818588	0.84	74814036	0.73
chr12	74840974	74827317	1.0	NA	NA	74840973	1.0	74794073	1.0	NA	NA
chr12	74846443	74846205	0.86	74846465	0.89	74841662	0.83	74846465	0.85	74846465	0.86
chr12	74858506	74816093	0.77	NA	NA	NA	NA	NA	NA	NA	NA
chr12	74861062	74861061	0.94	74861061	0.95	74861061	0.96	74861061	0.95	74856868	0.96
chr12	74863100	74874476	0.85	74863100	0.97	74863483	0.97	74874476	0.94	74865646	1.0
chr12	74863928	74856708	0.67	NA	NA	74856506	0.86	NA	NA	74834289	0.04
chr12	74864586	74864585	0.71	74864585	0.84	74863483	0.79	74864585	0.82	74864585	0.74
chr12	74865427	74822145	0.67	74865432	0.79	NA	NA	74865432	0.81	74865432	0.64
chr12	74868124	74850035	1.0	74868157	0.92	NA	NA	74868157	0.56	74868157	0.17
chr12	74881200	74870229	0.62	74864367	0.98	74865777	0.98	74874476	0.57	74865646	0.91
chr12	74881699	74881698	0.82	74881698	1.0	74881698	0.88	74881698	0.49	74881698	0.25
chr12	74895271	74895281	0.93	74895281	0.97	74895281	0.99	74895281	1.0	74895281	0.94
chr12	74899283	74899282	0.95	74899282	1.0	74899282	0.92	74899282	0.97	74899282	0.88
chr12	74899731	74899730	0.75	74899890	0.2	74849850	0.01	74856208	1.0	NA	NA
chr12	74901577	74904596	0.58	74904596	0.9	74904596	0.75	74895072	0.83	74885978	0.87
chr12	74910788	74885547	1.0	74868215	1.0	NA	NA	74868215	0.25	74868215	0.36
chr12	74911010	74911009	0.62	74911009	0.4	74911009	0.61	74911009	0.44	74911009	0.44
chr12	74915599	74891261	0.99	74915700	0.28	74914527	0.25	74891261	0.89	74915700	0.22
chr12	74924252	74924251	0.88	74924276	0.67	NA	NA	74924251	0.87	74924276	0.25
chr12	74925700	74922751	0.91	74925699	0.18	74925699	0.97	74918820	0.62	74914084	0.85
chr12	74930740	74930739	0.93	74930739	0.63	74930739	0.96	74904855	0.53	74930739	0.58
chr12	74930896	74895865	0.55	74884573	0.83	74921377	0.93	74904632	0.75	74906738	0.87
chr12	74946141	74961861	0.83	74912456	1.0	74917947	1.0	74936098	0.02	74914210	1.0
chr12	74948363	74948369	0.98	74947766	1.0	74948369	1.0	74947766	1.0	74947766	0.98
chr12	74949128	74949030	1.0	NA	NA	NA	NA	74900944	1.0	NA	NA
chr12	74950834	74979102	0.08	NA	NA	NA	NA	NA	NA	NA	NA
chr12	74955514	74955513	0.77	74955513	0.5	74936850	0.48	74961796	0.57	74955513	0.91
chr12	74955598	74955597	0.64	74955597	1.0	74955597	0.98	74955597	0.86	74914084	1.0
chr12	74966227	74928123	1.0	NA	NA	NA	NA	NA	NA	NA	NA
chr12	74967755	74967754	1.0	74967754	0.36	74967754	0.5	74967754	1.0	74967754	1.0
chr12	74975316	74973005	0.51	74975315	0.55	74975315	0.85	74975315	0.71	74975315	0.45
chr12	74976461	74977813	0.92	74976460	1.0	75020647	0.43	74976460	1.0	74928866	1.0
chr12	74976517	74951445	0.17	NA	NA	NA	NA	NA	NA	NA	NA
chr12	74976682	74976681	0.57	74976681	1.0	74976681	0.62	74930744	0.6	74930744	1.0
chr12	74978247	74963817	0.9	74952951	0.57	74953067	0.93	74978268	0.77	74930954	0.55
chr12	74988199	74988198	0.59	74991411	0.64	74987688	0.8	74990857	0.78	74987688	0.83
chr12	74989843	74989842	0.94	74989842	0.79	74990484	0.93	74989842	0.98	74989842	1.0
chr12	74991110	74991109	0.52	75011606	0.44	74942575	0.09	74991109	0.39	74991109	0.82
chr12	74992397	74990857	0.75	74987688	0.65	74992083	0.89	74990857	0.83	74987688	0.88
chr12	75000386	75000385	0.69	75003029	0.94	75000385	0.93	75000385	0.83	75000385	0.85
chr12	75001022	75008342	0.05	74985713	1.0	NA	NA	74985713	0.64	74982812	0.08
chr12	75001348	74989633	0.94	74989738	1.0	75001347	0.56	74951610	0.73	75001347	0.75
chr12	75005493	75005492	0.6	75003262	0.9	75005492	0.88	74997021	0.83	74993236	0.84
chr12	75009253	75009256	0.94	75009256	0.97	75009256	0.99	75009256	0.91	75009256	0.96
chr12	75011661	75011660	0.88	75011660	0.9	75011660	0.56	75008407	0.92	75008407	0.95
chr12	75025055	75025054	0.67	75025054	0.6	75025054	0.94	75025054	0.93	75025054	0.82
chr12	75028807	75027323	0.56	75027258	0.35	75032111	0.24	75007059	0.13	75009549	0.19
chr12	75030483	75034412	0.51	75031266	0.78	75031266	0.73	75028425	0.66	75028425	0.69
chr12	75031397	75031396	1.0	75031396	0.9	75031396	0.71	75031396	0.84	75031396	0.91
chr12	75042207	75042206	0.39	75042206	0.5	75070451	0.2	74995161	0.53	75004467	0.25
chr12	75053382	75053399	0.99	75053399	1.0	75053399	0.67	75053399	1.0	75053399	0.87
chr12	75061566	75061566	0.61	75053215	0.56	75082522	0.51	75090416	0.45	75082522	0.49
chr12	75070452	75062821	0.63	75052790	0.58	75070451	0.63	75070451	0.76	75062821	0.61
chr12	75075447	75071797	0.74	75074956	0.84	75108393	0.55	75066924	0.82	75073385	0.89
chr12	75076039	75073667	0.56	75107026	0.51	75043423	0.56	75075323	0.65	75107026	0.61
chr12	75081409	75090416	0.5	75081408	0.58	75082522	0.67	75081408	0.65	75082522	0.66
chr12	75082523	75082148	0.69	75074956	0.77	75076353	0.73	75066924	0.51	75066924	0.65
chr12	75090768	75090793	0.93	75090192	1.0	75090192	1.0	75072972	1.0	75090192	1.0
chr12	75093016	75093015	0.54	75093015	0.79	75093015	0.43	75093015	0.41	75093015	0.47
chr12	75098757	75098756	0.67	75107026	0.46	75098756	0.59	75098756	0.51	75098756	0.54
chr12	75100008	75100008	1.0	75100008	1.0	75100008	1.0	75100008	1.0	75100008	0.97
chr12	75105916	75105915	0.98	75105969	0.98	75105915	1.0	75105915	0.96	75105915	0.95
chr12	75130782	75149000	0.36	75130781	0.93	75122044	0.8	75134269	0.79	75130781	0.8
chr12	75134583	75134582	0.21	NA	NA	75134582	1.0	NA	NA	75134582	1.0
chr12	75140702	75140708	0.95	75114856	0.03	NA	NA	75140708	0.88	NA	NA
chr12	75140879	75105915	0.25	75140878	0.45	75140878	0.56	75148112	0.25	75112016	0.78
chr12	75144621	75111533	0.48	75148774	0.56	75144620	0.6	75138885	0.59	75111444	0.32
chr12	75144641	75144640	0.95	75144640	0.93	75143515	0.83	75122257	0.95	75144640	0.93
chr12	75145214	75145213	1.0	75108393	1.0	75127675	1.0	75115254	1.0	75145213	0.95
chr12	75145468	75145467	0.94	75145467	1.0	75145467	0.99	75145467	0.99	75145467	0.94
chr12	75145955	75126427	0.56	75132481	0.91	75145954	0.2	75136177	0.46	75126427	0.73
chr12	75149001	75149000	0.89	75149000	0.95	75141956	0.94	75149000	1.0	75149000	0.97
chr12	75149198	75149203	1.0	75149203	1.0	75103977	0.39	75138524	1.0	75102292	1.0
chr12	75166445	75166647	0.96	75166444	0.98	75155836	0.59	75166647	1.0	75155836	1.0
chr12	75177032	75180608	0.8	75185058	0.7	75177032	0.52	75188861	0.41	75193172	0.58
chr12	75178986	75132151	0.32	NA	NA	75147371	0.5	75215704	0.05	75188704	0.17
chr12	75186049	75186350	0.5	75181211	0.77	75186048	0.38	75173897	0.82	75183887	0.69
chr12	75188862	75188861	0.5	75188861	0.57	75188861	0.56	75188861	0.58	75188861	0.61
chr12	75202796	75172791	0.44	75206757	0.82	75184296	0.62	75206757	0.65	75202795	0.44
chr12	75205897	75205896	0.62	75205896	0.46	75205896	0.51	75205896	0.36	75205896	0.44
chr12	75210705	75210704	0.51	75210704	0.6	75210704	1.0	75210704	0.83	75210704	0.5
chr12	75210760	75230499	0.26	75231630	0.28	75210776	0.25	75186048	0.6	75215625	0.25
chr12	75213132	75213132	0.66	75218108	0.46	75218108	0.67	75216455	0.38	75216455	0.36
chr12	75215668	75215704	0.17	75215704	0.37	75215704	0.28	75215704	0.34	75215704	0.28
chr12	75219463	75219462	0.77	75219462	0.5	NA	NA	75219462	1.0	75219462	0.44
chr12	75223815	75223814	0.67	75223814	0.58	75223814	0.87	75223814	0.7	75223814	0.66
chr12	75224569	75224562	0.97	NA	NA	NA	NA	75216126	1.0	75274085	0.04
chr12	75226637	75226636	0.81	75226636	0.95	75226636	0.79	75226636	0.93	75226636	0.78
chr12	75227874	75227873	0.6	75227873	0.97	75227873	0.89	75227873	0.7	75227873	0.92
chr12	75229738	75229737	0.69	75229737	0.97	75229737	0.8	75229737	0.95	75229737	0.77
chr12	75242236	75242235	1.0	75242235	1.0	75242235	0.83	75242235	0.85	75242235	0.86
chr12	75247508	75247515	0.97	75247515	0.98	75247515	0.98	75247515	1.0	75247515	0.99
chr12	75252870	75252883	0.58	75252428	0.99	75252883	1.0	75251246	0.99	75252428	0.98
chr12	75263572	75263571	0.91	75263571	0.93	75263571	0.7	75263571	0.93	75263571	0.98
chr12	75267457	75267456	0.22	75267456	0.32	75290936	0.41	75267456	0.4	75289234	0.34
chr12	75271442	75271441	0.75	75271441	0.93	75270875	0.81	75271441	0.98	75271441	0.74
chr12	75272365	75272364	0.56	75272364	0.72	75242564	0.2	75272364	0.93	75284435	0.34
chr12	75272691	75272690	0.78	75272690	0.92	75270266	0.95	75272690	0.91	75272690	0.94
chr12	75273258	75273257	0.98	75273257	0.97	75273257	1.0	75273257	1.0	75273257	1.0
chr12	75273326	75273344	1.0	NA	NA	NA	NA	NA	NA	75250351	1.0
chr12	75277211	75277210	0.61	75277210	0.68	75277210	0.88	75277210	0.55	75265548	0.3
chr12	75278744	75278743	1.0	NA	NA	NA	NA	NA	NA	75278743	1.0
chr12	75280461	75280460	0.6	NA	NA	NA	NA	NA	NA	NA	NA
chr12	75290924	75291155	0.96	75290936	0.96	75291155	1.0	75290546	0.97	75290936	0.94
chr12	75296298	75296297	0.9	NA	NA	75296297	1.0	NA	NA	75282518	0.02
chr12	75297034	75297086	0.87	75297048	1.0	75297086	0.5	NA	NA	75297048	1.0
chr12	75298667	75290325	1.0	NA	NA	NA	NA	NA	NA	NA	NA
chr12	75330789	75330788	0.88	75330788	0.45	75331212	0.91	75330788	0.71	75330788	0.8
chr12	75331568	75331567	0.58	75331567	0.86	75331567	0.85	75331567	0.96	75331567	1.0
chr12	75333434	75333447	0.45	75333447	0.89	75331567	0.91	75333447	0.93	75333447	1.0
chr12	75340137	75340161	1.0	NA	NA	NA	NA	75290466	1.0	NA	NA
chr12	75340733	75340732	0.85	75340732	1.0	75340732	0.35	75305901	0.5	75340732	1.0
chr12	75341031	75341030	0.68	75341030	0.99	NA	NA	75341030	0.64	75341030	0.82
chr12	75341440	75341436	1.0	NA	NA	75365828	0.08	NA	NA	NA	NA
chr12	75346396	75346395	0.73	75346395	0.4	75346395	1.0	75346395	0.5	75346395	0.77
chr12	75357031	75357030	0.58	NA	NA	NA	NA	75307995	1.0	NA	NA
chr12	75361205	75361199	0.93	NA	NA	NA	NA	75361199	1.0	NA	NA
chr12	75366645	75366644	0.98	75366644	0.98	75333865	0.95	75318882	0.94	75366644	0.88
chr12	75369311	75369310	1.0	NA	NA	NA	NA	75369310	1.0	75369310	1.0
chr12	75379824	75341436	0.33	NA	NA	NA	NA	NA	NA	NA	NA
chr12	75379854	75381903	0.68	75381245	0.8	75381245	0.77	75381903	0.78	75391877	0.51
chr12	75382640	75382639	0.99	75378200	0.99	75382639	1.0	75378200	0.99	75397037	0.97
chr12	75391878	75381903	0.76	75391877	0.9	75391688	0.81	75391877	0.9	75391877	0.92
chr12	75395619	75378252	1.0	NA	NA	NA	NA	NA	NA	NA	NA
chr12	75398030	75399964	0.92	75391701	0.85	75387489	0.9	75387489	0.9	75387489	0.85
chr12	75400286	75359742	0.04	NA	NA	NA	NA	NA	NA	NA	NA
chr12	75400918	75381903	0.95	75391688	0.97	75400917	0.98	75381903	0.99	75381245	0.98
chr12	75405997	75405996	0.82	75391701	0.97	75387489	0.73	75404228	0.99	75387489	1.0
chr12	75409566	75408480	0.82	75390993	0.9	75402941	0.92	75378200	0.9	75435752	0.92
chr12	75409626	75418688	0.62	75398029	0.12	75388719	0.8	NA	NA	NA	NA
chr12	75422306	75422305	0.94	75391701	0.96	75386861	0.83	75422305	0.93	75407321	0.99
chr12	75431108	75400489	0.33	NA	NA	NA	NA	NA	NA	NA	NA
chr12	75435600	75408433	0.78	75430203	0.7	75405523	0.75	75405644	0.77	75441562	0.74
chr12	75444330	75444329	0.35	75433675	0.32	75449036	0.62	75444329	0.48	75441562	0.41
chr12	75447126	75447125	0.75	75429994	0.98	75447125	0.98	75399395	0.98	75435752	0.99
chr12	75463752	75464025	0.81	75455562	0.77	75455562	0.76	75464025	0.7	75460360	0.69
chr12	75478927	75478917	1.0	NA	NA	75429279	0.16	75478917	0.94	75478917	1.0
chr12	75480286	75479381	0.67	75475717	0.58	75474169	0.77	75474169	0.68	75474169	0.61
chr12	75480331	75479381	0.9	75474573	0.93	75480296	0.96	75479863	0.93	75480331	0.9
chr12	75481353	75481357	0.95	75481357	0.92	75481357	0.86	75481357	0.9	75478476	0.91
chr12	75482714	75481357	0.92	75481357	0.99	75481357	0.96	75482713	0.95	75482713	0.92
chr12	75485529	75486917	0.34	75486917	0.64	75474169	0.47	75486917	0.75	75486917	0.35
chr12	75486317	75486316	0.96	75486316	1.0	75486226	0.99	75486316	1.0	75486316	0.98
chr12	75488540	75488539	1.0	NA	NA	NA	NA	75441213	1.0	75444802	0.1
chr12	75490728	75490727	0.98	75490727	1.0	75481357	1.0	75490727	1.0	75490727	0.96
chr12	75492089	75491175	0.57	75489800	0.79	75489800	0.86	75491175	0.64	75489800	0.72
chr12	75495878	75545004	0.06	NA	NA	NA	NA	NA	NA	NA	NA
chr12	75499699	75491096	0.94	75496096	0.91	75496096	0.8	75493570	0.9	75496872	0.98
chr12	75503783	75464545	1.0	75477761	1.0	NA	NA	NA	NA	75503796	1.0
chr12	75503797	75464545	1.0	75477761	1.0	NA	NA	NA	NA	75503796	1.0
chr12	75508182	75508181	0.59	75529644	0.69	75508181	1.0	75508181	0.83	75508181	0.85
chr12	75509587	75509586	0.84	75496553	0.95	75509586	0.92	75493570	0.95	75510322	0.79
chr12	75509760	75509759	0.93	75468096	0.11	75509759	0.45	75509759	0.89	NA	NA
chr12	75515247	75491096	0.53	75515826	0.42	75516554	0.51	75512214	0.4	75515826	0.47
chr12	75516393	75510187	0.88	75516392	0.5	75516392	0.33	75492644	0.8	75486574	0.9
chr12	75524805	75524804	0.81	75518865	0.94	75518894	0.95	75518865	0.95	75524804	0.84
chr12	75526160	75539277	0.69	NA	NA	NA	NA	NA	NA	NA	NA
chr12	75526339	75526338	0.94	75478711	1.0	75526338	0.83	75526338	0.74	75526338	0.78
chr12	75527371	75527370	1.0	NA	NA	75527370	1.0	NA	NA	75527370	1.0
chr12	75528084	75548425	0.5	75518864	0.85	75522821	0.82	75556896	0.64	75522821	0.38
chr12	75532060	75533987	0.3	75532059	0.27	75547506	0.51	75518702	0.43	75523134	0.49
chr12	75532294	75532301	0.72	75536346	0.81	75518702	0.83	75520174	0.65	75520786	0.9
chr12	75537538	75537537	0.87	75535677	0.78	75537537	0.72	75537537	0.7	75537537	0.74
chr12	75537940	75583663	0.56	NA	NA	75575497	0.06	NA	NA	NA	NA
chr12	75540037	75540036	0.5	NA	NA	75540036	0.5	75521253	0.67	75540036	1.0
chr12	75544925	75544924	1.0	75544924	0.81	75544924	1.0	75544924	0.86	NA	NA
chr12	75547507	75547506	0.58	75538585	0.61	75547262	0.69	75542521	0.69	75541377	0.66
chr12	75549625	75549624	1.0	75542504	0.67	NA	NA	NA	NA	NA	NA
chr12	75550320	75550319	0.82	75550319	0.96	75550319	0.89	75550319	0.76	75550319	0.66
chr12	75552872	75552871	0.9	75552871	0.96	75552871	0.99	75552871	0.99	75552871	0.99
chr12	75559721	75556292	0.84	75510187	0.33	75559720	0.75	75554903	0.7	NA	NA
chr12	75561674	75561673	0.76	75561673	0.93	75561673	0.64	75545765	0.86	75561673	0.69
chr12	75563867	75563874	1.0	75563874	1.0	NA	NA	NA	NA	75576535	0.11
chr12	75564365	75564364	0.88	75557791	0.92	75564364	0.81	75564364	1.0	75564364	0.9
chr12	75565361	75565360	0.57	75565360	0.96	75579177	0.85	75565360	0.96	75547506	0.61
chr12	75567627	75567682	0.44	75518864	0.48	75559772	0.86	75552017	0.54	75567682	0.53
chr12	75573072	75561673	0.01	NA	NA	NA	NA	75528106	0.07	NA	NA
chr12	75573116	75549665	0.5	NA	NA	NA	NA	NA	NA	NA	NA
chr12	75576536	75576671	1.0	75576671	1.0	75576532	0.96	75576532	0.98	75576671	0.99
chr12	75583204	75583203	0.81	75579177	0.94	75583203	0.95	75583203	0.99	75583203	0.96
chr12	75583733	75583732	0.25	75583732	1.0	75583732	1.0	75583732	1.0	75571260	0.1
chr12	75603205	75603209	1.0	NA	NA	NA	NA	NA	NA	NA	NA
chr12	75607639	75638067	0.33	NA	NA	NA	NA	NA	NA	75607655	0.25
chr12	75610794	75616955	0.6	75616623	0.86	75611416	0.88	75609437	0.78	75609109	0.85
chr12	75623167	75623166	1.0	75623166	0.8	75610488	0.05	75623166	1.0	NA	NA
chr12	75625733	75625734	0.53	75625733	0.77	75610293	0.83	75625733	0.86	75610293	0.78
chr12	75626270	75626269	0.91	75629528	0.97	75626269	0.95	75626269	0.96	75626269	0.97
chr12	75633574	75633573	0.89	75633573	0.89	75633573	0.84	75633573	0.8	75633573	0.85
chr12	75635246	75635245	0.95	75635245	1.0	75635245	0.96	75635245	1.0	75633666	1.0
chr12	75636135	75601867	0.5	NA	NA	NA	NA	NA	NA	NA	NA
chr12	75640098	75639937	0.51	75640769	0.88	75640769	0.83	75640769	0.74	75640769	0.83
chr12	75641325	75613112	0.67	75611305	1.0	75641324	0.64	75641324	0.43	75604019	1.0
chr12	75642175	75638855	0.71	75638694	0.83	75641212	0.86	75638855	0.81	75638694	0.77
chr12	75644778	75639051	0.96	75644777	0.71	75644777	0.71	75604112	0.71	75644777	0.67
chr12	75647348	75662030	0.48	75660890	0.65	75662030	0.47	75666503	0.32	75662733	0.55
chr12	75657678	75657677	0.43	75658626	0.85	75660890	0.93	75662030	0.82	75660890	0.87
chr12	75658755	75658756	0.38	75658756	0.81	75658756	0.71	75658756	0.8	75658756	0.74
chr12	75665274	75665273	0.83	75663852	0.97	75665273	0.95	75663852	0.94	75665273	0.93
chr12	75668212	75711073	0.41	75670448	0.56	75668211	0.79	75668211	0.52	75668211	0.58
chr12	75672248	75672247	0.73	75672247	0.96	75717400	0.81	75695159	0.95	75672247	0.87
chr12	75679876	75679875	0.99	75679875	1.0	75679875	0.99	75679875	1.0	75679875	0.97
chr12	75680649	75680648	0.92	75680648	0.99	75680648	0.99	75680648	0.95	75680648	0.99
chr12	75682495	75682494	0.62	75682494	1.0	75682494	1.0	75672600	0.75	75682494	0.75
chr12	75687373	75684112	0.42	75701726	0.94	75693232	0.98	75701726	0.85	75687372	0.98
chr12	75688705	75688710	0.98	75688710	0.83	75693232	0.86	75688710	0.93	75688710	0.85
chr12	75700843	75669012	1.0	75672056	1.0	NA	NA	75672056	1.0	75670235	1.0
chr12	75706320	75706319	1.0	NA	NA	75706319	0.25	NA	NA	NA	NA
chr12	75708401	75708400	0.75	75708400	0.73	75682096	0.75	75708400	0.62	75693004	0.68
chr12	75710130	75710131	0.64	75710131	0.86	75710131	0.87	75709811	0.86	75710131	0.92
chr12	75710727	75710726	0.88	75710726	0.97	75693116	0.59	75710726	0.88	75710726	0.77
chr12	75712685	75712684	0.94	75712684	1.0	75712684	0.99	75712684	1.0	75712684	0.94
chr12	75717884	75729825	0.03	NA	NA	NA	NA	NA	NA	NA	NA
chr12	75725073	75725072	1.0	NA	NA	NA	NA	NA	NA	NA	NA
chr12	75726564	75726563	0.75	75726563	0.94	75726563	1.0	75726563	0.87	75726563	0.92
chr12	75728474	75728471	0.84	75727425	0.54	75727425	0.94	75727425	0.69	75728471	0.89
chr12	75729029	75726188	1.0	NA	NA	NA	NA	75726188	1.0	NA	NA
chr12	75732797	75732796	0.55	75726307	0.63	75732796	0.7	75726307	0.65	75734131	0.69
chr12	75739988	75733089	0.5	75739993	1.0	NA	NA	75739993	1.0	75739993	1.0
chr12	75740794	75740804	0.95	75740804	0.99	75738627	0.96	75740804	0.5	75740793	0.97
chr12	75749720	75749719	0.57	75745061	0.52	75746806	0.87	75742464	0.55	75746806	0.67
chr12	75754055	75749565	0.9	75749565	0.87	75754054	0.96	75749565	0.76	75749565	0.93
chr12	75755338	75754557	0.52	75747197	0.59	75754557	0.68	75754557	0.58	75754557	0.71
chr12	75767279	75767278	0.93	75767278	1.0	75767278	0.99	75767278	0.97	75767278	1.0
chr12	75769891	75769890	0.85	75769890	0.7	75769890	0.38	75769890	0.64	75769890	0.7
chr12	75770074	75770078	1.0	NA	NA	75770078	1.0	NA	NA	75730462	0.03
chr12	75770937	75770936	0.79	75770936	0.76	75770936	0.85	75770936	0.83	75770936	0.66
chr12	75772684	75772683	0.99	75758230	0.96	75758230	0.93	75772683	0.9	75773410	0.97
chr12	75777176	75777175	0.81	75777175	0.9	75777175	0.86	75777175	0.83	75777175	0.78
chr12	75778584	75779124	0.75	75779124	0.79	75780484	0.94	75755847	0.88	75774996	0.86
chr12	75781666	75781665	0.51	75740804	0.67	75733755	0.33	75773775	0.26	75741844	0.25
chr12	75782055	75782167	0.89	75782167	0.96	75782545	0.86	75782545	0.91	75782545	0.86
chr12	75787216	75787025	0.56	75787025	0.75	75787025	0.72	75787025	0.73	75787025	0.66
chr12	75787379	75787400	0.63	75787400	1.0	75745061	1.0	75773775	1.0	75826538	0.37
chr12	75791432	75791431	0.79	75791431	0.98	75791431	1.0	75791431	0.87	75791431	0.92
chr12	75797507	75797223	0.43	75797660	0.89	75800126	0.89	75801901	0.83	75797660	0.78
chr12	75800974	75800973	0.99	75797660	1.0	75800973	0.98	75800973	1.0	75800126	0.99
chr12	75801421	75797080	1.0	75800795	1.0	75801427	1.0	75797705	1.0	NA	NA
chr12	75802551	75802499	0.56	75797660	0.98	75802773	0.87	75801901	0.79	75802721	0.91
chr12	75802870	75795183	1.0	NA	NA	75802869	0.89	NA	NA	75762282	1.0
chr12	75810144	75810158	0.63	75810158	0.9	75810158	0.83	75810158	0.81	75810158	0.8
chr12	75818417	75818416	1.0	NA	NA	75818416	0.5	NA	NA	75818416	1.0
chr12	75828391	75828390	0.76	75834904	0.67	75828390	0.5	75828390	1.0	75828390	0.25
chr12	75829398	75835145	0.78	75833653	0.69	75829902	0.77	75833653	0.71	75833653	0.73
chr12	75830447	75830446	0.55	75830446	0.54	75830446	0.97	75830446	0.7	75830446	0.72
chr12	75833236	75833241	0.87	75833241	0.94	75833241	0.93	75833241	0.98	75833241	0.95
chr12	75834388	75833598	0.89	75828837	0.88	75833567	0.98	75834387	0.97	75834387	0.97
chr12	75839867	75839407	0.46	75839866	0.96	75837257	0.93	75839866	0.85	75839866	0.97
chr12	75840071	75840070	0.47	75849861	0.67	75795163	0.5	75840070	0.64	75790304	0.14
chr12	75850652	75847408	0.53	75850673	0.85	75850673	0.84	75850673	0.58	75850279	0.91
chr12	75854320	75844874	0.59	75836570	0.65	75853763	0.64	75854319	0.62	75835145	0.73
chr12	75856887	75856901	1.0	75807300	0.5	NA	NA	75856901	1.0	75856901	0.67
chr12	75857535	75862096	0.88	75857546	0.95	75859258	0.96	75857546	0.91	75859258	0.94
chr12	75857872	75857870	0.98	75857870	0.85	75857870	0.89	75857870	1.0	75857870	0.92
chr12	75858670	75866087	0.53	75858669	0.8	75867091	0.59	75858669	0.73	75860991	0.72
chr12	75866717	75866716	0.98	75866716	0.88	75866716	0.25	75866716	1.0	75866716	0.97
chr12	75868072	75868071	1.0	75868071	0.98	75868071	0.99	75868071	0.97	75868071	0.86
chr12	75869515	75869514	0.97	75869514	1.0	75869514	0.98	75869514	0.98	75869783	0.93
chr12	75871350	75871349	0.94	75871349	0.94	75869017	0.84	75870722	0.92	75870722	0.95
chr12	75871584	75871583	0.76	75870388	0.84	75869017	0.65	75870388	0.78	75870722	0.76
chr12	75873449	75872791	0.77	75874756	0.69	75872791	0.51	75872791	0.5	75873460	0.75
chr12	75874111	75874110	0.76	75874110	0.86	75874110	0.97	75873701	0.69	75874110	0.97
chr12	75875767	75875766	1.0	75875766	1.0	75875766	1.0	NA	NA	75875766	0.9
chr12	75876611	75876610	1.0	NA	NA	NA	NA	75876610	1.0	75876610	1.0
chr12	75878095	75878094	0.77	75878094	1.0	75878094	0.99	75878094	0.99	75878094	1.0
chr12	75880992	75880991	0.98	75878491	1.0	75880991	1.0	75880991	0.76	75874070	0.33
chr12	75882347	75897599	0.91	NA	NA	NA	NA	NA	NA	NA	NA
chr12	75885331	75882812	0.55	75885330	0.93	75885330	0.97	75885330	0.61	75885330	0.94
chr12	75886145	75886144	0.91	75886144	0.92	75886144	0.96	75886144	0.99	75886144	0.99
chr12	75887146	75885537	0.86	75887159	0.92	75887159	0.99	75887159	0.87	75887159	0.95
chr12	75887163	75885537	0.85	75887159	0.92	75887159	0.98	75887159	0.86	75887159	0.96
chr12	75892049	75893612	0.12	NA	NA	NA	NA	NA	NA	NA	NA
chr12	75894962	75894961	0.92	75894961	0.98	NA	NA	75894961	1.0	75894961	1.0
chr12	75898063	75898062	0.75	75898062	0.56	75898062	1.0	75898062	1.0	75898062	1.0
chr12	75898840	75898839	0.92	75898839	1.0	NA	NA	75898839	1.0	NA	NA
chr12	75903155	75901791	1.0	75903154	0.99	75901791	1.0	75903154	0.98	75903154	1.0
chr12	75910957	75914831	0.32	75912973	0.63	75915841	0.66	75915841	0.49	75915075	0.6
chr12	75911790	75929694	0.33	75890322	1.0	NA	NA	NA	NA	75913057	0.04
chr12	75913451	75912973	0.79	75912973	0.85	75913450	1.0	75912571	0.84	75912973	0.9
chr12	75916308	75955869	0.83	75887159	0.12	75868277	0.17	75952001	1.0	NA	NA
chr12	75918154	75918153	0.53	75918153	0.75	75918153	0.76	75918153	0.59	75918153	0.84
chr12	75920937	75920936	1.0	NA	NA	75920936	0.5	NA	NA	75920936	1.0
chr12	75921244	75918807	0.64	75921249	0.8	75918996	0.5	75949100	0.4	NA	NA
chr12	75921477	75921478	0.92	75921478	0.96	75921478	1.0	75921478	0.93	75921478	1.0
chr12	75925688	75927189	0.54	75927189	0.56	75927189	0.86	75927189	0.62	75927189	0.72
chr12	75928651	75928650	1.0	75928650	1.0	75928096	0.17	75928650	1.0	75928842	0.97
chr12	75930158	75930175	0.96	75930175	0.99	75930175	0.96	75930175	0.98	75930175	0.97
chr12	75931999	75931998	0.69	75931998	0.71	75932135	0.63	75931998	0.56	75931789	0.56
chr12	75932136	75932135	0.65	75932135	0.71	75931982	0.85	75932135	0.73	75932135	0.68
chr12	75933628	75933628	0.57	75933628	0.94	75922167	0.51	75932155	0.89	75933629	1.0
chr12	75938495	75938500	0.97	75937136	0.72	75936666	0.88	75936666	1.0	75935860	0.96
chr12	75943386	75943385	0.67	75939834	1.0	75956923	0.87	75922167	1.0	NA	NA
chr12	75946468	75945234	0.81	75898839	1.0	75967519	0.05	75942347	0.27	75904444	0.67
chr12	75947605	75947604	0.79	NA	NA	75947604	1.0	75947604	1.0	75916104	0.57
chr12	75949403	75935361	0.86	75949402	1.0	75949402	1.0	75978494	1.0	75944321	1.0
chr12	75950457	75950883	0.67	75950456	0.75	75950456	0.62	75950456	0.52	75950883	0.83
chr12	75954258	75954257	0.37	75954257	0.78	75954257	0.87	75922167	1.0	75954257	0.75
chr12	75955933	75955932	0.99	75955932	0.98	75955932	0.97	75955932	0.92	75955932	0.83
chr12	75956429	75956428	1.0	75956428	1.0	75934709	1.0	75922167	1.0	NA	NA
chr12	75956745	75956744	0.76	75956744	0.85	75956635	0.81	75956744	0.82	75956635	0.69
chr12	75963231	75967764	0.33	75968254	0.66	75958939	0.87	75959203	0.77	75959203	0.61
chr12	75963274	75963273	0.79	75968126	0.94	75963273	1.0	75963273	0.97	75963273	0.98
chr12	75968255	75968254	0.66	75968235	0.98	75968254	0.96	75968254	0.98	75968254	0.99
chr12	75973692	75973691	0.41	75973691	0.89	75973691	0.85	75973691	0.66	75973691	0.65
chr12	75975750	75975749	0.83	NA	NA	75975749	0.71	75975749	0.67	75942106	0.33
chr12	75977196	75981346	0.72	75977195	0.97	75980544	0.95	75977195	0.96	75977195	0.96
chr12	75977614	75980668	0.6	75980544	0.88	75980544	0.85	75980668	0.8	75980668	0.89
chr12	75980754	75966942	0.05	NA	NA	NA	NA	NA	NA	NA	NA
chr12	75982943	75982942	0.98	75982592	0.98	75982592	1.0	75982942	1.0	75982592	0.99
chr12	75984340	75984339	0.6	75984339	0.98	75984339	0.91	75984339	0.89	75984339	0.9
chr12	75984764	75984763	0.38	75984763	0.84	75984768	0.55	75984763	0.68	75984763	0.81
chr12	75987563	75987562	0.45	75987562	0.81	75987562	0.86	75987562	0.73	75987562	0.8
chr12	75989730	75965185	0.05	NA	NA	NA	NA	NA	NA	NA	NA
chr12	75992434	75992433	0.87	75992433	0.87	75992433	0.96	75992433	0.92	75992433	0.95
chr12	75993186	75993099	0.85	75993099	0.9	75993099	0.93	75993099	0.9	75992802	0.91
chr12	75999074	75999073	0.58	75999073	0.99	75999073	0.97	75999073	0.88	75999073	0.86
chr12	76002877	76002876	0.77	76006116	0.65	76002876	0.58	76002876	0.72	76003767	0.61
chr12	76007032	76005803	1.0	76007031	0.96	76007031	1.0	76005803	0.94	76007031	0.99
chr12	76015148	76015147	0.73	76015147	0.81	76015147	0.98	76015147	0.81	76015147	0.93
chr12	76019124	76019123	0.61	76019123	0.64	76019123	0.57	76019123	0.41	76019123	0.58
chr12	76019214	76019610	0.79	76019610	0.92	76019610	0.95	76019610	0.87	76019610	0.94
chr12	76024852	76024851	0.75	76024851	1.0	76024851	1.0	76024851	1.0	75977862	0.03
chr12	76027762	76027761	0.5	76027761	0.63	76027777	0.87	76027761	0.53	76027761	0.78
chr12	76027978	76027977	0.82	76027977	1.0	76027977	0.5	76027977	0.54	76027977	0.75
chr12	76030272	76030271	1.0	NA	NA	76030271	1.0	76030271	0.71	76030271	1.0
chr12	76031137	76031163	0.32	NA	NA	76058551	0.5	NA	NA	NA	NA
chr12	76033438	76033437	0.69	76033437	0.85	76033437	0.51	76033437	0.72	76032846	0.85
chr12	76033922	76033921	0.88	76033921	0.99	76032013	0.82	76033921	0.98	76033921	0.94
chr12	76034222	76034221	0.92	76034221	0.98	76034221	0.4	76034221	0.98	76034221	0.98
chr12	76036919	76036918	0.72	76036918	0.5	76036918	0.8	76036918	0.9	76036918	0.81
chr12	76037069	76062048	1.0	NA	NA	NA	NA	NA	NA	NA	NA
chr12	76040519	76036125	0.74	76039021	0.6	76039021	0.97	76036125	0.21	76035905	0.5
chr12	76042055	76042054	0.93	76042054	0.94	75994973	0.05	76042054	0.92	76042054	1.0
chr12	76051325	76059522	0.82	76059522	0.85	76051330	0.97	76063881	0.91	76071465	0.75
chr12	76056686	76058284	0.91	76056685	0.56	NA	NA	76037585	0.75	76056685	0.92
chr12	76063882	76063881	0.65	76063881	0.97	76063881	0.99	76063881	0.97	76063881	0.98
chr12	76064794	76058284	0.97	76064793	1.0	76064793	0.53	76058284	0.6	76064793	1.0
chr12	76065245	76065244	0.83	76065244	0.25	76065244	1.0	76058284	1.0	76065244	0.61
chr12	76065533	76065532	0.85	76065532	1.0	76065532	0.64	76065532	0.96	76065532	0.32
chr12	76066098	76043993	0.35	76081078	0.49	76066129	0.74	76056120	0.49	76066129	0.51
chr12	76068736	76036981	0.35	76051330	0.33	76043911	0.1	76081078	0.25	76044481	0.27
chr12	76069825	76069852	0.8	NA	NA	76069824	0.6	76029255	0.42	76087230	0.5
chr12	76070123	76072450	0.99	76070122	0.99	76070122	0.56	76070122	0.96	76067153	0.96
chr12	76071961	76071960	0.97	76071960	1.0	76033767	0.67	76071960	0.98	76071960	0.99
chr12	76072301	76058284	0.76	76070054	0.89	76072300	0.6	76072300	0.59	76072300	0.83
chr12	76078983	76078000	0.55	76039052	0.41	76070054	0.52	76041678	0.21	76039052	0.28
chr12	76079685	76077929	0.83	76073146	0.86	76079684	0.8	76083553	0.5	76081970	0.8
chr12	76087799	76087794	0.31	76070084	1.0	76098215	0.45	76038188	0.5	76087794	0.25
chr12	76089083	76089082	0.8	76089082	0.95	76089070	0.33	76089082	0.67	76089082	1.0
chr12	76090041	76058284	1.0	NA	NA	76090055	1.0	76058284	1.0	76090047	1.0
chr12	76090434	76089973	0.98	76088115	0.99	76084896	0.8	76089973	1.0	76089065	0.99
chr12	76092131	76108019	0.05	NA	NA	NA	NA	NA	NA	76095426	0.03
chr12	76095427	76105997	0.38	76088115	0.74	76081970	0.59	76095484	0.57	76089065	0.73
chr12	76098814	76098681	0.96	76098833	0.81	76098813	0.68	76098681	0.94	76098813	0.67
chr12	76099917	76098681	0.57	76099924	0.75	76099924	0.9	76050839	0.62	76099924	0.85
chr12	76103324	76099275	0.4	76103713	0.39	76103323	0.34	76099275	0.45	76103713	0.35
chr12	76104666	76104665	0.79	76119412	0.08	76055661	0.63	76104665	0.67	76104665	0.5
chr12	76105053	76105052	0.91	76105052	1.0	76105052	0.5	76105052	0.87	76105052	0.96
chr12	76105358	76105357	0.9	76102934	0.97	76099697	0.9	76105357	0.96	76099275	0.92
chr12	76105838	76104570	0.82	76102934	0.97	76099275	0.52	76105997	0.66	76108852	0.95
chr12	76109402	76109401	0.74	76109401	0.99	76109401	0.52	76109401	0.93	76109401	0.96
chr12	76110058	76110057	0.62	76110057	0.92	76110057	0.86	76110057	0.87	76106418	0.79
chr12	76111580	76148582	0.18	76128835	0.5	NA	NA	NA	NA	NA	NA
chr12	76116267	76116266	0.96	76116266	0.94	76116266	0.97	76116266	0.97	76116266	1.0
chr12	76119413	76119412	0.47	76124351	0.65	76120469	0.8	76125431	0.6	76120469	0.69
chr12	76122622	76125431	0.73	76122819	0.71	76122819	0.92	76122634	0.7	76126575	0.82
chr12	76124352	76124351	0.86	76124351	0.97	76124351	0.99	76124351	0.93	76124351	1.0
chr12	76124372	76124371	0.93	76124371	1.0	NA	NA	76079144	1.0	76122446	0.33
chr12	76125432	76125431	0.49	76125431	0.5	76125431	0.76	76125431	0.6	76125431	0.52
chr12	76125809	76125808	0.59	76124441	0.9	76125808	0.88	76125808	0.9	76125808	0.92
chr12	76126564	76126569	0.82	76123458	0.07	76126569	0.16	76126569	0.58	76132867	0.45
chr12	76127352	76127351	0.97	76117997	1.0	NA	NA	76126985	1.0	NA	NA
chr12	76128546	76128545	0.67	76128545	0.85	76128545	0.95	76126876	0.7	76128545	0.97
chr12	76130706	76130705	0.98	76130705	1.0	76130705	1.0	76130705	0.96	76130705	1.0
chr12	76131134	76131133	1.0	76131133	1.0	76131133	1.0	76131133	1.0	76131133	1.0
chr12	76131677	76131682	0.99	76131682	0.71	76131682	0.75	76131682	0.9	76131682	0.82
chr12	76135391	76136427	0.61	76136292	0.83	76135390	0.76	76136292	0.76	76136292	0.86
chr12	76135958	76135957	0.59	76135957	0.71	76135957	0.64	76135957	0.43	76135957	0.19
chr12	76142742	76142741	0.56	76142741	0.88	76142741	0.6	76142741	0.79	76142790	0.69
chr12	76144372	76144396	0.51	76145459	0.7	76144396	0.78	76145459	0.68	76145459	0.76
chr12	76147448	76144475	0.98	76146505	0.99	76146505	0.98	76144475	0.99	76146505	0.99
chr12	76148298	76148297	0.56	76148612	0.79	76148279	0.83	76146305	0.69	76143174	0.83
chr12	76151580	76151579	0.96	76151579	1.0	76151579	0.98	76151579	1.0	76151579	1.0
chr12	76152777	76152776	1.0	76152776	1.0	76130081	1.0	76152776	1.0	76148094	1.0
chr12	76152937	76152936	0.96	NA	NA	76105015	0.25	76139586	1.0	NA	NA
chr12	76152980	76152979	0.87	76152979	0.81	76152979	0.58	76152979	0.92	76152979	0.88
chr12	76154455	76154348	0.99	76154454	1.0	76133522	0.03	76153873	1.0	NA	NA
chr12	76157858	76157857	0.9	76157857	0.44	76157857	0.47	76157857	0.92	76157857	0.48
chr12	76158136	76156646	0.92	76154064	0.69	76158151	0.85	76158153	0.67	76156646	0.82
chr12	76158323	76158322	1.0	76153586	1.0	76130081	0.14	76158322	1.0	76116929	0.6
chr12	76158370	76156646	0.99	76154064	1.0	76145922	0.67	76156646	1.0	76156646	1.0
chr12	76161514	76135390	0.45	76176056	0.69	76174409	0.7	76156646	0.59	76156646	0.55
chr12	76162186	76162185	0.25	76114646	0.67	76197629	0.05	76162185	0.5	NA	NA
chr12	76172076	76172804	0.86	76172075	1.0	76172075	1.0	76172804	0.98	76172075	1.0
chr12	76172127	76172126	0.95	76172126	0.98	76172075	0.89	76172126	0.96	76172126	0.98
chr12	76172166	76161513	0.01	NA	NA	NA	NA	NA	NA	NA	NA
chr12	76174410	76217184	0.42	76173622	0.97	76174173	0.93	76173622	0.85	76173622	0.92
chr12	76174577	76172804	0.9	76172811	0.96	76175170	0.93	76173533	0.97	76173622	0.96
chr12	76181190	76181201	0.87	76181201	0.96	76181201	0.37	76181201	0.88	76181201	0.85
chr12	76185223	76185222	0.75	76185222	0.92	76145922	0.31	76185222	1.0	76185222	0.94
chr12	76192488	76192487	0.85	76192487	0.97	76145827	0.5	76192487	0.75	76193018	0.5
chr12	76193750	76191143	0.68	76193749	0.99	76193749	0.34	76193749	0.95	76193749	0.77
chr12	76204631	76204641	0.85	76204641	0.95	76204641	0.99	76204641	0.98	76204641	0.91
chr12	76211030	76211029	0.59	76212415	0.81	76212415	0.89	76212415	0.76	76212415	0.87
chr12	76212888	76214121	0.52	76212887	0.88	76212887	0.84	76212887	0.81	76216914	0.84
chr12	76213946	76200466	0.05	NA	NA	NA	NA	NA	NA	NA	NA
chr12	76218174	76218173	0.66	76218173	0.59	76218173	0.42	76218173	0.52	76218173	0.81
chr12	76221493	76221492	0.74	76221492	0.9	76214121	0.74	76221492	0.8	76221492	0.98
chr12	76223600	76223611	0.69	76238210	0.63	76223611	0.33	76223070	0.48	76238210	0.82
chr12	76224652	76224651	0.94	76224651	0.97	76224651	0.92	76224651	0.92	76224651	0.99
chr12	76225224	76212927	0.06	NA	NA	76233053	0.12	NA	NA	NA	NA
chr12	76226109	76227625	0.49	76220701	0.73	76228840	0.69	76220701	0.53	76224651	0.78
chr12	76226768	76226815	0.49	76226815	0.6	76226815	0.67	76226815	0.63	76226815	0.57
chr12	76228841	76228840	0.62	76228840	1.0	76228840	1.0	76228840	0.95	76228840	0.99
chr12	76230652	76195737	0.5	NA	NA	76230652	1.0	NA	NA	76209324	1.0
chr12	76235894	76235645	0.75	76233227	0.96	76233129	0.98	76235645	0.93	76233129	0.95
chr12	76238211	76237985	0.53	76238210	0.74	76238210	0.8	76238210	0.5	76238210	0.8
chr12	76242223	76242227	0.91	76241936	0.98	NA	NA	76242227	0.87	76241238	1.0
chr12	76244741	76256341	0.64	76256506	0.66	76256506	0.64	76245786	0.61	76241194	0.62
chr12	76244988	76218173	0.05	NA	NA	NA	NA	NA	NA	76244993	1.0
chr12	76245163	76245162	0.81	76245162	1.0	76245162	0.93	76245162	0.97	76244240	0.95
chr12	76247992	76247080	0.8	76247991	0.78	76247991	1.0	76247991	1.0	76247991	1.0
chr12	76250247	76249404	0.81	NA	NA	NA	NA	76248109	0.85	NA	NA
chr12	76250943	76250942	0.97	76250942	0.92	76250942	1.0	76250942	0.98	76250942	1.0
chr12	76257281	76256291	0.72	76256043	0.83	76256044	0.48	76256061	0.79	76257573	0.83
chr12	76257996	76257995	0.99	76257995	0.93	76257995	0.97	76257995	1.0	76258014	0.98
chr12	76258473	76258472	0.99	76257995	1.0	76257995	1.0	76257995	0.96	76258472	1.0
chr12	76260642	76260641	0.98	76260222	0.98	76260641	0.88	76258130	0.98	76260641	1.0
chr12	76261101	76259224	0.56	76261100	0.74	76261100	0.88	76261100	0.63	76261100	0.78
chr12	76262188	76269186	0.92	76257995	0.94	76257995	0.99	76257995	0.98	76258472	1.0
chr12	76270364	76258562	1.0	76270363	0.5	NA	NA	76251520	1.0	NA	NA
chr12	76280866	76240791	1.0	NA	NA	76240339	1.0	NA	NA	NA	NA
chr12	76281602	76281601	0.65	76281601	1.0	76281601	0.99	76285476	0.84	76282754	0.94
chr12	76284723	76284722	0.52	NA	NA	76284722	1.0	76284722	0.5	NA	NA
chr12	76285768	76285767	1.0	76284151	0.99	76285767	0.99	76285767	1.0	76284151	0.98
chr12	76287578	76287577	0.84	76287577	0.95	76287577	0.8	76287577	0.96	76287577	0.92
chr12	76291620	76265682	1.0	NA	NA	NA	NA	NA	NA	NA	NA
chr12	76298546	76298545	0.9	76298545	0.97	76295389	0.99	76298545	0.94	76298545	0.99
chr12	76301703	76301702	0.61	76305941	0.85	76301702	0.87	76302201	0.86	76301702	0.9
chr12	76302710	76302201	0.77	76302201	0.98	76302718	0.96	76302201	0.97	76302201	0.99
chr12	76309611	76309610	1.0	76309610	0.73	NA	NA	76309610	0.73	76309610	0.69
chr12	76309802	76307547	0.4	NA	NA	NA	NA	NA	NA	NA	NA
chr12	76313164	76313163	0.92	76313163	0.79	76313163	0.95	76313163	0.89	76312385	0.72
chr12	76314817	76317753	0.55	76325725	0.16	76314816	0.25	76317549	0.17	76330776	0.21
chr12	76320150	76320149	0.98	76320149	0.88	76320149	1.0	76320149	1.0	76320149	1.0
chr12	76325726	76325725	0.43	76325725	0.73	76332508	0.62	76325725	0.55	76325725	0.43
chr12	76327225	76327060	0.66	76327587	0.84	76320474	0.95	76327587	0.89	76327224	0.86
chr12	76332750	76332749	0.84	76332749	1.0	76332749	0.9	76332749	0.98	76332749	0.99
chr12	76332963	76362308	0.55	76325724	0.86	76296071	0.22	76325724	0.71	76345315	0.8
chr12	76339375	76339374	0.7	76339374	0.33	NA	NA	76339374	0.71	76339374	0.92
chr12	76353302	76353301	0.65	76353301	0.84	76340773	0.92	76367609	0.82	76353301	0.85
chr12	76357856	76311308	0.94	NA	NA	76357855	0.87	76314513	1.0	76357855	0.83
chr12	76366787	76405701	1.0	76345315	0.19	76325687	0.0	76345315	0.22	76346369	0.27
chr12	76367229	76351392	0.85	76382959	0.84	76393810	0.84	76351392	0.87	76351392	0.88
chr12	76369313	76369312	0.9	76369312	0.98	76382959	0.88	76369312	0.99	76351392	0.97
chr12	76373843	76373842	0.44	76361247	0.33	NA	NA	76373842	0.44	NA	NA
chr12	76375742	76420391	0.69	76369312	0.97	76375741	0.78	76369312	0.92	76351392	0.92
chr12	76381731	76349696	0.62	NA	NA	NA	NA	76381730	1.0	76381730	1.0
chr12	76383393	76382822	0.89	76349081	1.0	76340773	1.0	76410050	0.98	76350084	0.98
chr12	76385897	76353052	1.0	76385896	0.73	76385896	1.0	76342902	1.0	76385896	0.64
chr12	76386272	76386271	0.99	76386691	0.95	76340773	0.99	76386271	0.84	76359393	0.93
chr12	76391584	76413853	0.33	NA	NA	NA	NA	NA	NA	NA	NA
chr12	76391604	76413853	0.33	NA	NA	NA	NA	NA	NA	NA	NA
chr12	76394020	76362956	0.6	NA	NA	NA	NA	76431287	0.02	76383392	1.0
chr12	76395996	76403889	0.77	76395995	0.25	76353301	0.01	76395995	1.0	76395995	0.33
chr12	76397203	76397202	0.93	76395014	0.91	76397202	0.88	76410050	0.82	76397202	0.86
chr12	76400692	76400691	0.71	76400691	0.25	NA	NA	76398672	0.75	76400691	1.0
chr12	76400793	76411925	0.75	76400792	0.43	76400792	0.57	76398672	0.8	76400792	0.75
chr12	76414620	76414619	0.94	NA	NA	76364968	0.03	76372915	1.0	NA	NA
chr12	76415229	76415250	0.83	76415250	0.88	76415250	0.86	76415250	0.76	76415250	0.87
chr12	76429888	76429887	0.75	76429887	1.0	76429887	0.97	76429887	0.97	76429887	0.98
chr12	76431288	76431295	0.93	76431295	0.75	76431295	0.97	76431295	0.51	76431295	0.77
chr12	76435155	76408277	0.28	76435155	0.75	76435155	0.89	76435155	0.48	76435155	0.7
chr12	76436515	76436514	0.74	76387435	0.0	76436514	1.0	76413181	0.5	NA	NA
chr12	76437982	76391238	0.86	76437974	0.25	NA	NA	76437974	0.51	NA	NA
chr12	76438304	76438303	0.69	76438303	0.96	76438303	0.57	76438303	0.9	76438303	0.88
chr12	76439380	76439379	1.0	76439379	1.0	76439379	0.53	76392565	1.0	76439379	0.75
chr12	76447547	76447546	0.99	76398431	0.78	76402547	1.0	76447546	0.6	76447546	0.96
chr12	76449970	76422429	1.0	NA	NA	NA	NA	76400645	1.0	NA	NA
chr12	76451340	76451339	0.94	76431762	1.0	76451339	0.98	76432066	1.0	76436708	0.99
chr12	76453001	76453000	0.92	76406266	0.96	76406266	0.76	76453000	0.72	76493403	0.87
chr12	76454730	76454729	0.91	76454729	0.95	76454729	0.91	76454729	0.94	76454729	0.97
chr12	76455080	76453153	0.85	76413812	0.84	76453153	0.7	76453997	0.85	76446195	0.85
chr12	76455242	76455241	0.89	76406959	1.0	76455241	1.0	76455241	1.0	76408991	1.0
chr12	76456604	76456603	1.0	76456603	1.0	76456603	1.0	NA	NA	76451445	1.0
chr12	76458700	76412244	0.57	NA	NA	NA	NA	NA	NA	NA	NA
chr12	76460496	76460495	0.6	76460495	0.74	76460495	0.6	76460495	0.76	76460495	0.86
chr12	76466002	76466008	0.28	NA	NA	76466008	1.0	76466008	1.0	76466008	0.7
chr12	76466963	76466962	0.68	76499347	0.5	NA	NA	76466962	0.5	76445410	0.4
chr12	76474437	76474436	0.98	76424829	1.0	76474436	0.75	76474436	1.0	76474436	1.0
chr12	76477890	76458737	0.98	76477889	0.25	76477889	1.0	NA	NA	76477889	1.0
chr12	76482614	76482613	0.93	76482019	1.0	76464393	1.0	76447646	1.0	76482613	0.98
chr12	76491080	76525909	0.14	NA	NA	NA	NA	NA	NA	NA	NA
chr12	76492906	76541943	0.59	76492936	1.0	76492905	0.84	76465172	0.91	76451445	0.45
chr12	76496170	76474772	0.86	76496169	1.0	76496169	0.99	76474772	0.97	76496169	0.99
chr12	76496371	76449968	0.52	76447038	0.64	76496370	0.54	76496370	0.55	76545991	0.6
chr12	76496545	76496544	0.85	76496544	1.0	76499304	0.05	76496544	0.69	76496544	0.93
chr12	76497194	76497193	0.76	76497193	0.72	76497193	0.45	76497193	0.83	76497193	0.7
chr12	76499853	76499852	0.98	76499852	1.0	76499397	0.98	76499852	1.0	76499852	1.0
chr12	76501094	76501094	0.79	76451168	0.82	76499397	0.79	76451168	0.84	76451168	0.84
chr12	76503706	76472907	1.0	NA	NA	76503705	0.25	NA	NA	76503705	1.0
chr12	76504087	76504086	0.95	76504086	0.42	NA	NA	76504086	0.81	76504086	1.0
chr12	76508171	76508170	0.79	NA	NA	76508170	1.0	NA	NA	76508170	0.33
chr12	76510882	76514311	0.74	76478232	0.91	76493124	0.92	76505925	0.92	76463063	0.89
chr12	76520237	76561529	0.15	NA	NA	NA	NA	NA	NA	NA	NA
chr12	76524685	76524684	0.51	76524684	0.81	76524684	0.34	76524684	0.53	76501552	0.17
chr12	76529529	76529528	0.45	76529528	0.98	76529528	0.96	76529528	0.92	76482019	0.93
chr12	76538943	76515396	0.17	NA	NA	NA	NA	NA	NA	76538942	1.0
chr12	76540487	76501878	0.44	76540487	0.33	76540487	0.27	76540487	0.25	76491549	0.46
chr12	76540684	76540683	0.96	NA	NA	76496370	1.0	76493138	1.0	76540683	1.0
chr12	76540757	76540756	0.89	NA	NA	NA	NA	NA	NA	NA	NA
chr12	76541482	76541481	1.0	NA	NA	NA	NA	76541481	1.0	76541481	1.0
chr12	76544841	76544840	1.0	NA	NA	76544840	1.0	NA	NA	76594197	0.17
chr12	76549922	76551299	0.99	76513326	1.0	76549921	1.0	76549921	1.0	76500446	0.99
chr12	76553499	76553498	0.87	76558113	0.96	76521830	0.97	76553498	0.91	76510941	0.91
chr12	76557612	76535692	0.53	76513326	0.6	76508085	0.45	76519001	0.57	76545991	0.58
chr12	76560310	76560309	0.98	76560309	0.97	76560309	0.99	76560309	0.92	76560309	0.98
chr12	76563961	76563961	0.35	76561069	0.63	76562733	0.82	76581130	0.68	76565102	0.72
chr12	76564257	76561026	0.51	76572325	0.61	76564256	0.74	76564256	0.65	76563518	0.53
chr12	76566185	76592391	0.35	76566198	0.74	76562733	0.86	76566198	0.66	76566198	0.58
chr12	76572637	76578295	0.7	76572259	0.95	76562733	0.96	76581130	0.91	76562733	0.98
chr12	76572932	76572931	0.65	76572931	0.96	76572931	0.33	76572931	0.92	76572931	0.73
chr12	76576613	76580324	0.78	76566109	0.98	76554346	0.69	76571271	0.81	76566356	0.95
chr12	76577081	76575954	0.95	76577080	0.98	76562733	0.99	76579677	1.0	76565102	0.99
chr12	76579874	76584139	1.0	NA	NA	NA	NA	NA	NA	NA	NA
chr12	76581371	76580324	1.0	76566109	1.0	NA	NA	76571271	1.0	76576625	1.0
chr12	76582333	76582332	0.75	76582332	0.89	76582332	0.89	76582332	0.83	76582332	0.89
chr12	76584371	76584370	0.65	76584370	1.0	76584370	1.0	76584370	1.0	76544480	0.73
chr12	76585118	76547798	1.0	76614391	0.12	76631339	0.17	NA	NA	NA	NA
chr12	76588099	76550465	0.33	NA	NA	NA	NA	NA	NA	NA	NA
chr12	76588813	76588812	0.98	76588812	0.84	76588812	0.86	76588812	0.91	76588812	0.98
chr12	76599310	76599309	0.94	76599309	0.51	76599309	0.21	76599309	0.64	76599309	0.8
chr12	76600877	76600876	0.84	76600876	0.93	76600876	0.99	76600876	0.96	76600876	0.86
chr12	76602642	76602641	0.86	76602641	0.97	76582945	0.96	76568180	0.94	76602641	0.96
chr12	76605608	76605607	0.94	76580035	0.95	76583569	1.0	76605607	0.98	76600031	0.61
chr12	76610097	76610103	0.97	76561069	1.0	76582945	0.93	76566967	0.99	76610103	0.97
chr12	76612581	76645150	0.37	76612580	0.67	76612321	0.71	76612580	0.61	76612321	0.64
chr12	76620449	76620448	0.93	76620448	0.98	76613055	0.97	76620448	0.99	76620448	0.96
chr12	76623317	76573871	0.61	76623320	0.97	76622686	0.95	76623320	1.0	76622686	0.91
chr12	76625789	76587177	1.0	NA	NA	NA	NA	NA	NA	NA	NA
chr12	76627134	76627133	1.0	76627179	0.82	76633677	0.95	76627133	0.97	76627133	0.97
chr12	76629026	76631084	0.44	76627179	0.73	76627179	0.96	76627179	0.71	76627179	0.9
chr12	76629305	76629310	1.0	NA	NA	76629310	0.67	NA	NA	NA	NA
chr12	76631016	76598823	1.0	NA	NA	76631544	0.1	76631015	0.68	NA	NA
chr12	76638752	76642279	0.12	NA	NA	NA	NA	NA	NA	NA	NA
chr12	76641913	76641912	1.0	NA	NA	NA	NA	76617043	0.14	NA	NA
chr12	76644193	76613076	0.07	76607761	0.04	76611898	0.03	NA	NA	NA	NA
chr12	76644640	76675240	0.25	76644639	1.0	76644639	1.0	76644639	0.44	76644639	1.0
chr12	76647495	76647494	1.0	NA	NA	76647494	1.0	NA	NA	NA	NA
chr12	76651673	76642937	0.71	76659144	0.29	76659144	0.51	76633677	0.48	76651881	0.52
chr12	76654965	76654964	0.47	76650111	0.74	76650111	0.44	76652109	0.61	76652109	0.66
chr12	76658256	76658272	0.66	76650111	0.73	76658255	0.77	76658272	0.8	76658272	0.73
chr12	76659568	76659567	0.9	76659567	1.0	NA	NA	76659567	0.25	NA	NA
chr12	76660110	76660109	1.0	76660109	1.0	76660109	0.5	76660109	1.0	76660109	0.67
chr12	76660930	76660929	0.43	76662613	0.69	76660512	0.8	76663105	0.61	76660512	0.68
chr12	76666065	76667070	0.76	76662613	0.92	76667070	0.9	76662613	0.92	76662613	0.87
chr12	76668034	76668033	0.95	76668033	0.97	76663106	0.98	76668033	0.96	76668033	0.95
chr12	76671344	76671343	0.99	76671343	1.0	NA	NA	76631481	1.0	NA	NA
chr12	76672183	76625780	1.0	NA	NA	NA	NA	NA	NA	NA	NA
chr12	76676421	76676458	0.64	76676458	0.43	76676458	0.7	76676458	0.94	76676458	0.8
chr12	76677904	76726234	0.06	NA	NA	NA	NA	NA	NA	NA	NA
chr12	76678476	76678475	0.4	76725363	0.04	76678475	0.9	76678475	0.67	76678475	1.0
chr12	76680568	76679851	0.68	76679977	0.69	76679977	0.65	76679977	0.67	76680567	0.74
chr12	76682472	76679851	0.97	76681259	0.94	76681259	1.0	76678011	0.97	76678011	0.96
chr12	76683204	76683208	0.96	76683208	0.99	76683208	1.0	76683208	1.0	76683208	0.93
chr12	76688987	76670008	1.0	NA	NA	NA	NA	NA	NA	NA	NA
chr12	76690183	76690188	0.98	76690188	1.0	76690188	0.99	76690188	1.0	76690188	0.97
chr12	76692111	76681954	1.0	NA	NA	NA	NA	NA	NA	76666293	0.02
chr12	76699410	76699406	1.0	76695955	1.0	76699406	1.0	76698372	1.0	76698372	0.99
chr12	76700145	76700144	0.97	76700144	1.0	76700144	1.0	76700144	1.0	76700144	0.89
chr12	76704282	76704105	0.93	76702822	0.99	76695101	0.98	76695101	0.96	76704105	0.99
chr12	76706907	76706917	0.96	76706917	0.95	76706917	0.92	76706917	0.99	76706917	0.76
chr12	76711900	76711899	0.95	76711899	0.67	76711899	0.75	76711899	0.93	76711899	1.0
chr12	76717841	76717840	0.72	76718847	0.61	76717840	0.84	76717840	0.57	76717840	0.8
chr12	76722458	76725858	0.32	76725858	0.71	76725858	0.8	76725858	0.75	76725858	0.84
chr12	76723743	76723742	0.93	NA	NA	76705856	1.0	NA	NA	NA	NA
chr12	76724546	76708131	0.14	76724545	1.0	NA	NA	76724545	0.56	76724545	1.0
chr12	76729803	76725858	0.56	76736360	0.88	76738022	0.8	76736360	0.81	76736360	0.76
chr12	76730599	76730598	0.67	76730598	0.52	76730843	0.79	76730598	0.35	76730843	0.43
chr12	76732418	76732417	0.81	76736360	0.56	76732417	0.88	76732417	0.76	76732417	0.72
chr12	76732582	76718973	0.53	76764622	0.2	NA	NA	NA	NA	NA	NA
chr12	76736686	76736685	0.73	76733558	0.85	76736345	0.88	76733558	0.8	76736345	0.89
chr12	76741395	76750558	0.48	76762921	0.89	76751887	0.77	76751887	0.74	76762921	0.83
chr12	76750283	76795999	0.33	76750282	1.0	76750282	0.79	76750282	1.0	76742028	0.83
chr12	76751530	76751529	0.79	76751529	1.0	76751529	0.85	76751529	0.97	76751529	0.93
chr12	76752246	76752245	0.97	76752245	0.66	76752245	0.67	76752245	0.84	76752245	0.97
chr12	76753409	76753408	0.94	76753408	0.5	NA	NA	76722447	0.25	76753405	1.0
chr12	76754837	76755487	0.61	76759237	0.74	76762247	0.72	76759237	0.7	76759237	0.67
chr12	76758081	76758080	0.72	76758080	0.74	76758080	0.68	76758080	0.67	76758080	0.79
chr12	76762248	76761925	0.64	76772017	0.75	76762247	0.96	76762247	0.85	76762247	0.83
chr12	76765036	76765035	0.81	NA	NA	NA	NA	NA	NA	NA	NA
chr12	76767019	76740842	0.41	76743324	0.96	76767018	0.76	76742028	0.82	76742028	0.78
chr12	76767910	76767909	0.92	76787118	0.03	76767909	0.5	76767909	0.13	76767909	0.67
chr12	76771746	76771745	0.71	76725152	0.04	76771745	0.36	76724403	1.0	76768064	0.6
chr12	76772710	76772709	0.96	76772709	0.25	76772709	0.2	76772709	1.0	76772709	1.0
chr12	76774264	76777132	0.77	76772017	0.76	76772624	0.89	76766973	0.66	76767686	0.8
chr12	76778207	76728247	0.12	NA	NA	NA	NA	NA	NA	76764115	0.33
chr12	76779871	76779877	0.99	76779877	0.85	76808475	0.2	76779877	1.0	76779877	0.56
chr12	76780972	76759139	0.92	76780971	0.92	76780971	0.57	76780971	0.68	76780971	0.6
chr12	76787606	76787617	0.45	76768533	0.41	76787617	0.52	76787617	0.51	76812672	0.7
chr12	76787648	76742028	1.0	76743324	1.0	NA	NA	76742028	1.0	76742028	0.55
chr12	76795218	76795217	0.63	76795217	0.6	76795217	0.92	76795217	0.58	76795217	0.75
chr12	76797941	76807374	0.67	76799031	0.68	76790661	0.89	76799031	0.76	76799031	0.69
chr12	76798548	76798555	0.89	76798555	0.99	76798555	0.79	76798555	1.0	76798555	0.96
chr12	76802509	76753544	1.0	76754332	1.0	NA	NA	76753544	1.0	76753544	1.0
chr12	76815817	76815816	1.0	NA	NA	NA	NA	76801732	1.0	NA	NA
chr12	76819993	76824094	0.91	76819987	0.96	76820313	0.99	76778014	0.98	76819987	0.98
chr12	76822551	76822680	0.68	76822680	0.72	76822550	0.43	76809018	0.75	76822680	0.75
chr12	76824093	76824093	0.95	76824093	1.0	NA	NA	NA	NA	NA	NA
chr12	76824844	76814102	0.51	76824843	0.64	76824843	1.0	76824843	1.0	NA	NA
chr12	76825680	76825942	0.94	76823051	0.99	76799063	0.97	76776577	0.99	76825679	0.95
chr12	76831339	76831338	1.0	NA	NA	NA	NA	76831338	1.0	76831338	1.0
chr12	76835059	76822680	0.87	76822680	0.95	76799063	0.98	76809018	0.98	76827177	0.99
chr12	76836340	76836339	0.98	76823051	0.98	76799063	0.98	76796351	1.0	76826734	0.99
chr12	76837809	76838870	0.5	NA	NA	NA	NA	NA	NA	NA	NA
chr12	76840340	76840339	0.76	76840339	0.81	76793941	0.43	76840339	0.51	76840339	0.68
chr12	76845046	76845045	0.81	76845640	0.83	76799063	0.85	76796351	0.81	76799063	0.75
chr12	76853858	76853857	0.9	76861959	0.96	76862487	0.97	76835058	0.98	76853857	0.98
chr12	76853895	76853911	0.67	76822501	0.93	76805923	0.84	76822501	1.0	76853911	1.0
chr12	76857537	76857536	1.0	76857536	1.0	76898070	0.25	76857536	1.0	76857536	0.18
chr12	76859452	76859450	0.98	76810155	0.87	76810155	0.47	76810155	0.95	76859450	0.81
chr12	76861367	76861959	0.74	76860731	0.86	76855414	0.92	76860427	0.87	76860731	0.93
chr12	76862541	76862544	0.93	NA	NA	NA	NA	76893202	0.67	76864066	0.5
chr12	76866473	76866472	1.0	76865073	0.99	76856352	1.0	76862697	0.97	76865073	1.0
chr12	76867333	76867332	0.44	76865073	0.77	76856352	0.94	76867318	0.74	76865073	0.53
chr12	76869529	76822550	0.37	76835918	0.19	76857943	0.5	76867332	0.23	76867332	0.21
chr12	76871764	76871763	0.72	76863024	0.71	76861365	0.25	76871850	0.72	76871763	0.34
chr12	76871900	76871899	0.88	76883720	0.33	76871899	0.33	76871899	1.0	76871899	0.86
chr12	76883915	76883914	0.94	76883914	0.94	76883914	1.0	76883914	0.93	76885727	0.64
chr12	76884502	76884506	1.0	76884506	0.99	76879943	1.0	76884506	1.0	76884506	0.94
chr12	76885737	76861636	0.5	76885740	1.0	76889447	0.07	NA	NA	76885740	0.49
chr12	76891353	76891352	0.73	76891352	1.0	76891353	0.33	76920064	0.06	76862393	0.34
chr12	76893401	76893400	0.67	76893400	0.9	76893400	0.93	76893400	0.77	76893400	0.95
chr12	76895618	76895617	0.47	76895617	0.71	76891398	0.96	76895617	0.78	76895617	0.72
chr12	76899543	76871171	0.67	NA	NA	NA	NA	NA	NA	NA	NA
chr12	76900806	76900805	0.83	76900805	0.82	76900805	0.94	76895305	0.51	76895305	0.89
chr12	76900988	76900987	0.32	76900987	0.74	76900987	0.7	76900987	0.56	76900987	0.55
chr12	76903150	76935073	1.0	76885108	0.5	NA	NA	NA	NA	76910516	0.06
chr12	76904284	76904283	0.89	76904283	0.94	76904283	0.97	76904283	0.94	76904283	0.9
chr12	76905671	76905670	0.94	76905670	0.79	76906667	0.99	76905670	0.83	76905670	0.97
chr12	76909572	76909571	1.0	NA	NA	NA	NA	NA	NA	NA	NA
chr12	76912106	76912105	1.0	NA	NA	NA	NA	NA	NA	NA	NA
chr12	76916241	76913822	0.67	76916240	0.79	76916240	0.74	76911045	0.66	76916240	0.78
chr12	76918401	76913838	0.95	76914692	0.85	76912258	0.95	76914692	0.89	76912258	0.71
chr12	76923532	76923531	1.0	NA	NA	NA	NA	76923531	1.0	NA	NA
chr12	76923944	76923956	0.46	76923956	0.81	76923956	0.92	76923956	0.52	76923956	0.51
chr12	76926376	76925671	0.2	76926375	0.36	76926375	0.25	76926375	0.2	76926375	0.42
chr12	76928018	76928017	0.95	76907055	0.56	76928017	1.0	76907055	0.73	76928017	0.65
chr12	76930290	76930289	0.91	76907055	0.8	76930302	0.67	76930289	0.71	76889343	1.0
chr12	76939508	76938421	0.51	76932230	0.78	76932013	1.0	76932013	1.0	76932013	0.6
chr12	76943409	76969947	0.44	NA	NA	NA	NA	NA	NA	NA	NA
chr12	76945034	76945033	0.67	76932230	1.0	76945033	1.0	76931459	0.53	76932013	1.0
chr12	76946411	76946410	1.0	76946410	1.0	NA	NA	76946410	1.0	76946410	1.0
chr12	76950314	76950313	0.67	76950313	0.96	76949500	0.94	76950313	0.99	76950313	0.97
chr12	76954185	76953261	0.52	76956383	0.78	76954184	0.73	76957127	0.75	76957127	0.67
chr12	76954226	76955060	0.9	76954214	1.0	76953000	0.25	76954214	0.44	76954214	0.74
chr12	76954547	76954546	1.0	76954546	0.99	76954546	1.0	76954546	0.96	76954546	0.96
chr12	76954708	76954707	0.99	76954707	0.96	76954707	0.97	76954707	0.93	76954707	1.0
chr12	76954866	76957380	0.95	76905705	0.7	NA	NA	76957380	0.83	76933611	1.0
chr12	76955792	76935073	1.0	NA	NA	NA	NA	NA	NA	76913645	1.0
chr12	76959466	76959465	0.83	76959465	0.43	76953766	0.94	76910753	0.75	76959475	0.5
chr12	76961764	76937383	0.4	76946165	0.56	76961755	0.77	76931541	0.83	76961755	0.73
chr12	76962130	76968666	0.43	76956383	0.4	76953766	0.7	76994105	0.38	76957127	0.29
chr12	76985196	76985893	0.75	76985399	0.81	76953030	0.56	76985399	0.68	76982491	0.73
chr12	76988804	76988820	0.98	76986262	1.0	76986120	1.0	76986262	0.97	76987751	1.0
chr12	76994150	76994154	0.97	76976446	1.0	76976446	1.0	76994154	1.0	76944569	1.0
chr12	76996824	76991158	0.79	76996823	1.0	76996823	0.83	76996823	0.71	76996823	0.28
chr12	77003145	77003144	0.99	77003144	1.0	77003144	0.98	77003144	0.99	77003144	1.0
chr12	77015544	77015543	0.7	77014461	0.58	77015543	0.77	77015543	0.64	77014461	0.63
chr12	77022328	77024299	0.63	77022334	1.0	NA	NA	NA	NA	77022334	1.0
chr12	77024189	76983518	0.94	77024195	0.95	NA	NA	77024195	0.35	77024195	1.0
chr12	77028192	77027307	0.94	77027307	0.98	77027307	0.97	77027307	1.0	77027307	0.99
chr12	77028195	77027307	0.89	77027307	0.98	77027307	0.98	77027307	1.0	77027307	0.96
chr12	77028199	77027307	0.74	77027307	1.0	77027307	1.0	77027307	1.0	77027307	0.96
chr12	77028474	77028473	0.98	77028543	0.96	77028473	0.98	77028473	0.97	77028473	1.0
chr12	77035968	77035979	1.0	77035979	1.0	77035979	0.98	77035979	0.99	77035979	0.97
chr12	77036745	77036744	0.87	77036744	0.93	77036744	0.97	77036744	0.77	77036744	0.7
chr12	77054236	77054235	0.88	77054235	1.0	NA	NA	77054235	1.0	77081219	0.2
chr12	77055356	77055355	0.54	77055355	0.95	77055355	1.0	77055355	0.7	77055355	0.71
chr12	77056886	77056888	0.97	77056888	0.98	77056887	0.98	77056888	0.97	77056887	0.96
chr12	77062888	77066701	0.49	77061774	0.56	77062887	0.82	77062887	0.62	77062899	0.69
chr12	77065844	77065843	0.73	77114807	0.86	77065843	0.9	77065843	0.87	77065843	0.25
chr12	77066217	77065955	0.98	77065955	0.98	77065955	0.99	77065955	0.98	77066332	1.0
chr12	77067214	77067229	1.0	NA	NA	NA	NA	77057605	1.0	NA	NA
chr12	77067372	77067371	0.84	77067371	1.0	77067371	0.83	77067371	0.93	77070639	0.94
chr12	77071964	77070558	0.91	77071963	0.82	77070369	0.94	77071963	0.82	77071963	0.91
chr12	77073525	77073524	1.0	77073524	1.0	NA	NA	77073524	1.0	77073524	0.94
chr12	77073558	77073557	1.0	77073557	0.97	77073557	0.99	77083650	1.0	77073557	1.0
chr12	77081409	77081401	0.46	77081413	0.94	77074908	0.94	77081413	0.69	77089033	0.92
chr12	77083282	77083281	0.48	77083291	0.9	77083281	0.89	77083291	0.78	77083281	0.63
chr12	77083612	77088108	0.36	77088108	0.63	77088108	0.91	77088108	0.67	77088108	0.82
chr12	77087318	77084368	0.93	77084368	0.67	77088876	0.62	77088657	0.7	77084368	0.73
chr12	77088834	77080464	0.77	77087804	0.72	77075027	0.61	77092256	0.55	77083755	0.61
chr12	77089228	77048925	1.0	NA	NA	NA	NA	NA	NA	NA	NA
chr12	77089431	77097450	0.75	77097450	0.69	77089430	0.93	77097450	0.72	77089430	0.75
chr12	77098226	77091248	0.53	77089430	0.57	77108780	0.46	77089430	0.4	77089430	0.5
chr12	77101257	77071090	1.0	NA	NA	77064685	1.0	77071090	1.0	NA	NA
chr12	77105957	77108371	0.94	NA	NA	NA	NA	77105981	1.0	NA	NA
chr12	77111681	77111680	0.39	77110005	0.88	77111680	0.71	77111680	0.75	77111680	0.83
chr12	77117794	77118241	0.66	77118241	0.82	77118241	0.88	77118241	0.82	77118241	0.85
chr12	77129511	77119392	0.97	NA	NA	NA	NA	77089192	1.0	NA	NA
chr12	77132030	77132029	0.97	77132029	1.0	77132029	1.0	77132029	1.0	77120234	1.0
chr12	77134722	77134951	0.44	77128306	0.64	77134348	0.62	77128306	0.63	77128306	0.47
chr12	77148509	77105326	1.0	NA	NA	NA	NA	77105326	1.0	NA	NA
chr12	77149449	77149448	0.35	77138069	0.72	77149448	0.4	77138069	0.55	77157360	0.35
chr12	77152678	77152677	1.0	NA	NA	NA	NA	NA	NA	77137309	0.09
chr12	77158035	77158042	0.89	77158042	1.0	77153886	1.0	77158042	0.96	77158042	1.0
chr12	77162317	77162316	0.79	77158475	0.72	77151649	0.75	77169684	0.68	77162316	0.76
chr12	77169882	77169881	1.0	77169881	1.0	77151649	0.98	77169881	1.0	77158287	0.97
chr12	77170044	77170043	0.67	77168664	0.98	77170043	0.98	77170043	0.9	77152835	0.99
chr12	77172457	77172455	0.88	77158119	0.73	77153886	0.67	77158042	0.78	77172226	0.87
chr12	77182524	77182250	0.85	77182244	0.65	77182244	0.89	77151342	0.69	77182244	0.8
chr12	77192486	77192979	1.0	77185125	1.0	77190524	1.0	77185125	1.0	77185125	1.0
chr12	77192661	77191451	0.79	77179425	0.58	77179425	0.78	77182260	0.61	77179425	0.79
chr12	77192902	77178932	0.33	NA	NA	NA	NA	NA	NA	NA	NA
chr12	77194287	77194286	1.0	77184672	0.99	77194286	1.0	77194286	1.0	77184672	0.98
chr12	77200242	77200241	0.98	77200241	0.5	77196045	0.5	77181970	1.0	NA	NA
chr12	77212646	77194058	0.15	77212645	0.44	77212645	0.29	77212645	0.53	77212645	0.45
chr12	77220825	77220824	1.0	77220824	1.0	NA	NA	NA	NA	NA	NA
chr12	77225275	77224220	0.51	77218475	0.83	77223311	0.97	77217438	0.78	77225274	0.84
chr12	77226254	77226274	1.0	NA	NA	77224589	0.67	NA	NA	NA	NA
chr12	77229718	77229717	0.5	77229621	0.6	77229717	0.82	77229717	0.5	77229717	0.63
chr12	77233315	77233332	0.99	77233332	1.0	NA	NA	77233332	1.0	77233332	1.0
chr12	77233334	77233332	1.0	77233332	0.24	NA	NA	77233332	1.0	77211477	0.17
chr12	77234884	77234883	0.99	77234883	0.97	77234883	0.33	77234883	0.92	77223858	0.5
chr12	77238961	77226345	0.49	77239001	0.5	77239001	1.0	77226345	0.43	77239001	0.89
chr12	77238988	77228728	0.66	77239001	0.8	77239001	1.0	77191117	0.42	77239001	0.88
chr12	77239002	77228728	0.78	77239001	1.0	77239001	0.69	77191117	0.5	77239001	0.89
chr12	77242630	77242649	0.84	77242649	0.98	NA	NA	77242649	0.74	77232141	0.86
chr12	77246348	77246361	0.98	77241125	0.99	77241125	0.49	77245125	0.98	77242350	0.83
chr12	77247820	77246001	0.55	77245551	0.38	77246878	0.61	77233859	0.53	77232141	0.37
chr12	77258038	77258037	1.0	77259250	0.86	NA	NA	NA	NA	NA	NA
chr12	77258361	77258361	0.51	77269045	0.78	77258361	0.73	77265974	0.77	77265974	0.77
chr12	77269574	77269573	0.9	77269573	0.82	77302042	0.02	77269573	0.81	77269573	0.46
chr12	77271671	77280182	0.44	77313181	0.68	77271670	0.91	77313181	0.59	77264105	0.73
chr12	77279018	77260019	0.46	77279019	0.9	77272341	0.94	77279019	0.89	77279019	0.9
chr12	77290227	77290226	0.93	77248904	0.88	77280735	1.0	77290226	0.89	77248904	0.93
chr12	77294008	77294012	0.83	77294012	0.94	77294012	0.97	77294012	0.96	77294012	0.96
chr12	77297013	77300329	0.25	NA	NA	NA	NA	NA	NA	NA	NA
chr12	77303970	77339521	0.87	NA	NA	NA	NA	NA	NA	NA	NA
chr12	77310347	77310346	0.86	77310346	0.69	77310346	0.67	77310346	0.66	77310346	0.79
chr12	77317900	77269792	0.69	77317899	0.39	77317899	0.54	77317899	0.44	77317899	0.5
chr12	77319749	77319748	0.82	77319748	0.91	77319748	0.83	77289624	0.25	77319748	1.0
chr12	77335173	77335172	0.76	77335172	0.85	77335172	0.91	77335172	0.85	77335172	0.84
chr12	77339635	77339634	0.6	77346423	0.82	77339634	0.96	77330716	0.71	77346423	0.91
chr12	77345026	77345025	0.99	77337555	1.0	77345025	1.0	77345025	1.0	77345025	1.0
chr12	77358754	77401265	0.5	77358758	1.0	77358758	0.71	NA	NA	77358758	1.0
chr12	77359255	77359254	0.82	77359254	0.76	77359254	0.74	77354715	0.78	77359254	0.85
chr12	77367439	77367438	0.93	77367438	0.88	77367438	0.91	77367438	0.91	77365788	0.82
chr12	77370506	77370505	0.86	77370505	0.84	77362842	0.79	77370505	0.93	77370505	0.93
chr12	77375670	77375669	0.78	77379775	0.92	77375669	0.82	77375669	0.89	77379775	0.91
chr12	77378199	77399216	0.75	77378172	0.78	77378172	0.89	77392464	0.8	77377715	0.83
chr12	77381027	77381026	0.81	77381026	0.61	77386432	0.9	77381026	0.57	77381026	0.86
chr12	77385479	77376016	0.45	77385482	0.74	77385482	0.77	77385482	0.72	77385482	0.52
chr12	77390883	77390882	0.94	77390882	1.0	77390882	0.95	77390882	1.0	77390882	0.94
chr12	77392019	77392018	0.83	77392018	0.95	77392018	0.89	77392018	0.93	77392018	0.73
chr12	77395182	77389413	0.78	77358959	0.03	NA	NA	77368940	1.0	NA	NA
chr12	77396027	77395907	0.7	77394109	0.92	77394109	0.88	77373504	0.89	77394109	0.72
chr12	77408362	77408361	0.7	77408361	0.96	77408361	0.97	77408361	0.9	77408361	0.98
chr12	77409326	77409325	0.8	77409325	0.96	77409325	0.5	77409325	1.0	77409325	0.93
chr12	77411515	77411514	0.96	77411514	0.94	77411514	0.97	77411514	0.98	77411514	0.84
chr12	77416823	77416822	0.64	77413376	0.85	77416822	0.93	77416822	0.76	77416822	0.85
chr12	77422776	77425209	0.77	77421890	0.91	77421890	0.94	77421890	0.91	77421890	0.93
chr12	77432744	77433190	0.27	77435638	0.64	77431624	0.79	77435638	0.6	77435638	0.69
chr12	77432763	77433190	0.27	77435638	0.65	77431624	0.81	77435638	0.6	77435638	0.7
chr12	77441981	77442031	0.48	77442031	0.46	77442031	0.51	77442031	0.46	77442031	0.39
chr12	77442219	77464403	0.56	77442218	0.65	77442218	0.95	77442218	0.42	77442218	0.91
chr12	77442875	77442874	0.78	77443189	0.91	NA	NA	77442874	0.69	77442874	0.92
chr12	77455381	77455380	1.0	NA	NA	77455380	0.25	NA	NA	77424922	0.5
chr12	77464443	77464442	0.48	77464442	0.67	77464442	0.71	77464442	0.57	77464442	0.5
chr12	77465422	77466479	0.4	77466427	0.76	77466479	0.73	77466479	0.71	77466427	0.79
chr12	77471636	77471647	0.41	77471647	0.43	77471647	0.34	77471647	0.41	77471647	0.38
chr12	77472539	77472538	0.83	77472538	1.0	77472538	0.92	77472538	0.95	77472538	0.88
chr12	77476052	77476065	0.7	77442731	0.89	77476065	0.7	77442731	0.71	77442731	0.86
chr12	77481588	77481587	0.56	NA	NA	NA	NA	NA	NA	77481587	1.0
chr12	77483185	77483184	1.0	77483184	1.0	77476064	0.08	77483184	0.87	77483184	1.0
chr12	77497102	77494298	0.41	77493283	0.79	77498760	0.77	77495625	0.81	77493283	0.76
chr12	77502048	77502511	0.91	77502511	0.96	77502047	0.94	77502047	0.85	77502511	0.98
chr12	77502375	77506617	0.74	77509456	0.71	77502398	0.8	77502398	0.84	77489050	0.85
chr12	77506616	77506617	0.99	77460960	0.67	NA	NA	77492561	1.0	77506610	0.5
chr12	77509900	77489471	0.62	77503895	1.0	77492151	0.8	77503895	1.0	77505730	0.96
chr12	77513019	77513026	1.0	NA	NA	NA	NA	NA	NA	NA	NA
chr12	77531061	77531060	0.52	77503895	0.77	77531060	0.79	77531332	0.8	77505730	0.9
chr12	77531437	77558708	0.66	77553233	0.55	77511363	0.75	77528369	0.56	77545109	0.59
chr12	77536317	77536316	0.92	77536316	0.95	77551389	0.95	77536316	0.93	77536316	0.99
chr12	77539457	77538288	0.75	77539456	0.98	77549238	0.96	77528369	0.92	77538288	0.99
chr12	77541831	77536316	0.08	NA	NA	NA	NA	NA	NA	NA	NA
chr12	77545951	77526382	0.55	77536107	0.55	77546432	0.66	77536107	0.58	77536107	0.7
chr12	77551883	77551882	0.94	77505329	0.99	77508016	0.77	77545323	0.95	77516523	0.78
chr12	77556058	77556057	0.98	77556057	1.0	77556057	0.94	77556057	1.0	77552618	0.97
chr12	77563290	77563491	0.4	77536107	0.66	77563491	0.88	77536107	0.72	77563399	0.69
chr12	77564655	77564654	0.86	NA	NA	NA	NA	77564654	1.0	77564654	0.25
chr12	77570433	77570432	0.73	77609027	0.8	77570432	0.04	77570432	0.75	77570432	0.93
chr12	77578903	77578902	0.96	77578902	0.96	77575661	0.98	77578902	0.93	77578902	1.0
chr12	77580220	77578902	0.66	77579849	0.82	77575661	0.97	77579849	0.83	77579849	0.88
chr12	77586162	77586565	0.99	77586179	1.0	77586179	0.97	77586179	1.0	77588325	0.97
chr12	77588281	77588288	0.99	77544874	0.84	77588288	1.0	77588288	0.99	77588288	0.96
chr12	77593264	77593280	0.7	77595424	0.93	77595424	0.93	77595424	0.97	77595424	0.97
chr12	77593632	77594343	0.61	77595424	0.93	77595424	0.6	77595424	0.9	77593631	0.94
chr12	77594317	77594316	0.97	77594316	1.0	77594316	0.67	77594316	0.67	77594316	1.0
chr12	77605843	77605842	1.0	77601202	0.97	NA	NA	77605842	1.0	77604263	1.0
chr12	77610996	77610995	0.97	77610995	0.99	77610995	1.0	77610995	0.96	77610995	0.92
chr12	77616731	77620921	0.57	77612171	0.49	77613312	0.84	77620921	0.45	77612171	0.77
chr12	77621476	77658136	0.36	77621477	0.5	77621477	0.82	77621477	0.63	77621477	0.91
chr12	77628903	77628398	0.95	77624128	0.97	77612103	1.0	77628177	0.99	77628398	0.99
chr12	77631357	77630919	0.98	77624128	1.0	77631137	1.0	77628177	0.98	77626862	0.42
chr12	77631471	77631470	0.95	77631470	0.92	77631470	0.93	77631470	0.96	77631470	0.94
chr12	77634127	77634126	0.78	77637225	0.93	77634126	1.0	77637225	0.84	77634126	0.93
chr12	77634905	77634904	0.97	77634904	0.97	NA	NA	77634904	0.96	77603280	1.0
chr12	77635228	77634904	0.89	77634904	0.92	77635227	1.0	77634904	0.85	77603280	0.86
chr12	77636465	77670094	0.27	77622877	0.55	77636464	0.73	77641787	0.6	77648726	0.68
chr12	77640240	77633779	1.0	NA	NA	NA	NA	NA	NA	77639196	0.0
chr12	77647068	77662017	0.67	77648392	0.71	77646994	0.51	77649720	0.66	77648680	0.7
chr12	77647453	77647473	0.57	NA	NA	77695820	0.02	NA	NA	77634587	0.01
chr12	77662218	77660661	0.55	77659275	0.54	77660661	0.26	77654457	0.51	77648726	0.41
chr12	77663523	77663480	0.86	77663421	0.75	77660661	0.72	77652910	0.74	77652910	0.73
chr12	77671195	77670196	0.99	77676734	0.96	NA	NA	77667667	1.0	77664434	0.97
chr12	77672540	77659675	0.67	77662683	0.08	NA	NA	77660194	0.03	NA	NA
chr12	77674390	77667488	0.72	77674389	0.56	77674389	0.82	77681610	0.52	77674389	0.59
chr12	77676560	77676559	0.82	77676559	0.78	77659553	0.94	77676559	0.89	77676559	0.88
chr12	77679546	77679545	0.62	77679545	0.54	77679545	0.9	77679545	0.63	77679545	0.52
chr12	77684271	77684270	0.97	77684270	1.0	NA	NA	77684270	1.0	77687302	0.96
chr12	77685474	77686913	0.25	77685110	0.73	77714808	0.66	77685110	0.75	77685110	0.73
chr12	77686396	77716420	0.78	77686424	0.66	77652889	0.59	77716420	0.61	77686424	0.47
chr12	77694303	77694302	0.9	77694302	0.45	77694302	0.25	77680786	1.0	77694302	0.67
chr12	77694476	77694475	0.6	77686424	0.78	77694475	0.2	77694475	0.57	77686424	0.53
chr12	77699790	77699789	0.9	77691201	0.91	77699789	0.45	77691201	0.96	77683751	0.78
chr12	77716279	77716278	0.66	77716278	0.96	77716278	0.36	77716278	0.57	77716278	0.69
chr12	77719403	77719402	0.97	77719402	0.82	77719402	0.44	77719402	0.82	77719402	0.6
chr12	77720156	77720155	0.94	77720155	0.89	NA	NA	77720155	0.89	77698373	0.88
chr12	77723361	77723197	0.99	77723360	0.99	77722728	0.99	77723360	0.98	77723360	0.98
chr12	77727431	77727430	0.96	77727430	0.59	77727430	1.0	77727430	0.93	77727430	0.59
chr12	77734264	77734263	1.0	77734263	1.0	NA	NA	NA	NA	NA	NA
chr12	77740439	77771709	0.59	77740438	1.0	77740438	0.67	77711289	1.0	77740438	0.89
chr12	77744763	77744762	0.66	77744762	0.88	77744762	0.34	77744762	0.78	77744762	0.64
chr12	77745989	77745675	0.86	77741538	0.94	77744045	0.87	77741538	0.95	77746498	0.91
chr12	77748034	77746104	0.67	77729364	1.0	NA	NA	NA	NA	77786868	0.25
chr12	77750544	77750543	0.95	77750543	0.38	77750543	1.0	77750543	0.75	77750543	1.0
chr12	77755437	77750275	1.0	NA	NA	77757445	1.0	NA	NA	NA	NA
chr12	77759758	77759763	0.99	77759763	0.98	77759763	0.99	77759763	1.0	77759763	0.96
chr12	77762428	77757842	0.78	77729364	0.67	77726015	1.0	77792511	0.17	77725816	1.0
chr12	77762724	77752772	0.53	77729364	0.19	77722252	0.11	77762723	0.56	77762723	0.46
chr12	77775394	77775393	0.84	77729683	1.0	77775393	1.0	77768749	0.71	77775393	1.0
chr12	77777798	77777807	0.93	77777807	0.97	77777807	0.97	77777807	0.91	77777807	0.93
chr12	77789509	77789508	0.57	77789508	0.95	77789508	0.98	77789508	0.94	77789508	0.95
chr12	77791349	77789316	0.51	77791354	0.78	77820866	0.26	77791354	0.53	77791354	0.3
chr12	77796846	77796845	0.9	77796845	1.0	77796845	0.96	77796845	0.94	77796845	0.98
chr12	77797839	77797838	0.98	77790133	0.8	NA	NA	77797838	0.64	77797838	0.92
chr12	77798164	77798163	0.97	77798163	1.0	77798163	0.92	77798163	0.97	77798163	0.92
chr12	77810159	77810174	1.0	NA	NA	NA	NA	NA	NA	NA	NA
chr12	77814247	77814246	1.0	77814246	0.5	NA	NA	77814246	0.5	77814246	0.67
chr12	77820090	77820089	0.6	77820089	0.89	77820089	0.93	77827755	0.78	77820089	0.78
chr12	77821056	77821092	0.5	77821076	0.92	77818968	0.91	77821092	0.92	77820051	0.85
chr12	77823259	77823258	1.0	77823258	1.0	NA	NA	NA	NA	77823258	0.64
chr12	77824895	77824894	0.84	77824894	0.94	77824894	0.97	77824894	0.93	77824894	0.94
chr12	77829083	77823901	0.97	77829094	0.99	77826960	1.0	77829094	1.0	77826960	0.98
chr12	77831148	77831136	0.58	77829818	0.69	77829818	0.6	77829818	0.69	77829818	0.74
chr12	77833328	77833327	0.99	77833936	0.98	77833327	0.95	77833327	0.96	77833327	0.95
chr12	77834883	77835856	0.99	77834572	1.0	77834882	0.98	77834882	1.0	77834971	0.95
chr12	77843398	77843397	0.72	77843397	0.98	77843397	0.99	77843397	0.95	77843397	0.97
chr12	77843518	77843523	0.91	77843523	0.93	77843523	1.0	77843523	0.96	77843523	0.53
chr12	77843834	77843743	0.71	77843833	0.98	77843833	1.0	77843833	0.93	77843833	0.96
chr12	77845134	77845133	1.0	77845133	1.0	77845133	1.0	77806877	0.67	77845133	1.0
chr12	77852539	77852538	0.85	77852538	0.75	77818466	1.0	77852538	0.68	77852538	0.76
chr12	77854572	77849337	0.45	77862455	0.93	77843833	0.8	77862455	0.91	77863724	0.83
chr12	77857621	77857620	1.0	NA	NA	NA	NA	77820089	1.0	NA	NA
chr12	77859613	77859597	0.89	77858929	0.91	77859017	0.94	77857236	0.92	77859597	0.88
chr12	77860291	77854840	1.0	NA	NA	NA	NA	NA	NA	NA	NA
chr12	77860391	77903653	0.04	NA	NA	NA	NA	NA	NA	NA	NA
chr12	77862149	77862148	1.0	77862148	1.0	77862148	0.6	NA	NA	77862148	0.8
chr12	77865798	77865798	0.37	77865798	0.89	77865798	0.86	77865798	0.74	77865798	1.0
chr12	77867394	77867404	0.56	77867404	0.91	77867404	0.93	77867404	0.71	77867404	0.83
chr12	77868221	77868220	0.72	77868220	0.72	77868616	0.72	77868220	0.72	77868220	0.73
chr12	77868756	77868930	0.75	77868930	0.6	77868930	0.78	77868930	0.56	77868930	0.83
chr12	77869035	77869034	0.67	77869219	0.7	77869034	0.68	77869034	0.87	77869034	0.9
chr12	77870364	77872423	0.73	77867666	0.73	77870290	0.7	77867666	0.65	77870363	0.56
chr12	77874612	77874611	0.93	77874611	0.77	77874611	0.44	77874611	0.54	77874611	0.9
chr12	77878669	77878668	0.65	77878668	0.56	77878668	0.77	77878668	0.47	77878668	0.59
chr12	77878787	77878786	0.97	77876823	0.93	77878035	0.97	77878686	0.95	77876823	0.92
chr12	77892419	77892418	0.93	77892418	0.83	77892418	0.46	77892418	0.38	77892418	0.68
chr12	77893589	77893588	0.72	77893588	0.71	77893608	0.79	77893588	0.72	77893588	0.98
chr12	77895309	77898124	0.31	77899401	0.68	77897323	0.78	77922328	0.58	77917120	0.59
chr12	77895739	77895543	0.83	77895738	0.95	77895738	0.99	77895738	0.88	77895738	0.96
chr12	77900567	77898278	0.61	77899401	0.92	77897869	0.86	77898278	0.9	77900572	0.77
chr12	77904954	77898278	0.59	77904388	0.94	77904953	0.95	77898278	0.96	77898278	0.99
chr12	77912620	77912623	1.0	77884452	0.5	NA	NA	NA	NA	NA	NA
chr12	77913649	77913648	1.0	NA	NA	NA	NA	77897206	1.0	NA	NA
chr12	77914838	77914837	0.8	77921555	0.64	77914837	0.74	77914837	0.87	77914837	0.83
chr12	77929799	77921131	0.76	77933359	0.79	77933359	0.84	77930395	0.81	77921820	0.68
chr12	77931899	77944156	0.62	77939006	0.96	77931912	0.92	77931912	1.0	77931912	0.93
chr12	77938931	77936194	0.55	77894488	0.69	77895031	0.48	77894488	0.58	77936194	0.63
chr12	77942377	77900856	0.86	77937912	1.0	NA	NA	77942376	1.0	NA	NA
chr12	77945122	77945018	0.72	77943395	0.79	77944606	0.87	77944606	0.81	77931069	0.74
chr12	77946090	77932865	0.68	77946102	0.98	77939006	0.39	77946838	0.67	77946102	0.97
chr12	77946240	77944606	0.68	77935609	0.86	77943395	0.9	77935609	0.88	77943395	0.73
chr12	77947411	77936471	0.74	77936471	0.82	77936471	0.85	77930934	0.86	77934955	0.82
chr12	77952069	77952068	0.4	77952068	0.76	77952068	0.87	77952068	0.78	77952068	0.92
chr12	77956726	77959360	0.76	77956725	0.82	77939006	0.87	77956725	0.89	77956725	0.87
chr12	77957672	77957671	0.57	77914589	1.0	77957671	1.0	77908313	0.63	77927466	0.76
chr12	77958381	77958380	0.64	NA	NA	NA	NA	NA	NA	NA	NA
chr12	77960437	77962002	0.8	77972183	0.82	77960870	0.55	77972183	0.83	77962614	0.84
chr12	77960451	77962002	0.84	77972183	0.89	77960870	0.55	77972183	0.93	77962614	0.91
chr12	77961606	77961606	0.05	77974201	0.02	77942102	0.01	77979699	0.03	77961637	0.02
chr12	77969142	77955973	0.65	77969142	0.65	77969142	0.86	77969142	0.68	77969142	0.69
chr12	77969834	77969833	1.0	77969833	1.0	77960870	1.0	77969833	1.0	77969833	0.99
chr12	77972184	77972183	0.96	77972183	0.99	77960870	0.9	77972183	1.0	77971000	1.0
chr12	77974278	77980859	0.5	NA	NA	NA	NA	NA	NA	NA	NA
chr12	77974458	77974457	0.61	77975884	0.89	77974457	0.9	77981709	0.8	77974457	0.95
chr12	77979225	77979224	0.51	77978825	0.59	77979224	0.36	77979885	0.65	77979224	0.55
chr12	77984480	77984479	0.68	77984479	0.41	77984479	0.43	77984479	0.6	77984479	0.57
chr12	77984817	77979665	0.5	NA	NA	NA	NA	NA	NA	NA	NA
chr12	77985571	77985570	0.84	77985570	0.9	77985570	0.99	77985570	0.96	77985570	0.95
chr12	77991022	78033526	0.5	NA	NA	NA	NA	NA	NA	77941320	0.07
chr12	77992022	77992021	0.94	NA	NA	NA	NA	77978032	1.0	77992021	1.0
chr12	77999794	77999793	0.72	77999793	0.85	77999793	0.98	77999793	1.0	77999793	1.0
chr12	78000977	77991721	0.94	77955488	0.67	78000976	0.25	77955488	1.0	78000976	1.0
chr12	78029180	78029179	0.54	78020074	0.4	78028765	0.58	78028765	0.59	78028747	0.45
chr12	78031881	78031885	0.76	78031902	1.0	78031902	0.44	78011519	1.0	78031902	0.56
chr12	78037541	78037540	0.97	78037540	0.99	78037540	0.94	78037540	0.95	78037540	0.86
chr12	78042934	78042936	0.99	78047489	1.0	78039400	0.6	78042934	1.0	78042934	0.96
chr12	78047490	78034923	0.03	NA	NA	NA	NA	NA	NA	NA	NA
chr12	78051491	78051490	0.94	78079369	0.5	78051490	0.69	78051490	1.0	78051490	1.0
chr12	78052907	78046238	0.25	NA	NA	NA	NA	NA	NA	NA	NA
chr12	78053219	78053218	0.9	78053218	1.0	78007950	1.0	78053218	0.91	78053218	1.0
chr12	78059265	78086019	0.25	NA	NA	NA	NA	NA	NA	NA	NA
chr12	78059962	78059961	0.92	78059961	0.87	78059961	0.91	78059961	0.64	78059961	0.93
chr12	78060448	78060448	0.98	78060448	0.98	78060448	0.92	78060448	0.98	78060448	1.0
chr12	78061071	78061070	0.9	78061070	1.0	NA	NA	NA	NA	NA	NA
chr12	78064396	78064939	0.4	78059961	0.53	78063891	0.34	78059961	0.36	78078332	0.38
chr12	78067988	78067985	1.0	NA	NA	78067996	1.0	78067985	0.06	NA	NA
chr12	78068598	78030427	0.96	78068636	1.0	NA	NA	78068636	0.8	NA	NA
chr12	78068977	78068976	0.71	78068976	1.0	78068976	0.77	78068976	0.86	78068976	0.5
chr12	78070403	78070402	0.95	78070402	0.68	78070402	0.59	78070402	0.82	78070402	0.82
chr12	78088034	78088033	0.88	78088033	0.87	78088033	0.5	78088033	0.75	78088033	0.76
chr12	78090161	78090189	0.64	78090189	0.43	78090189	0.25	78072284	0.6	78090189	0.45
chr12	78090234	78090189	0.8	78090073	0.98	78084127	1.0	78090073	0.92	78090073	1.0
chr12	78090954	78084304	0.35	78086297	0.57	78086073	0.3	78092214	0.56	78092214	0.6
chr12	78095046	78092214	0.52	78095219	0.61	78084127	0.6	78092478	0.67	78095219	0.53
chr12	78098956	78098955	0.89	78098955	0.47	78098955	0.88	78098955	0.78	78098955	0.91
chr12	78110677	78129964	0.37	78110676	0.43	78145148	0.5	78084333	0.41	78110676	0.33
chr12	78117271	78137779	0.08	NA	NA	NA	NA	78090671	0.25	78077807	0.04
chr12	78121514	78121519	0.95	78121519	0.78	78121519	0.9	78121519	0.79	78121519	0.81
chr12	78122909	78126681	0.7	78141038	0.91	78141038	0.91	78137427	0.86	78126681	0.92
chr12	78123031	78090808	0.08	NA	NA	NA	NA	NA	NA	NA	NA
chr12	78123335	78123343	0.49	78123343	0.97	78123343	0.95	78123343	0.91	78123343	0.99
chr12	78124433	78124436	1.0	78124436	1.0	78124436	0.97	78124436	1.0	78124436	1.0
chr12	78127464	78127463	0.19	78127486	0.79	NA	NA	78130897	0.14	78087238	0.75
chr12	78128268	78125367	0.58	78139299	0.67	78125383	0.87	78125367	0.7	78136976	0.74
chr12	78133399	78133398	0.84	78133398	0.67	NA	NA	78133398	0.62	78133398	0.55
chr12	78142662	78136966	0.96	78139717	0.94	78140453	0.96	78142894	0.89	78142894	0.96
chr12	78143627	78143236	0.66	78122908	0.78	78122908	0.79	78122908	0.76	78122908	0.7
chr12	78147613	78147612	0.76	78121611	0.84	78147612	0.9	78147612	0.78	78121611	0.8
chr12	78150491	78145525	0.88	78148398	0.98	78150685	0.97	78143236	0.98	78148814	0.97
chr12	78150630	78145525	0.54	78143771	0.66	78158245	0.52	78143236	0.54	78150685	0.47
chr12	78151064	78151063	1.0	78149441	1.0	78151063	0.99	78151063	0.96	78149441	1.0
chr12	78154129	78154128	0.79	78143001	1.0	78107435	0.97	78154128	0.96	78154128	0.98
chr12	78157395	78157394	0.66	78157394	0.93	78157394	0.92	78157394	0.94	78157394	0.69
chr12	78157787	78157786	1.0	NA	NA	NA	NA	78127464	1.0	NA	NA
chr12	78160379	78160400	0.52	78160400	0.79	78150517	0.43	78160400	0.77	78160400	0.49
chr12	78165969	78165968	0.81	78166431	0.95	78166431	0.81	78166431	0.75	78166431	0.88
chr12	78167517	78167516	0.53	78167516	0.82	78167516	0.96	78167516	0.91	78167516	0.63
chr12	78173744	78173743	0.79	78173743	0.58	78173743	0.9	78173743	0.83	78173743	0.55
chr12	78178161	78178160	0.66	78178160	0.68	78178160	0.93	78178160	0.64	78178160	0.83
chr12	78189548	78189561	1.0	78189561	0.86	78189561	0.79	78189561	0.94	78189561	0.87
chr12	78189562	78189561	0.94	78189561	0.95	78189561	0.79	78189561	0.99	78189561	0.95
chr12	78192370	78193042	0.66	78191820	1.0	78192413	1.0	78193042	0.86	78191820	0.99
chr12	78195355	78181147	0.75	78195354	1.0	78195783	0.82	78195354	1.0	78189684	0.9
chr12	78198913	78197166	0.77	78194349	0.5	78192413	0.67	78194349	0.62	78178966	0.64
chr12	78200624	78189556	0.87	78200616	0.33	78184725	0.12	78189556	0.87	78222698	0.08
chr12	78200997	78200993	1.0	NA	NA	NA	NA	NA	NA	78200993	1.0
chr12	78203841	78205111	0.79	78197469	0.89	78194175	0.98	78197469	0.9	78197469	0.97
chr12	78211472	78211471	0.89	78216220	0.91	78211471	0.96	78216220	0.92	78211471	0.88
chr12	78217030	78217101	0.91	78217029	0.71	78217182	0.5	78217324	0.79	78217182	0.75
chr12	78217470	78217469	0.55	78217469	0.5	78217469	1.0	NA	NA	78199800	0.04
chr12	78226513	78226512	0.68	78226512	0.88	78226512	0.76	78226512	0.92	78226512	0.82
chr12	78234993	78221868	0.64	78235020	0.63	78221868	0.82	78221868	0.65	78221868	0.8
chr12	78235920	78235919	0.87	78233922	0.83	78233922	0.87	78236436	0.86	78218742	0.91
chr12	78237555	78236436	0.82	78236436	0.82	78232938	0.86	78236436	0.79	78217324	0.79
chr12	78237643	78237648	0.5	78237648	0.88	NA	NA	78237648	1.0	78236175	0.44
chr12	78238393	78238407	0.94	78238407	0.95	78238752	0.98	78238407	1.0	78238752	0.94
chr12	78243632	78243642	0.75	78243631	0.95	78243631	0.95	78243631	0.93	78211741	1.0
chr12	78260816	78260815	1.0	NA	NA	NA	NA	NA	NA	NA	NA
chr12	78262566	78263347	0.54	78259782	0.84	78258669	0.7	78259782	0.81	78266312	0.84
chr12	78262720	78262719	0.94	NA	NA	78219407	0.25	78262719	1.0	NA	NA
chr12	78267211	78267210	0.82	78269687	0.71	78269687	0.79	78267210	0.68	78269687	0.68
chr12	78271278	78271147	0.75	78271147	0.83	78272308	0.96	78271147	0.89	78271147	0.84
chr12	78271457	78271456	0.67	78271456	0.78	78271456	0.45	78271456	0.83	78271456	0.83
chr12	78273325	78283485	0.77	78272222	0.97	78273311	0.91	78272222	0.84	78273311	0.9
chr12	78273939	78244110	0.33	NA	NA	NA	NA	NA	NA	NA	NA
chr12	78281674	78269687	0.6	78281673	0.96	78281673	0.99	78269687	0.95	78281673	0.96
chr12	78288595	78282870	1.0	NA	NA	NA	NA	NA	NA	NA	NA
chr12	78290884	78290886	0.93	78291497	0.97	78291497	0.97	78290975	0.97	78291497	0.99
chr12	78290964	78290975	0.97	78290975	1.0	78291497	0.99	78290975	1.0	78291497	0.99
chr12	78293529	78293528	1.0	NA	NA	NA	NA	78251701	1.0	NA	NA
chr12	78295585	78289520	0.88	NA	NA	NA	NA	78289520	0.67	NA	NA
chr12	78297268	78297267	0.96	78297267	0.63	78297267	0.91	78297267	0.67	78297267	0.58
chr12	78297891	78295899	0.39	78297896	0.97	78297896	0.98	78293324	0.76	78299385	0.9
chr12	78303194	78303200	0.97	78289548	0.52	78303200	1.0	78269217	0.6	78303200	0.6
chr12	78304336	78304335	1.0	78304335	0.56	78304335	0.91	78304335	1.0	78304335	0.25
chr12	78306575	78306574	0.76	78306574	0.98	78306574	0.95	78306574	0.99	78306574	0.93
chr12	78317659	78292262	1.0	NA	NA	NA	NA	NA	NA	NA	NA
chr12	78320982	78320981	0.45	78292262	0.67	78368427	0.17	78320981	0.67	78320981	1.0
chr12	78322122	78322121	0.65	78322121	0.75	78301164	0.67	78322121	0.9	78322121	0.9
chr12	78323592	78323638	0.68	78330060	0.59	78323638	0.83	78323638	0.74	78323638	0.68
chr12	78324814	78299989	0.59	78330060	0.76	78324813	0.85	78330119	0.83	78326449	0.84
chr12	78326169	78326168	0.91	78326168	0.64	78326168	0.7	78326168	0.95	78326168	0.9
chr12	78331540	78299308	0.49	78329452	0.96	78325122	0.98	78331539	0.85	78329452	0.92
chr12	78333562	78333535	0.98	78333535	1.0	78333535	1.0	78333535	0.98	78333535	0.99
chr12	78334380	78334379	0.59	78334379	0.91	78333535	0.58	78333535	0.76	78333535	0.88
chr12	78337958	78337957	0.68	78337957	0.83	78337957	0.83	78337957	0.91	78337957	0.8
chr12	78338501	78338500	0.76	78338500	0.99	78337892	0.98	78338500	0.93	78338500	0.99
chr12	78338657	78338656	0.73	78338656	0.64	78338656	0.73	78338656	0.76	78338656	0.7
chr12	78344237	78307222	1.0	78340422	0.84	NA	NA	78340422	0.94	NA	NA
chr12	78348123	78351698	0.82	78348128	1.0	78348128	0.97	78351698	0.91	78348128	0.91
chr12	78348767	78342959	0.3	78357507	0.64	78345646	0.45	78357507	0.51	78354542	0.27
chr12	78354198	78340440	0.33	NA	NA	NA	NA	NA	NA	NA	NA
chr12	78356257	78352915	0.52	78356256	0.96	78356256	0.95	78356256	0.87	78356256	0.98
chr12	78357586	78356014	0.45	78357507	0.71	78335819	0.33	78357507	0.59	78357507	0.44
chr12	78360361	78360360	0.67	78360360	0.93	78360360	0.98	78360360	0.91	78360360	0.91
chr12	78360991	78360360	0.67	78360990	0.55	78360990	0.65	78360990	0.65	78360990	0.54
chr12	78370830	78370835	0.55	78370835	0.55	78368531	0.98	78367835	0.71	78370835	0.85
chr12	78371611	78339685	0.17	NA	NA	NA	NA	78363898	1.0	NA	NA
chr12	78373738	78373737	0.87	78373737	0.92	78373737	0.72	78373737	0.77	78373737	0.83
chr12	78375055	78372426	0.67	78343017	0.69	78360360	0.61	78372073	0.61	78372073	0.7
chr12	78377000	78331746	0.67	78380034	0.01	78372584	0.06	NA	NA	78329919	0.1
chr12	78377161	78377160	0.88	78374310	0.87	78378552	0.81	78374310	0.87	78374310	0.75
chr12	78384603	78384219	0.94	78362203	0.67	NA	NA	78384602	1.0	78384602	0.75
chr12	78395131	78397021	0.43	78388434	0.71	78395130	0.79	78395130	0.7	78395130	0.76
chr12	78401914	78397021	0.57	78380015	0.59	78400615	0.63	78400615	0.65	78400615	0.72
chr12	78402164	78401637	0.59	78402174	0.73	78402174	0.76	78402174	0.63	78402174	0.7
chr12	78406249	78406248	0.98	78406248	0.98	78400386	0.99	78406248	0.84	78406152	0.99
chr12	78406913	78367394	0.8	NA	NA	NA	NA	78374177	1.0	NA	NA
chr12	78409686	78378979	1.0	NA	NA	NA	NA	NA	NA	NA	NA
chr12	78426913	78426912	1.0	NA	NA	78426912	1.0	78396803	1.0	NA	NA
chr12	78430469	78430468	0.66	78430468	0.66	78430468	0.64	78425776	0.66	78430687	0.52
chr12	78433051	78433055	0.57	78423832	0.33	78433055	1.0	78384049	0.67	NA	NA
chr12	78434900	78434899	0.96	78434899	0.93	78434475	0.96	78435428	0.99	78434899	0.94
chr12	78440971	78440970	0.87	78440970	0.98	78440970	0.94	78440970	0.89	78441238	0.96
chr12	78441582	78441581	0.53	78441581	0.9	78441581	0.93	78441581	0.9	78441581	0.9
chr12	78454412	78454411	0.69	NA	NA	78454411	0.44	NA	NA	NA	NA
chr12	78464575	78464574	0.73	78464574	1.0	78422690	1.0	78464574	0.94	78464574	0.67
chr12	78467528	78455084	0.56	78457334	0.43	78475432	0.73	78467527	0.61	78460683	0.75
chr12	78473030	78473136	0.83	78473136	0.87	78473136	0.72	78473136	0.87	78473136	0.79
chr12	78475033	78475036	0.31	78476268	0.79	78475036	0.58	78477292	0.8	78473136	0.67
chr12	78476774	78464437	1.0	NA	NA	NA	NA	NA	NA	78476773	1.0
chr12	78485403	78473536	1.0	78456615	1.0	NA	NA	78456615	1.0	NA	NA
chr12	78491369	78491368	0.88	78489913	0.86	78491616	0.82	78489913	0.86	78491616	0.85
chr12	78495430	78495434	0.77	78495434	0.98	78495434	0.99	78499432	0.91	78495434	0.98
chr12	78499496	78499500	1.0	NA	NA	NA	NA	78457107	1.0	NA	NA
chr12	78502380	78513554	0.98	78496801	0.99	78494839	0.99	78502560	1.0	78494839	0.98
chr12	78512570	78477500	0.5	NA	NA	NA	NA	NA	NA	NA	NA
chr12	78516877	78516876	0.8	78516876	0.56	78516876	0.34	78516876	0.51	78516876	0.53
chr12	78533765	78533764	0.94	78533764	0.99	78520237	0.89	78533764	0.93	78533764	0.99
chr12	78534292	78521523	0.62	78484837	1.0	NA	NA	78484837	1.0	NA	NA
chr12	78535406	78535405	1.0	78535405	0.98	78535405	1.0	78535405	0.99	78535405	1.0
chr12	78536579	78536581	0.55	78536584	0.86	78536584	0.56	NA	NA	78497954	0.9
chr12	78539972	78540507	0.45	78537337	0.83	78539971	0.68	78537985	0.84	78537985	0.76
chr12	78546185	78546184	0.82	78537796	1.0	78536593	1.0	78537796	1.0	78574404	0.81
chr12	78547041	78547040	0.65	78541630	0.97	78547040	0.92	78539971	0.83	78541630	0.91
chr12	78557717	78568321	0.95	78541630	1.0	78557716	0.99	78536539	0.96	78557716	0.98
chr12	78563513	78537337	0.56	78554661	0.62	78563512	0.25	78565116	0.52	78558264	0.51
chr12	78565794	78549965	0.64	78565793	0.69	78566814	0.95	78566732	0.64	78561470	0.64
chr12	78578498	78578497	0.73	78581999	0.85	78578497	0.95	78578497	0.9	78581999	0.87
chr12	78582347	78582346	0.4	78573274	0.65	78584083	0.69	78573274	0.72	78593649	0.6
chr12	78585516	78584783	0.79	78581999	0.9	78584160	0.95	78584783	0.84	78578680	0.93
chr12	78589000	78588999	0.75	78554560	0.5	NA	NA	NA	NA	78588999	1.0
chr12	78590096	78636549	0.39	78574262	0.45	78619346	0.39	78574262	0.48	78607427	0.36
chr12	78602132	78607218	0.44	78602131	0.73	78602131	0.89	78602131	0.72	78602131	0.81
chr12	78606069	78606068	0.5	78606068	0.64	78606068	0.51	78606068	0.38	78606068	0.52
chr12	78607428	78607427	0.27	78640635	0.37	78588783	0.66	78640172	0.37	78647466	0.55
chr12	78612171	78602276	0.95	78596365	0.99	78596365	1.0	78612170	1.0	78614737	0.97
chr12	78617652	78621413	0.6	78604536	0.77	78617389	0.85	78621413	0.76	78607697	0.6
chr12	78621053	78620304	0.83	78588999	0.5	78621052	0.71	78591847	1.0	NA	NA
chr12	78621395	78621422	0.52	78621422	0.78	78621422	0.67	78621422	0.66	78627845	0.64
chr12	78625798	78631283	0.46	78631283	0.93	78621434	0.9	78631283	0.75	78625797	0.94
chr12	78625917	78625923	0.83	78601137	0.5	78625923	0.67	78619254	0.67	78625923	0.81
chr12	78626190	78577128	0.93	78627772	0.81	78634126	0.62	78629990	0.64	78622340	0.74
chr12	78631017	78631016	0.73	78631016	0.99	78631016	0.91	78620501	0.89	78631016	0.95
chr12	78633392	78633391	0.84	78633391	0.59	78633391	0.76	78633391	0.67	78633391	0.58
chr12	78634184	78634183	0.94	78627118	1.0	78634183	1.0	78634183	0.5	78607577	1.0
chr12	78639570	78639575	0.51	78633640	0.66	78639575	0.89	78626671	0.73	78626671	0.67
chr12	78649267	78649266	0.96	78649266	0.58	78649266	0.91	78649266	0.51	78649266	0.64
chr12	78651777	78651760	0.89	78619510	0.88	78641979	0.78	78638524	0.8	78639812	0.81
chr12	78652773	78652784	0.6	78652784	0.68	78652634	0.75	78652784	0.8	78652784	0.69
chr12	78658140	78653989	0.77	78658139	1.0	78653989	0.83	78653989	0.97	78658139	0.83
chr12	78658462	78635722	0.57	78658461	0.87	78658461	0.58	78658461	0.68	78658461	0.85
chr12	78678861	78678860	0.54	78642961	0.5	78678860	0.89	78639104	0.67	78678860	1.0
chr12	78679419	78680691	0.68	78642961	0.33	78678860	0.96	78643659	1.0	78667241	0.57
chr12	78685865	78685864	0.9	78666794	0.58	78685864	0.95	78685864	0.72	78685864	0.6
chr12	78690332	78706900	0.29	78699457	0.85	78701274	0.61	78690331	0.74	78690331	0.89
chr12	78697572	78697581	0.98	78667241	0.25	78697581	0.98	78697581	0.71	78697581	1.0
chr12	78698495	78706587	0.96	NA	NA	NA	NA	78666243	1.0	NA	NA
chr12	78700606	78700605	1.0	78739651	0.07	NA	NA	78684373	0.43	NA	NA
chr12	78701275	78701274	0.7	78699457	0.93	78699457	0.87	78699457	0.79	78699457	0.89
chr12	78702631	78702648	0.84	78702648	0.6	78681829	0.52	78702648	0.77	78702648	0.36
chr12	78705848	78706033	0.92	78706033	0.84	78697776	0.98	78703539	0.97	78667241	0.73
chr12	78709792	78709216	0.72	78709791	0.56	78708093	0.93	78703539	0.59	78709791	0.56
chr12	78711059	78749030	0.79	78711058	0.64	78708093	0.97	78748993	0.52	78708014	0.54
chr12	78719741	78712750	0.76	78719740	1.0	78719740	1.0	78710961	0.79	78719740	0.69
chr12	78720529	78712750	0.81	78720528	1.0	78720992	0.83	78710961	0.85	78708014	0.82
chr12	78725088	78725087	0.83	78725087	1.0	NA	NA	78725087	0.46	78725087	1.0
chr12	78727761	78704639	0.73	78727760	0.86	78727760	0.63	78727760	0.75	78727760	0.5
chr12	78729279	78705466	0.7	78727290	1.0	NA	NA	NA	NA	78683860	0.5
chr12	78729590	78729589	0.61	78778068	0.4	78729589	0.23	78729589	0.37	78689769	0.3
chr12	78729772	78687320	0.67	78683775	0.28	78729771	0.23	78687320	0.5	78729771	0.76
chr12	78730732	78730731	0.65	78730731	0.42	78730731	0.55	78730731	0.33	78730731	0.32
chr12	78739728	78739796	0.37	78739777	0.45	78739796	1.0	78751930	0.67	78739777	0.27
chr12	78742262	78742312	0.86	78742312	0.19	78736529	0.86	78742312	0.86	78742312	0.83
chr12	78743135	78743145	0.97	NA	NA	NA	NA	78727875	1.0	78744092	0.41
chr12	78745158	78745157	0.59	78698188	1.0	78738779	0.97	78745157	1.0	78708014	1.0
chr12	78751929	78750033	0.68	78732612	0.49	78738779	0.95	78748256	0.86	78708014	0.61
chr12	78752370	78750033	0.33	78752369	0.42	78752369	0.21	78752369	0.21	78752369	0.18
chr12	78758503	78758502	0.34	78758020	0.51	78758502	0.25	78758020	0.38	78806084	0.35
chr12	78777357	78777356	0.71	78777356	0.48	78777356	0.81	78740599	0.67	78777356	0.74
chr12	78777513	78777527	0.9	78777527	1.0	78777527	0.95	78728237	1.0	78777508	0.56
chr12	78777557	78737162	0.45	78750460	0.6	78777556	0.37	78734318	0.56	78777569	0.67
chr12	78779756	78779035	0.97	78789161	0.56	78755389	0.99	78750574	0.86	78730390	0.64
chr12	78780160	78780159	0.93	78731836	0.5	78755389	1.0	78742975	1.0	78730390	1.0
chr12	78780598	78740844	0.43	78740802	0.31	78755389	0.81	78822547	0.26	78780597	0.18
chr12	78781764	78781768	0.97	78781768	0.67	78781768	0.98	78748256	1.0	78781768	0.5
chr12	78784995	78770267	1.0	NA	NA	NA	NA	NA	NA	NA	NA
chr12	78785924	78742312	0.4	78785968	0.4	78755389	0.71	78810609	0.28	78810609	0.18
chr12	78795601	78791782	1.0	78795612	1.0	78795612	0.93	78745859	0.89	NA	NA
chr12	78795674	78808593	0.41	78795673	0.47	78795673	0.47	78795673	0.38	78795673	0.34
chr12	78797175	78797174	1.0	78747984	1.0	78797174	0.98	78747984	1.0	78797178	0.72
chr12	78807592	78809086	0.79	78807597	1.0	78758028	1.0	78771617	0.87	NA	NA
chr12	78808254	78808253	0.97	78805219	0.97	78808253	0.99	78808253	1.0	78806372	0.98
chr12	78811000	78810954	0.67	78807597	0.75	78811016	1.0	78810999	0.57	NA	NA
chr12	78812117	78811484	0.66	78766391	0.57	78812161	0.97	78762380	1.0	78812161	0.87
chr12	78815876	78815875	0.55	78815875	0.91	78815875	0.69	78815875	0.62	78815875	1.0
chr12	78816173	78816188	0.95	78768865	0.4	78788655	0.64	78768865	0.99	78768865	0.92
chr12	78839690	78839689	0.87	78839689	0.99	78839689	0.99	78839689	0.99	78839689	0.98
chr12	78840613	78840623	0.84	78840623	0.9	78841406	0.5	78840623	0.62	78840623	0.52
chr12	78842595	78842594	0.7	78842594	0.92	78842594	0.67	78842594	0.87	78839346	0.48
chr12	78849348	78849367	0.65	78849347	1.0	78831207	0.12	78845947	0.02	78831538	0.01
chr12	78857405	78857410	0.87	78857410	0.96	78857410	0.95	78857410	0.95	78857410	0.97
chr12	78857870	78857869	0.69	78857825	0.78	78858343	0.82	78858343	0.73	78858343	0.8
chr12	78860330	78857916	0.87	78857825	0.85	78857825	0.9	78852887	0.84	78857825	0.94
chr12	78861200	78883094	0.08	NA	NA	NA	NA	NA	NA	NA	NA
chr12	78864355	78860366	0.73	78865259	0.86	78864354	0.84	78864354	0.74	78839689	0.6
chr12	78865919	78868332	0.55	78865918	0.94	78865918	0.81	78865918	0.8	78865918	0.9
chr12	78867059	78867058	0.42	78870512	0.86	78867058	0.86	78870512	0.74	78867058	0.88
chr12	78876458	78839422	0.45	78870512	0.77	78871774	0.59	78870512	0.63	78872935	0.84
chr12	78878143	78882651	1.0	NA	NA	NA	NA	NA	NA	NA	NA
chr12	78880441	78879583	1.0	NA	NA	NA	NA	NA	NA	NA	NA
chr12	78883493	78871630	1.0	78883492	0.51	NA	NA	78883492	1.0	78883492	1.0
chr12	78889668	78889667	1.0	78889667	1.0	78889667	1.0	78889667	1.0	78889667	0.94
chr12	78890534	78885663	0.29	NA	NA	78890540	0.2	NA	NA	78922780	1.0
chr12	78894066	78894071	0.96	78887937	1.0	78887937	0.67	78887937	1.0	78887937	1.0
chr12	78897398	78897397	0.67	NA	NA	NA	NA	NA	NA	78932701	0.11
chr12	78908371	78908376	1.0	78908376	0.98	78908376	1.0	78908376	0.97	78907997	0.96
chr12	78914506	78914514	1.0	78913393	1.0	78914514	1.0	78908639	0.99	78906558	0.98
chr12	78917622	78906922	0.75	78906922	0.97	78914636	0.99	78906922	0.97	78906922	1.0
chr12	78921994	78921993	0.91	78921993	0.55	78921969	0.82	78921993	0.83	78921969	0.63
chr12	78934121	78933603	0.47	78932876	0.99	78936449	0.77	78933603	0.92	78932876	0.62
chr12	78941394	78941394	0.72	78962336	0.87	78950616	0.26	78962336	0.73	78961860	0.71
chr12	78945468	78945676	0.68	78945676	0.81	78950136	0.81	78945676	0.87	78944636	0.75
chr12	78946696	78898568	0.67	78946706	1.0	NA	NA	78946706	1.0	NA	NA
chr12	78947523	78946571	0.68	78945676	0.77	78947314	0.91	78944636	0.84	78946571	0.77
chr12	78948954	78948953	0.42	78948953	0.4	78946571	0.43	78948953	0.47	78948953	0.44
chr12	78949477	78946571	0.76	78945676	0.9	78947314	0.97	78944636	0.92	78946571	0.92
chr12	78951281	78909726	0.17	NA	NA	NA	NA	NA	NA	NA	NA
chr12	78954529	78922236	1.0	NA	NA	78985944	1.0	NA	NA	NA	NA
chr12	78955800	78950462	0.45	78945676	0.66	78945468	0.74	78947366	0.75	78955567	0.65
chr12	78955844	78956192	0.47	78969202	0.06	78955843	0.08	78916759	0.84	78947522	0.03
chr12	78956588	78956587	0.79	78956587	0.68	78956587	0.98	78956587	0.71	78956587	0.66
chr12	78958318	78958317	0.95	78923623	1.0	78923282	1.0	78955150	1.0	78958317	0.25
chr12	78958701	78958700	0.56	78946571	0.98	78958700	0.98	78947366	0.93	78958700	0.93
chr12	78962333	78961359	0.26	78962332	0.29	78987075	0.6	78962325	0.25	78963120	0.35
chr12	78963173	78963172	1.0	78963172	1.0	78934975	1.0	78963172	1.0	78963172	1.0
chr12	78966237	78966241	0.56	NA	NA	NA	NA	78917621	1.0	NA	NA
chr12	78974411	78966033	1.0	NA	NA	NA	NA	78961383	1.0	NA	NA
chr12	78983089	78983088	0.59	78972478	0.57	78983088	0.93	78983088	0.73	78983088	0.68
chr12	78988401	78986130	0.89	78972478	1.0	78965765	1.0	78970997	0.99	78958201	1.0
chr12	78994893	78957110	1.0	NA	NA	NA	NA	NA	NA	NA	NA
chr12	78997665	78997664	0.87	78997664	0.87	78997664	0.75	78997664	0.97	78958201	0.9
chr12	79001261	79001260	0.83	79001260	0.77	79001260	0.96	79001260	0.85	79001260	0.9
chr12	79002457	79002456	0.86	79002456	0.79	79002456	0.77	79002456	0.56	79002456	0.37
chr12	79009300	79009300	0.98	79009300	0.88	NA	NA	79009300	0.9	78979947	0.79
chr12	79013226	79008758	0.67	79013234	0.95	79029358	0.04	79013234	0.78	79008758	1.0
chr12	79023780	78991582	0.14	79016967	0.8	79026702	0.02	NA	NA	NA	NA
chr12	79029359	79029358	0.51	79030228	0.69	79029358	0.58	79029358	0.86	79029358	0.84
chr12	79038165	79038164	0.86	79038164	1.0	79041108	0.99	79038164	0.98	79038164	0.96
chr12	79051316	79100530	0.04	79031024	0.56	NA	NA	NA	NA	79051315	1.0
chr12	79064799	79064798	1.0	79064798	1.0	79045098	0.27	NA	NA	79064798	0.56
chr12	79064927	79052355	0.22	79062675	0.24	79048389	0.13	79066490	0.09	79023941	0.29
chr12	79066479	79066501	0.64	79066501	0.87	79066501	0.96	79066501	0.82	79066501	0.88
chr12	79081384	79080049	0.77	79068742	0.82	79081383	0.27	79079012	0.71	79068138	0.95
chr12	79086172	79127670	0.17	NA	NA	NA	NA	NA	NA	NA	NA
chr12	79088738	79088606	0.73	79087591	0.68	79087517	0.47	79087517	0.69	79090059	0.59
chr12	79102238	79088606	1.0	79087517	0.96	79102270	0.91	79097398	1.0	79107182	0.75
chr12	79104156	79103370	0.91	79103370	0.85	79092320	0.89	79103370	0.94	79121385	0.89
chr12	79106503	79106502	0.97	79101727	0.96	79106502	1.0	79091888	0.92	79106502	0.96
chr12	79112027	79112026	0.83	79112026	0.94	79112026	0.98	79112026	0.91	79090059	0.96
chr12	79120930	79096089	0.33	79080668	0.8	79094037	0.94	79080668	0.67	79117164	0.92
chr12	79123308	79123529	0.65	79123309	0.43	79123309	0.22	79119669	0.46	79095238	0.32
chr12	79123845	79165454	0.2	79123309	0.01	79143032	0.5	NA	NA	NA	NA
chr12	79125015	79077800	1.0	NA	NA	NA	NA	NA	NA	NA	NA
chr12	79125452	79121385	0.9	79124864	0.95	79126319	0.92	79126319	0.98	79086849	0.95
chr12	79125618	79124938	0.96	79124938	0.94	79122666	0.88	79124938	0.96	79125621	0.57
chr12	79126240	79126239	0.56	79157620	0.0	79126239	0.73	NA	NA	79126239	0.44
chr12	79128067	79173010	0.17	NA	NA	NA	NA	NA	NA	NA	NA
chr12	79128408	79128442	0.62	NA	NA	NA	NA	79128442	1.0	NA	NA
chr12	79131394	79097054	1.0	NA	NA	79175509	0.19	NA	NA	79118891	0.44
chr12	79132449	79126319	0.84	79132448	0.96	79132448	0.91	79132448	0.94	79132495	0.91
chr12	79134985	79135499	0.91	79135924	0.83	79135924	0.58	79135499	0.9	79135924	0.75
chr12	79137093	79137092	0.85	79137092	1.0	79137092	0.53	79137092	1.0	NA	NA
chr12	79138644	79135369	0.77	NA	NA	NA	NA	79138643	1.0	NA	NA
chr12	79138668	79142305	1.0	NA	NA	NA	NA	NA	NA	NA	NA
chr12	79152877	79152876	0.75	79152876	0.76	79152876	0.75	79134256	0.59	79152876	0.58
chr12	79154407	79154406	0.61	79154406	0.91	79154406	0.91	79154406	0.84	79154406	1.0
chr12	79156424	79156442	0.59	79144624	0.79	79156161	0.88	79144624	0.65	79156442	0.82
chr12	79158896	79160124	0.89	79158816	0.96	79158406	0.93	79171631	0.99	79158406	1.0
chr12	79168527	79168526	1.0	NA	NA	NA	NA	NA	NA	NA	NA
chr12	79176290	79192319	0.6	79186833	0.87	79176289	0.87	79188108	0.92	79176289	0.88
chr12	79180472	79180480	0.97	79181535	0.98	79180480	1.0	79181535	0.97	79180480	0.95
chr12	79190430	79195571	1.0	NA	NA	NA	NA	NA	NA	NA	NA
chr12	79191095	79188958	0.59	79180016	0.84	79185876	0.91	79188958	0.85	79187723	0.95
chr12	79194454	79188958	0.69	79194267	0.74	79194453	0.91	79194647	0.87	79187723	0.93
chr12	79195509	79195508	0.75	79194615	0.65	79186833	0.74	79203379	0.61	79194615	0.77
chr12	79196150	79196149	0.59	79196149	0.84	79196149	0.87	79196149	0.88	79196175	0.71
chr12	79210934	79210933	0.82	79210933	0.55	79210933	0.62	79210933	0.58	79210933	0.45
chr12	79212499	79203668	0.87	79197328	0.99	79197328	0.98	79202222	0.98	79212498	0.98
chr12	79214932	79191261	0.55	79213691	0.85	79186833	0.82	79207457	0.81	79194615	0.86
chr12	79217900	79217756	0.91	79217899	1.0	79197328	0.96	79211913	0.99	79216483	1.0
chr12	79222363	79216223	0.97	79222362	1.0	79222362	0.53	79180017	0.7	79222362	0.33
chr12	79228036	79228035	0.44	79275128	0.64	79186833	0.78	79206670	0.65	79228035	0.78
chr12	79229581	79228908	0.95	79225027	0.98	79226725	0.99	79226343	0.96	79229604	0.98
chr12	79241263	79241253	0.87	79235503	0.98	79241262	0.97	79239176	0.95	79237621	0.96
chr12	79245303	79251255	0.67	79243907	0.96	79239175	0.91	79239175	0.95	79254639	0.96
chr12	79245881	79245880	0.98	79195980	0.55	79245880	0.33	79195980	0.86	79245880	1.0
chr12	79247771	79247780	0.8	79247780	0.66	79247780	0.69	79247780	0.78	79247780	0.36
chr12	79251982	79253483	0.28	79248577	0.6	79251917	0.51	79289890	0.57	79239175	0.75
chr12	79252326	79214119	0.63	79252325	0.5	NA	NA	NA	NA	79250681	0.5
chr12	79253483	79258387	0.58	79237659	0.57	79253734	0.63	79237659	0.5	79253734	0.64
chr12	79257463	79293411	1.0	NA	NA	79257462	0.2	NA	NA	79234516	0.67
chr12	79276936	79227612	0.71	79233153	0.64	79293325	0.04	79276964	0.44	79276953	0.5
chr12	79305538	79305537	0.92	79305537	0.5	79305537	0.9	79305537	0.74	79305537	0.8
chr12	79323811	79347084	0.25	79323806	1.0	NA	NA	79289649	0.33	79323806	1.0
chr12	79328846	79328845	0.59	79328845	0.96	79328845	0.45	79328845	0.85	79328845	0.78
chr12	79334255	79334254	0.78	NA	NA	79334254	0.5	79334254	0.5	79334254	0.25
chr12	79335391	79334491	0.68	79326731	0.92	79335390	0.94	79329435	0.83	79329435	0.86
chr12	79338253	79335354	0.72	79335261	0.91	79338276	0.99	79326256	0.97	79337088	0.99
chr12	79353312	79352194	1.0	79353311	1.0	79352614	1.0	79351967	0.86	79353311	0.64
chr12	79363563	79363664	0.62	79363572	0.71	79363572	0.71	79363572	0.77	79363664	0.6
chr12	79363735	79363734	0.92	79363734	0.93	79363734	0.98	79363734	0.87	79363734	0.96
chr12	79366895	79366894	0.3	79370501	0.39	79366608	0.56	79366608	0.39	79370656	0.42
chr12	79367901	79367900	1.0	79367900	0.75	79366998	0.86	79367900	0.89	79367900	1.0
chr12	79370770	79370766	1.0	NA	NA	NA	NA	79348492	0.64	NA	NA
chr12	79373700	79351840	0.33	NA	NA	NA	NA	NA	NA	NA	NA
chr12	79385727	79383708	1.0	79384064	1.0	79384064	0.98	79381579	0.99	79374391	0.97
chr12	79386306	79384064	0.96	79386310	0.99	79382321	0.96	79386310	0.99	79381579	0.97
chr12	79389930	79389929	0.72	79389929	0.18	79389929	0.59	79389929	0.48	79389929	0.88
chr12	79392760	79392759	0.8	79392759	0.99	79390955	0.82	79392759	0.99	79393772	0.81
chr12	79399290	79401046	0.43	79394851	0.98	79391197	0.92	79391196	0.88	79391196	0.96
chr12	79401670	79401669	0.9	79401669	0.96	79401669	0.87	79401669	0.92	79401859	0.98
chr12	79403657	79384424	0.06	NA	NA	NA	NA	NA	NA	NA	NA
chr12	79415105	79415104	1.0	NA	NA	79415104	1.0	NA	NA	79415104	1.0
chr12	79421689	79421711	0.77	79421711	0.84	79421711	0.91	79421711	0.91	79421711	0.84
chr12	79422676	79422675	0.9	79422675	0.89	NA	NA	79422675	0.91	79422675	0.72
chr12	79424830	79424834	0.8	NA	NA	NA	NA	79430029	0.5	NA	NA
chr12	79432204	79432210	0.91	79427344	0.5	NA	NA	79413390	0.57	79432210	1.0
chr12	79439919	79439918	0.69	79439918	0.92	79439918	0.55	79439918	0.86	79439918	0.91
chr12	79440224	79429235	1.0	NA	NA	NA	NA	79392940	0.75	NA	NA
chr12	79441282	79441285	0.94	79441285	0.82	79441285	0.86	79441285	0.34	79440953	0.55
chr12	79442896	79442895	0.76	NA	NA	NA	NA	79397226	1.0	NA	NA
chr12	79445873	79431298	1.0	79445937	0.73	79476702	0.01	79445937	0.8	NA	NA
chr12	79449923	79453260	0.67	79453260	0.82	79443545	0.56	79453260	0.65	79445373	0.62
chr12	79455976	79455975	1.0	NA	NA	NA	NA	NA	NA	79488685	0.8
chr12	79485462	79485466	0.99	79496936	0.23	79485466	0.99	79485466	1.0	79514584	0.68
chr12	79488851	79488850	1.0	79488850	1.0	NA	NA	79447283	0.25	NA	NA
chr12	79490679	79490678	0.82	79481943	0.91	79504009	0.81	79490678	0.8	79504009	0.85
chr12	79497402	79497406	0.92	79481943	0.96	79497406	0.95	79497406	0.86	79497406	0.97
chr12	79503449	79468476	1.0	NA	NA	79503448	0.56	79503448	0.67	NA	NA
chr12	79503934	79491297	0.95	79503769	0.91	79503933	0.99	79485463	0.82	79503933	0.96
chr12	79510076	79506289	0.74	79503769	0.95	79462643	0.72	79494000	0.92	79481589	0.83
chr12	79510884	79510883	0.25	79510883	0.65	79510883	0.47	79510883	0.52	79510883	0.45
chr12	79511251	79511260	0.67	79503769	0.99	79462643	0.93	79489076	0.65	79481589	0.95
chr12	79512693	79523156	0.27	79547033	0.19	79512688	0.83	NA	NA	79479277	0.25
chr12	79512883	79512886	0.56	79512886	0.35	NA	NA	79512886	0.7	79512886	0.5
chr12	79513338	79472512	0.25	79481151	0.17	79521467	0.01	79470642	1.0	79513337	1.0
chr12	79515644	79505922	0.88	79505922	0.99	79521167	0.96	79505922	0.94	79505922	0.99
chr12	79517194	79515500	0.95	79517193	0.99	79470033	0.98	79517193	1.0	79503769	0.95
chr12	79517713	79517712	1.0	79510689	0.67	79517712	0.86	79517712	0.79	79517712	0.44
chr12	79533871	79533870	0.33	79486512	1.0	NA	NA	NA	NA	79533870	0.69
chr12	79535283	79535282	0.67	79535282	0.37	79535282	0.67	79535282	0.46	79535282	0.75
chr12	79538612	79588272	1.0	NA	NA	NA	NA	NA	NA	NA	NA
chr12	79548930	79569034	0.91	79529978	0.85	79535862	0.97	79552255	0.95	79548940	0.98
chr12	79548984	79548983	1.0	NA	NA	NA	NA	79548983	0.73	NA	NA
chr12	79551130	79516660	1.0	NA	NA	79551129	1.0	79516660	1.0	NA	NA
chr12	79555027	79555026	1.0	79545248	0.07	NA	NA	NA	NA	NA	NA
chr12	79559262	79518669	0.03	NA	NA	NA	NA	NA	NA	NA	NA
chr12	79559725	79559724	0.62	79559724	0.63	79559724	0.5	79559724	0.58	79559724	0.23
chr12	79561212	79560351	0.83	79529978	0.75	79535862	0.95	79548940	0.91	79548940	0.65
chr12	79566429	79566428	0.75	79566428	0.25	79566428	1.0	NA	NA	79566428	0.63
chr12	79570863	79570862	0.44	NA	NA	79570862	0.93	79528692	1.0	79570862	0.73
chr12	79571941	79523804	1.0	79571949	0.7	NA	NA	79571949	0.47	79523804	0.69
chr12	79575546	79575545	0.91	79575545	0.79	79575545	0.46	79575545	0.85	79575545	0.8
chr12	79577755	79577754	0.9	NA	NA	79531072	0.33	NA	NA	79577754	0.89
chr12	79578030	79532460	0.61	79578029	0.58	79578029	0.64	79597886	0.36	79578029	0.29
chr12	79581210	79581209	0.73	79581209	0.82	79581209	0.89	79581209	0.91	79581209	0.84
chr12	79581907	79573338	0.61	79575990	0.92	79573466	0.57	79573338	0.74	79577957	0.82
chr12	79582269	79537221	0.54	NA	NA	NA	NA	79582268	1.0	79582268	1.0
chr12	79585152	79555026	0.02	NA	NA	NA	NA	NA	NA	NA	NA
chr12	79593039	79593038	0.8	79568310	0.25	NA	NA	79604926	1.0	NA	NA
chr12	79594700	79590919	0.91	79576559	0.75	79573943	0.95	79576559	0.93	79594700	0.93
chr12	79601208	79612913	0.83	79581822	0.85	79573943	0.61	79577957	0.86	79577957	0.72
chr12	79602771	79602770	0.71	79602770	0.73	79602770	0.41	79602770	0.71	79596398	0.12
chr12	79607296	79583680	0.87	NA	NA	NA	NA	79576190	1.0	NA	NA
chr12	79607729	79573362	0.62	79621127	0.33	79621127	0.81	79621127	0.62	79621127	0.68
chr12	79608050	79608049	0.62	79608049	0.86	79608049	0.3	79608049	0.65	79608049	0.67
chr12	79610763	79610762	0.96	79610762	1.0	79610762	1.0	79597354	1.0	79578817	0.62
chr12	79610798	79573362	0.93	79610797	0.44	79610797	0.56	79603084	1.0	79615841	0.48
chr12	79618126	79618125	1.0	79618125	1.0	NA	NA	NA	NA	79618125	0.36
chr12	79622004	79614386	0.74	NA	NA	NA	NA	NA	NA	NA	NA
chr12	79622127	79598882	0.5	79622126	0.44	NA	NA	79622126	0.71	NA	NA
chr12	79625820	79625819	0.85	79625819	1.0	NA	NA	79584351	0.5	79592720	1.0
chr12	79626569	79622579	0.95	79580411	0.68	79631005	1.0	79622579	1.0	79641289	0.95
chr12	79629597	79629596	0.76	79581562	1.0	NA	NA	79583676	1.0	NA	NA
chr12	79629672	79588099	0.28	NA	NA	NA	NA	79626087	0.33	79674712	0.06
chr12	79630301	79621127	0.98	79603314	1.0	79581738	0.92	79603314	0.93	79621813	0.95
chr12	79630859	79630858	0.79	79630858	0.87	79630858	0.43	79630858	0.75	79630858	0.4
chr12	79633127	79589935	1.0	79633126	1.0	NA	NA	79636656	1.0	79633126	0.5
chr12	79637542	79617884	0.73	79637541	0.72	79637541	0.99	79637541	0.93	79661452	0.96
chr12	79637810	79637817	0.04	NA	NA	NA	NA	NA	NA	NA	NA
chr12	79638139	79638138	0.71	79638138	0.56	79638138	1.0	79638138	1.0	79638138	0.74
chr12	79638791	79641582	0.31	79625647	0.47	79650387	0.57	79625647	0.53	79650387	0.56
chr12	79647174	79647173	0.81	79647173	0.52	79647173	1.0	79640183	0.74	79640183	0.92
chr12	79648618	79645399	0.33	79617586	0.73	79641289	0.74	79653287	0.7	79654420	0.81
chr12	79648794	79641582	0.89	79614063	0.76	79624197	0.33	79603084	0.79	79632545	0.42
chr12	79653028	79641582	0.97	79653041	0.81	NA	NA	79604202	0.85	NA	NA
chr12	79657421	79657420	0.98	NA	NA	79658224	0.01	79657420	1.0	79618125	1.0
chr12	79657794	79657793	0.93	79647936	0.67	79657793	0.6	79657793	0.76	79657793	0.5
chr12	79658973	79658972	1.0	79658972	1.0	79658972	1.0	79658972	1.0	79658972	1.0
chr12	79659298	79659297	1.0	79676754	0.04	79659297	0.67	79659297	0.69	NA	NA
chr12	79663771	79664009	0.67	79663770	1.0	NA	NA	79664009	0.89	79633187	1.0
chr12	79664794	79664793	0.69	NA	NA	NA	NA	79664793	0.75	79645036	0.01
chr12	79667907	79667906	0.85	79659567	0.37	79667906	0.64	79667906	1.0	79667906	0.5
chr12	79669621	79669628	1.0	NA	NA	NA	NA	79653027	1.0	NA	NA
chr12	79670876	79670873	0.7	79670873	1.0	79670877	0.77	79670877	0.33	79670877	1.0
chr12	79672724	79672723	0.49	79672723	0.75	79672723	0.71	79672723	0.78	79667906	0.4
chr12	79674389	79674388	0.48	79626579	0.73	79674388	0.94	79674388	0.72	79674388	0.94
chr12	79676029	79676028	0.91	79676028	1.0	79676028	0.36	79653027	0.33	79676028	0.2
chr12	79676135	79633175	1.0	NA	NA	NA	NA	NA	NA	NA	NA
chr12	79678869	79678868	0.36	79678868	0.85	79678868	0.96	79678868	0.84	79678868	0.88
chr12	79683606	79683605	0.76	79683605	0.53	79683605	0.63	79683605	0.71	79683605	0.43
chr12	79688228	79688227	0.95	79688227	0.96	79646848	1.0	79688227	1.0	79665498	0.86
chr12	79692620	79692619	0.56	79692619	0.48	79692619	0.93	79692619	0.81	79692619	0.72
chr12	79694133	79694148	0.5	79694148	1.0	79694148	1.0	79694148	0.56	79684918	0.07
chr12	79701807	79701806	0.71	79701806	0.5	79701806	0.27	79701806	0.53	79701806	1.0
chr12	79702315	79705130	0.9	79704929	0.83	79702261	0.96	79702331	0.52	79702261	0.94
chr12	79702775	79713113	0.46	79689512	0.9	79702261	0.97	79702261	0.82	79702261	0.93
chr12	79703360	79703359	1.0	79703359	1.0	79702261	0.96	79703359	0.98	79702261	1.0
chr12	79703994	79703993	1.0	79703993	0.5	79731324	0.25	NA	NA	79703993	1.0
chr12	79705302	79705306	0.72	79664937	0.86	79753894	0.02	79664937	0.5	79705306	1.0
chr12	79710238	79713113	0.56	79710237	0.4	79710237	0.68	79714824	0.54	79710237	0.61
chr12	79710289	79701402	0.54	79712193	0.63	79702261	0.77	79719778	0.63	79685268	0.62
chr12	79714825	79714824	0.82	79704929	0.68	79714824	0.94	79714824	0.94	79714824	0.95
chr12	79717638	79717637	0.77	79717637	0.9	79717637	0.96	79717637	0.62	79717637	0.94
chr12	79721989	79721988	0.69	79721988	0.93	79721988	1.0	79721988	0.84	79721988	0.81
chr12	79726659	79726658	1.0	NA	NA	NA	NA	NA	NA	NA	NA
chr12	79730147	79730161	0.96	79724261	0.94	79730144	0.92	79730161	0.97	79730161	0.93
chr12	79730164	79730161	0.96	79724261	0.88	79730161	0.45	79730161	0.97	79730161	0.9
chr12	79731609	79731614	1.0	79731614	0.96	79731614	0.96	79731614	1.0	79731614	1.0
chr12	79733565	79731614	0.74	79733564	0.64	79724304	0.93	79733564	0.68	79733564	0.65
chr12	79736517	79739141	0.65	79734374	0.17	79736520	0.46	79739141	0.57	79736520	0.65
chr12	79737474	79737498	1.0	79741083	0.89	79737498	0.96	79737498	1.0	79737498	1.0
chr12	79741059	79741058	0.5	79741058	1.0	79756378	0.5	79741058	0.67	79741058	0.75
chr12	79744201	79744200	0.51	79744200	0.53	79744200	0.47	79731614	0.6	79739302	0.51
chr12	79744366	79744365	0.99	79744365	0.95	79773403	0.25	79744365	0.98	79744365	0.95
chr12	79747871	79747870	0.69	79747870	0.36	79747870	0.78	79747870	0.23	79747870	0.37
chr12	79753505	79753629	0.68	79753504	0.75	79753504	0.99	79753504	0.92	79753504	0.57
chr12	79756379	79756378	0.71	NA	NA	79756378	0.25	79722269	1.0	79756378	0.59
chr12	79759433	79757755	0.67	79759437	0.5	NA	NA	NA	NA	NA	NA
chr12	79762692	79762691	0.92	NA	NA	79762691	0.61	79762691	0.5	79735875	1.0
chr12	79763877	79763876	0.93	79763876	0.71	79763876	0.98	79763876	0.58	79763876	0.72
chr12	79766570	79763876	0.65	79766974	0.96	79766974	0.98	79766569	0.99	79766974	0.96
chr12	79773451	79773460	0.69	79799581	0.73	79769081	0.97	79799581	0.7	79800355	0.82
chr12	79774635	79777940	0.55	79777940	0.93	79774634	1.0	79778917	0.83	79774634	0.91
chr12	79775718	79775717	0.26	79775717	1.0	79775717	0.98	79769200	1.0	79775717	0.94
chr12	79775742	79822811	0.03	79736459	1.0	NA	NA	NA	NA	79739353	0.06
chr12	79782628	79741675	0.45	79741675	1.0	79782640	1.0	79786698	0.03	NA	NA
chr12	79783296	79774926	0.65	79773581	0.5	79774880	0.93	79774926	0.65	79777940	0.74
chr12	79784634	79799434	0.02	NA	NA	NA	NA	NA	NA	NA	NA
chr12	79789779	79789778	0.83	79768861	0.95	79789778	0.97	79789778	0.93	79789778	0.95
chr12	79789955	79789954	0.83	79789954	1.0	79789954	0.25	79789954	0.91	79789954	0.82
chr12	79799140	79831151	0.03	79793402	1.0	79750613	1.0	79799157	1.0	79799157	0.64
chr12	79804646	79804645	0.91	79783295	0.5	79819931	0.25	79804645	1.0	79760804	1.0
chr12	79807701	79827175	1.0	NA	NA	NA	NA	NA	NA	NA	NA
chr12	79815156	79814460	1.0	NA	NA	NA	NA	NA	NA	NA	NA
chr12	79815519	79815524	0.64	79815524	0.21	79780391	0.25	79815524	0.64	NA	NA
chr12	79815982	79815981	0.98	79815981	0.99	79807111	1.0	79815981	0.96	79815981	0.97
chr12	79819932	79781993	0.46	79787663	1.0	79819931	0.8	79819931	0.72	79819931	0.93
chr12	79821752	79821751	0.69	79821751	0.69	79821751	0.93	79821751	0.48	79821751	0.38
chr12	79822812	79817854	0.65	79822811	0.95	79822811	0.96	79822811	0.89	79822811	0.94
chr12	79823593	79838153	0.62	79823592	1.0	79814259	0.97	79823592	0.91	79839176	0.82
chr12	79830104	79830103	0.83	79830103	1.0	79830103	1.0	79830103	0.68	NA	NA
chr12	79831152	79831151	0.68	79831151	0.25	79831151	0.8	79831151	0.85	79831151	0.9
chr12	79833671	79833670	0.93	79791936	0.82	79833670	0.95	79833670	0.95	79838913	0.98
chr12	79842575	79819958	0.82	79842575	0.33	79796870	0.45	79815445	0.45	79867530	0.35
chr12	79842709	79852489	0.04	NA	NA	NA	NA	NA	NA	NA	NA
chr12	79843611	79807808	0.35	79817854	0.41	79807111	0.7	79801120	0.36	79855029	0.65
chr12	79843710	79843709	0.64	79843709	0.25	NA	NA	79827828	0.53	79827828	1.0
chr12	79844015	79844035	0.56	NA	NA	NA	NA	NA	NA	NA	NA
chr12	79846597	79846594	0.72	79846596	0.55	79846596	0.66	79806944	0.46	79846596	0.6
chr12	79847945	79847944	0.96	79818451	1.0	NA	NA	79798428	1.0	NA	NA
chr12	79848755	79875179	1.0	NA	NA	NA	NA	NA	NA	NA	NA
chr12	79849607	79849606	0.44	79849606	1.0	79849606	1.0	NA	NA	NA	NA
chr12	79852177	79852193	0.69	79852193	0.47	79852193	0.47	79852193	0.37	79852193	0.17
chr12	79852358	79833833	0.4	79816628	0.05	NA	NA	79829117	0.5	NA	NA
chr12	79854208	79814815	0.07	NA	NA	NA	NA	NA	NA	NA	NA
chr12	79854658	79854663	0.76	79855276	0.03	NA	NA	NA	NA	79854663	0.32
chr12	79854981	79854980	0.56	79854980	1.0	79854980	1.0	79841570	1.0	NA	NA
chr12	79855923	79850303	0.03	79855922	1.0	79855922	0.59	NA	NA	79814504	0.04
chr12	79860859	79871862	0.67	79860858	1.0	79812741	1.0	79847693	1.0	79856149	1.0
chr12	79867531	79847048	0.78	79821836	0.97	79817854	0.77	79848636	0.7	79842047	0.81
chr12	79869904	79847048	0.4	79912942	0.58	79827723	0.88	79899158	0.55	79891164	0.61
chr12	79873497	79847493	0.58	79825270	0.92	79829493	0.92	79861589	0.85	79839176	0.79
chr12	79874275	79874274	0.88	79840449	0.25	79921143	0.14	79840906	1.0	79874274	0.33
chr12	79874662	79874666	0.9	NA	NA	NA	NA	79839125	1.0	NA	NA
chr12	79878045	79878044	0.71	NA	NA	79878055	0.98	79828135	1.0	NA	NA
chr12	79878211	79878210	0.97	79878210	0.99	79878210	0.97	79878210	0.98	79892399	0.99
chr12	79879366	79879365	1.0	79879365	1.0	NA	NA	NA	NA	79879365	0.79
chr12	79879874	79879873	0.71	NA	NA	79879873	0.44	NA	NA	79879873	1.0
chr12	79880784	79846810	1.0	79880783	1.0	79833648	0.98	79841262	1.0	79880783	0.99
chr12	79893105	79893104	0.91	79893104	0.31	79893104	0.53	79893104	0.71	79893104	0.66
chr12	79901516	79901515	0.94	79901515	0.44	79901515	0.64	79901515	0.64	NA	NA
chr12	79903451	79878210	0.68	79903450	0.93	79934020	0.98	79899158	0.95	79927240	0.89
chr12	79906588	79906598	0.58	79857132	0.92	79906601	1.0	79906598	0.82	79904329	0.47
chr12	79909728	79909727	0.91	79909727	1.0	79909727	1.0	79909727	0.99	79899728	0.99
chr12	79909789	79909788	0.61	79909788	1.0	79909788	0.98	79909788	0.62	79926793	0.76
chr12	79910471	79893257	0.67	79910470	0.95	79910470	0.99	79910470	1.0	79923555	0.96
chr12	79910549	79910548	0.59	79910548	0.41	79903918	0.97	79910548	0.5	79932492	0.71
chr12	79911682	79911681	1.0	79911681	0.44	79911681	0.32	NA	NA	79911681	1.0
chr12	79912693	79912692	0.37	79864033	0.08	NA	NA	79909008	0.17	79912692	1.0
chr12	79914858	79914858	0.95	79958517	0.5	NA	NA	79953097	0.4	79888432	0.17
chr12	79916898	79878051	1.0	NA	NA	79906911	0.11	NA	NA	NA	NA
chr12	79918159	79876812	0.92	79883481	0.29	NA	NA	NA	NA	79883481	0.58
chr12	79919555	79919554	0.61	79919554	1.0	79919554	0.8	79919554	0.48	79919554	0.36
chr12	79923278	79896209	1.0	NA	NA	NA	NA	NA	NA	79923277	1.0
chr12	79927033	79925853	0.99	79927003	0.99	79927032	1.0	79925853	0.98	79899728	0.97
chr12	79929769	79881195	1.0	79929768	1.0	79901352	1.0	79929768	0.8	79929768	0.85
chr12	79930776	79949062	0.04	NA	NA	NA	NA	NA	NA	NA	NA
chr12	79932280	79944321	0.04	NA	NA	NA	NA	NA	NA	79932279	1.0
chr12	79937452	79922872	0.95	79927240	0.69	79937451	0.82	79887538	0.46	79947795	0.84
chr12	79938664	79938669	0.95	79898980	1.0	79938669	1.0	79888936	1.0	NA	NA
chr12	79943556	79928288	0.92	79898381	0.82	79943555	0.67	79926471	0.93	79943555	0.56
chr12	79944991	79944990	0.81	79944990	0.92	79944990	0.97	79944990	0.86	79944990	0.92
chr12	79949063	79926471	0.7	79949062	0.72	79943000	0.85	79912942	0.56	79917337	0.52
chr12	79949617	79949632	0.54	79949632	0.49	79949632	0.81	79949632	0.53	79949616	0.74
chr12	79950192	79902882	0.54	79950207	0.69	NA	NA	79950207	0.6	79950207	0.5
chr12	79958366	79940726	0.95	79958365	0.95	79934020	0.96	79958365	0.96	79947795	0.94
chr12	79960117	79960116	0.95	79932492	0.99	79935464	1.0	79914859	0.99	79960116	0.99
chr12	79960921	79960428	0.98	79960925	0.96	79960428	1.0	79922318	1.0	79948873	0.97
chr12	79964147	79937468	0.05	79943385	0.01	NA	NA	NA	NA	NA	NA
chr12	79968817	79935464	0.38	79968816	0.41	79966985	0.91	79968816	0.69	79964224	0.84
chr12	79972138	79973653	0.62	79972137	0.1	79972137	0.9	79972137	0.34	79932423	0.81
chr12	79975880	79975878	0.56	NA	NA	NA	NA	NA	NA	79975879	0.64
chr12	79978018	79978034	0.52	79978034	0.49	79978017	1.0	79978034	0.49	79978034	0.59
chr12	79980799	79996053	0.61	NA	NA	79972393	0.07	79932518	0.67	79966919	0.02
chr12	79982999	79982929	0.78	79980102	0.93	79982337	0.96	79980102	0.93	79981284	0.93
chr12	79988865	79982929	0.95	79988864	1.0	79988864	0.97	79980102	0.85	79988864	0.97
chr12	79998318	79998319	0.97	79998319	1.0	NA	NA	79991294	1.0	NA	NA
chr12	79999861	79999860	0.44	79993328	0.83	79999908	0.96	79993328	0.88	79999860	0.96
chr12	80001898	80001897	0.84	80018859	0.12	NA	NA	80018902	0.24	80001897	0.64
chr12	80002138	80011511	0.07	NA	NA	NA	NA	NA	NA	NA	NA
chr12	80002712	80002721	0.96	79993328	0.99	80002721	0.93	80000685	0.91	79998771	0.97
chr12	80003085	80003089	1.0	80003089	1.0	80003089	0.5	79965021	1.0	80003089	0.37
chr12	80005311	80005332	0.97	NA	NA	79970777	0.16	NA	NA	80005310	1.0
chr12	80006746	80006745	1.0	80006745	1.0	NA	NA	80006745	0.57	80006745	1.0
chr12	80007678	80007682	0.96	80007682	0.25	80031242	0.25	80005289	1.0	80007682	0.25
chr12	80010805	80010804	1.0	NA	NA	NA	NA	79982542	1.0	NA	NA
chr12	80015747	80015746	0.65	80015746	0.68	80011545	0.74	80015746	0.79	80031618	0.68
chr12	80025143	80025162	0.57	80025160	0.91	80019678	0.66	80031984	0.62	80019678	0.84
chr12	80030405	80026809	0.99	80026809	1.0	80030417	1.0	80026809	0.81	80030404	0.95
chr12	80037567	80037574	0.68	80037574	0.73	80037574	0.92	80037574	0.91	80037574	0.92
chr12	80038428	80014907	0.02	NA	NA	NA	NA	NA	NA	NA	NA
chr12	80038541	80038540	0.67	80038540	0.57	80038540	0.96	80038540	0.63	80038540	0.83
chr12	80039460	80039459	0.95	80039459	0.67	80039459	0.67	80039459	0.84	79999860	0.5
chr12	80040475	80040484	0.93	NA	NA	80040484	1.0	80040484	1.0	80014997	0.08
chr12	80044521	80044520	0.36	80044520	0.41	80044520	0.41	80044520	0.4	80044520	0.3
chr12	80051283	80020752	0.67	NA	NA	NA	NA	80012776	1.0	80006745	0.83
chr12	80166195	80166194	0.58	80166712	0.98	80166712	0.95	80166712	0.87	80166712	0.61
chr12	80166234	80166243	1.0	NA	NA	80170178	0.05	80158595	0.03	NA	NA
chr12	80167909	80119975	0.49	80167393	0.8	80167393	0.65	80136801	0.5	80194980	1.0
chr12	80170179	80168541	0.88	80168541	0.91	80164677	0.99	80168541	0.92	80170512	0.92
chr12	80173173	80173172	0.96	80173172	0.57	80164677	1.0	80173172	0.7	80173172	0.93
chr12	80181332	80185922	0.44	80182878	0.79	80185922	0.74	80182878	0.75	80182878	0.73
chr12	80181631	80174987	1.0	NA	NA	NA	NA	80131646	1.0	80177122	0.6
chr12	80187260	80176402	0.61	NA	NA	80187265	0.56	NA	NA	80187265	0.59
chr12	80188546	80180969	0.38	80188547	0.25	80148347	0.12	80188335	0.56	80194145	0.41
chr12	80193520	80193519	0.52	80154396	0.25	80193519	0.64	80193519	0.8	80193519	1.0
chr12	80198585	80198584	0.74	80198584	1.0	80198584	0.89	80191819	0.85	80189689	0.94
chr12	80202271	80182878	0.51	80208221	0.96	80194518	0.93	80208221	0.85	80208221	0.93
chr12	80215167	80215166	0.83	80215166	0.52	80215166	0.33	80215166	0.81	80215166	0.75
chr12	80216954	80216977	0.7	NA	NA	80217159	0.25	NA	NA	NA	NA
chr12	80219791	80219790	0.82	80219790	0.85	80219790	1.0	80219790	0.73	80219790	0.84
chr12	80220155	80220171	0.25	NA	NA	80218995	0.28	80179696	0.33	80218995	0.44
chr12	80221269	80221268	0.98	80221268	0.97	80221268	0.97	80221268	0.97	80221268	0.93
chr12	80225009	80244176	0.02	NA	NA	NA	NA	NA	NA	NA	NA
chr12	80226177	80221198	0.26	80222475	0.51	80251463	0.34	80249801	0.51	80222475	0.41
chr12	80228445	80228444	0.87	80181197	1.0	NA	NA	80228444	1.0	NA	NA
chr12	80229637	80229636	0.84	80229636	1.0	NA	NA	80229636	1.0	NA	NA
chr12	80229993	80228585	0.82	80229992	0.86	80229992	0.61	80229992	0.65	80229992	0.98
chr12	80231801	80231800	0.93	80231800	0.59	80231800	0.5	80231800	0.4	80231800	0.25
chr12	80233929	80233939	1.0	NA	NA	NA	NA	NA	NA	NA	NA
chr12	80236774	80236785	0.75	80236816	0.89	80236816	0.38	80244440	0.95	80236816	0.13
chr12	80238817	80238816	0.96	80238816	0.6	80203114	0.33	80238816	1.0	80249939	0.25
chr12	80254345	80254368	0.99	80263697	0.95	NA	NA	80253375	1.0	80222796	0.98
chr12	80255004	80255023	0.67	80250132	0.6	80255023	0.3	80255023	0.4	80255023	0.8
chr12	80256496	80255376	0.46	80256496	0.72	80256496	0.57	80256496	0.71	80256496	0.73
chr12	80257308	80257307	0.95	80256972	0.97	80257307	0.13	80257307	0.99	80256972	0.99
chr12	80259148	80259147	1.0	80264362	0.02	80287205	0.01	NA	NA	80259147	1.0
chr12	80267392	80267404	0.32	80269414	0.7	80267408	0.63	80279440	0.37	80270172	0.37
chr12	80268902	80268124	0.97	80268901	0.5	80268901	0.79	80268901	0.64	80310704	0.33
chr12	80270046	80270045	0.68	80270045	0.96	80270045	0.63	80270045	0.53	80270045	0.5
chr12	80272338	80271617	0.58	80271617	0.72	80271617	0.61	80271617	0.68	80271617	0.59
chr12	80293658	80293657	0.83	80279730	0.87	80343479	0.05	NA	NA	80293657	0.67
chr12	80299611	80299610	0.99	80299610	0.9	80299610	0.97	80299610	0.86	80299610	0.97
chr12	80300204	80300203	0.9	80300203	0.87	80300203	1.0	80300203	0.91	80300203	0.79
chr12	80305194	80312098	0.75	80279513	0.44	NA	NA	NA	NA	NA	NA
chr12	80306795	80307396	0.47	80307339	0.84	80307339	0.65	80307339	0.82	80307339	0.81
chr12	80308961	80308981	0.75	80309699	0.85	80309699	0.76	80308860	0.85	80308860	0.84
chr12	80312800	80307914	0.33	NA	NA	NA	NA	NA	NA	NA	NA
chr12	80320197	80302557	0.5	80277932	0.5	80320196	1.0	80320196	1.0	80289060	0.67
chr12	80321576	80321597	0.89	80306515	1.0	NA	NA	80321597	0.8	80307779	0.5
chr12	80323097	80323097	0.27	80314655	0.66	80351372	0.3	80314655	0.51	80313456	0.69
chr12	80325032	80325031	0.88	80325031	0.83	80324236	0.96	80325031	0.88	80325031	0.87
chr12	80328319	80328319	0.48	80345215	0.54	80297748	0.41	80328319	0.56	80345215	0.66
chr12	80336169	80336168	0.25	80336168	0.67	80336168	0.6	80336168	1.0	80336168	0.34
chr12	80336782	80336781	0.94	80336781	0.99	80336781	0.95	80336781	1.0	80329593	1.0
chr12	80340937	80340936	0.66	80340936	0.9	80340936	0.6	80340936	0.89	80340936	0.96
chr12	80342879	80342878	1.0	NA	NA	NA	NA	NA	NA	NA	NA
chr12	80349097	80351903	0.71	80299678	0.84	80349096	0.86	80323314	0.73	80347404	0.86
chr12	80356674	80356682	0.98	80351440	0.91	80351440	0.98	80356682	0.87	80355019	0.94
chr12	80363543	80363542	1.0	80363542	0.98	80363542	1.0	80363542	1.0	80363542	1.0
chr12	80366477	80319217	0.2	80405300	0.5	80323850	0.37	NA	NA	80323850	0.33
chr12	80367141	80367140	0.85	80348365	0.95	80348365	0.96	80348365	0.96	80368974	0.99
chr12	80368820	80367650	0.83	80348365	0.93	80351372	0.96	80349548	0.88	80368466	0.89
chr12	80373433	80371085	0.86	80353462	0.97	80351440	0.89	80371085	0.74	80371085	0.96
chr12	80381213	80381276	0.97	80347404	1.0	NA	NA	80357262	1.0	80374329	0.93
chr12	80382970	80382969	0.86	80382962	0.9	80370794	1.0	80377555	0.89	80370794	0.99
chr12	80392428	80387919	0.73	80392435	0.98	80392435	0.13	80345131	0.96	80374329	0.99
chr12	80394537	80394536	0.96	80360603	0.99	80351372	1.0	80383243	1.0	80394536	1.0
chr12	80399772	80399771	0.85	80399771	0.84	80351372	0.95	80399771	0.91	80398266	0.86
chr12	80400343	80400342	0.95	80400342	1.0	80400342	1.0	80406499	0.67	80400342	0.82
chr12	80400462	80400687	0.98	80398500	1.0	80400461	1.0	80398500	1.0	80400461	0.99
chr12	80406749	80379606	0.25	NA	NA	NA	NA	NA	NA	NA	NA
chr12	80407088	80401860	0.64	80407097	0.84	80409704	0.88	80413967	0.84	80407097	0.82
chr12	80407207	80401403	0.73	80407222	0.63	80409704	0.75	80413967	0.53	80407222	0.49
chr12	80408616	80401445	1.0	NA	NA	NA	NA	80385596	0.09	NA	NA
chr12	80410294	80410293	0.86	NA	NA	NA	NA	NA	NA	80454478	0.5
chr12	80436543	80434849	0.74	80432407	0.99	80434849	0.91	80434849	0.95	80435770	0.94
chr12	80446227	80446045	0.81	80446045	0.97	80440879	0.85	80446045	0.88	80446045	0.88
chr12	80455595	80455594	0.94	80455594	0.71	80467729	0.5	80455594	0.65	80455594	0.77
chr12	80458732	80481220	1.0	NA	NA	NA	NA	NA	NA	NA	NA
chr12	80473023	80473022	0.28	80473037	0.75	80473047	0.42	80485361	0.62	80473037	0.46
chr12	80476048	80476047	0.9	80476047	0.44	80515038	0.4	80476045	0.75	80476047	0.43
chr12	80483982	80478250	0.62	80501488	0.76	80483987	0.74	80483987	0.78	80483987	0.76
chr12	80483988	80478250	0.62	80501488	0.76	80483987	0.76	80483987	0.78	80483987	0.77
chr12	80484404	80484408	0.96	80480537	0.53	80473465	0.8	80484408	0.9	80473465	0.76
chr12	80488098	80488097	0.85	80488097	0.95	80535502	0.33	80488097	0.99	80488097	0.96
chr12	80495383	80495386	0.99	80480537	1.0	80495386	1.0	80495386	1.0	80480571	0.95
chr12	80514374	80514373	0.4	80514293	0.85	80490127	0.96	80514293	0.7	80514293	0.82
chr12	80514542	80539686	0.45	80512927	0.83	80490127	0.86	80513633	0.98	80513633	0.71
chr12	80514658	80558119	0.01	80514679	0.11	NA	NA	NA	NA	NA	NA
chr12	80515426	80524567	0.86	80512907	0.86	80515425	0.98	80518279	0.9	80499991	0.9
chr12	80515743	80474826	0.6	80515742	0.95	80515742	0.34	80474826	0.9	80480478	0.92
chr12	80525643	80518279	0.48	80506569	0.83	80501942	0.41	80513702	0.64	80521110	0.82
chr12	80528091	80568738	0.17	NA	NA	NA	NA	NA	NA	NA	NA
chr12	80532203	80513662	1.0	NA	NA	NA	NA	NA	NA	NA	NA
chr12	80535226	80535226	0.95	80535226	0.89	80535226	0.83	80535226	0.93	80535226	0.84
chr12	80543338	80521544	0.6	80543337	0.73	80539686	0.97	80545605	0.71	80539686	0.59
chr12	80545751	80517039	1.0	80550749	0.1	NA	NA	NA	NA	NA	NA
chr12	80546301	80546300	1.0	NA	NA	80546300	1.0	NA	NA	NA	NA
chr12	80554734	80554733	0.81	80554733	1.0	NA	NA	NA	NA	80554733	1.0
chr12	80558033	80575199	0.2	80558061	0.94	NA	NA	80558061	0.71	80558061	0.83
chr12	80558062	80535999	1.0	80558061	1.0	80600987	0.25	80558061	0.81	80558061	0.69
chr12	80558085	80519813	0.67	NA	NA	80558111	1.0	NA	NA	80607970	0.01
chr12	80566478	80566477	0.82	80566477	1.0	80566477	0.25	80566477	1.0	80566477	0.64
chr12	80569130	80569129	0.35	80569129	0.75	80559593	0.72	80569129	0.71	80569129	0.84
chr12	80569594	80569593	0.5	80538568	0.5	80569580	1.0	NA	NA	80540223	0.14
chr12	80573489	80573488	0.65	80573488	0.67	80541587	0.67	80526283	0.67	80573488	0.5
chr12	80576457	80576456	0.59	80576456	0.8	80576456	0.67	80565119	0.93	80576456	0.96
chr12	80576652	80563738	0.82	80576651	0.6	80576651	0.85	80576651	1.0	80576651	0.6
chr12	80578048	80556541	0.67	80578047	1.0	80578047	1.0	80578047	0.67	NA	NA
chr12	80584983	80584982	0.69	80558061	0.49	80584982	0.6	80584982	1.0	80584982	0.55
chr12	80618360	80618360	0.29	80571402	0.27	80618360	0.19	80588772	0.34	80588772	0.3
chr12	80619703	80619702	0.86	80570498	0.75	80619702	1.0	80590823	0.5	80619702	0.5
chr12	80619715	80619702	0.95	80570498	0.75	80619702	1.0	80590823	0.5	80619702	0.38
chr12	80627345	80627345	0.36	80634236	0.65	80627345	0.57	80627345	0.65	80634236	0.78
chr12	80629153	80627510	0.57	80615062	0.28	80629152	0.81	80629152	0.38	80629152	0.41
chr12	80637199	80637198	0.95	80637198	0.98	80637198	0.98	80637198	0.94	80637198	1.0
chr12	80638268	80655692	0.62	80637104	0.51	80638267	0.89	80645776	0.54	80638267	0.54
chr12	80640026	80639159	0.33	80622543	0.26	80640025	0.32	80659874	0.4	80640025	0.25
chr12	80641978	80640155	0.87	80641962	1.0	80641704	0.9	80640155	1.0	80641284	0.95
chr12	80643439	80643438	0.91	80643838	0.91	80643438	0.55	80643438	0.91	80643438	0.96
chr12	80650174	80644595	0.86	80650179	1.0	80650179	0.75	80643723	1.0	80643438	0.25
chr12	80654691	80641206	0.59	80639019	0.75	80637831	0.87	80649205	0.61	80641284	0.96
chr12	80655564	80655571	0.98	80655571	0.67	80614583	0.1	80655571	0.33	80655571	0.53
chr12	80656877	80643838	0.57	80642474	0.81	80650835	0.78	80653985	0.86	80656540	0.82
chr12	80661215	80661214	0.98	80660994	1.0	80660994	0.98	80661214	1.0	80661214	0.9
chr12	80672310	80672308	0.73	80672308	0.44	80672308	1.0	80672308	1.0	80672311	0.44
chr12	80683151	80691707	0.77	80667854	0.85	80703500	0.74	80667854	0.6	80662987	0.88
chr12	80686750	80661058	0.68	80688366	0.88	80685692	0.98	80691104	0.89	80688366	0.88
chr12	80688751	80688750	1.0	80688750	1.0	80688750	0.96	80688750	1.0	80688750	1.0
chr12	80691833	80691837	0.48	NA	NA	80691837	0.67	NA	NA	80647345	0.25
chr12	80692491	80693256	0.63	80688750	0.83	80703500	0.92	80688750	0.89	80693256	0.72
chr12	80693119	80693118	0.96	NA	NA	80693118	1.0	80671776	1.0	80693118	0.25
chr12	80693768	80692530	0.87	80692528	0.97	80685814	0.98	80692514	0.96	80660994	0.91
chr12	80696776	80696775	0.97	80696775	0.95	80696775	0.97	80696775	0.99	80696775	0.97
chr12	80706955	80707619	0.77	80706954	0.75	80706954	0.46	80707619	0.71	80706954	0.46
chr12	80711336	80711335	0.75	80711335	1.0	NA	NA	NA	NA	NA	NA
chr12	80712549	80713615	0.82	80712548	0.87	80712548	0.98	80712548	0.64	80712548	0.86
chr12	80713532	80714716	0.69	80713536	1.0	80694322	1.0	80713536	0.52	80707444	1.0
chr12	80713883	80716164	0.88	80713882	0.66	80713882	0.83	80676620	0.82	80713882	0.76
chr12	80715442	80763374	0.14	80700347	0.01	NA	NA	NA	NA	80715441	0.25
chr12	80719347	80679562	0.67	80689140	1.0	NA	NA	NA	NA	80719355	0.25
chr12	80724344	80721581	0.99	80713310	1.0	80717877	0.99	80713310	1.0	80721581	0.97
chr12	80746744	80746753	0.67	NA	NA	80746753	1.0	80746753	1.0	80746753	1.0
chr12	80749134	80749133	0.9	80741154	0.76	80750643	0.78	80743812	0.76	80744995	0.81
chr12	80754513	80747760	0.77	80752044	0.84	80752044	0.74	80743812	0.83	80745125	0.89
chr12	80754614	80754613	0.97	80743666	0.98	80754613	0.99	80754613	0.96	80754613	0.99
chr12	80758791	80758811	0.77	80757389	1.0	80757389	0.73	80757389	0.97	80758811	0.95
chr12	80758852	80733620	0.12	NA	NA	80808677	0.22	NA	NA	NA	NA
chr12	80760331	80760330	0.86	80751264	0.96	80751264	0.96	80760330	0.83	80753885	0.97
chr12	80762472	80762471	0.86	80762471	0.56	NA	NA	NA	NA	80762471	1.0
chr12	80764058	80726757	0.17	80783669	1.0	80749684	0.03	80716210	0.08	NA	NA
chr12	80764607	80779457	0.8	80764606	0.96	80762529	0.96	80764606	0.93	80764606	0.76
chr12	80766723	80766722	0.97	80766722	1.0	80764362	0.93	80766273	0.98	80753721	1.0
chr12	80768885	80761197	0.62	80719411	0.33	NA	NA	80724553	0.59	80768918	0.55
chr12	80772382	80772539	0.37	80772539	0.81	80762529	0.76	80772539	0.72	80763982	0.74
chr12	80773253	80773252	0.83	80773252	0.91	80773252	0.92	80773252	0.94	80773252	0.98
chr12	80774130	80774134	0.91	80774134	0.96	80762529	1.0	80774134	0.99	80774134	0.96
chr12	80780313	80780312	1.0	NA	NA	NA	NA	80780312	1.0	NA	NA
chr12	80780942	80780863	0.75	80780863	0.69	80780863	0.93	80780863	0.74	80780863	0.71
chr12	80782662	80784378	0.62	80784378	0.93	80782180	0.9	80784378	0.89	80783401	0.89
chr12	80789250	80783841	0.77	80789249	0.92	80781501	0.44	80783841	0.5	80789249	1.0
chr12	80792324	80788035	0.97	80792323	0.76	80792323	0.51	80792323	0.85	80792323	0.38
chr12	80798787	80798786	0.54	80798786	0.72	80791450	0.84	80798786	0.62	80798786	0.68
chr12	80801064	80801063	0.63	80800349	0.92	80801063	0.93	80800349	0.83	80800349	0.97
chr12	80801898	80800216	0.72	80801897	0.61	80801897	0.6	80800053	0.7	80801897	0.67
chr12	80802667	80802666	0.88	80802666	0.89	80802666	0.92	80802666	0.54	80802666	0.64
chr12	80804541	80804540	0.96	80804540	0.9	80804540	0.95	80804540	0.97	80803841	0.83
chr12	80804706	80804705	0.83	80804705	0.79	80804705	0.83	80804705	0.75	80804705	1.0
chr12	80808494	80809429	0.36	80808507	0.49	80808507	0.46	80810612	0.66	80808113	0.56
chr12	80808979	80808978	0.82	80808113	0.95	80810910	0.89	80810910	0.95	80810910	0.87
chr12	80810393	80810612	0.42	80820630	0.59	80820630	0.56	80820630	0.58	80809429	0.45
chr12	80812451	80810910	0.96	80810910	0.99	80810910	1.0	80810910	0.99	80810910	0.97
chr12	80816411	80816410	0.97	80814651	0.99	80816410	0.97	80810612	0.98	80814651	0.98
chr12	80816484	80816483	1.0	80816483	0.93	80806115	1.0	80822464	0.97	80816483	0.93
chr12	80820630	80820262	0.77	80814040	0.96	80806115	0.82	80820262	0.95	80814040	0.94
chr12	80825740	80825739	0.69	80825739	0.96	80825739	0.99	80825739	0.93	80825739	1.0
chr12	80827385	80826332	0.89	80827384	0.96	80814306	0.99	80814306	0.98	80827384	0.98
chr12	80836936	80836935	0.55	80836935	0.38	80836935	0.79	80836935	0.67	80836935	0.76
chr12	80837825	80837840	0.86	80837840	0.97	80837840	0.88	80837840	0.74	80837840	0.86
chr12	80841303	80841302	1.0	80841302	0.67	NA	NA	80841302	0.89	80841302	0.86
chr12	80841342	80861024	0.43	80841342	0.37	80841342	0.24	80841342	0.25	80841342	0.29
chr12	80843977	80795757	0.03	80843976	0.86	80843976	1.0	NA	NA	NA	NA
chr12	80845943	80845942	0.9	80845942	0.75	80845942	0.2	80845942	0.75	80845942	0.73
chr12	80848634	80848633	0.33	80848633	1.0	80848633	0.44	80848633	0.5	80848633	0.64
chr12	80851356	80851355	0.85	80851355	0.7	80851355	0.51	80851355	0.55	80851355	0.75
chr12	80853640	80863119	0.9	80851072	0.95	80850146	0.9	80851323	0.97	80851769	0.97
chr12	80856098	80825819	0.17	NA	NA	NA	NA	NA	NA	NA	NA
chr12	80856836	80856835	0.99	NA	NA	80838357	0.01	80856835	1.0	NA	NA
chr12	80858508	80858507	0.96	80858507	0.98	80853128	0.96	80858507	0.98	80857165	0.97
chr12	80869749	80869748	0.74	80871965	0.88	80871965	0.94	80871965	0.86	80871965	0.83
chr12	80873534	80873395	0.57	80873318	0.98	80873545	0.97	80873545	0.98	80873545	1.0
chr12	80873857	80847054	0.68	80873856	0.7	80873856	0.81	80873856	0.23	80873856	0.51
chr12	80877122	80876907	0.98	80874992	1.0	80874992	0.99	80873743	1.0	80874992	0.98
chr12	80877603	80877618	1.0	NA	NA	NA	NA	NA	NA	NA	NA
chr12	80877869	80877868	1.0	80877868	0.4	80877868	0.5	80877868	0.73	80877868	0.59
chr12	80879372	80918614	0.02	NA	NA	NA	NA	NA	NA	NA	NA
chr12	80880752	80903672	0.42	80880751	0.48	80880751	0.64	80888447	0.49	80880751	0.55
chr12	80881630	80881629	0.98	80881629	0.89	80881629	0.89	80881629	0.93	80881629	0.77
chr12	80883043	80883077	0.96	NA	NA	NA	NA	80883077	1.0	NA	NA
chr12	80886205	80886204	0.98	80874992	1.0	80874992	1.0	80886204	1.0	80882386	0.99
chr12	80897803	80896839	0.5	80897811	1.0	NA	NA	80876951	0.76	80855124	0.5
chr12	80905191	80896322	0.68	80905190	0.85	80874992	0.94	80905190	0.85	80905190	0.97
chr12	80909859	80909858	0.89	80907226	0.96	80909371	0.97	80906492	0.98	80909858	0.99
chr12	80912714	80912713	0.8	80919695	0.79	80912713	0.92	80912713	0.83	80912713	0.89
chr12	80915153	80918372	0.73	80913744	0.87	80913744	0.81	80913744	0.98	80913744	0.98
chr12	80916344	80884832	1.0	NA	NA	NA	NA	NA	NA	NA	NA
chr12	80918217	80918216	1.0	80913371	0.97	80913371	0.5	80915446	0.97	80913371	0.72
chr12	80929725	80958538	0.03	80929724	0.25	NA	NA	NA	NA	80929724	1.0
chr12	80931636	80931641	0.78	80936161	0.66	80931641	0.76	80931641	0.83	80931641	0.78
chr12	80945510	80902221	0.25	80945532	0.9	NA	NA	80945532	1.0	NA	NA
chr12	80946993	80946992	0.99	80946992	1.0	80946678	0.97	80946992	1.0	80946992	1.0
chr12	80948831	80954896	0.8	80957330	0.6	80948086	0.8	80952130	0.68	80946992	0.62
chr12	80950111	80950110	0.58	80947809	0.66	80947809	0.68	80947809	0.61	80947809	0.62
chr12	80956202	80956585	0.68	80955433	0.85	80956585	0.7	80948947	0.83	80948726	0.83
chr12	80959394	80959280	0.99	80959393	0.99	80948563	0.96	80959393	1.0	80959393	0.98
chr12	80962785	80962784	0.99	80962784	0.99	80962784	1.0	80962784	0.98	80962784	0.97
chr12	80968343	80960007	0.75	80968342	0.83	80968342	0.77	80959412	0.83	80960007	0.79
chr12	80969486	80969489	0.52	80959754	0.8	80969489	0.79	80959754	0.84	80959754	0.57
chr12	80977293	80977292	1.0	NA	NA	80977292	1.0	NA	NA	NA	NA
chr12	80978663	80979397	0.95	80974792	0.82	80970785	0.96	80978662	0.95	80977069	0.82
chr12	80979596	80984981	0.85	80960301	0.52	80981847	0.89	80952130	0.67	80981847	0.66
chr12	80979643	80979642	0.86	80979642	0.87	80979642	0.85	80979642	0.86	80979642	0.83
chr12	80985124	80985123	0.89	80985123	1.0	80985123	0.99	80985123	0.96	80999106	0.99
chr12	80986064	80986317	0.35	80985857	0.59	81011686	0.54	80985857	0.59	80985857	0.6
chr12	80989933	80986317	0.96	80985857	0.98	80991936	0.98	80985857	0.99	80985857	0.98
chr12	80996070	80996245	0.82	80997171	0.93	80997171	0.94	80997171	0.92	80985846	0.91
chr12	81007030	80998792	0.72	80998792	0.85	81007273	0.99	80998792	0.87	80993186	0.98
chr12	81007274	81007273	1.0	81007273	1.0	81007273	0.99	81007273	1.0	80996973	1.0
chr12	81011374	81009732	0.88	80963219	0.22	80993271	0.67	80990073	0.71	81001382	0.51
chr12	81011559	81012136	0.84	80963219	0.71	81011558	0.86	80963219	0.69	81001382	0.88
chr12	81015438	81015437	1.0	81015437	1.0	81013022	1.0	81028657	1.0	81015437	1.0
chr12	81020922	81039105	0.28	81020921	0.51	81014417	0.6	80996749	0.34	81020921	0.57
chr12	81022173	80994017	1.0	NA	NA	81022189	1.0	NA	NA	81022189	1.0
chr12	81023884	81023883	0.95	81023883	0.98	81023883	0.92	81023883	0.94	81023883	0.95
chr12	81024407	80994017	1.0	NA	NA	80982733	0.2	NA	NA	NA	NA
chr12	81026952	81026951	1.0	NA	NA	NA	NA	NA	NA	NA	NA
chr12	81031495	81031494	0.33	81031494	0.37	81031494	0.42	81031494	0.39	81031494	0.32
chr12	81034512	81019829	0.57	81038743	0.58	81012136	0.52	81019829	0.35	81038743	0.48
chr12	81035709	81035708	0.9	81037137	0.76	81037137	0.95	81037137	0.71	81037137	0.71
chr12	81036156	80987686	0.76	81036155	0.64	81036155	1.0	NA	NA	NA	NA
chr12	81036969	81012812	0.93	80990073	1.0	NA	NA	81020919	1.0	NA	NA
chr12	81037567	81037566	0.72	81037566	0.84	81037566	0.44	81037566	0.83	81037566	0.66
chr12	81038003	81035708	0.46	81034526	0.89	81037137	0.62	81038002	0.44	81013022	0.83
chr12	81040718	81064601	0.48	81020921	0.52	81020921	0.45	81064601	0.58	81020921	0.59
chr12	81041906	80994017	1.0	81002431	0.33	NA	NA	NA	NA	NA	NA
chr12	81042992	81042991	1.0	NA	NA	81017618	1.0	81074525	0.85	80996824	1.0
chr12	81052646	81012612	0.43	81049588	0.7	81045582	0.59	81039277	0.53	81050999	0.57
chr12	81056343	81056342	0.25	NA	NA	81056342	0.17	NA	NA	NA	NA
chr12	81070729	81064349	0.79	81046351	0.83	81049172	0.84	81050830	0.87	81066499	0.82
chr12	81072272	81046782	0.02	NA	NA	NA	NA	NA	NA	NA	NA
chr12	81072792	81066792	0.91	81066792	0.81	81056262	0.94	81056262	0.84	81072791	0.95
chr12	81073681	81049172	0.76	81046351	0.94	81073304	0.8	81050830	0.89	81066499	0.9
chr12	81073989	81073988	1.0	81024756	1.0	NA	NA	81045357	1.0	NA	NA
chr12	81074412	81074423	0.69	81074423	1.0	81074342	1.0	81074423	0.64	81074269	1.0
chr12	81076269	81080557	0.53	81031415	0.33	81076268	0.89	81080557	0.5	81033856	0.76
chr12	81083359	81082476	0.91	81082476	0.98	81080484	0.98	81080228	0.99	81079941	0.99
chr12	81093465	81093464	0.79	81093464	0.99	81086169	0.83	81086169	0.95	81093464	0.92
chr12	81098130	81108247	0.5	81097140	0.43	81124966	0.6	81097140	0.54	81114185	0.63
chr12	81102040	81098936	0.72	81102045	0.97	81097170	0.88	81097140	0.96	81097140	0.94
chr12	81102663	81101847	0.84	81100270	0.96	81100270	0.86	81100270	0.97	81100270	0.88
chr12	81102827	81102826	0.81	81072837	0.25	NA	NA	81102826	1.0	81073209	0.03
chr12	81106994	81125442	0.07	NA	NA	NA	NA	NA	NA	NA	NA
chr12	81108248	81109099	0.51	81107848	0.95	81099128	0.59	81099128	0.92	81107848	0.93
chr12	81121916	81117024	0.56	81107848	0.68	81125653	0.69	81122814	0.69	81122814	0.63
chr12	81125214	81125227	0.73	81082345	0.95	81123614	0.91	81125082	1.0	81125082	0.83
chr12	81133118	81126117	0.82	81133117	0.92	81126117	0.76	81122814	0.85	81126959	0.69
chr12	81134074	81134073	0.72	81134073	0.95	81134073	0.8	81111501	0.92	81134073	0.9
chr12	81135470	81135469	0.99	81090863	1.0	81135469	1.0	81135469	1.0	NA	NA
chr12	81137137	81137136	0.62	81137136	0.98	81137136	0.95	81137136	0.99	81137136	0.97
chr12	81137321	81129333	0.71	81126588	0.87	81126588	0.87	81126588	0.87	81126588	0.85
chr12	81139620	81144645	0.95	81144645	0.66	81126097	1.0	81144645	0.84	81125221	0.92
chr12	81140394	81140393	0.97	81140393	1.0	81140393	0.97	81140393	0.98	81133117	0.98
chr12	81145068	81137107	0.67	81140836	0.75	81095935	0.83	81123508	0.65	81140836	0.69
chr12	81147867	81147866	0.62	81147866	0.89	81147866	0.98	81147866	0.58	81147866	0.76
chr12	81148010	81148009	0.94	81148009	0.97	NA	NA	81148009	1.0	81148009	1.0
chr12	81148160	81148159	1.0	81148159	0.98	81148159	0.95	81148159	1.0	81148159	0.91
chr12	81148898	81148436	0.82	81148436	0.74	81148897	0.55	81148436	0.75	81148436	0.76
chr12	81153408	81151557	0.71	81148399	0.98	81148399	0.96	81148399	0.96	81148399	0.8
chr12	81157931	81165197	0.43	81174094	0.65	81157890	0.53	81157931	0.52	81148399	0.36
chr12	81165646	81165651	0.99	81165651	0.95	81165651	0.79	81165651	0.78	81165651	0.78
chr12	81173943	81173942	0.92	81173942	1.0	81173942	0.97	81176339	0.99	81173942	0.95
chr12	81176594	81176599	0.44	81176599	0.67	81176599	0.44	81176599	0.67	81176599	1.0
chr12	81179765	81185072	1.0	81164708	0.98	81159323	1.0	81171909	1.0	81169643	0.97
chr12	81179779	81179128	0.94	81179765	0.94	81159323	0.9	81171909	0.89	81184739	0.93
chr12	81180472	81213944	0.33	81180471	0.93	NA	NA	81180471	0.77	81180471	1.0
chr12	81190206	81169987	0.96	81176510	1.0	81165217	1.0	81159287	0.99	81159287	0.99
chr12	81192390	81192389	1.0	81192389	1.0	81192389	1.0	81217945	1.0	81192389	1.0
chr12	81192995	81157546	1.0	NA	NA	NA	NA	NA	NA	NA	NA
chr12	81198535	81198534	0.99	81198534	1.0	81163132	1.0	81198534	0.97	81198534	0.96
chr12	81198594	81198593	0.95	81198593	0.5	81165044	0.97	81165044	0.85	81198593	0.85
chr12	81202280	81202110	0.93	81202279	0.75	81202279	0.85	81202110	0.91	81202279	0.82
chr12	81209389	81210382	0.36	81210382	0.62	81211094	0.71	81202850	0.65	81209580	0.66
chr12	81216116	81216129	1.0	81185796	1.0	NA	NA	81167992	1.0	NA	NA
chr12	81224562	81215587	0.51	81235639	0.66	81216045	0.76	81216045	0.72	81222368	0.69
chr12	81224575	81228449	0.48	81223193	0.62	81217378	0.81	81217378	0.66	81223193	0.67
chr12	81225157	81225156	0.4	81225156	1.0	81225156	1.0	81225156	1.0	NA	NA
chr12	81226964	81214321	0.59	81223193	0.82	81217378	0.52	81217378	0.69	81223193	0.6
chr12	81227398	81210533	0.45	81227398	0.5	81217378	0.49	81272534	0.56	81272534	0.63
chr12	81244906	81244905	0.67	81244905	0.65	81257509	0.73	81244905	0.56	81244905	0.43
chr12	81252603	81252602	0.69	81248092	1.0	81252602	1.0	81252602	1.0	81252602	0.4
chr12	81258853	81258862	0.96	81258862	0.97	81258862	0.88	81258862	0.85	81215849	0.74
chr12	81267199	81267184	0.78	81267184	0.78	81241147	0.97	81267184	0.85	81256730	0.8
chr12	81267727	81258862	0.49	81247063	0.88	81247063	0.89	81242650	0.87	81247063	0.92
chr12	81278541	81253692	0.7	81278540	0.65	81278540	0.86	81252547	0.89	81252547	0.89
chr12	81281235	81310826	0.06	NA	NA	NA	NA	NA	NA	NA	NA
chr12	81282764	81295815	0.33	NA	NA	NA	NA	NA	NA	NA	NA
chr12	81290258	81290257	0.98	81290257	0.9	81306998	0.58	81290257	1.0	81290257	1.0
chr12	81300804	81300803	0.9	81300803	1.0	81300803	1.0	81293469	1.0	81293469	1.0
chr12	81300974	81303350	1.0	NA	NA	81300988	1.0	81298637	0.53	NA	NA
chr12	81306514	81306541	0.98	81306513	0.33	81306541	1.0	81306513	0.5	NA	NA
chr12	81316109	81316108	0.25	81316108	1.0	NA	NA	81316108	1.0	81281774	1.0
chr12	81321055	81321042	0.86	81311488	0.98	81315547	0.97	81311605	0.97	81321042	0.98
chr12	81333619	81333625	1.0	81333625	1.0	NA	NA	81370483	0.5	NA	NA
chr12	81334055	81333598	0.69	NA	NA	NA	NA	NA	NA	NA	NA
chr12	81334490	81334341	0.92	81311488	0.82	81315547	0.96	81311605	0.89	81331842	0.89
chr12	81335739	81313090	0.91	81313090	0.95	81318174	0.92	81313090	0.94	81321429	0.92
chr12	81339096	81290622	0.14	NA	NA	NA	NA	NA	NA	NA	NA
chr12	81342946	81341456	0.49	81342946	0.72	81342946	0.64	81318445	0.85	81312762	0.81
chr12	81345479	81372671	0.33	81302195	0.14	NA	NA	NA	NA	NA	NA
chr12	81345498	81311732	0.07	81302195	0.14	NA	NA	NA	NA	NA	NA
chr12	81347102	81347126	0.98	81322447	0.95	81344930	0.96	81347126	0.95	81324521	0.96
chr12	81351739	81351738	0.52	81351738	0.4	81351738	0.5	81351738	0.54	81347280	0.61
chr12	81352378	81352377	0.97	81352377	0.98	81352377	0.9	81352377	1.0	81352377	0.61
chr12	81354650	81354649	0.61	81312762	0.91	81354649	0.88	81313214	0.86	81318445	0.68
chr12	81356663	81353851	1.0	81356670	0.82	81356670	1.0	81356670	1.0	81356670	0.73
chr12	81356805	81329423	0.76	NA	NA	NA	NA	NA	NA	NA	NA
chr12	81359448	81359447	0.69	81359447	0.5	81359447	1.0	81359447	0.5	81359447	0.45
chr12	81361975	81394610	0.34	81313090	0.37	81362369	0.26	81362005	0.6	81367679	0.54
chr12	81362188	81362187	0.48	81362187	0.72	81401936	0.38	81362187	0.93	81362187	0.74
chr12	81363279	81324749	0.75	NA	NA	81363276	0.84	NA	NA	81363276	1.0
chr12	81371895	81368699	0.86	81367679	0.78	81360489	0.58	81339966	0.49	81368699	0.84
chr12	81376418	81376417	0.87	81376417	0.92	81376417	0.98	81376417	0.95	81373959	0.97
chr12	81380962	81380537	0.59	81380962	0.51	81381007	0.25	81387201	0.38	81380962	0.27
chr12	81381008	81381007	0.88	81375802	0.88	81381007	0.78	81360787	0.78	81377453	0.88
chr12	81386121	81386120	0.71	81386120	0.91	81350276	0.94	81341014	1.0	81350276	1.0
chr12	81386276	81386275	0.37	81386275	0.31	81360489	0.65	81386275	0.51	81386275	0.45
chr12	81388953	81388952	1.0	81388952	1.0	81388952	1.0	81388952	1.0	81388952	1.0
chr12	81389126	81402221	0.57	81389125	0.83	81389125	0.79	81402221	0.76	81389125	0.72
chr12	81389176	81349673	1.0	NA	NA	NA	NA	NA	NA	NA	NA
chr12	81394809	81394808	0.95	81394808	0.9	81365890	0.98	81394808	0.98	81394610	0.98
chr12	81395551	81395550	1.0	81375802	1.0	81360787	1.0	81360787	1.0	81388146	0.99
chr12	81406669	81406668	0.83	81406668	0.83	81406668	1.0	81406668	0.59	81406668	1.0
chr12	81407482	81430193	0.25	81430193	0.5	81430193	0.3	81430193	0.42	81360787	0.53
chr12	81412336	81378245	0.66	81423646	0.86	81401883	0.87	81378245	0.87	81419404	0.78
chr12	81415704	81415703	0.91	81394610	0.75	81421945	0.98	81421945	0.9	81415703	0.92
chr12	81422077	81423646	0.9	81423646	0.97	81418801	0.97	81435770	0.93	81418801	0.95
chr12	81426664	81426663	0.83	81426663	0.79	81426663	1.0	81426663	0.53	81426663	0.56
chr12	81430524	81432901	0.55	81430524	0.83	81430524	0.92	81430524	0.76	81419404	0.79
chr12	81432464	81387201	0.64	81432463	0.99	81432463	0.97	81432463	0.95	81432463	0.92
chr12	81433026	81432622	0.75	81433025	0.96	81419369	0.93	81433025	0.75	81433025	0.98
chr12	81434962	81434771	1.0	NA	NA	81385115	1.0	NA	NA	81385115	1.0
chr12	81435572	81470002	0.17	NA	NA	NA	NA	NA	NA	81435582	0.75
chr12	81438479	81438478	0.5	NA	NA	81438478	0.5	NA	NA	NA	NA
chr12	81439148	81422794	0.42	81405618	0.15	81439166	0.36	81439185	0.59	81396622	0.2
chr12	81440813	81443476	0.81	81440813	0.22	81440813	0.47	81396037	0.56	81440813	0.51
chr12	81449489	81449488	0.47	81444559	0.9	81466109	0.82	81444559	0.86	81466109	0.83
chr12	81449634	81417152	1.0	NA	NA	81433025	0.05	NA	NA	NA	NA
chr12	81451169	81410283	0.53	NA	NA	NA	NA	NA	NA	81439913	0.17
chr12	81452982	81452998	0.99	81452998	0.99	81405060	0.82	81452998	0.93	81451030	0.78
chr12	81457284	81457283	0.89	81438113	0.25	81457283	0.33	81457283	1.0	81457283	0.33
chr12	81462255	81455021	0.42	81437272	0.32	81464335	0.62	81439966	0.61	81439966	0.34
chr12	81462529	81462528	0.97	81422128	1.0	NA	NA	81423187	1.0	NA	NA
chr12	81464885	81466109	0.56	81458353	0.64	81464884	0.45	81458353	0.47	81458353	0.5
chr12	81471108	81469850	0.47	81471107	0.75	81471107	0.69	81471107	0.69	81471107	0.74
chr12	81472748	81472744	1.0	81472744	0.97	81472744	1.0	81472744	0.99	81472744	1.0
chr12	81477860	81477859	0.47	81477859	1.0	81477859	0.99	81477859	1.0	81477859	0.91
chr12	81482879	81482878	0.95	81482878	0.99	81477290	0.95	81482878	1.0	81482878	0.77
chr12	81487476	81487065	0.63	81471654	1.0	81509549	0.77	81515478	0.94	81487480	0.61
chr12	81491206	81491206	0.98	81491206	0.99	81491206	0.98	81491206	0.99	81491206	0.96
chr12	81503551	81503550	0.97	81503550	0.94	81503550	0.97	81503550	0.96	81503550	0.96
chr12	81505272	81505271	0.76	81473657	0.98	81481445	0.96	81545705	0.7	81484621	0.96
chr12	81508619	81462245	1.0	NA	NA	NA	NA	81470680	0.5	NA	NA
chr12	81509603	81509602	0.93	81509602	0.98	81509602	0.97	81509602	0.96	81509602	0.97
chr12	81515972	81515971	0.79	81515971	0.75	81516057	0.81	81515971	0.76	81515971	0.77
chr12	81521205	81521204	0.73	81521204	0.46	81521204	0.4	81478028	0.8	81521204	0.5
chr12	81521648	81521651	0.46	81521821	0.85	81493227	0.9	81489481	0.87	81521823	0.9
chr12	81521820	81521819	0.47	81521819	0.98	81521819	0.89	81521819	0.94	81521819	0.94
chr12	81529559	81530772	0.46	81527362	0.79	81530772	0.68	81524277	0.73	81530772	0.76
chr12	81533692	81524277	0.77	81530772	0.78	81540492	0.76	81540492	0.8	81527368	0.8
chr12	81535633	81535642	1.0	81535642	0.99	81535656	0.56	81535642	1.0	81528937	1.0
chr12	81536849	81536848	0.97	81536848	1.0	NA	NA	81494650	0.44	NA	NA
chr12	81542028	81542027	0.88	81542027	0.76	81542027	0.96	81542027	0.72	81542027	0.84
chr12	81546731	81546378	0.49	81499434	1.0	81534907	0.93	81546730	0.98	81546730	0.8
chr12	81557195	81557194	0.72	81557194	0.73	81553874	0.69	81557194	0.79	81557194	0.64
chr12	81559805	81559804	0.74	81549747	0.52	81559804	0.76	81559804	0.52	81559804	0.48
chr12	81560241	81550088	1.0	81533692	0.01	81571788	0.02	NA	NA	81607063	0.09
chr12	81573012	81573012	0.99	81550309	0.99	81573012	0.76	81566632	0.9	81573012	1.0
chr12	81581149	81581148	0.76	81581148	0.94	81579059	0.83	81565974	0.89	81581668	0.91
chr12	81581712	81581751	0.66	81607254	0.67	81581751	0.93	81581751	0.7	81581751	0.71
chr12	81581736	81581751	0.67	81607254	0.67	81581751	0.99	81581751	0.69	81581751	0.7
chr12	81595267	81595266	0.43	81595266	0.89	81595266	0.99	81595266	1.0	81595266	1.0
chr12	81597745	81597744	0.9	81597744	0.99	81550309	1.0	81597744	1.0	81586005	0.59
chr12	81598640	81598639	0.75	81598639	0.97	81581852	0.94	81598639	0.93	81598639	0.99
chr12	81601598	81601597	0.98	81607254	0.95	81601597	0.96	81601597	0.81	81601597	0.96
chr12	81604598	81598766	0.98	81591836	0.99	81591731	1.0	81591731	0.97	81604597	0.99
chr12	81605633	81581200	0.31	81605650	0.3	81618253	0.16	81605650	0.34	81605650	0.24
chr12	81610351	81610350	1.0	NA	NA	NA	NA	NA	NA	NA	NA
chr12	81618253	81623842	0.6	81617721	0.74	81617721	0.86	81620117	0.64	81617721	0.5
chr12	81624581	81624580	1.0	NA	NA	NA	NA	NA	NA	81671274	0.04
chr12	81630900	81636263	0.29	81646886	0.58	81618379	0.78	81658651	0.58	81617721	0.47
chr12	81636579	81636578	0.79	81636578	0.89	81636578	0.98	81636578	1.0	81617721	0.96
chr12	81637069	81622736	0.8	NA	NA	NA	NA	NA	NA	NA	NA
chr12	81642819	81639268	0.45	81644945	0.76	NA	NA	81644945	0.27	81607063	0.43
chr12	81647876	81631088	0.03	NA	NA	81675235	0.0	NA	NA	81647875	1.0
chr12	81649999	81632895	0.49	81648412	1.0	NA	NA	81650018	0.92	81650012	0.33
chr12	81658269	81650018	0.89	81621644	0.68	81652628	0.86	81639334	0.85	81652628	0.87
chr12	81666762	81666768	1.0	NA	NA	NA	NA	81666768	0.67	NA	NA
chr12	81675151	81675150	0.98	81675150	1.0	81651718	0.93	81674998	0.97	81675150	0.98
chr12	81675192	81663935	0.81	81639331	0.87	81636466	0.75	81639331	0.87	81678005	0.8
chr12	81677212	81677211	0.46	81677211	0.98	81677211	0.65	81677211	0.95	81677211	0.96
chr12	81681716	81681715	0.67	81681715	0.98	81684884	0.79	81681715	0.97	81684884	0.88
chr12	81683350	81683349	0.86	81682997	0.94	81683349	0.89	81682997	0.96	81683349	1.0
chr12	81688601	81687396	0.48	81688600	0.37	81688600	0.67	81688600	0.5	81688600	0.6
chr12	81688803	81680364	0.3	81720045	0.47	81720045	0.55	81720045	0.55	81680364	0.53
chr12	81692058	81682171	0.39	81688802	0.45	81679568	0.37	81707735	0.47	81690996	0.36
chr12	81698764	81713489	0.69	81684884	0.95	81698400	0.83	81687357	0.93	81684884	0.9
chr12	81699549	81699553	0.92	81699553	0.98	81699553	0.99	81699553	0.98	81699553	0.99
chr12	81701696	81691928	1.0	81701706	0.69	81676375	1.0	81701706	0.87	81701706	0.86
chr12	81708176	81708183	1.0	NA	NA	NA	NA	81745125	0.02	NA	NA
chr12	81709493	81731380	0.03	NA	NA	81709492	0.36	NA	NA	NA	NA
chr12	81710307	81710306	0.97	81710306	0.99	81703502	0.98	81710306	0.96	81691926	1.0
chr12	81711782	81711781	0.74	81711781	0.8	81711781	0.36	81711781	0.6	81711781	0.45
chr12	81716552	81716551	0.62	81716551	0.92	81726216	0.66	81716551	0.89	81716551	0.85
chr12	81721077	81721076	0.71	81721076	0.7	81721076	0.78	81721076	0.5	81721076	0.53
chr12	81721439	81721452	0.99	81696509	0.97	81721452	0.69	81720896	0.91	81696509	0.97
chr12	81721944	81721949	1.0	81721949	0.44	NA	NA	81721949	0.69	NA	NA
chr12	81726674	81726673	0.91	81726673	1.0	81726673	1.0	81726673	1.0	81726673	0.99
chr12	81732511	81732513	0.54	81732512	0.62	81741834	0.59	81741569	0.52	81732513	0.51
chr12	81738115	81738114	0.7	81738114	1.0	81738114	0.8	81738114	0.53	81738114	0.5
chr12	81741636	81741635	0.47	81741635	0.94	81741635	0.5	81741635	0.71	81741635	0.69
chr12	81751414	81751413	0.88	81751413	0.66	81751413	0.71	81751413	0.67	81751413	0.71
chr12	81751534	81751534	0.41	81743523	0.57	81751534	0.62	81751534	0.47	81751534	0.5
chr12	81752940	81752939	0.88	81743780	0.68	81752939	0.96	81753708	0.63	81752939	0.72
chr12	81762269	81762040	0.89	81761264	0.75	81761264	0.81	81761264	0.78	81750593	0.73
chr12	81762324	81761264	0.82	81761264	0.52	81761264	0.79	81761264	0.66	81761598	0.58
chr12	81762336	81761264	0.84	81761264	0.54	81761264	0.79	81761264	0.66	81763064	0.58
chr12	81772803	81764548	0.8	NA	NA	NA	NA	NA	NA	NA	NA
chr12	81780265	81777000	0.77	81780264	0.73	81802362	0.63	81780264	0.58	81780264	0.66
chr12	81787517	81783430	0.85	81783430	0.98	81783430	0.9	81783430	0.94	81783430	0.95
chr12	81792008	81792011	0.5	81792007	0.59	81807837	0.62	81792007	0.82	81792007	0.68
chr12	81810830	81810835	0.54	81776699	0.93	81817976	0.64	81776699	0.85	81803574	0.86
chr12	81816358	81780249	0.63	81816372	0.63	81816372	0.67	81816372	0.69	81816372	0.67
chr12	81816376	81780249	0.46	81816372	0.79	81816372	0.74	81816372	0.75	81816372	0.8
chr12	81817803	81820343	0.02	81839288	1.0	NA	NA	NA	NA	NA	NA
chr12	81817977	81799849	0.75	81783430	0.96	81783430	0.82	81799849	0.86	81825446	0.87
chr12	81818727	81772301	1.0	NA	NA	81794632	0.07	NA	NA	NA	NA
chr12	81819468	81819467	1.0	NA	NA	81819467	1.0	81782375	0.99	NA	NA
chr12	81827353	81827367	0.98	NA	NA	NA	NA	81834674	1.0	NA	NA
chr12	81831090	81831089	1.0	81831089	0.25	81790090	0.67	81831147	1.0	81831130	0.76
chr12	81843440	81843863	0.56	81843439	0.65	81832517	0.93	81843439	0.8	81843439	0.76
chr12	81845961	81851447	0.72	81850930	0.77	81850930	0.92	81850930	0.82	81829636	0.78
chr12	81850914	81846826	0.64	81846826	0.89	81843049	0.87	81843061	0.86	81846826	0.84
chr12	81854466	81859824	0.85	81832517	0.99	81832517	0.92	81853884	0.99	81852717	0.99
chr12	81858000	81857999	0.77	81857999	0.5	81857999	0.71	81857999	0.57	81857999	0.87
chr12	81859888	81859824	0.36	81859824	0.54	81859824	0.69	81859824	0.66	81859824	0.64
chr12	81868845	81868844	0.98	81868844	0.99	81868844	0.98	81868844	0.99	81846827	0.95
chr12	81870845	81870844	0.99	NA	NA	81870844	0.73	81870844	1.0	81870844	1.0
chr12	81872842	81872841	0.81	81872841	0.69	81872841	0.65	81872841	0.69	81861909	0.7
chr12	81873723	81873722	0.82	81873722	0.73	81878911	0.76	81873722	0.63	81873722	0.75
chr12	81881973	81831975	0.12	NA	NA	NA	NA	NA	NA	NA	NA
chr12	81887459	81889393	0.36	81860230	0.45	81886795	0.45	81886795	0.58	81886795	0.87
chr12	81889377	81887410	0.78	81889393	0.63	81889393	0.9	81889393	0.98	81889393	0.98
chr12	81898107	81898357	0.98	81898106	1.0	81887847	1.0	81898106	1.0	81887847	1.0
chr12	81905991	81905990	0.91	81905990	0.96	81894888	0.94	81894888	0.98	81894888	0.91
chr12	81908384	81891147	0.86	81891147	1.0	81907480	0.98	81908383	0.99	81891147	1.0
chr12	81911326	81911325	0.87	81911325	1.0	81911325	0.97	81911325	0.97	81911325	0.97
chr12	81917175	81917174	0.99	81889726	1.0	81917174	0.98	81909648	1.0	81889726	0.91
chr12	81918971	81922729	0.68	81899881	0.78	81899881	0.93	81910548	0.77	81910974	0.81
chr12	81922268	81922285	0.91	81922285	0.66	81922285	0.87	81887184	0.73	81922285	0.72
chr12	81923281	81923300	0.86	81886795	0.98	81899490	0.96	81923300	0.99	81889499	0.98
chr12	81923504	81923509	0.77	81923509	0.35	81923509	0.93	81923509	0.45	81923509	0.58
chr12	81924178	81923771	0.65	81923771	0.74	81922285	0.71	81887184	0.7	81923771	0.6
chr12	81928513	81928523	0.6	NA	NA	NA	NA	NA	NA	NA	NA
chr12	81928579	81886180	0.02	NA	NA	NA	NA	NA	NA	NA	NA
chr12	81928681	81901222	0.69	NA	NA	NA	NA	81878828	0.5	81884588	1.0
chr12	81932122	81928523	1.0	NA	NA	NA	NA	NA	NA	NA	NA
chr12	81933258	81933257	0.7	81933257	0.98	81933257	0.94	81933257	0.91	81933257	0.98
chr12	81943526	81943531	0.71	81943531	0.78	81943531	0.62	81943531	0.77	81943531	0.74
chr12	81946662	81943496	0.53	81946611	0.53	81927222	0.22	81943496	0.68	81947794	0.68
chr12	81946687	81946686	0.56	NA	NA	81922875	0.11	NA	NA	81905420	0.7
chr12	81947174	81928523	0.57	NA	NA	NA	NA	81947173	1.0	NA	NA
chr12	81947795	81947805	0.97	81947805	0.99	81947805	0.98	81947805	1.0	81947805	0.82
chr12	81948123	81948122	0.98	81948122	0.99	81947805	1.0	81947805	1.0	81947805	1.0
chr12	81950665	81950664	0.39	81950664	1.0	81950664	0.5	81947173	0.67	81950664	1.0
chr12	81955384	81955383	0.93	81955383	0.71	81971881	0.78	81955383	0.85	81955383	0.55
chr12	81957404	81958803	0.94	81951608	1.0	81957403	0.76	81945170	1.0	81951608	1.0
chr12	81960022	81960021	0.68	81960021	0.82	81960021	0.89	81960021	0.9	81960021	0.98
chr12	81966848	81966847	0.8	81966847	0.8	81966847	0.88	81966847	0.82	81966847	0.82
chr12	81967474	81967473	0.97	81967473	1.0	81967473	1.0	81967473	0.99	81967473	0.98
chr12	81968091	81971869	0.39	81997170	0.59	81957878	0.49	81966678	0.39	81981614	0.61
chr12	81970123	81936067	0.02	NA	NA	81970122	1.0	NA	NA	NA	NA
chr12	81971839	81971838	0.54	81948817	0.54	81948817	0.66	81948817	0.53	81971865	0.59
chr12	81975211	81987139	0.92	81975210	1.0	81971907	0.97	81987139	0.72	81975210	1.0
chr12	81981018	81981017	0.76	82008692	0.22	81981017	0.82	81981017	0.8	81981017	1.0
chr12	81984250	81952895	1.0	NA	NA	NA	NA	81952895	1.0	82028434	0.01
chr12	81987798	81994640	0.09	NA	NA	81963197	0.03	NA	NA	NA	NA
chr12	82002564	82002563	0.99	82002563	1.0	82002563	1.0	82002563	0.99	82002971	0.99
chr12	82004074	82004073	0.76	82004073	0.91	82004073	0.97	82004073	0.98	82004073	0.92
chr12	82004921	82001500	0.78	82004920	0.67	82001500	0.82	82004920	0.57	82006356	0.88
chr12	82011594	82011593	0.46	82011593	0.43	82000375	0.35	82007508	0.42	82011593	0.4
chr12	82011789	82011788	0.73	82011788	0.98	82050308	0.5	82011788	0.94	82011788	0.7
chr12	82013187	82019724	0.68	82013186	0.95	82013186	0.86	82013186	0.94	82013186	1.0
chr12	82022557	82022556	0.84	82022556	1.0	82022556	0.96	82022556	0.86	82022556	0.83
chr12	82024889	82024888	0.78	82010958	0.53	82024888	0.77	82024888	0.52	82020139	0.75
chr12	82026642	81997162	0.12	NA	NA	NA	NA	NA	NA	NA	NA
chr12	82027601	82027600	0.64	82029117	0.57	82046564	0.63	82029117	0.69	82027600	0.48
chr12	82030721	82030737	0.84	82030737	0.96	82030737	0.93	82030737	0.94	82050490	0.66
chr12	82032093	82053475	0.5	82032113	0.67	82030737	0.64	82032113	0.51	82050489	0.56
chr12	82033306	81984649	1.0	NA	NA	82033305	0.69	81987240	1.0	NA	NA
chr12	82042323	82042322	0.55	82042322	1.0	82042322	1.0	82042322	0.5	82042322	0.5
chr12	82046563	82043197	0.79	82043197	0.62	82043281	0.54	82043197	0.68	82043197	0.63
chr12	82051986	82050490	0.98	82050091	0.95	82050091	0.99	82050091	0.99	82050490	0.98
chr12	82051999	82050490	0.98	82050091	0.97	82050091	1.0	82050091	1.0	82050490	0.98
chr12	82052591	82050490	0.84	82053383	0.9	82050091	0.91	82050091	0.89	82050490	0.89
chr12	82054468	82052028	0.41	82049650	0.63	82048475	0.56	82055266	0.51	82048475	0.61
chr12	82054508	82054544	0.89	82053383	0.89	82054917	0.99	82050091	0.89	82050490	0.91
chr12	82057976	82056334	0.92	82056334	0.95	82056334	0.95	82056334	0.95	82057975	0.88
chr12	82065741	82025484	1.0	82065740	0.51	NA	NA	NA	NA	82065740	1.0
chr12	82068243	82063273	0.99	82058152	0.99	82055264	0.73	82056469	0.99	82064805	0.88
chr12	82074436	82072575	0.91	82072575	0.91	82056762	0.88	82064926	0.91	82064926	0.9
chr12	82074604	82074603	0.83	82074603	0.77	82072350	0.97	82074603	0.8	82074603	0.92
chr12	82074713	82074712	0.96	82074712	0.93	82074712	0.97	82074712	0.95	82074712	0.95
chr12	82081467	82081466	0.76	82081466	0.66	82081466	0.95	82081466	0.46	82078501	0.78
chr12	82082931	82091942	0.01	NA	NA	NA	NA	NA	NA	82081466	0.04
chr12	82083727	82083726	0.55	82083726	0.63	82083726	0.79	82083726	0.66	82083726	0.67
chr12	82091943	82091942	0.82	82091942	1.0	NA	NA	82091942	1.0	NA	NA
chr12	82092352	82092351	0.98	NA	NA	NA	NA	82046413	0.75	82092351	0.25
chr12	82092412	82078953	0.87	82092420	0.86	82092420	0.83	82078953	0.89	82092420	0.82
chr12	82104362	82104361	0.58	82104361	0.5	82104361	1.0	82104361	0.71	NA	NA
chr12	82105026	82105025	1.0	NA	NA	NA	NA	NA	NA	NA	NA
chr12	82105094	82102746	0.91	82102746	0.98	82105488	0.94	82102746	0.96	82105488	0.98
chr12	82105112	82102746	0.91	82105488	0.99	82105488	0.9	82102746	1.0	82105488	0.94
chr12	82110214	82110213	0.85	82109676	0.78	82110213	0.76	82109676	0.8	82110213	0.69
chr12	82110694	82110705	0.96	82106174	0.99	82105037	1.0	82105037	0.96	82105037	1.0
chr12	82112435	82112434	0.77	82112434	0.74	82112434	0.77	82112434	0.64	82112434	0.81
chr12	82112865	82112864	0.77	82112864	0.94	82112864	0.93	82112864	0.95	82112864	0.8
chr12	82113494	82114577	0.75	82114577	0.73	82114577	0.77	82114577	0.74	82114577	0.66
chr12	82118976	82130827	0.51	82122731	0.49	82122731	0.78	82122731	0.62	82122731	0.57
chr12	82124786	82124785	1.0	NA	NA	NA	NA	NA	NA	NA	NA
chr12	82130828	82130366	0.72	82138372	0.91	82121199	0.8	82130366	0.9	82121199	0.87
chr12	82131972	82131971	0.5	NA	NA	NA	NA	NA	NA	82104751	0.4
chr12	82139528	82139527	0.7	82139527	0.51	82152641	0.66	82139527	0.73	82139527	0.62
chr12	82141410	82124980	0.47	82113099	0.46	82137336	0.06	82094244	0.68	82098432	0.26
chr12	82142057	82142064	0.25	NA	NA	NA	NA	NA	NA	NA	NA
chr12	82145107	82145106	0.84	82145106	1.0	NA	NA	82097140	1.0	82145106	0.5
chr12	82161909	82161908	1.0	82161321	0.99	82161908	1.0	82161321	1.0	82163407	1.0
chr12	82166755	82166672	0.53	82166672	0.76	82166672	0.76	82166672	0.75	82166672	0.67
chr12	82167625	82167631	0.98	82161321	1.0	82167631	0.98	82167631	1.0	82167631	0.99
chr12	82181381	82181380	0.89	82181380	0.98	82181380	0.79	82181380	0.97	82178172	0.93
chr12	82189200	82189199	0.29	82189199	0.57	82189199	0.89	82189199	0.4	82189199	0.68
chr12	82189354	82189358	0.93	NA	NA	82189358	1.0	NA	NA	82189358	0.67
chr12	82200395	82203622	0.08	82181688	0.25	NA	NA	82235452	1.0	NA	NA
chr12	82211730	82211729	1.0	82211369	1.0	82210189	0.98	82211729	1.0	82209592	0.99
chr12	82217485	82217484	0.35	82217484	0.31	82217484	0.22	82217484	0.2	82217484	0.22
chr12	82219039	82219045	0.99	82219045	0.9	82219045	0.97	82219045	1.0	82246607	0.94
chr12	82220034	82220033	0.85	82200482	0.97	82200019	0.94	82220033	1.0	82207803	0.93
chr12	82221490	82221489	0.73	82221489	0.81	82220897	0.76	82221489	0.88	82220897	0.8
chr12	82237368	82237367	0.59	82218845	0.6	82237367	0.83	82203393	0.68	82237367	0.53
chr12	82237662	82239418	0.75	82201758	0.68	82200019	0.75	82237661	0.64	82207803	0.69
chr12	82238773	82238772	0.95	82252856	0.86	82200019	0.96	82218175	0.9	82238772	0.77
chr12	82246692	82239710	0.7	82246786	0.92	82265937	0.86	82253368	0.86	82211344	0.94
chr12	82246787	82246786	0.94	82246786	1.0	82246786	0.97	82246786	0.98	82211344	0.97
chr12	82248413	82232202	0.69	82246786	0.94	82220041	0.95	82220041	0.96	82211344	0.94
chr12	82251418	82249874	0.94	82251417	0.98	82251417	0.89	82250383	0.99	82251417	0.89
chr12	82252641	82255882	0.6	82249648	0.75	82249058	0.72	82249212	0.8	82256962	0.72
chr12	82253369	82253368	0.75	82211344	0.98	82220041	0.96	82253368	0.94	82259052	0.94
chr12	82257918	82257911	0.65	82218845	0.67	82257943	0.28	82257911	0.75	82257911	0.79
chr12	82258351	82258350	0.95	82258068	1.0	82249058	1.0	82258350	0.99	82256021	1.0
chr12	82259107	82259106	0.5	82259106	0.89	NA	NA	82214221	1.0	82259106	0.52
chr12	82267624	82267623	1.0	NA	NA	82267623	1.0	82220707	1.0	NA	NA
chr12	82272520	82254741	0.95	82272519	1.0	NA	NA	82233229	1.0	82272519	0.64
chr12	82283531	82236770	0.69	NA	NA	82283530	0.24	82236770	0.95	82254277	1.0
chr12	82287000	82286999	0.76	82286999	0.42	82309836	0.33	82323322	0.46	82286999	0.5
chr12	82288052	82288051	0.66	82295199	0.17	82288051	1.0	82288045	1.0	82249959	1.0
chr12	82298312	82288872	0.61	82291530	1.0	82298311	0.79	82298311	0.84	82291530	0.95
chr12	82306963	82306957	0.56	NA	NA	NA	NA	NA	NA	NA	NA
chr12	82307124	82281929	0.46	82307142	0.56	NA	NA	82307142	1.0	82307142	0.45
chr12	82307392	82307391	0.72	82307391	1.0	82307391	0.67	82289907	0.67	82307391	1.0
chr12	82309837	82305777	0.78	82309836	0.9	82309836	0.5	82309836	0.87	82309836	1.0
chr12	82313867	82313866	0.98	NA	NA	82313866	0.67	82313866	0.29	NA	NA
chr12	82317875	82288872	1.0	NA	NA	NA	NA	82287186	1.0	NA	NA
chr12	82321938	82289891	0.25	NA	NA	82308598	0.03	82272110	0.04	NA	NA
chr12	82322632	82322631	0.84	82322631	0.66	82322631	0.13	82322631	0.75	82322630	0.75
chr12	82323239	82279972	0.9	82323248	0.94	82323238	0.33	82275369	0.67	82274644	0.5
chr12	82323308	82289102	0.5	82325179	0.59	82323326	0.5	82289102	0.43	82321991	0.86
chr12	82328284	82328283	0.86	82328283	0.9	82328283	1.0	82328283	0.75	82328283	0.92
chr12	82330354	82330353	0.52	82330353	0.21	82330353	0.42	82332489	0.54	82330353	0.75
chr12	82332956	82335959	0.45	82332977	0.22	82363501	0.12	82287510	0.31	82323820	0.5
chr12	82335485	82335484	0.76	82320770	1.0	82335484	0.85	82335484	0.67	82370997	0.4
chr12	82335659	82320908	0.59	82335658	0.46	82335658	0.34	82335658	0.64	82335658	0.49
chr12	82339274	82386429	0.14	NA	NA	NA	NA	NA	NA	82339273	1.0
chr12	82340769	82340768	0.81	82290863	0.63	82340768	0.6	82340768	0.67	82340768	0.76
chr12	82348679	82352313	0.33	82372767	0.1	82332516	0.05	82328924	0.02	82338850	0.05
chr12	82351737	82349385	0.64	82350408	0.8	82351736	0.37	82350408	0.6	82322477	0.66
chr12	82354021	82354020	0.92	82350408	0.98	82305084	0.33	82350408	0.98	82322477	0.99
chr12	82354771	82354770	0.52	NA	NA	82337879	0.17	82354770	1.0	NA	NA
chr12	82363732	82363731	0.93	82363731	0.41	82378190	0.92	82363731	0.41	82378190	0.54
chr12	82366576	82366575	0.46	82353349	0.93	82366575	0.51	82353349	0.93	82366574	0.87
chr12	82375443	82359773	0.89	82360321	0.87	82325486	1.0	82360321	0.79	82360321	0.95
chr12	82380434	82380303	0.88	82380433	0.91	82371672	0.54	82359460	0.81	82380433	0.89
chr12	82384375	82369330	0.65	82384374	0.96	82384374	0.37	82384374	0.76	82359460	0.67
chr12	82387703	82369330	0.85	82359460	0.87	82387715	0.52	82359460	0.81	82337822	0.39
chr12	82391540	82391540	0.52	82391540	0.91	82391540	0.23	82391540	0.89	82391540	0.7
chr12	82391725	82391724	0.64	82360758	0.05	82391724	0.1	82391724	0.29	82391724	0.21
chr12	82392066	82392069	0.93	82359460	0.91	82361037	0.25	82359460	0.89	82392069	0.89
chr12	82398242	82398253	0.69	82398253	0.96	NA	NA	82384374	0.81	82398253	0.69
chr12	82399949	82378191	0.86	82360321	0.86	82399948	0.47	82360321	0.85	82360321	0.84
chr12	82400339	82400338	0.7	82400338	0.48	82400338	0.52	82400338	0.52	82400338	0.63
chr12	82404945	82373897	0.86	82357704	1.0	82357283	0.6	82404949	1.0	82404949	1.0
chr12	82406932	82406931	1.0	82374882	0.1	82406931	0.44	82406931	1.0	82386773	1.0
chr12	82408597	82408597	0.27	82359460	0.51	82402160	0.09	82397772	0.53	82359521	0.33
chr12	82409821	82415131	0.01	NA	NA	NA	NA	NA	NA	NA	NA
chr12	82413987	82370066	0.28	NA	NA	82436893	0.01	NA	NA	82423422	1.0
chr12	82416617	82368367	0.37	82416616	0.25	82382796	0.33	82368367	0.36	82397964	0.35
chr12	82419694	82421581	0.93	82369785	0.88	82419693	0.2	82369785	0.88	82369785	0.31
chr12	82420854	82420853	0.58	82420853	0.28	82420853	0.54	82420853	0.43	82420853	0.42
chr12	82424543	82386292	0.61	82424542	0.81	82424556	0.86	82448819	0.68	82376241	0.82
chr12	82429377	82429376	0.74	82379519	0.78	82429376	0.73	82384374	0.72	82409404	0.76
chr12	82432864	82389608	0.29	82382997	0.62	82432863	0.36	82432863	0.41	82432863	0.86
chr12	82441292	82446709	0.95	82397291	0.86	82441292	0.57	82397291	0.83	82404465	0.65
chr12	82441806	82428385	0.37	82397219	0.76	82397219	0.19	82397219	0.66	82397219	0.77
chr12	82443004	82421062	0.76	82447262	0.37	82468662	0.32	82443010	0.59	82401546	1.0
chr12	82443463	82420685	0.7	82394292	0.49	82443462	0.37	82395637	0.79	82443462	0.29
chr12	82455162	82455161	0.47	82455161	0.57	82455161	0.25	82455161	0.5	82455161	0.41
chr12	82462923	82461710	0.61	NA	NA	NA	NA	82421357	1.0	NA	NA
chr12	82462924	82461710	0.58	NA	NA	NA	NA	82421357	1.0	NA	NA
chr12	82463940	82463939	1.0	NA	NA	NA	NA	NA	NA	82497036	0.03
chr12	82465992	82465991	0.36	82465991	0.55	82493483	0.21	82477630	0.35	82465991	0.17
chr12	82466333	82466332	0.98	82466332	0.96	82466332	1.0	82463954	0.98	82466332	0.98
chr12	82466925	82464987	0.24	NA	NA	NA	NA	NA	NA	82510882	0.51
chr12	82467129	82467128	0.43	NA	NA	82467128	0.29	82480478	0.32	82467128	0.6
chr12	82480479	82480478	0.88	NA	NA	NA	NA	82480478	1.0	NA	NA
chr12	82481488	82481496	0.97	82516355	1.0	82439750	0.28	82465134	0.33	82444503	0.25
chr12	82488196	82488195	0.39	82477949	0.69	82488195	0.35	82488195	0.63	82478667	0.56
chr12	82498844	82499076	0.9	82463954	0.98	82449830	0.86	82499076	0.98	82464486	0.99
chr12	82503261	82503270	0.75	82458365	1.0	82464035	0.56	82496355	0.91	82456648	1.0
chr12	82519219	82519218	0.57	82519218	1.0	82519218	1.0	82519218	0.45	82519218	0.67
chr12	82522039	82522038	0.44	82522038	0.93	82522038	0.38	82522038	0.75	82522038	0.62
chr12	82531048	82531057	0.97	82522882	1.0	82531057	1.0	82531057	1.0	82531057	1.0
chr12	82535215	82499939	0.1	82530586	0.65	82543604	0.51	82543604	0.64	82543604	0.54
chr12	82540497	82540496	0.45	82540496	0.83	82540496	0.63	82540496	0.63	82540496	0.67
chr12	82544518	82558548	0.53	82553168	0.25	82536588	0.43	82538241	0.31	82540474	0.2
chr12	82544623	82538922	0.6	NA	NA	NA	NA	82523699	1.0	NA	NA
chr12	82555243	82555255	0.91	82555182	0.92	82506312	0.34	82538111	1.0	82533226	0.97
chr12	82557392	82564874	0.31	82549058	0.63	82535963	0.36	82555314	0.74	82544630	0.67
chr12	82560568	82557628	0.67	82560567	1.0	NA	NA	82560567	0.5	82603449	0.14
chr12	82561886	82560657	0.99	82549058	1.0	82535963	1.0	82555314	1.0	82544630	1.0
chr12	82562029	82574519	0.48	82549058	0.79	82543604	0.57	82555314	0.84	82544630	0.82
chr12	82563671	82540752	0.5	82564874	0.01	82563670	0.8	82563670	0.8	82563670	0.45
chr12	82564875	82543604	0.58	82549058	0.6	82564397	0.59	82564874	0.74	82564874	0.57
chr12	82568683	82568714	0.81	NA	NA	82568727	1.0	NA	NA	NA	NA
chr12	82569904	82565235	0.74	82544609	0.82	82591345	0.54	82544609	0.81	82591345	0.81
chr12	82571942	82573932	0.15	NA	NA	NA	NA	NA	NA	NA	NA
chr12	82572109	82572108	0.38	82572108	0.61	82572108	0.34	82572108	0.5	82572108	0.87
chr12	82581861	82581860	0.69	82581860	0.87	82581860	0.89	82581860	0.84	82581860	1.0
chr12	82582709	82591610	0.0	NA	NA	NA	NA	NA	NA	82596224	0.06
chr12	82591611	82591610	0.56	82591610	0.7	82591610	0.77	82591610	0.61	82591610	0.7
chr12	82595699	82595421	0.82	82575550	0.87	82565465	0.32	82575550	0.9	82617047	0.73
chr12	82597014	82597013	0.57	82597013	0.73	82597013	0.37	82575550	0.77	82597013	0.28
chr12	82599287	82595812	0.88	82575550	0.99	82565465	0.9	82575550	0.97	82553168	0.89
chr12	82614998	82594824	1.0	NA	NA	NA	NA	NA	NA	82591610	0.0
chr12	82622006	82622005	0.79	NA	NA	82595818	1.0	NA	NA	NA	NA
chr12	82635217	82628582	0.93	82628582	0.93	82635234	0.48	82628582	0.99	82590092	1.0
chr12	82636578	82636577	0.65	82636577	0.85	82636577	0.41	82636577	0.37	82636577	0.44
chr12	82638706	82638719	0.84	82639320	1.0	82639320	0.98	82638705	0.53	82640527	0.87
chr12	82639333	82601471	1.0	NA	NA	NA	NA	NA	NA	NA	NA
chr12	82640574	82640573	0.92	NA	NA	NA	NA	82640573	0.82	NA	NA
chr12	82640624	82640623	1.0	NA	NA	82640623	0.25	82638065	0.44	NA	NA
chr12	82641587	82597013	0.07	NA	NA	NA	NA	NA	NA	NA	NA
chr12	82646960	82646959	0.66	82646959	0.85	82637966	0.67	82646959	0.97	82646959	0.46
chr12	82652435	82677997	1.0	NA	NA	NA	NA	NA	NA	NA	NA
chr12	82662936	82665514	0.8	82658977	0.91	82662111	0.93	82665514	0.92	82662111	0.84
chr12	82665210	82665209	0.75	NA	NA	NA	NA	NA	NA	NA	NA
chr12	82668178	82668188	0.73	82668188	0.79	82668188	0.94	82668188	0.92	82668188	0.95
chr12	82679716	82671472	0.87	82679715	0.94	82679715	0.98	82677370	0.91	82679715	0.95
chr12	82684038	82682332	0.78	82684921	0.94	82684037	0.99	82682332	0.88	82684037	0.98
chr12	82686219	82639543	1.0	NA	NA	82690592	0.05	82637893	1.0	NA	NA
chr12	82686970	82672405	0.45	82686969	0.92	82719157	0.58	82686969	0.78	82686969	1.0
chr12	82694786	82694785	0.81	82694785	0.67	82694785	0.64	82694785	0.67	82694785	0.75
chr12	82701760	82701759	0.64	82701759	0.57	82732722	0.12	82701759	0.45	82713859	0.68
chr12	82703013	82703012	0.87	82703012	0.94	82703783	1.0	82701401	0.93	82701401	0.98
chr12	82704638	82704637	0.8	82704637	0.8	82704637	0.76	82704637	0.93	82704637	0.9
chr12	82709083	82706648	0.74	82709082	0.65	82709082	0.97	82709082	0.85	82709082	0.88
chr12	82709677	82705513	1.0	NA	NA	NA	NA	NA	NA	82709677	1.0
chr12	82709678	82705513	1.0	82714617	0.06	NA	NA	NA	NA	82709677	1.0
chr12	82711438	82711437	0.59	82711898	0.64	82711437	1.0	82726588	0.4	82700893	1.0
chr12	82715275	82715274	0.88	82715274	0.56	82715274	0.64	82715274	1.0	82715274	0.73
chr12	82717219	82717218	0.74	82714072	0.93	82714072	0.86	82720097	0.79	82711994	0.89
chr12	82722399	82715232	0.35	82720452	0.52	82719726	0.57	82722398	0.54	82722496	0.53
chr12	82725139	82680809	1.0	82725138	1.0	82725138	0.76	NA	NA	82725138	0.23
chr12	82727719	82727718	0.85	82728097	1.0	82726168	0.96	82722496	0.91	82728097	0.94
chr12	82727845	82727844	0.95	82714072	1.0	82726340	0.99	82727844	0.94	82730252	1.0
chr12	82735350	82735349	0.78	82735349	0.5	82735349	0.59	82751303	0.4	82733796	0.17
chr12	82735970	82751559	0.39	82735969	0.86	82735969	0.54	82735969	0.92	82735969	0.79
chr12	82739148	82739147	0.72	82739147	0.84	82739147	0.95	82739147	0.85	82739147	0.89
chr12	82742360	82743398	0.75	82742359	0.9	82742359	0.83	82742359	0.85	82742359	0.85
chr12	82742522	82742521	0.97	82742521	0.91	82742521	0.94	82742521	1.0	82742521	0.94
chr12	82744580	82744201	0.99	82698252	0.69	82735411	0.48	82744201	0.98	82744581	0.3
chr12	82748313	82748312	0.9	82748312	1.0	82763918	0.17	82742582	1.0	82698589	0.25
chr12	82748887	82742142	1.0	NA	NA	NA	NA	NA	NA	NA	NA
chr12	82750242	82750241	0.89	82707750	0.5	82750241	0.73	82750241	0.93	82746378	0.5
chr12	82751535	82767969	0.67	82751559	0.81	82751559	1.0	82751553	0.69	82740632	1.0
chr12	82753327	82753326	0.4	82753326	0.97	82753326	0.75	82753326	0.93	82753326	0.96
chr12	82754747	82754746	0.96	82754746	0.98	82754746	1.0	82754746	1.0	82754746	0.97
chr12	82761968	82762869	0.66	82757631	0.7	82766226	0.45	82785394	0.41	82753515	0.49
chr12	82763192	82763191	0.98	82763191	1.0	NA	NA	82754630	1.0	NA	NA
chr12	82764132	82730054	0.27	NA	NA	NA	NA	82801592	1.0	NA	NA
chr12	82764838	82764837	0.69	82764837	0.98	82764837	0.55	82764837	0.84	82764837	0.86
chr12	82766784	82766564	0.52	82766564	0.94	82766783	1.0	82766564	0.84	82766564	0.94
chr12	82771207	82774837	0.76	82768241	0.89	82764974	0.98	82771155	0.87	82768241	0.96
chr12	82773463	82773462	0.69	82773462	0.66	82764974	1.0	82773462	0.7	82773462	0.82
chr12	82780436	82780435	0.9	82780435	1.0	82780435	0.88	82748259	0.67	82780435	0.4
chr12	82781703	82772443	0.52	82781702	0.7	82781702	0.74	82779018	0.6	82781702	0.55
chr12	82783291	82774334	0.42	82768241	0.81	82783290	0.42	82769066	0.62	82798868	0.61
chr12	82784886	82784880	0.99	82787344	0.99	82784880	0.99	82784880	0.96	82784642	0.92
chr12	82790176	82790175	0.49	82790224	0.58	82790175	0.94	82790175	0.67	82790175	0.72
chr12	82793362	82793368	0.76	82795134	0.82	82793826	0.85	82795134	0.84	82793355	0.91
chr12	82798496	82798495	0.85	82785717	0.8	82796308	0.95	82798880	0.87	82795001	0.86
chr12	82810209	82810208	0.98	82810208	0.25	82810208	0.25	82787738	1.0	82846124	0.67
chr12	82815166	82798807	0.72	NA	NA	82792268	0.33	82787070	0.77	82815165	0.2
chr12	82815645	82815652	0.82	NA	NA	82815644	1.0	82815652	1.0	82765707	1.0
chr12	82816145	82816144	0.73	82816144	0.87	82802849	0.78	82790224	0.56	82785394	0.45
chr12	82816955	82816968	0.76	82787088	0.87	82816968	0.51	82816968	0.97	82816968	0.76
chr12	82817558	82817557	0.99	NA	NA	82817557	0.44	82815494	0.82	NA	NA
chr12	82825089	82825098	0.47	82825098	0.78	82825098	0.93	82825098	0.57	82825098	0.84
chr12	82825855	82798807	0.59	82825854	0.08	82825854	0.53	82823728	0.6	82825854	0.65
chr12	82827645	82827685	0.97	82823724	0.84	82827644	0.62	82827685	0.85	82823724	0.78
chr12	82832344	82832343	0.44	82823724	0.78	82832343	0.31	82833769	0.49	82832601	0.53
chr12	82834885	82834884	0.51	82849133	0.86	82834884	0.92	82834884	0.6	82834884	0.81
chr12	82836828	82836827	1.0	82836827	0.54	82852101	0.5	82836827	0.35	82836827	0.42
chr12	82838775	82838784	0.69	82838784	0.74	82838784	0.91	82838784	0.86	82838784	0.88
chr12	82844802	82844801	0.73	82844801	0.56	82844801	0.47	82844801	0.39	82844801	1.0
chr12	82845944	82845943	0.77	82841442	0.95	82845943	0.95	82845502	0.92	82845943	0.92
chr12	82851904	82851903	0.99	82851903	0.5	82851903	0.1	82851903	0.64	82851903	0.91
chr12	82852102	82852101	0.98	82841442	0.96	82852101	0.95	82852101	0.99	82852353	0.96
chr12	82853101	82853109	0.88	82852697	1.0	82853109	0.11	82853109	0.91	82853109	1.0
chr12	82853938	82853937	0.66	82853937	1.0	82853937	1.0	82844758	0.78	82853937	1.0
chr12	82858647	82858646	0.89	82878210	0.27	82858646	0.5	82858646	0.83	NA	NA
chr12	82865059	82865058	0.5	82865058	0.51	82868552	0.77	82840896	0.47	82865058	0.67
chr12	82868700	82868699	0.93	82866037	0.8	82868699	1.0	82868552	0.79	82868699	0.92
chr12	82871365	82869015	0.52	82870407	0.96	82870407	0.87	82870407	0.82	82871681	0.9
chr12	82871681	82873370	0.75	82870407	0.87	82872065	0.92	82871681	0.75	82871681	0.89
chr12	82873213	82873370	0.46	82873370	0.72	82872065	0.89	82861726	0.65	82872065	0.81
chr12	82875900	82875899	0.55	82875899	0.53	82875899	0.88	82875899	0.54	82875899	0.86
chr12	82877058	82877057	0.96	82877057	0.99	82877057	0.97	82877057	0.95	82877057	0.97
chr12	82885070	82885536	0.79	82885069	0.95	82881918	0.96	82885221	0.83	82883246	0.92
chr12	82885537	82885536	0.95	82885536	0.71	82885536	0.88	82885221	0.55	82885536	0.6
chr12	82889268	82888437	0.83	82893380	0.56	82882669	0.6	82889282	0.47	82928542	0.33
chr12	82891690	82891703	1.0	NA	NA	NA	NA	82881697	1.0	NA	NA
chr12	82893370	82881208	0.82	82892238	0.48	82891588	0.81	82892238	0.59	82892238	0.74
chr12	82894966	82894965	0.44	82894120	0.81	82894965	0.6	82894965	0.88	82888607	0.71
chr12	82897964	82897963	0.96	82897963	0.96	82897963	0.95	82897963	0.99	82897963	0.96
chr12	82901297	82888060	0.5	82901886	0.67	82876039	0.44	82881988	0.62	82901356	0.69
chr12	82903395	82903395	0.94	82904854	0.97	82883471	0.89	82903395	0.97	82894229	0.94
chr12	82904972	82904982	0.57	82904982	0.98	82904982	1.0	82904982	0.93	82904982	0.82
chr12	82905946	82905945	0.76	82879079	0.45	82905945	0.83	82905945	0.53	82905945	0.59
chr12	82907474	82907473	0.86	82907473	0.89	82907473	1.0	82907473	0.97	82907473	0.74
chr12	82908098	82876169	0.5	NA	NA	NA	NA	NA	NA	NA	NA
chr12	82910870	82910877	0.87	82914817	0.25	82900743	0.33	NA	NA	82910877	0.6
chr12	82917587	82912173	0.42	82904785	1.0	82917591	0.94	82917591	0.62	82916303	0.85
chr12	82918714	82918714	0.35	82918714	0.55	82912757	0.56	82918714	0.62	82925645	0.68
chr12	82925980	82925992	0.78	82919890	0.85	82926772	0.89	82930720	0.78	82930720	0.91
chr12	82936377	82936376	1.0	82936004	1.0	NA	NA	82936376	1.0	82936376	1.0
chr12	82936714	82936699	0.97	NA	NA	NA	NA	82936699	1.0	NA	NA
chr12	82940609	82940608	0.43	NA	NA	NA	NA	82972713	0.02	NA	NA
chr12	82946736	82945038	0.64	82946154	0.63	82946745	0.85	82946745	0.64	82946745	0.75
chr12	82948374	82946321	0.51	82938935	0.74	82947858	0.94	82941907	0.56	82946154	0.81
chr12	82948854	82948853	0.95	82948853	0.98	82948853	0.95	82948853	0.94	82948853	0.99
chr12	82951459	82950025	1.0	NA	NA	NA	NA	82907387	0.6	NA	NA
chr12	82951462	82950025	1.0	NA	NA	NA	NA	82907387	0.6	NA	NA
chr12	82952511	82952520	1.0	82917702	0.67	82952520	1.0	82972713	0.02	82949366	0.03
chr12	82953841	82953840	1.0	82953840	0.98	82953840	0.83	82938935	0.87	82953840	0.67
chr12	82961192	82960829	0.37	82960650	0.55	82961192	0.43	82978841	0.29	82961192	0.39
chr12	82971811	82978841	0.62	82971386	0.89	82971810	0.23	82971386	0.9	82971810	0.47
chr12	82979881	83020108	0.25	NA	NA	NA	NA	NA	NA	NA	NA
chr12	82982008	82982007	0.96	82982007	0.67	NA	NA	82980120	0.92	82947341	0.03
chr12	82982440	82982439	0.74	82981000	0.83	82982439	0.93	82982439	0.85	82981000	0.89
chr12	82989754	82989753	0.67	82989753	0.56	82989753	0.69	82989753	0.66	82989753	0.56
chr12	82993372	82993371	0.97	82993371	0.98	82993371	0.98	82993371	1.0	82992304	0.93
chr12	82994630	82994629	0.63	82994629	0.85	82994629	0.52	82994629	0.7	82994629	0.9
chr12	82995326	82995337	0.79	82995337	0.86	82995337	0.91	83000544	0.85	82995337	0.88
chr12	82999623	82999640	0.94	NA	NA	82999622	0.25	82999620	0.38	NA	NA
chr12	83000142	83000141	0.9	82999960	0.99	82999960	0.98	82999960	0.97	82999960	1.0
chr12	83002783	83002782	0.99	82999960	0.96	82999960	0.99	83000544	0.97	82999960	0.76
chr12	83005207	82999960	0.82	82999960	0.84	82999960	0.97	83000544	0.87	82999960	0.91
chr12	83005331	83005330	0.55	83005330	0.78	83003491	0.48	83001635	0.48	83005330	0.78
chr12	83010825	83005566	0.98	82999960	1.0	82999960	0.96	83005350	1.0	82999960	1.0
chr12	83014731	83016409	0.54	83000429	0.71	83000429	0.92	83016409	0.68	82995337	0.56
chr12	83017814	83018144	0.82	83017813	0.95	82999960	0.98	83017813	0.76	83017813	0.97
chr12	83018004	83001504	0.91	83018047	0.99	83018047	0.99	83018047	0.96	83018047	0.81
chr12	83018050	83018035	0.8	83018035	0.88	83018035	0.76	83018035	0.84	83005524	0.82
chr12	83018664	83005720	0.49	83000714	0.59	83000429	0.53	83000714	0.54	82995337	0.64
chr12	83019159	83019158	0.7	83019158	1.0	83019158	0.5	83019158	0.6	83019158	1.0
chr12	83022097	83022103	0.97	83020963	0.98	83020616	1.0	83020616	0.98	83021940	0.98
chr12	83025203	83021849	0.76	83021849	0.91	83021849	0.74	83021849	0.87	83021849	0.86
chr12	83026705	83029818	0.38	83020372	0.65	83026844	0.54	83025200	0.61	83022934	0.55
chr12	83029115	83029114	0.92	83029114	1.0	83006937	0.06	83029114	0.97	83029114	1.0
chr12	83032258	83021646	0.54	83024832	0.85	83026752	0.91	83020616	0.84	83022934	0.92
chr12	83032712	83032735	0.95	NA	NA	83055705	0.53	NA	NA	NA	NA
chr12	83055705	83055705	0.35	83055705	0.64	83055705	0.72	83037892	0.57	83055657	0.74
chr12	83061923	83048834	0.81	NA	NA	83061922	1.0	83040018	1.0	NA	NA
chr12	83063293	83063297	0.99	83063297	0.95	83053691	0.97	83063297	0.95	83063297	0.97
chr12	83064023	83063240	1.0	83043404	0.98	83052007	1.0	83046680	1.0	83041765	1.0
chr12	83070436	83070435	0.56	83070435	1.0	83070435	0.88	83070435	0.58	83070435	0.61
chr12	83073050	83071833	0.98	83071833	0.85	83073049	0.96	83073049	0.78	83071833	0.83
chr12	83077572	83077580	0.99	83077580	1.0	NA	NA	83077580	1.0	NA	NA
chr12	83086060	83086064	0.98	83086064	0.99	83087011	0.94	83086064	1.0	83086064	0.98
chr12	83089825	83089826	0.83	83088092	0.98	83089018	0.94	83085663	0.82	83085285	0.99
chr12	83099922	83099921	0.67	83099921	0.79	83099921	0.85	83099921	0.76	83099921	0.83
chr12	83100365	83105149	0.64	83085285	1.0	83098850	0.96	83105149	0.96	83095589	1.0
chr12	83108630	83108629	0.68	83108629	1.0	83108629	0.97	83108629	0.71	83108629	0.87
chr12	83111946	83111945	0.72	83109128	0.85	83099937	0.5	83109128	0.68	83111945	0.83
chr12	83115636	83115647	0.66	83115647	0.88	83115647	0.96	83115647	0.91	83115647	0.93
chr12	83115783	83115782	0.99	83115782	1.0	83115782	0.67	83115782	0.71	83115782	0.73
chr12	83116285	83116284	0.98	83116284	0.99	83099937	0.5	83116284	1.0	83116284	0.75
chr12	83116299	83116284	0.98	83116284	0.99	83106126	0.05	83116284	1.0	83116284	0.75
chr12	83117896	83117896	0.61	83116751	0.51	83116751	0.72	83116751	0.7	83118123	0.77
chr12	83124564	83124563	0.84	83129874	0.91	83125916	0.91	83132183	0.93	83125916	0.86
chr12	83134291	83134604	0.73	83134290	0.97	83134290	0.98	83134290	0.94	83134290	0.98
chr12	83135752	83135751	0.93	83138433	0.99	83135751	0.97	83135751	1.0	83135751	0.97
chr12	83142756	83176728	0.17	83138727	1.0	NA	NA	83106397	1.0	NA	NA
chr12	83147367	83140827	0.2	NA	NA	NA	NA	NA	NA	NA	NA
chr12	83148963	83148962	1.0	NA	NA	83126587	0.03	NA	NA	NA	NA
chr12	83152220	83152219	0.66	83151118	0.94	83152219	0.83	83148420	0.92	83148420	0.77
chr12	83158493	83158497	1.0	NA	NA	83158497	0.91	83158497	0.76	83158497	0.9
chr12	83160890	83160889	1.0	NA	NA	NA	NA	83160889	1.0	NA	NA
chr12	83172694	83172693	0.97	83172693	1.0	83172693	1.0	83172693	1.0	83172693	0.97
chr12	83172869	83171897	0.75	83160041	0.59	83170056	0.54	83160041	0.67	83172567	0.63
chr12	83178463	83178462	0.63	83162531	0.75	83178462	0.92	83181247	0.61	83178462	0.92
chr12	83185221	83168172	1.0	83181574	1.0	83181574	1.0	83168172	1.0	83185243	0.97
chr12	83189875	83189892	0.5	NA	NA	NA	NA	NA	NA	NA	NA
chr12	83193558	83193557	0.92	NA	NA	NA	NA	83181209	1.0	NA	NA
chr12	83194056	83194055	0.9	83194055	1.0	83194055	0.78	83194055	0.96	83194055	0.95
chr12	83206997	83206996	0.54	83206996	0.58	83203148	0.67	83206996	0.56	83206181	0.56
chr12	83208483	83209136	0.45	83208492	0.88	83208492	0.93	83208492	0.9	83181247	0.54
chr12	83216251	83216250	0.67	83216250	1.0	NA	NA	NA	NA	NA	NA
chr12	83221541	83221540	0.68	83241830	0.51	83206181	0.6	83221540	0.55	83241830	0.73
chr12	83222084	83205875	0.19	83208492	0.31	83202237	0.66	83196805	0.44	83191279	0.34
chr12	83222506	83222505	1.0	83222505	1.0	NA	NA	83222505	1.0	NA	NA
chr12	83226592	83226592	0.95	83226592	0.98	83226592	0.89	83226592	0.99	83226592	0.98
chr12	83226839	83222505	1.0	83226838	0.46	NA	NA	83255755	0.72	83226838	1.0
chr12	83234678	83229651	1.0	83229651	1.0	83229651	0.99	83236639	0.98	83236639	0.95
chr12	83257188	83257187	0.97	83224617	1.0	83270572	0.02	83224794	1.0	NA	NA
chr12	83261042	83261041	0.5	83261041	0.97	83261041	0.9	83261041	0.93	83261041	0.99
chr12	83261206	83261205	0.53	83242965	0.38	83261205	0.59	83280900	0.3	83242965	0.72
chr12	83264876	83267141	0.31	83264976	0.33	83264976	0.64	83264976	0.45	83264976	0.4
chr12	83265681	83264931	0.89	83265995	1.0	83264931	0.99	83235228	0.97	83264931	0.98
chr12	83266467	83280748	0.82	83264976	0.75	83264976	0.82	83270703	0.68	83274060	0.73
chr12	83267126	83264976	0.67	83264976	0.86	83264976	0.83	83264976	0.86	83274060	0.79
chr12	83270037	83264931	1.0	83265995	0.98	83264931	0.99	83235228	1.0	83268628	1.0
chr12	83271980	83271979	0.7	NA	NA	83271979	0.88	83245219	0.25	NA	NA
chr12	83278007	83274060	0.93	83270703	0.97	83270703	0.95	83270703	0.96	83274060	0.95
chr12	83280894	83280723	0.87	83279450	0.93	83270703	0.92	83279450	0.94	83279765	0.9
chr12	83291478	83272039	0.69	83291477	0.54	83273364	0.88	83274181	0.84	83242482	0.72
chr12	83291748	83291747	0.96	83291747	1.0	83291747	0.96	83291747	1.0	83273886	0.67
chr12	83296466	83292559	0.99	83248059	1.0	83294632	1.0	83281022	1.0	83248059	0.98
chr12	83305862	83304427	0.89	83305861	0.89	83304427	0.93	83305861	0.85	83305861	0.79
chr12	83311955	83311954	1.0	83267349	0.97	83311954	0.91	83313701	0.99	83311954	0.96
chr12	83312685	83316058	0.79	83272660	0.83	83318079	0.74	83316058	0.77	83272660	0.68
chr12	83316262	83316058	0.95	83321640	0.99	83316261	0.93	83316058	0.96	83316261	0.95
chr12	83321227	83321226	0.86	83321226	0.92	83321226	1.0	83321226	0.83	83321226	0.93
chr12	83323212	83323211	0.68	83323211	0.67	83323211	0.73	83287490	0.66	83323211	0.58
chr12	83325233	83323797	0.96	83321640	0.97	83323797	0.99	83316058	0.97	83323797	0.57
chr12	83325710	83325709	0.44	NA	NA	NA	NA	NA	NA	NA	NA
chr12	83334910	83331118	0.95	83333143	0.99	83331118	0.96	83333143	0.98	83331118	0.98
chr12	83335684	83335683	0.88	83335683	0.98	83335683	0.84	83335683	0.98	83335683	0.9
chr12	83335896	83358265	0.79	NA	NA	83303363	0.01	83286562	1.0	83335895	1.0
chr12	83337135	83337134	0.9	83337134	0.97	83337134	0.9	83337134	0.92	83369799	0.97
chr12	83342156	83293792	0.36	83338998	0.76	83342767	0.67	83351775	0.66	83338998	0.76
chr12	83348884	83333674	0.83	83338249	1.0	83348883	0.98	83338249	0.97	83348883	0.99
chr12	83356748	83356747	0.88	83356747	1.0	83356747	0.98	83356747	0.96	83356747	0.96
chr12	83357515	83357514	0.35	83357514	0.79	83357514	1.0	83357514	0.84	83357514	0.8
chr12	83360998	83360997	0.58	83360997	0.89	83360997	0.76	83353331	0.69	83360997	0.76
chr12	83365609	83365608	0.49	83365608	0.97	83365608	0.8	83347064	0.83	83365608	0.88
chr12	83366330	83366328	0.44	NA	NA	NA	NA	NA	NA	NA	NA
chr12	83369143	83363396	0.52	83369142	0.43	83359468	0.76	83369142	0.47	83369142	0.57
chr12	83377862	83350540	0.25	83377861	1.0	NA	NA	83377861	1.0	83336067	0.09
chr12	83380645	83401797	0.73	83338869	0.86	83380656	0.65	83380650	0.9	83380650	0.74
chr12	83385695	83376517	0.89	83401904	0.14	83416240	0.67	NA	NA	NA	NA
chr12	83390356	83390355	0.69	83384553	0.97	83390355	0.33	83390355	0.98	83390355	0.94
chr12	83401021	83401026	1.0	83401026	1.0	NA	NA	NA	NA	83401026	0.5
chr12	83401156	83401155	0.98	83401155	0.99	83401155	1.0	83401155	0.93	83401155	0.99
chr12	83403589	83403588	0.57	83403588	1.0	83397281	1.0	83363837	0.45	83363837	1.0
chr12	83426002	83426003	0.53	83400011	0.83	83400011	0.66	83400011	0.85	83426003	0.63
chr12	83427546	83427545	0.82	83427545	0.97	83427545	0.99	83427545	0.88	83427545	0.97
chr12	83428542	83402796	0.51	83420608	0.93	83428546	1.0	83420608	0.88	83394550	1.0
chr12	83431696	83431701	0.87	83431701	0.33	83431701	0.67	83431701	1.0	83431701	1.0
chr12	83436173	83436172	1.0	83436172	0.95	83386229	1.0	83401685	0.95	83436172	1.0
chr12	83442721	83404833	0.51	83413480	0.75	83436218	0.44	83401155	0.57	83423165	0.47
chr12	83444317	83415466	0.28	83395784	0.5	83397281	0.49	83415437	0.47	83439170	0.41
chr12	83469709	83508804	0.01	NA	NA	NA	NA	NA	NA	NA	NA
chr12	83473272	83472416	1.0	83471296	1.0	83473271	0.93	83471459	1.0	83477930	0.99
chr12	83478808	83478822	0.72	83471296	0.88	83478822	0.92	83469969	0.7	83476466	0.64
chr12	83492722	83505357	0.39	83492077	0.91	83492077	0.95	83494073	0.84	83493566	0.92
chr12	83496192	83485592	0.82	83513008	0.8	83496191	0.96	83505271	0.82	83496191	0.96
chr12	83498623	83498622	0.68	NA	NA	NA	NA	NA	NA	NA	NA
chr12	83501488	83501500	0.98	83501500	0.69	83501500	1.0	83501500	0.6	83501500	0.8
chr12	83504515	83491551	0.77	83491551	0.61	83491551	0.89	83504525	0.59	83504514	0.82
chr12	83505358	83505357	0.76	83503427	0.77	83503427	0.71	83503427	0.72	83503427	0.66
chr12	83506268	83511334	0.47	83488485	0.87	83504508	0.91	83488485	0.76	83503121	0.87
chr12	83512278	83512466	0.67	83512466	0.92	83506429	0.98	83512277	0.93	83512466	0.97
chr12	83524856	83524862	0.35	83540771	0.83	83524862	0.93	83540771	0.66	83524862	0.84
chr12	83529572	83529571	0.93	83529571	0.7	83529571	0.97	83529571	0.71	83529571	0.8
chr12	83530702	83530701	0.47	83490555	0.95	83490555	0.57	83519933	0.86	83503680	0.73
chr12	83539859	83491551	0.5	83491551	0.94	83539912	0.99	83491551	0.5	83539912	1.0
chr12	83541199	83541198	0.84	83541198	0.74	83541198	0.82	83541198	0.66	83541198	0.77
chr12	83543569	83543568	1.0	83543568	1.0	83543568	0.78	83543568	0.77	83543568	1.0
chr12	83562541	83597232	0.52	83544826	0.86	83544826	0.96	83587454	0.83	83569081	0.7
chr12	83570174	83570173	0.59	83587372	1.0	NA	NA	NA	NA	NA	NA
chr12	83579967	83543532	0.92	83549354	1.0	83579966	0.44	83549354	1.0	83549354	1.0
chr12	83590233	83590232	0.89	83590232	0.4	83590232	0.37	83590232	0.63	83590232	0.49
chr12	83590276	83590280	0.77	83586518	0.5	83611150	0.14	83586518	1.0	83590280	0.25
chr12	83592399	83555828	1.0	NA	NA	NA	NA	NA	NA	83592416	0.4
chr12	83595633	83590890	0.96	83595632	0.5	83577690	1.0	83562702	1.0	NA	NA
chr12	83597233	83602592	0.71	83589669	0.72	83602592	0.88	83566304	0.89	83606752	0.88
chr12	83597528	83626295	0.85	83588602	0.84	83548723	0.65	83606912	0.98	83605130	0.78
chr12	83600477	83600476	0.84	83600476	0.96	83600476	0.98	83600476	1.0	83553303	0.97
chr12	83600562	83550772	0.64	83588602	0.78	83551896	0.86	83579024	0.74	83588156	0.75
chr12	83605423	83582234	0.65	83589464	0.87	83562624	0.6	83582234	0.93	83604624	0.76
chr12	83608362	83564498	1.0	NA	NA	NA	NA	NA	NA	NA	NA
chr12	83615681	83615680	0.9	83588602	1.0	83614078	1.0	83588156	0.93	83615680	0.96
chr12	83624119	83624118	0.94	83624118	1.0	83604112	0.33	83585571	0.5	NA	NA
chr12	83625392	83623264	0.52	83622564	0.87	83622564	0.81	83618010	0.69	83627743	0.8
chr12	83628049	83643678	0.76	83589464	0.96	83628048	0.67	83584608	0.97	83589464	0.91
chr12	83631861	83631860	0.97	83635469	0.08	NA	NA	83631860	1.0	83631860	1.0
chr12	83633044	83650308	0.92	83588602	0.96	83630706	0.96	83631616	0.92	83605130	0.98
chr12	83633113	83650308	0.77	83635004	0.74	83633112	0.7	83635294	0.7	83635004	0.78
chr12	83634975	83634974	0.91	83648980	1.0	83634974	1.0	83631616	1.0	83605130	1.0
chr12	83635745	83635744	0.96	83635744	0.97	83635744	0.87	83635744	1.0	83635744	1.0
chr12	83644570	83644569	0.53	83644569	0.26	83637065	0.52	83644569	0.3	83631373	0.19
chr12	83651577	83667409	0.57	NA	NA	NA	NA	83631335	0.51	83651576	0.87
chr12	83657691	83637354	0.52	83635004	0.63	83657690	0.78	83635294	0.75	83611718	0.71
chr12	83664412	83664411	0.68	83647456	0.69	83621765	1.0	83664411	0.41	83621765	0.97
chr12	83664680	83640753	0.85	83635004	0.94	83655313	0.72	83635294	0.88	83637354	0.84
chr12	83679748	83657827	1.0	NA	NA	NA	NA	NA	NA	NA	NA
chr12	83684727	83680696	0.87	83667301	0.91	83687765	0.8	83667609	0.89	83667301	0.86
chr12	83685706	83685705	0.87	NA	NA	NA	NA	NA	NA	NA	NA
chr12	83686716	83686715	0.8	83729457	1.0	NA	NA	83686715	1.0	NA	NA
chr12	83694102	83693501	0.41	83690286	0.43	83694101	0.29	83694101	0.34	83694101	0.52
chr12	83703281	83703282	0.89	83690914	0.91	83703282	0.87	83690914	0.91	83688921	0.86
chr12	83709222	83757938	0.66	NA	NA	NA	NA	83686715	1.0	NA	NA
chr12	83729437	83685327	0.11	NA	NA	83729456	0.56	NA	NA	NA	NA
chr12	83732948	83732949	0.47	83732949	0.83	83732949	0.79	83732949	0.83	83732949	0.88
chr12	83734118	83705246	0.64	83734117	0.75	83734117	0.56	83734117	0.59	83734117	0.87
chr12	83734194	83734193	0.67	NA	NA	NA	NA	NA	NA	NA	NA
chr12	83741679	83741678	0.93	83741678	0.96	83741678	0.94	83741678	0.99	83745073	0.86
chr12	83742490	83742489	0.89	83742489	0.93	83748786	0.95	83742489	1.0	83748786	0.96
chr12	83744519	83786014	0.17	NA	NA	NA	NA	NA	NA	NA	NA
chr12	83748626	83748625	1.0	83748625	1.0	83744016	1.0	83709758	1.0	83744016	1.0
chr12	83749059	83764802	0.35	83754124	0.5	83766547	0.58	83754124	0.3	83766547	0.35
chr12	83750727	83749397	0.7	83745185	0.66	83745185	0.89	83745185	0.69	83745185	0.66
chr12	83766301	83771808	0.96	83764142	1.0	83764142	1.0	83764876	0.94	83764142	1.0
chr12	83766469	83764142	0.97	83764142	0.98	83766468	0.96	83764876	1.0	83764142	0.99
chr12	83779594	83779593	0.65	83779593	1.0	83779593	0.56	83779593	0.75	83779593	0.34
chr12	83781778	83781798	0.79	83781798	0.77	83781798	0.86	83781798	0.74	83781798	0.87
chr12	83782172	83782171	0.91	83782171	1.0	NA	NA	83782171	0.85	NA	NA
chr12	83785716	83785499	0.89	83786630	0.74	83783484	0.75	83785499	0.7	83784334	0.74
chr12	83794234	83794238	1.0	83794238	1.0	NA	NA	83794238	0.86	83794238	0.75
chr12	83799261	83799260	1.0	NA	NA	83766471	1.0	NA	NA	NA	NA
chr12	83803645	83803644	0.87	83803644	0.97	83803644	0.94	83803644	0.91	83803644	0.97
chr12	83804087	83849709	0.06	NA	NA	NA	NA	NA	NA	NA	NA
chr12	83809406	83806014	0.81	83809320	0.92	83806014	0.9	83806014	0.86	83806014	0.92
chr12	83812453	83812474	0.75	83812474	0.44	NA	NA	83812474	1.0	NA	NA
chr12	83814229	83765066	0.8	83814228	1.0	83785715	1.0	83814228	1.0	83765066	0.57
chr12	83820492	83810739	1.0	83820499	1.0	83785775	0.33	NA	NA	NA	NA
chr12	83821910	83818269	0.81	83818269	0.99	83806041	0.98	83818545	0.97	83805949	0.98
chr12	83823236	83823235	0.56	83813147	0.69	83810295	0.79	83813147	0.74	83822974	0.86
chr12	83824603	83818269	0.82	83818269	0.99	83806041	0.97	83818269	0.98	83805949	0.99
chr12	83828337	83795054	0.5	NA	NA	NA	NA	NA	NA	NA	NA
chr12	83829016	83829027	0.93	83829027	0.95	83829027	0.95	83829027	0.97	83829027	0.95
chr12	83832581	83789658	0.28	NA	NA	NA	NA	NA	NA	NA	NA
chr12	83833796	83833802	0.6	83833802	0.69	NA	NA	83833802	0.87	83833802	0.8
chr12	83835516	83815210	0.88	83835515	1.0	83835515	1.0	83815210	0.75	NA	NA
chr12	83843631	83837298	0.49	83843648	0.31	83837846	0.88	83836810	0.83	83837298	0.62
chr12	83848197	83848196	0.94	83857151	1.0	NA	NA	83804972	1.0	NA	NA
chr12	83851528	83851305	1.0	83849972	1.0	83851531	0.99	83851531	1.0	83849972	0.99
chr12	83853012	83853012	0.56	83853012	1.0	NA	NA	NA	NA	NA	NA
chr12	83857418	83855721	0.46	83864893	0.62	83863067	0.65	83863067	0.56	83863067	0.6
chr12	83863401	83863407	1.0	NA	NA	NA	NA	83813886	1.0	NA	NA
chr12	83864646	83896177	0.33	NA	NA	83839091	0.33	NA	NA	NA	NA
chr12	83880496	83868558	1.0	83864071	1.0	83880495	1.0	83880495	0.99	83888015	0.96
chr12	83881654	83857809	0.97	83864071	0.98	83881653	1.0	83881653	1.0	83866644	0.96
chr12	83883246	83883263	0.83	83864071	0.97	83883263	0.97	83883263	0.88	83883263	0.93
chr12	83887273	83887277	0.28	83910065	0.45	83880495	0.52	83887277	0.48	83866644	0.34
chr12	83889668	83889697	0.54	83889689	0.78	83889689	0.83	83889689	0.82	83889689	0.77
chr12	83892306	83892305	0.57	83892305	0.81	83892305	0.43	83892305	0.67	83892305	0.92
chr12	83893151	83893156	0.87	83893156	0.84	NA	NA	83893156	1.0	83893156	0.86
chr12	83893990	83891388	0.63	83901498	0.48	83893475	0.52	83858613	0.52	83890080	0.5
chr12	83895031	83891388	0.5	83909163	0.47	83891388	0.68	83858613	0.65	83858613	0.55
chr12	83903737	83893475	0.72	83908135	0.86	83901709	0.8	83865866	0.83	83890080	0.78
chr12	83905535	83905534	0.32	83905534	0.2	83905534	0.75	83905534	0.56	83902657	0.34
chr12	83908407	83908805	0.88	83862702	0.89	83908055	0.92	83908805	0.86	83908555	0.87
chr12	83909098	83908805	0.71	83908805	0.97	83893475	1.0	83909109	0.95	83908555	1.0
chr12	83909164	83909163	0.55	83913771	0.68	83890071	0.44	83913771	0.56	83913771	0.53
chr12	83910899	83910898	0.69	83910898	0.83	83910898	0.67	83910898	0.94	83910898	0.61
chr12	83913889	83913981	0.95	83910065	0.94	83913277	0.96	83912318	0.98	83908315	0.97
chr12	83914293	83914292	0.66	83910065	0.94	83914874	0.8	83910218	0.83	83914874	0.81
chr12	83918424	83873900	0.4	83872670	0.51	83929175	0.63	83872670	0.58	83918423	0.53
chr12	83920450	83890532	0.41	83880495	0.49	83914874	0.46	83871331	0.43	83914874	0.52
chr12	83921396	83915136	0.88	83874818	0.62	83921395	0.65	83921395	1.0	83921395	0.4
chr12	83921536	83921641	0.56	83914292	0.65	83922673	0.82	83890675	0.48	83914874	0.84
chr12	83922536	83910065	0.78	83922535	0.98	83922535	0.99	83913900	0.86	83922535	0.99
chr12	83933308	83933330	0.57	NA	NA	NA	NA	83909155	1.0	83933307	1.0
chr12	83934212	83942114	0.75	83934211	0.88	83934211	0.64	83934211	0.88	83916228	0.75
chr12	83941147	83931283	1.0	83941157	0.5	NA	NA	83893031	1.0	83902617	0.04
chr12	83942509	83942508	1.0	83942508	1.0	83942508	1.0	83942508	0.95	83942508	0.98
chr12	83946917	83934981	0.03	NA	NA	NA	NA	NA	NA	NA	NA
chr12	83948610	83946202	0.39	83946202	0.82	83946202	0.65	83946202	0.74	83946202	0.79
chr12	83953370	83953385	0.65	83953385	0.98	83953385	0.94	83953385	0.97	83953385	0.98
chr12	83963667	83963666	0.52	83963666	0.99	83963666	0.92	83963666	0.99	83963666	0.98
chr12	83969587	83966846	0.51	83973803	0.82	83969586	0.76	83973803	0.85	83967073	0.88
chr12	83976835	83976839	0.91	83976839	0.92	83976839	0.98	83976839	0.94	83976839	0.86
chr12	83977969	83977950	0.69	83977950	0.72	83977950	0.78	83977950	0.75	83977950	0.69
chr12	83981128	83981127	0.85	83981127	1.0	83981127	0.4	83981127	0.5	83981127	1.0
chr12	83982745	83982744	0.95	83982744	0.99	83986953	0.97	83986953	0.93	83986953	0.98
chr12	83984081	83999027	0.55	83985170	0.76	83985170	0.81	83985170	0.78	83976614	0.76
chr12	83986972	83986971	0.64	83986971	0.7	83975986	0.86	83986971	0.88	83986971	0.9
chr12	83990460	83990465	0.75	83990465	0.52	83990465	0.2	83990465	0.74	83990465	0.74
chr12	83991598	84026700	0.03	NA	NA	84004605	0.12	NA	NA	84022944	0.5
chr12	83995660	83995724	0.8	83994793	0.99	83994793	0.86	83995738	0.97	84019262	0.94
chr12	84000011	84005674	0.66	83994747	0.66	84000010	0.81	84000010	0.64	84000010	0.6
chr12	84000353	84041828	0.76	84000352	0.89	84000352	0.61	83975842	0.73	84000352	0.75
chr12	84005836	84005981	0.69	83977950	0.69	83989950	0.85	84005892	0.8	83977950	0.75
chr12	84016138	84016149	0.94	NA	NA	NA	NA	84007497	1.0	NA	NA
chr12	84016983	84016982	1.0	NA	NA	NA	NA	NA	NA	84016982	1.0
chr12	84019764	83985539	1.0	84011628	0.33	NA	NA	NA	NA	84014728	0.0
chr12	84035120	84010456	0.5	83990454	0.74	83990454	0.79	83993568	0.49	84037857	0.43
chr12	84043808	84036695	0.98	84043807	0.97	84043807	0.99	84043807	1.0	84043807	0.94
chr12	84045844	84029509	0.66	84027834	0.97	84029775	0.02	84027834	0.99	84018190	0.14
chr12	84052695	84052718	0.8	84052718	0.95	84052718	0.68	84052718	0.81	84052718	0.8
chr12	84058420	84058419	0.98	84058320	0.99	84058419	0.97	84058419	0.99	84058320	0.99
chr12	84062718	84058903	0.75	84058320	0.74	84062717	0.8	84062801	0.82	84058320	0.81
chr12	84071864	84078178	0.69	84077285	0.73	84076540	0.75	84078178	0.8	84077285	0.84
chr12	84074261	84074270	0.99	84074270	1.0	84074270	0.97	84069965	0.92	84074270	0.99
chr12	84084702	84054710	0.2	84090682	0.25	84126613	0.24	84090620	0.22	84117124	0.19
chr12	84088578	84088577	0.9	84088577	0.33	84127794	0.07	84088577	0.87	84088577	0.5
chr12	84114842	84113186	0.52	84147779	0.55	84147779	0.64	84079060	0.44	84082213	0.58
chr12	84116191	84083807	1.0	84082213	1.0	84113496	0.99	84128439	1.0	84082213	0.98
chr12	84116381	84116391	0.57	84116380	1.0	84116393	1.0	NA	NA	84095161	1.0
chr12	84117107	84117124	0.6	84074212	0.28	84126968	0.24	84085457	0.34	84085457	0.41
chr12	84124956	84091974	0.5	84082141	0.89	84124955	1.0	84124365	0.94	84124955	0.93
chr12	84126694	84126693	0.74	84126613	0.99	84126693	0.84	84126613	0.96	84126613	0.96
chr12	84133799	84104853	1.0	84129220	0.99	84129220	1.0	84133808	0.96	84133808	1.0
chr12	84145559	84147155	0.59	84163060	0.65	84145558	0.7	84148965	0.6	84145464	0.63
chr12	84147780	84147779	0.79	84128439	0.78	84143130	0.66	84145945	0.67	84143130	0.82
chr12	84149743	84148252	0.96	84148252	1.0	84148252	0.99	84156395	0.98	84148252	0.98
chr12	84150172	84150171	0.34	84150171	0.46	84150171	0.53	84150171	0.48	84150171	0.62
chr12	84154014	84148965	0.89	84126549	0.9	84131944	0.99	84154671	0.93	84145464	0.97
chr12	84154211	84170008	0.44	NA	NA	NA	NA	NA	NA	84154210	1.0
chr12	84157160	84157159	0.22	84147779	0.5	84147779	0.5	84147779	0.38	84157159	0.56
chr12	84157239	84144536	0.97	NA	NA	NA	NA	84144536	1.0	NA	NA
chr12	84157648	84154671	0.96	84126549	0.95	84145464	0.97	84154671	0.99	84135257	0.98
chr12	84162521	84162520	0.88	84162520	0.94	84162520	0.94	84162520	0.88	84162520	0.84
chr12	84166899	84166898	0.46	84177207	0.94	84166898	0.26	84177207	0.79	84177207	0.71
chr12	84167280	84167279	0.36	84167279	0.65	84179305	0.51	84208153	0.61	84208153	0.69
chr12	84167830	84167829	1.0	84167829	0.96	84167829	1.0	84167829	0.99	84167829	0.98
chr12	84177174	84177173	0.97	84142397	1.0	NA	NA	84174641	1.0	NA	NA
chr12	84177406	84183410	0.86	84182783	0.8	84177417	0.92	84182783	0.83	84182783	0.73
chr12	84178092	84178091	0.86	84178091	0.98	84178091	0.98	84178091	0.93	84182783	0.93
chr12	84181770	84177207	0.83	84177207	0.73	84181091	0.58	84181769	0.47	84220296	0.56
chr12	84187548	84187557	0.98	NA	NA	84187557	0.5	84164394	1.0	NA	NA
chr12	84188158	84188165	0.87	NA	NA	84183120	1.0	NA	NA	NA	NA
chr12	84189124	84189123	0.94	84189123	0.42	84189134	0.84	84189123	0.8	84189123	0.5
chr12	84194643	84194642	0.61	84194642	0.97	84186170	0.86	84194642	0.89	84194642	0.91
chr12	84205748	84205747	1.0	84187876	1.0	84205747	1.0	NA	NA	84205747	0.94
chr12	84205934	84205933	0.82	84205933	0.69	84210754	0.69	84202856	0.69	84205933	0.64
chr12	84207651	84194408	0.44	84208153	0.61	84210754	0.61	84208153	0.56	84208153	0.71
chr12	84210203	84187023	1.0	84188165	1.0	NA	NA	NA	NA	NA	NA
chr12	84220726	84220592	0.49	84207540	0.6	84220725	0.66	84202856	0.47	84220725	0.62
chr12	84221255	84247403	0.59	NA	NA	84171405	0.5	84207621	0.8	NA	NA
chr12	84221387	84233779	0.73	84204230	0.7	84221386	0.62	84214223	0.72	84222977	0.78
chr12	84221845	84221856	0.65	84208009	0.7	84237709	0.78	84221856	0.61	84221856	0.86
chr12	84222570	84222569	0.74	84222569	0.94	84222569	0.34	84222569	0.91	84222569	0.45
chr12	84232432	84187557	0.45	84232431	0.67	84232431	0.75	NA	NA	84232431	1.0
chr12	84232796	84222569	0.04	NA	NA	NA	NA	NA	NA	NA	NA
chr12	84233211	84233210	0.41	84233210	0.58	84233210	0.77	84233210	0.84	84233210	0.62
chr12	84234464	84185436	0.45	84243267	0.2	84230956	1.0	NA	NA	84246554	0.5
chr12	84236887	84236886	1.0	NA	NA	84236886	1.0	NA	NA	NA	NA
chr12	84244738	84271283	0.57	84271283	0.77	84276934	0.77	84283008	0.75	84271283	0.59
chr12	84245919	84246533	0.85	84245843	0.78	84244737	0.77	84283008	0.72	84244737	0.79
chr12	84255126	84255125	0.82	84233517	0.11	84237495	0.86	84211445	0.4	84255125	1.0
chr12	84256763	84256762	0.78	84255125	0.2	84256762	0.69	84256526	0.32	84256762	0.51
chr12	84261676	84255747	0.89	84245843	0.98	84242841	0.9	84254546	0.96	84242841	1.0
chr12	84264826	84255747	0.87	84245843	1.0	84242841	1.0	84264830	0.99	84242841	1.0
chr12	84273570	84273569	1.0	84227456	0.99	84273569	0.99	84273569	0.99	84238036	0.99
chr12	84275051	84275074	0.97	84245843	0.99	84242841	0.97	84275074	1.0	84242841	0.97
chr12	84276002	84250168	0.88	84250168	0.96	84250168	0.86	84250168	0.84	84250168	0.94
chr12	84279870	84279869	0.96	84272648	0.94	84234714	0.98	84279869	0.95	84253255	0.96
chr12	84281515	84281514	0.93	84310062	0.67	84243643	0.54	84314943	0.63	84314943	0.56
chr12	84285842	84285841	0.77	84285841	1.0	84253255	1.0	84285841	0.95	84285841	0.97
chr12	84287881	84287909	0.69	84287909	0.77	84287909	0.58	84287909	0.84	84287909	0.75
chr12	84288747	84288493	0.96	84245843	0.99	84242841	0.99	84288493	0.95	84286247	0.99
chr12	84289379	84289385	0.9	84303096	0.25	84289404	0.67	84252005	1.0	NA	NA
chr12	84291184	84291183	0.95	84263131	0.33	84245177	0.67	84274148	0.83	NA	NA
chr12	84296636	84296635	0.77	84296635	0.61	84296635	0.73	84297346	0.62	84291265	0.75
chr12	84296939	84290199	0.75	84247939	0.82	84247939	0.87	84289058	0.83	84286247	0.86
chr12	84297347	84290973	0.91	84290069	0.83	84290069	0.81	84300389	0.82	84296418	0.84
chr12	84297855	84290934	0.93	NA	NA	NA	NA	NA	NA	NA	NA
chr12	84299089	84278805	1.0	NA	NA	NA	NA	84264830	1.0	NA	NA
chr12	84304918	84258220	1.0	84258220	0.98	84303395	0.95	84304917	1.0	84258220	1.0
chr12	84309665	84309664	0.79	84305596	0.77	84290069	0.77	84309664	0.81	84309664	0.73
chr12	84311370	84311369	0.96	84291142	0.96	84290784	0.87	84311369	0.95	84305047	0.86
chr12	84313210	84307921	0.44	84309123	0.69	84309123	0.69	84313209	0.59	84313209	0.69
chr12	84314496	84344621	0.5	NA	NA	84275090	0.03	NA	NA	NA	NA
chr12	84315711	84281955	1.0	NA	NA	NA	NA	NA	NA	NA	NA
chr12	84317011	84317594	0.9	84317594	0.99	84317594	0.94	84317594	0.92	84317594	0.98
chr12	84320178	84317594	0.98	84317594	0.98	84318132	0.98	84317594	1.0	84317594	0.98
chr12	84320271	84317594	0.99	84320190	0.97	84318132	0.94	84317594	1.0	84317594	0.99
chr12	84325343	84325354	0.46	84325354	0.34	84325354	0.23	84325354	0.24	84325354	0.31
chr12	84335697	84326451	0.97	NA	NA	NA	NA	84295970	1.0	NA	NA
chr12	84338250	84335524	0.97	84326755	0.98	84326755	1.0	84335524	1.0	84326755	1.0
chr12	84346668	84338542	0.94	84346667	0.82	84344537	0.92	84317000	0.5	84346667	0.82
chr12	84349665	84349664	0.96	84326755	1.0	84349664	1.0	84337022	0.99	84326755	1.0
chr12	84351910	84327411	0.42	84313449	0.07	NA	NA	NA	NA	NA	NA
chr12	84352438	84357651	0.68	84352437	0.99	84352437	0.85	84337022	0.89	84326755	0.99
chr12	84355603	84355602	0.74	84355602	0.99	84355602	0.97	84352587	0.98	84356466	0.98
chr12	84359560	84359567	0.78	84359567	0.94	84359567	0.84	84359567	0.93	84359567	0.95
chr12	84359891	84359890	0.66	84359110	0.96	84359890	1.0	84359890	0.98	84359383	0.92
chr12	84361075	84361074	0.6	84361074	0.98	84361074	0.86	84361074	0.92	84361074	0.96
chr12	84364560	84360826	0.7	NA	NA	84364559	1.0	84316916	1.0	84315326	1.0
chr12	84365631	84401037	0.25	84340893	0.14	84315801	0.13	84358426	0.2	84363455	0.21
chr12	84381023	84379906	0.6	84379208	0.98	84368415	0.99	84379906	0.93	84379208	0.97
chr12	84382117	84382116	0.87	84341274	0.67	84382116	1.0	84382116	0.76	84382116	1.0
chr12	84391800	84374008	0.25	NA	NA	NA	NA	NA	NA	NA	NA
chr12	84400998	84394772	0.91	84401027	0.99	84401027	0.98	84386813	0.98	84381965	0.97
chr12	84401745	84380348	1.0	NA	NA	84401744	1.0	84410004	0.25	NA	NA
chr12	84416301	84435477	0.17	NA	NA	NA	NA	NA	NA	84445178	0.05
chr12	84418139	84418138	0.72	84418138	0.96	84418138	0.99	84418138	0.94	84418138	0.89
chr12	84419949	84421850	0.73	84421850	0.72	84420021	0.67	84421850	0.75	84418009	0.77
chr12	84424552	84416931	0.41	84425028	0.5	84420291	0.71	84390548	0.47	84436378	0.4
chr12	84426818	84386957	1.0	NA	NA	NA	NA	84380194	1.0	NA	NA
chr12	84433266	84423034	0.94	84421850	0.93	84418009	0.91	84386813	0.94	84418009	0.92
chr12	84435314	84432074	0.75	84418009	0.91	84418009	0.73	84421850	0.84	84421763	0.91
chr12	84438154	84438153	0.97	84438154	0.4	84438153	0.91	84438153	1.0	84401562	0.67
chr12	84448027	84450828	0.66	84448164	0.91	84448026	0.92	84418109	0.89	84440857	0.96
chr12	84451890	84448164	0.39	84402743	0.66	84441249	0.79	84460250	0.55	84416931	0.48
chr12	84454567	84409814	1.0	NA	NA	NA	NA	84409814	0.67	NA	NA
chr12	84460339	84435314	0.04	NA	NA	84420787	0.03	NA	NA	84426202	0.45
chr12	84460500	84460499	0.86	84460499	0.94	84460499	0.97	84460499	0.97	84440345	0.74
chr12	84461576	84479047	0.48	84426346	0.68	84479047	0.55	84411665	0.61	84461575	0.48
chr12	84464866	84464865	0.53	84464865	0.75	84464865	0.71	84471362	0.57	84464865	0.72
chr12	84466092	84468285	0.95	84468285	0.89	84460211	0.87	84468285	0.94	84478634	0.93
chr12	84474242	84471274	0.98	84424915	0.99	84464606	0.94	84424915	0.96	84461230	0.98
chr12	84474678	84474677	0.94	84425981	0.99	84464606	0.97	84424915	1.0	84474677	1.0
chr12	84475860	84475859	0.97	84480792	0.95	84464606	0.82	84426346	0.99	84475859	0.87
chr12	84477340	84482144	0.53	84477343	0.78	84477343	0.72	84482144	0.83	84477343	0.88
chr12	84479048	84480792	0.7	84480792	0.8	84479047	0.68	84440857	0.8	84461230	0.83
chr12	84481267	84481266	0.97	84481266	0.97	84481266	0.97	84481266	0.96	84481266	0.93
chr12	84481348	84518399	0.15	NA	NA	NA	NA	NA	NA	NA	NA
chr12	84490843	84490719	0.71	84441933	0.92	84479996	0.88	84478634	0.91	84478634	0.94
chr12	84491238	84480792	0.77	84491246	0.98	84464606	0.98	84491246	0.98	84491246	1.0
chr12	84496889	84496467	0.89	84450784	0.95	84479996	0.78	84478634	0.81	84496467	0.86
chr12	84501290	84498011	0.68	84481266	0.68	84481266	0.88	84501289	0.77	84481266	0.59
chr12	84501500	84498011	0.59	84459978	0.8	84459978	0.75	84459978	0.78	84501499	0.82
chr12	84516073	84473169	0.34	84473169	0.36	84508572	0.35	84473169	0.41	84518569	0.37
chr12	84518415	84510578	0.69	84505197	0.78	84510578	0.78	84510578	0.72	84504560	0.78
chr12	84525025	84521271	0.76	84521637	0.92	84521637	0.97	84521637	0.91	84504560	0.94
chr12	84525225	84525224	0.81	84525224	0.69	84525224	0.75	84525224	0.6	84525224	0.61
chr12	84525268	84525291	0.99	84525291	1.0	84525291	1.0	84498024	0.97	84510514	1.0
chr12	84526703	84526702	0.76	84526702	0.8	84526555	0.9	84526555	0.86	84526555	0.79
chr12	84531148	84526350	0.88	84526350	0.89	84526350	0.85	84526350	0.9	84526350	0.91
chr12	84533921	84533920	0.91	84533920	0.92	84533920	1.0	84533920	0.85	84533920	0.97
chr12	84534287	84534286	0.46	84521113	0.71	84521113	0.42	84530505	0.71	84532354	0.67
chr12	84541897	84541896	0.61	84536538	0.9	84529598	0.8	84536538	0.87	84542229	0.92
chr12	84544339	84544342	0.97	84536538	0.96	84529598	0.99	84536538	0.96	84542229	0.98
chr12	84544522	84542358	0.89	84540429	0.78	84532034	0.87	84534745	0.7	84541570	0.78
chr12	84550102	84550936	0.43	84540890	0.68	84550111	0.78	84550111	0.58	84550111	0.61
chr12	84554358	84554309	0.58	84554309	0.75	84521113	0.55	84554309	0.79	84547823	0.76
chr12	84555086	84555085	0.73	84555368	0.99	84555368	0.88	84549361	0.97	84555368	0.97
chr12	84558144	84558143	0.8	84554955	0.66	84557212	0.59	84556813	0.57	84557933	0.61
chr12	84568700	84529756	1.0	84568699	0.95	84569551	0.97	84558354	1.0	84568699	0.95
chr12	84588588	84588599	1.0	NA	NA	NA	NA	NA	NA	NA	NA
chr12	84590666	84590665	0.62	84590665	0.73	84590665	0.87	84590665	0.89	84590665	0.84
chr12	84595569	84589995	0.67	84554955	0.96	84584923	0.96	84589995	0.96	84590816	0.96
chr12	84595888	84557470	0.69	84595805	0.98	84564877	0.87	84586232	0.98	84597151	0.98
chr12	84608142	84608148	0.97	84605377	1.0	84608148	0.98	84608148	1.0	84605377	0.96
chr12	84612641	84612640	0.51	84606143	0.98	84612640	0.95	84612640	0.93	84606143	0.84
chr12	84616453	84616483	0.5	84589141	1.0	NA	NA	NA	NA	NA	NA
chr12	84616515	84616532	0.78	NA	NA	NA	NA	84616519	0.92	84616519	1.0
chr12	84616886	84615680	1.0	NA	NA	NA	NA	NA	NA	NA	NA
chr12	84621501	84621500	0.93	84621500	0.56	84621500	0.75	84621500	0.25	84621500	0.78
chr12	84623059	84623058	0.87	84623041	0.58	84623058	0.73	84588738	0.91	84621174	0.58
chr12	84623498	84623503	1.0	NA	NA	NA	NA	84574038	1.0	NA	NA
chr12	84627896	84627895	0.6	84627895	0.46	84627748	0.83	84627895	0.67	84627895	0.59
chr12	84629930	84629929	0.84	84629929	0.84	84629929	0.96	84629929	0.7	84629929	0.67
chr12	84630570	84630569	0.96	84630569	0.96	84626953	0.85	84630569	0.99	84630569	0.98
chr12	84634141	84634158	0.85	84634158	0.97	84634158	0.91	84634158	0.88	84631681	0.97
chr12	84636231	84653947	0.76	84653947	0.92	84636245	0.64	84653947	0.73	84637212	0.86
chr12	84636992	84636991	1.0	84636991	0.98	84595094	1.0	84636991	1.0	84636991	0.99
chr12	84642707	84642720	1.0	84642720	0.85	NA	NA	84642720	1.0	84624581	1.0
chr12	84648208	84648213	0.88	NA	NA	84615545	0.2	84628238	1.0	84658772	0.5
chr12	84655067	84700805	0.08	NA	NA	NA	NA	NA	NA	NA	NA
chr12	84655079	84700805	0.08	NA	NA	NA	NA	NA	NA	NA	NA
chr12	84655880	84656546	0.39	84655893	0.53	84655893	0.8	84655893	0.52	84655893	0.52
chr12	84660971	84660970	0.66	84660970	0.98	84661019	0.95	84660970	0.99	84660970	0.98
chr12	84663273	84663272	0.57	84660792	0.9	84663272	0.71	84660792	0.81	84658837	0.93
chr12	84666623	84667268	0.97	84667268	1.0	84667268	0.98	84666622	1.0	84667268	0.99
chr12	84671043	84671042	0.6	84673110	0.84	84671042	0.71	84671042	0.81	84671042	0.77
chr12	84672198	84672202	0.6	NA	NA	84672202	0.61	84626247	0.33	84672202	0.25
chr12	84672246	84672244	1.0	NA	NA	84672244	1.0	84634469	1.0	NA	NA
chr12	84674056	84674062	0.82	84665392	0.78	84674062	0.33	84674062	0.7	84674062	1.0
chr12	84675177	84675202	1.0	NA	NA	NA	NA	NA	NA	NA	NA
chr12	84676763	84677811	0.96	84676762	0.91	84676762	0.88	84676762	0.95	84676762	0.95
chr12	84682624	84682623	0.74	84682623	0.88	84682623	0.91	84682623	0.91	84682623	0.95
chr12	84682785	84684621	0.43	84688727	0.48	84683830	0.79	84700326	0.51	84704573	0.33
chr12	84683186	84683185	0.69	84683185	0.63	84672809	0.63	84683185	0.61	84683185	0.8
chr12	84685327	84685326	0.91	84685326	0.8	84685326	0.88	84685326	0.85	84685326	0.76
chr12	84686069	84686074	0.31	84686074	0.86	NA	NA	84686074	0.83	84686074	1.0
chr12	84686427	84674562	0.07	NA	NA	84697187	0.33	NA	NA	NA	NA
chr12	84696909	84696908	0.92	84696908	0.57	84696908	0.52	84696908	0.78	84696908	0.63
chr12	84697188	84697187	0.95	84697187	0.98	84697187	0.96	84697187	1.0	84693625	0.98
chr12	84698973	84699013	0.9	84657080	0.01	84698994	1.0	NA	NA	NA	NA
chr12	84699171	84699170	0.96	84699170	0.96	84699170	0.77	84699170	0.93	84699170	0.92
chr12	84699604	84682784	0.02	84687852	0.17	84699603	0.76	84699624	1.0	84699603	1.0
chr12	84699696	84700326	0.73	84700326	0.94	84700326	0.93	84700326	0.91	84700326	0.93
chr12	84703110	84675843	1.0	NA	NA	NA	NA	NA	NA	NA	NA
chr12	84711990	84711989	0.59	84711962	0.72	84702800	0.75	84711989	0.65	84711962	0.69
chr12	84714242	84714241	0.36	NA	NA	NA	NA	84714241	1.0	NA	NA
chr12	84714562	84710043	0.23	84714568	0.33	84725017	0.39	84714568	0.28	84725091	0.39
chr12	84719007	84719006	0.62	84717122	0.98	84714992	0.83	84711962	0.91	84711962	0.99
chr12	84728829	84728828	0.76	84723855	1.0	NA	NA	84723855	0.8	NA	NA
chr12	84732255	84732254	0.8	84732254	0.44	84732254	0.42	84732254	0.77	84732254	0.49
chr12	84737540	84717122	0.89	84737117	1.0	84731998	1.0	84717122	0.96	84737117	1.0
chr12	84737717	84738471	0.5	84711989	0.59	84738471	0.69	84767495	0.57	84737716	0.61
chr12	84750064	84750063	1.0	84719531	1.0	84750063	0.33	84734811	1.0	84750063	0.51
chr12	84759405	84758522	0.82	84758522	0.68	84758522	0.65	84758522	0.63	84759404	0.75
chr12	84761366	84758522	0.77	84758829	0.63	84758829	0.84	84758829	0.72	84758522	0.76
chr12	84762762	84715658	1.0	NA	NA	NA	NA	NA	NA	NA	NA
chr12	84762824	84762842	0.6	84762842	0.33	84762842	0.33	84723388	0.25	84762842	1.0
chr12	84762862	84754546	0.71	84758258	0.89	84758258	0.85	84758258	0.89	84758258	0.9
chr12	84763760	84763759	0.5	84804560	0.08	NA	NA	84763759	1.0	84763759	0.25
chr12	84764927	84766041	0.74	84758522	0.89	84762725	0.98	84758522	0.86	84758522	0.83
chr12	84766208	84763567	0.44	84758258	0.85	84758258	0.74	84758258	0.77	84766938	0.87
chr12	84766210	84763567	0.44	84758258	0.84	84758258	0.74	84758258	0.76	84766938	0.86
chr12	84767496	84767495	0.95	84767495	0.98	84767495	0.86	84767495	0.98	84767495	0.97
chr12	84773416	84773415	0.88	84773415	0.8	84773415	0.85	84773415	0.57	84773415	0.74
chr12	84781280	84781279	0.99	84778598	0.96	84773297	1.0	84773297	1.0	84785807	0.99
chr12	84796497	84806006	0.17	NA	NA	NA	NA	NA	NA	NA	NA
chr12	84804403	84804736	1.0	84804736	0.99	84804736	0.98	84804736	1.0	84804736	0.92
chr12	84805949	84805948	0.61	84802151	0.9	84805585	0.7	84820064	0.91	84786082	0.9
chr12	84806015	84806014	0.88	84806014	0.6	84806014	0.33	84806014	0.93	84806014	0.3
chr12	84806486	84806485	0.87	84806485	0.91	84806485	0.95	84806485	0.94	84806485	0.86
chr12	84812781	84812780	0.48	84830243	0.73	84818570	0.7	84812780	0.62	84818570	0.9
chr12	84818282	84818281	0.67	84818281	1.0	NA	NA	84818281	0.67	84818281	0.97
chr12	84823551	84815989	0.63	84822479	0.94	84812420	0.95	84822945	0.91	84808944	0.97
chr12	84841027	84841026	0.48	84841026	0.8	84841026	0.48	84841026	0.6	84841026	0.55
chr12	84845841	84856227	1.0	NA	NA	NA	NA	NA	NA	NA	NA
chr12	84846661	84846660	1.0	84820781	0.44	NA	NA	NA	NA	NA	NA
chr12	84848196	84883530	1.0	NA	NA	84875615	0.67	NA	NA	84818387	0.17
chr12	84862774	84831186	0.67	NA	NA	NA	NA	NA	NA	84828034	1.0
chr12	84862793	84862792	1.0	NA	NA	NA	NA	NA	NA	84828034	1.0
chr12	84871134	84871133	0.97	84871133	1.0	84871133	1.0	84871133	0.64	NA	NA
chr12	84871579	84871578	0.8	84891417	1.0	84871578	0.5	84848210	0.53	84871578	0.92
chr12	84872157	84888262	0.76	84872156	0.96	84872156	0.76	84888262	0.79	84872156	0.97
chr12	84876090	84876089	0.92	84876089	0.6	84876091	0.21	84876089	1.0	84876089	1.0
chr12	84888068	84879490	0.64	84888099	0.99	84888099	0.92	84888099	0.71	84888099	1.0
chr12	84889497	84891049	0.84	84888099	0.94	84848579	0.6	84891049	0.93	84891049	0.94
chr12	84892142	84893078	0.6	84892141	0.73	84848579	0.45	84892141	0.65	84891049	0.73
chr12	84896372	84896371	0.94	84896371	0.82	84849902	0.24	84896371	0.31	84896371	0.89
chr12	84897199	84858580	0.44	NA	NA	NA	NA	NA	NA	84892132	0.12
chr12	84901067	84901078	0.43	84901078	0.25	84872081	0.06	NA	NA	84878072	0.08
chr12	84902514	84902519	1.0	84888099	1.0	84863666	0.92	84891049	1.0	84891049	0.98
chr12	84907349	84864142	0.67	NA	NA	84888130	0.1	NA	NA	NA	NA
chr12	84908601	84902519	0.38	84888099	0.77	84863666	0.64	84908601	0.64	84908601	0.86
chr12	84910928	84909067	0.79	84892481	0.72	84863448	0.36	84910874	0.61	84914207	0.69
chr12	84918638	84875062	0.25	NA	NA	NA	NA	NA	NA	NA	NA
chr12	84919058	84916751	1.0	NA	NA	NA	NA	84873651	0.5	NA	NA
chr12	84924157	84936491	0.93	84924156	0.73	84903829	0.33	84913468	0.49	84913413	0.1
chr12	84925075	84925074	0.87	84914207	0.98	84914207	0.87	84914207	0.93	84914207	0.98
chr12	84933035	84933034	0.37	84932173	0.76	84933034	0.84	84933034	0.64	84933034	0.73
chr12	84933411	84918202	0.69	84933433	0.5	NA	NA	84913468	0.67	NA	NA
chr12	84939422	84939421	0.47	84914933	0.86	84914933	0.77	84943583	0.86	84943583	0.84
chr12	84941225	84918202	0.97	84941224	1.0	NA	NA	84941224	1.0	NA	NA
chr12	84942973	84922066	0.81	NA	NA	84961165	0.5	84900743	1.0	NA	NA
chr12	84943167	84943166	0.68	84914933	0.97	84943166	0.92	84914941	0.93	84943166	0.91
chr12	84949272	84913773	0.52	84913773	1.0	NA	NA	84913773	0.67	84902136	0.33
chr12	84949485	84911157	0.59	84949484	0.95	84901399	0.33	84945225	0.76	84949484	0.97
chr12	84953259	84953263	0.74	84959133	0.01	84953258	0.5	NA	NA	84996828	0.01
chr12	84956999	84955812	0.89	84953265	0.54	84963175	0.47	84952261	0.82	84953265	0.74
chr12	84957297	84917450	0.5	NA	NA	NA	NA	NA	NA	NA	NA
chr12	84973393	84973392	0.98	84973392	0.99	84973392	0.98	84973392	1.0	84973392	0.96
chr12	84977214	84966594	0.8	84964292	0.97	84978368	0.99	84964292	0.96	84964292	0.94
chr12	84979409	84979408	0.95	84979408	1.0	84979408	1.0	84979408	1.0	84953545	1.0
chr12	84979771	84938623	0.5	NA	NA	84951590	0.4	NA	NA	NA	NA
chr12	84981929	84980947	0.87	84982801	0.88	84981928	0.87	84963827	0.83	84963175	0.87
chr12	84987383	84987382	0.38	84987709	0.82	84987709	0.76	84987709	0.84	84987709	0.85
chr12	84993547	84993298	1.0	84985425	1.0	84985712	1.0	NA	NA	84985712	1.0
chr12	84993982	84993981	1.0	NA	NA	NA	NA	NA	NA	NA	NA
chr12	84994226	84994225	0.87	NA	NA	84994225	0.33	84994225	1.0	84994225	1.0
chr12	84995141	84993049	0.97	84989508	1.0	84995169	0.67	NA	NA	84963298	0.67
chr12	84995550	84995903	0.92	84985425	0.8	84985712	1.0	84995549	0.83	84985712	0.97
chr12	84997477	84997476	0.84	84997476	0.98	84997476	0.63	84997476	1.0	84997476	0.88
chr12	85002612	84995163	0.15	85002625	0.19	85002625	0.17	85002625	0.17	85002625	0.16
chr12	85003375	84983362	1.0	85003374	1.0	85003374	1.0	NA	NA	85003374	1.0
chr12	85004542	85004541	0.54	85004541	0.97	84992132	0.88	85004541	0.88	85004541	0.87
chr12	85015542	85015549	0.26	85042335	0.27	85015541	0.68	85015541	0.25	85007626	0.18
chr12	85016837	85016837	0.96	85016837	0.4	85023918	0.01	85016837	1.0	NA	NA
chr12	85028155	85019226	1.0	85073435	0.15	NA	NA	85011394	1.0	NA	NA
chr12	85042235	85016238	1.0	NA	NA	NA	NA	NA	NA	NA	NA
chr12	85051169	85051172	0.71	85051172	0.64	85035614	0.13	85051172	1.0	85051172	0.45
chr12	85055223	85085044	0.67	NA	NA	NA	NA	NA	NA	NA	NA
chr12	85062575	85062574	0.98	85062574	1.0	85062574	0.99	85062574	1.0	85062574	0.99
chr12	85063221	85063220	0.61	85020590	0.91	85063220	0.67	85020590	0.77	85063220	0.44
chr12	85072541	85028812	0.97	85025278	1.0	85025278	1.0	85048534	1.0	85072540	0.99
chr12	85075853	85049132	1.0	NA	NA	85075858	1.0	85030175	1.0	NA	NA
chr12	85076781	85076780	0.39	85043645	0.94	85076780	0.83	85076780	0.97	85028659	0.9
chr12	85077810	85103005	0.74	NA	NA	85115157	0.25	NA	NA	NA	NA
chr12	85077988	85078013	0.75	85077987	0.94	85069600	0.36	85077987	0.91	85077987	0.85
chr12	85080672	85080671	0.71	85080671	0.78	85077987	0.0	85080671	0.67	85080682	0.67
chr12	85083443	85083442	0.79	85083442	0.95	85083442	0.94	85049334	0.95	85083442	0.93
chr12	85084926	85084925	0.75	85084925	0.6	85084925	1.0	85084925	0.33	NA	NA
chr12	85086610	85086614	0.67	85037173	0.84	85037173	0.98	85048534	0.89	85037173	0.92
chr12	85086935	85099130	0.6	85099130	0.88	85040417	0.93	85099130	0.81	85086935	0.74
chr12	85102128	85126259	0.25	NA	NA	85076780	0.09	NA	NA	NA	NA
chr12	85111935	85110513	0.58	85072514	0.52	85111943	0.65	85069118	0.57	85147709	0.58
chr12	85113908	85105796	0.49	85067120	0.81	85068888	0.71	85158862	0.83	85153971	0.65
chr12	85116139	85116138	1.0	NA	NA	85116138	1.0	85116138	1.0	NA	NA
chr12	85131049	85131048	0.68	85131048	0.87	85119508	0.98	85131048	0.96	85131048	0.91
chr12	85136681	85133537	0.98	85134935	0.95	85134935	0.97	85092833	1.0	85086954	0.91
chr12	85136698	85133537	0.98	85134935	0.99	85134935	1.0	85092833	0.96	85086954	0.93
chr12	85141580	85139584	0.73	85136190	0.79	85134119	0.93	85136190	0.94	85141579	0.93
chr12	85147710	85147709	0.89	85147709	0.97	85147709	0.91	85147709	0.97	85147709	0.9
chr12	85151120	85103516	0.89	85139722	0.65	85151132	0.33	85130484	0.5	85151132	0.71
chr12	85157482	85157481	0.7	NA	NA	NA	NA	85157481	1.0	NA	NA
chr12	85158239	85138554	0.25	NA	NA	85158243	0.44	85158238	1.0	85158238	1.0
chr12	85158886	85158885	0.95	85158885	1.0	85134935	0.98	85160553	0.98	85158885	0.95
chr12	85170264	85177294	0.82	85181250	0.97	85164325	0.97	85164325	1.0	85170264	0.98
chr12	85173621	85156862	0.11	85126374	0.94	85173625	0.38	85126374	0.64	85173662	0.5
chr12	85173690	85141514	0.01	NA	NA	NA	NA	NA	NA	NA	NA
chr12	85174541	85174540	0.86	85174540	0.78	85185433	0.31	85174540	0.38	85174540	0.23
chr12	85176743	85176749	0.9	85176362	0.99	85174516	0.99	85176362	0.97	85174516	0.99
chr12	85178913	85178912	0.97	85175254	0.99	85178912	0.86	85178912	0.99	85178912	0.98
chr12	85180850	85172882	0.55	NA	NA	85142685	1.0	85172882	1.0	NA	NA
chr12	85187810	85193564	0.49	85187809	0.67	85187809	0.6	85149598	0.8	85187809	0.25
chr12	85188146	85188145	0.78	85188145	0.13	85188145	1.0	85180577	0.83	85188145	0.36
chr12	85189984	85200755	0.92	NA	NA	NA	NA	85180577	1.0	NA	NA
chr12	85198574	85198573	0.8	85195905	0.79	85176762	0.81	85164325	0.76	85181250	0.82
chr12	85200987	85203512	0.95	85200992	0.94	85200992	1.0	85200992	0.93	85200992	0.85
chr12	85202160	85202159	1.0	NA	NA	NA	NA	NA	NA	NA	NA
chr12	85208056	85217552	0.09	85160755	0.5	NA	NA	NA	NA	85236557	0.1
chr12	85212698	85174540	0.02	NA	NA	NA	NA	85174873	0.01	NA	NA
chr12	85212767	85165765	0.63	NA	NA	85169433	0.5	NA	NA	85173620	0.43
chr12	85212777	85257087	0.01	NA	NA	NA	NA	NA	NA	85209807	0.33
chr12	85220617	85258376	0.94	85237766	0.06	NA	NA	85220623	0.92	NA	NA
chr12	85226532	85226531	0.56	85226531	0.46	85219453	0.88	85226531	0.56	85226531	0.77
chr12	85239356	85255053	0.48	85224153	0.9	85224153	0.77	85231537	0.86	85231537	0.93
chr12	85243202	85243201	0.95	85217636	1.0	85216982	1.0	85243201	0.99	85207107	0.96
chr12	85243313	85227525	0.32	85243313	0.3	85219453	0.76	85243313	0.25	85243313	0.21
chr12	85245479	85224152	0.98	85217636	1.0	85216982	1.0	85224152	1.0	85207107	1.0
chr12	85245871	85228306	0.73	NA	NA	NA	NA	NA	NA	NA	NA
chr12	85245902	85228306	0.73	NA	NA	NA	NA	NA	NA	NA	NA
chr12	85251778	85224152	0.92	85217636	0.97	85216982	0.64	85224152	0.98	85207107	0.96
chr12	85261749	85234079	0.37	85267595	0.81	85234755	0.78	85217232	0.74	85226723	0.68
chr12	85272585	85272584	0.67	NA	NA	85239356	0.09	NA	NA	85272584	0.25
chr12	85275947	85275946	1.0	85275946	0.67	85302765	0.05	85275946	0.78	85275946	0.5
chr12	85276877	85276888	0.43	85276900	0.86	85276900	0.58	85276900	0.67	85276900	0.71
chr12	85282246	85282245	0.71	85260129	0.01	85282245	1.0	NA	NA	85282245	0.44
chr12	85282898	85282917	0.75	85282897	0.93	85282897	0.99	85239462	0.84	85282897	1.0
chr12	85284222	85284221	0.87	85284221	0.87	85284221	0.68	85284221	0.72	85284221	0.9
chr12	85284342	85284341	0.63	85284341	1.0	85261765	0.1	85283348	0.75	85274927	0.5
chr12	85287454	85287453	0.77	85287453	0.33	85287453	0.3	85281082	0.93	85287453	0.55
chr12	85304646	85281114	0.91	85301835	0.82	85300709	0.56	85258376	0.79	85287375	0.79
chr12	85309630	85313993	0.68	85309629	0.96	85300783	0.92	85304674	0.55	85309629	0.98
chr12	85312413	85312422	0.66	85312422	0.93	85312422	0.99	85312422	0.93	85312422	0.89
chr12	85319389	85338993	0.01	85274083	1.0	NA	NA	85276909	1.0	85319379	1.0
chr12	85319571	85319570	1.0	NA	NA	NA	NA	NA	NA	NA	NA
chr12	85325779	85278563	1.0	85337015	0.0	NA	NA	NA	NA	85317981	1.0
chr12	85339164	85338507	0.98	85339163	0.44	85310225	0.76	85336755	0.62	NA	NA
chr12	85350657	85357029	0.84	85350656	0.27	85350656	0.9	85350656	0.57	85308700	0.22
chr12	85356396	85356395	0.96	85355535	0.98	85356395	0.99	85355535	0.98	85356395	0.97
chr12	85359331	85359330	1.0	85359330	0.37	NA	NA	NA	NA	85317510	0.32
chr12	85360387	85359290	0.66	85360386	0.57	85360386	0.79	85336755	0.46	85360386	0.82
chr12	85362294	85312879	1.0	85312879	0.73	85362293	0.88	85362293	0.88	85312879	1.0
chr12	85362854	85362853	0.9	85355194	1.0	85357968	0.92	85355620	0.98	85363252	0.99
chr12	85367055	85390150	0.18	85416242	0.17	NA	NA	NA	NA	85337015	0.0
chr12	85370371	85370370	1.0	85378317	0.5	85396394	0.01	NA	NA	NA	NA
chr12	85370654	85368566	0.59	85371174	0.65	85370653	0.94	85368800	0.76	85370653	0.87
chr12	85373145	85332627	1.0	85408267	0.93	85365825	0.33	85373144	0.85	85408267	0.9
chr12	85377194	85420576	0.01	NA	NA	NA	NA	NA	NA	NA	NA
chr12	85377321	85377320	1.0	NA	NA	NA	NA	NA	NA	NA	NA
chr12	85386491	85386490	0.34	85386490	1.0	NA	NA	NA	NA	NA	NA
chr12	85399473	85367603	0.5	85368923	0.82	85399472	0.5	85368923	1.0	85399472	1.0
chr12	85400031	85388376	0.47	NA	NA	NA	NA	85400041	1.0	NA	NA
chr12	85402123	85384161	0.4	85402122	0.57	85402122	0.7	85402122	0.38	85402122	0.46
chr12	85410094	85376143	0.77	85410093	1.0	NA	NA	85363182	0.02	NA	NA
chr12	85411503	85404247	0.64	NA	NA	NA	NA	NA	NA	NA	NA
chr12	85416338	85416337	0.83	85416337	0.87	85416337	1.0	85377703	0.79	85416337	0.96
chr12	85420263	85420262	0.79	85420262	1.0	85420262	0.89	85420262	0.9	85394603	0.88
chr12	85428966	85428965	0.5	85428965	0.37	85428965	0.41	85428965	0.54	85428965	0.69
chr12	85434947	85434946	0.63	85434946	0.78	85430555	0.68	85434946	0.53	85434946	0.72
chr12	85435282	85396758	0.44	NA	NA	NA	NA	NA	NA	NA	NA
chr12	85444995	85444994	0.92	85438240	1.0	85438240	0.99	85438240	1.0	85444994	1.0
chr12	85459038	85477203	0.0	NA	NA	NA	NA	NA	NA	NA	NA
chr12	85464076	85464075	0.5	85464075	0.65	85464075	0.5	85464075	0.57	85464075	0.56
chr12	85464616	85429821	0.31	85429821	0.69	85474874	0.72	85439382	0.8	85439382	0.59
chr12	85465255	85420262	0.25	85465254	0.49	85493605	0.46	85509470	0.36	85453375	0.39
chr12	85471070	85471670	0.54	85471069	0.79	85471069	0.72	85471069	0.73	85471069	0.74
chr12	85475429	85493805	0.58	85499263	0.68	85453375	0.73	85453375	0.73	85469897	0.62
chr12	85475850	85488648	0.75	85475849	1.0	85475849	0.72	85471670	0.53	85429033	1.0
chr12	85477204	85477203	0.41	85501605	0.77	85473014	0.74	85473014	0.75	85488545	0.76
chr12	85485902	85485901	0.65	NA	NA	NA	NA	85448093	0.67	NA	NA
chr12	85498066	85498089	0.85	85454876	1.0	NA	NA	85454876	1.0	NA	NA
chr12	85503180	85503179	0.95	85503179	0.76	85503179	0.5	85453530	0.49	85503179	0.96
chr12	85506661	85458644	0.78	85506660	0.97	85506660	0.99	85506660	0.98	85506660	0.94
chr12	85508165	85469716	1.0	85459755	1.0	NA	NA	85459755	1.0	NA	NA
chr12	85511529	85473891	1.0	NA	NA	NA	NA	85500250	0.25	NA	NA
chr12	85515189	85515188	0.52	85515188	0.72	85515188	0.85	85515188	0.6	85515188	0.72
chr12	85519226	85519225	0.42	85477612	0.91	85501816	0.97	85526203	0.95	85519237	0.97
chr12	85521151	85485031	0.53	NA	NA	NA	NA	NA	NA	NA	NA
chr12	85522798	85522797	0.78	NA	NA	NA	NA	85522797	1.0	NA	NA
chr12	85533678	85533677	0.61	85533677	0.41	NA	NA	85533677	0.27	85533677	0.44
chr12	85546838	85550396	0.71	NA	NA	85515647	0.5	NA	NA	NA	NA
chr12	85548965	85546604	0.96	85540072	1.0	85535399	0.98	85520029	1.0	85535399	1.0
chr12	85553682	85553699	0.96	85553699	1.0	85553699	0.67	85553699	1.0	85553699	0.93
chr12	85555352	85555357	0.97	85555357	1.0	85555357	0.99	85520029	1.0	85555357	0.91
chr12	85567095	85566138	1.0	NA	NA	NA	NA	NA	NA	NA	NA
chr12	85567477	85567476	0.81	85536228	0.97	85536228	0.97	85534842	0.95	85567476	0.99
chr12	85569076	85569075	0.81	85569075	0.33	85569075	0.73	85569075	0.4	85569075	0.88
chr12	85571051	85571050	0.98	85571050	1.0	85571050	0.96	85571050	1.0	85571050	0.99
chr12	85571472	85571471	1.0	85571471	0.52	85610134	0.09	85571471	0.35	85571471	0.58
chr12	85573346	85573368	0.63	85573345	0.66	85535399	0.88	85573345	0.68	85573345	0.61
chr12	85576195	85587666	0.14	85580197	0.25	NA	NA	NA	NA	85618505	0.01
chr12	85577655	85571962	0.96	85540072	0.6	85577661	0.79	85587995	0.56	85587979	0.61
chr12	85579569	85568322	0.97	85540072	0.92	85535399	0.99	85533777	0.96	85535399	0.88
chr12	85580198	85580197	0.96	85580197	0.95	85580197	0.95	85533777	1.0	85580197	1.0
chr12	85580502	85534746	1.0	85534746	1.0	NA	NA	85534746	1.0	NA	NA
chr12	85582238	85582237	0.85	85587979	0.78	85536228	0.72	85587995	0.73	85587979	0.82
chr12	85584801	85584800	0.92	85584800	0.98	85534842	0.95	85576606	0.93	85536228	0.96
chr12	85585770	85585769	0.94	85585580	1.0	85585769	0.98	85585769	1.0	85585769	0.93
chr12	85589906	85589905	0.94	NA	NA	NA	NA	85561975	1.0	NA	NA
chr12	85598046	85576276	0.07	NA	NA	85557471	0.17	85556526	0.4	85615288	0.35
chr12	85599817	85599838	0.97	85599838	1.0	85599838	0.97	85556067	1.0	85556067	1.0
chr12	85601773	85601772	0.73	85601772	0.88	85601772	1.0	85601772	0.73	85601772	0.86
chr12	85606620	85606619	0.35	85606619	0.24	85606619	0.26	85606619	0.24	85606332	0.24
chr12	85609284	85606429	0.79	85609285	0.92	85561613	0.85	85576606	0.92	85609289	0.93
chr12	85630476	85630501	0.43	85630475	0.95	85630475	0.87	85630475	0.6	85630475	0.95
chr12	85631486	85631485	0.64	85631485	0.59	85631485	0.25	85631485	0.57	85631485	0.38
chr12	85638297	85627835	0.83	85623637	0.89	85624643	0.83	85623841	0.9	85657169	0.92
chr12	85639463	85621876	0.67	85623637	0.9	85624643	0.95	85623841	0.91	85657169	0.8
chr12	85644992	85642733	0.96	85623637	0.99	85642733	0.97	85623841	0.98	85657169	0.98
chr12	85647174	85643027	0.53	85623791	0.92	85620152	0.88	85623791	0.93	85621669	0.9
chr12	85647806	85654428	0.96	85606619	0.07	NA	NA	85629502	1.0	85647805	1.0
chr12	85650653	85644984	0.73	85621876	0.72	85642052	0.92	85641869	0.84	85621876	0.77
chr12	85652011	85652010	0.61	85652010	0.94	85652010	0.98	85652010	0.92	85652010	0.97
chr12	85655697	85676561	0.45	85623637	0.83	85642733	0.86	85665328	0.83	85657169	0.67
chr12	85656256	85656255	1.0	85627182	0.98	85645144	0.98	85627182	0.92	85656255	0.96
chr12	85658277	85647749	0.95	85623637	0.96	85658276	0.99	85623841	0.96	85658276	0.98
chr12	85662154	85662153	0.94	85662153	0.91	85662153	0.99	85662153	1.0	85662153	0.9
chr12	85663136	85663135	1.0	NA	NA	85663135	1.0	85688585	0.08	85663135	1.0
chr12	85663138	85663135	1.0	85675885	0.25	85630433	0.5	85688585	0.08	85663135	1.0
chr12	85669254	85669272	0.82	85669265	1.0	85642052	1.0	85667988	0.97	85621876	0.93
chr12	85669515	85675747	0.68	85623791	0.63	85669901	0.77	85669901	0.49	85663895	0.62
chr12	85671882	85671881	0.85	85637927	1.0	NA	NA	NA	NA	85671895	0.33
chr12	85675136	85673896	0.94	85627060	1.0	85675140	0.98	85667988	0.98	85670260	0.99
chr12	85675880	85675843	0.37	85669150	0.81	85669800	0.75	85669800	0.79	85669800	0.86
chr12	85678518	85678522	0.96	NA	NA	85678522	1.0	85646881	1.0	NA	NA
chr12	85682493	85675747	0.73	85675747	0.98	85642052	0.92	85675747	0.92	85670260	0.92
chr12	85686734	85691976	0.73	85685600	0.61	85686733	0.8	85686826	0.59	85686826	0.59
chr12	85688525	85688585	0.89	85686449	0.79	85686691	0.98	85686449	0.82	85686449	0.85
chr12	85688573	85687375	0.6	85686449	0.95	85687375	0.84	85688572	0.93	85687375	0.94
chr12	85696510	85695550	0.98	85694193	1.0	85695550	0.97	85686826	1.0	85686826	1.0
chr12	85696581	85696460	0.82	85703375	0.94	85690822	1.0	85691976	0.91	85691976	0.89
chr12	85696893	85658676	0.14	NA	NA	NA	NA	NA	NA	85730950	1.0
chr12	85708954	85708953	0.23	85715859	0.34	85708953	0.55	85686449	0.35	85715859	0.38
chr12	85713530	85713529	0.73	85713529	1.0	85713529	0.68	85713529	0.98	85713529	0.95
chr12	85720517	85723940	0.92	NA	NA	85720516	0.72	85714596	0.84	NA	NA
chr12	85721662	85716903	0.45	85727032	0.61	85710057	0.44	85715415	0.49	85716455	0.43
chr12	85723309	85715859	0.49	85686449	0.85	85722783	0.97	85715859	0.88	85715859	0.92
chr12	85724266	85727032	0.54	85727032	0.8	85722783	0.87	85722783	0.71	85716455	0.8
chr12	85730941	85730938	1.0	NA	NA	NA	NA	NA	NA	85730938	1.0
chr12	100029792	100029996	0.66	100011370	0.93	100029791	0.69	100029996	0.91	100025948	0.9
chr12	100031573	99995005	0.96	NA	NA	100035517	0.07	100031572	1.0	NA	NA
chr12	100031731	99983335	0.6	100031730	0.88	100031730	0.9	100031730	0.93	100031730	0.91
chr12	100033535	100031287	0.52	100033534	0.97	100033534	0.96	100033534	0.69	100033534	0.85
chr12	100034955	100034954	0.84	NA	NA	NA	NA	NA	NA	NA	NA
chr12	100035808	100035807	0.8	100035807	1.0	NA	NA	100035807	1.0	NA	NA
chr12	100039163	100039162	0.78	100039162	1.0	NA	NA	100039162	0.88	100039162	1.0
chr12	100052043	100046410	0.6	100035747	0.84	100030158	0.49	100052068	0.8	100052068	0.84
chr12	100052069	100052068	0.91	100035747	0.97	100030158	0.86	100052068	0.94	100052068	0.87
chr12	100062978	100062977	0.61	100062977	1.0	100062977	1.0	100062977	0.96	100062977	0.97
chr12	100064897	100032421	1.0	100017147	1.0	100026714	0.54	NA	NA	100064896	0.75
chr12	100065304	100065303	0.23	100073499	0.02	NA	NA	100065058	1.0	100043869	0.12
chr12	100066630	100066629	0.95	100066629	0.91	NA	NA	100066629	0.97	100066629	0.89
chr12	100066804	100066803	0.99	100066803	0.88	NA	NA	100066803	0.96	100066803	0.96
chr12	100070291	100057415	0.58	100057415	0.9	NA	NA	100082763	0.83	100082763	0.94
chr12	100073364	100072537	0.7	100073363	0.79	NA	NA	100073363	0.76	100122483	0.84
chr12	100073582	100073573	0.97	NA	NA	NA	NA	100073573	0.71	NA	NA
chr12	100074239	100074238	1.0	100074238	0.25	NA	NA	NA	NA	NA	NA
chr12	100075016	100058176	0.97	NA	NA	NA	NA	100058176	0.99	100075015	0.25
chr12	100076118	100076117	0.89	100076117	1.0	NA	NA	100076117	0.94	100076117	0.84
chr12	100080350	100080349	0.98	100080349	0.97	NA	NA	100080349	0.97	100076150	0.82
chr12	100083691	100083690	0.77	100083690	0.57	NA	NA	100083690	0.62	100083690	0.82
chr12	100084378	100116226	0.57	100055677	0.72	NA	NA	100069054	0.58	100075961	0.64
chr12	100085347	100065953	0.53	100065953	0.54	NA	NA	100075810	0.53	100077972	0.76
chr12	100091030	100091029	0.8	100091029	0.73	NA	NA	100091029	0.98	100091029	0.87
chr12	100091810	100091809	0.66	100091809	0.91	NA	NA	100091809	0.81	100091809	0.81
chr12	100096254	100096253	0.94	100083757	0.04	NA	NA	100096253	1.0	100055677	1.0
chr12	100096656	100048073	0.8	100062134	0.17	NA	NA	NA	NA	100131035	0.25
chr12	100096822	100052584	0.33	NA	NA	NA	NA	NA	NA	NA	NA
chr12	100098740	100102442	0.85	100088518	0.95	NA	NA	100102442	0.83	100098739	0.97
chr12	100098914	100116226	0.82	100055677	0.9	NA	NA	100116226	0.91	100092951	0.89
chr12	100098993	100099619	0.95	100061312	1.0	NA	NA	100087242	1.0	100087242	0.99
chr12	100099749	100055151	1.0	NA	NA	NA	NA	NA	NA	NA	NA
chr12	100099928	100099927	0.98	100099927	0.97	NA	NA	100099927	1.0	100099927	0.94
chr12	100099992	100099991	0.88	100094509	0.67	NA	NA	100099991	0.76	100099991	0.96
chr12	100100305	100099258	1.0	NA	NA	NA	NA	100099963	1.0	NA	NA
chr12	100100728	100114352	0.89	100100727	0.74	NA	NA	100126343	0.65	100100727	0.72
chr12	100102111	100101410	0.86	100102110	0.91	NA	NA	100115085	0.71	100102110	0.95
chr12	100104527	100104526	0.99	100104526	0.92	NA	NA	100104526	0.97	100104526	0.97
chr12	100106280	100102408	0.89	100106279	0.67	NA	NA	100093375	0.79	100106279	0.93
chr12	100107333	100106380	0.88	100057456	0.99	NA	NA	100090080	0.96	100092951	0.98
chr12	100109768	100109767	0.95	100109767	0.99	NA	NA	100109767	1.0	100109767	0.94
chr12	100112660	100112659	1.0	100088518	1.0	NA	NA	100088518	0.92	100071228	1.0
chr12	100113794	100113793	1.0	100113793	1.0	NA	NA	NA	NA	100113793	1.0
chr12	100115764	100111441	1.0	NA	NA	NA	NA	NA	NA	NA	NA
chr12	100116170	100099619	0.82	100116226	0.97	NA	NA	100087242	0.96	100092951	0.88
chr12	100118389	100118388	1.0	100087824	0.97	NA	NA	100087824	1.0	100071577	0.91
chr12	100120794	100120793	0.51	100071228	0.48	NA	NA	100120793	0.61	100071228	0.57
chr12	100121921	100076117	1.0	100073254	1.0	NA	NA	100073254	1.0	NA	NA
chr12	100123752	100123751	0.97	100123751	0.98	NA	NA	100123751	0.86	100123751	0.93
chr12	100124107	100124106	0.89	100118612	0.35	NA	NA	100081218	1.0	100124106	0.67
chr12	100124750	100094513	1.0	NA	NA	NA	NA	100124229	1.0	NA	NA
chr12	100126455	100116214	0.05	NA	NA	NA	NA	NA	NA	100112109	0.01
chr12	100127065	100127064	0.97	100127064	0.9	NA	NA	100127064	0.92	100127064	0.75
chr12	100128544	100128543	0.58	100128543	0.5	NA	NA	100129718	0.58	100128543	0.56
chr12	100131311	100131310	0.56	100131310	0.77	NA	NA	100131310	0.92	100131310	0.64
chr12	100134617	100134616	0.94	100134616	0.98	NA	NA	100134616	1.0	100134616	0.89
chr12	100135265	100136113	0.93	100125140	0.95	NA	NA	100120068	0.98	100090080	0.94
chr12	100136211	100136113	0.81	100136210	0.87	NA	NA	100120068	0.83	100136210	0.77
chr12	100136327	100120416	0.92	100143208	0.5	NA	NA	NA	NA	NA	NA
chr12	100136792	100136810	0.73	100136810	1.0	NA	NA	100136810	1.0	NA	NA
chr12	100138855	100112659	0.68	100093317	0.71	NA	NA	100107040	0.69	100089088	0.73
chr12	100140347	100140346	0.52	100092688	1.0	NA	NA	100140346	0.8	100092688	1.0
chr12	100141384	100094720	1.0	100141385	0.96	NA	NA	100141385	1.0	100141385	0.7
chr12	100141447	100141446	0.98	100141446	0.98	NA	NA	100141446	1.0	100141446	0.94
chr12	100141926	100141925	0.92	100104076	0.43	NA	NA	100141925	0.8	100141925	0.5
chr12	100143186	100136842	0.64	100117388	0.33	NA	NA	100102916	1.0	100180364	0.22
chr12	100143598	100143597	0.57	100117110	0.89	NA	NA	100143597	0.63	100134486	0.78
chr12	100144280	100144279	0.79	100144279	1.0	NA	NA	NA	NA	100144279	0.83
chr12	100148827	100148826	0.45	100109767	0.85	NA	NA	100109767	0.66	100109767	0.87
chr12	100151673	100152272	0.36	100117501	0.76	NA	NA	100117501	0.67	100122483	0.78
chr12	100151813	100151812	1.0	NA	NA	NA	NA	100151812	1.0	NA	NA
chr12	100152320	100148813	0.65	100152319	1.0	NA	NA	100102401	1.0	100121354	0.2
chr12	100153182	100111441	1.0	NA	NA	NA	NA	NA	NA	100103378	1.0
chr12	100154363	100154412	0.43	100154412	1.0	NA	NA	100154412	0.94	100154412	1.0
chr12	100170191	100170190	0.95	100170190	1.0	NA	NA	100170190	0.94	100170190	0.94
chr12	100171691	100157169	0.34	100163567	0.88	NA	NA	100172371	0.77	100172371	0.88
chr12	100174169	100174418	0.98	100174418	0.95	NA	NA	100174418	1.0	100174418	0.9
chr12	100178459	100178458	0.73	NA	NA	NA	NA	NA	NA	NA	NA
chr12	100178740	100178739	0.98	NA	NA	NA	NA	100178739	1.0	NA	NA
chr12	100181032	100181031	0.59	100181031	0.96	NA	NA	100204584	0.5	100181031	0.88
chr12	100183877	100144801	0.8	100183894	0.99	NA	NA	100183894	1.0	100137113	0.83
chr12	100191106	100164973	0.25	100189005	0.53	NA	NA	100159035	0.41	100191106	0.37
chr12	100200509	100200509	0.32	100200509	0.33	NA	NA	100200509	0.31	100200509	0.27
chr12	100201932	100201931	0.7	100175311	0.71	NA	NA	100201931	0.71	100158934	0.9
chr12	100202858	100201160	0.6	100202857	0.61	NA	NA	100202857	0.46	100202857	0.96
chr12	100206665	100180183	0.11	100180183	0.67	NA	NA	100165287	1.0	100250269	0.68
chr12	100206835	100201160	0.81	100220720	0.69	NA	NA	100206834	0.56	100206834	0.85
chr12	100210722	100210721	0.97	100210721	0.75	NA	NA	100210721	1.0	100210721	0.44
chr12	100211625	100211624	0.94	NA	NA	NA	NA	100211624	0.56	100211624	1.0
chr12	100214563	100214562	0.55	100169261	0.97	NA	NA	100214562	0.81	100214562	0.81
chr12	100219161	100219160	0.91	100219160	0.97	NA	NA	100219160	0.75	100188936	0.63
chr12	100221956	100221955	0.89	100221955	1.0	NA	NA	NA	NA	NA	NA
chr12	100223341	100223340	1.0	NA	NA	NA	NA	100173460	0.01	100223340	1.0
chr12	100227657	100267174	0.5	NA	NA	NA	NA	NA	NA	NA	NA
chr12	100228941	100207193	1.0	NA	NA	NA	NA	NA	NA	NA	NA
chr12	100230960	100230959	1.0	NA	NA	NA	NA	100230959	1.0	100230959	0.6
chr12	100231270	100198040	0.3	100232395	0.63	NA	NA	100195592	0.61	100243454	0.5
chr12	100231947	100219160	1.0	100231946	0.86	NA	NA	100231946	0.8	100231946	1.0
chr12	100232396	100232395	0.59	100232395	1.0	NA	NA	100232395	0.93	100232395	0.93
chr12	100232886	100232885	0.99	100223595	1.0	NA	NA	100232885	0.92	100229891	1.0
chr12	100234110	100234109	0.98	100234109	1.0	NA	NA	100234109	0.96	100234109	0.98
chr12	100235066	100235065	0.85	100204401	0.57	NA	NA	100195592	0.53	100235065	0.89
chr12	100235352	100222688	0.48	100236223	0.93	NA	NA	100235351	0.83	100236223	0.76
chr12	100235576	100235575	1.0	100235575	0.94	NA	NA	100235575	0.95	100235575	1.0
chr12	100237197	100237207	0.84	100237207	0.96	NA	NA	100237207	0.68	100237207	0.97
chr12	100238121	100233948	0.84	100199921	1.0	NA	NA	100238120	0.91	100238120	1.0
chr12	100238182	100238181	1.0	100264504	0.03	NA	NA	100203887	1.0	100236354	0.67
chr12	100239381	100239380	0.5	100239380	0.76	NA	NA	100239380	1.0	100220879	0.67
chr12	100240610	100240612	0.99	100199921	1.0	NA	NA	100240612	1.0	NA	NA
chr12	100241053	100241052	0.83	100241052	1.0	NA	NA	100203887	1.0	100241052	1.0
chr12	100241536	100241535	1.0	NA	NA	NA	NA	NA	NA	NA	NA
chr12	100241850	100241849	0.63	100247109	0.91	NA	NA	100236223	0.67	100247109	0.84
chr12	100242323	100242324	0.73	100242324	0.64	NA	NA	100242324	0.71	100242324	0.69
chr12	100244178	100244177	0.95	100244177	1.0	NA	NA	100244177	1.0	100244177	1.0
chr12	100246124	100246123	0.92	100246123	0.99	NA	NA	100246123	0.95	100246123	0.94
chr12	100251573	100251572	0.98	100251572	0.91	NA	NA	100251572	1.0	100251572	0.6
chr12	100254701	100249835	1.0	NA	NA	NA	NA	100230500	1.0	NA	NA
chr12	100257382	100223687	1.0	NA	NA	NA	NA	100223687	1.0	NA	NA
chr12	100257975	100257975	0.57	100252979	0.75	NA	NA	100226938	0.61	100256658	0.46
chr12	100259071	100261399	0.9	100258441	0.94	NA	NA	100249672	0.9	100209814	0.8
chr12	100259946	100259945	0.43	100252979	0.89	NA	NA	100259959	0.87	100252979	0.67
chr12	100260126	100260125	0.87	100244618	0.5	NA	NA	100260125	0.9	100244618	0.89
chr12	100263385	100263384	0.67	NA	NA	NA	NA	NA	NA	NA	NA
chr12	100264679	100264678	0.96	NA	NA	NA	NA	100264678	1.0	100252055	0.5
chr12	100269988	100269987	0.84	NA	NA	NA	NA	NA	NA	100269987	0.75
chr12	100270624	100270042	0.5	100270623	0.86	NA	NA	100270623	0.79	100283655	0.92
chr12	100278188	100278192	0.71	NA	NA	NA	NA	100278192	0.64	NA	NA
chr12	100278631	100278630	0.89	100267440	0.93	NA	NA	100278630	0.9	100267440	0.9
chr12	100282013	100285982	1.0	NA	NA	NA	NA	NA	NA	100276141	0.28
chr12	100287273	100294486	0.1	NA	NA	NA	NA	100287272	1.0	100287272	1.0
chr12	100288303	100288302	0.96	NA	NA	NA	NA	100238362	1.0	NA	NA
chr12	100288837	100288844	0.91	100288844	0.66	NA	NA	100288844	1.0	100288844	0.62
chr12	100293520	100293519	0.96	100323062	0.49	NA	NA	100293519	0.8	100293519	1.0
chr12	100295764	100307113	0.86	100295770	1.0	NA	NA	100295770	0.82	100295770	0.97
chr12	100296744	100296743	0.89	100296743	0.88	NA	NA	100296743	1.0	100296743	0.95
chr12	100299240	100299239	1.0	NA	NA	NA	NA	NA	NA	NA	NA
chr12	100299703	100254143	1.0	NA	NA	NA	NA	NA	NA	100287227	0.08
chr12	100304306	100294632	0.5	100304305	1.0	NA	NA	NA	NA	NA	NA
chr12	100309106	100318165	0.52	100348029	0.86	NA	NA	100318165	0.72	100318165	0.72
chr12	100311434	100278947	0.75	100262110	1.0	NA	NA	100311433	1.0	100311433	0.64
chr12	100312956	100273865	0.03	100294632	1.0	NA	NA	NA	NA	NA	NA
chr12	100313881	100313880	0.83	100340839	0.07	NA	NA	100317099	0.5	100304882	0.5
chr12	100317100	100317099	0.58	100317099	1.0	NA	NA	100317099	1.0	100317099	0.71
chr12	100320550	100340399	0.47	100332296	0.52	NA	NA	100273854	0.39	100332296	0.6
chr12	100320898	100294875	1.0	NA	NA	NA	NA	100276613	1.0	NA	NA
chr12	100322861	100298571	0.6	100330715	0.26	NA	NA	100273428	0.57	100322860	0.73
chr12	100327519	100327518	0.91	100327518	0.94	NA	NA	100327518	1.0	100327518	1.0
chr12	100333079	100333078	0.85	100293712	1.0	NA	NA	100333078	1.0	100333078	0.64
chr12	100342311	100306853	0.46	100342310	0.79	NA	NA	100342310	0.7	100342310	0.74
chr12	100343417	100343424	0.98	100294941	1.0	NA	NA	100343424	1.0	100342826	0.96
chr12	100345295	100345836	0.7	100349379	0.9	NA	NA	100332296	0.82	100332296	0.84
chr12	100346257	100346256	0.22	100346256	1.0	NA	NA	100326467	1.0	100346256	0.25
chr12	100349670	100308402	1.0	NA	NA	NA	NA	100308402	1.0	NA	NA
chr12	100351405	100351404	1.0	NA	NA	NA	NA	NA	NA	NA	NA
chr12	100353069	100353068	0.78	100353068	0.82	NA	NA	100353068	0.82	100353068	0.63
chr12	100356393	100356392	0.97	100306661	1.0	NA	NA	100356902	0.5	100306661	0.5
chr12	100367534	100386913	0.06	NA	NA	NA	NA	NA	NA	NA	NA
chr12	100369666	100369662	0.97	100319889	0.25	NA	NA	100323263	1.0	NA	NA
chr12	100370093	100358914	0.83	NA	NA	NA	NA	NA	NA	NA	NA
chr12	100370289	100370284	0.99	100370284	1.0	NA	NA	100370284	0.93	100370284	1.0
chr12	100370613	100377713	0.85	100370719	0.98	NA	NA	100374978	0.98	100370612	1.0
chr12	100380207	100380391	0.88	100380391	0.97	NA	NA	100380391	0.95	100380391	0.96
chr12	100381130	100379767	1.0	100379767	0.99	NA	NA	100379767	1.0	100379767	0.97
chr12	100381563	100383841	0.64	100385718	0.93	NA	NA	100383841	0.89	100375049	0.89
chr12	100383712	100383711	0.98	100383711	0.49	NA	NA	100383711	0.6	100383711	0.64
chr12	100384565	100382316	0.06	NA	NA	NA	NA	NA	NA	NA	NA
chr12	100385101	100385114	0.64	100385116	0.78	NA	NA	100385116	0.61	100356247	0.65
chr12	100386693	100386692	0.9	100386692	0.96	NA	NA	100386692	0.92	100386692	0.83
chr12	100388812	100388555	1.0	NA	NA	NA	NA	100388555	1.0	NA	NA
chr12	100389805	100389526	0.63	100390353	0.66	NA	NA	100393069	0.61	100390353	0.72
chr12	100395327	100395326	0.55	100395326	0.78	NA	NA	100395326	0.74	100395326	0.71
chr12	100395625	100393691	0.88	100353591	1.0	NA	NA	100395624	1.0	NA	NA
chr12	100401308	100401307	1.0	100401307	1.0	NA	NA	NA	NA	100401307	0.5
chr12	100403468	100388555	0.86	100354786	1.0	NA	NA	100388555	0.4	100380969	0.5
chr12	100404502	100400026	0.77	100411846	0.9	NA	NA	100400026	0.83	100408478	0.9
chr12	100406539	100406538	0.88	100406538	0.27	NA	NA	100406538	0.82	100406538	0.5
chr12	100407600	100407599	0.96	100407115	1.0	NA	NA	100413540	0.95	100407599	0.99
chr12	100409145	100409145	0.27	100409145	0.4	NA	NA	100409145	0.29	100409145	0.49
chr12	100410495	100411857	0.74	100410955	0.91	NA	NA	100407115	0.85	100410955	0.81
chr12	100411847	100406415	0.96	100411846	0.97	NA	NA	100414033	0.94	100406415	0.82
chr12	100414910	100385646	0.15	NA	NA	NA	NA	NA	NA	NA	NA
chr12	100415434	100415433	0.35	100403707	0.65	NA	NA	100401533	0.65	100422980	0.63
chr12	100416538	100414688	0.9	100408429	1.0	NA	NA	100414688	0.95	100395856	0.99
chr12	100419533	100419532	0.74	100419532	0.53	NA	NA	100419532	1.0	100419532	0.81
chr12	100426437	100426436	0.6	100426436	0.89	NA	NA	100426436	0.86	100426436	0.86
chr12	100432378	100432377	0.51	100432377	0.81	NA	NA	100432377	0.89	100432377	0.86
chr12	100435806	100462815	0.38	100431327	0.66	NA	NA	100435089	0.75	100431327	0.56
chr12	100438157	100438148	1.0	NA	NA	NA	NA	100438148	1.0	100430432	1.0
chr12	100439452	100439451	0.96	100440760	0.82	NA	NA	100439451	0.56	100439451	0.95
chr12	100440702	100440760	0.82	100440760	0.87	NA	NA	100440760	0.84	100442345	0.97
chr12	100442400	100442210	0.96	100442399	0.25	NA	NA	100442399	1.0	100442399	1.0
chr12	100444914	100442345	0.57	100444913	0.69	NA	NA	100444913	0.53	100442345	0.78
chr12	100447087	100446338	0.46	100454947	0.75	NA	NA	100441309	0.63	100441309	0.67
chr12	100454948	100449010	0.77	100441309	0.98	NA	NA	100441309	0.95	100454947	0.94
chr12	100457234	100457233	0.7	100457233	0.92	NA	NA	100457233	0.73	100457233	1.0
chr12	100462002	100462001	0.38	100462001	0.79	NA	NA	100462001	0.75	100462001	0.78
chr12	100462147	100462146	0.56	100462146	0.6	NA	NA	100462146	0.65	100462146	0.66
chr12	100462886	100462885	0.68	100462885	0.43	NA	NA	100462885	0.44	100462885	0.37
chr12	100463199	100463440	0.97	100436529	0.89	NA	NA	100463198	0.93	100463210	0.82
chr12	100465682	100466749	0.76	100440760	0.72	NA	NA	100439451	0.77	100460195	0.84
chr12	100472435	100476783	0.47	100472446	0.27	NA	NA	100472446	0.51	100472677	0.45
chr12	100487596	100487595	0.32	100487595	0.73	NA	NA	100487595	0.68	100487595	0.71
chr12	100488002	100488001	1.0	NA	NA	NA	NA	100488001	1.0	NA	NA
chr12	100492256	100492264	1.0	NA	NA	NA	NA	100472441	1.0	NA	NA
chr12	100495731	100506232	1.0	100455164	0.5	NA	NA	100495740	0.9	NA	NA
chr12	100504061	100504060	0.9	100504060	1.0	NA	NA	100504060	0.33	100504059	0.89
chr12	100505102	100505101	0.96	100505101	0.85	NA	NA	100505101	1.0	100505101	0.97
chr12	100507430	100507456	1.0	100492062	1.0	NA	NA	100505812	1.0	100492062	1.0
chr12	100509916	100509913	0.34	100501372	0.41	NA	NA	100508566	0.78	100509915	0.41
chr12	100510608	100501372	0.48	100501372	0.33	NA	NA	100501372	0.81	100498498	0.39
chr12	100512642	100512641	0.93	100512641	0.91	NA	NA	100512641	0.99	100500858	0.97
chr12	100513801	100507743	0.21	100491329	0.37	NA	NA	100509960	0.27	100500858	0.61
chr12	100516375	100516374	0.67	NA	NA	NA	NA	NA	NA	100506002	0.1
chr12	100521127	100481336	0.4	100569926	0.02	NA	NA	100471170	1.0	100521126	0.62
chr12	100522545	100522544	0.95	100522544	1.0	NA	NA	100522544	0.8	NA	NA
chr12	100526194	100526193	0.58	100525484	0.59	NA	NA	100525484	0.52	100526193	0.76
chr12	100528373	100534131	0.92	100528372	0.85	NA	NA	100534131	0.94	100528372	0.75
chr12	100533891	100534131	0.96	100528372	0.55	NA	NA	100534131	0.79	100484623	0.98
chr12	100536403	100536402	0.57	100536402	0.56	NA	NA	100536402	0.57	100536402	0.61
chr12	100541591	100541605	0.99	100525484	0.86	NA	NA	100541605	0.99	100541605	0.95
chr12	100543560	100536327	0.4	100525484	0.59	NA	NA	100525484	0.34	100543559	0.83
chr12	100546694	100498489	0.93	100546697	1.0	NA	NA	100546697	1.0	NA	NA
chr12	100547706	100547705	0.59	100547705	0.89	NA	NA	100547705	0.74	100547705	0.82
chr12	100548371	100548370	0.59	100548370	0.71	NA	NA	100548370	0.62	100548370	0.63
chr12	100552920	100552919	0.64	100552919	0.82	NA	NA	100552919	0.87	100552919	0.96
chr12	100554392	100570224	0.65	100570224	0.46	NA	NA	100570224	0.59	100570224	0.45
chr12	100561403	100569747	0.89	NA	NA	NA	NA	NA	NA	NA	NA
chr12	100567217	100567216	0.84	100567216	1.0	NA	NA	100567216	1.0	100567216	0.98
chr12	100568425	100568424	0.91	100570620	0.99	NA	NA	100568424	0.99	100566309	0.96
chr12	100570309	100556593	0.81	100570309	0.97	NA	NA	100570309	0.96	100570309	0.98
chr12	100573053	100573052	1.0	NA	NA	NA	NA	100523071	1.0	100556981	1.0
chr12	100574981	100574980	0.9	100574980	0.75	NA	NA	100574980	0.62	100574980	0.75
chr12	100583492	100583502	0.99	100583502	1.0	NA	NA	NA	NA	NA	NA
chr12	100584580	100574980	0.94	100584579	0.79	NA	NA	100584579	0.92	100584579	1.0
chr12	100585055	100576777	0.19	100585054	0.44	NA	NA	100585054	0.75	100585054	0.87
chr12	100589340	100589339	0.62	100589339	0.76	NA	NA	100589339	0.75	100589339	0.81
chr12	100595399	100592221	0.76	100595398	0.47	NA	NA	100643133	0.31	100595398	0.48
chr12	100595956	100595955	1.0	100594715	1.0	NA	NA	100595955	0.9	100594715	1.0
chr12	100597710	100597715	1.0	NA	NA	NA	NA	100597715	0.25	100597715	1.0
chr12	100599649	100599648	1.0	100599648	1.0	NA	NA	100577793	1.0	100584950	1.0
chr12	100600853	100580314	0.86	100600852	0.44	NA	NA	100633599	0.01	100600852	0.44
chr12	100605876	100605875	0.51	NA	NA	NA	NA	100605875	0.8	100605875	0.67
chr12	100610519	100610518	0.94	100610518	0.97	NA	NA	100610518	1.0	100610518	0.98
chr12	100610988	100598941	0.7	100610987	0.67	NA	NA	100605167	0.63	100610987	0.51
chr12	100613598	100613598	0.4	100613598	0.89	NA	NA	100613598	0.79	100613598	0.6
chr12	100614459	100616260	0.04	100612970	0.17	NA	NA	100604115	0.02	100599457	0.6
chr12	100616609	100616619	0.97	100578871	0.97	NA	NA	100616619	0.93	100616619	0.87
chr12	100617016	100617015	0.56	100617015	0.67	NA	NA	NA	NA	100617015	0.33
chr12	100619198	100581753	0.74	100595398	0.07	NA	NA	100619197	1.0	100619197	1.0
chr12	100619627	100601225	0.06	NA	NA	NA	NA	NA	NA	NA	NA
chr12	100619639	100601225	0.06	NA	NA	NA	NA	NA	NA	NA	NA
chr12	100625313	100625312	0.86	100625312	1.0	NA	NA	100625312	0.98	100625312	0.98
chr12	100630611	100591551	0.53	100630610	0.98	NA	NA	100630610	0.95	100630610	0.96
chr12	100631705	100582575	0.5	100631704	1.0	NA	NA	100583833	1.0	100631704	0.63
chr12	100647824	100665370	0.57	100647823	1.0	NA	NA	100650424	0.9	100650424	0.96
chr12	100648750	100648749	0.99	NA	NA	NA	NA	NA	NA	NA	NA
chr12	100654103	100695759	0.44	NA	NA	NA	NA	NA	NA	NA	NA
chr12	100654815	100654820	0.5	NA	NA	NA	NA	100631671	0.59	NA	NA
chr12	100665294	100665185	0.87	100665303	0.87	NA	NA	100665303	0.95	100665303	0.88
chr12	100667175	100663257	0.7	100704002	0.33	NA	NA	100668499	0.45	100667174	1.0
chr12	100668495	100668499	0.99	NA	NA	NA	NA	100648424	0.9	NA	NA
chr12	100673983	100674705	0.56	100674705	0.92	NA	NA	100674705	0.91	100674705	0.82
chr12	100675065	100675064	0.47	100674316	0.73	NA	NA	100675064	0.68	100671619	0.59
chr12	100677486	100677485	0.89	100677485	0.81	NA	NA	100677485	1.0	100677485	0.91
chr12	100679277	100679276	0.33	100679276	1.0	NA	NA	100679276	1.0	100679276	1.0
chr12	100689555	100689554	0.44	NA	NA	NA	NA	100639966	0.67	100663065	0.73
chr12	100694509	100694527	0.41	100695212	0.69	NA	NA	100693618	0.74	100694508	0.88
chr12	100694902	100694901	0.96	100694901	0.93	NA	NA	100694901	0.98	100694901	0.94
chr12	100695149	100695148	0.33	NA	NA	NA	NA	100695159	1.0	100695148	1.0
chr12	100695760	100692543	0.38	100695793	0.54	NA	NA	100695793	0.68	100695759	0.28
chr12	100702112	100702284	0.94	100702111	0.98	NA	NA	100702111	1.0	100702284	0.95
chr12	100702436	100702444	0.98	100702444	0.86	NA	NA	100702444	0.63	100702444	0.86
chr12	100708407	100698021	0.07	NA	NA	NA	NA	NA	NA	NA	NA
chr12	100711147	100694821	0.08	NA	NA	NA	NA	NA	NA	NA	NA
chr12	100715037	100716391	0.51	NA	NA	NA	NA	100716391	0.5	NA	NA
chr12	100721682	100768986	0.25	100741378	0.12	NA	NA	NA	NA	NA	NA
chr12	100721853	100721852	0.36	100721852	0.51	NA	NA	100721852	0.63	100721852	0.49
chr12	100726905	100726904	0.98	100726904	1.0	NA	NA	100726904	1.0	NA	NA
chr12	100730036	100730035	1.0	NA	NA	NA	NA	NA	NA	NA	NA
chr12	100739147	100717604	0.25	NA	NA	NA	NA	NA	NA	NA	NA
chr12	100742984	100754358	1.0	NA	NA	NA	NA	NA	NA	NA	NA
chr12	100750116	100750119	0.36	100723577	0.27	NA	NA	NA	NA	100750119	0.52
chr12	100750299	100750298	0.72	100750298	0.77	NA	NA	100750298	0.76	100726960	0.32
chr12	100763909	100763908	1.0	100743288	1.0	NA	NA	100757828	1.0	100763908	1.0
chr12	100765691	100765690	0.58	100765690	0.85	NA	NA	100765690	0.77	100765690	0.4
chr12	100765864	100765863	0.93	100765863	0.97	NA	NA	100765863	0.97	100765863	0.9
chr12	100770782	100770781	0.78	100757206	0.87	NA	NA	100770781	0.8	100762881	0.69
chr12	100777093	100776975	0.84	100773110	0.88	NA	NA	100773110	0.88	100773154	0.92
chr12	100777920	100776975	0.91	100773110	0.92	NA	NA	100776622	0.92	100777115	0.97
chr12	100779048	100759758	0.91	NA	NA	NA	NA	100759758	1.0	NA	NA
chr12	100790646	100790645	0.97	100790645	0.99	NA	NA	100790645	1.0	100790645	1.0
chr12	100796037	100796149	0.65	100796036	0.69	NA	NA	100808855	0.74	100796036	0.78
chr12	100796627	100796626	0.97	100796626	0.74	NA	NA	100796626	0.67	100796626	0.56
chr12	100797131	100797130	0.46	100796149	0.9	NA	NA	100800831	0.8	100797130	0.91
chr12	100797278	100797277	0.95	100797277	0.95	NA	NA	100797277	0.93	100797277	0.97
chr12	100797649	100797648	0.98	100797648	1.0	NA	NA	100797648	1.0	100797648	1.0
chr12	100801093	100804193	0.39	100801093	0.64	NA	NA	100800822	0.67	100800822	0.56
chr12	100801501	100767288	0.39	100801500	0.95	NA	NA	100801500	0.89	100801500	0.93
chr12	100809387	100797130	0.5	100809386	0.98	NA	NA	100809386	0.82	100808855	0.95
chr12	100812040	100812039	0.98	100812039	1.0	NA	NA	100812039	1.0	100812039	0.95
chr12	100812470	100812470	0.89	100789232	1.0	NA	NA	100789232	1.0	100766158	1.0
chr12	100815753	100815753	0.94	100815753	0.99	NA	NA	100815753	0.91	100815753	0.99
chr12	100819003	100819002	0.87	100819002	0.55	NA	NA	100819002	0.83	100819035	0.64
chr12	100820057	100852871	0.5	NA	NA	NA	NA	NA	NA	NA	NA
chr12	100820356	100820335	0.58	100820355	0.73	NA	NA	100820355	0.77	100820355	0.82
chr12	100829020	100829019	0.82	100829019	0.98	NA	NA	100829019	0.8	100829019	0.79
chr12	100840124	100840123	0.96	100838774	0.99	NA	NA	100869902	0.96	100829275	1.0
chr12	100842396	100842411	0.97	100844250	0.88	NA	NA	100842411	0.96	100829882	0.97
chr12	100843988	100843987	0.49	100843987	0.96	NA	NA	100843987	0.93	100815291	0.69
chr12	100847476	100869902	0.78	100835095	0.87	NA	NA	100829988	0.86	100835095	0.86
chr12	100867589	100867612	0.64	100867612	0.95	NA	NA	100867612	0.84	100867612	0.96
chr12	100867613	100867612	0.63	100867612	0.99	NA	NA	100867612	0.84	100867612	0.97
chr12	100872129	100872128	1.0	NA	NA	NA	NA	NA	NA	100872128	1.0
chr12	100874512	100852872	1.0	NA	NA	NA	NA	NA	NA	NA	NA
chr12	100877343	100846441	0.52	NA	NA	NA	NA	100830427	0.5	NA	NA
chr12	100881282	100881287	1.0	100835417	1.0	NA	NA	100835417	1.0	100881287	0.82
chr12	100881430	100846945	0.47	100857137	0.95	NA	NA	100881413	0.74	100869902	0.98
chr12	100887512	100887519	0.81	100886345	0.83	NA	NA	100887519	0.8	100887519	0.69
chr12	100888873	100844961	1.0	NA	NA	NA	NA	100888878	0.97	100888348	1.0
chr12	100892784	100927174	0.67	100892783	0.79	NA	NA	100892783	0.75	100892783	0.77
chr12	100893238	100893240	0.84	100893240	0.87	NA	NA	100893240	0.77	100893240	0.58
chr12	100894966	100894742	0.66	100895079	0.95	NA	NA	100894965	0.92	100894965	0.95
chr12	100895149	100900074	0.66	100895148	0.9	NA	NA	100895148	0.75	100895148	0.99
chr12	100900098	100900097	1.0	100900097	1.0	NA	NA	100900097	1.0	100900097	1.0
chr12	100904293	100904138	1.0	NA	NA	NA	NA	NA	NA	NA	NA
chr12	100912393	100907203	0.44	100912393	0.85	NA	NA	100912393	0.86	100912393	0.9
chr12	100912534	100900613	0.4	100905709	0.67	NA	NA	NA	NA	100924348	0.19
chr12	100916981	100901285	0.55	100916980	0.99	NA	NA	100916980	0.84	100914993	0.98
chr12	100921108	100891241	0.94	NA	NA	NA	NA	100879718	1.0	NA	NA
chr12	100922068	100914596	0.95	NA	NA	NA	NA	100907665	0.98	100922067	1.0
chr12	100926596	100932362	0.57	100926602	0.84	NA	NA	100918056	0.41	100926602	0.77
chr12	100931990	100931989	0.76	100924844	0.94	NA	NA	100931989	0.92	100931989	0.93
chr12	100933109	100933108	0.79	100933108	0.79	NA	NA	100933108	0.82	100933108	0.77
chr12	100940197	100940196	0.78	100940196	0.9	NA	NA	100940196	0.81	100940196	0.82
chr12	100941958	100917943	0.33	100925846	0.81	NA	NA	100925846	0.81	100911312	0.83
chr12	100958846	100958850	0.82	100958850	1.0	NA	NA	100958850	0.98	100958850	1.0
chr12	100959113	100959117	0.93	100959112	1.0	NA	NA	100959112	1.0	100959112	1.0
chr12	100960251	100959380	0.88	100959112	0.95	NA	NA	100959112	0.97	100959112	0.99
chr12	100960598	100960602	0.94	100960602	0.16	NA	NA	100960602	1.0	100960602	0.44
chr12	100963477	100986569	0.17	NA	NA	NA	NA	NA	NA	100960663	0.02
chr12	100966884	100967606	0.39	100956017	0.71	NA	NA	100965921	0.78	100964467	0.81
chr12	100967570	100967570	0.51	100949651	0.55	NA	NA	100978330	0.55	100967570	0.52
chr12	100968096	100968095	1.0	NA	NA	NA	NA	NA	NA	100968095	1.0
chr12	100971856	100971855	0.99	100971855	1.0	NA	NA	100971855	0.94	100971855	1.0
chr12	100979735	100936082	0.8	100979734	0.25	NA	NA	NA	NA	NA	NA
chr12	100979896	100980067	0.74	100979338	0.93	NA	NA	100980067	0.92	100979796	0.97
chr12	100981421	100981437	0.85	100981437	0.91	NA	NA	100981437	0.81	100981437	0.82
chr12	100981437	100981437	0.83	100981437	0.96	NA	NA	100981437	0.9	100981437	0.92
chr12	100981492	100981507	0.5	NA	NA	NA	NA	100981459	0.02	100981507	1.0
chr12	100981508	100981507	0.5	NA	NA	NA	NA	100981459	0.02	100981507	1.0
chr12	100984578	100988040	0.08	NA	NA	NA	NA	NA	NA	NA	NA
chr12	100984914	100986436	0.87	100984913	0.99	NA	NA	100984913	0.97	100984913	0.96
chr12	100988545	100988544	0.9	100988544	0.97	NA	NA	100988544	0.97	100988544	0.91
chr12	100998379	100998379	0.3	100998379	0.46	NA	NA	100998379	0.52	100998379	0.27
chr12	100999883	100994958	0.88	100999882	0.78	NA	NA	100999882	0.91	100982813	0.75
chr12	101000049	101000048	0.87	101000048	0.94	NA	NA	100998850	0.91	100999973	0.92
chr12	101011312	101011325	0.51	101011311	0.56	NA	NA	101011318	0.53	101011318	0.6
chr12	101014997	101015996	0.97	101013488	0.99	NA	NA	101015996	0.98	101013488	0.99
chr12	101015870	101015869	1.0	NA	NA	NA	NA	NA	NA	100981722	1.0
chr12	101019366	101019365	1.0	NA	NA	NA	NA	NA	NA	NA	NA
chr12	101022038	101038055	0.5	101038055	0.39	NA	NA	101017021	0.37	101022041	0.39
chr12	101024596	101024595	0.69	101024595	0.7	NA	NA	101024595	0.64	101024595	0.64
chr12	101033463	101014539	0.8	NA	NA	NA	NA	100986926	1.0	NA	NA
chr12	101038915	101033748	1.0	NA	NA	NA	NA	NA	NA	NA	NA
chr12	101044998	101041183	0.62	101038055	0.64	NA	NA	101038055	0.54	101038055	0.72
chr12	101049486	101049485	0.87	101049485	0.87	NA	NA	101049485	0.95	101049485	0.87
chr12	101049528	101049559	0.92	101049559	0.94	NA	NA	101049559	0.95	101049559	0.99
chr12	101054502	101043875	0.33	NA	NA	NA	NA	NA	NA	NA	NA
chr12	101056549	101010315	0.33	NA	NA	NA	NA	NA	NA	NA	NA
chr12	101061315	101061314	0.87	101061314	0.7	NA	NA	101061314	0.75	101061314	0.47
chr12	101064660	101070686	0.66	101056897	0.79	NA	NA	101056937	0.59	101057217	0.8
chr12	101071339	101071338	0.84	101071338	0.67	NA	NA	101071338	0.87	101071338	0.13
chr12	101073566	101073566	0.27	101121753	0.54	NA	NA	101080652	0.37	101077100	0.55
chr12	101073871	101049987	0.11	NA	NA	NA	NA	NA	NA	NA	NA
chr12	101075637	101075636	0.96	101074425	1.0	NA	NA	101071578	1.0	101075147	0.96
chr12	101075717	101075729	0.6	101076958	0.5	NA	NA	101084124	0.6	101076958	0.74
chr12	101078323	101077435	0.5	101076274	0.99	NA	NA	101078343	0.9	101076274	0.95
chr12	101080353	101080352	1.0	NA	NA	NA	NA	101080352	1.0	NA	NA
chr12	101080957	101080956	0.78	101080956	1.0	NA	NA	101054389	0.5	101073566	0.01
chr12	101080999	101077120	0.64	101081031	0.79	NA	NA	101081031	0.74	101079830	0.72
chr12	101086081	101081031	0.22	101104613	0.4	NA	NA	101080652	0.42	101079465	0.42
chr12	101087355	101087354	0.97	101076958	0.95	NA	NA	101060230	0.99	101087354	0.87
chr12	101090749	101090748	1.0	101090748	1.0	NA	NA	101089359	1.0	NA	NA
chr12	101092223	101092222	1.0	NA	NA	NA	NA	NA	NA	101092222	1.0
chr12	101101477	101074394	0.25	NA	NA	NA	NA	NA	NA	NA	NA
chr12	101101687	101101686	1.0	101101686	0.51	NA	NA	101101686	0.94	101101686	0.6
chr12	101106107	101121753	0.01	NA	NA	NA	NA	NA	NA	NA	NA
chr12	101106574	101107550	0.3	101103509	0.71	NA	NA	101103509	0.67	101106891	0.64
chr12	101109561	101108251	1.0	101109560	1.0	NA	NA	101109560	0.8	101109560	1.0
chr12	101123468	101160136	0.02	NA	NA	NA	NA	NA	NA	NA	NA
chr12	101129354	101129353	0.85	101129353	0.85	NA	NA	101129353	0.47	101129353	0.68
chr12	101130130	101130932	1.0	NA	NA	NA	NA	101130932	1.0	NA	NA
chr12	101131487	101137474	0.47	101137474	0.69	NA	NA	101137474	0.71	101131497	0.84
chr12	101131783	101131889	0.25	101140153	0.28	NA	NA	101152168	0.39	101158951	0.19
chr12	101143009	101142526	0.75	101146430	0.85	NA	NA	101142526	0.83	101146430	0.78
chr12	101155129	101155155	0.98	101155155	0.93	NA	NA	101155155	0.95	101155155	0.85
chr12	101155205	101156662	0.77	101155215	0.71	NA	NA	101155215	1.0	101155215	1.0
chr12	101155799	101155798	0.53	101158951	0.91	NA	NA	101152054	0.87	101152054	0.77
chr12	101157184	101155626	0.93	101157183	0.95	NA	NA	101155626	0.98	101157183	0.95
chr12	101158952	101158076	0.37	101148958	0.77	NA	NA	101148958	0.7	101148958	0.52
chr12	101166989	101166988	0.98	NA	NA	NA	NA	101166988	0.67	NA	NA
chr12	101177443	101177444	0.49	101162865	0.67	NA	NA	101177479	0.51	101173058	0.47
chr12	101178823	101183322	0.92	101161188	0.96	NA	NA	101173058	0.95	101173058	0.95
chr12	101185569	101179344	1.0	NA	NA	NA	NA	NA	NA	NA	NA
chr12	101186081	101186080	0.6	101162630	0.66	NA	NA	101186080	0.68	101186080	0.63
chr12	101192903	101192902	0.78	101192902	0.77	NA	NA	101192902	0.61	101192902	0.96
chr12	101194642	101194641	1.0	101158814	1.0	NA	NA	101205926	0.83	101194641	1.0
chr12	101204573	101204572	0.33	NA	NA	NA	NA	101204572	0.44	NA	NA
chr12	101208100	101196007	0.76	101208099	0.71	NA	NA	101208099	0.93	101208099	0.73
chr12	101211375	101211374	1.0	NA	NA	NA	NA	101211374	1.0	101211374	1.0
chr12	101221062	101221061	0.74	101221061	0.67	NA	NA	101221061	0.58	101221061	0.62
chr12	101222259	101222257	0.89	101228790	0.5	NA	NA	101219114	1.0	NA	NA
chr12	101228532	101228531	0.63	101235358	0.73	NA	NA	101235358	0.76	101228531	0.74
chr12	101228922	101228921	1.0	101228405	1.0	NA	NA	101228405	0.99	101228405	0.99
chr12	101229626	101229625	0.83	NA	NA	NA	NA	101181861	1.0	NA	NA
chr12	101229814	101230294	0.77	101228405	0.89	NA	NA	101233064	0.91	101230294	0.94
chr12	101235031	101235050	0.52	101235050	0.62	NA	NA	101235362	0.65	101230751	0.69
chr12	101236630	101237687	1.0	101236631	0.92	NA	NA	101236631	0.96	101235358	0.98
chr12	101240670	101239241	0.52	101240669	0.56	NA	NA	101240669	0.49	101240669	0.44
chr12	101242509	101242505	1.0	NA	NA	NA	NA	101251186	0.5	NA	NA
chr12	101245134	101245133	0.37	101255107	0.79	NA	NA	101255107	0.71	101245157	0.68
chr12	101249747	101249747	0.86	101249259	0.98	NA	NA	101249747	0.97	101249259	0.98
chr12	101250249	101244104	0.62	101250255	0.95	NA	NA	101250255	0.61	101250255	0.93
chr12	101255246	101255245	0.99	101255245	0.99	NA	NA	101255245	0.98	101255245	0.97
chr12	101258747	101258746	0.71	101258746	0.76	NA	NA	101258746	0.75	101258746	0.68
chr12	101261084	101261083	0.47	101261083	0.71	NA	NA	101261083	0.75	101256384	0.56
chr12	101267634	101232863	0.01	101307294	0.01	NA	NA	NA	NA	NA	NA
chr12	101274146	101260288	0.34	101273702	0.43	NA	NA	101273702	0.53	101273702	0.61
chr12	101274551	101262577	0.25	NA	NA	NA	NA	NA	NA	101295458	0.5
chr12	101275325	101275324	1.0	NA	NA	NA	NA	101275324	1.0	101275324	1.0
chr12	101278923	101278922	0.32	101278922	0.91	NA	NA	101278922	0.77	101274410	0.77
chr12	101279152	101279151	1.0	NA	NA	NA	NA	101251706	1.0	NA	NA
chr12	101279763	101279762	0.5	101279762	0.91	NA	NA	101279762	0.75	101279762	0.82
chr12	101283982	101308080	0.14	101283981	1.0	NA	NA	NA	NA	101242031	0.92
chr12	101289375	101331891	0.55	101298144	0.76	NA	NA	101298144	0.83	101298144	0.82
chr12	101296571	101295852	0.81	101295852	0.98	NA	NA	101295852	0.94	101295852	0.93
chr12	101298856	101260286	0.13	101298874	0.67	NA	NA	NA	NA	101250431	1.0
chr12	101298884	101314424	0.09	NA	NA	NA	NA	NA	NA	NA	NA
chr12	101301669	101301668	0.9	NA	NA	NA	NA	101297149	1.0	NA	NA
chr12	101301921	101301920	0.73	101268591	0.86	NA	NA	101268591	1.0	101268591	0.89
chr12	101305611	101307350	0.74	101284667	0.95	NA	NA	101284667	0.9	101284667	0.96
chr12	101307199	101307198	0.92	101265367	0.01	NA	NA	101307198	1.0	101307198	0.8
chr12	101307294	101307294	0.57	101318815	0.63	NA	NA	101318815	0.49	101306956	0.55
chr12	101308425	101314657	0.92	101308424	0.87	NA	NA	101308424	0.97	101308424	0.99
chr12	101308634	101284846	1.0	NA	NA	NA	NA	101259652	1.0	NA	NA
chr12	101308735	101308734	0.65	101308734	0.98	NA	NA	101294181	0.95	101299188	0.94
chr12	101311644	101311655	1.0	101297255	0.97	NA	NA	101297255	1.0	101311655	0.98
chr12	101314658	101314657	0.97	101314657	1.0	NA	NA	101314657	1.0	101293927	0.99
chr12	101315483	101315482	0.84	NA	NA	NA	NA	NA	NA	NA	NA
chr12	101319765	101319764	0.73	101319764	1.0	NA	NA	101319764	1.0	101319764	0.44
chr12	101324217	101324217	0.51	101319242	0.86	NA	NA	101321950	0.65	101298144	0.89
chr12	101328869	101328868	0.7	101319363	0.93	NA	NA	101328868	0.93	101313209	0.94
chr12	101329997	101329996	0.5	101280589	1.0	NA	NA	101358898	0.02	101329996	0.3
chr12	101331887	101303768	0.5	101317232	0.04	NA	NA	NA	NA	NA	NA
chr12	101334971	101334985	0.71	101334970	0.64	NA	NA	101334970	0.76	101334970	1.0
chr12	101339314	101339313	0.95	101339313	0.98	NA	NA	101339313	1.0	101339313	1.0
chr12	101349400	101347061	0.51	101339126	0.89	NA	NA	101339126	0.65	101300355	0.58
chr12	101351129	101335273	0.94	101351128	0.89	NA	NA	101351128	1.0	101351128	0.99
chr12	101352812	101352806	0.98	101348739	0.91	NA	NA	101349371	0.99	101352806	0.98
chr12	101359466	101355126	0.42	101367168	0.5	NA	NA	101367168	0.72	101352806	0.47
chr12	101359502	101359465	0.47	101359501	0.57	NA	NA	101359501	0.73	101359501	0.63
chr12	101365073	101360754	0.47	101360345	0.7	NA	NA	101360754	0.65	101360345	0.67
chr12	101368127	101368126	0.97	101323935	0.6	NA	NA	101368126	0.9	101360754	1.0
chr12	101369699	101369698	1.0	NA	NA	NA	NA	NA	NA	NA	NA
chr12	101370053	101370900	0.88	101355126	0.96	NA	NA	101368498	0.96	101370052	0.98
chr12	101374235	101374234	0.68	NA	NA	NA	NA	101359465	0.07	101374234	0.75
chr12	101376641	101408320	0.03	NA	NA	NA	NA	NA	NA	NA	NA
chr12	101378720	101371252	0.91	NA	NA	NA	NA	101355954	1.0	NA	NA
chr12	101380386	101380394	0.82	101368764	0.99	NA	NA	101368764	1.0	101374018	0.89
chr12	101380864	101426126	0.52	101380863	0.4	NA	NA	101380863	0.64	101380863	0.73
chr12	101382853	101387860	0.59	101382868	0.79	NA	NA	101382868	0.69	101385097	0.57
chr12	101383785	101383832	0.64	101383832	0.64	NA	NA	101383832	0.86	101383832	0.95
chr12	101383842	101383832	0.62	101383832	0.6	NA	NA	101383832	0.95	101383832	0.91
chr12	101385098	101385097	0.74	101385097	0.67	NA	NA	101385097	0.57	101385097	0.59
chr12	101386211	101386212	0.68	101368764	0.94	NA	NA	101386212	0.56	101386212	0.86
chr12	101387311	101387310	1.0	101387320	0.98	NA	NA	101359580	0.92	101371669	0.84
chr12	101387854	101387853	1.0	101375466	0.03	NA	NA	101387853	1.0	101403731	0.33
chr12	101389308	101381492	0.98	101378129	0.88	NA	NA	101389308	0.96	101378129	0.91
chr12	101393315	101393314	0.77	101393314	1.0	NA	NA	101391105	0.5	101393314	0.18
chr12	101398397	101398396	0.67	101349068	1.0	NA	NA	101359580	1.0	101371669	1.0
chr12	101399118	101399117	0.55	101399117	0.83	NA	NA	101399117	0.73	101399117	0.69
chr12	101400386	101361994	0.94	101400385	0.98	NA	NA	101400395	0.67	101391216	1.0
chr12	101403057	101403056	0.61	101403056	1.0	NA	NA	101376571	1.0	NA	NA
chr12	101408818	101408817	0.67	101383618	0.03	NA	NA	101385524	0.3	101408817	1.0
chr12	101417464	101417463	0.83	101417463	0.65	NA	NA	101417463	0.69	101417463	0.63
chr12	101418095	101417639	1.0	101418106	1.0	NA	NA	101371252	0.99	101371408	1.0
chr12	101418266	101418265	0.56	101418265	0.97	NA	NA	101418265	0.97	101412828	0.91
chr12	101418584	101418583	0.9	101418583	0.82	NA	NA	101418583	0.92	101418583	0.9
chr12	101418980	101418866	0.89	101418866	0.97	NA	NA	101418866	0.9	101395879	0.93
chr12	101419355	101419354	0.92	101419354	0.83	NA	NA	101419354	0.75	101419354	0.79
chr12	101419766	101419765	0.51	101419765	0.97	NA	NA	101413645	0.97	101419765	0.88
chr12	101421175	101421174	0.71	101421174	0.98	NA	NA	101421174	0.95	101421174	0.84
chr12	101421348	101417639	0.99	NA	NA	NA	NA	101378719	1.0	NA	NA
chr12	101422151	101422150	0.74	101422150	0.96	NA	NA	101422150	0.94	101422150	0.95
chr12	101422838	101423382	0.75	101426672	0.76	NA	NA	101426672	0.81	101422837	0.54
chr12	101424089	101424088	0.57	101472312	0.07	NA	NA	NA	NA	NA	NA
chr12	101424384	101424383	0.89	101424383	0.75	NA	NA	101424383	0.75	101424383	0.78
chr12	101426321	101403547	1.0	NA	NA	NA	NA	NA	NA	NA	NA
chr12	101426784	101426126	0.85	101426126	0.89	NA	NA	101426126	0.9	101426671	0.86
chr12	101429207	101429226	0.99	101429226	0.99	NA	NA	101429226	0.97	101428203	0.91
chr12	101432898	101435840	0.91	NA	NA	NA	NA	NA	NA	101387310	0.09
chr12	101433115	101433114	0.96	101433114	0.88	NA	NA	101433114	0.64	101433114	0.73
chr12	101433452	101433451	0.79	101433451	0.98	NA	NA	101433451	0.99	101433451	0.97
chr12	101433553	101391755	0.42	101433552	1.0	NA	NA	101433552	0.56	101433552	1.0
chr12	101433620	101433792	0.82	101433792	0.98	NA	NA	101433619	0.92	101433792	0.96
chr12	101436804	101436803	0.66	101436803	0.88	NA	NA	101436803	0.77	101436803	0.9
chr12	101437782	101434642	1.0	101433114	0.2	NA	NA	101413877	1.0	101433114	0.64
chr12	101439106	101439105	0.56	101439105	0.62	NA	NA	101439105	0.63	101439105	0.67
chr12	101440316	101440319	1.0	101440319	1.0	NA	NA	101440319	1.0	101440319	1.0
chr12	101445368	101445367	0.97	101445367	0.8	NA	NA	101445367	1.0	101445367	0.4
chr12	101447509	101447508	0.67	NA	NA	NA	NA	101447508	1.0	101447508	0.75
chr12	101449235	101449095	0.9	101449095	0.94	NA	NA	101449095	0.83	101449095	0.86
chr12	101450652	101450651	0.67	101450651	0.45	NA	NA	101450651	0.81	101450651	0.91
chr12	101450821	101449356	0.25	NA	NA	NA	NA	NA	NA	NA	NA
chr12	101451304	101449557	0.76	101449095	0.89	NA	NA	101456702	0.76	101449095	0.8
chr12	101451583	101449557	0.48	101451614	0.99	NA	NA	101449557	1.0	101449095	0.99
chr12	101452184	101449462	0.85	101453683	0.94	NA	NA	101449462	0.92	101453683	0.85
chr12	101452799	101477382	0.08	101444454	0.33	NA	NA	NA	NA	NA	NA
chr12	101454347	101454346	0.66	101454350	0.99	NA	NA	101454350	0.95	101454350	0.95
chr12	101454987	101449557	0.97	101449095	0.99	NA	NA	101449557	1.0	101449095	1.0
chr12	101457252	101449462	0.95	101454503	1.0	NA	NA	101449462	1.0	101457260	0.97
chr12	101458817	101458816	1.0	101435488	0.5	NA	NA	101435488	0.6	101458816	1.0
chr12	101461765	101461783	0.88	NA	NA	NA	NA	101466681	1.0	NA	NA
chr12	101464433	101464446	0.84	101464432	0.67	NA	NA	NA	NA	101464432	1.0
chr12	101464717	101448422	0.98	101450013	0.6	NA	NA	101464717	0.71	101450013	0.67
chr12	101465932	101465932	0.98	101465932	1.0	NA	NA	101465932	1.0	101465932	1.0
chr12	101467140	101467139	0.46	101467139	0.6	NA	NA	NA	NA	NA	NA
chr12	101467970	101467969	0.54	101467969	0.66	NA	NA	101467969	0.68	101467969	0.76
chr12	101468055	101468054	1.0	101468054	0.88	NA	NA	101468054	1.0	101468054	0.94
chr12	101468530	101470509	0.66	101471015	0.88	NA	NA	101471015	0.89	101470509	0.85
chr12	101470402	101470401	0.95	101470401	0.96	NA	NA	101470401	0.98	101470401	0.97
chr12	101472313	101475121	0.31	101479462	0.63	NA	NA	101479462	0.37	101479462	0.43
chr12	101473153	101473152	0.4	101481510	0.58	NA	NA	101468398	0.5	101473152	0.85
chr12	101476164	101428616	0.5	NA	NA	NA	NA	NA	NA	NA	NA
chr12	101476838	101514221	0.14	NA	NA	NA	NA	NA	NA	NA	NA
chr12	101479808	101479818	0.65	101481363	0.9	NA	NA	101475065	0.96	101480178	0.84
chr12	101481511	101481510	0.76	101481510	0.82	NA	NA	101481510	0.93	101482678	0.93
chr12	101482233	101482232	0.56	101482232	0.67	NA	NA	101482232	0.68	101482232	0.88
chr12	101483966	101484013	1.0	NA	NA	NA	NA	101435606	1.0	101475943	0.8
chr12	101484879	101484878	1.0	NA	NA	NA	NA	NA	NA	NA	NA
chr12	101493208	101487138	1.0	NA	NA	NA	NA	NA	NA	101481510	0.25
chr12	101493233	101487138	1.0	NA	NA	NA	NA	NA	NA	NA	NA
chr12	101494844	101494843	1.0	NA	NA	NA	NA	NA	NA	NA	NA
chr12	101495137	101519332	1.0	101484728	1.0	NA	NA	NA	NA	101465551	0.25
chr12	101496253	101496260	0.77	NA	NA	NA	NA	NA	NA	NA	NA
chr12	101497157	101479818	0.36	101497156	0.65	NA	NA	101497156	0.65	101497156	0.81
chr12	101498788	101498833	0.67	101497234	0.61	NA	NA	101515748	0.55	101496271	0.68
chr12	101504180	101504185	0.73	101504185	0.76	NA	NA	101504185	0.87	101504185	0.94
chr12	101504545	101504544	0.51	101498102	0.88	NA	NA	101498102	0.86	101504452	0.71
chr12	101508390	101508389	0.66	101512899	0.94	NA	NA	101508389	0.97	101508389	0.78
chr12	101519318	101511989	0.35	101519757	0.46	NA	NA	101518463	0.52	101500504	0.42
chr12	101521566	101521565	0.44	101521565	0.67	NA	NA	101521565	0.57	101521565	0.53
chr12	101522485	101522484	0.87	101502706	0.98	NA	NA	101502706	0.99	101522484	0.97
chr12	101522656	101518116	0.77	101504544	0.68	NA	NA	101504544	0.8	101504544	0.56
chr12	101523645	101523641	0.96	101523641	0.66	NA	NA	101523641	0.61	101523641	0.98
chr12	101524641	101524640	0.91	101524640	0.7	NA	NA	101524640	0.74	101524640	0.88
chr12	101526114	101526119	0.94	101525203	0.98	NA	NA	101525203	0.96	101525203	0.99
chr12	101527319	101501416	0.05	NA	NA	NA	NA	NA	NA	NA	NA
chr12	101528228	101528211	0.53	101525203	0.96	NA	NA	101525203	0.91	101528099	0.95
chr12	101530347	101554946	1.0	NA	NA	NA	NA	NA	NA	NA	NA
chr12	101530501	101530500	1.0	101530340	0.97	NA	NA	101530500	1.0	101530500	0.98
chr12	101535693	101535692	0.56	101535706	0.69	NA	NA	101535692	0.68	101535692	0.66
chr12	101540843	101540842	0.92	101540842	1.0	NA	NA	101540842	1.0	101540842	0.78
chr12	101541973	101495250	0.33	NA	NA	NA	NA	NA	NA	101549030	0.5
chr12	101542180	101542179	0.57	101542179	0.85	NA	NA	101542179	0.72	101542179	0.72
chr12	101544633	101550470	1.0	NA	NA	NA	NA	NA	NA	NA	NA
chr12	101547911	101545013	0.93	NA	NA	NA	NA	101547910	0.67	NA	NA
chr12	101553376	101553375	0.9	101553375	0.91	NA	NA	101553375	0.56	101553375	0.68
chr12	101555384	101547463	1.0	NA	NA	NA	NA	NA	NA	NA	NA
chr12	101558145	101558144	0.94	101558144	0.86	NA	NA	101558144	0.5	101558144	1.0
chr12	101561649	101560597	0.24	101560597	0.73	NA	NA	101566080	0.63	101566080	0.7
chr12	101564794	101564793	0.95	101564793	0.93	NA	NA	101564793	0.94	101564793	0.98
chr12	101566081	101566080	0.56	101566319	0.94	NA	NA	101566319	0.76	101566319	0.78
chr12	101569475	101533003	0.17	NA	NA	NA	NA	NA	NA	NA	NA
chr12	101571049	101571048	0.86	101571048	0.33	NA	NA	101571048	1.0	101571048	0.57
chr12	101571727	101571726	0.59	101571726	0.89	NA	NA	101571726	0.73	101571726	0.86
chr12	101572010	101572014	0.68	NA	NA	NA	NA	101572014	0.75	101572014	1.0
chr12	101577294	101577293	0.49	101577293	0.97	NA	NA	101577293	1.0	101571443	0.95
chr12	101589293	101586162	0.15	101589312	0.9	NA	NA	101589312	1.0	101589312	1.0
chr12	101589756	101589755	0.68	NA	NA	NA	NA	101589755	0.5	101589755	0.8
chr12	101590207	101590206	0.98	101585992	0.98	NA	NA	101585992	0.86	101585992	0.98
chr12	101592970	101590959	0.89	101592969	0.68	NA	NA	101596067	0.95	101592969	0.91
chr12	101598017	101598020	0.53	101598016	0.85	NA	NA	101598016	0.62	101598016	0.62
chr12	101603346	101603345	0.99	101603345	1.0	NA	NA	101572653	0.71	101603345	0.44
chr12	101606204	101611411	0.47	101618792	0.51	NA	NA	101625016	0.47	101614325	0.45
chr12	101606467	101603751	0.69	101603166	0.82	NA	NA	101603166	0.81	101603751	0.68
chr12	101612076	101612086	0.72	101607503	0.73	NA	NA	101622123	0.38	101600900	0.63
chr12	101618855	101618341	0.49	101606582	0.45	NA	NA	101621213	0.54	101606466	0.48
chr12	101629874	101629873	1.0	NA	NA	NA	NA	NA	NA	101606013	0.33
chr12	101633690	101633689	0.83	101633689	1.0	NA	NA	101633689	0.92	101633689	0.96
chr12	101633896	101633895	0.63	101632666	0.85	NA	NA	101632666	0.7	101632666	0.74
chr12	101641829	101641828	0.37	101638347	0.65	NA	NA	101638127	0.73	101633610	0.77
chr12	101646295	101646294	0.9	101646294	0.67	NA	NA	101601148	1.0	101646294	0.36
chr12	101647576	101647576	1.0	101644120	0.98	NA	NA	101647576	0.96	101648435	0.99
chr12	101652525	101652021	0.56	101649207	0.68	NA	NA	101628247	0.59	101652525	0.74
chr12	101656495	101653694	0.95	101655115	1.0	NA	NA	101649207	1.0	101649207	0.99
chr12	101658389	101652393	0.85	101656420	0.93	NA	NA	101652393	0.94	101650362	0.9
chr12	101666893	101631878	0.23	101666890	0.46	NA	NA	101666890	0.47	101666892	0.41
chr12	101670123	101647181	0.38	101671500	0.81	NA	NA	101672106	0.85	101671500	0.74
chr12	101670987	101670986	0.98	101670619	0.99	NA	NA	101670986	0.98	101670619	1.0
chr12	101671311	101671339	0.67	101671339	0.81	NA	NA	101671339	0.74	101671339	0.75
chr12	101672847	101666843	1.0	NA	NA	NA	NA	101672846	0.75	101666894	0.11
chr12	101676751	101676764	0.99	101676764	0.99	NA	NA	101676764	1.0	101676764	0.99
chr12	101679149	101679148	0.76	101679148	0.78	NA	NA	101679148	0.68	101677741	0.73
chr12	101685812	101685811	0.97	101641828	0.77	NA	NA	101685640	0.71	101669940	0.6
chr12	101687068	101666122	1.0	NA	NA	NA	NA	101687068	0.56	NA	NA
chr12	101693738	101693261	0.51	101693415	0.99	NA	NA	101699681	0.82	101693415	0.98
chr12	101695896	101695895	1.0	101695895	1.0	NA	NA	101695895	1.0	101695895	1.0
chr12	101699387	101699391	0.73	101699211	0.83	NA	NA	101699391	0.83	101699681	0.87
chr12	101704399	101704404	0.94	101706352	0.96	NA	NA	101706352	0.99	101704404	0.97
chr12	101706353	101706352	0.75	101706352	0.99	NA	NA	101706352	0.96	101706352	0.99
chr12	101713618	101713617	1.0	101724598	0.5	NA	NA	NA	NA	NA	NA
chr12	101713620	101713617	1.0	101724598	0.5	NA	NA	NA	NA	NA	NA
chr12	101716915	101716914	0.45	101726511	0.73	NA	NA	101724754	0.76	101726511	0.71
chr12	101717076	101693888	0.25	NA	NA	NA	NA	NA	NA	101726586	0.03
chr12	101721288	101678883	0.06	101681718	0.04	NA	NA	NA	NA	101762390	0.5
chr12	101722059	101722058	0.66	101722058	0.89	NA	NA	101722058	0.96	101722058	1.0
chr12	101722708	101715497	0.49	101723014	0.96	NA	NA	101723014	0.91	101723014	0.88
chr12	101724219	101724218	0.96	101724218	0.97	NA	NA	101724218	1.0	101724218	0.93
chr12	101725310	101725309	0.43	101724598	0.12	NA	NA	NA	NA	NA	NA
chr12	101725624	101726883	0.79	101716835	0.84	NA	NA	101702998	0.57	101731674	0.99
chr12	101727497	101727196	0.9	101722878	0.94	NA	NA	101722878	0.95	101727196	0.92
chr12	101736708	101736708	0.64	101733484	0.73	NA	NA	101736708	0.49	101733484	0.7
chr12	101737313	101737312	0.89	101726511	0.95	NA	NA	101743983	0.89	101725629	0.96
chr12	101738263	101738262	0.97	101738262	0.95	NA	NA	101738262	0.99	101738262	0.97
chr12	101738430	101738429	0.63	101738429	1.0	NA	NA	101738429	1.0	101738429	0.63
chr12	101740852	101740851	0.9	101740851	0.97	NA	NA	101707976	0.91	101739613	0.96
chr12	101746035	101743380	1.0	NA	NA	NA	NA	101746034	0.23	NA	NA
chr12	101746745	101746744	0.96	101746744	0.88	NA	NA	101746744	0.53	101746744	0.5
chr12	101752020	101752019	0.99	101752019	0.98	NA	NA	101752019	1.0	101752019	0.99
chr12	101754440	101754439	0.71	101716835	1.0	NA	NA	101754439	0.76	101745707	0.98
chr12	101754740	101753205	0.78	101753205	0.81	NA	NA	101749532	0.86	101743983	0.79
chr12	101758038	101758037	0.83	101758037	0.98	NA	NA	101758037	0.98	101758037	0.93
chr12	101759420	101759419	0.6	101759419	0.9	NA	NA	101750550	0.74	101756445	0.89
chr12	101760772	101760781	0.99	101744930	1.0	NA	NA	101760781	0.98	101760781	0.91
chr12	101762904	101762903	0.67	101762903	0.91	NA	NA	101762903	0.91	101762903	0.6
chr12	101763222	101757335	0.81	101759224	1.0	NA	NA	101757335	0.97	101757335	0.92
chr12	101763451	101763446	1.0	101750840	0.25	NA	NA	NA	NA	101763453	1.0
chr12	101765866	101765865	0.68	101765865	0.87	NA	NA	101765865	0.78	101745969	1.0
chr12	101771247	101766895	0.87	101771246	0.67	NA	NA	101721650	0.57	101771246	0.57
chr12	101775357	101776667	0.7	101776667	0.93	NA	NA	101776667	0.95	101776973	0.96
chr12	101778905	101778904	1.0	NA	NA	NA	NA	101778904	0.73	NA	NA
chr12	101783721	101783720	0.88	101783720	0.83	NA	NA	101765865	0.8	101783720	0.91
chr12	101783882	101783887	1.0	101783887	1.0	NA	NA	NA	NA	NA	NA
chr12	101784681	101784680	0.74	101784680	1.0	NA	NA	101784680	0.93	101784680	1.0
chr12	101790741	101783652	0.56	101790740	0.95	NA	NA	101788929	0.91	101788403	0.96
chr12	101795752	101838949	0.17	101793359	0.04	NA	NA	NA	NA	NA	NA
chr12	101804344	101790188	0.5	101762522	0.33	NA	NA	101790297	1.0	101762522	1.0
chr12	101808376	101803951	0.83	101808375	0.72	NA	NA	101807514	0.87	101803951	0.72
chr12	101810735	101810734	1.0	101841524	0.12	NA	NA	NA	NA	101838027	0.22
chr12	101811377	101771172	0.44	101831543	0.88	NA	NA	101813184	0.89	101831543	0.72
chr12	101811639	101811638	0.66	101855933	0.45	NA	NA	101811638	0.57	101811638	0.63
chr12	101812987	101812987	0.6	101812987	0.77	NA	NA	101812987	0.81	101806148	0.9
chr12	101814079	101814078	0.92	101814078	1.0	NA	NA	101814078	1.0	101803173	0.99
chr12	101814697	101815836	0.2	NA	NA	NA	NA	NA	NA	NA	NA
chr12	101815623	101790740	0.73	101815622	0.91	NA	NA	101815622	0.96	101815622	0.98
chr12	101818377	101787913	0.54	101818376	0.92	NA	NA	101818376	0.83	101818376	0.92
chr12	101819017	101819016	0.95	101819016	0.87	NA	NA	101819016	0.69	101819665	0.33
chr12	101824467	101825846	0.99	NA	NA	NA	NA	101824466	1.0	NA	NA
chr12	101826507	101826506	0.71	101826506	0.98	NA	NA	101831543	0.97	101826506	0.98
chr12	101827127	101803298	0.07	NA	NA	NA	NA	NA	NA	NA	NA
chr12	101827405	101818539	0.5	NA	NA	NA	NA	101858738	0.02	NA	NA
chr12	101828690	101828703	1.0	NA	NA	NA	NA	101828703	1.0	NA	NA
chr12	101830005	101830004	0.54	101823942	0.46	NA	NA	101822895	0.62	101831973	0.46
chr12	101830714	101830713	0.98	101830713	0.9	NA	NA	101831543	0.74	101831543	0.93
chr12	101832448	101877060	0.5	NA	NA	NA	NA	NA	NA	NA	NA
chr12	101832528	101793037	0.32	101785688	0.39	NA	NA	101789902	0.47	101796879	0.24
chr12	101835031	101830004	0.14	NA	NA	NA	NA	NA	NA	NA	NA
chr12	101837021	101837020	0.68	101838232	0.72	NA	NA	101838232	0.47	101836485	0.76
chr12	101837820	101837819	0.99	101837839	0.94	NA	NA	101837839	0.7	101837839	1.0
chr12	101839592	101834996	0.69	101796313	0.77	NA	NA	101796313	1.0	101873080	0.32
chr12	101841050	101841049	0.96	101841049	0.97	NA	NA	101841049	0.97	101841049	1.0
chr12	101841671	101841684	0.47	NA	NA	NA	NA	NA	NA	101841684	1.0
chr12	101843265	101797346	0.05	101871396	0.01	NA	NA	NA	NA	101874258	0.02
chr12	101844629	101844646	0.85	101844628	0.91	NA	NA	101848399	0.85	101844628	0.92
chr12	101845046	101845045	0.86	101845045	0.99	NA	NA	101845045	0.99	101845045	1.0
chr12	101845928	101845927	0.96	101845927	0.94	NA	NA	101845927	0.99	101845927	0.96
chr12	101847602	101847601	0.98	101846063	1.0	NA	NA	101847601	1.0	101847601	1.0
chr12	101848207	101848206	0.98	101848206	0.44	NA	NA	101848206	0.69	101848206	0.86
chr12	101849129	101849128	0.98	101851731	0.94	NA	NA	101847722	0.95	101847722	0.82
chr12	101851536	101851535	0.96	101851535	0.91	NA	NA	101851535	1.0	101851535	0.87
chr12	101852075	101804496	1.0	101838719	0.5	NA	NA	NA	NA	NA	NA
chr12	101852970	101847235	1.0	NA	NA	NA	NA	NA	NA	101854765	1.0
chr12	101853506	101851695	0.57	101851224	0.98	NA	NA	101852452	0.94	101853505	0.88
chr12	101856658	101856657	1.0	101856657	1.0	NA	NA	101809637	1.0	NA	NA
chr12	101859550	101859573	0.64	NA	NA	NA	NA	NA	NA	NA	NA
chr12	101861458	101855059	0.96	101859360	0.99	NA	NA	101860805	0.99	101861420	0.97
chr12	101862969	101862968	0.96	101862968	0.97	NA	NA	101862968	0.97	101862968	0.98
chr12	101864959	101868579	0.4	101862271	0.87	NA	NA	101862271	0.82	101864958	0.8
chr12	101867411	101867438	1.0	101863231	1.0	NA	NA	101867438	1.0	101867438	0.96
chr12	101868580	101855059	0.57	101867261	0.87	NA	NA	101860805	0.86	101867261	0.82
chr12	101869272	101869271	0.59	NA	NA	NA	NA	101876581	0.8	101869271	1.0
chr12	101869557	101869556	0.87	101869556	0.94	NA	NA	101869556	0.94	101869556	0.69
chr12	101870206	101871384	0.73	101870205	0.99	NA	NA	101871384	0.96	101871384	0.89
chr12	101870907	101870906	0.74	101867261	0.93	NA	NA	101860805	0.94	101867261	0.72
chr12	101872863	101836485	1.0	NA	NA	NA	NA	NA	NA	101872862	0.76
chr12	101873042	101873041	0.88	101873041	0.92	NA	NA	101873041	0.8	101873041	0.55
chr12	101874920	101874919	0.98	101874919	0.98	NA	NA	101874919	0.96	101874919	0.95
chr12	101876568	101873701	0.6	101876043	0.79	NA	NA	101876576	0.64	101876043	0.89
chr12	101876725	101877066	0.9	101876043	0.66	NA	NA	101874683	0.53	101876043	0.77
chr12	101877771	101875745	0.88	NA	NA	NA	NA	101865827	0.8	101877770	0.92
chr12	101878887	101878892	0.77	101878892	0.47	NA	NA	101874906	0.59	101874906	0.78
chr12	101878997	101878996	1.0	101878996	1.0	NA	NA	101878996	1.0	101878996	0.97
chr12	101879990	101876581	0.94	101926238	0.56	NA	NA	101926238	0.66	101914469	0.32
chr12	101880040	101868740	1.0	NA	NA	NA	NA	NA	NA	NA	NA
chr12	101882108	101888649	0.63	101874919	0.86	NA	NA	101889518	0.9	101889518	0.92
chr12	101883315	101883308	0.79	101883308	0.94	NA	NA	101883308	0.93	101883308	0.88
chr12	101883934	101889520	0.45	101863567	0.73	NA	NA	101863567	0.66	101876043	0.81
chr12	101887142	101891553	0.57	101893261	0.73	NA	NA	101893261	0.7	101881699	0.66
chr12	101887527	101884109	0.26	101887532	0.66	NA	NA	101887532	0.58	101887532	0.84
chr12	101890750	101884291	0.58	101884291	0.93	NA	NA	101884291	0.93	101884291	0.92
chr12	101892225	101892242	1.0	101892242	0.96	NA	NA	101882810	0.8	101892242	0.75
chr12	101892403	101882272	0.72	101884291	0.86	NA	NA	101888977	0.89	101892962	0.93
chr12	101893772	101909509	0.54	101893771	0.69	NA	NA	101893771	0.68	101893771	0.7
chr12	101896782	101896792	0.75	NA	NA	NA	NA	101880278	0.07	NA	NA
chr12	101897202	101897207	1.0	101897207	0.99	NA	NA	101897207	1.0	101894407	1.0
chr12	101897520	101897535	0.85	101894151	0.8	NA	NA	101897535	0.81	101894151	0.84
chr12	101898016	101895185	0.65	NA	NA	NA	NA	101895185	0.5	NA	NA
chr12	101901078	101908893	0.37	101894151	0.83	NA	NA	101895280	0.8	101900716	0.86
chr12	101902916	101902915	0.9	101902915	0.74	NA	NA	101902915	0.75	101902915	0.89
chr12	101903913	101893771	0.44	101901868	0.5	NA	NA	101911061	0.54	101895761	0.39
chr12	101903989	101939887	0.17	NA	NA	NA	NA	NA	NA	NA	NA
chr12	101904389	101904388	0.8	101894407	0.82	NA	NA	101897207	0.84	101894407	0.76
chr12	101905758	101903043	0.42	101902160	0.86	NA	NA	101904559	0.86	101884205	0.53
chr12	101906244	101906243	1.0	101906243	1.0	NA	NA	101904506	1.0	101906258	1.0
chr12	101908669	101903043	1.0	101902160	1.0	NA	NA	101904559	1.0	101907582	1.0
chr12	101910480	101910479	0.95	101910479	0.98	NA	NA	101910479	0.97	101910479	0.99
chr12	101912732	101912658	0.7	101913492	0.84	NA	NA	101912658	0.87	101912658	0.91
chr12	101914486	101915050	0.66	101914485	0.99	NA	NA	101913564	0.76	101914485	0.74
chr12	101915547	101915990	0.59	101909248	0.96	NA	NA	101909248	0.92	101915546	0.99
chr12	101917525	101916310	0.68	101917487	0.94	NA	NA	101917524	0.8	101917487	0.65
chr12	101917695	101917712	0.83	101921581	0.75	NA	NA	101921581	0.48	101904388	0.58
chr12	101925250	101925249	0.95	101925249	0.99	NA	NA	101925249	0.95	101925249	1.0
chr12	101926631	101926630	0.3	101927408	0.89	NA	NA	101927408	0.78	101927408	0.87
chr12	101927388	101927408	0.93	101927408	0.94	NA	NA	101927408	0.98	101927408	0.84
chr12	101928327	101928326	0.93	NA	NA	NA	NA	101928326	0.44	NA	NA
chr12	101928346	101928345	1.0	NA	NA	NA	NA	101926123	1.0	101928345	0.25
chr12	101928829	101928828	0.98	101928828	0.9	NA	NA	101928828	0.93	101928828	0.91
chr12	101930212	101930228	1.0	NA	NA	NA	NA	NA	NA	NA	NA
chr12	101930314	101930324	0.55	101960042	0.33	NA	NA	NA	NA	101930324	0.67
chr12	101933947	101933946	0.35	101930831	0.42	NA	NA	101933973	0.49	101933946	0.53
chr12	101939707	101911151	1.0	101939706	1.0	NA	NA	101939706	1.0	NA	NA
chr12	101944510	101944517	1.0	101944517	0.99	NA	NA	101944517	0.99	101944517	0.97
chr12	101946794	101946793	0.96	101946793	0.25	NA	NA	101904082	0.5	NA	NA
chr12	101948763	101950861	0.26	101950609	0.17	NA	NA	101956246	0.19	101948696	0.34
chr12	101949065	101952656	0.79	101948123	0.68	NA	NA	101948440	0.73	101948440	0.73
chr12	101949969	101949968	0.98	101949968	1.0	NA	NA	101949968	1.0	101949968	1.0
chr12	101950610	101950338	0.96	101948440	0.99	NA	NA	101948440	1.0	101948440	0.96
chr12	101952648	101961564	0.8	101950075	0.93	NA	NA	101950075	0.69	101950075	0.57
chr12	101955158	101955161	0.98	101907506	1.0	NA	NA	101955161	1.0	101950324	1.0
chr12	101957445	101957461	0.99	NA	NA	NA	NA	101949358	1.0	101956084	1.0
chr12	101965225	101965043	0.94	101965224	0.88	NA	NA	101965224	0.93	101965224	0.94
chr12	101966854	101965043	0.66	101974287	0.75	NA	NA	101974287	0.77	101972378	0.68
chr12	101966864	101972962	0.01	101936840	0.25	NA	NA	NA	NA	101956138	0.25
chr12	101968475	101968490	0.64	NA	NA	NA	NA	NA	NA	NA	NA
chr12	101969372	101967922	0.87	101967713	0.94	NA	NA	101967308	0.9	101967308	0.87
chr12	101971100	101966924	0.92	101971110	1.0	NA	NA	101971110	0.98	101971110	0.99
chr12	101971889	101973603	0.77	101971888	0.76	NA	NA	101973603	0.79	101971888	0.69
chr12	101972091	101972090	1.0	101972090	0.98	NA	NA	101972090	1.0	101972090	0.87
chr12	101979214	101979213	1.0	NA	NA	NA	NA	NA	NA	NA	NA
chr12	101979843	101979858	1.0	NA	NA	NA	NA	NA	NA	NA	NA
chr12	101983066	101986670	0.55	101983065	0.56	NA	NA	101983065	0.67	101983065	0.74
chr12	101984826	101984825	0.49	101948806	0.68	NA	NA	101984825	0.99	101984825	0.96
chr12	101985176	101991665	0.58	101986670	0.7	NA	NA	101986670	0.55	101986670	0.6
chr12	101986186	101983551	0.69	101986185	0.97	NA	NA	101986185	0.69	101986185	0.99
chr12	101988745	101988744	0.76	101989983	0.78	NA	NA	101988274	0.77	101988744	0.72
chr12	101989293	101989292	0.61	101989292	1.0	NA	NA	101986801	1.0	101965386	1.0
chr12	101990597	101945499	0.03	NA	NA	NA	NA	NA	NA	NA	NA
chr12	101993684	101994880	0.31	101995718	0.7	NA	NA	101993683	0.61	101993683	0.7
chr12	101995043	101948806	1.0	NA	NA	NA	NA	NA	NA	NA	NA
chr12	101997911	101997936	1.0	102006953	0.08	NA	NA	101997936	1.0	101997936	0.25
chr12	101999157	101999156	0.86	101999156	0.96	NA	NA	101999156	0.95	101999156	0.7
chr12	101999213	101997938	0.8	NA	NA	NA	NA	NA	NA	NA	NA
chr12	102007365	102007364	1.0	102007234	0.96	NA	NA	102007364	1.0	102007364	0.98
chr12	102012425	102012424	0.58	102012424	0.67	NA	NA	102012424	0.92	102012424	0.78
chr12	102018784	102001744	0.75	NA	NA	NA	NA	NA	NA	102025358	0.33
chr12	102018814	102001744	0.75	NA	NA	NA	NA	NA	NA	102025358	0.33
chr12	102021084	102021083	0.96	NA	NA	NA	NA	NA	NA	NA	NA
chr12	102025686	102025685	0.38	102025685	0.85	NA	NA	102025685	0.62	102025685	0.57
chr12	102030296	102028581	0.7	102000350	0.66	NA	NA	102047747	0.76	102000350	0.61
chr12	102033745	102033740	0.92	102022534	0.03	NA	NA	NA	NA	NA	NA
chr12	102034781	102034781	0.44	102007287	0.62	NA	NA	102034781	0.47	102034781	0.65
chr12	102037782	102037781	1.0	102037781	0.94	NA	NA	102037781	0.99	102037781	1.0
chr12	102038527	102031581	0.67	101989707	0.01	NA	NA	NA	NA	101991971	0.5
chr12	102039699	101991064	0.09	102039698	1.0	NA	NA	102061669	0.02	102039698	0.8
chr12	102041102	102029147	0.81	102041122	0.95	NA	NA	102041122	0.67	102000350	0.92
chr12	102041123	102029147	0.77	102041122	0.76	NA	NA	102030295	0.5	102000350	0.84
chr12	102042439	102034813	1.0	NA	NA	NA	NA	NA	NA	NA	NA
chr12	102043260	102043259	1.0	102006432	1.0	NA	NA	NA	NA	102043259	1.0
chr12	102050454	102051220	0.4	102050453	0.3	NA	NA	102021433	0.32	102003750	0.2
chr12	102057637	102057645	1.0	102057636	1.0	NA	NA	102057636	0.5	102009341	1.0
chr12	102067204	102060736	0.64	NA	NA	NA	NA	102067203	0.44	102069543	0.05
chr12	102072055	102093126	0.94	102072054	0.88	NA	NA	102072054	1.0	102072054	0.98
chr12	102074150	102074149	1.0	102026486	0.94	NA	NA	102026486	0.95	102028110	0.98
chr12	102075164	102075163	0.96	102034594	1.0	NA	NA	102075163	0.75	102034594	1.0
chr12	102075880	102075879	0.5	102075879	0.06	NA	NA	NA	NA	NA	NA
chr12	102078166	102078165	0.94	102078165	0.67	NA	NA	102078165	0.81	NA	NA
chr12	102078326	102078324	0.91	102078324	0.99	NA	NA	102078324	0.99	102078324	0.96
chr12	102081716	102081715	1.0	NA	NA	NA	NA	102081715	1.0	102090943	0.37
chr12	102084709	102084708	0.51	102057046	0.01	NA	NA	NA	NA	102084708	0.76
chr12	102085095	102071772	1.0	NA	NA	NA	NA	102036188	1.0	NA	NA
chr12	102085424	102098535	0.5	NA	NA	NA	NA	NA	NA	NA	NA
chr12	102087980	102042565	1.0	102048005	1.0	NA	NA	NA	NA	NA	NA
chr12	102090237	102090236	1.0	102090236	1.0	NA	NA	102090236	0.79	NA	NA
chr12	102097564	102097563	1.0	102097563	1.0	NA	NA	102097563	0.92	102097563	0.94
chr12	102098536	102098535	0.93	102098535	1.0	NA	NA	102098535	1.0	102098535	0.59
chr12	102099456	102090044	0.96	102051221	1.0	NA	NA	102051221	1.0	102090044	0.95
chr12	102105362	102105361	0.93	102062628	0.68	NA	NA	102105361	1.0	102062628	1.0
chr12	102105862	102086145	0.95	102057733	0.92	NA	NA	102061629	0.9	102057733	0.51
chr12	102110508	102089495	0.92	102110515	1.0	NA	NA	102068634	0.98	102068634	0.94
chr12	102118247	102119392	0.8	102158120	0.06	NA	NA	102082240	1.0	NA	NA
chr12	102123499	102123498	0.94	102123498	0.5	NA	NA	102123498	0.67	102123498	1.0
chr12	102127394	102127401	0.88	102086145	1.0	NA	NA	102120475	1.0	102086145	1.0
chr12	102130858	102099334	0.86	NA	NA	NA	NA	NA	NA	102130857	1.0
chr12	102132211	102132210	0.53	102132210	0.68	NA	NA	102132210	1.0	102132210	0.59
chr12	102134239	102110515	0.7	102155671	0.83	NA	NA	102161111	0.66	102122222	0.83
chr12	102137517	102137516	0.96	102137516	0.99	NA	NA	102137516	1.0	102137516	0.95
chr12	102141312	102160903	0.14	102094499	0.5	NA	NA	NA	NA	NA	NA
chr12	102147711	102128937	0.44	102170896	0.67	NA	NA	102103098	1.0	102121571	0.11
chr12	102148199	102105682	0.54	102148198	0.87	NA	NA	102148198	0.98	102148198	0.94
chr12	102152929	102152933	0.79	102152933	0.91	NA	NA	102152933	0.83	102152933	0.94
chr12	102156354	102156353	0.77	102122222	0.72	NA	NA	102122222	0.77	102122222	0.89
chr12	102157452	102157451	0.9	102157451	0.74	NA	NA	102112266	0.98	102157451	0.89
chr12	102159695	102151785	0.92	102122222	0.99	NA	NA	102122222	0.98	102122222	1.0
chr12	102160949	102121456	0.5	102116743	0.5	NA	NA	102160959	0.9	102160959	0.64
chr12	102162818	102142519	0.57	NA	NA	NA	NA	NA	NA	102116682	0.25
chr12	102170900	102151785	0.76	102170905	0.69	NA	NA	102170905	0.76	102122222	0.58
chr12	102171149	102171148	0.76	NA	NA	NA	NA	102171148	0.36	102171148	0.33
chr12	102171869	102171868	0.58	102171868	0.89	NA	NA	102171868	0.41	102171868	0.83
chr12	102175986	102131641	1.0	102175985	1.0	NA	NA	102175985	0.45	NA	NA
chr12	102178152	102178151	1.0	NA	NA	NA	NA	NA	NA	NA	NA
chr12	102179709	102133376	1.0	102179714	0.99	NA	NA	102179714	0.97	102179714	1.0
chr12	102182530	102213826	0.94	102213826	0.99	NA	NA	102213826	0.99	102182529	1.0
chr12	102198868	102198867	0.87	102198867	0.68	NA	NA	102156706	1.0	102198867	0.38
chr12	102204635	102158120	0.05	NA	NA	NA	NA	NA	NA	NA	NA
chr12	102204794	102213826	0.49	102170905	0.45	NA	NA	102170905	0.6	102154922	0.64
chr12	102205942	102205941	1.0	102193821	0.45	NA	NA	NA	NA	NA	NA
chr12	102211105	102211104	0.39	102211104	0.65	NA	NA	102211104	0.64	102211104	0.62
chr12	102213023	102213022	0.85	102213022	1.0	NA	NA	102213022	0.76	102213022	0.41
chr12	102220737	102220736	0.9	102172506	0.56	NA	NA	102220736	0.6	102220736	0.25
chr12	102227321	102216681	0.58	102201769	0.9	NA	NA	102228465	0.75	102181882	0.8
chr12	102228079	102228078	0.49	102228078	0.54	NA	NA	102178155	0.71	102204117	0.59
chr12	102228675	102243903	0.25	NA	NA	NA	NA	NA	NA	NA	NA
chr12	102233088	102233087	0.73	102233087	1.0	NA	NA	102233087	0.98	102233087	1.0
chr12	102243940	102202038	1.0	102202038	1.0	NA	NA	102243939	1.0	102202038	1.0
chr12	102246831	102246830	0.95	102277775	0.01	NA	NA	102197386	1.0	102246830	0.71
chr12	102248857	102221738	1.0	NA	NA	NA	NA	102224239	0.11	NA	NA
chr12	102249047	102249731	0.73	102202038	0.7	NA	NA	102227320	0.56	102249046	0.54
chr12	102249561	102249560	1.0	102249560	1.0	NA	NA	102249560	1.0	102208691	1.0
chr12	102249876	102249875	1.0	102249875	0.25	NA	NA	NA	NA	102249875	1.0
chr12	102250628	102246278	0.77	102211104	0.81	NA	NA	102211104	0.83	102236901	0.82
